## Supplementary material for "Visualising joint force-velocity properties in musculoskeletal models": Code&Data: A03_FB_P01_x2_ctrqOutput.csv

141.622413	119.688721	24.442025
102.609747	79.379273	15.149895
108.147151	82.874267	15.743330
113.680693	86.179258	16.285041
119.200467	89.268322	16.768443
124.696404	92.116143	17.187085
130.158259	94.698185	17.534701
135.575595	96.990845	17.805260
140.937752	98.971604	17.993017
146.233825	100.619158	18.092556
152.311001	102.455177	18.171741
158.345131	104.006355	18.164348
164.334282	105.256277	18.065812
170.268223	106.192890	17.873173
176.117456	106.803082	17.584751
181.890746	107.077753	17.196994
187.560884	107.004942	16.708540
193.129061	106.577268	16.116980
198.599220	105.789979	15.420365
203.980392	104.641572	14.617171
207.961926	102.212220	13.617950
211.796650	99.333664	12.500839
215.471056	96.007882	11.267217
218.966334	92.238774	9.920904
222.264788	88.035714	8.465784
225.349605	83.410863	6.905739
228.203698	78.377513	5.245278
230.810059	72.950403	3.489483
233.152185	67.145648	1.643916
235.215916	60.980579	-0.285546
235.262450	56.079514	-1.359705
234.713048	50.800601	-2.436600
233.614345	45.173908	-3.557068
231.954912	39.243488	-4.704581
229.772903	32.981374	-5.902320
227.075419	26.404570	-7.148206
223.873087	19.501396	-8.451366
220.198799	12.287474	-9.811647
216.066508	4.770398	-11.229088
211.493170	-3.032316	-12.700549
208.177670	-6.255403	-13.403935
204.150732	-11.111235	-14.454311
200.059997	-14.295319	-15.158838
195.182511	-18.700826	-16.070981
190.376941	-22.136721	-16.847195
184.934942	-26.057512	-17.670592
179.175731	-29.478578	-18.366606
172.945304	-33.044445	-19.051602
166.377395	-36.414551	-19.665344
159.456621	-39.802557	-20.248837
152.246893	-43.151328	-20.794068
144.785213	-46.523860	-21.315839
137.127685	-49.930043	-21.819637
129.334441	-53.382932	-22.312061
121.474669	-56.876408	-22.796572
113.622732	-60.392840	-23.273980
105.712157	-64.547328	-23.875274
97.920749	-68.725171	-24.447097
90.761425	-72.533787	-25.231016
81.722889	-78.049846	-24.735383
78.459732	-77.092240	-26.661562
65.871555	-90.091714	-25.324561
64.978785	-85.751920	-27.326899
54.718880	-96.275035	-26.073776
55.351459	-91.203674	-27.945376
46.550341	-101.272395	-26.605829
48.009660	-95.562251	-28.345327
39.426044	-105.109459	-26.966972
40.870174	-98.967092	-28.553942
32.445024	-107.985140	-27.167538
33.793222	-101.572669	-28.598849
25.591681	-110.007230	-27.262895
26.717842	-103.611613	-28.538901
18.844503	-111.404906	-27.340410
19.515475	-105.567399	-28.466544
12.253013	-112.588114	-27.621499
15.980239	-117.643737	-33.499660
4.963671	-116.165146	-28.332404
2.300430	-116.982556	-29.384911
-2.294090	-120.861497	-29.926982
-5.273976	-123.205529	-30.392552
-7.802368	-125.681991	-30.715899
-12.333233	-126.552909	-30.730077
-12.014946	-128.351138	-30.990846
-16.516335	-128.639728	-31.012409
-16.181332	-130.390354	-31.105107
-20.342930	-129.857988	-31.108877
-19.802499	-131.590946	-30.991619
-23.242477	-130.275520	-31.068440
-22.788134	-131.919821	-30.720762
-25.740575	-130.159968	-30.836227
-24.786264	-131.230906	-30.513047
-28.080791	-130.242970	-30.551902
-26.050692	-130.352345	-30.437604
-29.886270	-130.119431	-30.289433
-27.065029	-129.585888	-30.239621
-30.887588	-129.419018	-29.984190
-27.713566	-128.581208	-29.940839
-31.183296	-128.213942	-29.621076
-27.938908	-127.218696	-29.558803
-30.835260	-126.577373	-29.198110
-27.793250	-125.467218	-29.093169
-29.811365	-124.543825	-28.719691
-27.604261	-123.376656	-28.534708
-28.316742	-122.214177	-28.183069
-27.383351	-120.981026	-27.891059
-26.959265	-119.612043	-27.550529
-26.017556	-118.156355	-27.216818
-25.168287	-116.564301	-26.850733
-23.931333	-114.912823	-26.491755
-22.929196	-113.114069	-26.087495
-21.367787	-111.293023	-25.707011
-20.350705	-109.293470	-25.256850
-18.423897	-107.299134	-24.856076
-17.479834	-105.114972	-24.357518
-15.223188	-102.919675	-23.928743
-14.173186	-100.574900	-23.398070
-12.091193	-98.183985	-22.909663
-10.639987	-95.672120	-22.360846
-8.812676	-93.074348	-21.808876
-7.121544	-90.361783	-21.224271
-5.311387	-87.544715	-20.620679
-3.519803	-84.615409	-19.989890
-1.683180	-81.573877	-19.334544
0.162842	-78.416744	-18.652018
2.041795	-75.140520	-17.942222
4.031226	-71.733494	-17.204498
6.047758	-68.201439	-16.437285
8.106194	-64.543476	-15.640323
10.207829	-60.756700	-14.812762
12.357027	-56.838494	-13.953866
14.559360	-52.786173	-13.062933
16.821768	-48.597017	-12.139292
19.152656	-44.268257	-11.182303
21.561995	-39.797087	-10.191355
24.061448	-35.180669	-9.165871
26.664498	-30.416150	-8.105314
29.386656	-25.500629	-7.009281
32.404455	-20.453666	-5.884850
35.777792	-15.278919	-4.733677
39.348530	-9.946765	-3.546579
42.784791	-4.906663	-2.399497
45.774593	-0.546753	-1.355917
48.537830	3.362310	-0.443045
50.234151	5.835436	0.237261
52.363769	8.773882	0.950108
53.853865	10.792069	1.415510
55.832422	13.433608	2.029176
57.128778	15.181954	2.440659
58.841657	17.445320	2.967889
59.918074	18.913351	3.316315
61.315528	20.775561	3.752913
62.134368	21.947574	4.034279
63.175532	23.397293	4.377509
63.702971	24.263191	4.589368
64.357449	25.300288	4.839072
64.566883	25.856679	4.980571
64.818097	26.492949	5.139382
64.693073	26.744043	5.211464
64.540464	27.003100	5.284761
64.077187	26.961672	5.290358
63.536891	26.878129	5.285998
62.745913	26.566464	5.230128
61.849971	26.184841	5.158024
60.756809	25.635805	5.047792
59.551458	25.010108	4.919508
58.196802	24.269299	4.764213
56.741373	23.465067	4.593056
55.181657	22.595398	4.405135
53.547780	21.693881	4.208087
51.851373	20.774922	4.006551
50.112754	19.858355	3.807703
48.354050	18.957319	3.615538
46.597523	18.075146	3.432010
44.896002	17.247030	3.255510
43.118415	16.327473	3.095200
41.884835	15.968084	2.885942
37.921460	12.837351	3.147887
40.417437	16.199428	2.236989
32.538595	8.989318	2.983302
31.563177	8.807300	2.180556
26.619268	4.094274	0.738772
32.612015	11.187691	0.366733
26.425702	6.280419	2.331061
28.699880	9.230907	0.308363
22.054410	3.487884	1.684649
24.752299	7.046438	-0.037790
18.210054	1.413337	1.152845
20.722709	4.867243	-0.368245
15.289676	0.443303	0.952358
16.083793	2.083344	-0.880899
13.533497	0.796787	1.058146
11.886510	-0.304068	-1.365987
12.803603	2.070630	1.339961
6.279227	-4.097364	-2.200270
10.642162	1.684245	1.342879
1.498685	-6.878316	-2.737892
7.499548	0.283326	1.079586
-2.153893	-8.623858	-3.002249
4.227358	-1.604230	0.688191
-4.473152	-9.008467	-2.983491
0.771596	-3.672897	0.247224
-6.384646	-8.684042	-2.785617
-2.459277	-5.553429	-0.156517
-7.535257	-8.604681	-2.678509
-5.145231	-6.844880	-0.419346
-9.105894	-9.102674	-2.746752
-6.975533	-7.496179	-0.532549
-10.663649	-9.564023	-2.793867
-8.333945	-7.823198	-0.582383
-11.927173	-9.790796	-2.782372
-9.358174	-7.916346	-0.595614
-12.822712	-9.743373	-2.705406
-10.109214	-7.830124	-0.589134
-13.328322	-9.417676	-2.563566
-10.645016	-7.623109	-0.578027
-13.441076	-8.827485	-2.362047
-11.024853	-7.354698	-0.573444
-13.180515	-8.008531	-2.111591
-11.292853	-7.069522	-0.580104
-12.597953	-7.023868	-1.829109
-11.460550	-6.783175	-0.596545
-11.778853	-5.961802	-1.536310
-11.504181	-6.481462	-0.616531
-10.833856	-4.925596	-1.256788
-11.377237	-6.132118	-0.631215
-9.882585	-4.019594	-1.012710
-11.029023	-5.700826	-0.634072
-9.037549	-3.337577	-0.821918
-10.425064	-5.169249	-0.629424
-8.406699	-2.973932	-0.698234
-9.575593	-4.562038	-0.615224
-8.167182	-3.111361	-0.667493
-8.581050	-4.030944	-0.639673
-7.983499	-3.341548	-0.677909
-7.646130	-3.631865	-0.623455
-7.438789	-3.207454	-0.632764
-6.713154	-3.173439	-0.555128
-6.649159	-2.836983	-0.543180
-5.733023	-2.636060	-0.460400
-5.729039	-2.348507	-0.430080
-4.712940	-2.049445	-0.349632
-4.727784	-1.789204	-0.305453
-3.678840	-1.440999	-0.228585
-3.679572	-1.188157	-0.176142
-2.652944	-0.827939	-0.102367
-2.618720	-0.571624	-0.046124
-1.652233	-0.221317	0.024442
-1.575851	0.038958	0.081463
-0.694332	0.366190	0.146880
-0.589954	0.610744	0.200221
0.193138	0.908730	0.260356
0.336340	1.142837	0.310931
1.014623	1.411298	0.365295
1.204270	1.627419	0.411439
1.767431	1.865467	0.459843
1.981871	2.057869	0.500564
2.419534	2.261207	0.542062
2.648130	2.428493	0.577003
2.972190	2.595688	0.611058
3.185115	2.735326	0.639673
3.430896	2.867643	0.666273
3.603014	2.975903	0.687943
3.782060	3.073056	0.706977
3.904058	3.148354	0.721449
4.018329	3.210407	0.732924
4.087721	3.252897	0.740248
4.139763	3.281134	0.744416
4.156448	3.292195	0.744889
4.150824	3.289120	0.742264
4.116484	3.271208	0.736425
4.058952	3.240290	0.727755
3.977283	3.196841	0.716377
3.874149	3.142213	0.702594
3.750594	3.077366	0.686638
3.608541	3.003493	0.668790
3.449604	2.921666	0.649309
3.275562	2.832967	0.628455
3.088122	2.738392	0.606465
2.880650	2.628634	0.583017
2.670127	2.517703	0.559342
2.453752	2.405397	0.535014
2.221030	2.279992	0.508940
1.981222	2.148643	0.480653
1.732396	2.009370	0.452083
1.476050	1.863403	0.421246
1.216333	1.713534	0.390307
0.951273	1.558118	0.358121
0.685292	1.400197	0.325410
0.417668	1.239009	0.292354
0.151038	1.076359	0.258665
-0.113812	0.912570	0.225192
-0.373385	0.747892	0.191113
-0.625870	0.583394	0.157441
-0.873072	0.420578	0.123812
-1.113383	0.259904	0.090800
-1.345817	0.102175	0.058077
-1.569019	-0.051657	0.026081
-1.785232	-0.203856	-0.005541
-1.993563	-0.354302	-0.036927
-2.189976	-0.499337	-0.067292
-2.374578	-0.638874	-0.096559
-2.545884	-0.771794	-0.124543
-2.703521	-0.897729	-0.151147
-2.846609	-1.015967	-0.176219
-2.974707	-1.126083	-0.199670
-3.087299	-1.227540	-0.221380
-3.183970	-1.319971	-0.241270
-3.264436	-1.403001	-0.259258
-3.328486	-1.476363	-0.275281
-3.376032	-1.539828	-0.289290
-3.407067	-1.593251	-0.301248
-3.421701	-1.636543	-0.311132
-3.420128	-1.669687	-0.318934
-3.402656	-1.692730	-0.324659
-3.369673	-1.705786	-0.328327
-3.321672	-1.709033	-0.329970
-3.259226	-1.702710	-0.329633
-3.182999	-1.687117	-0.327375
-3.093726	-1.662610	-0.323265
-2.992221	-1.629598	-0.317385
-2.879358	-1.588539	-0.309825
-2.756083	-1.539949	-0.300649
-2.623739	-1.484693	-0.289887
-2.483899	-1.423858	-0.278049
-2.335749	-1.356476	-0.264743
-2.181763	-1.284188	-0.250322
-2.022018	-1.206915	-0.234763
-1.858120	-1.125661	-0.218272
-1.690683	-1.040749	-0.200915
-1.520662	-0.953422	-0.182945
-1.351140	-0.862544	-0.164096
-1.181125	-0.771516	-0.145148
-1.009112	-0.678999	-0.125815
-0.837711	-0.587041	-0.106496
-0.667261	-0.496304	-0.087226
-0.498991	-0.407538	-0.068396
-0.329689	-0.317190	-0.049316
-0.163558	-0.228320	-0.030649
0.001076	-0.139693	-0.012120
0.162031	-0.052675	0.005982
0.321854	0.033042	0.023692
0.478851	0.118457	0.041278
0.630996	0.201685	0.058381
0.776883	0.281621	0.074723
0.916412	0.358298	0.090325
1.048566	0.431046	0.105053
1.172997	0.499661	0.118871
1.289014	0.563691	0.131688
1.396257	0.622918	0.143465
1.494248	0.677037	0.154144
1.582697	0.725873	0.163693
1.661296	0.769236	0.172077
1.729854	0.807015	0.179277
1.788211	0.839116	0.185278
1.836293	0.865506	0.190077
1.874075	0.886178	0.193676
1.901603	0.901175	0.196087
1.918981	0.910574	0.197330
1.926375	0.914489	0.197431
1.924008	0.913071	0.196425
1.912160	0.906501	0.194354
1.891164	0.894993	0.191264
1.861402	0.878786	0.187208
1.823303	0.858143	0.182245
1.777338	0.833347	0.176436
1.724013	0.804698	0.169847
1.663870	0.772509	0.162546
1.597478	0.737101	0.154602
1.523982	0.696985	0.145992
1.448313	0.656829	0.137456
1.366036	0.612691	0.128157
1.280549	0.566419	0.118511
1.191180	0.517686	0.108414
1.099204	0.467261	0.098009
1.004662	0.415014	0.087202
0.908816	0.361776	0.076184
0.811850	0.307641	0.064985
0.714129	0.252710	0.053613
0.616437	0.197494	0.042170
0.518891	0.141964	0.030651
0.422265	0.087105	0.019264
0.326450	0.032768	0.007971
0.232357	-0.020449	-0.003094
0.138679	-0.072995	-0.014017
0.045992	-0.124975	-0.024824
-0.043166	-0.174070	-0.035021
-0.130654	-0.221702	-0.044906
-0.214216	-0.266168	-0.054119
-0.294985	-0.308529	-0.062887
-0.371194	-0.347462	-0.070932
-0.443746	-0.383730	-0.078413
-0.511304	-0.416377	-0.085131
-0.574481	-0.445939	-0.091199
-0.632319	-0.471749	-0.096478
-0.685250	-0.494195	-0.101049
-0.732605	-0.512849	-0.104825
-0.774683	-0.528001	-0.107867
-0.811060	-0.539391	-0.110123
-0.841983	-0.547270	-0.111645
-0.867203	-0.551504	-0.112407
-0.886952	-0.552328	-0.112461
-0.901119	-0.549710	-0.111800
-0.909941	-0.543879	-0.110473
-0.913420	-0.534881	-0.108493
-0.911811	-0.522949	-0.105908
-0.905203	-0.508187	-0.102742
-0.893874	-0.490833	-0.099045
-0.877983	-0.471033	-0.094849
-0.857829	-0.449030	-0.090202
-0.833690	-0.425053	-0.085125
-0.806546	-0.400003	-0.079863
-0.775803	-0.373537	-0.074234
-0.742330	-0.346228	-0.068394
-0.705184	-0.317056	-0.062177
-0.665911	-0.287200	-0.055838
-0.623653	-0.255947	-0.049226
-0.579814	-0.224358	-0.042566
-0.533680	-0.191809	-0.035730
-0.486517	-0.159234	-0.028915
-0.437798	-0.126183	-0.022025
-0.388616	-0.093451	-0.015228
-0.338609	-0.060729	-0.008454
-0.288686	-0.028656	-0.001841
-0.238609	0.002992	0.004663
-0.188759	0.034025	0.011021
-0.139090	0.064645	0.017276
-0.091099	0.093498	0.023140
-0.043723	0.121503	0.028812
0.001518	0.147513	0.034049
0.045543	0.172253	0.039009
0.087228	0.194600	0.043450
0.127437	0.215607	0.047604
0.164676	0.234058	0.051211
0.200094	0.250912	0.054480
0.232359	0.265183	0.057199
0.262439	0.277683	0.059546
0.289341	0.287469	0.061318
0.314055	0.295438	0.062710
0.335444	0.300882	0.063571
0.354345	0.304474	0.064047
0.369995	0.305695	0.064026
0.383075	0.305118	0.063633
0.393017	0.302359	0.062786
0.400410	0.297925	0.061594
0.404829	0.291532	0.059997
0.406804	0.283636	0.058093
0.406022	0.274033	0.055838
0.402966	0.263134	0.053322
0.397417	0.250802	0.050506
0.389986	0.237555	0.047511
0.380175	0.222898	0.044310
0.369160	0.208086	0.041039
0.355501	0.191731	0.037465
0.340751	0.174990	0.033847
0.323896	0.157139	0.030010
0.306215	0.139174	0.026171
0.286737	0.120302	0.022162
0.266792	0.101590	0.018205
0.245446	0.082300	0.014141
0.223964	0.063429	0.010182
0.201416	0.044219	0.006165
0.179050	0.025646	0.002299
0.155987	0.007006	-0.001570
0.133317	-0.010849	-0.005268
0.110044	-0.028811	-0.008973
0.087807	-0.045522	-0.012399
0.065318	-0.062002	-0.015768
0.044134	-0.077033	-0.018821
0.022976	-0.091646	-0.021778
0.003371	-0.104644	-0.024387
-0.015974	-0.117073	-0.026870
-0.033561	-0.127741	-0.028976
-0.050725	-0.137735	-0.030935
-0.065965	-0.145879	-0.032502
-0.080643	-0.153282	-0.033909
-0.093278	-0.158787	-0.034915
-0.105264	-0.163528	-0.035760
-0.115134	-0.166361	-0.036203
-0.124319	-0.168450	-0.036491
-0.131358	-0.168658	-0.036385
-0.137725	-0.168187	-0.036138
-0.141954	-0.165892	-0.035511
-0.145573	-0.163022	-0.034768
-0.147111	-0.158396	-0.033660
-0.148198	-0.153300	-0.032458
-0.147311	-0.146610	-0.030927
-0.146035	-0.139608	-0.029337
-0.142895	-0.131143	-0.027446
-0.139553	-0.122579	-0.025537
-0.134520	-0.112780	-0.023361
-0.129598	-0.103245	-0.021237
-0.122886	-0.092374	-0.018851
-0.116497	-0.081919	-0.016553
-0.108424	-0.070272	-0.014008
-0.100912	-0.059255	-0.011603
-0.091810	-0.047148	-0.008975
-0.083556	-0.035934	-0.006544
-0.073786	-0.023721	-0.003906
-0.065157	-0.012659	-0.001523
-0.055070	-0.000664	0.001052
-0.046363	0.009965	0.003333
-0.036074	0.021690	0.005833
-0.027758	0.031540	0.007927
-0.017864	0.042376	0.010225
-0.010196	0.051143	0.012076
-0.001034	0.060801	0.014111
0.005708	0.068230	0.015665
0.013873	0.076482	0.017390
0.019450	0.082365	0.018604
0.026413	0.089032	0.019983
0.030650	0.093220	0.020828
0.036266	0.098190	0.021838
0.039038	0.100593	0.022296
0.043224	0.103816	0.022928
0.044466	0.104403	0.022994
0.047203	0.105892	0.023253
0.046904	0.104688	0.022934
0.048232	0.104516	0.022835
0.046433	0.101598	0.022148
0.046450	0.099889	0.021720
0.043242	0.095379	0.020693
0.042093	0.092306	0.019974
0.037604	0.086365	0.018641
0.035483	0.082141	0.017677
0.029871	0.074954	0.016080
0.027007	0.069826	0.014925
0.020425	0.061565	0.013106
0.017096	0.055820	0.011823
0.009775	0.046755	0.009840
0.006248	0.040660	0.008494
-0.001747	0.030841	0.006362
-0.005150	0.024675	0.005010
-0.013637	0.014299	0.002770
-0.016553	0.008415	0.001482
-0.025377	-0.002316	-0.000823
-0.027590	-0.007689	-0.001998
-0.036638	-0.018655	-0.004343
-0.037857	-0.023251	-0.005347
-0.046769	-0.034059	-0.007650
-0.046781	-0.037611	-0.008429
-0.055392	-0.048082	-0.010652
-0.053949	-0.050331	-0.011150
-0.062156	-0.060332	-0.013265
-0.059030	-0.061040	-0.013432
-0.066778	-0.070474	-0.015421
-0.061763	-0.069427	-0.015213
-0.069062	-0.078258	-0.017068
-0.061978	-0.075266	-0.016445
-0.068903	-0.083518	-0.018172
-0.059591	-0.078413	-0.017100
-0.066288	-0.086173	-0.018718
-0.054603	-0.078808	-0.017167
-0.061301	-0.086237	-0.018710
-0.047102	-0.076472	-0.016653
-0.054114	-0.083808	-0.018172
-0.037251	-0.071500	-0.015579
-0.044991	-0.079072	-0.017143
-0.025281	-0.064058	-0.013980
-0.034271	-0.072290	-0.015680
-0.011476	-0.054365	-0.011906
-0.022368	-0.063795	-0.013854
0.003842	-0.042685	-0.009413
-0.009758	-0.053984	-0.011749
0.020326	-0.029311	-0.006562
0.003009	-0.043332	-0.009463
0.037642	-0.014540	-0.003411
0.015333	-0.032341	-0.007109
0.055445	0.001310	-0.000025
0.026746	-0.021384	-0.004767
0.073349	0.017912	0.003518
0.037111	-0.010503	-0.002448
0.090478	0.034472	0.007058
0.046162	-0.000051	-0.000226
0.106335	0.050562	0.010502
0.053494	0.009548	0.001815
0.120655	0.065938	0.013792
0.058574	0.017769	0.003565
0.133186	0.080287	0.016864
0.061021	0.024225	0.004945
0.143717	0.093347	0.019664
0.060519	0.028567	0.005879
0.152130	0.104933	0.022151
0.056807	0.030493	0.006305
0.158414	0.114953	0.024308
0.049661	0.029751	0.006166
0.162666	0.123380	0.026127
0.038967	0.026084	0.005407
0.165161	0.130421	0.027652
0.024464	0.019269	0.003980
0.166322	0.136344	0.028937
0.005988	0.009123	0.001842
0.166696	0.141538	0.030063
-0.016618	-0.004539	-0.001047
0.166844	0.146387	0.031113
-0.043445	-0.021868	-0.004719
0.167084	0.150938	0.032105
-0.074088	-0.042592	-0.009099
0.167799	0.155489	0.033084
-0.108150	-0.066442	-0.014133
0.169331	0.160247	0.034093
-0.145087	-0.093014	-0.019737
0.171937	0.165355	0.035166
-0.184208	-0.121775	-0.025803
0.175774	0.170888	0.036317
-0.224694	-0.152086	-0.032197
0.180910	0.176864	0.037553
-0.265604	-0.183192	-0.038763
0.187294	0.183219	0.038861
-0.305920	-0.214272	-0.045332
0.194794	0.189843	0.040221
-0.344594	-0.244480	-0.051725
0.203219	0.196596	0.041603
-0.380609	-0.272988	-0.057770
0.212355	0.203339	0.042980
-0.413035	-0.299040	-0.063306
0.221994	0.209947	0.044328
-0.441093	-0.321998	-0.068198
0.231979	0.216351	0.045632
-0.464182	-0.341364	-0.072339
0.242192	0.222513	0.046888
-0.481891	-0.356784	-0.075655
0.252399	0.228229	0.048061
-0.493784	-0.367867	-0.078062
0.262329	0.233345	0.049119
-0.499598	-0.374375	-0.079506
0.271793	0.237810	0.050045
-0.499354	-0.376309	-0.079986
0.280711	0.241636	0.050841
-0.493308	-0.373856	-0.079540
0.289066	0.244868	0.051517
-0.481849	-0.367438	-0.078256
0.296987	0.247695	0.052113
-0.465721	-0.357478	-0.076223
0.304495	0.250145	0.052633
-0.445551	-0.344416	-0.073535
0.311529	0.252214	0.053076
-0.422004	-0.328739	-0.070292
0.317985	0.253861	0.053434
-0.395763	-0.310942	-0.066599
0.323747	0.255044	0.053697
-0.367558	-0.291533	-0.062563
0.328631	0.255722	0.053856
-0.338134	-0.271037	-0.058295
0.332520	0.255773	0.053883
-0.308116	-0.249911	-0.053889
0.335210	0.255042	0.053746
-0.278066	-0.228570	-0.049432
0.336471	0.253385	0.053413
-0.248511	-0.207405	-0.045005
0.336109	0.250688	0.052859
-0.219949	-0.186788	-0.040687
0.333960	0.246851	0.052061
-0.192820	-0.167047	-0.036544
0.329889	0.241794	0.051003
-0.167905	-0.148965	-0.032728
0.324431	0.236030	0.049788
-0.145955	-0.133033	-0.029349
0.317891	0.229790	0.048466
-0.127355	-0.119462	-0.026460
0.310339	0.223118	0.047046
-0.112262	-0.108332	-0.024080
0.301781	0.216018	0.045533
-0.100696	-0.099635	-0.022211
0.292212	0.208484	0.043924
-0.092607	-0.093329	-0.020843
0.281684	0.200553	0.042230
-0.087886	-0.089334	-0.019961
0.270293	0.192291	0.040465
-0.086351	-0.087514	-0.019535
0.258150	0.183768	0.038646
-0.087770	-0.087710	-0.019531
0.245411	0.175086	0.036794
-0.091877	-0.089737	-0.019909
0.232264	0.166366	0.034937
-0.098372	-0.093385	-0.020625
0.218924	0.157747	0.033103
-0.106935	-0.098438	-0.021633
0.205630	0.149381	0.031328
-0.117245	-0.104682	-0.022888
0.192655	0.141446	0.029647
-0.128976	-0.111883	-0.024343
0.180250	0.134108	0.028099
-0.141805	-0.119817	-0.025951
0.168681	0.127536	0.026718
-0.155413	-0.128273	-0.027668
0.158213	0.121884	0.025537
-0.169485	-0.137041	-0.029451
0.149073	0.117301	0.024587
-0.183716	-0.145982	-0.031271
0.141511	0.113962	0.023905
-0.197901	-0.154921	-0.033094
0.135714	0.111951	0.023508
-0.211763	-0.163674	-0.034882
0.131817	0.111334	0.023410
-0.225066	-0.172088	-0.036604
0.129895	0.112119	0.023613
-0.237580	-0.180010	-0.038229
0.129839	0.114123	0.024081
-0.248878	-0.187109	-0.039689
0.131467	0.117203	0.024778
-0.258661	-0.193182	-0.040941
0.134635	0.121240	0.025677
-0.266740	-0.198112	-0.041961
0.139206	0.126118	0.026753
-0.273005	-0.201832	-0.042736
0.145030	0.131707	0.027976
-0.277401	-0.204314	-0.043258
0.151927	0.137856	0.029313
-0.279912	-0.205556	-0.043528
0.159692	0.144397	0.030729
-0.280563	-0.205583	-0.043551
0.168107	0.151162	0.032187
-0.279433	-0.204462	-0.043339
0.176938	0.157968	0.033648
-0.276622	-0.202269	-0.042908
0.185956	0.164647	0.035076
-0.272282	-0.199123	-0.042283
0.194931	0.171026	0.036435
-0.266582	-0.195144	-0.041487
0.203647	0.176958	0.037694
-0.259725	-0.190484	-0.040550
0.211906	0.182307	0.038825
-0.251934	-0.185301	-0.039506
0.219531	0.186956	0.039802
-0.243436	-0.179762	-0.038388
0.226372	0.190817	0.040608
-0.234457	-0.174077	-0.037238
0.232353	0.193873	0.041238
-0.225306	-0.168414	-0.036092
0.237393	0.196075	0.041684
-0.216307	-0.163045	-0.035002
0.241565	0.197527	0.041967
-0.207853	-0.158264	-0.034029
0.245033	0.198401	0.042123
-0.200245	-0.154235	-0.033210
0.247847	0.198757	0.042166
-0.193674	-0.151057	-0.032567
0.250026	0.198641	0.042107
-0.188276	-0.148757	-0.032107
0.251545	0.198074	0.041951
-0.184113	-0.147352	-0.031832
0.252419	0.197071	0.041703
-0.181186	-0.146810	-0.031736
0.252645	0.195662	0.041368
-0.179459	-0.147084	-0.031808
0.252242	0.193890	0.040958
-0.178880	-0.148108	-0.032035
0.251246	0.191806	0.040483
-0.179382	-0.149815	-0.032401
0.249723	0.189485	0.039961
-0.180885	-0.152127	-0.032891
0.247754	0.187006	0.039408
-0.183289	-0.154947	-0.033484
0.245423	0.184444	0.038841
-0.186493	-0.158193	-0.034163
0.242840	0.181896	0.038281
-0.190376	-0.161758	-0.034907
0.240099	0.179435	0.037745
-0.194822	-0.165557	-0.035697
0.237315	0.177151	0.037251
-0.199702	-0.169483	-0.036511
0.234581	0.175111	0.036813
-0.204889	-0.173446	-0.037331
0.231989	0.173378	0.036446
-0.210257	-0.177355	-0.038138
0.229609	0.171994	0.036157
-0.215665	-0.181110	-0.038912
0.227497	0.170987	0.035952
-0.220984	-0.184624	-0.039634
0.225698	0.170375	0.035835
-0.226098	-0.187822	-0.040290
0.224246	0.170167	0.035808
-0.230906	-0.190639	-0.040867
0.223149	0.170366	0.035870
-0.235330	-0.193037	-0.041356
0.222429	0.170946	0.036016
-0.239290	-0.194969	-0.041749
0.222005	0.171796	0.036222
-0.242622	-0.196321	-0.042021
0.221777	0.172822	0.036466
-0.245215	-0.197033	-0.042160
0.221676	0.173957	0.036734
-0.247017	-0.197090	-0.042163
0.221646	0.175137	0.037012
-0.248002	-0.196498	-0.042031
0.221630	0.176298	0.037285
-0.248170	-0.195279	-0.041769
0.221576	0.177380	0.037540
-0.247544	-0.193475	-0.041385
0.221435	0.178329	0.037764
-0.246166	-0.191138	-0.040890
0.221151	0.179094	0.037948
-0.244097	-0.188343	-0.040300
0.220697	0.179648	0.038085
-0.241431	-0.185181	-0.039635
0.220058	0.179957	0.038167
-0.238256	-0.181736	-0.038910
0.219214	0.179995	0.038188
-0.234666	-0.178101	-0.038146
0.218154	0.179744	0.038145
-0.230764	-0.174356	-0.037360
0.216860	0.179181	0.038033
-0.226638	-0.170578	-0.036566
0.215319	0.178290	0.037849
-0.222464	-0.166951	-0.035803
0.213665	0.177190	0.037616
-0.218423	-0.163600	-0.035096
0.211983	0.175943	0.037349
-0.214634	-0.160606	-0.034465
0.210319	0.174588	0.037056
-0.211177	-0.158032	-0.033921
0.208716	0.173164	0.036745
-0.208126	-0.155920	-0.033475
0.207208	0.171704	0.036425
-0.205526	-0.154289	-0.033130
0.205820	0.170235	0.036101
-0.203403	-0.153149	-0.032889
0.204576	0.168788	0.035780
-0.201768	-0.152494	-0.032751
0.203500	0.167394	0.035469
-0.200623	-0.152311	-0.032711
0.202618	0.166085	0.035175
-0.199955	-0.152573	-0.032766
0.201953	0.164891	0.034905
-0.199741	-0.153247	-0.032907
0.201525	0.163844	0.034667
-0.199949	-0.154292	-0.033127
0.201353	0.162970	0.034466
-0.200549	-0.155670	-0.033417
0.201463	0.162306	0.034310
-0.201497	-0.157329	-0.033767
0.201865	0.161871	0.034204
-0.202746	-0.159217	-0.034165
0.202567	0.161683	0.034151
-0.204247	-0.161283	-0.034601
0.203577	0.161762	0.034157
-0.205948	-0.163471	-0.035063
0.204887	0.162112	0.034222
-0.207799	-0.165731	-0.035540
0.206494	0.162742	0.034348
-0.209752	-0.167992	-0.036018
0.208358	0.163619	0.034529
-0.211733	-0.170189	-0.036483
0.210435	0.164719	0.034759
-0.213666	-0.172263	-0.036923
0.212673	0.166009	0.035030
-0.215497	-0.174172	-0.037328
0.215033	0.167465	0.035339
-0.217185	-0.175879	-0.037692
0.217471	0.169056	0.035678
-0.218695	-0.177354	-0.038007
0.219937	0.170746	0.036040
-0.220000	-0.178577	-0.038270
0.222385	0.172499	0.036417
-0.221083	-0.179534	-0.038477
0.224764	0.174274	0.036799
-0.221930	-0.180216	-0.038626
0.227021	0.176028	0.037178
-0.222536	-0.180621	-0.038717
0.229104	0.177715	0.037543
-0.222899	-0.180754	-0.038752
0.230953	0.179282	0.037883
-0.223010	-0.180612	-0.038728
0.232518	0.180687	0.038189
-0.222879	-0.180209	-0.038649
0.233758	0.181893	0.038454
-0.222523	-0.179566	-0.038519
0.234641	0.182870	0.038669
-0.221962	-0.178708	-0.038343
0.235142	0.183590	0.038829
-0.221223	-0.177664	-0.038127
0.235240	0.184031	0.038930
-0.220349	-0.176484	-0.037882
0.234949	0.184198	0.038972
-0.219404	-0.175233	-0.037620
0.234307	0.184114	0.038960
-0.218446	-0.173962	-0.037353
0.233348	0.183799	0.038898
-0.217523	-0.172716	-0.037090
0.232105	0.183269	0.038790
-0.216677	-0.171538	-0.036841
0.230620	0.182553	0.038641
-0.215943	-0.170457	-0.036611
0.228926	0.181667	0.038456
-0.215346	-0.169505	-0.036406
0.227069	0.180642	0.038240
-0.214906	-0.168699	-0.036232
0.225088	0.179504	0.037999
-0.214630	-0.168052	-0.036091
0.223024	0.178276	0.037738
-0.214520	-0.167568	-0.035984
0.220917	0.176987	0.037463
-0.214572	-0.167250	-0.035911
0.218807	0.175663	0.037181
-0.214776	-0.167091	-0.035871
0.216734	0.174332	0.036897
-0.215114	-0.167082	-0.035863
0.214736	0.173022	0.036616
-0.215569	-0.167210	-0.035883
0.212848	0.171766	0.036347
-0.216127	-0.167469	-0.035931
0.211115	0.170594	0.036096
-0.216769	-0.167843	-0.036004
0.209574	0.169529	0.035867
-0.217471	-0.168312	-0.036097
0.208250	0.168592	0.035666
-0.218205	-0.168854	-0.036206
0.207165	0.167797	0.035495
-0.218945	-0.169448	-0.036326
0.206338	0.167162	0.035358
-0.219666	-0.170072	-0.036453
0.205780	0.166694	0.035256
-0.220341	-0.170702	-0.036582
0.205494	0.166396	0.035192
-0.220943	-0.171313	-0.036708
0.205474	0.166269	0.035163
-0.221452	-0.171890	-0.036828
0.205718	0.166310	0.035171
-0.221851	-0.172413	-0.036937
0.206212	0.166514	0.035213
-0.222125	-0.172866	-0.037032
0.206937	0.166867	0.035287
-0.222261	-0.173235	-0.037111
0.207867	0.167355	0.035391
-0.222253	-0.173513	-0.037171
0.208979	0.167963	0.035519
-0.222101	-0.173692	-0.037211
0.210243	0.168671	0.035670
-0.221803	-0.173769	-0.037230
0.211623	0.169456	0.035836
-0.221367	-0.173743	-0.037229
0.213084	0.170296	0.036015
-0.220800	-0.173617	-0.037207
0.214592	0.171169	0.036200
-0.220117	-0.173398	-0.037166
0.216112	0.172051	0.036388
-0.219337	-0.173096	-0.037107
0.217611	0.172923	0.036573
-0.218480	-0.172724	-0.037035
0.219058	0.173765	0.036752
-0.217570	-0.172297	-0.036950
0.220427	0.174560	0.036920
-0.216633	-0.171831	-0.036858
0.221693	0.175293	0.037076
-0.215698	-0.171344	-0.036761
0.222834	0.175951	0.037215
-0.214792	-0.170846	-0.036661
0.223826	0.176514	0.037334
-0.213927	-0.170349	-0.036561
0.224646	0.176969	0.037430
-0.213121	-0.169867	-0.036464
0.225282	0.177311	0.037502
-0.212394	-0.169416	-0.036372
0.225731	0.177538	0.037549
-0.211770	-0.169014	-0.036291
0.225996	0.177656	0.037573
-0.211266	-0.168676	-0.036222
0.226083	0.177670	0.037575
-0.210897	-0.168412	-0.036167
0.226001	0.177585	0.037556
-0.210673	-0.168230	-0.036130
0.225762	0.177412	0.037518
-0.210602	-0.168136	-0.036110
0.225380	0.177160	0.037464
-0.210683	-0.168133	-0.036109
0.224873	0.176842	0.037395
-0.210917	-0.168221	-0.036127
0.224259	0.176470	0.037316
-0.211297	-0.168397	-0.036162
0.223558	0.176058	0.037227
-0.211812	-0.168655	-0.036214
0.222790	0.175618	0.037134
-0.212448	-0.168987	-0.036281
0.221977	0.175163	0.037037
-0.213191	-0.169383	-0.036362
0.221138	0.174706	0.036940
-0.214019	-0.169830	-0.036453
0.220292	0.174257	0.036845
-0.214912	-0.170315	-0.036551
0.219457	0.173828	0.036755
-0.215846	-0.170824	-0.036655
0.218651	0.173427	0.036670
-0.216799	-0.171341	-0.036760
0.217886	0.173061	0.036594
-0.217746	-0.171851	-0.036864
0.217176	0.172736	0.036526
-0.218664	-0.172339	-0.036963
0.216531	0.172456	0.036469
-0.219532	-0.172793	-0.037056
0.215960	0.172225	0.036421
-0.220330	-0.173202	-0.037138
0.215470	0.172045	0.036385
-0.221040	-0.173553	-0.037210
0.215065	0.171916	0.036360
-0.221647	-0.173836	-0.037267
0.214744	0.171834	0.036345
-0.222135	-0.174044	-0.037308
0.214507	0.171796	0.036339
-0.222495	-0.174171	-0.037333
0.214349	0.171797	0.036341
-0.222718	-0.174211	-0.037341
0.214264	0.171833	0.036351
-0.222803	-0.174168	-0.037330
0.214249	0.171902	0.036367
-0.222756	-0.174046	-0.037304
0.214303	0.172001	0.036390
-0.222583	-0.173853	-0.037264
