## Supplementary material for "Visualising joint force-velocity properties in musculoskeletal models": Code&Data: A03_FB_P01_x2_flgOutput.csv

1.000000	1.000000	1.000000	1.000000	1.000000	1.000000
1.000000	1.000000	1.000000	1.000000	1.000000	1.000000
1.000000	1.000000	1.000000	1.000000	1.000000	1.000000
1.000000	1.000000	1.000000	1.000000	1.000000	1.000000
1.000000	1.000000	0.999999	1.000000	1.000000	1.000000
1.000000	1.000000	0.999998	0.999999	0.999999	0.999999
1.000000	1.000000	0.999995	0.999998	0.999996	0.999997
1.000000	1.000000	0.999988	0.999995	0.999991	0.999992
0.999999	0.999999	0.999976	0.999990	0.999981	0.999983
0.999999	0.999999	0.999954	0.999982	0.999964	0.999967
0.999976	0.999979	0.999874	0.999950	0.999952	0.999956
0.999913	0.999925	0.999720	0.999889	0.999928	0.999935
0.999800	0.999827	0.999485	0.999796	0.999876	0.999888
0.999630	0.999679	0.999162	0.999669	0.999778	0.999801
0.999398	0.999477	0.998747	0.999507	0.999619	0.999657
0.999102	0.999219	0.998238	0.999308	0.999382	0.999445
0.998741	0.998903	0.997634	0.999072	0.999054	0.999152
0.998316	0.998531	0.996933	0.998800	0.998624	0.998769
0.997830	0.998102	0.996136	0.998492	0.998082	0.998288
0.997285	0.997621	0.995245	0.998150	0.997419	0.997701
0.996769	0.997164	0.994384	0.997820	0.996573	0.996956
0.996292	0.996740	0.993540	0.997498	0.995574	0.996082
0.995863	0.996357	0.992699	0.997178	0.994450	0.995103
0.995490	0.996024	0.991852	0.996857	0.993222	0.994040
0.995180	0.995747	0.990989	0.996532	0.991907	0.992908
0.994940	0.995532	0.990104	0.996199	0.990517	0.991721
0.994775	0.995384	0.989189	0.995857	0.989062	0.990485
0.994685	0.995303	0.988235	0.995501	0.987549	0.989207
0.994669	0.995289	0.987226	0.995126	0.985989	0.987899
0.994709	0.995324	0.986124	0.994717	0.984405	0.986579
0.994796	0.995403	0.984915	0.994272	0.982787	0.985238
0.994929	0.995522	0.983609	0.993792	0.981101	0.983851
0.995109	0.995683	0.982205	0.993279	0.979334	0.982405
0.995331	0.995883	0.980703	0.992733	0.977477	0.980897
0.995596	0.996119	0.979101	0.992154	0.975528	0.979323
0.995901	0.996392	0.977395	0.991540	0.973485	0.977686
0.996243	0.996696	0.975583	0.990891	0.971351	0.975987
0.996619	0.997031	0.973661	0.990207	0.969129	0.974231
0.997027	0.997392	0.971628	0.989488	0.966825	0.972424
0.997460	0.997776	0.969478	0.988732	0.964450	0.970573
0.997915	0.998177	0.967210	0.987938	0.962012	0.968689
0.998383	0.998589	0.964820	0.987108	0.959527	0.966782
0.998854	0.999002	0.962303	0.986239	0.957009	0.964864
0.999313	0.999403	0.959658	0.985332	0.954476	0.962949
0.999732	0.999768	0.956882	0.984386	0.951947	0.961051
0.999981	0.999983	0.953973	0.983401	0.949442	0.959184
0.999610	0.999664	0.950930	0.982379	0.946981	0.957362
0.999070	0.999199	0.947755	0.981320	0.944584	0.955599
0.998405	0.998630	0.944450	0.980225	0.942268	0.953908
0.997626	0.997968	0.941020	0.979097	0.940042	0.952297
0.996739	0.997217	0.937471	0.977938	0.937917	0.950777
0.995744	0.996379	0.933814	0.976753	0.935906	0.949352
0.994642	0.995456	0.930060	0.975545	0.934014	0.948024
0.993429	0.994447	0.926224	0.974320	0.932244	0.946793
0.992106	0.993351	0.922324	0.973084	0.930597	0.945655
0.990669	0.992169	0.918379	0.971842	0.929068	0.944608
0.989115	0.990900	0.914411	0.970602	0.927653	0.943645
0.987441	0.989542	0.910443	0.969370	0.926345	0.942760
0.985638	0.988095	0.906498	0.968153	0.925138	0.941948
0.983699	0.986558	0.902602	0.966960	0.924025	0.941203
0.981620	0.984932	0.898778	0.965796	0.923001	0.940521
0.979397	0.983215	0.895053	0.964668	0.922062	0.939898
0.977025	0.981409	0.891449	0.963584	0.921201	0.939329
0.974500	0.979515	0.887991	0.962548	0.920416	0.938812
0.971819	0.977532	0.884700	0.961568	0.919702	0.938344
0.968978	0.975463	0.881596	0.960648	0.919058	0.937923
0.965975	0.973310	0.878696	0.959792	0.918481	0.937546
0.962808	0.971074	0.876013	0.959003	0.917969	0.937213
0.959476	0.968758	0.873557	0.958283	0.917518	0.936920
0.955977	0.966367	0.871333	0.957634	0.917128	0.936667
0.952311	0.963903	0.869341	0.957053	0.916796	0.936452
0.948480	0.961370	0.867577	0.956541	0.916518	0.936272
0.944484	0.958773	0.866030	0.956092	0.916290	0.936125
0.940327	0.956116	0.864686	0.955704	0.916107	0.936007
0.936010	0.953405	0.863526	0.955369	0.915964	0.935914
0.931537	0.950644	0.862530	0.955081	0.915855	0.935844
0.926912	0.947837	0.861675	0.954835	0.915775	0.935792
0.922137	0.944990	0.860943	0.954624	0.915716	0.935754
0.917217	0.942107	0.860309	0.954442	0.915685	0.935734
0.912151	0.939189	0.859786	0.954292	0.915604	0.935682
0.906966	0.936254	0.859176	0.954116	0.915990	0.935931
0.901536	0.933232	0.859447	0.954194	0.914197	0.934779
0.896366	0.930404	0.856883	0.953459	0.917963	0.937209
0.890689	0.927349	0.857038	0.953503	0.916221	0.936080
0.885230	0.924460	0.854716	0.952839	0.919647	0.938308
0.879258	0.921351	0.855111	0.952952	0.917755	0.937074
0.873567	0.918438	0.852674	0.952257	0.921558	0.939565
0.867336	0.915299	0.853103	0.952379	0.919960	0.938513
0.861380	0.912348	0.850812	0.951727	0.923869	0.941099
0.854875	0.909175	0.851437	0.951905	0.922449	0.940154
0.848667	0.906196	0.849297	0.951298	0.926549	0.942898
0.841900	0.903000	0.850123	0.951532	0.925389	0.942116
0.835443	0.899998	0.848204	0.950988	0.929628	0.944990
0.828429	0.896788	0.849264	0.951288	0.928724	0.944373
0.821735	0.893771	0.847619	0.950822	0.933043	0.947347
0.814494	0.890557	0.848928	0.951193	0.932390	0.946894
0.807582	0.887535	0.847602	0.950817	0.936703	0.949915
0.800144	0.884331	0.849152	0.951256	0.936283	0.949618
0.793038	0.881315	0.848184	0.950982	0.940466	0.952603
0.785445	0.878138	0.849933	0.951478	0.940251	0.952448
0.778175	0.875139	0.849366	0.951317	0.944097	0.955243
0.770484	0.872011	0.851201	0.951838	0.944056	0.955213
0.763080	0.869040	0.851134	0.951819	0.947102	0.957451
0.755425	0.866008	0.852570	0.952228	0.947425	0.957690
0.747940	0.863082	0.853031	0.952359	0.948871	0.958760
0.740451	0.860191	0.853650	0.952535	0.949492	0.959221
0.733034	0.857362	0.853995	0.952634	0.950236	0.959774
0.725636	0.854573	0.854410	0.952752	0.950670	0.960098
0.718307	0.851841	0.854649	0.952820	0.951349	0.960604
0.710990	0.849143	0.855110	0.952952	0.951658	0.960835
0.703777	0.846512	0.855293	0.953004	0.952517	0.961478
0.696559	0.843907	0.855922	0.953184	0.952693	0.961610
0.689508	0.841386	0.856040	0.953218	0.953913	0.962525
0.682422	0.838876	0.856909	0.953466	0.953983	0.962579
0.675570	0.836472	0.856994	0.953491	0.955645	0.963832
0.668665	0.834071	0.858064	0.953797	0.955792	0.963942
0.662009	0.831776	0.858425	0.953901	0.957302	0.965087
0.655398	0.829515	0.859361	0.954169	0.957824	0.965484
0.648981	0.827337	0.860066	0.954372	0.958763	0.966199
0.642702	0.825222	0.860922	0.954618	0.959447	0.966721
0.636602	0.823181	0.861731	0.954851	0.960258	0.967342
0.630670	0.821210	0.862606	0.955103	0.961011	0.967919
0.624922	0.819312	0.863499	0.955361	0.961808	0.968532
0.619358	0.817486	0.864441	0.955633	0.962603	0.969145
0.613986	0.815733	0.865424	0.955917	0.963421	0.969777
0.608811	0.814053	0.866455	0.956215	0.964252	0.970420
0.603836	0.812446	0.867534	0.956529	0.965102	0.971080
0.599066	0.810912	0.868666	0.956857	0.965968	0.971754
0.594501	0.809451	0.869851	0.957202	0.966852	0.972445
0.590145	0.808063	0.871090	0.957563	0.967754	0.973150
0.585998	0.806747	0.872386	0.957941	0.968673	0.973872
0.582060	0.805501	0.873740	0.958337	0.969609	0.974609
0.578331	0.804325	0.875152	0.958750	0.970562	0.975362
0.574807	0.803218	0.876625	0.959182	0.971532	0.976131
0.571488	0.802178	0.878159	0.959634	0.972519	0.976915
0.568368	0.801203	0.879757	0.960105	0.973521	0.977714
0.565444	0.800291	0.881419	0.960595	0.974538	0.978529
0.562709	0.799441	0.883146	0.961107	0.975571	0.979358
0.560158	0.798649	0.884940	0.961639	0.976617	0.980201
0.557784	0.797914	0.886803	0.962194	0.977677	0.981059
0.555577	0.797232	0.888736	0.962771	0.978750	0.981930
0.553530	0.796600	0.890740	0.963371	0.979835	0.982814
0.551632	0.796015	0.892817	0.963994	0.980930	0.983710
0.549872	0.795473	0.894968	0.964642	0.982036	0.984619
0.548239	0.794971	0.897195	0.965316	0.983151	0.985539
0.546721	0.794505	0.899498	0.966014	0.984274	0.986470
0.545306	0.794071	0.901878	0.966739	0.985404	0.987410
0.543981	0.793665	0.904336	0.967490	0.986539	0.988359
0.542734	0.793284	0.906869	0.968267	0.987678	0.989316
0.541553	0.792922	0.909478	0.969072	0.988818	0.990278
0.540426	0.792578	0.912161	0.969902	0.989958	0.991244
0.539341	0.792247	0.914914	0.970758	0.991093	0.992212
0.538287	0.791925	0.917734	0.971640	0.992219	0.993177
0.537256	0.791611	0.920617	0.972545	0.993333	0.994136
0.536238	0.791301	0.923557	0.973473	0.994427	0.995083
0.535225	0.790992	0.926547	0.974423	0.995495	0.996012
0.534210	0.790684	0.929582	0.975392	0.996525	0.996914
0.533188	0.790373	0.932652	0.976378	0.997506	0.997778
0.532153	0.790059	0.935749	0.977379	0.998418	0.998586
0.531101	0.789739	0.938864	0.978392	0.999231	0.999311
0.530030	0.789414	0.941987	0.979414	0.999875	0.999887
0.528937	0.789083	0.945108	0.980442	0.999677	0.999708
0.527820	0.788745	0.948216	0.981473	0.998940	0.999038
0.526678	0.788399	0.951301	0.982503	0.998041	0.998217
0.525511	0.788046	0.954351	0.983529	0.997028	0.997285
0.524320	0.787686	0.957355	0.984547	0.995923	0.996262
0.523104	0.787319	0.960303	0.985552	0.994745	0.995163
0.521867	0.786946	0.963184	0.986542	0.993504	0.993998
0.520608	0.786566	0.965987	0.987513	0.992212	0.992778
0.519331	0.786181	0.968704	0.988460	0.990878	0.991509
0.518037	0.785792	0.971324	0.989380	0.989511	0.990199
0.516730	0.785399	0.973839	0.990271	0.988119	0.988857
0.515412	0.785003	0.976242	0.991127	0.986710	0.987490
0.514085	0.784604	0.978526	0.991947	0.985292	0.986105
0.512752	0.784204	0.980686	0.992727	0.983872	0.984710
0.511417	0.783804	0.982715	0.993466	0.982457	0.983310
0.510081	0.783404	0.984611	0.994160	0.981055	0.981915
0.508747	0.783005	0.986372	0.994809	0.979671	0.980530
0.507418	0.782607	0.987995	0.995411	0.978313	0.979163
0.506094	0.782212	0.989481	0.995966	0.976986	0.977820
0.504778	0.781819	0.990830	0.996472	0.975697	0.976508
0.503471	0.781428	0.992046	0.996931	0.974453	0.975236
0.502171	0.781041	0.993133	0.997343	0.973263	0.974013
0.500880	0.780656	0.994096	0.997710	0.972137	0.972850
0.499595	0.780274	0.994942	0.998033	0.971083	0.971758
0.498316	0.779893	0.995678	0.998316	0.970110	0.970744
0.497039	0.779514	0.996310	0.998559	0.969221	0.969816
0.495764	0.779135	0.996847	0.998767	0.968421	0.968977
0.494485	0.778755	0.997295	0.998941	0.967710	0.968230
0.493199	0.778373	0.997664	0.999084	0.967088	0.967574
0.491900	0.777988	0.997960	0.999199	0.966552	0.967007
0.490582	0.777598	0.998194	0.999290	0.966099	0.966528
0.489238	0.777199	0.998373	0.999360	0.965724	0.966131
0.487858	0.776791	0.998507	0.999413	0.965423	0.965811
0.486435	0.776370	0.998604	0.999451	0.965187	0.965561
0.484956	0.775933	0.998673	0.999478	0.965007	0.965370
0.483413	0.775478	0.998723	0.999497	0.964870	0.965224
0.481797	0.775001	0.998760	0.999512	0.964768	0.965115
0.480105	0.774502	0.998785	0.999521	0.964673	0.965014
0.478329	0.773979	0.998816	0.999534	0.964655	0.964995
0.476506	0.773442	0.998770	0.999516	0.964288	0.964604
0.474455	0.772839	0.999007	0.999608	0.965199	0.965573
0.472597	0.772293	0.998667	0.999475	0.963373	0.963626
0.470294	0.771617	0.999000	0.999606	0.964459	0.964786
0.468238	0.771014	0.998700	0.999488	0.962646	0.962847
0.465785	0.770296	0.999030	0.999618	0.963661	0.963934
0.463588	0.769653	0.998739	0.999504	0.961856	0.961998
0.461024	0.768903	0.999052	0.999626	0.962842	0.963057
0.458717	0.768229	0.998758	0.999511	0.961078	0.961160
0.456064	0.767454	0.999051	0.999626	0.962074	0.962232
0.453666	0.766755	0.998748	0.999507	0.960375	0.960399
0.450939	0.765960	0.999019	0.999613	0.961400	0.961506
0.448463	0.765239	0.998703	0.999489	0.959775	0.959749
0.445672	0.764428	0.998953	0.999587	0.960833	0.960895
0.443126	0.763688	0.998622	0.999458	0.959285	0.959218
0.440279	0.762861	0.998853	0.999548	0.960373	0.960398
0.437669	0.762104	0.998505	0.999412	0.958897	0.958796
0.434772	0.761264	0.998719	0.999496	0.960005	0.959999
0.432104	0.760491	0.998357	0.999354	0.958592	0.958464
0.429162	0.759640	0.998556	0.999432	0.959706	0.959675
0.426442	0.758853	0.998180	0.999285	0.958345	0.958194
0.423461	0.757991	0.998367	0.999358	0.959449	0.959396
0.420695	0.757192	0.997981	0.999207	0.958125	0.957955
0.417681	0.756322	0.998159	0.999277	0.959205	0.959131
0.414877	0.755512	0.997766	0.999124	0.957903	0.957713
0.411838	0.754636	0.997937	0.999190	0.958944	0.958847
0.409003	0.753819	0.997542	0.999037	0.957650	0.957436
0.405948	0.752938	0.997710	0.999102	0.958637	0.958513
0.403093	0.752116	0.997316	0.998949	0.957338	0.957095
0.400032	0.751234	0.997483	0.999014	0.958260	0.958103
0.397166	0.750410	0.997096	0.998863	0.956947	0.956666
0.394110	0.749530	0.997265	0.998929	0.957795	0.957594
0.391246	0.748706	0.996888	0.998783	0.956461	0.956134
0.388207	0.747832	0.997062	0.998850	0.957228	0.956974
0.385357	0.747012	0.996700	0.998710	0.955872	0.955486
0.382347	0.746146	0.996880	0.998780	0.956553	0.956235
0.379524	0.745334	0.996538	0.998647	0.955177	0.954721
0.376557	0.744481	0.996726	0.998720	0.955772	0.955377
0.373773	0.743680	0.996408	0.998597	0.954382	0.953844
0.370861	0.742843	0.996605	0.998673	0.954891	0.954406
0.368130	0.742057	0.996315	0.998561	0.953498	0.952863
0.365286	0.741239	0.996520	0.998641	0.953923	0.953335
0.362621	0.740471	0.996263	0.998541	0.952539	0.951798
0.359858	0.739676	0.996476	0.998623	0.952886	0.952184
0.357269	0.738930	0.996254	0.998538	0.951527	0.950669
0.354601	0.738162	0.996473	0.998622	0.951801	0.950975
0.352101	0.737441	0.996288	0.998551	0.950486	0.949504
0.349539	0.736703	0.996511	0.998637	0.950694	0.949737
0.347140	0.736011	0.996364	0.998580	0.949444	0.948333
0.344696	0.735305	0.996587	0.998666	0.949594	0.948502
0.342408	0.734645	0.996478	0.998624	0.948433	0.947193
0.340094	0.733976	0.996696	0.998708	0.948531	0.947304
0.337927	0.733350	0.996624	0.998681	0.947487	0.946123
0.335754	0.732722	0.996829	0.998760	0.947539	0.946182
0.333720	0.732133	0.996794	0.998746	0.946648	0.945171
0.331700	0.731548	0.996975	0.998817	0.946657	0.945180
0.329806	0.731000	0.996979	0.998818	0.945983	0.944413
0.327957	0.730463	0.997119	0.998872	0.945930	0.944353
0.326215	0.729958	0.997152	0.998885	0.945496	0.943859
0.324538	0.729472	0.997249	0.998923	0.945396	0.943744
0.322950	0.729011	0.997287	0.998937	0.945088	0.943392
0.321425	0.728568	0.997362	0.998967	0.944969	0.943257
0.319977	0.728147	0.997401	0.998982	0.944711	0.942961
0.318588	0.727743	0.997467	0.999007	0.944576	0.942806
0.317269	0.727359	0.997510	0.999024	0.944345	0.942542
0.316007	0.726992	0.997571	0.999048	0.944189	0.942363
0.314807	0.726642	0.997621	0.999067	0.943977	0.942120
0.313662	0.726309	0.997680	0.999090	0.943801	0.941918
0.312575	0.725992	0.997734	0.999111	0.943599	0.941686
0.311542	0.725690	0.997793	0.999134	0.943409	0.941468
0.310561	0.725404	0.997852	0.999157	0.943209	0.941238
0.309630	0.725132	0.997913	0.999181	0.943011	0.941010
0.308749	0.724875	0.997974	0.999205	0.942809	0.940777
0.307914	0.724631	0.998036	0.999229	0.942606	0.940543
0.307124	0.724400	0.998098	0.999253	0.942402	0.940308
0.306378	0.724182	0.998161	0.999278	0.942196	0.940071
0.305672	0.723976	0.998224	0.999302	0.941990	0.939833
0.305007	0.723781	0.998287	0.999327	0.941784	0.939595
0.304378	0.723597	0.998349	0.999351	0.941578	0.939356
0.303785	0.723423	0.998411	0.999375	0.941372	0.939118
0.303225	0.723259	0.998472	0.999399	0.941168	0.938881
0.302697	0.723105	0.998531	0.999422	0.940964	0.938646
0.302198	0.722959	0.998589	0.999445	0.940763	0.938412
0.301728	0.722821	0.998645	0.999467	0.940564	0.938181
0.301282	0.722690	0.998699	0.999488	0.940367	0.937952
0.300861	0.722567	0.998751	0.999508	0.940174	0.937728
0.300462	0.722450	0.998800	0.999527	0.939984	0.937507
0.300082	0.722338	0.998846	0.999546	0.939799	0.937292
0.299722	0.722232	0.998890	0.999563	0.939619	0.937082
0.299378	0.722132	0.998931	0.999579	0.939443	0.936878
0.299049	0.722035	0.998968	0.999593	0.939274	0.936680
0.298734	0.721943	0.999003	0.999607	0.939111	0.936490
0.298431	0.721854	0.999034	0.999619	0.938955	0.936308
0.298138	0.721768	0.999063	0.999630	0.938806	0.936133
0.297854	0.721684	0.999088	0.999640	0.938664	0.935968
0.297578	0.721603	0.999110	0.999649	0.938530	0.935812
0.297308	0.721524	0.999129	0.999657	0.938405	0.935665
0.297044	0.721446	0.999146	0.999663	0.938288	0.935528
0.296783	0.721370	0.999159	0.999668	0.938179	0.935401
0.296525	0.721294	0.999171	0.999673	0.938079	0.935283
0.296269	0.721219	0.999179	0.999676	0.937986	0.935175
0.296014	0.721144	0.999186	0.999679	0.937902	0.935077
0.295759	0.721069	0.999190	0.999680	0.937826	0.934987
0.295504	0.720994	0.999192	0.999681	0.937757	0.934906
0.295247	0.720918	0.999192	0.999681	0.937695	0.934833
0.294988	0.720842	0.999191	0.999681	0.937639	0.934769
0.294728	0.720765	0.999187	0.999679	0.937588	0.934709
0.294466	0.720688	0.999182	0.999677	0.937542	0.934654
0.294202	0.720610	0.999173	0.999674	0.937500	0.934605
0.293936	0.720532	0.999163	0.999670	0.937462	0.934561
0.293669	0.720454	0.999150	0.999665	0.937429	0.934521
0.293401	0.720375	0.999134	0.999658	0.937399	0.934486
0.293131	0.720295	0.999116	0.999651	0.937372	0.934455
0.292860	0.720215	0.999094	0.999643	0.937349	0.934428
0.292588	0.720135	0.999071	0.999634	0.937329	0.934405
0.292316	0.720055	0.999044	0.999623	0.937313	0.934385
0.292044	0.719975	0.999015	0.999612	0.937298	0.934369
0.291773	0.719895	0.998983	0.999599	0.937287	0.934355
0.291502	0.719815	0.998949	0.999586	0.937278	0.934344
0.291232	0.719736	0.998912	0.999571	0.937271	0.934336
0.290963	0.719656	0.998872	0.999556	0.937266	0.934330
0.290697	0.719578	0.998830	0.999539	0.937263	0.934327
0.290433	0.719500	0.998786	0.999522	0.937261	0.934325
0.290172	0.719423	0.998739	0.999504	0.937262	0.934326
0.289915	0.719347	0.998690	0.999484	0.937264	0.934328
0.289662	0.719272	0.998639	0.999464	0.937267	0.934332
0.289413	0.719199	0.998586	0.999444	0.937272	0.934337
0.289169	0.719127	0.998532	0.999423	0.937278	0.934344
0.288931	0.719057	0.998476	0.999401	0.937285	0.934353
0.288699	0.718988	0.998419	0.999378	0.937293	0.934363
0.288473	0.718922	0.998361	0.999356	0.937303	0.934373
0.288255	0.718857	0.998302	0.999333	0.937312	0.934385
0.288043	0.718795	0.998243	0.999309	0.937323	0.934397
0.287840	0.718735	0.998183	0.999286	0.937334	0.934410
0.287645	0.718677	0.998123	0.999263	0.937345	0.934423
0.287458	0.718622	0.998063	0.999239	0.937356	0.934437
0.287281	0.718569	0.998004	0.999216	0.937368	0.934450
0.287112	0.718520	0.997945	0.999193	0.937379	0.934463
0.286953	0.718473	0.997888	0.999171	0.937390	0.934476
0.286804	0.718428	0.997831	0.999149	0.937400	0.934488
0.286664	0.718387	0.997776	0.999128	0.937410	0.934500
0.286535	0.718349	0.997723	0.999107	0.937419	0.934510
0.286415	0.718314	0.997672	0.999087	0.937427	0.934520
0.286306	0.718281	0.997623	0.999068	0.937434	0.934528
0.286207	0.718252	0.997576	0.999050	0.937440	0.934535
0.286118	0.718226	0.997531	0.999032	0.937445	0.934541
0.286039	0.718202	0.997490	0.999016	0.937448	0.934545
0.285970	0.718182	0.997451	0.999001	0.937450	0.934547
0.285911	0.718164	0.997415	0.998987	0.937451	0.934548
0.285862	0.718150	0.997382	0.998974	0.937450	0.934546
0.285822	0.718138	0.997353	0.998963	0.937447	0.934543
0.285791	0.718129	0.997326	0.998953	0.937442	0.934537
0.285770	0.718123	0.997302	0.998943	0.937435	0.934529
0.285757	0.718119	0.997282	0.998935	0.937426	0.934519
0.285752	0.718117	0.997264	0.998929	0.937415	0.934505
0.285756	0.718119	0.997250	0.998923	0.937401	0.934489
0.285767	0.718122	0.997238	0.998919	0.937385	0.934470
0.285786	0.718127	0.997230	0.998915	0.937366	0.934447
0.285811	0.718135	0.997224	0.998913	0.937344	0.934422
0.285844	0.718144	0.997220	0.998912	0.937320	0.934394
0.285883	0.718156	0.997219	0.998911	0.937293	0.934362
0.285928	0.718169	0.997220	0.998912	0.937264	0.934328
0.285980	0.718185	0.997224	0.998913	0.937232	0.934290
0.286037	0.718202	0.997229	0.998915	0.937197	0.934250
0.286101	0.718220	0.997235	0.998917	0.937160	0.934206
0.286169	0.718241	0.997243	0.998920	0.937121	0.934160
0.286243	0.718263	0.997252	0.998924	0.937080	0.934113
0.286321	0.718286	0.997262	0.998928	0.937038	0.934063
0.286404	0.718310	0.997274	0.998932	0.936995	0.934012
0.286491	0.718336	0.997286	0.998937	0.936950	0.933959
0.286581	0.718363	0.997299	0.998942	0.936905	0.933906
0.286675	0.718390	0.997313	0.998948	0.936859	0.933852
0.286771	0.718419	0.997327	0.998953	0.936813	0.933798
0.286869	0.718448	0.997342	0.998959	0.936766	0.933743
0.286970	0.718477	0.997357	0.998965	0.936720	0.933689
0.287071	0.718508	0.997372	0.998970	0.936674	0.933635
0.287174	0.718538	0.997387	0.998976	0.936629	0.933582
0.287278	0.718569	0.997402	0.998982	0.936585	0.933530
0.287381	0.718599	0.997417	0.998988	0.936541	0.933478
0.287485	0.718630	0.997431	0.998994	0.936499	0.933428
0.287587	0.718660	0.997445	0.998999	0.936458	0.933380
0.287689	0.718690	0.997459	0.999004	0.936418	0.933333
0.287789	0.718720	0.997472	0.999009	0.936380	0.933288
0.287887	0.718749	0.997484	0.999014	0.936343	0.933245
0.287983	0.718777	0.997495	0.999018	0.936309	0.933204
0.288077	0.718805	0.997506	0.999022	0.936276	0.933166
0.288167	0.718831	0.997516	0.999026	0.936245	0.933130
0.288254	0.718857	0.997524	0.999030	0.936217	0.933096
0.288338	0.718882	0.997532	0.999033	0.936190	0.933065
0.288418	0.718905	0.997539	0.999035	0.936166	0.933037
0.288493	0.718928	0.997545	0.999038	0.936144	0.933011
0.288564	0.718949	0.997549	0.999039	0.936125	0.932988
0.288631	0.718968	0.997553	0.999041	0.936107	0.932967
0.288693	0.718986	0.997556	0.999042	0.936092	0.932950
0.288749	0.719003	0.997557	0.999043	0.936079	0.932934
0.288801	0.719019	0.997558	0.999043	0.936069	0.932922
0.288848	0.719032	0.997558	0.999043	0.936060	0.932912
0.288890	0.719045	0.997556	0.999042	0.936053	0.932904
0.288926	0.719056	0.997554	0.999041	0.936048	0.932898
0.288958	0.719065	0.997550	0.999040	0.936045	0.932893
0.288985	0.719073	0.997545	0.999038	0.936042	0.932890
0.289007	0.719079	0.997539	0.999035	0.936041	0.932889
0.289024	0.719084	0.997532	0.999032	0.936041	0.932889
0.289037	0.719088	0.997523	0.999029	0.936042	0.932890
0.289045	0.719091	0.997513	0.999025	0.936044	0.932893
0.289050	0.719092	0.997503	0.999021	0.936047	0.932897
0.289050	0.719092	0.997491	0.999017	0.936052	0.932902
0.289046	0.719091	0.997478	0.999012	0.936058	0.932909
0.289039	0.719089	0.997464	0.999006	0.936065	0.932917
0.289027	0.719085	0.997449	0.999001	0.936072	0.932926
0.289013	0.719081	0.997434	0.998995	0.936081	0.932937
0.288994	0.719076	0.997418	0.998988	0.936091	0.932948
0.288973	0.719069	0.997402	0.998982	0.936101	0.932960
0.288947	0.719062	0.997385	0.998976	0.936112	0.932973
0.288919	0.719053	0.997368	0.998969	0.936124	0.932987
0.288888	0.719044	0.997351	0.998962	0.936136	0.933001
0.288853	0.719034	0.997334	0.998956	0.936148	0.933015
0.288816	0.719023	0.997316	0.998949	0.936161	0.933030
0.288777	0.719011	0.997299	0.998942	0.936173	0.933045
0.288735	0.718999	0.997283	0.998936	0.936186	0.933059
0.288691	0.718986	0.997266	0.998929	0.936198	0.933074
0.288644	0.718972	0.997251	0.998923	0.936210	0.933088
0.288596	0.718958	0.997235	0.998917	0.936222	0.933102
0.288546	0.718943	0.997221	0.998912	0.936233	0.933115
0.288495	0.718928	0.997207	0.998906	0.936243	0.933128
0.288443	0.718913	0.997194	0.998901	0.936253	0.933140
0.288390	0.718897	0.997181	0.998896	0.936263	0.933151
0.288336	0.718881	0.997170	0.998892	0.936272	0.933161
0.288281	0.718865	0.997159	0.998888	0.936279	0.933170
0.288226	0.718849	0.997150	0.998884	0.936286	0.933178
0.288171	0.718832	0.997142	0.998881	0.936292	0.933185
0.288116	0.718816	0.997135	0.998878	0.936298	0.933192
0.288061	0.718800	0.997128	0.998876	0.936302	0.933197
0.288007	0.718784	0.997123	0.998874	0.936305	0.933200
0.287954	0.718768	0.997119	0.998872	0.936308	0.933203
0.287901	0.718753	0.997117	0.998871	0.936309	0.933205
0.287849	0.718737	0.997115	0.998871	0.936309	0.933205
0.287799	0.718723	0.997114	0.998871	0.936309	0.933205
0.287750	0.718708	0.997115	0.998871	0.936307	0.933203
0.287702	0.718694	0.997116	0.998871	0.936305	0.933200
0.287657	0.718680	0.997119	0.998872	0.936301	0.933196
0.287613	0.718667	0.997122	0.998874	0.936297	0.933191
0.287571	0.718655	0.997127	0.998875	0.936291	0.933184
0.287531	0.718643	0.997132	0.998877	0.936285	0.933176
0.287493	0.718632	0.997137	0.998879	0.936277	0.933168
0.287457	0.718621	0.997144	0.998882	0.936269	0.933158
0.287423	0.718612	0.997151	0.998885	0.936260	0.933147
0.287392	0.718602	0.997159	0.998888	0.936250	0.933135
0.287363	0.718594	0.997167	0.998891	0.936239	0.933123
0.287337	0.718586	0.997176	0.998894	0.936228	0.933110
0.287313	0.718579	0.997185	0.998898	0.936217	0.933096
0.287291	0.718573	0.997195	0.998902	0.936205	0.933082
0.287272	0.718567	0.997204	0.998905	0.936192	0.933067
0.287256	0.718562	0.997215	0.998909	0.936180	0.933053
0.287241	0.718558	0.997225	0.998913	0.936167	0.933038
0.287229	0.718554	0.997235	0.998917	0.936154	0.933023
0.287219	0.718551	0.997245	0.998921	0.936142	0.933008
0.287212	0.718549	0.997256	0.998925	0.936129	0.932993
0.287207	0.718548	0.997266	0.998929	0.936116	0.932978
0.287204	0.718547	0.997276	0.998933	0.936104	0.932964
0.287203	0.718546	0.997286	0.998937	0.936092	0.932950
0.287204	0.718547	0.997295	0.998941	0.936081	0.932936
0.287208	0.718548	0.997304	0.998944	0.936070	0.932923
0.287213	0.718549	0.997313	0.998947	0.936059	0.932911
0.287220	0.718551	0.997321	0.998951	0.936050	0.932899
0.287228	0.718554	0.997329	0.998954	0.936040	0.932888
0.287238	0.718557	0.997336	0.998956	0.936032	0.932878
0.287250	0.718560	0.997343	0.998959	0.936024	0.932869
0.287263	0.718564	0.997349	0.998961	0.936017	0.932861
0.287277	0.718568	0.997354	0.998964	0.936011	0.932854
0.287293	0.718573	0.997359	0.998965	0.936006	0.932847
0.287309	0.718578	0.997363	0.998967	0.936001	0.932842
0.287327	0.718583	0.997367	0.998968	0.935998	0.932838
0.287345	0.718588	0.997370	0.998970	0.935995	0.932835
0.287364	0.718594	0.997372	0.998970	0.935993	0.932833
0.287383	0.718600	0.997374	0.998971	0.935992	0.932832
0.287403	0.718606	0.997375	0.998972	0.935992	0.932832
0.287423	0.718612	0.997375	0.998972	0.935993	0.932833
0.287444	0.718618	0.997375	0.998972	0.935995	0.932835
0.287465	0.718624	0.997374	0.998971	0.935998	0.932838
0.287485	0.718630	0.997373	0.998971	0.936002	0.932843
0.287506	0.718636	0.997371	0.998970	0.936006	0.932848
0.287526	0.718642	0.997368	0.998969	0.936011	0.932854
0.287547	0.718648	0.997365	0.998968	0.936017	0.932860
0.287567	0.718654	0.997362	0.998967	0.936023	0.932868
0.287586	0.718660	0.997358	0.998965	0.936030	0.932876
0.287606	0.718665	0.997353	0.998963	0.936037	0.932884
0.287624	0.718671	0.997349	0.998961	0.936045	0.932893
0.287642	0.718676	0.997343	0.998959	0.936053	0.932903
0.287660	0.718681	0.997338	0.998957	0.936061	0.932913
0.287677	0.718686	0.997332	0.998955	0.936070	0.932923
0.287693	0.718691	0.997326	0.998952	0.936079	0.932934
0.287708	0.718696	0.997319	0.998950	0.936088	0.932944
0.287723	0.718700	0.997313	0.998947	0.936097	0.932955
0.287736	0.718704	0.997306	0.998945	0.936106	0.932966
0.287749	0.718708	0.997299	0.998942	0.936115	0.932977
0.287761	0.718711	0.997292	0.998940	0.936125	0.932988
0.287772	0.718715	0.997286	0.998937	0.936134	0.932998
0.287782	0.718718	0.997279	0.998934	0.936142	0.933009
0.287791	0.718720	0.997272	0.998932	0.936151	0.933019
0.287799	0.718723	0.997266	0.998929	0.936160	0.933029
0.287806	0.718725	0.997260	0.998927	0.936168	0.933038
0.287812	0.718726	0.997253	0.998924	0.936175	0.933047
0.287817	0.718728	0.997248	0.998922	0.936183	0.933056
0.287821	0.718729	0.997242	0.998920	0.936190	0.933064
0.287825	0.718730	0.997237	0.998918	0.936196	0.933072
0.287827	0.718731	0.997232	0.998916	0.936202	0.933079
0.287828	0.718731	0.997228	0.998915	0.936208	0.933085
0.287828	0.718731	0.997224	0.998913	0.936213	0.933091
0.287828	0.718731	0.997221	0.998912	0.936217	0.933097
0.287826	0.718731	0.997217	0.998910	0.936221	0.933101
0.287824	0.718730	0.997215	0.998910	0.936224	0.933105
0.287821	0.718729	0.997213	0.998909	0.936227	0.933109
0.287817	0.718728	0.997211	0.998908	0.936229	0.933111
0.287812	0.718726	0.997210	0.998908	0.936231	0.933113
0.287807	0.718725	0.997210	0.998907	0.936232	0.933114
0.287801	0.718723	0.997210	0.998907	0.936233	0.933115
0.287794	0.718721	0.997210	0.998908	0.936233	0.933115
0.287786	0.718719	0.997211	0.998908	0.936232	0.933115
0.287778	0.718716	0.997212	0.998909	0.936231	0.933114
0.287770	0.718714	0.997214	0.998909	0.936230	0.933112
0.287761	0.718711	0.997217	0.998910	0.936228	0.933109
0.287752	0.718709	0.997219	0.998911	0.936225	0.933106
0.287742	0.718706	0.997222	0.998912	0.936222	0.933103
0.287732	0.718703	0.997226	0.998914	0.936219	0.933099
0.287721	0.718700	0.997229	0.998915	0.936215	0.933094
0.287711	0.718696	0.997233	0.998917	0.936211	0.933089
0.287700	0.718693	0.997238	0.998918	0.936206	0.933084
0.287689	0.718690	0.997242	0.998920	0.936201	0.933078
0.287678	0.718687	0.997247	0.998922	0.936196	0.933072
0.287667	0.718683	0.997251	0.998924	0.936191	0.933066
0.287655	0.718680	0.997256	0.998926	0.936185	0.933059
0.287644	0.718677	0.997261	0.998927	0.936179	0.933052
0.287633	0.718674	0.997266	0.998929	0.936174	0.933045
0.287622	0.718670	0.997271	0.998931	0.936168	0.933038
0.287612	0.718667	0.997276	0.998933	0.936162	0.933031
0.287601	0.718664	0.997281	0.998935	0.936156	0.933024
0.287591	0.718661	0.997286	0.998937	0.936150	0.933018
0.287580	0.718658	0.997291	0.998939	0.936144	0.933011
0.287571	0.718655	0.997295	0.998941	0.936139	0.933004
0.287561	0.718652	0.997300	0.998942	0.936133	0.932998
0.287552	0.718650	0.997304	0.998944	0.936128	0.932992
0.287543	0.718647	0.997308	0.998945	0.936123	0.932986
0.287535	0.718644	0.997311	0.998947	0.936118	0.932980
0.287527	0.718642	0.997315	0.998948	0.936114	0.932975
0.287519	0.718640	0.997318	0.998949	0.936110	0.932970
0.287512	0.718638	0.997321	0.998950	0.936106	0.932966
0.287506	0.718636	0.997323	0.998951	0.936103	0.932962
0.287500	0.718634	0.997325	0.998952	0.936100	0.932959
0.287494	0.718632	0.997327	0.998953	0.936098	0.932956
0.287489	0.718631	0.997328	0.998954	0.936095	0.932953
0.287485	0.718630	0.997329	0.998954	0.936094	0.932951
0.287481	0.718628	0.997330	0.998954	0.936093	0.932950
0.287477	0.718627	0.997330	0.998954	0.936092	0.932949
0.287474	0.718627	0.997331	0.998954	0.936091	0.932949
0.287472	0.718626	0.997330	0.998954	0.936092	0.932949
0.287470	0.718625	0.997330	0.998954	0.936092	0.932949
0.287469	0.718625	0.997329	0.998954	0.936093	0.932950
0.287468	0.718625	0.997327	0.998953	0.936094	0.932952
0.287468	0.718625	0.997326	0.998953	0.936096	0.932954
0.287468	0.718625	0.997324	0.998952	0.936098	0.932956
0.287469	0.718625	0.997322	0.998951	0.936100	0.932959
0.287470	0.718625	0.997320	0.998950	0.936103	0.932962
0.287472	0.718626	0.997317	0.998949	0.936106	0.932966
0.287474	0.718627	0.997314	0.998948	0.936109	0.932969
0.287477	0.718627	0.997311	0.998947	0.936112	0.932973
0.287480	0.718628	0.997308	0.998946	0.936116	0.932977
0.287484	0.718629	0.997305	0.998944	0.936120	0.932982
0.287488	0.718631	0.997301	0.998943	0.936123	0.932986
0.287492	0.718632	0.997298	0.998942	0.936127	0.932991
0.287497	0.718633	0.997294	0.998940	0.936131	0.932996
0.287502	0.718635	0.997290	0.998939	0.936135	0.933000
0.287508	0.718636	0.997287	0.998937	0.936140	0.933005
0.287513	0.718638	0.997283	0.998936	0.936144	0.933010
0.287519	0.718640	0.997280	0.998935	0.936148	0.933015
0.287525	0.718642	0.997276	0.998933	0.936152	0.933019
0.287532	0.718644	0.997273	0.998932	0.936155	0.933024
0.287538	0.718645	0.997269	0.998931	0.936159	0.933028
0.287545	0.718647	0.997266	0.998929	0.936163	0.933032
0.287552	0.718649	0.997263	0.998928	0.936166	0.933036
0.287558	0.718651	0.997260	0.998927	0.936169	0.933040
0.287565	0.718654	0.997258	0.998926	0.936172	0.933044
0.287572	0.718656	0.997255	0.998925	0.936175	0.933047
0.287579	0.718658	0.997253	0.998924	0.936178	0.933050
0.287586	0.718660	0.997251	0.998924	0.936180	0.933053
0.287593	0.718662	0.997249	0.998923	0.936182	0.933055
0.287600	0.718664	0.997248	0.998922	0.936184	0.933057
0.287607	0.718666	0.997247	0.998922	0.936185	0.933059
0.287614	0.718668	0.997246	0.998922	0.936187	0.933061
0.287620	0.718670	0.997245	0.998921	0.936188	0.933062
0.287626	0.718672	0.997245	0.998921	0.936188	0.933063
0.287633	0.718673	0.997245	0.998921	0.936189	0.933063
0.287638	0.718675	0.997245	0.998921	0.936189	0.933064
0.287644	0.718677	0.997245	0.998921	0.936189	0.933064
0.287649	0.718678	0.997246	0.998922	0.936189	0.933063
0.287655	0.718680	0.997247	0.998922	0.936188	0.933062
0.287659	0.718681	0.997248	0.998923	0.936187	0.933061
0.287664	0.718683	0.997250	0.998923	0.936186	0.933060
0.287668	0.718684	0.997252	0.998924	0.936185	0.933059
0.287672	0.718685	0.997253	0.998924	0.936183	0.933057
0.287676	0.718686	0.997255	0.998925	0.936182	0.933055
0.287679	0.718687	0.997258	0.998926	0.936180	0.933053
0.287682	0.718688	0.997260	0.998927	0.936178	0.933050
0.287684	0.718689	0.997263	0.998928	0.936176	0.933048
0.287686	0.718689	0.997265	0.998929	0.936173	0.933045
0.287688	0.718690	0.997268	0.998930	0.936171	0.933042
0.287689	0.718690	0.997271	0.998931	0.936168	0.933039
0.287690	0.718690	0.997273	0.998932	0.936166	0.933036
0.287690	0.718690	0.997276	0.998933	0.936163	0.933033
0.287691	0.718690	0.997279	0.998934	0.936160	0.933029
0.287690	0.718690	0.997282	0.998935	0.936157	0.933026
0.287690	0.718690	0.997285	0.998937	0.936155	0.933023
0.287689	0.718690	0.997287	0.998938	0.936152	0.933020
0.287687	0.718690	0.997290	0.998939	0.936149	0.933017
0.287686	0.718689	0.997292	0.998940	0.936147	0.933014
0.287684	0.718688	0.997295	0.998941	0.936144	0.933011
0.287681	0.718688	0.997297	0.998941	0.936142	0.933008
0.287679	0.718687	0.997299	0.998942	0.936139	0.933005
0.287676	0.718686	0.997301	0.998943	0.936137	0.933003
0.287673	0.718685	0.997303	0.998944	0.936135	0.933000
0.287669	0.718684	0.997305	0.998944	0.936133	0.932998
0.287665	0.718683	0.997306	0.998945	0.936132	0.932996
0.287661	0.718682	0.997308	0.998945	0.936130	0.932994
0.287657	0.718681	0.997309	0.998946	0.936129	0.932993
0.287653	0.718679	0.997310	0.998946	0.936128	0.932992
0.287648	0.718678	0.997310	0.998947	0.936127	0.932991
0.287644	0.718677	0.997311	0.998947	0.936127	0.932990
0.287639	0.718675	0.997311	0.998947	0.936127	0.932990
0.287634	0.718674	0.997311	0.998947	0.936126	0.932990
0.287628	0.718672	0.997311	0.998947	0.936127	0.932990
0.287623	0.718671	0.997311	0.998947	0.936127	0.932991
0.287618	0.718669	0.997310	0.998947	0.936128	0.932991
0.287613	0.718668	0.997310	0.998946	0.936129	0.932992
0.287607	0.718666	0.997309	0.998946	0.936130	0.932994
0.287602	0.718664	0.997308	0.998946	0.936131	0.932995
0.287597	0.718663	0.997307	0.998945	0.936133	0.932997
0.287592	0.718661	0.997306	0.998945	0.936135	0.932999
0.287586	0.718660	0.997304	0.998944	0.936136	0.933002
0.287581	0.718658	0.997303	0.998944	0.936139	0.933004
0.287576	0.718657	0.997301	0.998943	0.936141	0.933007
0.287572	0.718655	0.997300	0.998942	0.936143	0.933009
0.287567	0.718654	0.997298	0.998942	0.936146	0.933012
0.287562	0.718653	0.997296	0.998941	0.936148	0.933016
0.287558	0.718651	0.997294	0.998940	0.936151	0.933019
0.287554	0.718650	0.997292	0.998940	0.936154	0.933022
0.287550	0.718649	0.997291	0.998939	0.936156	0.933025
0.287546	0.718648	0.997289	0.998938	0.936159	0.933029
0.287543	0.718647	0.997287	0.998937	0.936162	0.933032
0.287539	0.718646	0.997285	0.998937	0.936165	0.933035
0.287536	0.718645	0.997284	0.998936	0.936168	0.933039
0.287534	0.718644	0.997282	0.998935	0.936171	0.933042
0.287531	0.718643	0.997280	0.998935	0.936174	0.933045
0.287529	0.718643	0.997279	0.998934	0.936176	0.933049
0.287527	0.718642	0.997278	0.998934	0.936179	0.933052
0.287526	0.718642	0.997276	0.998933	0.936182	0.933055
0.287524	0.718641	0.997275	0.998933	0.936184	0.933058
0.287523	0.718641	0.997274	0.998933	0.936186	0.933061
0.287523	0.718641	0.997273	0.998932	0.936189	0.933063
0.287522	0.718641	0.997273	0.998932	0.936191	0.933066
0.287522	0.718641	0.997272	0.998932	0.936193	0.933068
0.287522	0.718641	0.997272	0.998932	0.936195	0.933070
0.287523	0.718641	0.997272	0.998932	0.936197	0.933072
0.287523	0.718641	0.997272	0.998932	0.936198	0.933074
0.287524	0.718641	0.997272	0.998932	0.936200	0.933076
0.287526	0.718642	0.997272	0.998932	0.936201	0.933078
0.287527	0.718642	0.997273	0.998932	0.936202	0.933079
0.287529	0.718643	0.997273	0.998932	0.936203	0.933080
0.287531	0.718643	0.997274	0.998932	0.936204	0.933081
0.287533	0.718644	0.997275	0.998933	0.936205	0.933082
0.287536	0.718645	0.997276	0.998933	0.936205	0.933082
0.287538	0.718646	0.997277	0.998934	0.936205	0.933083
0.287541	0.718646	0.997278	0.998934	0.936206	0.933083
0.287545	0.718647	0.997280	0.998935	0.936206	0.933083
0.287548	0.718648	0.997281	0.998935	0.936205	0.933083
0.287551	0.718649	0.997283	0.998936	0.936205	0.933083
0.287555	0.718650	0.997284	0.998936	0.936205	0.933082
0.287559	0.718652	0.997286	0.998937	0.936204	0.933082
0.287562	0.718653	0.997287	0.998938	0.936204	0.933081
0.287566	0.718654	0.997289	0.998938	0.936203	0.933080
0.287570	0.718655	0.997291	0.998939	0.936202	0.933079
0.287574	0.718656	0.997293	0.998940	0.936201	0.933078
0.287579	0.718657	0.997294	0.998940	0.936200	0.933077
0.287583	0.718659	0.997296	0.998941	0.936200	0.933076
0.287587	0.718660	0.997298	0.998942	0.936199	0.933075
0.287591	0.718661	0.997300	0.998942	0.936198	0.933074
0.287595	0.718662	0.997301	0.998943	0.936197	0.933073
0.287599	0.718664	0.997303	0.998944	0.936196	0.933072
0.287603	0.718665	0.997304	0.998944	0.936195	0.933071
0.287607	0.718666	0.997306	0.998945	0.936194	0.933069
0.287611	0.718667	0.997307	0.998945	0.936193	0.933069
0.287615	0.718668	0.997309	0.998946	0.936192	0.933068
0.287618	0.718669	0.997310	0.998946	0.936192	0.933067
0.287622	0.718670	0.997311	0.998947	0.936191	0.933066
0.287625	0.718671	0.997312	0.998947	0.936191	0.933066
0.287628	0.718672	0.997313	0.998948	0.936190	0.933065
0.287631	0.718673	0.997314	0.998948	0.936190	0.933065
0.287634	0.718674	0.997315	0.998948	0.936190	0.933064
0.287637	0.718675	0.997316	0.998949	0.936190	0.933064
0.287639	0.718675	0.997316	0.998949	0.936190	0.933064
0.287642	0.718676	0.997317	0.998949	0.936190	0.933065
0.287643	0.718677	0.997317	0.998949	0.936190	0.933065
0.287645	0.718677	0.997317	0.998949	0.936191	0.933065
0.287647	0.718678	0.997318	0.998949	0.936191	0.933066
0.287648	0.718678	0.997318	0.998949	0.936192	0.933067
0.287649	0.718678	0.997318	0.998949	0.936192	0.933068
0.287650	0.718678	0.997318	0.998949	0.936193	0.933069
0.287650	0.718679	0.997317	0.998949	0.936194	0.933070
0.287651	0.718679	0.997317	0.998949	0.936195	0.933071
0.287651	0.718679	0.997317	0.998949	0.936197	0.933072
0.287651	0.718679	0.997316	0.998949	0.936198	0.933074
0.287650	0.718679	0.997316	0.998949	0.936199	0.933076
0.287650	0.718678	0.997315	0.998948	0.936201	0.933077
0.287649	0.718678	0.997314	0.998948	0.936202	0.933079
0.287648	0.718678	0.997314	0.998948	0.936204	0.933081
0.287647	0.718678	0.997313	0.998948	0.936205	0.933083
0.287646	0.718677	0.997312	0.998947	0.936207	0.933084
0.287644	0.718677	0.997311	0.998947	0.936208	0.933086
0.287642	0.718676	0.997310	0.998947	0.936210	0.933088
0.287640	0.718676	0.997310	0.998946	0.936212	0.933090
0.287638	0.718675	0.997309	0.998946	0.936213	0.933092
0.287636	0.718674	0.997308	0.998946	0.936215	0.933094
0.287634	0.718674	0.997307	0.998945	0.936216	0.933096
0.287631	0.718673	0.997306	0.998945	0.936218	0.933098
0.287629	0.718672	0.997305	0.998945	0.936220	0.933100
0.287626	0.718671	0.997304	0.998944	0.936221	0.933101
0.287623	0.718671	0.997304	0.998944	0.936223	0.933103
0.287621	0.718670	0.997303	0.998944	0.936224	0.933105
0.287618	0.718669	0.997302	0.998943	0.936225	0.933106
0.287615	0.718668	0.997302	0.998943	0.936227	0.933108
0.287612	0.718667	0.997301	0.998943	0.936228	0.933109
0.287609	0.718666	0.997300	0.998943	0.936229	0.933111
0.287606	0.718666	0.997300	0.998943	0.936230	0.933112
0.287603	0.718665	0.997300	0.998942	0.936231	0.933113
0.287600	0.718664	0.997299	0.998942	0.936232	0.933115
0.287597	0.718663	0.997299	0.998942	0.936233	0.933116
0.287594	0.718662	0.997299	0.998942	0.936234	0.933117
0.287592	0.718661	0.997299	0.998942	0.936235	0.933118
0.287589	0.718660	0.997299	0.998942	0.936235	0.933118
0.287586	0.718660	0.997299	0.998942	0.936236	0.933119
0.287584	0.718659	0.997299	0.998942	0.936237	0.933120
0.287581	0.718658	0.997300	0.998942	0.936237	0.933120
0.287579	0.718658	0.997300	0.998942	0.936237	0.933121
0.287577	0.718657	0.997300	0.998943	0.936238	0.933121
0.287575	0.718656	0.997301	0.998943	0.936238	0.933121
0.287573	0.718656	0.997301	0.998943	0.936238	0.933121
0.287571	0.718655	0.997302	0.998943	0.936238	0.933121
0.287569	0.718655	0.997303	0.998944	0.936238	0.933121
0.287568	0.718654	0.997303	0.998944	0.936238	0.933121
0.287567	0.718654	0.997304	0.998944	0.936238	0.933121
0.287566	0.718654	0.997305	0.998944	0.936238	0.933121
0.287565	0.718653	0.997306	0.998945	0.936237	0.933120
0.287564	0.718653	0.997307	0.998945	0.936237	0.933120
0.287563	0.718653	0.997307	0.998945	0.936237	0.933120
0.287563	0.718653	0.997308	0.998946	0.936236	0.933119
0.287562	0.718653	0.997309	0.998946	0.936236	0.933119
0.287562	0.718653	0.997310	0.998946	0.936235	0.933118
0.287562	0.718653	0.997311	0.998947	0.936235	0.933118
0.287563	0.718653	0.997312	0.998947	0.936235	0.933117
0.287563	0.718653	0.997313	0.998948	0.936234	0.933117
0.287564	0.718653	0.997314	0.998948	0.936234	0.933116
0.287564	0.718653	0.997315	0.998948	0.936233	0.933116
0.287565	0.718653	0.997316	0.998949	0.936233	0.933115
0.287566	0.718654	0.997317	0.998949	0.936233	0.933115
0.287567	0.718654	0.997317	0.998949	0.936232	0.933114
0.287568	0.718654	0.997318	0.998950	0.936232	0.933114
0.287570	0.718655	0.997319	0.998950	0.936232	0.933114
0.287571	0.718655	0.997320	0.998950	0.936231	0.933114
0.287573	0.718656	0.997320	0.998950	0.936231	0.933113
0.287574	0.718656	0.997321	0.998951	0.936231	0.933113
0.287576	0.718657	0.997321	0.998951	0.936231	0.933113
0.287578	0.718657	0.997322	0.998951	0.936231	0.933113
0.287580	0.718658	0.997323	0.998951	0.936231	0.933113
0.287582	0.718658	0.997323	0.998951	0.936231	0.933114
0.287584	0.718659	0.997323	0.998952	0.936232	0.933114
0.287586	0.718660	0.997324	0.998952	0.936232	0.933114
0.287588	0.718660	0.997324	0.998952	0.936232	0.933115
0.287590	0.718661	0.997324	0.998952	0.936233	0.933115
0.287592	0.718661	0.997324	0.998952	0.936233	0.933116
0.287594	0.718662	0.997324	0.998952	0.936234	0.933116
0.287596	0.718663	0.997325	0.998952	0.936235	0.933117
0.287598	0.718663	0.997325	0.998952	0.936235	0.933118
0.287600	0.718664	0.997325	0.998952	0.936236	0.933119
0.287602	0.718664	0.997324	0.998952	0.936237	0.933120
0.287604	0.718665	0.997324	0.998952	0.936238	0.933121
0.287606	0.718666	0.997324	0.998952	0.936239	0.933122
0.287608	0.718666	0.997324	0.998952	0.936240	0.933123
0.287610	0.718667	0.997324	0.998952	0.936241	0.933125
0.287611	0.718667	0.997324	0.998952	0.936242	0.933126
0.287613	0.718668	0.997324	0.998952	0.936243	0.933127
0.287614	0.718668	0.997323	0.998952	0.936244	0.933129
0.287616	0.718668	0.997323	0.998951	0.936245	0.933130
0.287617	0.718669	0.997323	0.998951	0.936247	0.933131
0.287619	0.718669	0.997322	0.998951	0.936248	0.933133
0.287620	0.718670	0.997322	0.998951	0.936249	0.933134
0.287621	0.718670	0.997322	0.998951	0.936250	0.933136
0.287622	0.718670	0.997321	0.998951	0.936252	0.933137
0.287623	0.718670	0.997321	0.998951	0.936253	0.933139
0.287623	0.718671	0.997321	0.998951	0.936254	0.933140
0.287624	0.718671	0.997321	0.998951	0.936255	0.933142
0.287625	0.718671	0.997320	0.998950	0.936256	0.933143
0.287625	0.718671	0.997320	0.998950	0.936258	0.933144
0.287625	0.718671	0.997320	0.998950	0.936259	0.933146
0.287626	0.718671	0.997320	0.998950	0.936260	0.933147
0.287626	0.718671	0.997320	0.998950	0.936261	0.933148
0.287626	0.718671	0.997319	0.998950	0.936262	0.933150
0.287626	0.718671	0.997319	0.998950	0.936263	0.933151
0.287626	0.718671	0.997319	0.998950	0.936264	0.933152
0.287625	0.718671	0.997319	0.998950	0.936265	0.933153
0.287625	0.718671	0.997319	0.998950	0.936266	0.933154
0.287625	0.718671	0.997319	0.998950	0.936267	0.933156
0.287624	0.718671	0.997319	0.998950	0.936268	0.933157
0.287624	0.718671	0.997319	0.998950	0.936269	0.933158
0.287623	0.718671	0.997320	0.998950	0.936270	0.933158
0.287622	0.718670	0.997320	0.998950	0.936270	0.933159
0.287621	0.718670	0.997320	0.998950	0.936271	0.933160
0.287620	0.718670	0.997320	0.998950	0.936272	0.933161
0.287620	0.718670	0.997321	0.998950	0.936272	0.933162
0.287619	0.718669	0.997321	0.998951	0.936273	0.933162
0.287618	0.718669	0.997321	0.998951	0.936273	0.933163
0.287617	0.718669	0.997322	0.998951	0.936274	0.933163
0.287615	0.718668	0.997322	0.998951	0.936274	0.933164
0.287614	0.718668	0.997322	0.998951	0.936275	0.933164
0.287613	0.718668	0.997323	0.998951	0.936275	0.933165
0.287612	0.718667	0.997323	0.998952	0.936275	0.933165
0.287611	0.718667	0.997324	0.998952	0.936275	0.933165
0.287610	0.718667	0.997325	0.998952	0.936276	0.933166
0.287609	0.718666	0.997325	0.998952	0.936276	0.933166
0.287607	0.718666	0.997326	0.998952	0.936276	0.933166
0.287606	0.718666	0.997326	0.998953	0.936276	0.933166
0.287605	0.718665	0.997327	0.998953	0.936276	0.933166
0.287604	0.718665	0.997327	0.998953	0.936276	0.933167
0.287603	0.718665	0.997328	0.998953	0.936277	0.933167
0.287602	0.718664	0.997328	0.998954	0.936277	0.933167
0.287601	0.718664	0.997329	0.998954	0.936277	0.933167
0.287600	0.718664	0.997330	0.998954	0.936277	0.933167
0.287599	0.718663	0.997330	0.998954	0.936277	0.933167
0.287598	0.718663	0.997331	0.998954	0.936277	0.933167
0.287597	0.718663	0.997331	0.998955	0.936277	0.933167
0.287596	0.718663	0.997332	0.998955	0.936277	0.933168
0.287595	0.718662	0.997332	0.998955	0.936277	0.933168
0.287595	0.718662	0.997333	0.998955	0.936278	0.933168
0.287594	0.718662	0.997333	0.998955	0.936278	0.933168
0.287593	0.718662	0.997334	0.998956	0.936278	0.933168
0.287593	0.718662	0.997334	0.998956	0.936278	0.933169
0.287592	0.718661	0.997334	0.998956	0.936278	0.933169
0.287592	0.718661	0.997335	0.998956	0.936279	0.933169
0.287591	0.718661	0.997335	0.998956	0.936279	0.933170
0.287591	0.718661	0.997335	0.998956	0.936279	0.933170
0.287591	0.718661	0.997336	0.998956	0.936280	0.933170
0.287591	0.718661	0.997336	0.998956	0.936280	0.933171
0.287590	0.718661	0.997336	0.998957	0.936281	0.933171
0.287590	0.718661	0.997336	0.998957	0.936281	0.933172
0.287590	0.718661	0.997337	0.998957	0.936282	0.933173
0.287590	0.718661	0.997337	0.998957	0.936282	0.933173
0.287591	0.718661	0.997337	0.998957	0.936283	0.933174
0.287591	0.718661	0.997337	0.998957	0.936283	0.933175
0.287591	0.718661	0.997337	0.998957	0.936284	0.933175
0.287591	0.718661	0.997337	0.998957	0.936284	0.933176
0.287592	0.718661	0.997337	0.998957	0.936285	0.933177
0.287592	0.718661	0.997337	0.998957	0.936286	0.933178
0.287592	0.718661	0.997337	0.998957	0.936287	0.933179
0.287593	0.718662	0.997337	0.998957	0.936287	0.933179
0.287593	0.718662	0.997337	0.998957	0.936288	0.933180
0.287594	0.718662	0.997337	0.998957	0.936289	0.933181
0.287594	0.718662	0.997337	0.998957	0.936290	0.933182
0.287595	0.718662	0.997337	0.998957	0.936291	0.933183
0.287596	0.718662	0.997337	0.998957	0.936291	0.933184
0.287596	0.718663	0.997337	0.998957	0.936292	0.933185
0.287597	0.718663	0.997337	0.998957	0.936293	0.933186
0.287598	0.718663	0.997337	0.998957	0.936294	0.933187
0.287599	0.718663	0.997337	0.998957	0.936295	0.933188
0.287599	0.718664	0.997337	0.998957	0.936296	0.933189
0.287600	0.718664	0.997337	0.998957	0.936296	0.933190
0.287601	0.718664	0.997337	0.998957	0.936297	0.933191
0.287602	0.718664	0.997337	0.998957	0.936298	0.933192
0.287602	0.718664	0.997337	0.998957	0.936299	0.933193
0.287603	0.718665	0.997337	0.998957	0.936300	0.933194
0.287604	0.718665	0.997337	0.998957	0.936301	0.933195
0.287605	0.718665	0.997337	0.998957	0.936301	0.933196
0.287606	0.718665	0.997337	0.998957	0.936302	0.933197
0.287606	0.718666	0.997337	0.998957	0.936303	0.933198
0.287607	0.718666	0.997337	0.998957	0.936304	0.933199
0.287608	0.718666	0.997337	0.998957	0.936305	0.933200
0.287609	0.718666	0.997338	0.998957	0.936305	0.933201
0.287609	0.718667	0.997338	0.998957	0.936306	0.933201
0.287610	0.718667	0.997338	0.998957	0.936307	0.933202
0.287611	0.718667	0.997338	0.998957	0.936307	0.933203
0.287612	0.718667	0.997338	0.998957	0.936308	0.933204
0.287612	0.718667	0.997338	0.998957	0.936309	0.933204
0.287613	0.718668	0.997339	0.998958	0.936309	0.933205
0.287613	0.718668	0.997339	0.998958	0.936310	0.933206
0.287614	0.718668	0.997339	0.998958	0.936310	0.933206
0.287614	0.718668	0.997339	0.998958	0.936311	0.933207
0.287615	0.718668	0.997340	0.998958	0.936311	0.933208
0.287615	0.718668	0.997340	0.998958	0.936312	0.933208
0.287616	0.718668	0.997340	0.998958	0.936312	0.933209
0.287616	0.718669	0.997341	0.998958	0.936313	0.933209
0.287617	0.718669	0.997341	0.998958	0.936313	0.933210
0.287617	0.718669	0.997341	0.998959	0.936314	0.933210
0.287617	0.718669	0.997342	0.998959	0.936314	0.933211
0.287617	0.718669	0.997342	0.998959	0.936315	0.933211
0.287618	0.718669	0.997342	0.998959	0.936315	0.933212
0.287618	0.718669	0.997343	0.998959	0.936315	0.933212
0.287618	0.718669	0.997343	0.998959	0.936316	0.933213
0.287618	0.718669	0.997343	0.998959	0.936316	0.933213
0.287618	0.718669	0.997344	0.998960	0.936316	0.933214
0.287618	0.718669	0.997344	0.998960	0.936317	0.933214
0.287618	0.718669	0.997345	0.998960	0.936317	0.933215
0.287618	0.718669	0.997345	0.998960	0.936318	0.933215
0.287618	0.718669	0.997345	0.998960	0.936318	0.933216
0.287618	0.718669	0.997346	0.998960	0.936318	0.933216
0.287618	0.718669	0.997346	0.998960	0.936319	0.933216
0.287618	0.718669	0.997346	0.998961	0.936319	0.933217
0.287617	0.718669	0.997347	0.998961	0.936320	0.933217
0.287617	0.718669	0.997347	0.998961	0.936320	0.933218
0.287617	0.718669	0.997347	0.998961	0.936320	0.933218
0.287617	0.718669	0.997348	0.998961	0.936321	0.933219
0.287616	0.718669	0.997348	0.998961	0.936321	0.933219
0.287616	0.718668	0.997348	0.998961	0.936322	0.933220
0.287616	0.718668	0.997349	0.998961	0.936322	0.933220
0.287615	0.718668	0.997349	0.998961	0.936323	0.933221
0.287615	0.718668	0.997349	0.998962	0.936323	0.933222
0.287615	0.718668	0.997349	0.998962	0.936324	0.933222
0.287614	0.718668	0.997350	0.998962	0.936324	0.933223
0.287614	0.718668	0.997350	0.998962	0.936325	0.933223
0.287613	0.718668	0.997350	0.998962	0.936325	0.933224
0.287613	0.718668	0.997350	0.998962	0.936326	0.933225
0.287613	0.718667	0.997350	0.998962	0.936326	0.933225
0.287612	0.718667	0.997351	0.998962	0.936327	0.933226
0.287612	0.718667	0.997351	0.998962	0.936328	0.933227
0.287611	0.718667	0.997351	0.998962	0.936328	0.933228
0.287611	0.718667	0.997351	0.998962	0.936329	0.933228
0.287610	0.718667	0.997351	0.998962	0.936329	0.933229
0.287610	0.718667	0.997351	0.998962	0.936330	0.933230
0.287610	0.718667	0.997352	0.998963	0.936331	0.933231
0.287609	0.718666	0.997352	0.998963	0.936331	0.933231
0.287609	0.718666	0.997352	0.998963	0.936332	0.933232
0.287608	0.718666	0.997352	0.998963	0.936333	0.933233
0.287608	0.718666	0.997352	0.998963	0.936333	0.933234
0.287608	0.718666	0.997352	0.998963	0.936334	0.933235
0.287607	0.718666	0.997352	0.998963	0.936335	0.933235
0.287607	0.718666	0.997352	0.998963	0.936336	0.933236
0.287607	0.718666	0.997352	0.998963	0.936336	0.933237
0.287606	0.718666	0.997353	0.998963	0.936337	0.933238
0.287606	0.718666	0.997353	0.998963	0.936338	0.933239
0.287606	0.718666	0.997353	0.998963	0.936338	0.933240
0.287606	0.718665	0.997353	0.998963	0.936339	0.933240
0.287606	0.718665	0.997353	0.998963	0.936340	0.933241
0.287605	0.718665	0.997353	0.998963	0.936341	0.933242
0.287605	0.718665	0.997353	0.998963	0.936341	0.933243
0.287605	0.718665	0.997353	0.998963	0.936342	0.933244
0.287605	0.718665	0.997354	0.998963	0.936343	0.933244
0.287605	0.718665	0.997354	0.998963	0.936343	0.933245
0.287605	0.718665	0.997354	0.998963	0.936344	0.933246
0.287605	0.718665	0.997354	0.998963	0.936345	0.933247
0.287605	0.718665	0.997354	0.998964	0.936345	0.933248
0.287605	0.718665	0.997354	0.998964	0.936346	0.933248
0.287605	0.718665	0.997354	0.998964	0.936347	0.933249
0.287605	0.718665	0.997355	0.998964	0.936347	0.933250
0.287606	0.718665	0.997355	0.998964	0.936348	0.933251
0.287606	0.718665	0.997355	0.998964	0.936348	0.933251
0.287606	0.718666	0.997355	0.998964	0.936349	0.933252
0.287606	0.718666	0.997355	0.998964	0.936350	0.933253
0.287606	0.718666	0.997356	0.998964	0.936350	0.933253
0.287607	0.718666	0.997356	0.998964	0.936351	0.933254
0.287607	0.718666	0.997356	0.998964	0.936351	0.933255
0.287607	0.718666	0.997356	0.998964	0.936352	0.933255
0.287608	0.718666	0.997357	0.998964	0.936352	0.933256
0.287608	0.718666	0.997357	0.998965	0.936353	0.933256
0.287608	0.718666	0.997357	0.998965	0.936353	0.933257
0.287609	0.718666	0.997357	0.998965	0.936354	0.933258
0.287609	0.718666	0.997358	0.998965	0.936354	0.933258
0.287610	0.718667	0.997358	0.998965	0.936355	0.933259
0.287610	0.718667	0.997358	0.998965	0.936355	0.933259
0.287610	0.718667	0.997358	0.998965	0.936356	0.933260
0.287611	0.718667	0.997359	0.998965	0.936356	0.933261
0.287611	0.718667	0.997359	0.998965	0.936357	0.933261
0.287612	0.718667	0.997359	0.998966	0.936357	0.933262
0.287612	0.718667	0.997360	0.998966	0.936358	0.933262
0.287613	0.718667	0.997360	0.998966	0.936358	0.933263
0.287613	0.718668	0.997360	0.998966	0.936359	0.933263
0.287613	0.718668	0.997360	0.998966	0.936359	0.933264
0.287614	0.718668	0.997361	0.998966	0.936359	0.933264
0.287614	0.718668	0.997361	0.998966	0.936360	0.933265
0.287615	0.718668	0.997361	0.998966	0.936360	0.933265
0.287615	0.718668	0.997362	0.998966	0.936361	0.933266
0.287616	0.718668	0.997362	0.998967	0.936361	0.933267
0.287616	0.718668	0.997362	0.998967	0.936362	0.933267
0.287616	0.718669	0.997362	0.998967	0.936362	0.933268
0.287617	0.718669	0.997363	0.998967	0.936363	0.933268
0.287617	0.718669	0.997363	0.998967	0.936363	0.933269
0.287618	0.718669	0.997363	0.998967	0.936364	0.933269
0.287618	0.718669	0.997363	0.998967	0.936364	0.933270
0.287618	0.718669	0.997364	0.998967	0.936365	0.933271
0.287618	0.718669	0.997364	0.998967	0.936365	0.933271
0.287619	0.718669	0.997364	0.998967	0.936366	0.933272
0.287619	0.718669	0.997364	0.998967	0.936366	0.933272
0.287619	0.718669	0.997365	0.998968	0.936367	0.933273
0.287619	0.718669	0.997365	0.998968	0.936367	0.933274
0.287620	0.718670	0.997365	0.998968	0.936368	0.933274
0.287620	0.718670	0.997365	0.998968	0.936369	0.933275
0.287620	0.718670	0.997365	0.998968	0.936369	0.933276
0.287620	0.718670	0.997366	0.998968	0.936370	0.933276
0.287620	0.718670	0.997366	0.998968	0.936370	0.933277
0.287620	0.718670	0.997366	0.998968	0.936371	0.933278
0.287620	0.718670	0.997366	0.998968	0.936371	0.933279
0.287620	0.718670	0.997366	0.998968	0.936372	0.933279
0.287620	0.718670	0.997366	0.998968	0.936373	0.933280
