## Supplementary material for "Visualising joint force-velocity properties in musculoskeletal models": Code&Data: A03_FB_P01_x2_frcOutput.csv

0.000000	0.000000	0.000000	0.000000	0.000000	0.000000
-0.666667	0.000000	-0.577778	0.000000	-0.222222	0.000000
-2.527411	0.000000	-2.188920	0.000000	-0.841988	0.000000
-5.991236	0.000000	-5.175399	0.000000	-1.991612	0.000000
-11.371454	0.000000	-9.763325	0.000000	-3.760837	0.000000
-18.908977	0.000000	-16.052232	0.000000	-6.194077	0.000000
-28.791259	0.000000	-24.003360	0.000000	-9.285593	0.000000
-41.158887	0.000000	-33.437953	0.000000	-12.974616	0.000000
-56.092299	0.000000	-44.055324	0.000000	-17.143864	0.000000
-73.577336	0.000000	-55.472349	0.000000	-21.626539	0.000000
-126.689252	0.000000	-56.908768	0.000000	-28.297001	0.000000
-169.986193	0.000000	-59.905330	0.000000	-33.245893	0.000000
-213.424299	0.000000	-63.587970	0.000000	-36.364777	0.000000
-258.708820	0.000000	-67.527648	0.000000	-38.185579	0.000000
-306.190367	0.000000	-71.501585	0.000000	-39.221670	0.000000
-355.821727	0.000000	-75.415159	0.000000	-39.782998	0.000000
-407.403626	0.000000	-79.242139	0.000000	-40.036385	0.000000
-460.670576	0.000000	-82.988924	0.000000	-40.074712	0.000000
-515.327796	0.000000	-86.675743	0.000000	-39.955321	0.000000
-571.069728	0.000000	-90.326927	0.000000	-39.718165	0.000000
-622.540045	0.000000	-106.690348	0.000000	-36.879336	0.000000
-673.188893	0.000000	-122.090060	0.000000	-36.018308	0.000000
-722.081210	0.000000	-136.281385	0.000000	-36.298506	0.000000
-767.853843	0.000000	-149.140609	0.000000	-37.307266	0.000000
-808.292995	0.000000	-160.658877	0.000000	-38.782335	0.000000
-839.355008	0.000000	-170.849393	0.000000	-40.539079	0.000000
-852.577080	0.000000	-179.613526	0.000000	-42.457275	0.000000
-827.028958	0.000000	-186.536453	0.000000	-44.498215	0.000000
-699.614159	0.000000	-190.415639	0.000000	-46.780395	0.000000
-615.538897	0.000000	-187.782879	0.000000	-49.900455	0.000000
-598.362174	0.000000	-183.329726	0.000000	-52.371533	-0.003761
-581.671477	0.000000	-180.251865	0.000000	-53.380334	-0.028593
-565.809526	0.000000	-177.433541	0.000000	-53.598774	-0.103117
-550.700888	0.000000	-174.479708	0.000000	-53.374565	-0.265700
-536.184008	0.000000	-171.266509	0.000000	-52.899925	-0.562696
-522.110676	0.000000	-167.768376	0.000000	-52.298191	-1.047060
-508.367863	0.000000	-163.992546	0.000000	-51.662279	-1.776974
-494.876324	0.000000	-159.955027	0.000000	-51.071199	-2.814642
-481.583840	0.000000	-155.672386	0.000000	-50.597501	-4.225161
-468.458359	0.000000	-151.159606	0.000000	-50.311100	-6.075493
-455.482288	0.000000	-146.388498	-0.033190	-50.281758	-8.433570
-442.640016	0.000000	-141.363814	-0.162888	-50.573296	-11.355817
-429.917909	0.000000	-136.115562	-0.495195	-51.245867	-14.891236
-417.302073	0.000000	-130.695326	-1.152787	-52.357111	-19.076732
-404.775732	0.000000	-125.171381	-2.283823	-53.963050	-23.926395
-392.282268	0.000000	-119.629654	-4.045109	-56.113125	-29.435109
-379.653099	0.000000	-114.168210	-6.603179	-58.848973	-35.581812
-367.078400	0.000000	-108.890761	-10.124407	-62.203297	-42.332349
-354.570179	0.000000	-103.912338	-14.773273	-66.063988	-49.642082
-342.130525	0.000000	-99.339613	-20.707395	-70.223818	-57.457761
-329.761313	0.000000	-95.273513	-28.075575	-75.056139	-65.719304
-317.454532	0.000000	-91.842539	-37.015559	-80.474970	-74.363661
-305.212967	0.000000	-89.150996	-47.653300	-86.378539	-83.325292
-293.048040	0.000000	-87.285024	-60.102507	-92.646993	-92.537901
-280.978554	0.000000	-86.316512	-74.464389	-99.147835	-101.935940
-269.029394	0.000000	-86.307040	-90.827130	-105.746614	-111.455767
-257.229858	0.000000	-87.312795	-109.220942	-112.319128	-121.036326
-245.105136	0.000000	-89.385899	-129.617787	-118.768710	-130.618728
-231.923522	0.000000	-92.575449	-151.941252	-125.037683	-140.144954
-218.986468	0.000000	-96.931426	-176.075151	-131.104144	-149.556610
-206.335448	0.000000	-102.525197	-201.870189	-136.944279	-158.797612
-194.010399	0.000000	-109.437422	-229.150214	-142.562953	-167.809719
-182.048199	0.000000	-117.763155	-257.716700	-147.976519	-176.532253
-170.482473	0.000000	-127.612096	-287.352013	-153.208678	-184.900386
-159.343559	0.000000	-139.107069	-317.821359	-158.287347	-192.842828
-148.658528	0.000000	-152.380119	-348.873447	-163.241044	-200.279052
-138.451223	0.000000	-167.564830	-380.239953	-168.094250	-207.116209
-128.742289	0.000000	-184.782974	-411.634093	-172.861260	-213.246230
-119.549143	0.000000	-204.123182	-442.748947	-177.538271	-218.544184
-110.885780	0.000000	-225.609400	-473.256799	-182.094081	-222.869953
-102.762361	0.000000	-249.158220	-502.811706	-186.461129	-226.076530
-95.184452	0.000000	-274.527823	-531.058706	-190.530597	-228.028941
-88.151869	0.000000	-301.268560	-557.653820	-194.157176	-228.636108
-81.657124	0.000000	-328.695948	-582.297810	-197.178231	-227.891351
-75.683636	0.000000	-355.916588	-604.780706	-199.446124	-225.906411
-70.204229	0.000000	-381.933672	-625.022311	-200.863381	-222.916119
-65.170069	0.000000	-405.826585	-643.082531	-201.558301	-219.237173
-60.534512	0.000000	-427.092349	-659.046535	-201.262453	-215.988001
-56.271579	0.000000	-444.377073	-673.678479	-202.023897	-207.696259
-52.120558	0.000000	-465.822894	-681.930415	-190.637429	-234.585672
-49.546480	-0.024484	-434.228354	-723.733385	-308.161478	-152.765069
-40.386919	-0.125575	-912.813146	-473.473830	-63.880749	-347.501462
-58.050745	-0.372472	-158.508798	-901.430129	-344.626487	-30.135514
-35.151742	-0.871702	-806.224525	-523.716713	-63.062786	-359.863315
-49.353051	-1.701012	-170.646556	-950.639936	-332.258780	-36.141240
-27.933029	-2.979027	-883.228391	-514.856606	-55.948561	-373.117358
-43.943793	-4.776856	-155.681538	-1006.313005	-321.762242	-30.502229
-22.620674	-7.223308	-853.870070	-536.431366	-62.947033	-381.173397
-37.210841	-10.361373	-159.730996	-1050.706075	-310.984403	-29.026857
-17.011597	-14.326652	-851.800086	-529.974442	-66.667349	-389.130553
-31.281845	-19.113403	-164.057158	-1090.693406	-300.584285	-26.068178
-12.228538	-24.875012	-835.242149	-521.579441	-74.204530	-394.131377
-25.847256	-31.533054	-173.783883	-1123.121038	-290.310862	-23.688085
-8.174098	-39.274823	-813.354951	-507.207223	-83.062372	-396.354025
-21.135009	-47.931032	-188.771134	-1146.565353	-280.141044	-21.911785
-5.008974	-57.736538	-787.105174	-490.515228	-93.562600	-394.126646
-17.260483	-68.421412	-210.217712	-1157.602375	-270.023577	-21.094812
-2.847180	-80.277351	-758.012063	-474.524001	-105.489846	-384.244146
-14.295781	-92.928430	-240.501078	-1148.603029	-259.883852	-21.882118
-1.823585	-106.728641	-727.018926	-463.122688	-118.372716	-358.856833
-12.248390	-121.200528	-285.718911	-1096.744482	-249.569524	-25.995033
-2.207829	-136.752147	-694.161484	-463.788758	-131.528471	-292.125261
-10.942131	-152.836123	-372.635183	-857.451350	-238.392423	-41.082021
-5.573016	-169.845195	-652.133794	-523.491270	-200.558345	-200.872677
-10.854045	-187.308009	-575.388428	-692.526903	-222.544846	-98.902031
-11.593591	-205.417475	-579.693906	-666.993664	-205.959649	-164.283992
-14.060040	-223.969428	-527.031802	-729.813689	-204.399886	-152.140050
-15.151444	-242.955733	-525.632067	-720.607585	-190.166711	-188.538653
-17.251361	-262.230076	-474.945833	-766.096158	-193.847912	-159.829312
-17.889754	-281.781591	-504.768196	-721.596083	-174.487200	-208.402600
-20.579571	-301.404135	-432.684876	-790.921113	-188.264285	-142.991704
-20.607185	-321.185076	-494.925806	-695.985169	-154.181308	-232.657122
-24.428147	-340.767780	-383.457970	-818.199224	-183.340881	-114.822852
-23.545902	-360.449794	-482.732996	-657.646511	-128.595557	-255.641432
-28.633779	-379.608734	-346.852029	-836.528475	-177.191233	-88.650542
-27.123639	-398.844499	-464.098074	-628.706170	-136.326719	-241.544563
-32.265220	-417.282335	-403.989027	-775.346512	-167.968612	-96.572869
-32.731172	-435.566275	-434.348297	-658.826742	-152.533658	-181.751941
-36.407942	-453.063967	-412.065260	-706.426066	-155.734832	-137.029713
-38.750010	-470.037263	-407.500328	-679.579728	-148.442566	-162.468037
-41.938415	-486.231095	-394.169387	-691.311628	-146.524900	-148.996405
-44.792954	-501.676534	-385.597497	-680.891423	-141.994663	-155.123206
-47.944638	-516.241657	-375.246770	-679.927324	-138.906408	-150.413140
-51.076476	-529.890179	-366.112159	-672.685188	-135.257707	-150.636484
-54.357002	-542.536047	-356.762973	-667.189505	-131.968611	-148.221003
-57.712952	-554.124010	-347.754791	-659.996626	-128.620619	-146.776345
-61.184364	-564.603223	-338.835797	-652.802680	-125.380014	-144.794559
-64.763333	-573.944731	-330.085263	-645.059806	-122.178188	-142.933140
-68.464887	-582.129538	-321.470552	-637.075364	-119.037509	-140.973056
-72.299231	-589.150486	-313.002003	-628.814295	-115.949487	-139.010528
-76.283000	-595.008718	-304.679105	-620.339496	-112.916314	-137.028166
-80.436036	-599.712656	-296.505597	-611.669867	-109.937357	-135.040180
-84.783026	-603.276432	-288.484383	-602.827263	-107.012928	-133.049010
-89.353503	-605.718840	-280.618375	-593.825738	-104.143166	-131.058296
-94.182190	-607.062480	-272.910047	-584.675913	-101.328240	-129.070125
-99.309043	-607.333197	-265.361407	-575.385144	-98.568268	-127.086024
-104.779060	-606.559839	-257.973962	-565.958318	-95.863311	-125.107001
-110.641712	-604.774366	-250.748722	-556.398343	-93.213362	-123.133691
-116.944896	-602.012391	-243.686220	-546.706592	-90.618344	-121.166433
-123.725928	-598.314132	-236.786526	-536.883645	-88.078118	-119.205179
-131.007904	-593.725775	-230.049262	-526.930316	-85.592489	-117.249387
-138.795851	-588.301228	-223.473634	-516.834738	-83.161203	-115.298087
-147.073365	-582.104015	-217.058331	-506.562395	-80.784049	-113.347610
-155.800200	-575.209011	-210.801454	-496.073575	-78.460923	-111.382824
-164.910375	-567.703976	-204.721296	-485.349336	-76.191498	-109.386507
-174.312703	-559.689850	-198.847948	-474.395669	-73.978148	-107.342772
-183.893201	-551.279586	-193.224335	-463.238582	-71.831213	-105.241987
-193.520266	-542.594720	-187.898437	-451.920889	-69.764812	-103.080575
-203.052078	-533.759630	-182.926013	-440.498789	-67.798008	-100.859682
-212.345833	-524.893749	-178.363554	-429.038759	-65.951484	-98.584730
-221.267268	-516.102955	-174.270834	-417.613732	-64.248535	-96.264590
-229.699551	-507.471553	-170.705021	-406.299977	-62.712292	-93.911148
-237.549915	-499.056699	-167.722909	-395.173666	-61.366579	-91.538546
-244.753662	-490.886247	-165.376169	-384.308371	-60.233662	-89.162700
-251.275000	-482.960490	-163.713232	-373.772727	-59.334958	-86.800532
-257.105475	-475.256969	-162.775634	-363.629137	-58.689281	-84.469436
-262.260411	-467.737218	-162.599552	-353.932821	-58.313387	-82.186572
-266.774530	-460.353873	-163.213172	-344.731714	-58.220640	-79.968366
-270.697202	-453.057101	-164.637914	-336.066587	-58.421324	-77.829913
-274.088114	-445.799553	-166.886715	-327.971674	-58.921393	-75.784336
-277.013416	-438.539713	-169.965021	-320.475317	-59.721127	-73.840823
-279.542635	-431.243708	-173.869841	-313.600806	-60.780237	-71.968333
-281.746060	-423.885964	-178.590604	-307.366472	-62.111657	-70.200587
-283.693582	-416.448749	-184.108797	-301.790072	-63.730540	-68.568857
-285.452505	-408.921692	-190.398802	-296.886405	-65.629212	-67.080564
-287.086318	-401.300804	-197.428139	-292.667049	-67.795710	-65.741460
-288.654036	-393.587332	-205.158329	-289.141438	-70.215032	-64.556202
-290.209666	-385.786674	-213.545588	-286.317609	-72.869652	-63.528543
-291.801752	-377.907428	-222.541935	-284.202766	-75.740024	-62.661460
-293.473022	-369.960568	-232.096409	-282.803783	-78.805010	-61.957273
-295.260084	-361.958757	-242.156588	-282.127697	-82.042381	-61.417721
-297.193211	-353.915790	-252.670178	-282.182225	-85.429363	-61.044011
-299.296166	-345.846153	-263.586274	-282.976308	-88.943212	-60.836867
-301.586034	-337.764678	-274.855682	-284.520607	-92.561607	-60.796644
-304.072983	-329.686313	-286.429677	-286.827811	-96.262751	-60.923538
-306.759806	-321.625990	-298.259019	-289.912538	-100.025086	-61.217943
-309.641361	-313.598557	-310.288472	-293.791121	-103.828028	-61.680675
-312.703326	-305.618856	-322.473165	-298.479613	-107.647763	-62.314238
-315.923439	-297.701411	-334.698370	-303.998392	-111.490232	-63.118951
-319.260435	-289.862075	-346.960447	-310.338531	-115.314393	-64.119040
-322.674610	-282.114682	-359.090264	-317.525026	-119.193748	-65.310219
-326.095609	-274.475927	-370.932481	-325.500697	-123.264926	-66.757628
-329.433667	-266.963275	-382.319459	-334.133812	-127.549311	-68.591692
-332.595610	-259.592551	-393.251066	-343.298820	-131.916730	-70.922601
-335.513221	-252.374273	-403.560288	-352.999612	-136.334061	-73.737299
-338.096159	-245.320324	-413.209071	-363.188909	-140.681286	-77.046889
-340.262389	-238.439762	-421.968839	-373.881093	-144.912471	-80.785114
-341.899893	-231.743639	-429.705269	-384.984244	-148.905161	-84.932993
-342.900766	-225.240403	-436.095842	-396.421092	-152.592554	-89.400934
-343.130811	-218.939372	-440.856344	-407.962087	-155.839935	-94.156581
-342.462163	-212.846593	-443.505864	-419.341732	-158.551637	-99.091447
-340.749017	-206.967429	-443.531378	-430.086721	-160.551308	-104.170521
-337.858345	-201.303062	-440.289188	-439.652027	-161.695117	-109.249649
-333.653556	-195.851869	-433.264702	-447.276177	-161.729420	-114.255526
-328.058023	-190.604886	-422.309035	-452.280537	-160.540597	-118.858920
-321.040268	-185.545742	-408.422816	-454.011368	-158.019333	-122.815769
-312.811025	-180.642513	-393.141159	-452.581730	-154.978577	-125.351374
-303.628945	-175.861237	-380.520790	-447.775074	-151.016930	-127.127169
-294.263780	-171.142840	-363.995644	-442.717929	-151.637534	-125.526367
-284.071931	-166.551513	-378.437784	-428.967911	-126.379665	-133.292565
-278.180962	-161.768883	-273.926865	-519.544016	-187.027716	-92.923190
-253.231246	-158.212303	-499.110924	-328.885771	-50.108324	-223.553974
-272.815889	-152.256497	-157.647891	-652.640693	-211.484450	-29.918227
-227.554365	-149.993216	-514.498475	-286.340899	-44.558466	-217.701704
-249.508285	-144.449017	-168.905127	-613.926012	-214.985934	-29.266305
-212.148310	-142.044465	-513.794877	-273.684088	-47.891619	-209.936555
-232.807398	-137.205012	-170.309359	-585.066975	-217.373488	-28.635283
-200.015210	-135.097283	-509.148344	-265.639542	-49.544597	-203.671066
-219.097439	-131.093493	-167.880189	-561.243070	-218.516952	-28.821423
-189.548589	-129.553752	-501.616034	-259.829452	-49.446322	-198.913709
-207.019580	-126.503261	-163.356276	-541.133088	-218.508347	-29.568411
-180.010340	-125.731781	-491.597766	-255.689138	-48.369892	-195.407161
-195.880170	-123.730287	-157.826597	-524.021599	-217.453713	-30.674613
-171.018629	-123.871062	-479.442244	-252.893462	-46.927116	-192.947407
-185.326874	-122.981552	-152.026774	-509.480654	-215.461513	-32.005013
-162.388201	-124.125856	-465.521398	-251.173237	-45.490552	-191.394405
-175.204910	-124.372614	-146.399092	-497.244848	-212.644546	-33.446852
-154.047779	-126.561197	-450.244072	-250.283422	-44.267101	-190.633579
-165.471604	-127.928218	-141.179534	-487.104425	-209.118226	-34.891358
-145.992107	-131.154544	-434.054774	-249.993712	-43.363588	-190.547477
-156.145231	-133.587331	-136.470232	-478.845030	-204.996041	-36.231570
-138.252705	-137.802538	-417.414473	-250.089401	-42.827988	-191.001038
-147.273446	-141.212342	-132.290376	-472.224349	-200.383362	-37.369786
-130.878819	-146.331713	-400.760545	-250.378165	-42.673464	-191.836421
-138.912572	-150.601359	-128.613151	-466.968005	-195.371164	-38.230683
-123.924104	-156.511701	-384.454476	-250.697489	-42.892185	-192.874783
-131.113621	-161.502345	-125.394097	-462.772872	-190.032022	-38.774930
-117.437064	-168.069677	-368.737828	-250.918181	-43.463090	-193.923331
-123.913651	-173.627929	-122.591463	-459.312727	-184.420352	-39.007102
-111.454705	-180.705008	-353.717083	-250.942697	-44.355706	-194.785742
-117.332025	-186.670045	-120.176935	-456.245832	-178.576942	-38.973825
-105.999383	-194.103619	-339.382617	-250.701294	-45.531265	-195.273740
-111.370752	-200.314420	-118.136813	-453.227392	-172.535519	-38.752752
-101.078536	-207.953337	-325.649532	-250.151027	-46.941962	-195.214922
-106.017410	-214.257974	-116.467813	-449.927478	-166.328291	-38.438045
-96.686575	-221.958977	-312.402002	-249.275899	-48.528608	-194.458591
-101.249251	-228.217950	-115.170222	-446.030881	-159.988983	-38.126513
-92.808263	-235.846368	-299.523235	-248.082797	-50.220186	-192.869715
-97.037275	-241.928431	-114.242590	-441.215087	-153.553073	-37.909194
-89.422586	-249.354949	-286.909811	-246.594459	-51.935215	-190.319551
-93.349758	-255.134878	-113.676266	-435.128330	-147.056451	-37.867934
-86.506206	-262.234020	-274.476444	-244.850727	-53.584771	-186.674442
-90.154913	-267.592562	-113.451752	-427.373756	-140.533262	-38.077747
-84.036236	-274.242672	-262.156328	-242.912262	-55.076416	-181.787824
-87.422881	-279.067486	-113.535214	-417.496137	-134.013612	-38.612534
-81.992478	-285.151248	-249.897355	-240.864907	-56.320505	-175.494478
-85.127217	-289.338356	-113.875148	-404.967774	-127.521086	-39.553819
-80.359303	-294.743238	-237.654367	-238.824407	-57.239490	-167.604116
-83.245980	-298.198806	-114.400333	-389.170002	-121.069717	-41.004320
-79.127410	-302.816990	-225.376797	-236.942776	-57.781294	-157.886286
-81.762562	-305.459373	-115.025142	-369.363578	-114.663264	-43.113995
-78.295910	-309.186787	-213.000724	-235.431936	-57.937226	-146.018049
-80.667092	-310.951263	-115.683103	-344.604288	-108.284447	-46.137094
-77.879240	-313.691314	-200.413920	-234.610455	-57.768402	-131.327442
-79.964171	-314.546883	-116.441377	-313.104805	-101.839614	-50.616479
-77.935545	-316.216252	-187.273603	-235.055168	-57.508859	-111.338198
-79.688722	-316.183042	-121.402399	-271.445553	-94.850398	-58.382749
-78.706512	-316.640066	-171.696671	-238.892004	-67.091776	-99.038734
-79.992989	-315.806330	-136.194868	-259.388632	-86.702329	-69.198797
-79.781097	-315.113491	-154.811212	-242.644216	-69.737221	-92.210714
-80.579267	-313.571676	-131.644538	-252.720888	-79.396320	-75.068936
-80.471641	-312.022849	-141.678949	-241.589772	-67.905042	-88.202086
-80.987942	-309.795677	-125.584756	-246.450229	-73.885452	-76.308181
-80.920639	-307.495867	-132.104272	-237.503178	-65.904124	-84.275837
-81.316256	-304.614263	-121.486161	-239.007093	-69.327540	-75.942175
-81.368215	-301.606810	-124.693941	-231.928553	-64.157955	-80.065951
-81.732110	-298.125664	-118.326320	-230.900109	-65.423409	-74.792138
-81.941468	-294.470208	-118.894985	-225.397569	-62.357386	-76.016622
-82.335007	-290.451175	-115.308477	-222.677903	-62.212701	-72.904543
-82.699187	-286.229846	-114.481691	-218.132150	-60.405522	-72.424898
-83.170415	-281.733939	-112.351527	-214.551968	-59.638647	-70.432282
-83.673870	-277.037724	-111.110898	-210.414399	-58.425631	-69.244278
-84.249786	-272.131075	-109.637789	-206.528316	-57.519840	-67.678989
-84.876940	-267.049908	-108.444813	-202.529129	-56.562504	-66.305826
-85.561490	-261.807744	-107.299983	-198.593799	-55.706518	-64.880319
-86.295690	-256.428851	-106.286923	-194.664847	-54.887168	-63.504861
-87.075812	-250.933278	-105.366071	-190.775307	-54.125166	-62.144143
-87.895115	-245.342959	-104.541954	-186.923607	-53.410055	-60.812215
-88.746548	-239.679262	-103.803611	-183.118289	-52.741554	-59.506183
-89.621965	-233.963716	-103.143858	-179.363488	-52.115961	-58.228033
-90.512464	-228.217612	-102.552859	-175.663409	-51.530254	-56.978126
-91.408450	-222.461951	-102.019692	-172.021052	-50.980848	-55.757142
-92.299773	-216.717278	-101.532109	-168.438529	-50.463902	-54.565613
-93.175803	-211.003507	-101.076686	-164.917031	-49.975294	-53.404009
-94.025547	-205.339743	-100.639016	-161.456855	-49.510578	-52.272723
-94.837772	-199.744077	-100.203847	-158.057474	-49.065077	-51.172018
-95.601123	-194.233390	-99.755364	-154.717566	-48.633823	-50.102039
-96.304254	-188.823157	-99.277452	-151.435110	-48.211638	-49.062743
-96.935953	-183.527263	-98.754041	-148.207456	-47.793142	-48.053886
-97.485276	-178.357836	-98.169501	-145.031441	-47.372804	-47.074967
-97.941667	-173.325110	-97.509064	-141.903511	-46.945026	-46.125187
-98.295088	-168.437315	-96.759314	-138.819861	-46.504200	-45.203414
-98.536783	-163.701676	-95.908642	-135.776601	-46.044851	-44.308133
-98.660162	-159.125555	-94.947726	-132.769913	-45.561739	-43.437442
-98.660702	-154.715959	-93.869900	-129.796236	-45.050047	-42.589032
-98.535841	-150.479207	-92.671496	-126.852407	-44.505540	-41.760235
-98.284868	-146.420695	-91.352004	-123.935805	-43.924770	-40.948066
-97.908792	-142.544767	-89.914089	-121.044452	-43.305235	-40.149340
-97.410219	-138.854673	-88.363871	-118.177504	-42.645548	-39.360788
-96.793206	-135.352621	-86.711215	-115.336070	-41.945647	-38.579270
-96.063116	-132.039885	-84.968693	-112.522998	-41.207207	-37.802208
-95.226436	-128.916948	-83.150937	-109.742527	-40.433248	-37.027796
-94.290590	-125.983667	-81.273511	-107.000043	-39.627929	-36.255014
-93.263718	-123.239453	-79.352194	-104.301760	-38.796155	-35.483667
-92.154472	-120.683430	-77.402175	-101.654448	-37.943285	-34.714312
-90.971795	-118.314566	-76.504062	-99.712224	-37.074781	-33.948184
-89.751237	-116.100140	-75.739170	-98.263830	-36.403346	-33.113810
-88.492305	-114.051333	-74.931217	-96.775982	-35.609673	-32.334554
-87.202761	-112.168530	-74.032937	-95.399676	-34.870592	-31.550573
-85.883815	-110.458893	-73.091497	-94.017702	-34.068358	-30.803116
-84.541972	-108.922216	-72.086601	-92.701381	-33.301001	-30.064077
-83.180595	-107.560775	-71.044586	-91.400943	-32.501541	-29.355546
-81.805224	-106.373008	-69.957328	-90.154310	-31.728211	-28.663497
-80.419667	-105.357991	-68.841438	-88.939967	-30.940257	-28.000716
-79.028588	-104.512366	-67.694450	-87.780443	-30.174768	-27.359620
-77.635553	-103.832573	-66.527997	-86.666263	-29.405252	-26.748067
-76.244397	-103.313218	-65.342266	-85.611748	-28.656838	-26.161505
-74.858179	-102.948309	-64.146009	-84.612355	-27.911271	-25.604907
-73.479962	-102.730333	-62.940595	-83.677207	-27.186434	-25.075164
-72.112213	-102.651014	-61.732853	-82.803378	-26.469160	-24.575386
-70.757290	-102.700765	-60.524569	-81.996154	-25.772607	-24.103135
-69.417076	-102.869209	-59.321123	-81.252612	-25.086999	-23.660211
-68.093293	-103.144847	-58.124304	-80.574905	-24.422170	-23.244468
-66.787281	-103.515449	-56.938302	-79.959346	-23.806260	-22.887959
-65.500209	-103.967862	-55.765501	-79.403997	-23.327912	-22.662686
-64.232989	-104.488245	-54.610925	-78.900881	-22.846870	-22.464170
-62.986468	-105.061871	-53.471445	-78.454795	-22.370361	-22.263954
-61.760949	-105.673998	-52.351638	-78.055784	-21.895062	-22.078686
-60.556738	-106.309156	-51.250953	-77.701588	-21.424046	-21.897205
-59.373845	-106.951759	-50.171400	-77.384345	-20.956625	-21.723834
-58.212186	-107.585911	-49.113275	-77.098156	-20.494001	-21.554502
-57.071500	-108.195451	-48.077383	-76.835298	-20.036346	-21.389067
-55.951415	-108.764077	-47.063988	-76.588182	-19.584208	-21.225424
-54.851435	-109.275608	-46.073301	-76.348616	-19.137882	-21.062190
-53.770963	-109.714147	-45.105292	-76.108254	-18.697685	-20.897603
-52.709314	-110.064292	-44.159785	-75.858559	-18.263847	-20.729994
-51.665729	-110.311324	-43.236440	-75.590938	-17.836562	-20.557644
-50.639393	-110.441394	-42.334771	-75.296873	-17.415976	-20.378865
-49.629445	-110.441658	-41.454165	-74.968031	-17.002194	-20.192009
-48.634996	-110.300450	-40.593892	-74.596391	-16.595284	-19.995500
-47.655146	-110.007428	-39.753121	-74.174342	-16.195281	-19.787856
-46.689774	-109.555566	-38.930937	-73.694807	-15.802252	-19.567794
-45.739439	-108.940818	-38.126546	-73.151769	-15.416414	-19.334375
-44.805284	-108.161821	-37.339570	-72.540927	-15.038106	-19.086988
-43.888932	-107.219644	-36.569997	-71.859520	-14.667756	-18.825363
-42.992395	-106.117554	-35.818113	-71.106202	-14.305859	-18.549525
-42.117986	-104.860797	-35.084455	-70.280910	-13.952957	-18.259768
-41.268238	-103.456397	-34.369757	-69.384751	-13.609621	-17.956623
-40.445832	-101.912962	-33.674911	-68.419894	-13.276438	-17.640831
-39.653525	-100.240500	-33.000925	-67.389467	-13.013728	-17.388807
-38.894083	-98.450271	-32.347081	-66.303561	-12.799478	-17.163221
-38.170112	-96.555244	-31.715089	-65.165638	-12.600832	-16.928824
-37.484165	-94.569080	-31.106851	-63.978889	-12.413522	-16.686991
-36.838690	-92.505826	-30.523492	-62.749546	-12.237629	-16.438084
-36.235932	-90.380001	-29.966175	-61.483985	-12.072851	-16.182649
-36.011018	-88.718886	-29.435996	-60.188874	-11.918908	-15.921295
-36.172724	-87.668314	-28.933845	-58.871548	-11.775516	-15.654696
-36.284555	-86.571680	-28.459560	-57.543541	-11.642282	-15.383608
-36.368324	-85.431593	-28.013323	-56.214733	-11.518245	-15.109029
-36.440008	-84.251330	-27.595616	-54.892954	-11.402602	-14.831946
-36.511502	-83.034570	-27.206995	-53.584543	-11.294827	-14.553273
-36.591705	-81.785213	-27.093870	-52.536783	-11.194578	-14.273849
-36.691715	-80.505293	-27.120628	-51.680369	-11.112176	-13.990374
-36.815164	-79.199139	-27.102638	-50.819464	-11.039944	-13.706226
-36.962003	-77.872114	-27.069466	-49.951318	-10.969288	-13.425366
-37.133269	-76.528507	-27.031127	-49.076547	-10.900796	-13.148158
-37.329629	-75.172120	-26.992974	-48.196370	-10.835741	-12.874534
-37.551097	-73.806406	-26.958265	-47.312154	-10.775039	-12.604416
-37.796976	-72.434516	-26.928897	-46.425293	-10.719188	-12.337764
-38.065868	-71.059334	-26.905745	-45.537160	-10.668330	-12.074575
-38.355705	-69.683495	-26.888816	-44.649076	-10.622317	-11.814867
-38.663823	-68.309404	-26.877426	-43.762292	-10.580770	-11.558673
-38.987003	-66.939251	-26.870322	-42.877974	-10.543111	-11.306034
-39.321537	-65.575022	-26.865790	-41.997199	-10.508600	-11.056992
-39.663294	-64.218514	-26.861746	-41.120949	-10.476365	-10.811585
-40.007776	-62.871341	-26.855816	-40.250108	-10.445433	-10.569847
-40.350185	-61.534947	-26.845414	-39.385472	-10.414750	-10.331802
-40.685483	-60.210617	-26.827811	-38.527743	-10.383202	-10.097461
-41.008452	-58.899481	-26.800199	-37.677543	-10.349645	-9.866826
-41.313754	-57.602530	-26.759757	-36.835411	-10.312928	-9.639885
-41.595989	-56.320619	-26.703711	-36.001819	-10.271915	-9.416612
-41.849748	-55.054477	-26.629384	-35.177172	-10.225506	-9.196973
-42.069659	-53.804716	-26.534255	-34.361818	-10.172659	-8.980922
-42.250435	-52.571839	-26.416004	-33.556056	-10.112405	-8.768405
-42.386949	-51.356245	-26.272720	-32.760342	-10.043917	-8.559396
-42.474303	-50.158240	-26.103164	-31.975584	-9.966620	-8.353986
-42.507892	-48.978040	-25.906694	-31.203062	-9.880173	-8.152363
-42.483824	-47.816168	-25.683204	-30.444333	-9.784443	-7.954790
-42.399249	-46.673800	-25.433064	-29.701171	-9.679482	-7.761592
-42.252278	-45.552613	-25.157063	-28.975483	-9.565507	-7.573136
-42.041898	-44.454672	-24.856354	-28.269263	-9.442878	-7.389821
-41.767911	-43.382311	-24.532408	-27.584526	-9.312083	-7.212057
-41.430862	-42.338045	-24.186951	-26.923266	-9.173713	-7.040265
-41.031983	-41.324474	-23.821926	-26.287409	-9.028449	-6.874852
-40.573140	-40.344216	-23.439440	-25.678773	-8.877042	-6.716215
-40.056783	-39.399836	-23.041721	-25.099040	-8.720294	-6.564720
-39.485901	-38.493789	-22.697647	-24.584559	-8.559043	-6.420706
-38.866719	-37.627887	-22.448212	-24.160337	-8.400413	-6.283493
-38.207566	-36.803561	-22.181228	-23.775459	-8.251895	-6.152428
-37.512011	-36.022961	-21.899860	-23.424802	-8.105872	-6.029105
-36.784183	-35.287885	-21.606112	-23.106432	-7.959599	-5.914203
-36.028509	-34.599798	-21.301532	-22.819549	-7.812305	-5.808005
-35.249569	-33.959832	-20.987473	-22.563680	-7.663990	-5.710607
-34.451996	-33.368777	-20.665201	-22.338353	-7.549497	-5.645300
-33.640434	-32.827070	-20.336747	-22.141060	-7.434134	-5.591535
-32.819563	-32.334780	-20.002874	-21.971953	-7.315881	-5.546067
-31.993835	-31.891639	-19.664417	-21.830637	-7.195304	-5.507884
-31.488966	-31.682947	-19.322280	-21.716193	-7.072844	-5.476335
-30.986800	-31.520593	-18.978940	-21.623725	-6.948896	-5.450830
-30.473536	-31.395136	-18.634990	-21.552235	-6.823890	-5.430575
-29.950847	-31.305567	-18.290958	-21.500468	-6.698167	-5.414958
-29.420329	-31.250547	-17.947357	-21.466814	-6.572010	-5.403437
-28.883492	-31.228403	-17.604672	-21.449379	-6.445664	-5.395480
-28.341768	-31.237142	-17.263345	-21.446026	-6.319346	-5.390537
-27.796503	-31.274462	-16.923773	-21.454436	-6.193248	-5.388037
-27.248958	-31.337770	-16.586309	-21.472133	-6.067543	-5.387381
-26.700312	-31.424205	-16.251262	-21.496531	-5.942387	-5.387948
-26.151660	-31.530663	-15.918898	-21.524965	-5.817917	-5.389103
-25.604014	-31.653828	-15.589442	-21.554733	-5.694256	-5.390204
-25.058308	-31.790202	-15.263084	-21.583121	-5.571511	-5.390608
-24.515392	-31.936141	-14.939980	-21.607447	-5.449778	-5.389681
-23.976044	-32.087890	-14.620255	-21.625084	-5.329138	-5.386806
-23.440966	-32.241618	-14.304010	-21.633499	-5.209664	-5.381392
-22.910789	-32.393456	-13.991319	-21.630275	-5.091417	-5.372878
-22.386074	-32.539537	-13.682237	-21.613145	-4.974452	-5.360742
-21.867319	-32.676026	-13.376823	-21.580042	-4.858867	-5.344569
-21.354960	-32.799162	-13.075321	-21.529434	-4.744823	-5.324062
-20.849374	-32.905284	-12.778131	-21.460264	-4.632528	-5.299037
-20.350881	-32.990878	-12.485774	-21.371898	-4.522224	-5.269404
-19.859752	-33.052599	-12.198863	-21.264070	-4.414180	-5.235161
-19.376218	-33.087330	-11.918079	-21.136840	-4.308679	-5.196381
-18.900744	-33.092642	-11.644143	-20.990544	-4.206012	-5.153198
-18.433970	-33.066724	-11.377796	-20.825756	-4.106470	-5.105802
-17.976670	-33.008326	-11.119781	-20.643254	-4.010336	-5.054427
-17.529705	-32.916695	-10.870822	-20.443980	-3.917880	-4.999341
-17.093990	-32.791522	-10.631611	-20.229011	-3.829355	-4.940840
-16.670459	-32.632888	-10.402791	-19.999528	-3.744989	-4.879237
-16.260036	-32.441219	-10.184950	-19.756786	-3.673198	-4.824936
-15.863601	-32.217241	-10.015575	-19.538261	-3.612196	-4.776050
-15.482073	-31.961494	-9.892553	-19.348775	-3.556180	-4.724016
-15.116249	-31.674923	-9.771982	-19.147889	-3.505362	-4.668970
-14.766712	-31.359225	-9.656139	-18.936090	-3.458870	-4.611334
-14.433976	-31.016150	-9.546526	-18.713992	-3.416279	-4.551428
-14.118465	-30.647499	-9.444144	-18.482275	-3.377384	-4.489510
-13.820500	-30.255114	-9.349651	-18.241662	-3.342077	-4.425806
-13.540298	-29.840869	-9.263440	-17.992893	-3.310284	-4.360516
-13.277962	-29.406654	-9.185692	-17.736713	-3.281930	-4.293828
-13.033481	-28.954360	-9.116403	-17.473862	-3.256914	-4.225918
-12.806729	-28.485868	-9.055407	-17.205066	-3.235108	-4.156949
-12.597467	-28.003038	-9.002391	-16.931034	-3.216346	-4.087080
-12.405344	-27.507697	-8.956909	-16.652451	-3.200423	-4.016460
-12.229908	-27.001630	-8.918392	-16.369975	-3.187100	-3.945230
-12.070600	-26.486574	-8.886157	-16.084237	-3.176102	-3.873522
-11.926772	-25.964208	-8.859420	-15.795834	-3.167126	-3.801464
-11.797685	-25.436150	-8.837307	-15.505336	-3.159843	-3.729172
-11.682518	-24.903952	-8.818877	-15.213275	-3.153903	-3.656759
-11.580374	-24.369093	-8.803128	-14.920153	-3.148938	-3.584328
-11.490290	-23.832979	-8.789021	-14.626440	-3.144570	-3.511976
-11.411243	-23.296938	-8.775491	-14.332571	-3.140412	-3.439793
-11.342160	-22.762215	-8.761467	-14.038951	-3.136079	-3.367864
-11.281926	-22.229976	-8.745885	-13.745956	-3.131183	-3.296265
-11.266806	-21.745178	-8.727706	-13.453930	-3.125351	-3.225068
-11.279462	-21.290364	-8.706041	-13.163171	-3.118218	-3.154339
-11.293061	-20.836219	-8.679996	-12.873963	-3.109448	-3.084135
-11.306602	-20.383400	-8.648658	-12.586581	-3.098743	-3.014528
-11.319054	-19.932521	-8.611286	-12.301392	-3.085875	-2.945628
-11.329368	-19.484153	-8.567356	-12.018903	-3.070678	-2.877574
-11.336497	-19.038822	-8.516533	-11.739733	-3.053045	-2.810525
-11.339400	-18.597014	-8.458651	-11.464583	-3.032917	-2.744659
-11.337069	-18.159175	-8.393692	-11.194205	-3.010283	-2.680159
-11.328530	-17.725708	-8.321768	-10.929383	-2.985175	-2.617214
-11.312862	-17.296984	-8.243102	-10.670909	-2.957657	-2.556010
-11.289306	-16.873487	-8.158009	-10.419566	-2.927828	-2.496729
-11.257277	-16.455819	-8.066880	-10.176107	-2.895812	-2.439543
-11.216349	-16.044663	-7.970170	-9.941242	-2.861754	-2.384612
-11.166237	-15.640747	-7.868381	-9.715627	-2.825819	-2.332080
-11.106783	-15.244828	-7.762047	-9.499851	-2.789010	-2.282698
-11.037945	-14.857653	-7.651755	-9.294421	-2.760847	-2.243402
-10.959784	-14.479953	-7.549941	-9.106457	-2.731000	-2.206571
-10.872609	-14.112384	-7.466824	-8.941855	-2.699652	-2.171955
-10.776926	-13.755532	-7.379506	-8.787832	-2.667041	-2.139149
-10.672976	-13.409978	-7.288328	-8.644391	-2.633230	-2.108348
-10.561059	-13.076228	-7.193620	-8.511493	-2.598296	-2.079678
-10.441521	-12.754705	-7.095708	-8.389026	-2.562320	-2.053211
-10.314748	-12.445742	-6.994911	-8.276814	-2.525390	-2.028971
-10.181158	-12.149577	-6.891539	-8.174593	-2.487595	-2.006942
-10.041194	-11.866353	-6.785889	-8.082025	-2.449025	-1.987073
-9.895317	-11.596118	-6.678250	-7.998685	-2.409769	-1.969281
-9.744001	-11.338827	-6.568899	-7.924071	-2.369914	-1.953454
-9.587728	-11.094339	-6.458098	-7.857601	-2.329547	-1.939456
-9.426986	-10.862433	-6.346099	-7.798626	-2.288748	-1.927131
-9.262261	-10.642799	-6.233137	-7.746427	-2.247598	-1.916301
-9.094037	-10.435057	-6.119436	-7.700230	-2.206171	-1.906773
-8.922791	-10.238751	-6.005204	-7.659211	-2.164541	-1.898341
-8.748994	-10.053367	-5.890637	-7.622508	-2.122773	-1.890788
-8.573103	-9.878326	-5.775916	-7.589225	-2.080932	-1.883888
-8.395564	-9.713005	-5.661210	-7.558454	-2.039078	-1.877414
-8.216807	-9.556734	-5.546673	-7.529268	-1.997267	-1.871135
-8.037247	-9.408809	-5.432449	-7.500748	-1.955550	-1.864822
-7.857282	-9.268497	-5.318669	-7.471977	-1.913976	-1.858248
-7.677288	-9.135047	-5.205453	-7.442067	-1.872590	-1.851195
-7.497626	-9.007689	-5.092909	-7.410149	-1.831445	-1.843466
-7.318635	-8.885655	-4.981207	-7.375511	-1.790620	-1.834903
-7.140633	-8.768170	-4.870575	-7.337589	-1.750211	-1.825385
-6.963916	-8.654475	-4.761280	-7.295949	-1.710329	-1.814823
-6.788759	-8.543816	-4.653624	-7.250274	-1.671097	-1.803156
-6.615416	-8.435473	-4.547923	-7.200352	-1.632638	-1.790348
-6.444119	-8.328744	-4.444507	-7.146060	-1.595084	-1.776387
-6.275115	-8.223023	-4.343703	-7.087357	-1.558561	-1.761277
-6.118683	-8.125707	-4.245835	-7.024268	-1.523194	-1.745041
-5.969256	-8.031894	-4.151218	-6.956848	-1.489098	-1.727713
-5.821904	-7.937168	-4.060145	-6.885220	-1.456384	-1.709339
-5.676884	-7.841238	-3.972875	-6.809568	-1.425148	-1.689974
-5.534451	-7.743881	-3.889643	-6.730109	-1.395477	-1.669682
-5.394838	-7.644929	-3.810646	-6.647089	-1.367442	-1.648530
-5.258267	-7.544265	-3.736050	-6.560772	-1.341101	-1.626593
-5.124927	-7.441819	-3.665976	-6.471439	-1.316496	-1.603946
-4.994991	-7.337558	-3.612730	-6.390085	-1.293653	-1.580665
-4.868604	-7.231434	-3.564324	-6.307053	-1.275210	-1.559660
-4.745874	-7.123486	-3.519472	-6.221415	-1.258808	-1.538386
-4.626867	-7.013784	-3.478196	-6.133372	-1.244028	-1.516486
-4.511626	-6.902415	-3.440481	-6.043131	-1.230809	-1.494019
-4.400152	-6.789485	-3.406251	-5.950899	-1.219083	-1.471045
-4.292421	-6.675114	-3.375396	-5.856882	-1.208773	-1.447622
-4.188370	-6.559432	-3.347748	-5.761284	-1.199786	-1.423806
-4.087916	-6.442578	-3.323109	-5.664308	-1.192025	-1.399651
-3.990936	-6.324698	-3.301230	-5.566148	-1.185376	-1.375209
-3.897294	-6.205944	-3.281837	-5.466996	-1.179719	-1.350530
-3.806816	-6.086470	-3.264611	-5.367034	-1.174921	-1.325661
-3.719322	-5.966432	-3.249217	-5.266439	-1.170846	-1.300648
-3.634597	-5.845988	-3.235280	-5.165380	-1.167344	-1.275534
-3.552429	-5.725293	-3.222422	-5.064019	-1.164267	-1.250359
-3.472585	-5.604519	-3.210234	-4.962507	-1.161457	-1.225161
-3.394862	-5.483868	-3.198316	-4.860989	-1.158758	-1.199978
-3.319082	-5.363614	-3.186245	-4.759601	-1.156009	-1.174842
-3.245088	-5.244037	-3.173619	-4.658472	-1.153056	-1.149784
-3.172744	-5.125476	-3.160039	-4.557744	-1.149752	-1.124845
-3.101931	-5.008250	-3.145181	-4.457607	-1.145975	-1.100075
-3.032547	-4.892732	-3.128784	-4.358348	-1.141626	-1.075547
-2.964501	-4.779251	-3.110651	-4.260260	-1.136631	-1.051337
-2.897716	-4.668176	-3.090635	-4.163713	-1.130932	-1.027539
-2.832127	-4.559820	-3.068637	-4.069057	-1.124487	-1.004240
-2.767677	-4.454524	-3.044603	-3.976695	-1.117273	-0.981542
-2.704318	-4.352556	-3.018515	-3.886986	-1.109278	-0.959535
-2.642009	-4.254210	-2.990388	-3.800332	-1.100501	-0.938317
-2.580715	-4.159690	-2.960266	-3.717066	-1.090953	-0.917971
-2.520409	-4.069226	-2.928217	-3.637552	-1.080653	-0.898588
-2.461064	-3.982942	-2.894331	-3.562071	-1.069628	-0.880237
-2.402663	-3.900994	-2.858713	-3.490930	-1.057909	-0.862991
-2.345189	-3.823418	-2.821483	-3.424332	-1.045537	-0.846900
-2.288628	-3.750288	-2.782772	-3.362510	-1.032552	-0.832022
-2.232970	-3.681547	-2.742719	-3.305574	-1.019001	-0.818380
-2.178207	-3.617187	-2.701468	-3.253672	-1.004932	-0.806011
-2.124331	-3.557056	-2.659167	-3.206815	-0.990393	-0.794916
-2.071337	-3.501069	-2.615964	-3.165056	-0.975436	-0.785105
-2.019222	-3.448983	-2.577792	-3.131708	-0.960559	-0.776887
-1.967986	-3.400623	-2.539518	-3.103683	-0.946734	-0.770881
-1.917625	-3.355662	-2.500400	-3.080278	-0.932571	-0.765986
-1.868138	-3.313884	-2.460532	-3.061364	-0.918103	-0.762173
-1.819523	-3.274891	-2.420006	-3.046634	-0.903363	-0.759370
-1.773258	-3.240046	-2.378913	-3.035883	-0.888384	-0.757527
-1.728738	-3.208320	-2.337340	-3.028709	-0.873198	-0.756547
-1.684890	-3.178264	-2.295373	-3.024843	-0.857836	-0.756365
-1.641739	-3.149397	-2.253092	-3.023799	-0.842329	-0.756860
-1.599283	-3.121403	-2.210574	-3.025263	-0.826705	-0.757955
-1.557652	-3.093915	-2.167894	-3.028673	-0.810991	-0.759510
-1.516844	-3.066624	-2.125120	-3.033690	-0.795215	-0.761440
-1.477083	-3.039270	-2.082319	-3.039690	-0.779401	-0.763591
-1.438410	-3.011640	-2.039552	-3.046331	-0.763574	-0.765876
-1.401121	-2.983558	-1.996886	-3.052957	-0.747755	-0.768128
-1.365275	-2.954887	-1.954374	-3.059248	-0.731967	-0.770267
-1.331221	-2.925517	-1.912192	-3.064694	-0.716272	-0.772164
-1.299007	-2.895367	-1.870365	-3.068988	-0.700682	-0.773742
-1.269018	-2.864380	-1.829162	-3.071761	-0.685296	-0.774907
-1.241274	-2.832518	-1.788564	-3.072717	-0.670110	-0.775586
-1.216176	-2.799763	-1.748916	-3.071618	-0.655252	-0.775718
-1.193696	-2.766111	-1.710217	-3.068285	-0.640721	-0.775259
-1.174238	-2.731571	-1.672860	-3.062584	-0.626665	-0.774174
-1.157711	-2.696164	-1.636832	-3.054429	-0.613080	-0.772442
-1.144511	-2.659919	-1.602560	-3.043770	-0.600125	-0.770052
-1.134468	-2.622875	-1.569997	-3.030591	-0.587784	-0.767000
-1.127963	-2.585074	-1.539582	-3.014906	-0.576222	-0.763291
-1.124735	-2.546566	-1.511216	-2.996754	-0.565404	-0.758936
-1.125148	-2.507405	-1.485343	-2.976194	-0.555496	-0.753952
-1.128839	-2.467646	-1.461796	-2.953306	-0.546437	-0.748361
-1.136154	-2.427346	-1.441012	-2.928183	-0.538392	-0.742187
-1.146621	-2.386567	-1.422744	-2.900932	-0.531271	-0.735460
-1.160572	-2.345368	-1.407422	-2.871666	-0.525235	-0.728209
-1.177418	-2.303810	-1.394705	-2.840512	-0.520157	-0.720469
-1.197485	-2.261952	-1.385020	-2.807595	-0.516199	-0.712271
-1.220067	-2.219855	-1.377918	-2.773050	-0.513195	-0.703653
-1.245496	-2.177577	-1.373830	-2.737010	-0.511306	-0.694648
-1.272942	-2.135176	-1.374260	-2.701609	-0.510324	-0.685291
-1.302766	-2.092705	-1.378296	-2.665647	-0.510568	-0.675795
-1.334123	-2.050381	-1.384479	-2.628519	-0.512075	-0.666533
-1.367402	-2.008229	-1.393280	-2.590325	-0.514582	-0.656989
-1.401787	-1.966700	-1.404017	-2.551403	-0.517839	-0.647247
-1.437695	-1.925752	-1.417187	-2.511814	-0.522028	-0.637324
-1.474339	-1.886073	-1.432089	-2.472079	-0.526894	-0.627351
-1.512165	-1.847517	-1.449243	-2.432187	-0.532627	-0.617327
-1.550411	-1.811014	-1.467929	-2.392849	-0.538966	-0.607429
-1.589555	-1.776281	-1.488692	-2.353956	-0.546110	-0.597631
-1.628858	-1.744486	-1.510793	-2.316410	-0.553790	-0.588158
-1.668833	-1.715182	-1.534804	-2.279974	-0.562217	-0.578951
-1.708758	-1.689770	-1.559968	-2.245740	-0.571116	-0.570281
-1.749187	-1.667611	-1.586888	-2.213324	-0.580706	-0.562054
-1.789411	-1.650331	-1.614787	-2.183999	-0.590707	-0.554586
-1.830027	-1.637078	-1.644301	-2.157213	-0.601350	-0.547739
-1.870332	-1.629686	-1.674634	-2.134413	-0.612347	-0.541872
-1.910970	-1.627074	-1.706457	-2.114859	-0.623942	-0.536804
-1.952458	-1.631875	-1.738957	-2.100159	-0.635839	-0.532929
-1.995092	-1.642538	-1.772839	-2.089376	-0.648294	-0.530019
-2.037393	-1.660877	-1.807277	-2.084254	-0.661006	-0.528503
-2.080091	-1.685325	-1.843009	-2.083656	-0.674242	-0.528101
-2.122453	-1.718222	-1.879186	-2.089442	-0.687692	-0.529272
-2.165257	-1.757753	-1.916582	-2.100272	-0.701636	-0.531687
-2.207750	-1.806363	-1.954331	-2.118093	-0.715757	-0.535824
-2.250755	-1.861994	-1.993236	-2.141371	-0.730344	-0.541307
-2.293495	-1.927162	-2.032419	-2.172113	-0.745075	-0.548630
-2.336837	-1.999580	-2.072710	-2.208596	-0.760249	-0.557370
-2.379975	-2.081797	-2.113216	-2.252864	-0.775536	-0.568029
-2.423816	-2.171317	-2.154795	-2.303018	-0.791245	-0.580142
-2.467524	-2.270690	-2.196542	-2.361112	-0.807039	-0.594215
-2.512043	-2.377234	-2.239339	-2.425091	-0.823235	-0.609741
-2.556503	-2.493462	-2.282267	-2.496991	-0.839492	-0.627224
-2.601882	-2.616539	-2.326231	-2.574623	-0.856134	-0.646126
-2.647272	-2.748911	-2.370302	-2.659980	-0.872814	-0.666937
-2.693682	-2.887621	-2.415398	-2.750766	-0.889863	-0.689094
-2.740168	-3.035017	-2.460586	-2.848906	-0.906928	-0.713072
-2.787762	-3.188059	-2.508480	-2.952990	-0.925132	-0.738862
-2.835486	-3.348970	-2.558423	-3.065077	-0.943605	-0.766552
-2.884392	-3.514657	-2.609387	-3.181655	-0.962463	-0.795365
-2.933464	-3.687208	-2.660394	-3.304459	-0.981342	-0.825732
-2.983772	-3.863533	-2.712348	-3.431018	-1.000578	-0.857043
-3.034265	-4.045566	-2.764266	-3.562951	-1.019803	-0.889700
-3.086028	-4.230254	-2.817055	-3.697789	-1.039354	-0.923093
-3.137979	-4.419375	-2.869723	-3.837032	-1.058863	-0.957596
-3.191216	-4.609947	-2.923185	-3.978241	-1.078667	-0.992604
-3.244628	-4.803590	-2.976442	-4.122797	-1.098395	-1.028462
-3.299326	-4.997430	-3.030412	-4.268317	-1.118386	-1.064580
-3.354172	-5.192933	-3.084091	-4.416063	-1.138268	-1.101271
-3.410285	-5.387361	-3.138399	-4.563739	-1.158381	-1.137966
-3.466504	-5.582027	-3.192329	-4.712492	-1.178351	-1.174951
-3.523955	-5.774360	-3.246803	-4.860137	-1.198517	-1.211682
-3.581453	-5.965530	-3.300811	-5.007713	-1.218506	-1.248421
-3.640130	-6.153154	-3.355272	-5.153164	-1.238657	-1.284653
-3.698781	-6.338272	-3.409176	-5.297434	-1.258596	-1.320615
-3.758538	-6.518703	-3.463438	-5.438615	-1.278660	-1.355831
-3.818179	-6.695371	-3.517050	-5.577562	-1.298476	-1.390516
-3.878831	-6.866311	-3.570916	-5.712530	-1.318378	-1.424231
-3.939262	-7.032343	-3.624031	-5.844295	-1.337994	-1.457173
-4.000586	-7.191723	-3.677288	-5.971283	-1.357654	-1.488945
-4.061565	-7.345183	-3.729687	-6.094207	-1.376988	-1.519730
-4.123294	-7.491201	-3.782103	-6.211665	-1.396319	-1.549170
-4.184535	-7.630435	-3.833547	-6.324316	-1.415281	-1.577436
-4.246357	-7.761580	-3.884869	-6.430933	-1.434189	-1.604215
-4.307530	-7.885242	-3.935094	-6.532137	-1.452683	-1.629667
-4.369093	-8.000322	-3.985050	-6.626871	-1.471067	-1.653521
-4.429829	-8.107394	-4.033778	-6.715734	-1.488990	-1.675931
-4.490747	-8.205557	-4.082080	-6.797831	-1.506746	-1.696666
-4.552583	-8.297486	-4.129021	-6.873754	-1.523991	-1.715881
-4.616093	-8.382220	-4.175379	-6.942750	-1.541012	-1.733379
-4.678399	-8.458465	-4.220242	-7.005417	-1.557474	-1.749317
-4.740436	-8.525630	-4.268885	-7.064803	-1.573654	-1.763532
-4.801057	-8.584267	-4.316596	-7.118546	-1.589239	-1.776120
-4.861167	-8.633919	-4.363299	-7.165484	-1.604500	-1.786944
-4.919626	-8.675181	-4.408097	-7.206207	-1.619118	-1.796181
-4.977299	-8.707708	-4.451677	-7.240262	-1.633353	-1.803730
-5.033083	-8.732145	-4.493170	-7.268273	-1.646900	-1.809773
-5.087808	-8.748234	-4.533242	-7.289858	-1.660007	-1.814226
-5.140412	-8.756677	-4.571061	-7.305684	-1.672383	-1.817279
-5.191688	-8.757280	-4.607271	-7.315421	-1.684266	-1.818858
-5.240621	-8.750808	-4.641078	-7.319783	-1.695381	-1.819160
-5.287965	-8.737106	-4.673105	-7.318475	-1.706915	-1.819066
-5.332758	-8.717009	-4.702601	-7.312259	-1.717703	-1.817886
-5.375717	-8.690376	-4.730171	-7.300860	-1.727841	-1.815431
-5.415932	-8.658115	-4.755109	-7.285089	-1.737070	-1.811904
-5.454087	-8.620077	-4.777999	-7.264671	-1.745595	-1.807234
-5.489328	-8.577243	-4.798181	-7.240469	-1.753175	-1.801637
-5.522306	-8.529436	-4.816224	-7.212195	-1.760009	-1.795038
-5.552226	-8.477709	-4.831515	-7.180761	-1.765873	-1.787663
-5.579709	-8.421840	-4.844607	-7.145852	-1.770961	-1.779432
-5.604020	-8.362951	-4.854934	-7.108427	-1.775067	-1.770583
-5.625753	-8.300758	-4.863039	-7.068133	-1.778381	-1.761023
-5.644235	-8.236449	-4.868400	-7.025974	-1.780712	-1.751005
-5.660038	-8.169666	-4.871551	-6.981547	-1.782249	-1.740422
-5.672546	-8.101657	-4.872012	-6.935900	-1.782816	-1.729536
-5.682315	-8.031977	-4.870314	-6.888572	-1.782600	-1.718227
-5.688786	-7.961932	-4.866016	-6.840649	-1.781439	-1.706767
-5.692505	-7.890982	-4.859647	-6.791605	-1.779521	-1.695020
-5.692964	-7.820484	-4.850801	-6.742564	-1.776697	-1.683264
-5.690704	-7.749795	-4.840011	-6.692929	-1.773156	-1.671350
-5.685265	-7.680320	-4.826898	-6.643854	-1.768760	-1.659562
-5.677190	-7.611310	-4.812005	-6.594674	-1.763700	-1.647733
-5.666061	-7.544209	-4.794973	-6.546568	-1.757847	-1.636154
-5.652430	-7.478160	-4.776358	-6.498795	-1.751399	-1.624640
-5.635911	-7.414641	-4.755817	-6.452560	-1.744230	-1.613487
-5.617073	-7.352688	-4.733920	-6.407048	-1.736544	-1.602493
-5.595557	-7.293805	-4.710331	-6.363479	-1.728430	-1.592137
-5.571948	-7.236925	-4.685640	-6.320967	-1.720577	-1.582605
-5.545907	-7.183568	-4.659522	-6.280743	-1.712179	-1.573627
-5.518042	-7.132566	-4.632580	-6.241849	-1.703443	-1.564958
-5.488021	-7.085445	-4.604470	-6.205522	-1.694241	-1.556897
-5.456477	-7.040946	-4.575814	-6.170740	-1.684789	-1.549184
-5.423077	-7.000591	-4.547033	-6.139245	-1.674954	-1.542117
-5.388487	-6.963035	-4.520356	-6.111022	-1.664965	-1.535412
-5.352383	-6.929783	-4.492846	-6.085661	-1.654688	-1.529331
-5.315448	-6.899418	-4.465139	-6.062006	-1.644356	-1.523599
-5.277320	-6.873427	-4.436831	-6.041251	-1.633819	-1.518519
-5.240445	-6.851682	-4.408580	-6.022197	-1.623318	-1.513802
-5.204143	-6.835430	-4.379960	-6.006013	-1.612693	-1.509744
-5.167593	-6.821932	-4.351650	-5.991464	-1.602194	-1.506047
-5.130366	-6.812604	-4.323193	-5.979700	-1.591651	-1.502999
-5.093217	-6.805868	-4.295285	-5.969467	-1.581321	-1.500295
-5.055685	-6.803100	-4.267440	-5.961885	-1.571022	-1.498216
-5.018550	-6.802694	-4.240371	-5.955686	-1.561019	-1.496450
-4.981314	-6.805983	-4.213557	-5.951956	-1.551118	-1.495273
-4.944782	-6.811348	-4.187727	-5.949423	-1.541589	-1.494370
-4.908415	-6.820072	-4.162325	-5.949139	-1.532225	-1.494006
-4.873040	-6.830537	-4.138094	-5.949834	-1.523301	-1.493868
-4.838074	-6.843974	-4.114442	-5.952524	-1.514597	-1.494213
-4.804363	-6.858780	-4.092122	-5.955951	-1.506393	-1.494730
-4.771280	-6.876133	-4.070508	-5.961097	-1.498456	-1.495666
-4.739686	-6.894454	-4.050360	-5.966724	-1.491067	-1.496716
-4.708909	-6.914872	-4.031018	-5.973778	-1.483982	-1.498118
-4.679822	-6.935841	-4.013246	-5.981050	-1.477483	-1.499573
-4.651711	-6.958442	-3.996353	-5.989452	-1.471313	-1.501310
-4.625452	-6.981172	-3.981103	-5.997809	-1.465756	-1.503040
-4.600292	-7.005068	-3.966778	-6.007003	-1.460545	-1.504985
-4.577108	-7.028678	-3.954136	-6.015898	-1.455962	-1.506863
-4.555110	-7.052996	-3.942438	-6.025349	-1.451730	-1.508890
-4.535174	-7.076629	-3.932435	-6.034261	-1.448128	-1.510794
-4.516475	-7.100538	-3.923366	-6.043471	-1.444874	-1.512786
-4.499885	-7.123390	-3.915975	-6.051927	-1.442243	-1.514605
-4.484551	-7.146119	-3.909483	-6.060451	-1.439946	-1.516457
-4.471338	-7.167457	-3.904628	-6.068033	-1.438256	-1.518092
-4.459367	-7.188320	-3.900616	-6.075492	-1.436878	-1.519716
-4.449500	-7.207505	-3.898845	-6.082369	-1.436081	-1.521086
-4.440835	-7.225917	-3.899596	-6.090331	-1.435571	-1.522400
-4.434231	-7.242404	-3.901767	-6.097100	-1.435617	-1.523403
-4.428766	-7.257876	-3.904531	-6.103480	-1.435918	-1.524308
-4.425291	-7.271248	-3.908605	-6.108564	-1.436737	-1.524894
-4.422872	-7.283439	-3.913155	-6.113171	-1.437771	-1.525377
-4.422350	-7.293415	-3.918891	-6.116422	-1.439280	-1.525540
-4.422783	-7.302111	-3.924978	-6.119152	-1.440962	-1.525602
-4.425004	-7.308536	-3.932119	-6.120505	-1.443072	-1.525352
-4.428062	-7.313647	-3.939481	-6.121338	-1.445467	-1.525164
-4.432784	-7.316489	-3.947760	-6.120811	-1.448516	-1.524944
-4.438217	-7.318042	-3.956129	-6.119803	-1.451616	-1.524622
-4.445176	-7.317382	-3.965277	-6.117485	-1.455017	-1.523990
-4.452710	-7.315517	-3.974384	-6.114762	-1.458419	-1.523276
-4.461625	-7.311540	-3.984133	-6.110808	-1.462067	-1.522271
-4.470972	-7.306489	-3.993714	-6.106555	-1.465667	-1.521209
-4.481548	-7.299471	-4.003804	-6.101174	-1.469461	-1.519882
-4.492411	-7.291553	-4.013607	-6.095623	-1.473160	-1.518530
-4.504349	-7.281844	-4.023794	-6.089067	-1.477005	-1.516943
-4.517098	-7.272091	-4.033583	-6.082491	-1.480712	-1.515366
-4.532149	-7.262077	-4.043644	-6.075046	-1.484520	-1.513586
-4.547154	-7.251566	-4.053214	-6.067741	-1.488151	-1.511856
-4.562882	-7.239639	-4.062957	-6.059712	-1.491843	-1.509958
-4.578409	-7.227449	-4.072122	-6.051993	-1.495324	-1.508149
-4.594498	-7.214061	-4.081372	-6.043697	-1.498832	-1.506207
-4.610241	-7.200658	-4.089972	-6.035883	-1.502100	-1.504396
-4.626396	-7.186282	-4.098586	-6.027640	-1.505367	-1.502486
-4.642069	-7.172145	-4.106494	-6.020046	-1.508372	-1.500746
-4.658017	-7.157260	-4.114360	-6.012166	-1.511354	-1.498941
-4.673361	-7.142866	-4.121480	-6.005095	-1.514057	-1.497345
-4.688860	-7.127943	-4.128522	-5.997872	-1.516721	-1.495714
-4.703647	-7.113756	-4.134794	-5.991605	-1.519096	-1.494325
-4.718483	-7.099250	-4.140968	-5.985305	-1.521424	-1.492930
-4.732518	-7.085710	-4.146365	-5.980095	-1.523633	-1.491966
-4.746515	-7.072044	-4.151664	-5.974956	-1.526057	-1.491259
-4.759638	-7.059554	-4.156195	-5.971019	-1.528205	-1.490867
-4.772656	-7.047113	-4.160642	-5.967241	-1.530318	-1.490522
-4.784745	-7.036036	-4.164344	-5.964756	-1.532154	-1.490508
-4.796679	-7.025156	-4.167987	-5.962496	-1.533958	-1.490550
-4.807647	-7.015800	-4.170918	-5.961600	-1.535489	-1.490931
-4.818430	-7.006765	-4.173830	-5.960973	-1.536996	-1.491372
-4.828228	-6.999384	-4.176071	-5.961756	-1.538239	-1.492156
-4.837828	-6.992420	-4.178342	-5.962832	-1.539470	-1.493000
-4.846437	-6.987206	-4.179992	-5.965338	-1.540449	-1.494184
-4.854853	-6.982476	-4.181911	-5.968266	-1.541430	-1.495421
-4.862288	-6.979560	-4.184342	-5.973374	-1.542176	-1.496988
-4.869553	-6.977162	-4.186822	-5.978718	-1.542946	-1.498579
-4.875866	-6.976604	-4.188697	-5.985414	-1.543499	-1.500477
-4.882031	-6.976568	-4.190669	-5.992288	-1.544094	-1.502389
-4.887273	-6.978366	-4.192080	-6.000443	-1.544488	-1.504594
-4.892400	-6.980660	-4.193636	-6.008698	-1.544941	-1.506800
-4.896639	-6.984747	-4.194677	-6.018143	-1.545210	-1.509279
-4.900800	-6.989275	-4.195911	-6.027594	-1.545556	-1.511739
-4.904112	-6.995521	-4.196672	-6.038124	-1.545733	-1.514448
-4.907387	-7.002127	-4.197672	-6.048553	-1.546005	-1.517114
-4.909854	-7.010349	-4.198239	-6.059932	-1.546122	-1.520001
-4.912326	-7.018824	-4.199084	-6.071093	-1.546349	-1.522818
-4.914032	-7.028786	-4.199532	-6.083065	-1.546435	-1.525823
-4.915782	-7.038876	-4.200292	-6.094690	-1.546643	-1.528729
-4.916807	-7.050303	-4.200684	-6.106978	-1.546721	-1.531789
-4.917913	-7.061715	-4.201415	-6.118790	-1.546931	-1.534719
-4.918333	-7.074297	-4.201802	-6.131111	-1.547020	-1.537767
-4.918866	-7.086710	-4.202548	-6.142824	-1.547249	-1.540654
-4.918746	-7.100115	-4.202964	-6.154894	-1.547362	-1.543623
-4.918768	-7.113189	-4.203751	-6.166226	-1.547619	-1.546401
-4.918168	-7.127071	-4.204217	-6.177768	-1.547763	-1.549226
-4.917730	-7.140457	-4.205055	-6.188448	-1.548052	-1.551831
-4.916695	-7.154464	-4.205575	-6.199197	-1.548230	-1.554449
-4.916621	-7.168494	-4.206461	-6.208971	-1.548549	-1.556820
-4.916484	-7.183419	-4.207024	-6.218683	-1.548755	-1.559174
-4.916498	-7.197503	-4.207940	-6.227315	-1.549098	-1.561257
-4.915904	-7.211822	-4.208521	-6.235772	-1.549322	-1.563296
-4.915458	-7.225145	-4.210666	-6.243956	-1.549675	-1.565043
-4.914407	-7.238531	-4.212463	-6.251909	-1.549907	-1.566707
-4.913499	-7.250774	-4.214563	-6.258656	-1.550262	-1.568049
-4.911986	-7.262933	-4.216266	-6.265076	-1.550487	-1.569294
-4.910611	-7.273831	-4.218233	-6.270230	-1.550824	-1.570211
-4.908630	-7.284522	-4.219767	-6.274994	-1.551021	-1.571026
-4.906779	-7.293854	-4.221524	-6.278451	-1.551318	-1.571509
-4.904322	-7.302883	-4.222811	-6.281481	-1.551464	-1.571888
-4.901990	-7.310480	-4.224280	-6.283186	-1.551699	-1.571938
-4.899053	-7.317703	-4.225245	-6.284450	-1.551773	-1.571887
-4.896238	-7.323448	-4.226354	-6.284392	-1.551924	-1.571515
-4.892820	-7.328775	-4.226926	-6.283904	-1.551905	-1.571050
-4.889524	-7.332600	-4.227607	-6.282117	-1.551952	-1.570275
-4.885630	-7.335992	-4.227724	-6.279934	-1.551821	-1.569419
-4.881860	-7.337884	-4.227920	-6.276494	-1.551745	-1.568269
-4.877500	-7.339353	-4.227528	-6.272711	-1.551485	-1.567055
-4.873272	-7.339344	-4.227192	-6.267732	-1.551272	-1.565565
-4.868465	-7.338946	-4.226251	-6.262480	-1.550867	-1.564033
-4.863800	-7.337115	-4.225348	-6.256108	-1.550504	-1.562244
-4.858571	-7.334950	-4.223831	-6.249550	-1.549945	-1.560437
-4.853501	-7.331414	-4.222341	-6.241957	-1.549423	-1.558397
-4.847884	-7.327618	-4.220234	-6.234279	-1.548703	-1.556363
-4.842447	-7.322528	-4.218153	-6.225662	-1.548017	-1.554122
-4.836485	-7.317268	-4.215459	-6.217068	-1.547133	-1.551913
-4.830728	-7.310805	-4.212796	-6.207639	-1.546283	-1.549522
-4.824472	-7.304274	-4.209532	-6.198349	-1.545236	-1.547193
-4.818452	-7.296639	-4.206315	-6.188330	-1.544226	-1.544706
-4.811962	-7.289046	-4.202514	-6.178570	-1.543024	-1.542308
-4.805742	-7.280456	-4.198783	-6.168187	-1.541862	-1.539778
-4.799087	-7.272026	-4.194494	-6.158183	-1.540514	-1.537366
-4.792740	-7.262707	-4.190304	-6.147664	-1.539215	-1.534845
-4.785994	-7.253669	-4.185589	-6.137640	-1.537736	-1.532468
-4.779600	-7.243852	-4.181011	-6.127203	-1.536316	-1.530005
-4.772846	-7.234435	-4.175945	-6.117375	-1.534727	-1.527711
-4.766490	-7.224348	-4.171059	-6.107230	-1.533208	-1.525352
-4.759815	-7.214778	-4.165728	-6.097798	-1.531531	-1.523185
-4.753588	-7.204640	-4.160626	-6.088136	-1.529938	-1.520971
-4.747084	-7.195130	-4.155124	-6.079283	-1.528200	-1.518970
-4.741079	-7.185150	-4.149904	-6.070279	-1.526561	-1.516937
-4.734838	-7.175899	-4.144332	-6.062167	-1.524791	-1.515135
-4.729148	-7.166265	-4.139097	-6.053969	-1.523136	-1.513314
-4.723264	-7.157451	-4.133559	-6.046732	-1.521365	-1.511737
-4.717980	-7.148332	-4.128413	-6.039464	-1.519726	-1.510152
-4.712543	-7.140112	-4.123015	-6.033213	-1.517984	-1.508820
-4.708393	-7.132230	-4.118063	-6.026970	-1.516393	-1.507488
-4.704238	-7.125417	-4.112909	-6.021783	-1.514714	-1.506417
-4.700754	-7.118399	-4.108257	-6.016631	-1.513201	-1.505348
-4.697164	-7.112378	-4.103448	-6.012560	-1.511615	-1.504543
-4.694282	-7.106188	-4.099191	-6.008537	-1.510213	-1.503741
-4.691321	-7.101027	-4.094818	-6.005606	-1.508751	-1.503204
-4.689100	-7.095720	-4.091042	-6.002722	-1.507487	-1.502666
-4.686821	-7.091460	-4.087188	-6.000925	-1.506176	-1.502390
-4.685309	-7.087064	-4.083970	-5.999162	-1.505078	-1.502109
-4.683756	-7.083722	-4.080704	-5.998469	-1.503943	-1.502083
-4.682990	-7.080242	-4.078295	-5.997919	-1.503032	-1.502045
-4.682195	-7.077807	-4.075933	-5.998463	-1.502096	-1.502250
-4.682200	-7.075222	-4.074206	-5.998944	-1.501394	-1.502430
-4.682180	-7.073664	-4.072422	-6.000387	-1.500672	-1.502842
-4.682964	-7.071932	-4.071291	-6.001721	-1.500192	-1.503221
-4.683719	-7.071198	-4.070114	-6.003963	-1.499697	-1.503821
-4.685274	-7.070259	-4.069603	-6.006043	-1.499449	-1.504375
-4.686789	-7.070280	-4.069051	-6.008971	-1.499186	-1.505137
-4.689090	-7.070057	-4.069168	-6.011678	-1.499172	-1.505841
-4.691332	-7.070747	-4.069242	-6.015167	-1.499144	-1.506737
-4.694339	-7.071148	-4.069982	-6.018374	-1.499363	-1.507561
-4.697261	-7.072411	-4.070671	-6.022294	-1.499565	-1.508562
-4.700918	-7.073336	-4.072204	-6.026008	-1.500010	-1.509476
-4.704458	-7.075066	-4.073832	-6.030486	-1.500433	-1.510547
-4.708698	-7.076408	-4.076132	-6.034593	-1.501093	-1.511512
-4.712783	-7.078497	-4.078369	-6.039300	-1.501724	-1.512616
-4.717524	-7.080146	-4.081247	-6.043572	-1.502584	-1.513599
-4.722068	-7.082486	-4.084027	-6.048373	-1.503404	-1.514707
-4.727217	-7.084335	-4.087409	-6.052677	-1.504440	-1.515680
-4.732122	-7.086822	-4.090656	-6.057445	-1.505427	-1.516763
-4.737579	-7.088771	-4.094461	-6.061659	-1.506616	-1.517700
-4.742742	-7.091310	-4.098088	-6.066278	-1.507743	-1.518735
-4.748399	-7.093269	-4.102227	-6.070292	-1.509058	-1.519613
-4.753712	-7.095774	-4.106142	-6.074658	-1.510296	-1.520578
-4.759461	-7.097662	-4.110520	-6.078377	-1.511707	-1.521378
-4.764813	-7.100062	-4.114628	-6.082405	-1.513027	-1.522255
-4.770544	-7.101815	-4.119147	-6.085750	-1.514503	-1.522962
-4.775828	-7.104052	-4.123350	-6.089370	-1.515873	-1.523740
-4.781434	-7.105620	-4.127914	-6.092281	-1.517383	-1.524343
-4.786544	-7.107652	-4.132115	-6.095441	-1.518772	-1.525012
-4.791920	-7.108999	-4.136627	-6.097875	-1.520284	-1.525503
-4.796756	-7.110799	-4.140734	-6.100543	-1.521661	-1.526060
-4.801806	-7.111906	-4.145104	-6.102475	-1.523146	-1.526437
-4.806275	-7.113463	-4.149027	-6.104636	-1.524482	-1.526880
-4.810911	-7.114326	-4.153169	-6.106058	-1.525910	-1.527144
-4.814928	-7.115642	-4.156827	-6.107711	-1.527176	-1.527475
-4.819073	-7.116268	-4.160664	-6.108633	-1.528520	-1.527631
-4.822565	-7.117358	-4.163983	-6.109795	-1.529691	-1.527857
-4.826150	-7.117768	-4.167447	-6.110238	-1.530927	-1.527912
-4.829057	-7.118657	-4.170365	-6.110938	-1.531980	-1.528042
-4.832026	-7.118880	-4.173397	-6.110937	-1.533087	-1.528005
-4.834299	-7.119603	-4.175862	-6.111216	-1.534002	-1.528048
-4.836613	-7.119678	-4.178417	-6.110816	-1.534963	-1.527932
-4.838217	-7.120275	-4.180387	-6.110724	-1.535724	-1.527902
-4.839908	-7.120299	-4.182431	-6.109980	-1.536523	-1.527718
-4.841263	-7.121204	-4.183880	-6.109574	-1.537119	-1.527629
-4.842625	-7.121494	-4.185394	-6.108545	-1.537747	-1.527393
-4.843259	-7.122349	-4.186309	-6.107886	-1.538168	-1.527258
-4.843899	-7.122610	-4.187285	-6.106635	-1.538620	-1.526983
-4.843816	-7.123458	-4.187663	-6.105789	-1.538863	-1.526817
-4.843745	-7.123731	-4.188105	-6.104381	-1.539136	-1.526517
-4.842962	-7.124615	-4.187956	-6.103413	-1.539201	-1.526335
-4.842205	-7.124942	-4.187879	-6.101912	-1.539297	-1.526024
-4.840753	-7.125899	-4.187224	-6.100884	-1.539188	-1.525838
-4.839347	-7.126316	-4.186655	-6.099353	-1.539113	-1.525529
-4.837270	-7.127380	-4.185526	-6.098326	-1.538838	-1.525351
-4.835267	-7.127917	-4.184502	-6.096822	-1.538602	-1.525055
-4.832621	-7.129115	-4.182939	-6.095850	-1.538172	-1.524896
-4.830081	-7.129795	-4.181506	-6.094424	-1.537788	-1.524624
-4.826932	-7.131146	-4.179558	-6.093554	-1.537216	-1.524493
-4.823927	-7.131984	-4.177769	-6.092250	-1.536699	-1.524252
-4.820348	-7.133497	-4.175494	-6.091522	-1.536003	-1.524156
-4.816955	-7.134500	-4.173408	-6.090377	-1.535371	-1.523953
-4.813028	-7.136177	-4.170866	-6.089822	-1.534570	-1.523896
-4.809331	-7.137341	-4.168546	-6.088862	-1.533843	-1.523735
-4.805142	-7.139174	-4.165802	-6.088502	-1.532956	-1.523721
-4.801230	-7.140488	-4.163314	-6.087744	-1.532156	-1.523603
-4.796867	-7.142460	-4.160434	-6.087593	-1.531206	-1.523634
-4.792828	-7.143901	-4.157845	-6.087046	-1.530354	-1.523559
-4.788382	-7.145986	-4.154896	-6.087106	-1.529363	-1.523632
-4.784306	-7.147527	-4.152272	-6.086768	-1.528482	-1.523599
-4.779864	-7.149692	-4.149319	-6.087034	-1.527472	-1.523712
-4.775839	-7.151295	-4.146724	-6.086897	-1.526584	-1.523717
-4.771488	-7.153501	-4.143829	-6.087355	-1.525577	-1.523864
-4.767597	-7.155124	-4.141324	-6.087401	-1.524702	-1.523902
-4.763417	-7.157325	-4.138545	-6.088029	-1.523718	-1.524079
-4.759738	-7.158922	-4.136185	-6.088234	-1.522878	-1.524142
-4.755804	-7.161069	-4.133575	-6.089007	-1.521937	-1.524342
-4.752408	-7.162589	-4.131409	-6.089341	-1.521149	-1.524423
-4.748787	-7.164632	-4.129014	-6.090224	-1.520268	-1.524637
-4.745736	-7.166024	-4.127085	-6.090653	-1.519549	-1.524729
-4.742486	-7.167909	-4.124944	-6.091612	-1.518744	-1.524949
-4.739834	-7.169122	-4.123287	-6.092099	-1.518107	-1.525043
-4.737003	-7.170802	-4.121432	-6.093096	-1.517390	-1.525260
-4.734793	-7.171787	-4.120074	-6.093603	-1.516848	-1.525348
-4.732419	-7.173214	-4.118527	-6.094598	-1.516230	-1.525554
-4.730683	-7.173926	-4.117487	-6.095087	-1.515790	-1.525628
-4.728794	-7.175058	-4.116264	-6.096043	-1.515279	-1.525815
-4.727552	-7.175459	-4.115554	-6.096476	-1.514949	-1.525867
-4.726164	-7.176259	-4.114661	-6.097358	-1.514548	-1.526029
-4.725427	-7.176315	-4.114281	-6.097701	-1.514331	-1.526051
-4.724718	-7.176914	-4.113718	-6.098475	-1.514043	-1.526181
-4.724847	-7.176931	-4.113665	-6.098696	-1.513939	-1.526169
-4.724821	-7.177319	-4.113422	-6.099333	-1.513764	-1.526262
-4.725434	-7.176947	-4.113684	-6.099406	-1.513770	-1.526211
-4.725880	-7.176937	-4.113748	-6.099882	-1.513704	-1.526263
-4.726951	-7.176162	-4.114304	-6.099785	-1.513816	-1.526169
-4.727837	-7.175748	-4.114650	-6.100083	-1.513853	-1.526177
-4.729331	-7.174569	-4.115476	-6.099800	-1.514065	-1.526040
-4.730618	-7.173751	-4.116075	-6.099907	-1.514197	-1.526004
-4.732491	-7.172175	-4.117139	-6.099432	-1.514499	-1.525822
-4.734134	-7.170969	-4.117960	-6.099344	-1.514716	-1.525742
-4.736335	-7.169014	-4.119227	-6.098673	-1.515098	-1.525518
-4.738281	-7.167441	-4.120233	-6.098393	-1.515390	-1.525396
-4.740757	-7.165135	-4.121666	-6.097532	-1.515840	-1.525132
-4.742951	-7.163230	-4.122819	-6.097068	-1.516194	-1.524972
-4.745643	-7.160609	-4.124378	-6.096030	-1.516700	-1.524673
-4.748025	-7.158412	-4.125639	-6.095397	-1.517103	-1.524481
-4.750874	-7.155523	-4.127286	-6.094201	-1.517651	-1.524151
-4.753384	-7.153085	-4.128615	-6.093421	-1.518090	-1.523932
-4.756330	-7.149980	-4.130309	-6.092090	-1.518668	-1.523580
-4.758906	-7.147356	-4.131669	-6.091191	-1.519130	-1.523342
-4.761889	-7.144094	-4.133373	-6.089753	-1.519723	-1.522974
-4.764474	-7.141346	-4.134726	-6.088766	-1.520195	-1.522725
-4.767435	-7.137991	-4.136405	-6.087255	-1.520791	-1.522350
-4.769973	-7.135185	-4.137717	-6.086214	-1.521260	-1.522098
-4.772859	-7.131802	-4.139340	-6.084666	-1.521848	-1.521725
-4.775297	-7.129005	-4.140580	-6.083607	-1.522304	-1.521479
-4.778057	-7.125663	-4.142117	-6.082060	-1.522872	-1.521116
-4.780348	-7.122942	-4.143259	-6.081022	-1.523303	-1.520886
-4.782937	-7.119708	-4.144685	-6.079513	-1.523842	-1.520542
-4.785038	-7.117130	-4.145708	-6.078534	-1.524239	-1.520335
-4.787417	-7.114068	-4.147003	-6.077100	-1.524741	-1.520019
-4.789292	-7.111696	-4.147888	-6.076215	-1.525097	-1.519843
-4.791429	-7.108867	-4.149037	-6.074893	-1.525554	-1.519561
-4.793049	-7.106760	-4.149770	-6.074137	-1.525863	-1.519425
-4.794917	-7.104220	-4.150764	-6.072958	-1.526270	-1.519184
-4.796259	-7.102428	-4.151337	-6.072362	-1.526527	-1.519092
-4.797840	-7.100226	-4.152168	-6.071354	-1.526880	-1.518899
-4.798889	-7.098796	-4.152577	-6.070943	-1.527083	-1.518857
-4.800171	-7.096971	-4.153244	-6.070132	-1.527380	-1.518714
-4.800918	-7.095938	-4.153490	-6.069927	-1.527525	-1.518725
-4.801894	-7.094523	-4.153994	-6.069329	-1.527765	-1.518637
-4.802337	-7.093914	-4.154081	-6.069346	-1.527854	-1.518703
-4.803011	-7.092931	-4.154430	-6.068974	-1.528038	-1.518671
-4.803154	-7.092762	-4.154366	-6.069222	-1.528071	-1.518792
-4.803532	-7.092223	-4.154568	-6.069082	-1.528201	-1.518815
-4.803385	-7.092501	-4.154364	-6.069562	-1.528181	-1.518992
-4.803480	-7.092407	-4.154432	-6.069655	-1.528258	-1.519069
-4.803059	-7.093127	-4.154100	-6.070364	-1.528188	-1.519298
-4.802889	-7.093469	-4.154048	-6.070680	-1.528218	-1.519425
-4.802213	-7.094617	-4.153604	-6.071607	-1.528102	-1.519703
-4.801800	-7.095376	-4.153448	-6.072135	-1.528088	-1.519876
-4.800893	-7.096927	-4.152908	-6.073264	-1.527932	-1.520197
-4.800261	-7.098075	-4.152664	-6.073983	-1.527880	-1.520411
