## Supplementary material for "Visualising joint force-velocity properties in musculoskeletal models": Code&Data: A03_FB_P01_x2_fvgOutput.csv

1.000000	1.000000	1.000000	1.000000	1.000000	1.000000
1.000000	1.000000	1.000000	1.000000	1.000000	1.000000
1.000186	0.999967	0.999500	1.001225	0.999613	1.001781
1.000889	0.999841	0.997611	1.005831	0.998149	1.008466
1.002527	0.999546	0.993176	1.016497	0.994686	1.023911
1.005519	0.999006	0.984932	1.035794	0.988145	1.051765
1.010144	0.998164	0.971728	1.065348	0.977361	1.094252
1.016376	0.997017	0.952759	1.105114	0.961192	1.151029
1.023736	0.995641	0.927772	1.153178	0.938691	1.218741
1.031228	0.994218	0.897128	1.206303	0.909357	1.291748
1.406298	0.871639	0.728969	1.418676	0.942345	1.208522
1.532895	0.778952	0.623442	1.508363	0.899398	1.313390
1.597160	0.705507	0.549243	1.558953	0.816345	1.451122
1.635985	0.645959	0.492948	1.592128	0.724310	1.548626
1.661818	0.597042	0.448062	1.615908	0.638474	1.611214
1.680056	0.556591	0.411219	1.633881	0.563363	1.652331
1.693431	0.523082	0.380477	1.647916	0.499094	1.680606
1.703475	0.495398	0.354581	1.659111	0.444430	1.700915
1.711114	0.472700	0.332643	1.668172	0.397907	1.716043
1.716934	0.454347	0.313992	1.675582	0.358193	1.727649
1.707333	0.484124	0.338426	1.665501	0.303487	1.741968
1.695400	0.517836	0.355766	1.658042	0.272328	1.749376
1.680068	0.556562	0.367035	1.653025	0.253727	1.753569
1.659602	0.601594	0.373301	1.650136	0.242455	1.756031
1.630964	0.654509	0.375631	1.648976	0.235538	1.757513
1.588360	0.717162	0.374870	1.649191	0.231171	1.758438
1.519409	0.791498	0.371427	1.650597	0.228305	1.759041
1.393354	0.878685	0.364987	1.653310	0.226533	1.759412
1.118227	0.975784	0.353821	1.658028	0.226289	1.759463
0.936434	1.219831	0.332499	1.666890	0.230128	1.758658
0.869064	1.365108	0.310316	1.675768	0.231086	1.758456
0.808817	1.454394	0.292530	1.682618	0.226181	1.759485
0.755193	1.514264	0.276847	1.688474	0.218878	1.760999
0.707243	1.557127	0.262407	1.693722	0.210808	1.762645
0.664064	1.589364	0.248870	1.698521	0.202763	1.764261
0.624904	1.614534	0.236077	1.702954	0.195167	1.765762
0.589159	1.634767	0.223938	1.707071	0.188284	1.767103
0.556351	1.651410	0.212383	1.710911	0.182303	1.768254
0.526097	1.665357	0.201354	1.714506	0.177382	1.769191
0.498084	1.677223	0.190797	1.717886	0.173666	1.769893
0.472057	1.687448	0.180665	1.721075	0.171305	1.770336
0.447797	1.696357	0.170933	1.724089	0.170435	1.770499
0.425113	1.704192	0.161595	1.726935	0.171191	1.770358
0.403840	1.711142	0.152660	1.729618	0.173709	1.769885
0.383836	1.717355	0.144153	1.732135	0.178135	1.769049
0.364971	1.722946	0.136113	1.734481	0.184607	1.767813
0.347134	1.728010	0.128591	1.736644	0.193253	1.766137
0.330233	1.732619	0.121646	1.738614	0.204187	1.763977
0.314175	1.736839	0.115349	1.740374	0.217062	1.761286
0.298880	1.740722	0.109770	1.741908	0.231231	1.758007
0.284278	1.744309	0.104973	1.743203	0.247966	1.754074
0.270300	1.747639	0.101063	1.744232	0.267040	1.749469
0.256893	1.750743	0.098125	1.744975	0.288180	1.744181
0.244016	1.753643	0.096234	1.745413	0.311058	1.738210
0.231641	1.756358	0.095456	1.745528	0.335296	1.731569
0.219745	1.758905	0.095859	1.745301	0.360505	1.724280
0.208315	1.761296	0.097513	1.744709	0.386317	1.716373
0.196934	1.763540	0.100492	1.743729	0.412446	1.707864
0.184997	1.765646	0.104879	1.742328	0.438730	1.698740
0.173524	1.767618	0.110765	1.740472	0.465120	1.688951
0.162518	1.769464	0.118277	1.738109	0.491559	1.678444
0.151982	1.771188	0.127562	1.735178	0.518082	1.667122
0.141918	1.772796	0.138795	1.731598	0.544768	1.654848
0.132329	1.774293	0.152180	1.727274	0.571723	1.641445
0.123215	1.775684	0.167953	1.722085	0.599071	1.626678
0.114577	1.776973	0.186372	1.715883	0.626944	1.610254
0.106415	1.778163	0.207717	1.708490	0.655462	1.591801
0.098728	1.779259	0.232267	1.699695	0.684712	1.570868
0.091513	1.780264	0.260277	1.689248	0.714709	1.546924
0.084767	1.781180	0.291936	1.676873	0.745359	1.519380
0.078488	1.782011	0.327303	1.662273	0.776405	1.487655
0.072667	1.782761	0.366230	1.645168	0.807398	1.451287
0.067296	1.783431	0.408280	1.625339	0.837696	1.410108
0.062362	1.784027	0.452666	1.602703	0.866535	1.364442
0.057845	1.784552	0.498258	1.577387	0.893153	1.315233
0.053720	1.785012	0.543704	1.549778	0.916961	1.263995
0.049953	1.785413	0.587668	1.520481	0.937661	1.212522
0.046502	1.785763	0.629336	1.490015	0.953853	1.166757
0.043349	1.786065	0.666558	1.460253	0.975209	1.097286
0.040286	1.786355	0.711506	1.420626	0.937226	1.213631
0.038449	1.786440	0.675751	1.452451	1.542044	0.774587
0.031492	1.787400	1.446457	0.917128	0.326128	1.731372
0.045501	1.784760	0.256715	1.690167	1.784153	0.147125
0.027730	1.787612	1.330855	0.951547	0.333081	1.729787
0.039202	1.785411	0.288059	1.677970	1.780459	0.170587
0.022371	1.788110	1.520397	0.883614	0.305973	1.737230
0.035500	1.785621	0.274301	1.683329	1.784986	0.139650
0.018458	1.788374	1.535301	0.875143	0.356366	1.723853
0.030684	1.786042	0.294135	1.675448	1.786324	0.129265
0.014196	1.788712	1.601468	0.826377	0.390866	1.713974
0.026427	1.786378	0.316054	1.666446	1.788418	0.113195
0.010473	1.788971	1.643606	0.781073	0.450699	1.694551
0.022451	1.786679	0.350559	1.651615	1.789964	0.100509
0.007211	1.789163	1.676548	0.732551	0.522903	1.666733
0.018942	1.786911	0.399005	1.629263	1.791020	0.091021
0.004567	1.789261	1.700610	0.685800	0.610889	1.623902
0.016016	1.787054	0.465857	1.595038	1.791443	0.085935
0.002692	1.789237	1.717621	0.644341	0.714938	1.553737
0.013777	1.787089	0.559052	1.539327	1.790929	0.087562
0.001794	1.789053	1.728621	0.612522	0.833577	1.426276
0.012298	1.787001	0.696977	1.433477	1.788657	0.102340
0.002265	1.788636	1.732838	0.599008	0.963625	1.142963
0.011478	1.786808	0.954307	1.095619	1.780063	0.159417
0.005982	1.787643	1.710787	0.661836	1.531117	0.774939
0.011925	1.786398	1.548411	0.867022	1.735463	0.379110
0.013047	1.786034	1.600368	0.827312	1.642506	0.626275
0.016214	1.785291	1.493490	0.897345	1.667231	0.576894
0.017914	1.784821	1.529196	0.878689	1.587447	0.711454
0.020923	1.784104	1.419172	0.926871	1.656079	0.600228
0.022268	1.783702	1.549113	0.866520	1.526595	0.779288
0.026301	1.782786	1.364598	0.943126	1.686294	0.532288
0.027054	1.782499	1.603570	0.824308	1.415231	0.862799
0.032955	1.781215	1.277432	0.962983	1.723151	0.423943
0.032659	1.781134	1.652393	0.769247	1.239349	0.940727
0.040840	1.779386	1.221318	0.972982	1.748639	0.324788
0.039804	1.779458	1.679444	0.727145	1.380155	0.882239
0.048722	1.777539	1.503995	0.892138	1.742419	0.351330
0.050881	1.776972	1.662781	0.754239	1.623392	0.659189
0.058271	1.775331	1.622882	0.804904	1.700174	0.495374
0.063871	1.774045	1.651139	0.770797	1.663164	0.585620
0.071202	1.772382	1.643544	0.780725	1.685008	0.535505
0.078345	1.770740	1.654724	0.765791	1.676504	0.555999
0.086401	1.768882	1.657580	0.761706	1.684131	0.537680
0.094849	1.766912	1.664922	0.750767	1.684365	0.537101
0.104025	1.764752	1.670477	0.741965	1.688310	0.527178
0.113830	1.762415	1.676751	0.731449	1.690786	0.520788
0.124374	1.759868	1.682565	0.721100	1.693903	0.512562
0.135671	1.757097	1.688283	0.710305	1.696763	0.504832
0.147774	1.754077	1.693732	0.699395	1.699659	0.496818
0.160721	1.750785	1.698950	0.688324	1.702468	0.488858
0.174552	1.747193	1.703923	0.677154	1.705217	0.480887
0.189303	1.743273	1.708662	0.665899	1.707890	0.472952
0.205008	1.738993	1.713175	0.654576	1.710491	0.465059
0.221692	1.734319	1.717476	0.643193	1.713017	0.457217
0.239372	1.729216	1.721575	0.631757	1.715472	0.449433
0.258052	1.723647	1.725487	0.620270	1.717855	0.441708
0.277718	1.717576	1.729223	0.608732	1.720171	0.434044
0.298334	1.710969	1.732796	0.597140	1.722421	0.426441
0.319835	1.703795	1.736217	0.585492	1.724609	0.418899
0.342118	1.696035	1.739495	0.573784	1.726737	0.411415
0.365040	1.687683	1.742641	0.562012	1.728809	0.403986
0.388410	1.678752	1.745663	0.550176	1.730827	0.396607
0.411988	1.669284	1.748565	0.538279	1.732798	0.389265
0.435484	1.659355	1.751352	0.526339	1.734730	0.381929
0.458567	1.649080	1.754025	0.514379	1.736630	0.374579
0.480874	1.638621	1.756583	0.502433	1.738504	0.367200
0.502025	1.628182	1.759025	0.490542	1.740351	0.359787
0.521649	1.618008	1.761348	0.478754	1.742173	0.352342
0.539402	1.608365	1.763551	0.467124	1.743967	0.344880
0.555000	1.599523	1.765632	0.455710	1.745728	0.337420
0.568232	1.591733	1.767586	0.444577	1.747450	0.329990
0.578977	1.585196	1.769414	0.433786	1.749129	0.322624
0.587209	1.580048	1.771113	0.423402	1.750756	0.315359
0.592995	1.576346	1.772683	0.413483	1.752324	0.308240
0.596476	1.574070	1.774124	0.404086	1.753825	0.301313
0.597855	1.573130	1.775436	0.395263	1.755252	0.294625
0.597379	1.573383	1.776621	0.387061	1.756597	0.288227
0.595316	1.574653	1.777680	0.379521	1.757853	0.282166
0.591942	1.576748	1.778614	0.372681	1.759014	0.276489
0.587527	1.579476	1.779426	0.366575	1.760074	0.271242
0.582329	1.582655	1.780116	0.361232	1.761029	0.266465
0.576586	1.586123	1.780685	0.356683	1.761872	0.262201
0.570510	1.589737	1.781133	0.352954	1.762600	0.258490
0.564292	1.593375	1.781459	0.350076	1.763210	0.255357
0.558099	1.596941	1.781663	0.348079	1.763700	0.252826
0.552073	1.600353	1.781741	0.346995	1.764067	0.250921
0.546333	1.603552	1.781689	0.346854	1.764306	0.249672
0.540977	1.606490	1.781504	0.347693	1.764415	0.249105
0.536086	1.609133	1.781177	0.349549	1.764387	0.249252
0.531722	1.611458	1.780702	0.352462	1.764216	0.250141
0.527931	1.613448	1.780067	0.356479	1.763897	0.251806
0.524745	1.615097	1.779261	0.361650	1.763419	0.254279
0.522181	1.616403	1.778266	0.368034	1.762775	0.257595
0.520247	1.617368	1.777063	0.375693	1.761953	0.261790
0.518934	1.618001	1.775628	0.384702	1.760941	0.266905
0.518226	1.618315	1.773931	0.395140	1.759724	0.272981
0.518091	1.618327	1.771933	0.407098	1.758283	0.280069
0.518487	1.618061	1.769589	0.420672	1.756596	0.288228
0.519358	1.617544	1.766839	0.435972	1.754638	0.297515
0.520623	1.616818	1.763619	0.453071	1.752354	0.308101
0.522203	1.615922	1.759834	0.472102	1.749712	0.320035
0.523978	1.614919	1.755390	0.493079	1.746591	0.333713
0.525795	1.613890	1.750192	0.515902	1.742765	0.349895
0.527505	1.612914	1.744119	0.540473	1.737975	0.369295
0.529001	1.612051	1.736957	0.566890	1.732059	0.392032
0.530141	1.611378	1.728443	0.595177	1.724764	0.418360
0.530804	1.610963	1.718182	0.625456	1.715879	0.448123
0.530819	1.610899	1.705681	0.657678	1.705038	0.481411
0.530027	1.611274	1.690223	0.691812	1.691885	0.517910
0.528233	1.612191	1.670900	0.727549	1.675821	0.557587
0.525249	1.613742	1.646436	0.764484	1.656211	0.599962
0.520865	1.616026	1.615301	0.801783	1.631988	0.644891
0.514890	1.619119	1.575646	0.838396	1.602026	0.691591
0.507138	1.623081	1.526098	0.872749	1.564560	0.739538
0.497500	1.627918	1.466466	0.903286	1.518773	0.786591
0.485979	1.633565	1.400432	0.928315	1.464326	0.830789
0.472881	1.639809	1.333178	0.947638	1.408801	0.866554
0.458650	1.646386	1.278111	0.960264	1.348712	0.897709
0.444424	1.652750	1.212788	0.972557	1.332367	0.905121
0.429261	1.659316	1.252578	0.965369	1.094002	0.980714
0.420857	1.662834	0.902006	1.197842	1.597796	0.697526
0.383990	1.677734	1.636827	0.776699	0.422505	1.708268
0.414746	1.665268	0.515877	1.578890	1.767394	0.233271
0.347400	1.691370	1.680940	0.709282	0.368471	1.724750
0.382612	1.678079	0.551985	1.556955	1.766857	0.236165
0.327300	1.698386	1.680464	0.710153	0.390554	1.718277
0.361440	1.686014	0.558465	1.552844	1.766469	0.238249
0.312983	1.703179	1.674677	0.720567	0.400569	1.715225
0.345630	1.691686	0.554799	1.555190	1.764971	0.246190
0.301909	1.706769	1.666256	0.734741	0.398332	1.715913
0.332996	1.696064	0.546288	1.560548	1.762677	0.258100
0.292847	1.709628	1.655650	0.751117	0.390070	1.718423
0.322352	1.699648	0.536115	1.566812	1.759865	0.272285
0.285102	1.712016	1.643100	0.768638	0.380483	1.721272
0.313029	1.702712	0.526397	1.572658	1.756752	0.287481
0.278283	1.714076	1.628933	0.786350	0.372335	1.723642
0.304667	1.705401	0.518395	1.577367	1.753555	0.302567
0.272181	1.715886	1.613650	0.803379	0.367142	1.725129
0.297099	1.707787	0.512786	1.580602	1.750508	0.316476
0.266707	1.717481	1.597972	0.818961	0.365720	1.725533
0.290272	1.709900	0.509876	1.582239	1.747852	0.328238
0.261848	1.718871	1.582823	0.832478	0.368515	1.724738
0.284209	1.711742	0.509745	1.582261	1.745807	0.337079
0.257647	1.720049	1.569229	0.843506	0.375782	1.722645
0.278978	1.713299	0.512349	1.580696	1.744519	0.342556
0.254180	1.720996	1.558133	0.851833	0.387679	1.719139
0.274670	1.714551	0.517607	1.577568	1.744023	0.344644
0.251541	1.721687	1.550205	0.857455	0.404321	1.714062
0.271380	1.715474	0.525469	1.572856	1.744235	0.343754
0.249835	1.722094	1.545718	0.860536	0.425788	1.707193
0.269198	1.716046	0.535961	1.566464	1.744970	0.340646
0.249161	1.722189	1.544544	0.861357	0.452125	1.698234
0.268204	1.716245	0.549198	1.558210	1.745994	0.336279
0.249615	1.721943	1.546247	0.860258	0.483304	1.686787
0.268469	1.716049	0.565376	1.547811	1.747066	0.331662
0.251285	1.721328	1.550215	0.857598	0.519180	1.672336
0.270057	1.715439	0.584747	1.534872	1.747967	0.327735
0.254256	1.720315	1.555775	0.853746	0.559441	1.654217
0.273034	1.714389	0.607601	1.518872	1.748515	0.325335
0.258614	1.718869	1.562235	0.849093	0.603583	1.631583
0.277467	1.712868	0.634234	1.499131	1.748547	0.325192
0.264454	1.716950	1.568918	0.844070	0.650889	1.603352
0.283438	1.710838	0.664923	1.474770	1.747909	0.327992
0.271886	1.714507	1.575160	0.839176	0.700427	1.568161
0.291041	1.708251	0.699889	1.444649	1.746421	0.334444
0.281044	1.711474	1.580298	0.834990	0.751082	1.524304
0.300395	1.705042	0.739256	1.407277	1.743847	0.345384
0.292092	1.707767	1.583622	0.832197	0.801652	1.469644
0.311644	1.701128	0.782999	1.360700	1.739823	0.361920
0.305241	1.703273	1.584285	0.831619	0.851015	1.401395
0.324969	1.696401	0.830932	1.302290	1.733743	0.385694
0.320757	1.697840	1.581111	0.834270	0.898398	1.315486
0.340593	1.690718	0.882817	1.228220	1.724452	0.419445
0.339002	1.691257	1.572148	0.841500	0.943908	1.204063
0.358798	1.683888	0.939255	1.131029	1.709248	0.468854
0.360523	1.683197	1.553044	0.855624	0.990602	1.041499
0.379957	1.675644	1.035210	0.996419	1.678063	0.552341
0.386773	1.672900	1.505050	0.884853	1.218283	0.947519
0.404999	1.665430	1.227163	0.970135	1.616432	0.670212
0.416032	1.660755	1.433345	0.916924	1.334200	0.904309
0.432577	1.653550	1.252064	0.965548	1.558793	0.746084
0.444510	1.648183	1.383541	0.933786	1.367449	0.888695
0.460021	1.641003	1.258535	0.964292	1.525809	0.780034
0.472322	1.635124	1.357680	0.941279	1.394911	0.874365
0.487331	1.627732	1.279530	0.960044	1.503363	0.800215
0.500255	1.621155	1.344763	0.944749	1.424482	0.857232
0.514988	1.613416	1.305465	0.954371	1.486432	0.814119
0.528601	1.606018	1.340577	0.945832	1.448750	0.841635
0.543184	1.597819	1.327288	0.949185	1.476966	0.821452
0.557315	1.589589	1.343729	0.945002	1.464219	0.830865
0.571850	1.580815	1.343061	0.945173	1.474816	0.823076
0.586248	1.571797	1.351007	0.943061	1.472697	0.824661
0.600750	1.562366	1.354157	0.942203	1.476506	0.821800
0.615180	1.552615	1.358728	0.940941	1.477233	0.821249
0.629558	1.542515	1.361866	0.940061	1.478823	0.820036
0.643810	1.532099	1.364632	0.939275	1.479630	0.819418
0.657899	1.521386	1.366551	0.938723	1.480248	0.818943
0.671769	1.510406	1.367720	0.938382	1.480449	0.818789
0.685373	1.499196	1.368048	0.938282	1.480285	0.818915
0.698659	1.487798	1.367503	0.938433	1.479722	0.819347
0.711580	1.476263	1.366036	0.938847	1.478749	0.820093
0.724087	1.464647	1.363601	0.939532	1.477343	0.821165
0.736137	1.453011	1.360148	0.940496	1.475480	0.822575
0.747688	1.441423	1.355631	0.941740	1.473130	0.824338
0.758701	1.429956	1.350001	0.943262	1.470260	0.826468
0.769143	1.418685	1.343210	0.945057	1.466829	0.828979
0.778984	1.407689	1.335212	0.947116	1.462795	0.831885
0.788199	1.397046	1.325964	0.949423	1.458109	0.835201
0.796766	1.386835	1.315429	0.951962	1.452718	0.838938
0.804669	1.377133	1.303580	0.954708	1.446564	0.843102
0.811898	1.368010	1.290399	0.957634	1.439590	0.847699
0.818446	1.359535	1.275885	0.960710	1.431736	0.852725
0.824310	1.351766	1.260056	0.963902	1.422944	0.858171
0.829494	1.344754	1.242950	0.967175	1.413161	0.864018
0.834006	1.338536	1.224632	0.970492	1.402344	0.870235
0.837858	1.333140	1.205192	0.973817	1.390464	0.876782
0.841069	1.328581	1.184745	0.977115	1.377507	0.883608
0.843660	1.324858	1.163434	0.980353	1.363486	0.890650
0.845661	1.321957	1.141420	0.983503	1.348440	0.897836
0.847102	1.319850	1.118882	0.986541	1.332437	0.905090
0.848023	1.318496	1.096003	0.989447	1.315577	0.912331
0.848465	1.317841	1.072971	0.992206	1.297982	0.919482
0.848473	1.317822	1.049966	0.994810	1.279794	0.926475
0.848098	1.318368	1.027160	0.997254	1.261166	0.933250
0.847389	1.319399	1.004705	0.999537	1.242253	0.939759
0.846400	1.320837	0.996625	1.008202	1.223210	0.945966
0.845431	1.322240	0.991031	1.021539	1.211081	0.949751
0.844453	1.323650	0.985610	1.034164	1.195296	0.954492
0.843514	1.324998	0.979708	1.047587	1.181709	0.958415
0.842600	1.326306	0.973908	1.060463	1.166314	0.962694
0.841748	1.327521	0.967898	1.073483	1.152401	0.966418
0.840965	1.328633	0.961988	1.085982	1.137628	0.970231
0.840281	1.329600	0.956024	1.098298	1.123977	0.973631
0.839712	1.330402	0.950187	1.110074	1.109977	0.977003
0.839283	1.331004	0.944398	1.121488	1.096912	0.980048
0.839009	1.331385	0.938776	1.132332	1.083793	0.983013
0.838912	1.331515	0.933280	1.142708	1.071508	0.985708
0.839007	1.331375	0.927994	1.152484	1.059350	0.988302
0.839311	1.330938	0.922899	1.161724	1.047968	0.990666
0.839836	1.330187	0.918058	1.170342	1.036835	0.992920
0.840596	1.329100	0.913463	1.178379	1.026443	0.994975
0.841601	1.327659	0.909163	1.185777	1.016390	0.996919
0.842862	1.325846	0.905157	1.192565	1.007058	0.998687
0.844385	1.323645	0.901485	1.198701	0.999629	1.001710
0.846179	1.321038	0.898159	1.204186	0.997962	1.009313
0.848248	1.318008	0.895243	1.208940	0.996240	1.017044
0.850598	1.314537	0.892669	1.213095	0.994747	1.023642
0.853231	1.310612	0.890496	1.216568	0.993316	1.029885
0.856147	1.306216	0.888705	1.219410	0.992061	1.035293
0.859345	1.301337	0.887319	1.221592	0.990930	1.040109
0.862823	1.295960	0.886337	1.223128	0.989961	1.044197
0.866576	1.290072	0.885767	1.224010	0.989146	1.047610
0.870599	1.283660	0.885610	1.224241	0.988494	1.050319
0.874884	1.276713	0.885870	1.223817	0.988007	1.052333
0.879422	1.269219	0.886545	1.222738	0.987688	1.053647
0.884203	1.261169	0.887633	1.221003	0.987538	1.054265
0.889214	1.252554	0.889131	1.218610	0.987556	1.054190
0.894441	1.243368	0.891032	1.215561	0.987742	1.053426
0.899869	1.233606	0.893328	1.211855	0.988093	1.051979
0.905481	1.223266	0.896007	1.207494	0.988606	1.049857
0.911258	1.212349	0.899058	1.202482	0.989276	1.047068
0.917179	1.200860	0.902465	1.196824	0.990098	1.043623
0.923224	1.188806	0.906209	1.190527	0.991065	1.039536
0.929371	1.176198	0.910270	1.183603	0.992171	1.034819
0.935597	1.163052	0.914627	1.176064	0.993407	1.029491
0.941879	1.149387	0.919253	1.167929	0.994763	1.023574
0.948192	1.135229	0.924123	1.159216	0.996228	1.017094
0.954512	1.120607	0.929208	1.149950	0.997792	1.010081
0.960814	1.105558	0.934479	1.140159	0.999442	1.002567
0.967076	1.090123	0.939906	1.129876	1.005783	0.998925
0.973271	1.074353	0.945402	1.119243	1.015376	0.997113
0.979374	1.058308	0.950949	1.108282	1.025726	0.995115
0.985360	1.042058	0.956533	1.097006	1.036450	0.992997
0.991205	1.025672	0.962120	1.085476	1.047497	0.990762
0.996888	1.009227	0.967676	1.073752	1.058779	0.988422
1.011748	0.998575	0.973171	1.061899	1.070207	0.985989
1.036526	0.995441	0.978569	1.049994	1.081686	0.983481
1.058934	0.992448	0.983804	1.038192	1.093112	0.980917
1.079356	0.989577	0.988827	1.026625	1.104321	0.978333
1.098058	0.986819	0.993604	1.015396	1.115166	0.975767
1.115235	0.984170	0.998114	1.004585	1.125525	0.973251
1.131029	0.981630	1.011523	0.998860	1.135301	0.970819
1.145688	0.979176	1.029116	0.997059	1.145505	0.968215
1.159266	0.976816	1.043932	0.995484	1.155344	0.965641
1.171726	0.974573	1.056962	0.994053	1.163889	0.963353
1.183093	0.972459	1.068512	0.992745	1.171167	0.961364
1.193405	0.970481	1.078743	0.991556	1.177302	0.959658
1.202703	0.968648	1.087763	0.990482	1.182406	0.958217
1.211031	0.966963	1.095649	0.989522	1.186569	0.957028
1.218427	0.965433	1.102463	0.988678	1.189860	0.956079
1.224928	0.964059	1.108249	0.987949	1.192335	0.955359
1.230569	0.962846	1.113046	0.987336	1.194038	0.954861
1.235378	0.961795	1.116885	0.986841	1.195001	0.954579
1.239384	0.960908	1.119794	0.986461	1.195251	0.954505
1.242608	0.960186	1.121797	0.986198	1.194808	0.954635
1.245071	0.959630	1.122920	0.986050	1.193690	0.954963
1.246789	0.959239	1.123185	0.986015	1.191909	0.955483
1.247776	0.959013	1.122616	0.986090	1.189478	0.956189
1.248042	0.958952	1.121236	0.986271	1.186406	0.957075
1.247596	0.959053	1.119071	0.986554	1.182706	0.958132
1.246445	0.959315	1.116148	0.986934	1.178389	0.959353
1.244592	0.959735	1.112494	0.987405	1.173467	0.960728
1.242039	0.960310	1.108140	0.987960	1.167956	0.962246
1.238788	0.961036	1.103120	0.988592	1.161874	0.963897
1.234839	0.961908	1.097469	0.989295	1.155241	0.965669
1.230192	0.962922	1.091225	0.990060	1.148081	0.967548
1.224846	0.964071	1.084428	0.990878	1.140422	0.969520
1.218800	0.965348	1.077120	0.991743	1.132296	0.971573
1.212058	0.966745	1.069346	0.992646	1.123735	0.973690
1.204621	0.968256	1.061152	0.993580	1.114779	0.975859
1.196493	0.969870	1.052586	0.994536	1.105468	0.978065
1.187682	0.971578	1.043699	0.995507	1.095846	0.980293
1.178198	0.973370	1.034544	0.996487	1.085962	0.982529
1.168054	0.975235	1.025174	0.997468	1.075867	0.984761
1.157267	0.977162	1.015645	0.998444	1.065612	0.986975
1.145859	0.979140	1.006015	0.999408	1.055256	0.989159
1.133860	0.981157	0.999272	1.001776	1.044855	0.991302
1.121380	0.983188	0.997271	1.006624	1.035240	0.993239
1.108590	0.985203	0.995079	1.011888	1.027322	0.994803
1.095519	0.987197	0.992798	1.017315	1.020148	0.996198
1.082210	0.989160	0.990480	1.022775	1.013349	0.997499
1.068716	0.991087	0.988158	1.028193	1.006792	0.998737
1.055093	0.992970	0.985854	1.033516	1.000441	0.999919
1.041404	0.994801	0.983588	1.038700	0.998867	1.005198
1.027712	0.996575	0.981419	1.043616	0.997573	1.011068
1.014088	0.998286	0.979348	1.048271	0.996256	1.016970
1.000602	0.999928	0.977378	1.052659	0.994954	1.022735
0.997507	1.007409	0.975520	1.056768	0.993688	1.028271
0.994942	1.014923	0.973864	1.060402	0.992478	1.033500
0.992431	1.022178	0.972413	1.063567	0.991351	1.038321
0.989982	1.029156	0.971164	1.066274	0.990322	1.042677
0.987603	1.035845	0.970120	1.068528	0.989403	1.046538
0.985302	1.042231	0.969280	1.070333	0.988599	1.049886
0.983087	1.048306	0.968644	1.071696	0.987915	1.052715
0.980965	1.054060	0.968211	1.072620	0.987354	1.055022
0.978941	1.059485	0.967980	1.073112	0.986917	1.056809
0.977022	1.064575	0.967948	1.073180	0.986605	1.058082
0.975214	1.069325	0.968111	1.072830	0.986417	1.058848
0.973521	1.073729	0.968464	1.072073	0.986352	1.059116
0.971950	1.077784	0.969002	1.070919	0.986405	1.058899
0.970503	1.081487	0.969718	1.069380	0.986574	1.058211
0.969185	1.084836	0.970603	1.067471	0.986854	1.057068
0.967999	1.087831	0.971650	1.065205	0.987240	1.055490
0.966947	1.090470	0.972849	1.062599	0.987725	1.053496
0.966033	1.092753	0.974188	1.059672	0.988303	1.051109
0.965257	1.094682	0.975659	1.056441	0.988967	1.048354
0.964621	1.096258	0.977247	1.052928	0.989709	1.045256
0.964124	1.097485	0.978943	1.049155	0.990520	1.041843
0.963767	1.098364	0.980732	1.045145	0.991393	1.038144
0.963549	1.098901	0.982602	1.040921	0.992318	1.034190
0.963467	1.099101	0.984540	1.036509	0.993287	1.030012
0.963521	1.098969	0.986532	1.031935	0.994290	1.025645
0.963706	1.098513	0.988567	1.027226	0.995320	1.021121
0.964020	1.097739	0.990631	1.022408	0.996367	1.016477
0.964458	1.096657	0.992711	1.017511	0.997423	1.011746
0.965016	1.095276	0.994794	1.012561	0.998479	1.006965
0.965688	1.093605	0.996869	1.007589	0.999529	1.002169
0.966470	1.091655	0.998922	1.002623	1.002806	0.999480
0.967356	1.089438	1.004652	0.999543	1.007905	0.998528
0.968345	1.086951	1.014029	0.998608	1.013235	0.997521
0.969434	1.084196	1.022627	0.997732	1.018818	0.996454
0.970612	1.081199	1.030575	0.996907	1.024367	0.995380
0.971870	1.077979	1.037946	0.996128	1.029719	0.994332
0.973197	1.074557	1.044780	0.995393	1.034780	0.993330
0.974587	1.070950	1.051098	0.994703	1.039495	0.992387
0.976030	1.067176	1.056911	0.994059	1.043832	0.991510
0.977519	1.063251	1.062222	0.993463	1.047773	0.990706
0.979046	1.059194	1.067033	0.992916	1.051307	0.989978
0.980605	1.055019	1.071340	0.992420	1.054431	0.989331
0.982188	1.050743	1.075140	0.991979	1.057142	0.988765
0.983789	1.046382	1.078432	0.991593	1.059442	0.988282
0.985401	1.041952	1.081211	0.991265	1.061332	0.987884
0.987017	1.037470	1.083476	0.990996	1.062815	0.987570
0.988633	1.032952	1.085224	0.990787	1.063897	0.987340
0.990242	1.028414	1.086457	0.990639	1.064582	0.987194
0.991837	1.023872	1.087174	0.990553	1.064876	0.987132
0.993414	1.019344	1.087380	0.990528	1.064785	0.987151
0.994968	1.014845	1.087080	0.990564	1.064316	0.987251
0.996492	1.010393	1.086279	0.990660	1.063477	0.987430
0.997982	1.006003	1.084988	0.990815	1.062274	0.987685
0.999433	1.001694	1.083217	0.991026	1.060716	0.988014
1.004174	0.999498	1.080980	0.991291	1.058812	0.988415
1.010808	0.998690	1.078307	0.991606	1.056574	0.988884
1.017042	0.997920	1.075224	0.991968	1.054014	0.989417
1.022879	0.997189	1.071746	0.992372	1.051147	0.990011
1.028319	0.996498	1.067896	0.992815	1.047989	0.990661
1.033366	0.995850	1.063698	0.993294	1.044555	0.991363
1.038022	0.995245	1.059178	0.993804	1.040862	0.992111
1.042288	0.994686	1.054367	0.994340	1.036929	0.992901
1.046169	0.994171	1.049296	0.994900	1.032776	0.993729
1.049669	0.993704	1.043999	0.995476	1.028425	0.994587
1.052791	0.993283	1.038512	0.996066	1.023899	0.995471
1.055543	0.992910	1.032872	0.996664	1.019226	0.996375
1.057929	0.992584	1.027118	0.997267	1.014431	0.997293
1.059956	0.992306	1.021290	0.997869	1.009546	0.998219
1.061633	0.992075	1.015427	0.998466	1.004602	0.999146
1.062967	0.991890	1.009570	0.999055	0.999926	1.000341
1.063968	0.991752	1.003764	0.999631	0.998938	1.004875
1.064644	0.991658	0.999621	1.000925	0.997936	1.009429
1.065022	0.991605	0.998518	1.003606	0.996957	1.013838
1.065140	0.991589	0.997421	1.006260	0.996056	1.017860
1.065006	0.991607	0.996342	1.008859	0.995225	1.021540
1.064628	0.991660	0.995291	1.011378	0.994458	1.024911
1.064013	0.991745	0.994278	1.013797	0.993752	1.027991
1.063169	0.991862	0.993310	1.016097	0.993106	1.030794
1.062107	0.992009	0.992395	1.018263	0.992518	1.033329
1.060835	0.992185	0.991540	1.020280	0.991989	1.035599
1.059361	0.992388	0.990750	1.022137	0.991519	1.037607
1.057697	0.992616	0.990030	1.023823	0.991108	1.039356
1.055851	0.992868	0.989385	1.025330	0.990757	1.040844
1.053833	0.993142	0.988818	1.026651	0.990466	1.042074
1.051654	0.993436	0.988332	1.027779	0.990235	1.043045
1.049325	0.993749	0.987931	1.028711	0.990066	1.043759
1.046855	0.994080	0.987615	1.029443	0.989956	1.044217
1.044256	0.994425	0.987386	1.029972	0.989907	1.044423
1.041540	0.994784	0.987244	1.030299	0.989918	1.044380
1.038717	0.995154	0.987190	1.030424	0.989986	1.044092
1.035800	0.995535	0.987223	1.030348	0.990112	1.043565
1.032800	0.995923	0.987341	1.030074	0.990292	1.042806
1.029731	0.996317	0.987543	1.029607	0.990525	1.041823
1.026603	0.996717	0.987826	1.028951	0.990808	1.040625
1.023431	0.997119	0.988188	1.028111	0.991139	1.039222
1.020226	0.997522	0.988625	1.027096	0.991515	1.037625
1.017002	0.997924	0.989133	1.025914	0.991931	1.035847
1.013771	0.998325	0.989708	1.024572	0.992385	1.033900
1.010547	0.998722	0.990345	1.023081	0.992874	1.031797
1.007341	0.999114	0.991040	1.021453	0.993392	1.029555
1.004166	0.999499	0.991786	1.019697	0.993937	1.027188
1.001035	0.999876	0.992578	1.017826	0.994504	1.024711
0.999593	1.001217	0.993411	1.015854	0.995088	1.022143
0.998994	1.003001	0.994280	1.013788	0.995687	1.019499
0.998413	1.004728	0.995180	1.011640	0.996295	1.016796
0.997850	1.006394	0.996105	1.009427	0.996909	1.014052
0.997308	1.007994	0.997046	1.007162	0.997525	1.011285
0.996788	1.009523	0.997999	1.004862	0.998139	1.008511
0.996293	1.010978	0.998956	1.002542	0.998746	1.005749
0.995822	1.012355	0.999910	1.000219	0.999344	1.003017
0.995378	1.013651	1.004252	0.999583	0.999928	1.000332
0.994964	1.014858	1.008755	0.999136	1.002562	0.999526
0.994580	1.015973	1.013038	0.998707	1.005462	0.998985
0.994227	1.016996	1.017089	0.998298	1.008307	0.998452
0.993906	1.017926	1.020899	0.997909	1.011065	0.997932
0.993616	1.018764	1.024458	0.997543	1.013711	0.997430
0.993357	1.019510	1.027757	0.997201	1.016222	0.996952
0.993130	1.020163	1.030785	0.996884	1.018579	0.996500
0.992935	1.020725	1.033536	0.996595	1.020768	0.996078
0.992772	1.021195	1.036003	0.996334	1.022774	0.995690
0.992639	1.021575	1.038177	0.996102	1.024588	0.995337
0.992538	1.021866	1.040056	0.995902	1.026200	0.995023
0.992468	1.022068	1.041635	0.995732	1.027605	0.994748
0.992428	1.022183	1.042911	0.995594	1.028797	0.994514
0.992417	1.022213	1.043884	0.995489	1.029773	0.994322
0.992436	1.022159	1.044554	0.995417	1.030531	0.994172
0.992483	1.022024	1.044922	0.995377	1.031071	0.994066
0.992558	1.021809	1.044991	0.995369	1.031392	0.994002
0.992659	1.021518	1.044767	0.995394	1.031497	0.993982
0.992786	1.021153	1.044255	0.995449	1.031388	0.994003
0.992938	1.020717	1.043462	0.995535	1.031070	0.994066
0.993113	1.020212	1.042398	0.995650	1.030547	0.994169
0.993311	1.019643	1.041072	0.995792	1.029825	0.994312
0.993529	1.019013	1.039497	0.995961	1.028910	0.994492
0.993768	1.018325	1.037685	0.996155	1.027812	0.994707
0.994025	1.017582	1.035649	0.996371	1.026537	0.994957
0.994298	1.016789	1.033406	0.996608	1.025097	0.995238
0.994588	1.015950	1.030972	0.996864	1.023500	0.995549
0.994891	1.015067	1.028364	0.997137	1.021760	0.995886
0.995208	1.014147	1.025601	0.997424	1.019887	0.996248
0.995536	1.013191	1.022702	0.997724	1.017895	0.996631
0.995873	1.012205	1.019687	0.998033	1.015797	0.997033
0.996219	1.011192	1.016578	0.998349	1.013607	0.997450
0.996572	1.010157	1.013397	0.998671	1.011341	0.997880
0.996931	1.009104	1.010166	0.998995	1.009014	0.998319
0.997294	1.008036	1.006907	0.999320	1.006642	0.998765
0.997659	1.006958	1.003644	0.999643	1.004241	0.999213
0.998026	1.005874	1.000400	0.999961	1.001827	0.999662
0.998393	1.004787	0.999442	1.001361	0.999884	1.000537
0.998760	1.003696	0.998813	1.002890	0.999420	1.002667
0.999127	1.002606	0.998198	1.004380	0.998976	1.004702
0.999492	1.001519	0.997603	1.005820	0.998552	1.006634
0.999853	1.000440	0.997031	1.007200	0.998151	1.008457
1.001046	0.999875	0.996486	1.008511	0.997774	1.010165
1.002788	0.999665	0.995973	1.009744	0.997422	1.011751
1.004485	0.999460	0.995494	1.010891	0.997097	1.013211
1.006131	0.999261	0.995054	1.011945	0.996801	1.014539
1.007721	0.999067	0.994654	1.012900	0.996534	1.015733
1.009251	0.998881	0.994297	1.013751	0.996297	1.016788
1.010717	0.998701	0.993985	1.014493	0.996092	1.017702
1.012115	0.998529	0.993720	1.015123	0.995918	1.018473
1.013441	0.998366	0.993503	1.015639	0.995777	1.019101
1.014692	0.998211	0.993335	1.016037	0.995668	1.019584
1.015866	0.998066	0.993216	1.016318	0.995591	1.019924
1.016958	0.997930	0.993148	1.016480	0.995546	1.020122
1.017968	0.997804	0.993129	1.016524	0.995533	1.020180
1.018894	0.997689	0.993160	1.016452	0.995551	1.020100
1.019732	0.997584	0.993238	1.016265	0.995599	1.019888
1.020483	0.997490	0.993364	1.015966	0.995676	1.019546
1.021145	0.997407	0.993536	1.015559	0.995781	1.019079
1.021717	0.997335	0.993752	1.015046	0.995913	1.018495
1.022199	0.997274	0.994009	1.014434	0.996070	1.017799
1.022590	0.997225	0.994307	1.013727	0.996250	1.016997
1.022890	0.997187	0.994641	1.012930	0.996452	1.016098
1.023099	0.997161	0.995009	1.012050	0.996673	1.015110
1.023218	0.997146	0.995409	1.011094	0.996912	1.014041
1.023247	0.997142	0.995837	1.010069	0.997166	1.012900
1.023187	0.997150	0.996290	1.008983	0.997434	1.011696
1.023040	0.997168	0.996764	1.007843	0.997713	1.010440
1.022806	0.997198	0.997256	1.006657	0.998000	1.009140
1.022487	0.997238	0.997762	1.005435	0.998294	1.007806
1.022085	0.997288	0.998279	1.004184	0.998593	1.006450
1.021602	0.997349	0.998803	1.002914	0.998893	1.005080
1.021041	0.997420	0.999330	1.001633	0.999193	1.003708
1.020403	0.997500	0.999856	1.000351	0.999491	1.002342
1.019692	0.997589	1.001887	0.999815	0.999784	1.000993
1.018912	0.997686	1.004427	0.999565	1.000370	0.999932
1.018068	0.997792	1.006880	0.999323	1.001792	0.999668
1.017162	0.997905	1.009232	0.999089	1.003181	0.999410
1.016199	0.998024	1.011467	0.998865	1.004528	0.999160
1.015183	0.998150	1.013576	0.998653	1.005823	0.998918
1.014117	0.998282	1.015544	0.998454	1.007056	0.998687
1.013006	0.998420	1.017365	0.998270	1.008221	0.998468
1.011855	0.998561	1.019026	0.998101	1.009309	0.998264
1.010668	0.998707	1.020521	0.997948	1.010314	0.998074
1.009451	0.998856	1.021843	0.997812	1.011230	0.997901
1.008208	0.999008	1.022986	0.997695	1.012052	0.997745
1.006944	0.999162	1.023946	0.997596	1.012775	0.997608
1.005665	0.999317	1.024721	0.997516	1.013397	0.997490
1.004375	0.999473	1.025306	0.997455	1.013913	0.997392
1.003081	0.999630	1.025704	0.997414	1.014322	0.997314
1.001787	0.999786	1.025911	0.997392	1.014621	0.997257
1.000498	0.999940	1.025933	0.997390	1.014811	0.997221
0.999844	1.000466	1.025768	0.997407	1.014889	0.997206
0.999592	1.001219	1.025427	0.997443	1.014858	0.997212
0.999344	1.001958	1.024911	0.997496	1.014716	0.997239
0.999102	1.002680	1.024230	0.997566	1.014467	0.997287
0.998866	1.003383	1.023388	0.997653	1.014110	0.997354
0.998636	1.004065	1.022396	0.997755	1.013651	0.997442
0.998414	1.004723	1.021260	0.997872	1.013090	0.997548
0.998201	1.005355	1.019995	0.998002	1.012433	0.997673
0.997997	1.005959	1.018606	0.998143	1.011681	0.997816
0.997803	1.006534	1.017110	0.998296	1.010843	0.997974
0.997619	1.007077	1.015515	0.998457	1.009919	0.998149
0.997446	1.007586	1.013839	0.998627	1.008920	0.998337
0.997285	1.008062	1.012092	0.998802	1.007847	0.998539
0.997136	1.008501	1.010291	0.998983	1.006710	0.998752
0.996999	1.008904	1.008448	0.999167	1.005514	0.998976
0.996875	1.009269	1.006581	0.999352	1.004268	0.999208
0.996764	1.009595	1.004702	0.999538	1.002979	0.999448
0.996667	1.009881	1.002831	0.999723	1.001656	0.999694
0.996583	1.010127	1.000977	0.999904	1.000306	0.999944
0.996513	1.010333	0.999832	1.000409	0.999788	1.000976
0.996457	1.010496	0.999478	1.001272	0.999516	1.002228
0.996416	1.010616	0.999134	1.002110	0.999251	1.003444
0.996390	1.010691	0.998802	1.002917	0.998994	1.004622
0.996380	1.010722	0.998485	1.003687	0.998746	1.005751
0.996384	1.010711	0.998184	1.004414	0.998509	1.006830
0.996402	1.010656	0.997904	1.005092	0.998284	1.007851
0.996435	1.010560	0.997645	1.005719	0.998073	1.008811
0.996482	1.010423	0.997410	1.006287	0.997876	1.009703
0.996542	1.010246	0.997199	1.006795	0.997694	1.010526
0.996616	1.010031	0.997015	1.007238	0.997528	1.011274
0.996702	1.009777	0.996859	1.007615	0.997378	1.011947
0.996800	1.009488	0.996732	1.007921	0.997247	1.012539
0.996910	1.009165	0.996633	1.008158	0.997132	1.013052
0.997031	1.008809	0.996565	1.008322	0.997037	1.013482
0.997163	1.008422	0.996526	1.008415	0.996959	1.013830
0.997304	1.008005	0.996518	1.008434	0.996900	1.014094
0.997455	1.007562	0.996540	1.008383	0.996859	1.014276
0.997613	1.007093	0.996591	1.008260	0.996837	1.014376
0.997780	1.006600	0.996670	1.008069	0.996833	1.014396
0.997954	1.006087	0.996777	1.007811	0.996846	1.014337
0.998134	1.005555	0.996911	1.007490	0.996876	1.014203
0.998319	1.005005	0.997070	1.007107	0.996922	1.013996
0.998509	1.004442	0.997252	1.006668	0.996984	1.013719
0.998703	1.003865	0.997456	1.006174	0.997060	1.013376
0.998901	1.003279	0.997681	1.005632	0.997150	1.012972
0.999100	1.002685	0.997924	1.005044	0.997253	1.012510
0.999301	1.002086	0.998183	1.004417	0.997367	1.011997
0.999503	1.001484	0.998456	1.003755	0.997492	1.011436
0.999705	1.000881	0.998741	1.003064	0.997625	1.010835
0.999907	1.000279	0.999036	1.002348	0.997767	1.010196
1.000532	0.999936	0.999338	1.001614	0.997914	1.009528
1.001515	0.999818	0.999645	1.000866	0.998068	1.008835
1.002479	0.999702	0.999955	1.000110	0.998224	1.008124
1.003419	0.999589	1.001326	0.999870	0.998384	1.007399
1.004337	0.999478	1.002836	0.999722	0.998553	1.006633
1.005231	0.999370	1.004295	0.999578	0.998729	1.005828
1.006097	0.999265	1.005694	0.999440	0.998911	1.004999
1.006931	0.999163	1.007029	0.999308	0.999095	1.004156
1.007732	0.999066	1.008291	0.999182	0.999280	1.003310
1.008494	0.998973	1.009478	0.999064	0.999463	1.002471
1.009217	0.998885	1.010582	0.998954	0.999642	1.001647
1.009896	0.998802	1.011600	0.998852	0.999816	1.000848
1.010529	0.998724	1.012526	0.998759	0.999983	1.000080
1.011115	0.998652	1.013360	0.998675	1.000704	0.999870
1.011650	0.998586	1.014095	0.998601	1.001442	0.999733
1.012134	0.998527	1.014733	0.998536	1.002125	0.999607
1.012564	0.998474	1.015270	0.998482	1.002745	0.999491
1.012940	0.998428	1.015706	0.998438	1.003302	0.999388
1.013259	0.998388	1.016039	0.998404	1.003790	0.999297
1.013521	0.998356	1.016272	0.998381	1.004208	0.999219
1.013726	0.998331	1.016403	0.998367	1.004553	0.999155
1.013872	0.998313	1.016436	0.998364	1.004826	0.999104
1.013960	0.998302	1.016371	0.998371	1.005025	0.999067
1.013989	0.998298	1.016212	0.998387	1.005151	0.999043
1.013961	0.998302	1.015961	0.998412	1.005204	0.999034
1.013874	0.998312	1.015623	0.998446	1.005187	0.999037
1.013731	0.998330	1.015200	0.998489	1.005099	0.999053
1.013532	0.998355	1.014698	0.998540	1.004945	0.999082
1.013278	0.998386	1.014121	0.998598	1.004726	0.999123
1.012971	0.998424	1.013476	0.998663	1.004447	0.999175
1.012613	0.998468	1.012766	0.998735	1.004109	0.999238
1.012204	0.998518	1.011999	0.998812	1.003717	0.999311
1.011748	0.998574	1.011179	0.998894	1.003276	0.999393
1.011247	0.998636	1.010315	0.998980	1.002790	0.999483
1.010703	0.998703	1.009412	0.999071	1.002262	0.999581
1.010119	0.998774	1.008477	0.999164	1.001700	0.999685
1.009497	0.998851	1.007517	0.999259	1.001106	0.999795
1.008841	0.998931	1.006539	0.999356	1.000488	0.999910
1.008154	0.999015	1.005549	0.999454	0.999970	1.000140
1.007439	0.999102	1.004556	0.999553	0.999839	1.000743
1.006700	0.999192	1.003567	0.999650	0.999705	1.001362
1.005939	0.999284	1.002590	0.999746	0.999568	1.001988
1.005162	0.999378	1.001630	0.999840	0.999431	1.002618
1.004370	0.999474	1.000694	0.999932	0.999294	1.003245
1.003569	0.999571	0.999957	1.000104	0.999159	1.003866
1.002762	0.999668	0.999782	1.000532	0.999028	1.004465
1.001957	0.999765	0.999611	1.000949	0.998907	1.005018
1.001158	0.999861	0.999445	1.001353	0.998796	1.005523
1.000366	0.999956	0.999286	1.001740	0.998695	1.005985
0.999917	1.000247	0.999135	1.002106	0.998603	1.006402
0.999764	1.000705	0.998994	1.002449	0.998521	1.006775
0.999614	1.001153	0.998865	1.002764	0.998449	1.007105
0.999468	1.001590	0.998747	1.003049	0.998385	1.007393
0.999326	1.002013	0.998643	1.003303	0.998332	1.007637
0.999189	1.002422	0.998551	1.003525	0.998287	1.007839
0.999057	1.002814	0.998474	1.003711	0.998252	1.007998
0.998931	1.003188	0.998412	1.003863	0.998226	1.008117
0.998812	1.003543	0.998364	1.003979	0.998209	1.008194
0.998699	1.003877	0.998331	1.004059	0.998201	1.008231
0.998594	1.004190	0.998313	1.004102	0.998201	1.008228
0.998496	1.004480	0.998310	1.004109	0.998210	1.008188
0.998406	1.004747	0.998322	1.004080	0.998228	1.008110
0.998325	1.004989	0.998349	1.004016	0.998252	1.007997
0.998252	1.005206	0.998389	1.003917	0.998285	1.007850
0.998187	1.005397	0.998444	1.003786	0.998324	1.007671
0.998131	1.005562	0.998511	1.003622	0.998370	1.007461
0.998084	1.005701	0.998591	1.003428	0.998423	1.007224
0.998047	1.005813	0.998683	1.003205	0.998481	1.006960
0.998018	1.005898	0.998786	1.002956	0.998544	1.006673
0.997998	1.005956	0.998899	1.002682	0.998612	1.006364
0.997988	1.005987	0.999020	1.002386	0.998683	1.006037
0.997986	1.005992	0.999151	1.002069	0.998759	1.005694
0.997993	1.005971	0.999288	1.001736	0.998837	1.005337
0.998009	1.005924	0.999431	1.001387	0.998917	1.004969
0.998033	1.005852	0.999579	1.001026	0.999000	1.004594
0.998066	1.005756	0.999732	1.000655	0.999083	1.004213
0.998106	1.005636	0.999886	1.000277	0.999167	1.003829
0.998154	1.005493	1.000214	0.999979	0.999251	1.003445
0.998210	1.005328	1.000993	0.999903	0.999335	1.003059
0.998274	1.005140	1.001753	0.999828	0.999423	1.002657
0.998344	1.004931	1.002488	0.999756	0.999512	1.002247
0.998421	1.004702	1.003198	0.999686	0.999602	1.001833
0.998505	1.004454	1.003877	0.999620	0.999692	1.001421
0.998594	1.004189	1.004524	0.999556	0.999780	1.001015
0.998689	1.003908	1.005134	0.999496	0.999866	1.000620
0.998788	1.003613	1.005705	0.999439	0.999948	1.000238
0.998892	1.003305	1.006234	0.999387	1.000135	0.999975
0.998999	1.002987	1.006719	0.999339	1.000506	0.999907
0.999109	1.002658	1.007157	0.999295	1.000848	0.999843
0.999222	1.002322	1.007548	0.999256	1.001163	0.999785
0.999337	1.001980	1.007889	0.999222	1.001445	0.999733
0.999453	1.001633	1.008180	0.999193	1.001694	0.999687
0.999570	1.001284	1.008418	0.999170	1.001908	0.999647
0.999688	1.000933	1.008605	0.999151	1.002087	0.999614
0.999805	1.000582	1.008740	0.999138	1.002228	0.999588
0.999922	1.000234	1.008823	0.999129	1.002333	0.999568
1.000186	0.999978	1.008854	0.999126	1.002399	0.999556
1.000752	0.999910	1.008836	0.999128	1.002428	0.999550
1.001304	0.999844	1.008769	0.999135	1.002419	0.999552
1.001841	0.999779	1.008657	0.999146	1.002375	0.999560
1.002359	0.999717	1.008499	0.999162	1.002293	0.999575
1.002857	0.999657	1.008300	0.999182	1.002178	0.999597
1.003333	0.999599	1.008058	0.999206	1.002029	0.999624
1.003785	0.999545	1.007780	0.999233	1.001849	0.999658
1.004213	0.999493	1.007465	0.999265	1.001638	0.999697
1.004613	0.999445	1.007119	0.999299	1.001399	0.999741
1.004985	0.999400	1.006743	0.999336	1.001134	0.999790
1.005329	0.999358	1.006341	0.999376	1.000845	0.999844
1.005642	0.999320	1.005915	0.999418	1.000534	0.999901
1.005925	0.999286	1.005472	0.999462	1.000204	0.999962
1.006176	0.999255	1.005011	0.999508	0.999971	1.000132
1.006395	0.999229	1.004539	0.999554	0.999899	1.000464
1.006582	0.999206	1.004058	0.999602	0.999824	1.000810
1.006736	0.999187	1.003574	0.999649	0.999747	1.001165
1.006858	0.999172	1.003088	0.999697	0.999669	1.001527
1.006948	0.999161	1.002606	0.999745	0.999589	1.001892
1.007006	0.999154	1.002129	0.999792	0.999509	1.002260
1.007032	0.999151	1.001662	0.999837	0.999429	1.002626
1.007027	0.999152	1.001206	0.999882	0.999350	1.002990
1.006992	0.999156	1.000767	0.999925	0.999272	1.003346
1.006927	0.999164	1.000345	0.999966	0.999196	1.003695
1.006833	0.999175	0.999989	1.000027	0.999122	1.004032
1.006712	0.999190	0.999913	1.000212	0.999052	1.004355
1.006567	0.999208	0.999841	1.000387	0.998987	1.004651
1.006397	0.999228	0.999773	1.000553	0.998928	1.004921
1.006205	0.999252	0.999710	1.000707	0.998875	1.005165
1.005991	0.999278	0.999652	1.000849	0.998827	1.005384
1.005757	0.999306	0.999600	1.000977	0.998784	1.005576
1.005505	0.999337	0.999553	1.001090	0.998747	1.005745
1.005234	0.999369	0.999513	1.001186	0.998716	1.005889
1.004948	0.999404	0.999480	1.001267	0.998690	1.006009
1.004648	0.999441	0.999454	1.001331	0.998669	1.006104
1.004334	0.999478	0.999435	1.001378	0.998653	1.006177
1.004009	0.999518	0.999423	1.001407	0.998642	1.006226
1.003675	0.999558	0.999418	1.001419	0.998636	1.006254
1.003332	0.999600	0.999420	1.001413	0.998634	1.006260
1.002982	0.999642	0.999430	1.001390	0.998638	1.006245
1.002628	0.999684	0.999446	1.001350	0.998645	1.006210
1.002270	0.999727	0.999469	1.001294	0.998657	1.006156
1.001911	0.999771	0.999499	1.001222	0.998673	1.006084
1.001551	0.999814	0.999534	1.001135	0.998693	1.005995
1.001192	0.999857	0.999576	1.001033	0.998716	1.005889
1.000837	0.999900	0.999623	1.000919	0.998742	1.005769
1.000485	0.999942	0.999676	1.000791	0.998772	1.005635
1.000140	0.999983	0.999733	1.000652	0.998804	1.005489
0.999960	1.000119	0.999794	1.000502	0.998838	1.005331
0.999894	1.000317	0.999859	1.000344	0.998875	1.005164
0.999830	1.000509	0.999928	1.000176	0.998913	1.004988
0.999767	1.000696	0.999999	1.000002	0.998953	1.004806
0.999707	1.000876	1.000365	0.999964	0.998995	1.004617
0.999649	1.001048	1.000734	0.999928	0.999039	1.004413
0.999595	1.001211	1.001103	0.999892	0.999087	1.004196
0.999543	1.001364	1.001466	0.999857	0.999136	1.003969
0.999495	1.001509	1.001825	0.999821	0.999187	1.003735
0.999450	1.001643	1.002175	0.999787	0.999239	1.003497
0.999409	1.001766	1.002516	0.999754	0.999292	1.003257
0.999371	1.001879	1.002844	0.999721	0.999344	1.003017
0.999337	1.001981	1.003160	0.999690	0.999396	1.002779
0.999306	1.002072	1.003459	0.999661	0.999447	1.002545
0.999279	1.002152	1.003742	0.999633	0.999496	1.002318
0.999256	1.002220	1.004006	0.999607	0.999544	1.002099
0.999237	1.002277	1.004251	0.999583	0.999590	1.001889
0.999222	1.002323	1.004473	0.999561	0.999633	1.001691
0.999210	1.002358	1.004675	0.999541	0.999673	1.001505
0.999202	1.002381	1.004852	0.999523	0.999711	1.001332
0.999198	1.002394	1.005007	0.999508	0.999745	1.001174
0.999197	1.002396	1.005137	0.999495	0.999776	1.001032
0.999200	1.002388	1.005243	0.999485	0.999804	1.000905
0.999206	1.002369	1.005323	0.999477	0.999827	1.000796
0.999216	1.002341	1.005380	0.999471	0.999848	1.000703
0.999229	1.002303	1.005410	0.999468	0.999864	1.000628
0.999244	1.002256	1.005417	0.999468	0.999876	1.000570
0.999263	1.002200	1.005399	0.999469	0.999885	1.000531
0.999285	1.002136	1.005359	0.999473	0.999890	1.000508
0.999309	1.002064	1.005295	0.999480	0.999891	1.000503
0.999335	1.001985	1.005211	0.999488	0.999888	1.000515
0.999364	1.001899	1.005104	0.999498	0.999882	1.000544
0.999395	1.001806	1.004980	0.999511	0.999873	1.000588
0.999428	1.001708	1.004835	0.999525	0.999860	1.000647
0.999463	1.001605	1.004676	0.999541	0.999844	1.000721
0.999499	1.001496	1.004499	0.999558	0.999825	1.000809
0.999537	1.001384	1.004310	0.999577	0.999803	1.000909
0.999576	1.001268	1.004107	0.999597	0.999778	1.001021
0.999616	1.001149	1.003894	0.999618	0.999752	1.001143
0.999657	1.001027	1.003672	0.999640	0.999723	1.001276
0.999698	1.000903	1.003443	0.999662	0.999693	1.001416
0.999740	1.000777	1.003208	0.999685	0.999661	1.001564
0.999782	1.000651	1.002970	0.999709	0.999627	1.001717
0.999825	1.000524	1.002729	0.999733	0.999593	1.001875
0.999867	1.000397	1.002489	0.999756	0.999558	1.002037
0.999910	1.000270	1.002249	0.999780	0.999522	1.002201
0.999952	1.000145	1.002013	0.999803	0.999486	1.002365
0.999993	1.000021	1.001781	0.999826	0.999450	1.002530
1.000170	0.999980	1.001556	0.999848	0.999415	1.002693
1.000369	0.999956	1.001338	0.999869	0.999380	1.002854
1.000564	0.999932	1.001131	0.999889	0.999345	1.003011
1.000752	0.999910	1.000934	0.999909	0.999312	1.003164
1.000934	0.999888	1.000750	0.999927	0.999280	1.003310
1.001109	0.999867	1.000577	0.999944	0.999250	1.003450
1.001277	0.999847	1.000420	0.999959	0.999221	1.003582
1.001437	0.999828	1.000277	0.999973	0.999194	1.003707
1.001589	0.999809	1.000150	0.999985	0.999169	1.003821
1.001732	0.999792	1.000037	0.999996	0.999146	1.003926
1.001866	0.999776	0.999989	1.000028	0.999125	1.004021
1.001992	0.999761	0.999973	1.000067	0.999107	1.004103
1.002108	0.999747	0.999960	1.000098	0.999092	1.004172
1.002215	0.999734	0.999950	1.000122	0.999079	1.004229
1.002312	0.999722	0.999944	1.000137	0.999070	1.004272
1.002400	0.999712	0.999941	1.000144	0.999063	1.004305
1.002478	0.999702	0.999941	1.000143	0.999058	1.004326
1.002545	0.999694	0.999945	1.000134	0.999056	1.004337
1.002603	0.999687	0.999952	1.000117	0.999056	1.004337
1.002650	0.999682	0.999962	1.000092	0.999058	1.004329
1.002687	0.999677	0.999976	1.000059	0.999062	1.004310
1.002714	0.999674	0.999992	1.000019	0.999067	1.004284
1.002731	0.999672	1.000058	0.999994	0.999075	1.004249
1.002738	0.999671	1.000167	0.999984	0.999085	1.004205
1.002736	0.999671	1.000287	0.999972	0.999096	1.004152
1.002725	0.999673	1.000415	0.999959	0.999110	1.004090
1.002705	0.999675	1.000553	0.999946	0.999125	1.004019
1.002676	0.999679	1.000697	0.999932	0.999142	1.003941
1.002639	0.999683	1.000848	0.999917	0.999161	1.003856
1.002593	0.999689	1.001003	0.999902	0.999180	1.003767
1.002541	0.999695	1.001163	0.999886	0.999201	1.003671
1.002480	0.999702	1.001324	0.999870	0.999223	1.003572
1.002413	0.999710	1.001488	0.999854	0.999245	1.003469
1.002338	0.999719	1.001650	0.999839	0.999268	1.003365
1.002258	0.999729	1.001813	0.999823	0.999291	1.003259
1.002171	0.999739	1.001972	0.999807	0.999315	1.003152
1.002080	0.999750	1.002129	0.999792	0.999338	1.003046
1.001983	0.999762	1.002280	0.999777	0.999361	1.002941
1.001881	0.999774	1.002427	0.999762	0.999383	1.002837
1.001775	0.999787	1.002567	0.999748	0.999405	1.002736
1.001666	0.999800	1.002701	0.999735	0.999427	1.002638
1.001553	0.999814	1.002826	0.999723	0.999447	1.002545
1.001437	0.999828	1.002943	0.999712	0.999467	1.002455
1.001319	0.999842	1.003050	0.999701	0.999485	1.002372
1.001198	0.999856	1.003148	0.999691	0.999502	1.002293
1.001077	0.999871	1.003234	0.999683	0.999517	1.002221
1.000954	0.999886	1.003311	0.999675	0.999532	1.002156
1.000830	0.999900	1.003376	0.999669	0.999544	1.002098
1.000707	0.999915	1.003430	0.999664	0.999556	1.002046
1.000583	0.999930	1.003472	0.999659	0.999565	1.002003
1.000461	0.999945	1.003504	0.999656	0.999573	1.001966
1.000339	0.999959	1.003523	0.999654	0.999579	1.001938
1.000219	0.999974	1.003531	0.999654	0.999584	1.001918
1.000100	0.999988	1.003528	0.999654	0.999586	1.001905
0.999997	1.000009	1.003514	0.999655	0.999587	1.001900
0.999974	1.000077	1.003489	0.999658	0.999587	1.001904
0.999952	1.000144	1.003455	0.999661	0.999584	1.001914
0.999930	1.000208	1.003411	0.999665	0.999581	1.001932
0.999909	1.000271	1.003359	0.999671	0.999575	1.001956
0.999889	1.000331	1.003297	0.999677	0.999568	1.001988
0.999870	1.000390	1.003229	0.999683	0.999560	1.002025
0.999851	1.000445	1.003153	0.999691	0.999551	1.002068
0.999834	1.000498	1.003071	0.999699	0.999540	1.002117
0.999817	1.000548	1.002983	0.999708	0.999528	1.002171
0.999801	1.000595	1.002891	0.999717	0.999516	1.002228
0.999786	1.000638	1.002793	0.999726	0.999502	1.002291
0.999773	1.000679	1.002694	0.999736	0.999488	1.002355
0.999761	1.000716	1.002590	0.999746	0.999473	1.002424
0.999749	1.000749	1.002486	0.999756	0.999458	1.002494
0.999739	1.000779	1.002380	0.999767	0.999442	1.002566
0.999731	1.000806	1.002274	0.999777	0.999427	1.002639
0.999723	1.000828	1.002168	0.999788	0.999410	1.002713
0.999717	1.000847	1.002065	0.999798	0.999394	1.002786
0.999712	1.000862	1.001962	0.999808	0.999379	1.002859
0.999708	1.000873	1.001863	0.999818	0.999363	1.002931
0.999706	1.000880	1.001766	0.999827	0.999348	1.003001
0.999705	1.000883	1.001674	0.999836	0.999333	1.003069
0.999705	1.000883	1.001586	0.999845	0.999318	1.003135
0.999706	1.000878	1.001504	0.999853	0.999305	1.003197
0.999709	1.000870	1.001426	0.999860	0.999292	1.003256
0.999713	1.000858	1.001356	0.999867	0.999280	1.003311
0.999718	1.000843	1.001291	0.999874	0.999269	1.003363
0.999724	1.000824	1.001234	0.999879	0.999259	1.003409
0.999732	1.000801	1.001182	0.999884	0.999249	1.003451
0.999741	1.000775	1.001139	0.999889	0.999241	1.003488
0.999750	1.000746	1.001102	0.999892	0.999234	1.003520
0.999761	1.000714	1.001074	0.999895	0.999228	1.003547
0.999773	1.000679	1.001052	0.999897	0.999224	1.003568
0.999786	1.000641	1.001039	0.999898	0.999220	1.003584
0.999799	1.000600	1.001032	0.999899	0.999218	1.003595
0.999814	1.000557	1.001034	0.999899	0.999217	1.003599
0.999829	1.000511	1.001041	0.999898	0.999217	1.003600
0.999845	1.000463	1.001057	0.999897	0.999218	1.003594
0.999862	1.000414	1.001078	0.999895	0.999220	1.003583
0.999879	1.000362	1.001108	0.999892	0.999224	1.003567
0.999897	1.000310	1.001141	0.999888	0.999228	1.003547
0.999915	1.000255	1.001182	0.999884	0.999234	1.003522
0.999933	1.000200	1.001227	0.999880	0.999240	1.003494
0.999952	1.000144	1.001278	0.999875	0.999247	1.003460
0.999971	1.000087	1.001332	0.999870	0.999255	1.003424
0.999990	1.000030	1.001391	0.999864	0.999264	1.003384
1.000046	0.999994	1.001453	0.999858	0.999273	1.003341
1.000142	0.999983	1.001518	0.999851	0.999283	1.003295
1.000237	0.999972	1.001585	0.999845	0.999294	1.003248
1.000330	0.999960	1.001655	0.999838	0.999305	1.003198
1.000423	0.999949	1.001725	0.999831	0.999316	1.003147
1.000513	0.999938	1.001798	0.999824	0.999327	1.003095
1.000602	0.999928	1.001869	0.999817	0.999338	1.003043
1.000687	0.999918	1.001942	0.999810	0.999350	1.002989
1.000770	0.999908	1.002012	0.999803	0.999362	1.002936
1.000850	0.999898	1.002083	0.999796	0.999373	1.002883
1.000927	0.999889	1.002150	0.999789	0.999384	1.002832
1.001000	0.999880	1.002217	0.999783	0.999396	1.002781
1.001069	0.999872	1.002280	0.999777	0.999406	1.002732
1.001134	0.999864	1.002340	0.999771	0.999417	1.002685
1.001194	0.999857	1.002396	0.999765	0.999426	1.002640
1.001250	0.999850	1.002450	0.999760	0.999436	1.002597
1.001301	0.999844	1.002498	0.999755	0.999444	1.002557
1.001347	0.999838	1.002542	0.999751	0.999452	1.002520
1.001389	0.999833	1.002581	0.999747	0.999460	1.002487
1.001425	0.999829	1.002617	0.999744	0.999466	1.002456
1.001455	0.999825	1.002645	0.999741	0.999472	1.002429
1.001481	0.999822	1.002670	0.999738	0.999477	1.002406
1.001501	0.999820	1.002689	0.999736	0.999482	1.002386
1.001516	0.999818	1.002704	0.999735	0.999485	1.002370
1.001525	0.999817	1.002711	0.999734	0.999487	1.002359
1.001529	0.999817	1.002715	0.999734	0.999489	1.002351
1.001527	0.999817	1.002713	0.999734	0.999490	1.002347
1.001520	0.999818	1.002707	0.999735	0.999490	1.002347
1.001508	0.999819	1.002694	0.999736	0.999489	1.002351
1.001491	0.999821	1.002678	0.999738	0.999488	1.002358
1.001469	0.999824	1.002656	0.999740	0.999485	1.002369
1.001442	0.999827	1.002632	0.999742	0.999482	1.002384
1.001410	0.999831	1.002602	0.999745	0.999478	1.002402
1.001374	0.999835	1.002569	0.999748	0.999474	1.002423
1.001333	0.999840	1.002532	0.999752	0.999468	1.002447
1.001289	0.999845	1.002493	0.999756	0.999463	1.002474
1.001240	0.999851	1.002450	0.999760	0.999456	1.002503
1.001188	0.999858	1.002406	0.999764	0.999449	1.002534
1.001133	0.999864	1.002358	0.999769	0.999442	1.002568
1.001074	0.999871	1.002310	0.999774	0.999434	1.002603
1.001013	0.999879	1.002260	0.999779	0.999426	1.002640
1.000949	0.999886	1.002210	0.999784	0.999418	1.002678
1.000883	0.999894	1.002158	0.999789	0.999410	1.002717
1.000815	0.999902	1.002108	0.999794	0.999401	1.002756
1.000746	0.999911	1.002056	0.999799	0.999392	1.002796
1.000675	0.999919	1.002006	0.999804	0.999384	1.002835
1.000603	0.999928	1.001956	0.999808	0.999375	1.002875
1.000531	0.999936	1.001909	0.999813	0.999367	1.002913
1.000458	0.999945	1.001862	0.999818	0.999358	1.002952
1.000385	0.999954	1.001818	0.999822	0.999350	1.002989
1.000313	0.999963	1.001775	0.999826	0.999342	1.003025
1.000241	0.999971	1.001736	0.999830	0.999335	1.003059
1.000170	0.999980	1.001698	0.999834	0.999328	1.003091
1.000101	0.999988	1.001665	0.999837	0.999321	1.003122
