## Supplementary material for "Visualising joint force-velocity properties in musculoskeletal models": Code&Data: A03_FB_P01_x2_lenOutput.csv

0.266872	0.298288	0.316149	0.440375	0.293339	0.317774
0.266872	0.298288	0.316149	0.440375	0.293339	0.317774
0.266872	0.298288	0.316148	0.440375	0.293339	0.317774
0.266872	0.298288	0.316148	0.440375	0.293339	0.317774
0.266872	0.298288	0.316147	0.440376	0.293338	0.317775
0.266873	0.298288	0.316143	0.440378	0.293335	0.317777
0.266873	0.298288	0.316138	0.440382	0.293331	0.317782
0.266874	0.298287	0.316128	0.440389	0.293323	0.317789
0.266874	0.298286	0.316112	0.440400	0.293311	0.317801
0.266875	0.298285	0.316090	0.440415	0.293293	0.317820
0.266903	0.298258	0.316019	0.440463	0.293282	0.317831
0.266954	0.298206	0.315910	0.440537	0.293261	0.317851
0.267028	0.298133	0.315768	0.440635	0.293221	0.317892
0.267122	0.298039	0.315595	0.440753	0.293154	0.317958
0.267235	0.297925	0.315395	0.440889	0.293059	0.318054
0.267367	0.297794	0.315170	0.441042	0.292933	0.318180
0.267514	0.297647	0.314922	0.441211	0.292776	0.318337
0.267675	0.297485	0.314652	0.441395	0.292588	0.318524
0.267849	0.297311	0.314362	0.441592	0.292370	0.318742
0.268034	0.297126	0.314055	0.441800	0.292122	0.318990
0.268202	0.296958	0.313771	0.441993	0.291827	0.319285
0.268352	0.296809	0.313502	0.442175	0.291500	0.319612
0.268483	0.296677	0.313243	0.442351	0.291153	0.319960
0.268595	0.296566	0.312988	0.442522	0.290792	0.320321
0.268686	0.296475	0.312736	0.442693	0.290422	0.320690
0.268756	0.296405	0.312483	0.442863	0.290047	0.321065
0.268803	0.296357	0.312228	0.443036	0.289668	0.321444
0.268829	0.296331	0.311966	0.443212	0.289288	0.321825
0.268834	0.296327	0.311696	0.443394	0.288906	0.322206
0.268822	0.296338	0.311406	0.443589	0.288530	0.322582
0.268797	0.296363	0.311095	0.443797	0.288155	0.322958
0.268759	0.296402	0.310765	0.444019	0.287774	0.323339
0.268707	0.296454	0.310419	0.444251	0.287383	0.323730
0.268641	0.296519	0.310055	0.444495	0.286981	0.324132
0.268563	0.296597	0.309674	0.444749	0.286568	0.324545
0.268471	0.296689	0.309277	0.445014	0.286143	0.324969
0.268367	0.296794	0.308863	0.445290	0.285709	0.325404
0.268250	0.296911	0.308432	0.445577	0.285265	0.325848
0.268119	0.297041	0.307985	0.445875	0.284813	0.326299
0.267976	0.297185	0.307521	0.446183	0.284355	0.326757
0.267820	0.297341	0.307040	0.446502	0.283894	0.327219
0.267651	0.297510	0.306543	0.446831	0.283431	0.327682
0.267469	0.297691	0.306028	0.447172	0.282969	0.328144
0.267274	0.297886	0.305496	0.447523	0.282511	0.328601
0.267067	0.298094	0.304947	0.447884	0.282061	0.329052
0.266846	0.298314	0.304382	0.448257	0.281621	0.329492
0.266613	0.298548	0.303800	0.448639	0.281193	0.329919
0.266367	0.298794	0.303203	0.449031	0.280782	0.330330
0.266107	0.299054	0.302591	0.449431	0.280389	0.330723
0.265834	0.299326	0.301966	0.449840	0.280016	0.331095
0.265548	0.299612	0.301328	0.450256	0.279662	0.331446
0.265249	0.299912	0.300681	0.450678	0.279330	0.331773
0.264936	0.300225	0.300027	0.451104	0.279020	0.332077
0.264609	0.300551	0.299367	0.451533	0.278733	0.332359
0.264269	0.300892	0.298705	0.451962	0.278467	0.332618
0.263914	0.301247	0.298045	0.452390	0.278221	0.332856
0.263545	0.301615	0.297388	0.452815	0.277995	0.333075
0.263162	0.301998	0.296740	0.453234	0.277787	0.333276
0.262763	0.302396	0.296102	0.453645	0.277596	0.333460
0.262347	0.302808	0.295479	0.454046	0.277421	0.333628
0.261915	0.303234	0.294874	0.454435	0.277260	0.333782
0.261466	0.303674	0.294290	0.454811	0.277113	0.333923
0.261000	0.304129	0.293730	0.455170	0.276979	0.334051
0.260517	0.304597	0.293197	0.455512	0.276857	0.334168
0.260017	0.305080	0.292694	0.455834	0.276746	0.334274
0.259500	0.305575	0.292222	0.456136	0.276646	0.334368
0.258966	0.306084	0.291785	0.456416	0.276557	0.334453
0.258416	0.306605	0.291382	0.456673	0.276478	0.334528
0.257849	0.307138	0.291016	0.456907	0.276408	0.334594
0.257268	0.307683	0.290685	0.457118	0.276348	0.334651
0.256670	0.308238	0.290391	0.457306	0.276297	0.334699
0.256059	0.308804	0.290131	0.457472	0.276255	0.334740
0.255433	0.309379	0.289903	0.457617	0.276220	0.334773
0.254794	0.309962	0.289706	0.457742	0.276192	0.334800
0.254143	0.310553	0.289537	0.457850	0.276170	0.334820
0.253480	0.311151	0.289391	0.457943	0.276153	0.334836
0.252806	0.311755	0.289267	0.458022	0.276141	0.334848
0.252121	0.312364	0.289160	0.458090	0.276132	0.334856
0.251427	0.312979	0.289068	0.458149	0.276127	0.334861
0.250723	0.313598	0.288992	0.458197	0.276114	0.334872
0.250014	0.314218	0.288904	0.458253	0.276174	0.334816
0.249282	0.314854	0.288943	0.458228	0.275900	0.335075
0.248594	0.315448	0.288572	0.458464	0.276477	0.334529
0.247849	0.316089	0.288595	0.458450	0.276209	0.334783
0.247141	0.316693	0.288260	0.458663	0.276737	0.334282
0.246377	0.317341	0.288317	0.458627	0.276445	0.334560
0.245658	0.317949	0.287967	0.458849	0.277035	0.333998
0.244880	0.318602	0.288028	0.458810	0.276786	0.334235
0.244144	0.319216	0.287700	0.459019	0.277396	0.333652
0.243350	0.319876	0.287790	0.458962	0.277174	0.333865
0.242600	0.320495	0.287484	0.459156	0.277820	0.333245
0.241791	0.321159	0.287602	0.459081	0.277636	0.333422
0.241027	0.321784	0.287329	0.459255	0.278311	0.332769
0.240205	0.322452	0.287480	0.459159	0.278166	0.332910
0.239428	0.323080	0.287245	0.459308	0.278862	0.332232
0.238596	0.323750	0.287432	0.459189	0.278756	0.332336
0.237808	0.324380	0.287243	0.459309	0.279461	0.331644
0.236967	0.325049	0.287464	0.459169	0.279392	0.331712
0.236171	0.325681	0.287326	0.459256	0.280086	0.331025
0.235327	0.326346	0.287575	0.459098	0.280050	0.331061
0.234525	0.326976	0.287494	0.459150	0.280699	0.330413
0.233682	0.327634	0.287756	0.458983	0.280692	0.330420
0.232877	0.328261	0.287746	0.458989	0.281214	0.329898
0.232049	0.328901	0.287952	0.458859	0.281270	0.329842
0.231246	0.329521	0.288018	0.458817	0.281521	0.329591
0.230446	0.330135	0.288107	0.458760	0.281629	0.329483
0.229659	0.330737	0.288156	0.458729	0.281760	0.329353
0.228878	0.331332	0.288216	0.458691	0.281836	0.329277
0.228108	0.331916	0.288250	0.458669	0.281955	0.329157
0.227342	0.332495	0.288317	0.458627	0.282010	0.329103
0.226591	0.333061	0.288343	0.458610	0.282162	0.328951
0.225843	0.333623	0.288434	0.458552	0.282193	0.328919
0.225114	0.334168	0.288451	0.458542	0.282411	0.328702
0.224385	0.334712	0.288576	0.458462	0.282423	0.328689
0.223682	0.335234	0.288588	0.458454	0.282722	0.328391
0.222976	0.335758	0.288743	0.458356	0.282748	0.328364
0.222297	0.336260	0.288795	0.458323	0.283023	0.328090
0.221624	0.336755	0.288931	0.458236	0.283118	0.327995
0.220973	0.337234	0.289033	0.458171	0.283290	0.327823
0.220337	0.337700	0.289157	0.458092	0.283416	0.327697
0.219720	0.338151	0.289275	0.458017	0.283566	0.327546
0.219122	0.338588	0.289403	0.457936	0.283706	0.327406
0.218543	0.339009	0.289533	0.457853	0.283856	0.327257
0.217983	0.339416	0.289671	0.457765	0.284005	0.327107
0.217443	0.339807	0.289814	0.457674	0.284160	0.326953
0.216923	0.340183	0.289966	0.457577	0.284318	0.326795
0.216425	0.340543	0.290124	0.457476	0.284480	0.326632
0.215946	0.340888	0.290291	0.457370	0.284647	0.326466
0.215489	0.341217	0.290466	0.457258	0.284818	0.326294
0.215053	0.341530	0.290649	0.457141	0.284994	0.326118
0.214639	0.341827	0.290842	0.457018	0.285175	0.325938
0.214245	0.342109	0.291043	0.456890	0.285360	0.325752
0.213872	0.342376	0.291253	0.456755	0.285550	0.325562
0.213520	0.342628	0.291474	0.456615	0.285745	0.325367
0.213188	0.342864	0.291704	0.456468	0.285945	0.325167
0.212877	0.343086	0.291944	0.456314	0.286151	0.324962
0.212585	0.343294	0.292195	0.456153	0.286361	0.324752
0.212312	0.343489	0.292457	0.455986	0.286577	0.324536
0.212057	0.343670	0.292730	0.455811	0.286797	0.324315
0.211820	0.343838	0.293015	0.455629	0.287024	0.324089
0.211599	0.343995	0.293311	0.455439	0.287255	0.323857
0.211395	0.344140	0.293620	0.455241	0.287493	0.323620
0.211205	0.344274	0.293942	0.455034	0.287735	0.323377
0.211030	0.344399	0.294277	0.454819	0.287984	0.323128
0.210867	0.344514	0.294625	0.454595	0.288239	0.322874
0.210715	0.344622	0.294987	0.454363	0.288499	0.322613
0.210574	0.344722	0.295364	0.454120	0.288766	0.322346
0.210441	0.344815	0.295755	0.453868	0.289040	0.322073
0.210317	0.344903	0.296162	0.453606	0.289319	0.321793
0.210199	0.344987	0.296583	0.453335	0.289606	0.321506
0.210086	0.345066	0.297019	0.453053	0.289900	0.321213
0.209978	0.345143	0.297471	0.452761	0.290201	0.320912
0.209872	0.345217	0.297937	0.452460	0.290508	0.320604
0.209769	0.345290	0.298418	0.452148	0.290824	0.320289
0.209668	0.345362	0.298913	0.451827	0.291146	0.319967
0.209566	0.345433	0.299422	0.451497	0.291475	0.319638
0.209465	0.345505	0.299944	0.451158	0.291811	0.319301
0.209363	0.345577	0.300478	0.450811	0.292154	0.318959
0.209259	0.345650	0.301023	0.450456	0.292503	0.318609
0.209154	0.345724	0.301577	0.450094	0.292859	0.318254
0.209047	0.345799	0.302141	0.449726	0.293220	0.317893
0.208938	0.345876	0.302712	0.449352	0.293586	0.317526
0.208826	0.345955	0.303289	0.448974	0.293957	0.317156
0.208712	0.346035	0.303871	0.448593	0.294331	0.316781
0.208595	0.346117	0.304455	0.448209	0.294709	0.316403
0.208476	0.346201	0.305040	0.447823	0.295089	0.316023
0.208354	0.346286	0.305625	0.447438	0.295471	0.315642
0.208230	0.346373	0.306207	0.447053	0.295854	0.315259
0.208104	0.346462	0.306785	0.446671	0.296236	0.314877
0.207976	0.346552	0.307356	0.446292	0.296617	0.314496
0.207847	0.346643	0.307919	0.445918	0.296996	0.314117
0.207716	0.346734	0.308472	0.445551	0.297372	0.313741
0.207584	0.346827	0.309013	0.445191	0.297744	0.313369
0.207451	0.346920	0.309540	0.444839	0.298110	0.313002
0.207317	0.347014	0.310051	0.444498	0.298471	0.312642
0.207184	0.347108	0.310544	0.444167	0.298824	0.312288
0.207050	0.347201	0.311018	0.443849	0.299170	0.311943
0.206916	0.347295	0.311471	0.443545	0.299506	0.311607
0.206783	0.347388	0.311902	0.443255	0.299832	0.311281
0.206650	0.347481	0.312308	0.442981	0.300147	0.310965
0.206518	0.347574	0.312690	0.442724	0.300450	0.310662
0.206386	0.347665	0.313046	0.442483	0.300741	0.310372
0.206256	0.347756	0.313375	0.442261	0.301016	0.310096
0.206126	0.347847	0.313678	0.442056	0.301275	0.309838
0.205997	0.347937	0.313954	0.441869	0.301516	0.309597
0.205869	0.348027	0.314202	0.441700	0.301737	0.309376
0.205740	0.348116	0.314424	0.441550	0.301938	0.309175
0.205612	0.348206	0.314620	0.441417	0.302118	0.308994
0.205483	0.348295	0.314789	0.441302	0.302278	0.308835
0.205354	0.348386	0.314934	0.441203	0.302417	0.308696
0.205223	0.348477	0.315054	0.441122	0.302537	0.308576
0.205091	0.348569	0.315151	0.441055	0.302638	0.308475
0.204955	0.348663	0.315228	0.441003	0.302721	0.308392
0.204816	0.348760	0.315287	0.440963	0.302788	0.308325
0.204673	0.348860	0.315330	0.440933	0.302840	0.308272
0.204524	0.348964	0.315362	0.440912	0.302880	0.308233
0.204368	0.349072	0.315384	0.440897	0.302910	0.308202
0.204205	0.349185	0.315401	0.440885	0.302933	0.308180
0.204034	0.349304	0.315413	0.440877	0.302954	0.308159
0.203855	0.349428	0.315428	0.440867	0.302958	0.308155
0.203671	0.349556	0.315406	0.440882	0.303039	0.308074
0.203463	0.349700	0.315518	0.440805	0.302837	0.308275
0.203275	0.349830	0.315359	0.440914	0.303241	0.307872
0.203042	0.349992	0.315515	0.440807	0.303001	0.308111
0.202834	0.350136	0.315374	0.440904	0.303401	0.307712
0.202585	0.350308	0.315530	0.440797	0.303177	0.307935
0.202362	0.350462	0.315392	0.440891	0.303574	0.307539
0.202102	0.350642	0.315541	0.440790	0.303358	0.307755
0.201867	0.350804	0.315401	0.440885	0.303744	0.307369
0.201597	0.350991	0.315540	0.440790	0.303526	0.307586
0.201353	0.351159	0.315396	0.440889	0.303897	0.307215
0.201075	0.351351	0.315524	0.440801	0.303674	0.307439
0.200822	0.351525	0.315375	0.440903	0.304028	0.307085
0.200537	0.351722	0.315492	0.440823	0.303797	0.307315
0.200277	0.351901	0.315338	0.440928	0.304134	0.306978
0.199985	0.352101	0.315445	0.440855	0.303898	0.307215
0.199718	0.352285	0.315286	0.440963	0.304218	0.306894
0.199420	0.352490	0.315383	0.440898	0.303978	0.307135
0.199146	0.352678	0.315221	0.441008	0.304285	0.306828
0.198843	0.352886	0.315309	0.440948	0.304043	0.307070
0.198563	0.353078	0.315146	0.441059	0.304338	0.306774
0.198255	0.353289	0.315226	0.441005	0.304099	0.307014
0.197969	0.353485	0.315063	0.441116	0.304386	0.306727
0.197657	0.353698	0.315137	0.441065	0.304152	0.306961
0.197366	0.353897	0.314975	0.441175	0.304434	0.306679
0.197050	0.354113	0.315044	0.441128	0.304208	0.306904
0.196755	0.354315	0.314886	0.441236	0.304488	0.306624
0.196437	0.354532	0.314952	0.441191	0.304275	0.306838
0.196138	0.354736	0.314798	0.441296	0.304556	0.306557
0.195818	0.354954	0.314863	0.441252	0.304356	0.306756
0.195518	0.355159	0.314713	0.441353	0.304640	0.306472
0.195197	0.355377	0.314778	0.441309	0.304457	0.306655
0.194895	0.355583	0.314635	0.441406	0.304745	0.306368
0.194575	0.355801	0.314700	0.441362	0.304580	0.306533
0.194274	0.356005	0.314566	0.441454	0.304872	0.306241
0.193955	0.356222	0.314632	0.441408	0.304725	0.306388
0.193655	0.356425	0.314507	0.441494	0.305021	0.306092
0.193339	0.356640	0.314575	0.441447	0.304893	0.306220
0.193043	0.356841	0.314460	0.441526	0.305191	0.305921
0.192732	0.357052	0.314531	0.441477	0.305082	0.306030
0.192439	0.357250	0.314426	0.441548	0.305380	0.305732
0.192134	0.357456	0.314500	0.441498	0.305289	0.305823
0.191847	0.357650	0.314407	0.441561	0.305585	0.305528
0.191550	0.357852	0.314484	0.441509	0.305511	0.305602
0.191270	0.358041	0.314404	0.441563	0.305801	0.305312
0.190981	0.358236	0.314483	0.441510	0.305742	0.305370
0.190710	0.358420	0.314416	0.441555	0.306022	0.305091
0.190431	0.358608	0.314497	0.441500	0.305977	0.305135
0.190169	0.358784	0.314444	0.441537	0.306243	0.304870
0.189902	0.358965	0.314524	0.441482	0.306211	0.304902
0.189652	0.359134	0.314485	0.441509	0.306456	0.304656
0.189398	0.359305	0.314564	0.441455	0.306436	0.304677
0.189159	0.359466	0.314538	0.441472	0.306656	0.304456
0.188920	0.359627	0.314613	0.441421	0.306645	0.304467
0.188695	0.359778	0.314600	0.441430	0.306833	0.304280
0.188471	0.359929	0.314668	0.441384	0.306831	0.304281
0.188261	0.360070	0.314669	0.441383	0.306973	0.304140
0.188056	0.360209	0.314722	0.441347	0.306984	0.304128
0.187862	0.360339	0.314735	0.441339	0.307075	0.304037
0.187675	0.360465	0.314772	0.441314	0.307096	0.304016
0.187497	0.360584	0.314786	0.441304	0.307161	0.303951
0.187326	0.360699	0.314815	0.441284	0.307186	0.303927
0.187164	0.360808	0.314830	0.441274	0.307240	0.303872
0.187008	0.360913	0.314856	0.441256	0.307269	0.303844
0.186860	0.361013	0.314873	0.441245	0.307317	0.303796
0.186717	0.361108	0.314897	0.441228	0.307350	0.303763
0.186582	0.361199	0.314917	0.441215	0.307394	0.303718
0.186453	0.361286	0.314940	0.441199	0.307431	0.303681
0.186330	0.361368	0.314962	0.441184	0.307473	0.303639
0.186213	0.361447	0.314986	0.441168	0.307513	0.303599
0.186102	0.361522	0.315010	0.441152	0.307555	0.303557
0.185996	0.361592	0.315034	0.441135	0.307597	0.303516
0.185896	0.361660	0.315059	0.441118	0.307639	0.303474
0.185801	0.361723	0.315085	0.441100	0.307681	0.303431
0.185711	0.361784	0.315111	0.441083	0.307724	0.303388
0.185626	0.361841	0.315138	0.441065	0.307767	0.303346
0.185545	0.361895	0.315164	0.441046	0.307810	0.303302
0.185469	0.361946	0.315191	0.441028	0.307853	0.303259
0.185398	0.361994	0.315218	0.441010	0.307896	0.303216
0.185330	0.362039	0.315245	0.440992	0.307939	0.303173
0.185266	0.362082	0.315271	0.440973	0.307982	0.303131
0.185205	0.362123	0.315298	0.440956	0.308024	0.303088
0.185148	0.362161	0.315323	0.440938	0.308066	0.303046
0.185094	0.362197	0.315349	0.440921	0.308108	0.303005
0.185043	0.362231	0.315373	0.440904	0.308149	0.302964
0.184995	0.362264	0.315397	0.440888	0.308189	0.302923
0.184949	0.362295	0.315420	0.440872	0.308229	0.302884
0.184905	0.362324	0.315442	0.440857	0.308267	0.302845
0.184864	0.362352	0.315462	0.440843	0.308305	0.302808
0.184824	0.362378	0.315482	0.440830	0.308341	0.302771
0.184786	0.362403	0.315500	0.440818	0.308377	0.302736
0.184750	0.362428	0.315517	0.440806	0.308411	0.302702
0.184715	0.362451	0.315532	0.440796	0.308443	0.302669
0.184682	0.362474	0.315546	0.440786	0.308474	0.302638
0.184649	0.362496	0.315558	0.440778	0.308504	0.302609
0.184617	0.362517	0.315569	0.440770	0.308532	0.302581
0.184586	0.362538	0.315579	0.440764	0.308558	0.302555
0.184555	0.362558	0.315587	0.440758	0.308582	0.302531
0.184525	0.362578	0.315594	0.440753	0.308605	0.302508
0.184496	0.362598	0.315600	0.440749	0.308625	0.302487
0.184466	0.362618	0.315604	0.440746	0.308645	0.302468
0.184437	0.362638	0.315607	0.440744	0.308662	0.302450
0.184407	0.362657	0.315610	0.440743	0.308678	0.302434
0.184378	0.362677	0.315611	0.440742	0.308692	0.302420
0.184348	0.362697	0.315611	0.440742	0.308705	0.302407
0.184318	0.362717	0.315610	0.440742	0.308717	0.302396
0.184288	0.362737	0.315608	0.440744	0.308727	0.302385
0.184258	0.362758	0.315605	0.440746	0.308737	0.302376
0.184227	0.362778	0.315601	0.440748	0.308746	0.302367
0.184196	0.362799	0.315596	0.440752	0.308754	0.302359
0.184165	0.362819	0.315589	0.440757	0.308761	0.302352
0.184134	0.362840	0.315581	0.440762	0.308767	0.302346
0.184103	0.362861	0.315572	0.440768	0.308772	0.302340
0.184071	0.362882	0.315562	0.440776	0.308777	0.302336
0.184040	0.362903	0.315550	0.440784	0.308781	0.302331
0.184008	0.362924	0.315537	0.440792	0.308785	0.302328
0.183977	0.362946	0.315523	0.440802	0.308788	0.302325
0.183945	0.362967	0.315507	0.440813	0.308790	0.302323
0.183914	0.362988	0.315490	0.440824	0.308792	0.302321
0.183882	0.363009	0.315473	0.440836	0.308793	0.302319
0.183851	0.363030	0.315454	0.440849	0.308794	0.302318
0.183820	0.363050	0.315434	0.440863	0.308795	0.302318
0.183790	0.363071	0.315413	0.440877	0.308795	0.302317
0.183759	0.363091	0.315392	0.440891	0.308795	0.302317
0.183729	0.363111	0.315369	0.440907	0.308795	0.302318
0.183700	0.363131	0.315346	0.440922	0.308794	0.302318
0.183671	0.363150	0.315322	0.440939	0.308793	0.302319
0.183642	0.363169	0.315298	0.440955	0.308792	0.302321
0.183615	0.363188	0.315273	0.440972	0.308790	0.302322
0.183587	0.363206	0.315248	0.440989	0.308789	0.302324
0.183561	0.363224	0.315223	0.441006	0.308787	0.302326
0.183536	0.363241	0.315198	0.441024	0.308785	0.302328
0.183511	0.363257	0.315172	0.441041	0.308783	0.302330
0.183487	0.363273	0.315147	0.441058	0.308780	0.302332
0.183464	0.363288	0.315121	0.441076	0.308778	0.302335
0.183443	0.363303	0.315096	0.441093	0.308776	0.302337
0.183422	0.363317	0.315072	0.441109	0.308773	0.302339
0.183402	0.363330	0.315048	0.441126	0.308771	0.302342
0.183384	0.363343	0.315024	0.441142	0.308769	0.302344
0.183366	0.363354	0.315001	0.441157	0.308766	0.302346
0.183350	0.363365	0.314979	0.441173	0.308764	0.302348
0.183335	0.363375	0.314958	0.441187	0.308763	0.302350
0.183321	0.363385	0.314937	0.441201	0.308761	0.302352
0.183308	0.363393	0.314917	0.441214	0.308759	0.302353
0.183296	0.363401	0.314899	0.441227	0.308758	0.302354
0.183286	0.363408	0.314881	0.441239	0.308757	0.302355
0.183277	0.363414	0.314865	0.441250	0.308756	0.302356
0.183269	0.363419	0.314850	0.441260	0.308756	0.302357
0.183262	0.363424	0.314836	0.441270	0.308756	0.302357
0.183256	0.363428	0.314823	0.441279	0.308756	0.302356
0.183251	0.363431	0.314812	0.441286	0.308757	0.302356
0.183248	0.363433	0.314801	0.441293	0.308758	0.302355
0.183245	0.363435	0.314792	0.441300	0.308759	0.302353
0.183244	0.363436	0.314784	0.441305	0.308761	0.302352
0.183243	0.363437	0.314778	0.441310	0.308763	0.302349
0.183244	0.363436	0.314772	0.441313	0.308766	0.302346
0.183245	0.363435	0.314768	0.441316	0.308770	0.302343
0.183247	0.363434	0.314764	0.441319	0.308774	0.302339
0.183250	0.363432	0.314762	0.441320	0.308778	0.302334
0.183254	0.363429	0.314761	0.441321	0.308783	0.302329
0.183258	0.363426	0.314760	0.441321	0.308789	0.302324
0.183264	0.363423	0.314761	0.441321	0.308795	0.302318
0.183270	0.363419	0.314762	0.441320	0.308801	0.302311
0.183276	0.363414	0.314764	0.441319	0.308809	0.302304
0.183284	0.363409	0.314766	0.441317	0.308816	0.302296
0.183292	0.363404	0.314769	0.441315	0.308824	0.302288
0.183301	0.363398	0.314773	0.441313	0.308833	0.302280
0.183310	0.363392	0.314777	0.441310	0.308842	0.302271
0.183319	0.363385	0.314781	0.441307	0.308851	0.302262
0.183330	0.363379	0.314786	0.441304	0.308860	0.302253
0.183340	0.363372	0.314791	0.441300	0.308869	0.302243
0.183351	0.363364	0.314796	0.441297	0.308879	0.302234
0.183362	0.363357	0.314802	0.441293	0.308889	0.302224
0.183374	0.363349	0.314808	0.441289	0.308898	0.302214
0.183386	0.363341	0.314813	0.441285	0.308908	0.302205
0.183397	0.363333	0.314819	0.441281	0.308917	0.302195
0.183409	0.363325	0.314825	0.441277	0.308927	0.302186
0.183422	0.363317	0.314831	0.441273	0.308936	0.302177
0.183434	0.363309	0.314837	0.441269	0.308945	0.302168
0.183446	0.363301	0.314842	0.441266	0.308954	0.302159
0.183458	0.363293	0.314848	0.441262	0.308962	0.302150
0.183470	0.363285	0.314853	0.441258	0.308970	0.302142
0.183481	0.363277	0.314858	0.441255	0.308978	0.302134
0.183493	0.363270	0.314863	0.441252	0.308986	0.302127
0.183504	0.363262	0.314867	0.441249	0.308993	0.302119
0.183515	0.363255	0.314871	0.441246	0.309000	0.302113
0.183525	0.363248	0.314875	0.441243	0.309006	0.302106
0.183536	0.363241	0.314879	0.441241	0.309012	0.302100
0.183545	0.363234	0.314882	0.441239	0.309018	0.302095
0.183555	0.363228	0.314884	0.441237	0.309023	0.302090
0.183563	0.363222	0.314887	0.441235	0.309027	0.302085
0.183572	0.363217	0.314889	0.441234	0.309031	0.302081
0.183580	0.363211	0.314890	0.441233	0.309035	0.302078
0.183587	0.363207	0.314891	0.441232	0.309038	0.302075
0.183593	0.363202	0.314892	0.441232	0.309041	0.302072
0.183599	0.363198	0.314892	0.441232	0.309043	0.302070
0.183605	0.363194	0.314892	0.441232	0.309045	0.302068
0.183610	0.363191	0.314891	0.441232	0.309046	0.302067
0.183614	0.363188	0.314890	0.441233	0.309047	0.302065
0.183618	0.363186	0.314889	0.441234	0.309048	0.302065
0.183621	0.363184	0.314887	0.441235	0.309048	0.302064
0.183623	0.363182	0.314884	0.441237	0.309049	0.302064
0.183625	0.363181	0.314881	0.441239	0.309049	0.302064
0.183627	0.363180	0.314878	0.441241	0.309048	0.302064
0.183628	0.363179	0.314874	0.441244	0.309048	0.302065
0.183628	0.363179	0.314870	0.441247	0.309047	0.302065
0.183628	0.363179	0.314865	0.441250	0.309046	0.302066
0.183628	0.363179	0.314860	0.441253	0.309045	0.302067
0.183627	0.363180	0.314855	0.441257	0.309044	0.302069
0.183626	0.363181	0.314849	0.441261	0.309042	0.302070
0.183624	0.363182	0.314843	0.441265	0.309040	0.302072
0.183622	0.363183	0.314837	0.441269	0.309038	0.302074
0.183619	0.363185	0.314831	0.441273	0.309036	0.302076
0.183616	0.363187	0.314824	0.441278	0.309034	0.302079
0.183613	0.363189	0.314818	0.441282	0.309031	0.302081
0.183610	0.363191	0.314811	0.441287	0.309029	0.302084
0.183606	0.363194	0.314804	0.441291	0.309026	0.302086
0.183601	0.363197	0.314798	0.441296	0.309024	0.302089
0.183597	0.363200	0.314791	0.441300	0.309021	0.302091
0.183592	0.363203	0.314785	0.441305	0.309019	0.302094
0.183587	0.363207	0.314778	0.441309	0.309016	0.302096
0.183581	0.363210	0.314772	0.441313	0.309014	0.302099
0.183575	0.363214	0.314766	0.441317	0.309011	0.302101
0.183570	0.363218	0.314761	0.441321	0.309009	0.302104
0.183564	0.363222	0.314755	0.441325	0.309007	0.302106
0.183558	0.363226	0.314750	0.441328	0.309005	0.302108
0.183551	0.363230	0.314746	0.441331	0.309003	0.302110
0.183545	0.363234	0.314741	0.441334	0.309001	0.302112
0.183539	0.363239	0.314737	0.441337	0.308999	0.302113
0.183532	0.363243	0.314734	0.441339	0.308998	0.302115
0.183526	0.363247	0.314731	0.441341	0.308996	0.302116
0.183519	0.363252	0.314728	0.441343	0.308995	0.302117
0.183513	0.363256	0.314726	0.441345	0.308994	0.302118
0.183507	0.363260	0.314724	0.441346	0.308994	0.302119
0.183501	0.363264	0.314722	0.441347	0.308993	0.302119
0.183494	0.363268	0.314721	0.441348	0.308993	0.302120
0.183488	0.363272	0.314721	0.441348	0.308993	0.302120
0.183482	0.363276	0.314720	0.441348	0.308993	0.302120
0.183477	0.363280	0.314721	0.441348	0.308993	0.302119
0.183471	0.363284	0.314721	0.441348	0.308994	0.302119
0.183466	0.363288	0.314722	0.441347	0.308995	0.302118
0.183461	0.363291	0.314723	0.441346	0.308996	0.302117
0.183456	0.363294	0.314725	0.441345	0.308997	0.302116
0.183451	0.363297	0.314727	0.441344	0.308998	0.302115
0.183447	0.363300	0.314729	0.441343	0.309000	0.302113
0.183442	0.363303	0.314732	0.441341	0.309001	0.302111
0.183439	0.363306	0.314734	0.441339	0.309003	0.302109
0.183435	0.363308	0.314737	0.441337	0.309005	0.302107
0.183432	0.363310	0.314740	0.441335	0.309007	0.302105
0.183428	0.363313	0.314744	0.441333	0.309010	0.302103
0.183426	0.363314	0.314747	0.441330	0.309012	0.302100
0.183423	0.363316	0.314751	0.441328	0.309015	0.302098
0.183421	0.363318	0.314755	0.441325	0.309017	0.302095
0.183419	0.363319	0.314759	0.441323	0.309020	0.302093
0.183417	0.363320	0.314762	0.441320	0.309022	0.302090
0.183416	0.363321	0.314766	0.441317	0.309025	0.302087
0.183415	0.363322	0.314770	0.441315	0.309028	0.302085
0.183414	0.363322	0.314774	0.441312	0.309030	0.302082
0.183413	0.363323	0.314778	0.441309	0.309033	0.302080
0.183413	0.363323	0.314782	0.441307	0.309035	0.302077
0.183413	0.363323	0.314786	0.441304	0.309038	0.302075
0.183413	0.363323	0.314789	0.441302	0.309040	0.302072
0.183413	0.363323	0.314793	0.441299	0.309043	0.302070
0.183414	0.363322	0.314796	0.441297	0.309045	0.302068
0.183415	0.363322	0.314799	0.441295	0.309047	0.302066
0.183416	0.363321	0.314802	0.441293	0.309049	0.302064
0.183417	0.363320	0.314805	0.441291	0.309051	0.302062
0.183418	0.363319	0.314808	0.441289	0.309052	0.302060
0.183420	0.363318	0.314810	0.441287	0.309054	0.302059
0.183422	0.363317	0.314812	0.441286	0.309055	0.302058
0.183423	0.363316	0.314814	0.441285	0.309056	0.302057
0.183425	0.363315	0.314816	0.441284	0.309057	0.302056
0.183427	0.363313	0.314817	0.441283	0.309058	0.302055
0.183429	0.363312	0.314818	0.441282	0.309058	0.302054
0.183432	0.363310	0.314819	0.441281	0.309059	0.302054
0.183434	0.363309	0.314820	0.441281	0.309059	0.302054
0.183436	0.363307	0.314820	0.441281	0.309059	0.302054
0.183439	0.363306	0.314820	0.441280	0.309059	0.302054
0.183441	0.363304	0.314820	0.441281	0.309058	0.302054
0.183443	0.363303	0.314820	0.441281	0.309058	0.302055
0.183446	0.363301	0.314819	0.441281	0.309057	0.302056
0.183448	0.363299	0.314819	0.441282	0.309056	0.302057
0.183451	0.363298	0.314818	0.441282	0.309055	0.302058
0.183453	0.363296	0.314817	0.441283	0.309054	0.302059
0.183455	0.363295	0.314815	0.441284	0.309052	0.302060
0.183458	0.363293	0.314814	0.441285	0.309051	0.302062
0.183460	0.363292	0.314812	0.441286	0.309049	0.302063
0.183462	0.363290	0.314810	0.441287	0.309048	0.302065
0.183464	0.363289	0.314808	0.441289	0.309046	0.302066
0.183466	0.363287	0.314806	0.441290	0.309044	0.302068
0.183468	0.363286	0.314804	0.441292	0.309043	0.302070
0.183470	0.363285	0.314801	0.441294	0.309041	0.302072
0.183472	0.363284	0.314799	0.441295	0.309039	0.302074
0.183474	0.363282	0.314796	0.441297	0.309037	0.302076
0.183475	0.363281	0.314794	0.441299	0.309035	0.302077
0.183477	0.363280	0.314791	0.441300	0.309033	0.302079
0.183478	0.363279	0.314788	0.441302	0.309031	0.302081
0.183479	0.363279	0.314786	0.441304	0.309029	0.302083
0.183480	0.363278	0.314783	0.441306	0.309028	0.302085
0.183482	0.363277	0.314781	0.441307	0.309026	0.302087
0.183482	0.363276	0.314778	0.441309	0.309024	0.302089
0.183483	0.363276	0.314776	0.441311	0.309022	0.302090
0.183484	0.363275	0.314773	0.441312	0.309021	0.302092
0.183485	0.363275	0.314771	0.441314	0.309019	0.302093
0.183485	0.363275	0.314769	0.441315	0.309018	0.302095
0.183485	0.363274	0.314767	0.441317	0.309016	0.302096
0.183486	0.363274	0.314765	0.441318	0.309015	0.302097
0.183486	0.363274	0.314764	0.441319	0.309014	0.302099
0.183486	0.363274	0.314762	0.441320	0.309013	0.302100
0.183486	0.363274	0.314761	0.441321	0.309012	0.302100
0.183486	0.363274	0.314760	0.441322	0.309011	0.302101
0.183485	0.363274	0.314759	0.441322	0.309011	0.302102
0.183485	0.363275	0.314758	0.441323	0.309010	0.302103
0.183485	0.363275	0.314757	0.441323	0.309010	0.302103
0.183484	0.363275	0.314757	0.441324	0.309009	0.302103
0.183483	0.363276	0.314757	0.441324	0.309009	0.302104
0.183483	0.363276	0.314757	0.441324	0.309009	0.302104
0.183482	0.363277	0.314757	0.441324	0.309009	0.302104
0.183481	0.363277	0.314757	0.441323	0.309009	0.302104
0.183480	0.363278	0.314758	0.441323	0.309009	0.302103
0.183479	0.363279	0.314758	0.441323	0.309009	0.302103
0.183478	0.363279	0.314759	0.441322	0.309010	0.302103
0.183477	0.363280	0.314760	0.441321	0.309010	0.302102
0.183476	0.363281	0.314761	0.441321	0.309011	0.302102
0.183475	0.363282	0.314763	0.441320	0.309012	0.302101
0.183473	0.363282	0.314764	0.441319	0.309013	0.302100
0.183472	0.363283	0.314766	0.441318	0.309013	0.302099
0.183471	0.363284	0.314767	0.441317	0.309014	0.302098
0.183470	0.363285	0.314769	0.441315	0.309015	0.302097
0.183468	0.363286	0.314771	0.441314	0.309016	0.302096
0.183467	0.363287	0.314773	0.441313	0.309018	0.302095
0.183466	0.363288	0.314774	0.441312	0.309019	0.302094
0.183464	0.363288	0.314776	0.441310	0.309020	0.302093
0.183463	0.363289	0.314778	0.441309	0.309021	0.302091
0.183462	0.363290	0.314780	0.441308	0.309022	0.302090
0.183461	0.363291	0.314782	0.441306	0.309024	0.302089
0.183459	0.363292	0.314784	0.441305	0.309025	0.302088
0.183458	0.363293	0.314786	0.441304	0.309026	0.302087
0.183457	0.363293	0.314788	0.441303	0.309027	0.302085
0.183456	0.363294	0.314789	0.441301	0.309028	0.302084
0.183455	0.363295	0.314791	0.441300	0.309029	0.302083
0.183454	0.363296	0.314793	0.441299	0.309031	0.302082
0.183453	0.363296	0.314794	0.441298	0.309032	0.302081
0.183452	0.363297	0.314796	0.441297	0.309033	0.302080
0.183451	0.363298	0.314797	0.441296	0.309033	0.302079
0.183450	0.363298	0.314798	0.441296	0.309034	0.302078
0.183449	0.363299	0.314799	0.441295	0.309035	0.302077
0.183448	0.363299	0.314800	0.441294	0.309036	0.302077
0.183447	0.363300	0.314801	0.441294	0.309036	0.302076
0.183447	0.363300	0.314802	0.441293	0.309037	0.302076
0.183446	0.363301	0.314802	0.441293	0.309037	0.302075
0.183446	0.363301	0.314803	0.441293	0.309038	0.302075
0.183445	0.363301	0.314803	0.441292	0.309038	0.302075
0.183445	0.363302	0.314803	0.441292	0.309038	0.302074
0.183445	0.363302	0.314803	0.441292	0.309038	0.302074
0.183444	0.363302	0.314803	0.441292	0.309038	0.302074
0.183444	0.363302	0.314803	0.441292	0.309038	0.302075
0.183444	0.363302	0.314802	0.441293	0.309038	0.302075
0.183444	0.363302	0.314802	0.441293	0.309038	0.302075
0.183444	0.363302	0.314801	0.441293	0.309037	0.302075
0.183444	0.363302	0.314801	0.441294	0.309037	0.302076
0.183444	0.363302	0.314800	0.441294	0.309036	0.302076
0.183444	0.363302	0.314799	0.441295	0.309036	0.302077
0.183444	0.363302	0.314798	0.441296	0.309035	0.302077
0.183445	0.363302	0.314797	0.441297	0.309035	0.302078
0.183445	0.363302	0.314796	0.441297	0.309034	0.302079
0.183445	0.363301	0.314794	0.441298	0.309033	0.302079
0.183446	0.363301	0.314793	0.441299	0.309032	0.302080
0.183446	0.363301	0.314792	0.441300	0.309032	0.302081
0.183447	0.363300	0.314790	0.441301	0.309031	0.302082
0.183447	0.363300	0.314789	0.441302	0.309030	0.302083
0.183448	0.363300	0.314788	0.441303	0.309029	0.302084
0.183448	0.363299	0.314786	0.441304	0.309028	0.302084
0.183449	0.363299	0.314785	0.441305	0.309027	0.302085
0.183450	0.363298	0.314783	0.441306	0.309027	0.302086
0.183450	0.363298	0.314782	0.441306	0.309026	0.302087
0.183451	0.363297	0.314781	0.441307	0.309025	0.302088
0.183452	0.363297	0.314780	0.441308	0.309024	0.302088
0.183453	0.363296	0.314778	0.441309	0.309023	0.302089
0.183454	0.363296	0.314777	0.441310	0.309023	0.302090
0.183454	0.363295	0.314776	0.441311	0.309022	0.302091
0.183455	0.363295	0.314775	0.441311	0.309021	0.302091
0.183456	0.363294	0.314774	0.441312	0.309021	0.302092
0.183457	0.363294	0.314773	0.441312	0.309020	0.302092
0.183458	0.363293	0.314773	0.441313	0.309020	0.302093
0.183458	0.363292	0.314772	0.441313	0.309019	0.302093
0.183459	0.363292	0.314771	0.441314	0.309019	0.302094
0.183460	0.363291	0.314771	0.441314	0.309019	0.302094
0.183461	0.363291	0.314771	0.441314	0.309018	0.302094
0.183462	0.363290	0.314770	0.441315	0.309018	0.302094
0.183462	0.363290	0.314770	0.441315	0.309018	0.302095
0.183463	0.363289	0.314770	0.441315	0.309018	0.302095
0.183464	0.363289	0.314770	0.441315	0.309018	0.302095
0.183464	0.363289	0.314770	0.441314	0.309018	0.302095
0.183465	0.363288	0.314771	0.441314	0.309018	0.302095
0.183466	0.363288	0.314771	0.441314	0.309018	0.302094
0.183466	0.363287	0.314771	0.441314	0.309018	0.302094
0.183467	0.363287	0.314772	0.441313	0.309019	0.302094
0.183467	0.363287	0.314773	0.441313	0.309019	0.302094
0.183468	0.363286	0.314773	0.441312	0.309019	0.302093
0.183468	0.363286	0.314774	0.441312	0.309019	0.302093
0.183468	0.363286	0.314775	0.441311	0.309020	0.302093
0.183469	0.363286	0.314776	0.441311	0.309020	0.302092
0.183469	0.363285	0.314777	0.441310	0.309021	0.302092
0.183469	0.363285	0.314778	0.441309	0.309021	0.302091
0.183469	0.363285	0.314779	0.441309	0.309022	0.302091
0.183470	0.363285	0.314780	0.441308	0.309022	0.302090
0.183470	0.363285	0.314781	0.441307	0.309023	0.302090
0.183470	0.363285	0.314782	0.441306	0.309023	0.302089
0.183470	0.363285	0.314783	0.441306	0.309024	0.302089
0.183470	0.363285	0.314784	0.441305	0.309024	0.302088
0.183470	0.363285	0.314785	0.441304	0.309025	0.302088
0.183470	0.363285	0.314786	0.441304	0.309026	0.302087
0.183469	0.363285	0.314787	0.441303	0.309026	0.302086
0.183469	0.363285	0.314788	0.441302	0.309027	0.302086
0.183469	0.363285	0.314789	0.441302	0.309027	0.302085
0.183469	0.363286	0.314790	0.441301	0.309028	0.302085
0.183468	0.363286	0.314791	0.441300	0.309028	0.302084
0.183468	0.363286	0.314792	0.441300	0.309029	0.302084
0.183468	0.363286	0.314793	0.441299	0.309029	0.302083
0.183467	0.363287	0.314793	0.441299	0.309029	0.302083
0.183467	0.363287	0.314794	0.441299	0.309030	0.302083
0.183466	0.363287	0.314794	0.441298	0.309030	0.302082
0.183466	0.363287	0.314795	0.441298	0.309030	0.302082
0.183465	0.363288	0.314795	0.441298	0.309031	0.302082
0.183465	0.363288	0.314795	0.441298	0.309031	0.302082
0.183464	0.363289	0.314795	0.441297	0.309031	0.302082
0.183464	0.363289	0.314796	0.441297	0.309031	0.302082
0.183463	0.363289	0.314796	0.441297	0.309031	0.302082
0.183463	0.363290	0.314796	0.441297	0.309031	0.302082
0.183462	0.363290	0.314795	0.441297	0.309031	0.302082
0.183461	0.363291	0.314795	0.441298	0.309031	0.302082
0.183461	0.363291	0.314795	0.441298	0.309030	0.302082
0.183460	0.363291	0.314795	0.441298	0.309030	0.302082
0.183459	0.363292	0.314794	0.441298	0.309030	0.302083
0.183459	0.363292	0.314794	0.441298	0.309030	0.302083
0.183458	0.363293	0.314793	0.441299	0.309029	0.302083
0.183458	0.363293	0.314793	0.441299	0.309029	0.302084
0.183457	0.363293	0.314792	0.441299	0.309028	0.302084
0.183456	0.363294	0.314792	0.441300	0.309028	0.302085
0.183456	0.363294	0.314791	0.441300	0.309027	0.302085
0.183455	0.363295	0.314790	0.441301	0.309027	0.302086
0.183455	0.363295	0.314790	0.441301	0.309026	0.302086
0.183454	0.363295	0.314789	0.441302	0.309026	0.302087
0.183454	0.363296	0.314788	0.441302	0.309025	0.302087
0.183453	0.363296	0.314788	0.441303	0.309025	0.302088
0.183453	0.363296	0.314787	0.441303	0.309024	0.302088
0.183453	0.363296	0.314786	0.441304	0.309023	0.302089
0.183452	0.363297	0.314786	0.441304	0.309023	0.302090
0.183452	0.363297	0.314785	0.441305	0.309022	0.302090
0.183451	0.363297	0.314784	0.441305	0.309022	0.302091
0.183451	0.363297	0.314784	0.441305	0.309021	0.302091
0.183451	0.363298	0.314783	0.441306	0.309021	0.302092
0.183451	0.363298	0.314783	0.441306	0.309020	0.302093
0.183451	0.363298	0.314782	0.441306	0.309019	0.302093
0.183450	0.363298	0.314782	0.441307	0.309019	0.302094
0.183450	0.363298	0.314781	0.441307	0.309018	0.302094
0.183450	0.363298	0.314781	0.441307	0.309018	0.302095
0.183450	0.363298	0.314781	0.441307	0.309018	0.302095
0.183450	0.363298	0.314781	0.441307	0.309017	0.302095
0.183450	0.363298	0.314781	0.441308	0.309017	0.302096
0.183450	0.363298	0.314780	0.441308	0.309016	0.302096
0.183450	0.363298	0.314780	0.441308	0.309016	0.302097
0.183450	0.363298	0.314780	0.441308	0.309016	0.302097
0.183451	0.363298	0.314781	0.441308	0.309015	0.302097
0.183451	0.363298	0.314781	0.441307	0.309015	0.302097
0.183451	0.363298	0.314781	0.441307	0.309015	0.302098
0.183451	0.363297	0.314781	0.441307	0.309015	0.302098
0.183451	0.363297	0.314782	0.441307	0.309015	0.302098
0.183452	0.363297	0.314782	0.441307	0.309015	0.302098
0.183452	0.363297	0.314782	0.441306	0.309015	0.302098
0.183452	0.363297	0.314783	0.441306	0.309014	0.302098
0.183453	0.363296	0.314783	0.441306	0.309014	0.302098
0.183453	0.363296	0.314784	0.441305	0.309015	0.302098
0.183454	0.363296	0.314785	0.441305	0.309015	0.302098
0.183454	0.363295	0.314785	0.441304	0.309015	0.302098
0.183454	0.363295	0.314786	0.441304	0.309015	0.302098
0.183455	0.363295	0.314786	0.441304	0.309015	0.302098
0.183455	0.363295	0.314787	0.441303	0.309015	0.302098
0.183456	0.363294	0.314788	0.441303	0.309015	0.302097
0.183456	0.363294	0.314788	0.441302	0.309015	0.302097
0.183457	0.363294	0.314789	0.441302	0.309016	0.302097
0.183457	0.363293	0.314790	0.441301	0.309016	0.302097
0.183458	0.363293	0.314791	0.441301	0.309016	0.302097
0.183458	0.363293	0.314791	0.441300	0.309016	0.302096
0.183459	0.363292	0.314792	0.441300	0.309016	0.302096
0.183459	0.363292	0.314792	0.441299	0.309017	0.302096
0.183460	0.363292	0.314793	0.441299	0.309017	0.302096
0.183460	0.363291	0.314794	0.441299	0.309017	0.302096
0.183461	0.363291	0.314794	0.441298	0.309017	0.302096
0.183461	0.363291	0.314795	0.441298	0.309017	0.302095
0.183461	0.363291	0.314795	0.441298	0.309017	0.302095
0.183462	0.363290	0.314796	0.441297	0.309017	0.302095
0.183462	0.363290	0.314796	0.441297	0.309018	0.302095
0.183463	0.363290	0.314796	0.441297	0.309018	0.302095
0.183463	0.363290	0.314797	0.441296	0.309018	0.302095
0.183463	0.363289	0.314797	0.441296	0.309018	0.302095
0.183464	0.363289	0.314797	0.441296	0.309018	0.302095
0.183464	0.363289	0.314798	0.441296	0.309018	0.302095
0.183464	0.363289	0.314798	0.441296	0.309018	0.302095
0.183464	0.363289	0.314798	0.441296	0.309018	0.302095
0.183464	0.363288	0.314798	0.441296	0.309018	0.302095
0.183465	0.363288	0.314798	0.441296	0.309017	0.302095
0.183465	0.363288	0.314798	0.441296	0.309017	0.302095
0.183465	0.363288	0.314798	0.441296	0.309017	0.302095
0.183465	0.363288	0.314798	0.441296	0.309017	0.302096
0.183465	0.363288	0.314798	0.441296	0.309017	0.302096
0.183465	0.363288	0.314798	0.441296	0.309017	0.302096
0.183465	0.363288	0.314798	0.441296	0.309016	0.302096
0.183465	0.363288	0.314798	0.441296	0.309016	0.302096
0.183465	0.363288	0.314797	0.441296	0.309016	0.302097
0.183465	0.363288	0.314797	0.441296	0.309016	0.302097
0.183465	0.363288	0.314797	0.441296	0.309015	0.302097
0.183465	0.363288	0.314797	0.441297	0.309015	0.302098
0.183465	0.363288	0.314796	0.441297	0.309015	0.302098
0.183465	0.363288	0.314796	0.441297	0.309014	0.302098
0.183464	0.363289	0.314796	0.441297	0.309014	0.302099
0.183464	0.363289	0.314795	0.441297	0.309014	0.302099
0.183464	0.363289	0.314795	0.441298	0.309013	0.302099
0.183464	0.363289	0.314795	0.441298	0.309013	0.302100
0.183463	0.363289	0.314794	0.441298	0.309013	0.302100
0.183463	0.363289	0.314794	0.441298	0.309012	0.302100
0.183463	0.363290	0.314794	0.441299	0.309012	0.302101
0.183463	0.363290	0.314793	0.441299	0.309012	0.302101
0.183462	0.363290	0.314793	0.441299	0.309011	0.302101
0.183462	0.363290	0.314793	0.441299	0.309011	0.302102
0.183462	0.363290	0.314792	0.441299	0.309011	0.302102
0.183461	0.363291	0.314792	0.441300	0.309010	0.302102
0.183461	0.363291	0.314792	0.441300	0.309010	0.302102
0.183461	0.363291	0.314792	0.441300	0.309010	0.302103
0.183460	0.363291	0.314791	0.441300	0.309010	0.302103
0.183460	0.363292	0.314791	0.441300	0.309009	0.302103
0.183460	0.363292	0.314791	0.441300	0.309009	0.302103
0.183459	0.363292	0.314791	0.441300	0.309009	0.302104
0.183459	0.363292	0.314791	0.441300	0.309009	0.302104
0.183459	0.363292	0.314791	0.441300	0.309009	0.302104
0.183458	0.363293	0.314791	0.441301	0.309008	0.302104
0.183458	0.363293	0.314791	0.441301	0.309008	0.302104
0.183458	0.363293	0.314791	0.441300	0.309008	0.302104
0.183457	0.363293	0.314791	0.441300	0.309008	0.302105
0.183457	0.363293	0.314791	0.441300	0.309008	0.302105
0.183457	0.363294	0.314791	0.441300	0.309008	0.302105
0.183457	0.363294	0.314791	0.441300	0.309008	0.302105
0.183456	0.363294	0.314792	0.441300	0.309008	0.302105
0.183456	0.363294	0.314792	0.441300	0.309008	0.302105
0.183456	0.363294	0.314792	0.441300	0.309008	0.302105
0.183456	0.363294	0.314792	0.441300	0.309008	0.302105
0.183455	0.363294	0.314793	0.441299	0.309008	0.302105
0.183455	0.363295	0.314793	0.441299	0.309008	0.302105
0.183455	0.363295	0.314793	0.441299	0.309008	0.302105
0.183455	0.363295	0.314793	0.441299	0.309008	0.302105
0.183455	0.363295	0.314794	0.441299	0.309008	0.302105
0.183455	0.363295	0.314794	0.441298	0.309008	0.302105
0.183455	0.363295	0.314795	0.441298	0.309008	0.302104
0.183455	0.363295	0.314795	0.441298	0.309008	0.302104
0.183455	0.363295	0.314795	0.441298	0.309008	0.302104
0.183455	0.363295	0.314796	0.441297	0.309008	0.302104
0.183455	0.363295	0.314796	0.441297	0.309008	0.302104
0.183455	0.363295	0.314796	0.441297	0.309009	0.302104
0.183455	0.363295	0.314797	0.441297	0.309009	0.302104
0.183455	0.363295	0.314797	0.441296	0.309009	0.302104
0.183455	0.363295	0.314797	0.441296	0.309009	0.302104
0.183455	0.363295	0.314798	0.441296	0.309009	0.302104
0.183455	0.363295	0.314798	0.441296	0.309009	0.302104
0.183456	0.363294	0.314798	0.441295	0.309009	0.302104
0.183456	0.363294	0.314799	0.441295	0.309009	0.302103
0.183456	0.363294	0.314799	0.441295	0.309009	0.302103
0.183456	0.363294	0.314799	0.441295	0.309009	0.302103
0.183456	0.363294	0.314799	0.441295	0.309009	0.302103
0.183456	0.363294	0.314800	0.441295	0.309009	0.302103
0.183457	0.363294	0.314800	0.441294	0.309009	0.302103
0.183457	0.363294	0.314800	0.441294	0.309009	0.302103
0.183457	0.363293	0.314800	0.441294	0.309009	0.302103
0.183457	0.363293	0.314800	0.441294	0.309009	0.302103
0.183458	0.363293	0.314800	0.441294	0.309009	0.302104
0.183458	0.363293	0.314801	0.441294	0.309009	0.302104
0.183458	0.363293	0.314801	0.441294	0.309009	0.302104
0.183458	0.363293	0.314801	0.441294	0.309009	0.302104
0.183459	0.363292	0.314801	0.441294	0.309009	0.302104
0.183459	0.363292	0.314801	0.441294	0.309008	0.302104
0.183459	0.363292	0.314801	0.441294	0.309008	0.302104
0.183459	0.363292	0.314801	0.441294	0.309008	0.302104
0.183459	0.363292	0.314801	0.441294	0.309008	0.302105
0.183460	0.363292	0.314801	0.441294	0.309008	0.302105
0.183460	0.363291	0.314801	0.441294	0.309008	0.302105
0.183460	0.363291	0.314801	0.441294	0.309007	0.302105
0.183460	0.363291	0.314801	0.441294	0.309007	0.302105
0.183461	0.363291	0.314800	0.441294	0.309007	0.302106
0.183461	0.363291	0.314800	0.441294	0.309007	0.302106
0.183461	0.363291	0.314800	0.441294	0.309006	0.302106
0.183461	0.363291	0.314800	0.441294	0.309006	0.302106
0.183461	0.363291	0.314800	0.441294	0.309006	0.302107
0.183461	0.363291	0.314800	0.441294	0.309006	0.302107
0.183462	0.363290	0.314800	0.441294	0.309005	0.302107
0.183462	0.363290	0.314800	0.441295	0.309005	0.302107
0.183462	0.363290	0.314800	0.441295	0.309005	0.302108
0.183462	0.363290	0.314799	0.441295	0.309005	0.302108
0.183462	0.363290	0.314799	0.441295	0.309004	0.302108
0.183462	0.363290	0.314799	0.441295	0.309004	0.302108
0.183462	0.363290	0.314799	0.441295	0.309004	0.302109
0.183462	0.363290	0.314799	0.441295	0.309004	0.302109
0.183462	0.363290	0.314799	0.441295	0.309003	0.302109
0.183462	0.363290	0.314799	0.441295	0.309003	0.302109
0.183462	0.363290	0.314799	0.441295	0.309003	0.302110
0.183462	0.363290	0.314799	0.441295	0.309003	0.302110
0.183462	0.363290	0.314799	0.441295	0.309003	0.302110
0.183462	0.363290	0.314799	0.441295	0.309002	0.302110
0.183462	0.363290	0.314799	0.441295	0.309002	0.302110
0.183462	0.363290	0.314799	0.441295	0.309002	0.302111
0.183462	0.363290	0.314799	0.441295	0.309002	0.302111
0.183462	0.363290	0.314799	0.441295	0.309002	0.302111
0.183462	0.363290	0.314799	0.441295	0.309001	0.302111
0.183462	0.363290	0.314799	0.441295	0.309001	0.302111
0.183462	0.363290	0.314799	0.441295	0.309001	0.302112
0.183462	0.363290	0.314799	0.441295	0.309001	0.302112
0.183462	0.363290	0.314799	0.441295	0.309001	0.302112
0.183461	0.363290	0.314799	0.441295	0.309001	0.302112
0.183461	0.363291	0.314799	0.441295	0.309001	0.302112
0.183461	0.363291	0.314800	0.441295	0.309000	0.302112
0.183461	0.363291	0.314800	0.441295	0.309000	0.302112
0.183461	0.363291	0.314800	0.441294	0.309000	0.302112
0.183461	0.363291	0.314800	0.441294	0.309000	0.302112
0.183461	0.363291	0.314800	0.441294	0.309000	0.302112
0.183461	0.363291	0.314800	0.441294	0.309000	0.302113
0.183460	0.363291	0.314801	0.441294	0.309000	0.302113
0.183460	0.363291	0.314801	0.441294	0.309000	0.302113
0.183460	0.363291	0.314801	0.441294	0.309000	0.302113
0.183460	0.363291	0.314801	0.441294	0.309000	0.302113
0.183460	0.363291	0.314801	0.441293	0.309000	0.302113
0.183460	0.363292	0.314802	0.441293	0.309000	0.302113
0.183460	0.363292	0.314802	0.441293	0.309000	0.302113
0.183460	0.363292	0.314802	0.441293	0.309000	0.302113
0.183459	0.363292	0.314802	0.441293	0.309000	0.302113
0.183459	0.363292	0.314803	0.441293	0.309000	0.302113
0.183459	0.363292	0.314803	0.441292	0.309000	0.302113
0.183459	0.363292	0.314803	0.441292	0.309000	0.302113
0.183459	0.363292	0.314803	0.441292	0.309000	0.302113
0.183459	0.363292	0.314803	0.441292	0.309000	0.302113
0.183459	0.363292	0.314804	0.441292	0.309000	0.302113
0.183459	0.363292	0.314804	0.441292	0.309000	0.302113
0.183459	0.363292	0.314804	0.441292	0.309000	0.302113
0.183458	0.363292	0.314804	0.441292	0.309000	0.302113
0.183458	0.363292	0.314804	0.441291	0.308999	0.302113
0.183458	0.363293	0.314804	0.441291	0.308999	0.302113
0.183458	0.363293	0.314805	0.441291	0.308999	0.302113
0.183458	0.363293	0.314805	0.441291	0.308999	0.302113
0.183458	0.363293	0.314805	0.441291	0.308999	0.302113
0.183458	0.363293	0.314805	0.441291	0.308999	0.302113
0.183458	0.363293	0.314805	0.441291	0.308999	0.302113
0.183458	0.363293	0.314805	0.441291	0.308999	0.302114
0.183458	0.363293	0.314805	0.441291	0.308999	0.302114
0.183458	0.363293	0.314805	0.441291	0.308999	0.302114
0.183458	0.363293	0.314805	0.441291	0.308999	0.302114
0.183458	0.363293	0.314805	0.441291	0.308999	0.302114
0.183458	0.363293	0.314806	0.441291	0.308998	0.302114
0.183458	0.363293	0.314806	0.441291	0.308998	0.302114
0.183458	0.363293	0.314806	0.441291	0.308998	0.302114
0.183458	0.363293	0.314806	0.441290	0.308998	0.302114
0.183458	0.363293	0.314806	0.441290	0.308998	0.302115
0.183458	0.363293	0.314806	0.441290	0.308998	0.302115
0.183458	0.363293	0.314806	0.441290	0.308998	0.302115
0.183458	0.363293	0.314806	0.441290	0.308998	0.302115
0.183458	0.363292	0.314806	0.441290	0.308997	0.302115
0.183458	0.363292	0.314806	0.441290	0.308997	0.302115
0.183459	0.363292	0.314806	0.441290	0.308997	0.302116
0.183459	0.363292	0.314806	0.441290	0.308997	0.302116
0.183459	0.363292	0.314806	0.441290	0.308997	0.302116
0.183459	0.363292	0.314806	0.441290	0.308997	0.302116
0.183459	0.363292	0.314806	0.441290	0.308996	0.302116
0.183459	0.363292	0.314806	0.441290	0.308996	0.302116
0.183459	0.363292	0.314806	0.441290	0.308996	0.302117
0.183459	0.363292	0.314806	0.441291	0.308996	0.302117
0.183459	0.363292	0.314806	0.441291	0.308996	0.302117
0.183459	0.363292	0.314806	0.441291	0.308995	0.302117
0.183459	0.363292	0.314806	0.441291	0.308995	0.302117
0.183459	0.363292	0.314806	0.441291	0.308995	0.302117
0.183460	0.363292	0.314806	0.441291	0.308995	0.302118
0.183460	0.363292	0.314806	0.441290	0.308995	0.302118
0.183460	0.363292	0.314806	0.441290	0.308995	0.302118
0.183460	0.363292	0.314806	0.441290	0.308994	0.302118
0.183460	0.363291	0.314806	0.441290	0.308994	0.302118
0.183460	0.363291	0.314806	0.441290	0.308994	0.302118
0.183460	0.363291	0.314806	0.441290	0.308994	0.302119
0.183460	0.363291	0.314806	0.441290	0.308994	0.302119
0.183460	0.363291	0.314806	0.441290	0.308994	0.302119
0.183460	0.363291	0.314806	0.441290	0.308994	0.302119
0.183460	0.363291	0.314806	0.441290	0.308993	0.302119
0.183461	0.363291	0.314806	0.441290	0.308993	0.302119
0.183461	0.363291	0.314806	0.441290	0.308993	0.302119
0.183461	0.363291	0.314806	0.441290	0.308993	0.302120
0.183461	0.363291	0.314806	0.441290	0.308993	0.302120
0.183461	0.363291	0.314806	0.441290	0.308993	0.302120
0.183461	0.363291	0.314807	0.441290	0.308993	0.302120
0.183461	0.363291	0.314807	0.441290	0.308993	0.302120
0.183461	0.363291	0.314807	0.441290	0.308992	0.302120
0.183461	0.363291	0.314807	0.441290	0.308992	0.302120
0.183461	0.363291	0.314807	0.441290	0.308992	0.302120
0.183461	0.363291	0.314807	0.441289	0.308992	0.302120
0.183461	0.363291	0.314807	0.441289	0.308992	0.302121
0.183461	0.363291	0.314807	0.441289	0.308992	0.302121
0.183461	0.363291	0.314808	0.441289	0.308992	0.302121
0.183461	0.363291	0.314808	0.441289	0.308992	0.302121
0.183461	0.363291	0.314808	0.441289	0.308992	0.302121
0.183461	0.363291	0.314808	0.441289	0.308992	0.302121
0.183461	0.363291	0.314808	0.441289	0.308992	0.302121
0.183461	0.363291	0.314808	0.441289	0.308991	0.302121
0.183461	0.363291	0.314808	0.441289	0.308991	0.302121
0.183461	0.363291	0.314809	0.441289	0.308991	0.302121
0.183461	0.363291	0.314809	0.441288	0.308991	0.302121
0.183461	0.363291	0.314809	0.441288	0.308991	0.302121
0.183461	0.363291	0.314809	0.441288	0.308991	0.302121
0.183461	0.363291	0.314809	0.441288	0.308991	0.302122
0.183461	0.363291	0.314809	0.441288	0.308991	0.302122
0.183461	0.363291	0.314809	0.441288	0.308991	0.302122
0.183461	0.363291	0.314809	0.441288	0.308991	0.302122
0.183461	0.363291	0.314810	0.441288	0.308991	0.302122
0.183461	0.363291	0.314810	0.441288	0.308991	0.302122
0.183461	0.363291	0.314810	0.441288	0.308990	0.302122
0.183461	0.363291	0.314810	0.441288	0.308990	0.302122
0.183461	0.363291	0.314810	0.441287	0.308990	0.302122
0.183461	0.363291	0.314810	0.441287	0.308990	0.302122
0.183461	0.363291	0.314810	0.441287	0.308990	0.302122
0.183461	0.363291	0.314810	0.441287	0.308990	0.302123
0.183461	0.363291	0.314810	0.441287	0.308990	0.302123
0.183461	0.363291	0.314811	0.441287	0.308990	0.302123
0.183461	0.363291	0.314811	0.441287	0.308990	0.302123
0.183461	0.363291	0.314811	0.441287	0.308990	0.302123
0.183461	0.363291	0.314811	0.441287	0.308989	0.302123
0.183461	0.363291	0.314811	0.441287	0.308989	0.302123
0.183461	0.363291	0.314811	0.441287	0.308989	0.302123
0.183461	0.363291	0.314811	0.441287	0.308989	0.302124
0.183460	0.363291	0.314811	0.441287	0.308989	0.302124
0.183460	0.363291	0.314811	0.441287	0.308989	0.302124
0.183460	0.363291	0.314811	0.441287	0.308989	0.302124
0.183460	0.363291	0.314811	0.441287	0.308989	0.302124
0.183460	0.363291	0.314811	0.441287	0.308988	0.302124
0.183460	0.363291	0.314811	0.441287	0.308988	0.302124
0.183460	0.363291	0.314811	0.441287	0.308988	0.302124
0.183460	0.363291	0.314811	0.441287	0.308988	0.302125
0.183460	0.363291	0.314811	0.441287	0.308988	0.302125
0.183460	0.363291	0.314811	0.441287	0.308988	0.302125
0.183460	0.363291	0.314812	0.441286	0.308988	0.302125
0.183460	0.363291	0.314812	0.441286	0.308987	0.302125
0.183460	0.363291	0.314812	0.441286	0.308987	0.302125
0.183460	0.363291	0.314812	0.441286	0.308987	0.302125
0.183460	0.363292	0.314812	0.441286	0.308987	0.302126
0.183460	0.363292	0.314812	0.441286	0.308987	0.302126
0.183460	0.363292	0.314812	0.441286	0.308987	0.302126
0.183460	0.363292	0.314812	0.441286	0.308986	0.302126
0.183460	0.363292	0.314812	0.441286	0.308986	0.302126
0.183460	0.363292	0.314812	0.441286	0.308986	0.302126
0.183460	0.363292	0.314812	0.441286	0.308986	0.302127
0.183460	0.363292	0.314812	0.441286	0.308986	0.302127
0.183460	0.363292	0.314812	0.441286	0.308986	0.302127
0.183460	0.363292	0.314812	0.441286	0.308986	0.302127
0.183460	0.363292	0.314812	0.441286	0.308986	0.302127
0.183460	0.363292	0.314812	0.441286	0.308985	0.302127
0.183460	0.363292	0.314812	0.441286	0.308985	0.302127
0.183460	0.363292	0.314812	0.441286	0.308985	0.302127
0.183460	0.363292	0.314812	0.441286	0.308985	0.302128
0.183460	0.363292	0.314813	0.441286	0.308985	0.302128
0.183460	0.363292	0.314813	0.441286	0.308985	0.302128
0.183460	0.363291	0.314813	0.441286	0.308985	0.302128
0.183460	0.363291	0.314813	0.441286	0.308985	0.302128
0.183460	0.363291	0.314813	0.441286	0.308984	0.302128
0.183460	0.363291	0.314813	0.441285	0.308984	0.302128
0.183460	0.363291	0.314813	0.441285	0.308984	0.302128
0.183460	0.363291	0.314813	0.441285	0.308984	0.302129
0.183460	0.363291	0.314813	0.441285	0.308984	0.302129
0.183460	0.363291	0.314813	0.441285	0.308984	0.302129
0.183460	0.363291	0.314813	0.441285	0.308984	0.302129
0.183460	0.363291	0.314814	0.441285	0.308984	0.302129
0.183460	0.363291	0.314814	0.441285	0.308984	0.302129
0.183460	0.363291	0.314814	0.441285	0.308983	0.302129
0.183460	0.363291	0.314814	0.441285	0.308983	0.302129
0.183460	0.363291	0.314814	0.441285	0.308983	0.302129
0.183461	0.363291	0.314814	0.441285	0.308983	0.302129
0.183461	0.363291	0.314814	0.441285	0.308983	0.302130
0.183461	0.363291	0.314814	0.441285	0.308983	0.302130
0.183461	0.363291	0.314814	0.441284	0.308983	0.302130
0.183461	0.363291	0.314815	0.441284	0.308983	0.302130
0.183461	0.363291	0.314815	0.441284	0.308983	0.302130
0.183461	0.363291	0.314815	0.441284	0.308983	0.302130
0.183461	0.363291	0.314815	0.441284	0.308982	0.302130
0.183461	0.363291	0.314815	0.441284	0.308982	0.302130
0.183461	0.363291	0.314815	0.441284	0.308982	0.302130
0.183461	0.363291	0.314815	0.441284	0.308982	0.302130
0.183461	0.363291	0.314815	0.441284	0.308982	0.302130
0.183461	0.363291	0.314815	0.441284	0.308982	0.302131
0.183461	0.363291	0.314816	0.441284	0.308982	0.302131
0.183461	0.363291	0.314816	0.441284	0.308982	0.302131
0.183461	0.363291	0.314816	0.441284	0.308982	0.302131
0.183461	0.363291	0.314816	0.441284	0.308982	0.302131
0.183461	0.363291	0.314816	0.441284	0.308981	0.302131
0.183461	0.363291	0.314816	0.441283	0.308981	0.302131
0.183461	0.363291	0.314816	0.441283	0.308981	0.302131
0.183461	0.363290	0.314816	0.441283	0.308981	0.302131
0.183461	0.363290	0.314816	0.441283	0.308981	0.302132
0.183461	0.363290	0.314816	0.441283	0.308981	0.302132
0.183462	0.363290	0.314816	0.441283	0.308981	0.302132
0.183462	0.363290	0.314816	0.441283	0.308981	0.302132
0.183462	0.363290	0.314817	0.441283	0.308981	0.302132
0.183462	0.363290	0.314817	0.441283	0.308980	0.302132
0.183462	0.363290	0.314817	0.441283	0.308980	0.302132
0.183462	0.363290	0.314817	0.441283	0.308980	0.302132
0.183462	0.363290	0.314817	0.441283	0.308980	0.302133
0.183462	0.363290	0.314817	0.441283	0.308980	0.302133
0.183462	0.363290	0.314817	0.441283	0.308980	0.302133
