## Supplementary material for "Visualising joint force-velocity properties in musculoskeletal models": Code&Data: A03_FB_P01_x2_massOutput.csv

0.319673	0.072613	0.083871	0.004817	0.013473	0.011426	0.215417	0.034932	1.486194
0.319673	0.072613	0.083871	0.004817	0.013473	0.011426	0.215417	0.034932	1.486194
0.319673	0.072613	0.083870	0.004817	0.013473	0.011426	0.215417	0.034932	1.486192
0.319671	0.072612	0.083870	0.004817	0.013473	0.011425	0.215417	0.034932	1.486184
0.319666	0.072612	0.083867	0.004817	0.013473	0.011425	0.215417	0.034933	1.486159
0.319655	0.072612	0.083861	0.004817	0.013473	0.011423	0.215418	0.034934	1.486104
0.319635	0.072611	0.083851	0.004817	0.013472	0.011420	0.215419	0.034935	1.486002
0.319599	0.072610	0.083832	0.004817	0.013472	0.011415	0.215420	0.034937	1.485829
0.319544	0.072608	0.083804	0.004817	0.013471	0.011407	0.215422	0.034941	1.485563
0.319463	0.072604	0.083761	0.004817	0.013469	0.011395	0.215425	0.034947	1.485182
0.319250	0.072602	0.083654	0.004817	0.013468	0.011377	0.215466	0.034951	1.483487
0.318916	0.072598	0.083485	0.004817	0.013466	0.011347	0.215528	0.034958	1.480880
0.318468	0.072591	0.083258	0.004817	0.013462	0.011302	0.215598	0.034971	1.477624
0.317912	0.072579	0.082973	0.004817	0.013456	0.011241	0.215668	0.034992	1.473880
0.317251	0.072562	0.082634	0.004817	0.013448	0.011162	0.215732	0.035024	1.469747
0.316492	0.072538	0.082243	0.004817	0.013436	0.011066	0.215787	0.035066	1.465289
0.315640	0.072509	0.081802	0.004817	0.013421	0.010952	0.215830	0.035118	1.460551
0.314700	0.072473	0.081314	0.004817	0.013403	0.010821	0.215858	0.035181	1.455566
0.313677	0.072432	0.080782	0.004817	0.013383	0.010673	0.215869	0.035256	1.450359
0.312578	0.072383	0.080208	0.004817	0.013358	0.010509	0.215862	0.035342	1.444948
0.311505	0.072324	0.079643	0.004817	0.013329	0.010330	0.215797	0.035446	1.440567
0.310451	0.072258	0.079082	0.004817	0.013296	0.010140	0.215691	0.035563	1.436810
0.309406	0.072185	0.078523	0.004817	0.013260	0.009942	0.215557	0.035690	1.433390
0.308364	0.072109	0.077964	0.004817	0.013221	0.009740	0.215402	0.035825	1.430103
0.307320	0.072028	0.077402	0.004817	0.013181	0.009535	0.215233	0.035965	1.426808
0.306270	0.071944	0.076835	0.004817	0.013139	0.009326	0.215054	0.036110	1.423404
0.305209	0.071858	0.076261	0.004817	0.013096	0.009116	0.214866	0.036259	1.419814
0.304131	0.071769	0.075678	0.004817	0.013051	0.008904	0.214673	0.036411	1.415959
0.303026	0.071678	0.075080	0.004817	0.013006	0.008689	0.214479	0.036566	1.411713
0.301871	0.071586	0.074456	0.004817	0.012960	0.008474	0.214290	0.036721	1.406793
0.300656	0.071493	0.073802	0.004817	0.012913	0.008256	0.214106	0.036878	1.401170
0.299384	0.071397	0.073118	0.004817	0.012865	0.008031	0.213916	0.037040	1.394968
0.298056	0.071295	0.072404	0.004817	0.012814	0.007800	0.213718	0.037209	1.388227
0.296672	0.071189	0.071659	0.004817	0.012761	0.007562	0.213508	0.037384	1.380958
0.295233	0.071078	0.070883	0.004817	0.012706	0.007317	0.213285	0.037567	1.373152
0.293739	0.070962	0.070078	0.004817	0.012648	0.007065	0.213050	0.037757	1.364800
0.292192	0.070840	0.069244	0.004817	0.012587	0.006806	0.212801	0.037954	1.355888
0.290593	0.070713	0.068381	0.004817	0.012523	0.006542	0.212538	0.038158	1.346400
0.288943	0.070582	0.067490	0.004817	0.012458	0.006272	0.212263	0.038367	1.336323
0.287246	0.070446	0.066574	0.004817	0.012390	0.005999	0.211975	0.038582	1.325643
0.285502	0.070306	0.065632	0.004817	0.012320	0.005723	0.211676	0.038800	1.314350
0.283715	0.070164	0.064667	0.004817	0.012249	0.005445	0.211367	0.039021	1.302438
0.281887	0.070019	0.063681	0.004817	0.012176	0.005167	0.211049	0.039244	1.289902
0.280022	0.069873	0.062675	0.004817	0.012103	0.004891	0.210724	0.039466	1.276749
0.278122	0.069726	0.061652	0.004817	0.012030	0.004617	0.210393	0.039686	1.262989
0.276193	0.069581	0.060615	0.004817	0.011957	0.004348	0.210057	0.039902	1.248643
0.274237	0.069438	0.059565	0.004817	0.011886	0.004084	0.209718	0.040113	1.233740
0.272260	0.069298	0.058507	0.004817	0.011816	0.003828	0.209376	0.040317	1.218318
0.270268	0.069163	0.057443	0.004817	0.011748	0.003580	0.209033	0.040513	1.202425
0.268264	0.069033	0.056376	0.004817	0.011683	0.003341	0.208689	0.040699	1.186118
0.266256	0.068909	0.055311	0.004817	0.011621	0.003113	0.208343	0.040874	1.169460
0.264250	0.068793	0.054249	0.004817	0.011563	0.002896	0.207997	0.041038	1.152524
0.262251	0.068683	0.053195	0.004817	0.011508	0.002690	0.207649	0.041191	1.135390
0.260267	0.068581	0.052152	0.004817	0.011457	0.002496	0.207298	0.041333	1.118142
0.258305	0.068486	0.051123	0.004817	0.011410	0.002313	0.206945	0.041463	1.100867
0.256372	0.068398	0.050113	0.004817	0.011366	0.002141	0.206589	0.041583	1.083653
0.254475	0.068317	0.049124	0.004817	0.011325	0.001980	0.206230	0.041693	1.066592
0.252621	0.068242	0.048159	0.004817	0.011288	0.001829	0.205869	0.041794	1.049772
0.250818	0.068173	0.047223	0.004817	0.011253	0.001688	0.205505	0.041887	1.033282
0.249073	0.068109	0.046319	0.004817	0.011221	0.001556	0.205142	0.041971	1.017208
0.247393	0.068051	0.045449	0.004817	0.011192	0.001434	0.204779	0.042049	1.001634
0.245784	0.067997	0.044619	0.004817	0.011165	0.001321	0.204421	0.042120	0.986639
0.244254	0.067948	0.043829	0.004817	0.011141	0.001217	0.204068	0.042184	0.972298
0.242808	0.067903	0.043084	0.004817	0.011118	0.001121	0.203724	0.042243	0.958681
0.241452	0.067863	0.042385	0.004817	0.011098	0.001033	0.203391	0.042296	0.945849
0.240189	0.067826	0.041735	0.004817	0.011080	0.000953	0.203073	0.042343	0.933856
0.239023	0.067793	0.041136	0.004817	0.011063	0.000882	0.202772	0.042386	0.922744
0.237956	0.067764	0.040588	0.004817	0.011049	0.000817	0.202490	0.042423	0.912545
0.236989	0.067739	0.040092	0.004817	0.011036	0.000760	0.202229	0.042456	0.903274
0.236122	0.067717	0.039647	0.004817	0.011025	0.000710	0.201991	0.042485	0.894935
0.235352	0.067698	0.039253	0.004817	0.011016	0.000667	0.201777	0.042509	0.887512
0.234676	0.067682	0.038907	0.004817	0.011008	0.000630	0.201586	0.042529	0.880973
0.234088	0.067669	0.038606	0.004817	0.011001	0.000599	0.201419	0.042546	0.875270
0.233580	0.067659	0.038347	0.004817	0.010996	0.000572	0.201274	0.042559	0.870339
0.233146	0.067651	0.038126	0.004817	0.010992	0.000551	0.201150	0.042570	0.866104
0.232775	0.067645	0.037938	0.004817	0.010989	0.000533	0.201043	0.042578	0.862482
0.232459	0.067640	0.037777	0.004817	0.010987	0.000518	0.200953	0.042583	0.859389
0.232190	0.067637	0.037641	0.004817	0.010985	0.000506	0.200876	0.042588	0.856746
0.231959	0.067635	0.037525	0.004817	0.010984	0.000497	0.200812	0.042590	0.854476
0.231764	0.067630	0.037425	0.004817	0.010982	0.000486	0.200753	0.042596	0.852576
0.231585	0.067652	0.037346	0.004817	0.010993	0.000499	0.200734	0.042568	0.850611
0.231501	0.067551	0.037254	0.004817	0.010942	0.000412	0.200573	0.042697	0.850614
0.230968	0.067764	0.037094	0.004817	0.011049	0.000571	0.200716	0.042424	0.843499
0.230847	0.067665	0.036984	0.004817	0.010999	0.000485	0.200547	0.042551	0.843164
0.230373	0.067860	0.036844	0.004817	0.011097	0.000631	0.200680	0.042300	0.836669
0.230319	0.067752	0.036764	0.004817	0.011043	0.000539	0.200517	0.042439	0.837150
0.229850	0.067968	0.036637	0.004817	0.011151	0.000705	0.200679	0.042157	0.830364
0.229836	0.067877	0.036585	0.004817	0.011105	0.000627	0.200549	0.042277	0.831150
0.229436	0.068100	0.036496	0.004817	0.011217	0.000802	0.200741	0.041983	0.824811
0.229507	0.068019	0.036491	0.004817	0.011176	0.000736	0.200649	0.042091	0.826415
0.229189	0.068253	0.036449	0.004817	0.011293	0.000925	0.200883	0.041778	0.820535
0.229355	0.068187	0.036499	0.004817	0.011260	0.000874	0.200839	0.041867	0.822994
0.229138	0.068430	0.036512	0.004817	0.011382	0.001077	0.201120	0.041539	0.817733
0.229411	0.068378	0.036622	0.004817	0.011356	0.001041	0.201128	0.041610	0.821153
0.229308	0.068627	0.036695	0.004817	0.011480	0.001257	0.201460	0.041269	0.816613
0.229694	0.068589	0.036869	0.004817	0.011461	0.001237	0.201522	0.041321	0.821024
0.229714	0.068839	0.037004	0.004817	0.011586	0.001462	0.201902	0.040974	0.817285
0.230210	0.068814	0.037240	0.004817	0.011574	0.001459	0.202017	0.041008	0.822636
0.230355	0.069058	0.037434	0.004817	0.011696	0.001688	0.202435	0.040664	0.819777
0.230945	0.069045	0.037723	0.004817	0.011689	0.001700	0.202597	0.040682	0.825893
0.231204	0.069270	0.037965	0.004817	0.011802	0.001922	0.203032	0.040359	0.824051
0.231849	0.069267	0.038286	0.004817	0.011800	0.001945	0.203224	0.040362	0.830512
0.232198	0.069445	0.038549	0.004817	0.011889	0.002131	0.203620	0.040103	0.830137
0.232750	0.069464	0.038835	0.004817	0.011899	0.002172	0.203817	0.040075	0.835190
0.233095	0.069548	0.039049	0.004817	0.011941	0.002269	0.204060	0.039951	0.836659
0.233395	0.069584	0.039217	0.004817	0.011959	0.002317	0.204211	0.039898	0.838770
0.233612	0.069627	0.039348	0.004817	0.011980	0.002369	0.204348	0.039834	0.839879
0.233816	0.069652	0.039462	0.004817	0.011993	0.002403	0.204452	0.039796	0.841278
0.233989	0.069692	0.039568	0.004817	0.012013	0.002450	0.204570	0.039738	0.842000
0.234194	0.069710	0.039680	0.004817	0.012022	0.002477	0.204662	0.039711	0.843578
0.234370	0.069759	0.039793	0.004817	0.012046	0.002535	0.204800	0.039636	0.844040
0.234620	0.069769	0.039923	0.004817	0.012052	0.002556	0.204890	0.039621	0.846246
0.234820	0.069840	0.040058	0.004817	0.012087	0.002636	0.205073	0.039515	0.846347
0.235145	0.069844	0.040222	0.004817	0.012089	0.002655	0.205174	0.039509	0.849441
0.235393	0.069940	0.040394	0.004817	0.012137	0.002765	0.205417	0.039363	0.849234
0.235801	0.069948	0.040603	0.004817	0.012141	0.002792	0.205550	0.039351	0.853029
0.236133	0.070036	0.040812	0.004817	0.012185	0.002898	0.205803	0.039218	0.853781
0.236545	0.070066	0.041033	0.004817	0.012200	0.002948	0.205975	0.039172	0.856946
0.236930	0.070120	0.041252	0.004817	0.012227	0.003023	0.206183	0.039089	0.859101
0.237337	0.070159	0.041476	0.004817	0.012246	0.003083	0.206371	0.039028	0.861891
0.237745	0.070206	0.041703	0.004817	0.012270	0.003152	0.206573	0.038956	0.864441
0.238172	0.070249	0.041938	0.004817	0.012291	0.003219	0.206773	0.038889	0.867246
0.238613	0.070295	0.042182	0.004817	0.012314	0.003289	0.206981	0.038818	0.870076
0.239074	0.070340	0.042435	0.004817	0.012337	0.003361	0.207195	0.038747	0.873073
0.239555	0.070387	0.042699	0.004817	0.012360	0.003435	0.207416	0.038674	0.876187
0.240058	0.070435	0.042974	0.004817	0.012384	0.003512	0.207644	0.038599	0.879455
0.240585	0.070483	0.043262	0.004817	0.012408	0.003592	0.207880	0.038523	0.882873
0.241136	0.070533	0.043562	0.004817	0.012433	0.003674	0.208124	0.038445	0.886453
0.241712	0.070583	0.043876	0.004817	0.012458	0.003760	0.208376	0.038365	0.890198
0.242315	0.070635	0.044203	0.004817	0.012484	0.003849	0.208635	0.038283	0.894115
0.242945	0.070687	0.044544	0.004817	0.012510	0.003941	0.208904	0.038199	0.898207
0.243603	0.070741	0.044900	0.004817	0.012537	0.004036	0.209180	0.038114	0.902478
0.244291	0.070795	0.045271	0.004817	0.012564	0.004135	0.209464	0.038026	0.906935
0.245008	0.070850	0.045657	0.004817	0.012592	0.004237	0.209757	0.037937	0.911579
0.245757	0.070907	0.046059	0.004817	0.012620	0.004343	0.210058	0.037846	0.916418
0.246537	0.070964	0.046478	0.004817	0.012649	0.004452	0.210366	0.037754	0.921454
0.247351	0.071022	0.046914	0.004817	0.012678	0.004566	0.210683	0.037659	0.926692
0.248198	0.071081	0.047367	0.004817	0.012707	0.004683	0.211007	0.037563	0.932138
0.249081	0.071140	0.047839	0.004817	0.012737	0.004805	0.211340	0.037465	0.937798
0.250001	0.071201	0.048329	0.004817	0.012767	0.004931	0.211679	0.037365	0.943676
0.250958	0.071262	0.048838	0.004817	0.012798	0.005061	0.212026	0.037264	0.949780
0.251955	0.071324	0.049367	0.004817	0.012829	0.005196	0.212379	0.037161	0.956115
0.252992	0.071387	0.049917	0.004817	0.012860	0.005335	0.212739	0.037057	0.962689
0.254071	0.071450	0.050488	0.004817	0.012892	0.005480	0.213106	0.036951	0.969507
0.255193	0.071514	0.051081	0.004817	0.012924	0.005629	0.213478	0.036843	0.976576
0.256361	0.071579	0.051698	0.004817	0.012956	0.005784	0.213856	0.036734	0.983901
0.257574	0.071644	0.052337	0.004817	0.012989	0.005944	0.214239	0.036624	0.991485
0.258836	0.071710	0.053001	0.004817	0.013022	0.006109	0.214625	0.036512	0.999331
0.260146	0.071777	0.053689	0.004817	0.013055	0.006281	0.215016	0.036398	1.007439
0.261505	0.071843	0.054402	0.004817	0.013089	0.006458	0.215409	0.036283	1.015807
0.262914	0.071911	0.055141	0.004817	0.013122	0.006641	0.215803	0.036167	1.024431
0.264374	0.071979	0.055904	0.004817	0.013156	0.006831	0.216198	0.036050	1.033304
0.265884	0.072047	0.056694	0.004817	0.013190	0.007026	0.216592	0.035932	1.042415
0.267444	0.072115	0.057508	0.004817	0.013224	0.007228	0.216984	0.035813	1.051751
0.269053	0.072184	0.058346	0.004817	0.013259	0.007436	0.217372	0.035693	1.061296
0.270709	0.072253	0.059209	0.004817	0.013293	0.007650	0.217755	0.035572	1.071031
0.272411	0.072321	0.060094	0.004817	0.013327	0.007870	0.218131	0.035452	1.080933
0.274156	0.072389	0.061001	0.004817	0.013361	0.008096	0.218497	0.035331	1.090977
0.275942	0.072457	0.061927	0.004817	0.013395	0.008328	0.218853	0.035210	1.101138
0.277765	0.072524	0.062873	0.004817	0.013429	0.008564	0.219197	0.035090	1.111384
0.279621	0.072591	0.063834	0.004817	0.013462	0.008806	0.219526	0.034971	1.121686
0.281507	0.072657	0.064810	0.004817	0.013495	0.009052	0.219838	0.034853	1.132012
0.283418	0.072721	0.065798	0.004817	0.013527	0.009301	0.220133	0.034737	1.142327
0.285349	0.072784	0.066795	0.004817	0.013559	0.009554	0.220408	0.034622	1.152598
0.287295	0.072846	0.067798	0.004817	0.013590	0.009809	0.220662	0.034510	1.162790
0.289249	0.072906	0.068805	0.004817	0.013620	0.010066	0.220894	0.034401	1.172867
0.291206	0.072964	0.069813	0.004817	0.013649	0.010324	0.221104	0.034294	1.182795
0.293160	0.073020	0.070818	0.004817	0.013677	0.010582	0.221289	0.034191	1.192538
0.295104	0.073074	0.071817	0.004817	0.013704	0.010840	0.221450	0.034092	1.202062
0.297032	0.073126	0.072807	0.004817	0.013730	0.011097	0.221587	0.033996	1.211335
0.298937	0.073175	0.073784	0.004817	0.013754	0.011351	0.221700	0.033905	1.220324
0.300813	0.073222	0.074746	0.004817	0.013778	0.011603	0.221789	0.033818	1.229000
0.302653	0.073267	0.075687	0.004817	0.013800	0.011850	0.221855	0.033735	1.237332
0.304450	0.073308	0.076607	0.004817	0.013821	0.012093	0.221899	0.033657	1.245295
0.306197	0.073347	0.077500	0.004817	0.013840	0.012330	0.221923	0.033584	1.252863
0.307890	0.073384	0.078365	0.004817	0.013859	0.012561	0.221929	0.033516	1.260012
0.309521	0.073418	0.079197	0.004817	0.013876	0.012784	0.221917	0.033452	1.266721
0.311084	0.073449	0.079995	0.004817	0.013891	0.013000	0.221891	0.033393	1.272970
0.312576	0.073478	0.080755	0.004817	0.013906	0.013207	0.221853	0.033339	1.278743
0.313990	0.073504	0.081475	0.004817	0.013919	0.013405	0.221804	0.033289	1.284028
0.315322	0.073528	0.082153	0.004817	0.013931	0.013593	0.221748	0.033244	1.288816
0.316569	0.073549	0.082787	0.004817	0.013942	0.013771	0.221686	0.033203	1.293108
0.317728	0.073569	0.083376	0.004817	0.013951	0.013937	0.221620	0.033167	1.296924
0.318796	0.073586	0.083919	0.004817	0.013960	0.014092	0.221553	0.033134	1.300301
0.319773	0.073601	0.084415	0.004817	0.013967	0.014234	0.221485	0.033106	1.303268
0.320656	0.073614	0.084863	0.004817	0.013974	0.014364	0.221418	0.033081	1.305856
0.321447	0.073625	0.085264	0.004817	0.013979	0.014480	0.221354	0.033060	1.308089
0.322145	0.073635	0.085618	0.004817	0.013984	0.014584	0.221295	0.033042	1.309986
0.322753	0.073643	0.085926	0.004817	0.013988	0.014675	0.221241	0.033026	1.311562
0.323273	0.073649	0.086189	0.004817	0.013992	0.014753	0.221193	0.033013	1.312835
0.323707	0.073655	0.086409	0.004817	0.013994	0.014819	0.221153	0.033003	1.313821
0.324063	0.073660	0.086589	0.004817	0.013997	0.014875	0.221120	0.032994	1.314549
0.324345	0.073663	0.086732	0.004817	0.013998	0.014919	0.221094	0.032987	1.315048
0.324563	0.073666	0.086843	0.004817	0.014000	0.014955	0.221075	0.032982	1.315365
0.324727	0.073668	0.086925	0.004817	0.014001	0.014982	0.221061	0.032978	1.315545
0.324846	0.073670	0.086986	0.004817	0.014002	0.015002	0.221051	0.032975	1.315641
0.324934	0.073671	0.087030	0.004817	0.014002	0.015017	0.221045	0.032973	1.315676
0.324999	0.073672	0.087063	0.004817	0.014003	0.015029	0.221040	0.032971	1.315706
0.325048	0.073673	0.087088	0.004817	0.014003	0.015038	0.221037	0.032969	1.315624
0.325093	0.073673	0.087111	0.004817	0.014003	0.015043	0.221029	0.032969	1.315944
0.325088	0.073676	0.087110	0.004817	0.014005	0.015067	0.221063	0.032963	1.313838
0.325272	0.073668	0.087198	0.004817	0.014001	0.015018	0.220939	0.032978	1.320646
0.325093	0.073683	0.087116	0.004817	0.014008	0.015129	0.221142	0.032949	1.308753
0.325379	0.073674	0.087254	0.004817	0.014004	0.015075	0.220983	0.032966	1.317481
0.325250	0.073689	0.087197	0.004817	0.014011	0.015189	0.221169	0.032939	1.306139
0.325546	0.073681	0.087341	0.004817	0.014007	0.015140	0.221017	0.032953	1.314555
0.325424	0.073694	0.087287	0.004817	0.014014	0.015253	0.221196	0.032929	1.303328
0.325704	0.073687	0.087424	0.004817	0.014010	0.015206	0.221053	0.032942	1.311429
0.325568	0.073699	0.087361	0.004817	0.014016	0.015314	0.221225	0.032919	1.300331
0.325820	0.073693	0.087484	0.004817	0.014013	0.015265	0.221091	0.032931	1.308216
0.325661	0.073703	0.087410	0.004817	0.014018	0.015366	0.221259	0.032912	1.297272
0.325878	0.073697	0.087515	0.004817	0.014015	0.015314	0.221132	0.032923	1.304990
0.325691	0.073706	0.087426	0.004817	0.014020	0.015408	0.221296	0.032906	1.294218
0.325872	0.073700	0.087514	0.004817	0.014017	0.015350	0.221177	0.032917	1.301779
0.325657	0.073708	0.087411	0.004817	0.014021	0.015437	0.221338	0.032901	1.291189
0.325803	0.073703	0.087481	0.004817	0.014018	0.015376	0.221227	0.032912	1.298582
0.325565	0.073710	0.087365	0.004817	0.014022	0.015456	0.221385	0.032898	1.288178
0.325679	0.073705	0.087420	0.004817	0.014019	0.015392	0.221282	0.032908	1.295382
0.325422	0.073711	0.087294	0.004817	0.014022	0.015466	0.221437	0.032895	1.285160
0.325509	0.073706	0.087336	0.004817	0.014020	0.015400	0.221340	0.032905	1.292150
0.325239	0.073712	0.087204	0.004817	0.014023	0.015470	0.221492	0.032893	1.282099
0.325306	0.073708	0.087235	0.004817	0.014021	0.015403	0.221402	0.032903	1.288848
0.325031	0.073713	0.087100	0.004817	0.014023	0.015470	0.221550	0.032892	1.278949
0.325084	0.073709	0.087124	0.004817	0.014021	0.015404	0.221467	0.032901	1.285435
0.324809	0.073714	0.086989	0.004817	0.014024	0.015470	0.221611	0.032890	1.275666
0.324856	0.073710	0.087011	0.004817	0.014022	0.015406	0.221533	0.032898	1.281868
0.324587	0.073715	0.086879	0.004817	0.014024	0.015471	0.221673	0.032889	1.272207
0.324634	0.073711	0.086901	0.004817	0.014022	0.015411	0.221600	0.032896	1.278108
0.324378	0.073716	0.086775	0.004817	0.014025	0.015477	0.221735	0.032887	1.268539
0.324430	0.073713	0.086799	0.004817	0.014023	0.015421	0.221667	0.032893	1.274127
0.324191	0.073717	0.086682	0.004817	0.014025	0.015489	0.221796	0.032884	1.264644
0.324253	0.073714	0.086712	0.004817	0.014024	0.015439	0.221732	0.032890	1.269912
0.324036	0.073719	0.086605	0.004817	0.014026	0.015510	0.221855	0.032882	1.260524
0.324113	0.073716	0.086642	0.004817	0.014025	0.015466	0.221796	0.032886	1.265470
0.323921	0.073720	0.086548	0.004817	0.014027	0.015540	0.221911	0.032879	1.256204
0.324014	0.073718	0.086594	0.004817	0.014026	0.015503	0.221855	0.032882	1.260831
0.323850	0.073721	0.086514	0.004817	0.014027	0.015579	0.221962	0.032876	1.251728
0.323963	0.073720	0.086569	0.004817	0.014027	0.015549	0.221908	0.032878	1.256048
0.323829	0.073723	0.086504	0.004817	0.014028	0.015627	0.222005	0.032874	1.247165
0.323962	0.073722	0.086570	0.004817	0.014028	0.015604	0.221954	0.032875	1.251192
0.323859	0.073723	0.086519	0.004817	0.014028	0.015684	0.222041	0.032873	1.242599
0.324012	0.073723	0.086596	0.004817	0.014028	0.015668	0.221991	0.032873	1.246353
0.323942	0.073724	0.086560	0.004817	0.014029	0.015749	0.222066	0.032872	1.238128
0.324114	0.073724	0.086647	0.004817	0.014029	0.015739	0.222018	0.032872	1.241627
0.324075	0.073723	0.086627	0.004817	0.014028	0.015820	0.222080	0.032873	1.233860
0.324265	0.073723	0.086722	0.004817	0.014028	0.015816	0.222033	0.032873	1.237119
0.324257	0.073722	0.086717	0.004817	0.014028	0.015895	0.222083	0.032875	1.229900
0.324460	0.073722	0.086819	0.004817	0.014028	0.015896	0.222036	0.032875	1.232928
0.324481	0.073720	0.086828	0.004817	0.014027	0.015973	0.222074	0.032879	1.226354
0.324694	0.073720	0.086935	0.004817	0.014027	0.015978	0.222028	0.032878	1.229149
0.324739	0.073717	0.086956	0.004817	0.014026	0.016050	0.222053	0.032884	1.223319
0.324955	0.073718	0.087064	0.004817	0.014026	0.016059	0.222009	0.032883	1.225862
0.325023	0.073714	0.087096	0.004817	0.014024	0.016125	0.222023	0.032890	1.220885
0.325233	0.073715	0.087202	0.004817	0.014024	0.016136	0.221981	0.032889	1.223132
0.325317	0.073711	0.087242	0.004817	0.014022	0.016194	0.221985	0.032896	1.219148
0.325512	0.073711	0.087340	0.004817	0.014022	0.016207	0.221947	0.032896	1.221012
0.325607	0.073708	0.087386	0.004817	0.014021	0.016253	0.221943	0.032901	1.218310
0.325767	0.073708	0.087465	0.004817	0.014021	0.016266	0.221912	0.032901	1.219516
0.325862	0.073706	0.087512	0.004817	0.014020	0.016298	0.221902	0.032905	1.218099
0.325982	0.073706	0.087572	0.004817	0.014020	0.016312	0.221880	0.032906	1.218689
0.326066	0.073704	0.087613	0.004817	0.014019	0.016335	0.221869	0.032909	1.217835
0.326166	0.073704	0.087662	0.004817	0.014019	0.016348	0.221851	0.032910	1.218139
0.326244	0.073702	0.087701	0.004817	0.014018	0.016369	0.221840	0.032913	1.217504
0.326336	0.073702	0.087747	0.004817	0.014018	0.016383	0.221824	0.032914	1.217647
0.326416	0.073700	0.087786	0.004817	0.014017	0.016401	0.221812	0.032917	1.217177
0.326506	0.073699	0.087831	0.004817	0.014016	0.016416	0.221796	0.032918	1.217194
0.326591	0.073698	0.087873	0.004817	0.014016	0.016434	0.221782	0.032921	1.216869
0.326683	0.073697	0.087918	0.004817	0.014015	0.016450	0.221766	0.032923	1.216794
0.326773	0.073696	0.087962	0.004817	0.014015	0.016468	0.221751	0.032925	1.216572
0.326867	0.073695	0.088009	0.004817	0.014014	0.016485	0.221735	0.032927	1.216451
0.326962	0.073694	0.088056	0.004817	0.014014	0.016502	0.221718	0.032930	1.216288
0.327060	0.073692	0.088104	0.004817	0.014013	0.016520	0.221701	0.032932	1.216159
0.327159	0.073691	0.088153	0.004817	0.014012	0.016538	0.221683	0.032934	1.216027
0.327260	0.073690	0.088202	0.004817	0.014012	0.016556	0.221665	0.032937	1.215907
0.327362	0.073688	0.088253	0.004817	0.014011	0.016575	0.221646	0.032940	1.215792
0.327465	0.073687	0.088304	0.004817	0.014010	0.016593	0.221627	0.032942	1.215683
0.327569	0.073685	0.088355	0.004817	0.014009	0.016612	0.221608	0.032945	1.215580
0.327674	0.073684	0.088407	0.004817	0.014009	0.016630	0.221588	0.032948	1.215480
0.327778	0.073682	0.088458	0.004817	0.014008	0.016649	0.221568	0.032951	1.215383
0.327882	0.073681	0.088510	0.004817	0.014007	0.016667	0.221548	0.032954	1.215286
0.327986	0.073679	0.088561	0.004817	0.014006	0.016686	0.221528	0.032957	1.215189
0.328088	0.073678	0.088611	0.004817	0.014006	0.016704	0.221508	0.032960	1.215090
0.328189	0.073676	0.088661	0.004817	0.014005	0.016722	0.221489	0.032963	1.214986
0.328288	0.073675	0.088709	0.004817	0.014004	0.016739	0.221469	0.032966	1.214877
0.328385	0.073673	0.088757	0.004817	0.014003	0.016757	0.221450	0.032969	1.214761
0.328478	0.073671	0.088803	0.004817	0.014003	0.016774	0.221431	0.032972	1.214636
0.328569	0.073670	0.088847	0.004817	0.014002	0.016790	0.221413	0.032975	1.214502
0.328655	0.073668	0.088890	0.004817	0.014001	0.016806	0.221396	0.032978	1.214356
0.328738	0.073667	0.088930	0.004817	0.014000	0.016821	0.221379	0.032981	1.214200
0.328817	0.073665	0.088969	0.004817	0.013999	0.016836	0.221363	0.032983	1.214032
0.328891	0.073664	0.089005	0.004817	0.013999	0.016851	0.221347	0.032986	1.213852
0.328960	0.073662	0.089039	0.004817	0.013998	0.016864	0.221333	0.032989	1.213661
0.329024	0.073661	0.089071	0.004817	0.013997	0.016877	0.221320	0.032992	1.213459
0.329084	0.073660	0.089099	0.004817	0.013997	0.016889	0.221307	0.032994	1.213248
0.329138	0.073658	0.089126	0.004817	0.013996	0.016900	0.221296	0.032997	1.213027
0.329187	0.073657	0.089150	0.004817	0.013995	0.016911	0.221285	0.032999	1.212799
0.329230	0.073656	0.089171	0.004817	0.013995	0.016921	0.221276	0.033001	1.212565
0.329269	0.073655	0.089190	0.004817	0.013994	0.016930	0.221268	0.033003	1.212326
0.329303	0.073654	0.089206	0.004817	0.013994	0.016938	0.221260	0.033005	1.212085
0.329332	0.073653	0.089220	0.004817	0.013993	0.016945	0.221254	0.033007	1.211841
0.329356	0.073652	0.089232	0.004817	0.013993	0.016952	0.221249	0.033009	1.211597
0.329376	0.073651	0.089241	0.004817	0.013992	0.016958	0.221244	0.033010	1.211353
0.329392	0.073650	0.089249	0.004817	0.013992	0.016963	0.221241	0.033012	1.211111
0.329404	0.073650	0.089255	0.004817	0.013992	0.016968	0.221238	0.033013	1.210870
0.329412	0.073649	0.089259	0.004817	0.013991	0.016972	0.221236	0.033014	1.210632
0.329417	0.073648	0.089261	0.004817	0.013991	0.016975	0.221235	0.033015	1.210396
0.329418	0.073648	0.089261	0.004817	0.013991	0.016978	0.221234	0.033016	1.210145
0.329416	0.073648	0.089259	0.004817	0.013991	0.016980	0.221235	0.033017	1.209883
0.329409	0.073647	0.089256	0.004817	0.013990	0.016982	0.221236	0.033018	1.209604
0.329398	0.073647	0.089250	0.004817	0.013990	0.016983	0.221238	0.033019	1.209310
0.329383	0.073646	0.089243	0.004817	0.013990	0.016984	0.221241	0.033019	1.208996
0.329364	0.073646	0.089233	0.004817	0.013990	0.016985	0.221245	0.033020	1.208663
0.329340	0.073646	0.089221	0.004817	0.013990	0.016984	0.221250	0.033020	1.208310
0.329313	0.073646	0.089207	0.004817	0.013990	0.016984	0.221255	0.033021	1.207935
0.329281	0.073645	0.089191	0.004817	0.013989	0.016983	0.221262	0.033021	1.207537
0.329246	0.073645	0.089173	0.004817	0.013989	0.016981	0.221269	0.033022	1.207117
0.329206	0.073645	0.089153	0.004817	0.013989	0.016980	0.221278	0.033022	1.206675
0.329163	0.073645	0.089132	0.004817	0.013989	0.016977	0.221287	0.033022	1.206210
0.329116	0.073645	0.089108	0.004817	0.013989	0.016975	0.221296	0.033022	1.205722
0.329065	0.073645	0.089083	0.004817	0.013989	0.016972	0.221307	0.033022	1.205213
0.329012	0.073645	0.089056	0.004817	0.013989	0.016969	0.221318	0.033022	1.204683
0.328955	0.073645	0.089028	0.004817	0.013989	0.016965	0.221330	0.033023	1.204134
0.328895	0.073645	0.088998	0.004817	0.013989	0.016961	0.221342	0.033023	1.203565
0.328832	0.073645	0.088966	0.004817	0.013989	0.016957	0.221355	0.033023	1.202979
0.328767	0.073645	0.088934	0.004817	0.013989	0.016953	0.221369	0.033023	1.202378
0.328699	0.073645	0.088900	0.004817	0.013989	0.016948	0.221382	0.033022	1.201763
0.328630	0.073645	0.088865	0.004817	0.013989	0.016943	0.221397	0.033022	1.201138
0.328559	0.073645	0.088830	0.004817	0.013989	0.016938	0.221411	0.033022	1.200503
0.328487	0.073645	0.088794	0.004817	0.013989	0.016933	0.221426	0.033022	1.199860
0.328413	0.073645	0.088757	0.004817	0.013989	0.016928	0.221441	0.033022	1.199213
0.328339	0.073645	0.088720	0.004817	0.013989	0.016923	0.221456	0.033022	1.198563
0.328264	0.073645	0.088682	0.004817	0.013989	0.016917	0.221472	0.033022	1.197912
0.328189	0.073645	0.088645	0.004817	0.013989	0.016912	0.221487	0.033021	1.197262
0.328114	0.073645	0.088608	0.004817	0.013990	0.016906	0.221502	0.033021	1.196616
0.328040	0.073646	0.088570	0.004817	0.013990	0.016901	0.221517	0.033021	1.195975
0.327966	0.073646	0.088534	0.004817	0.013990	0.016895	0.221532	0.033021	1.195342
0.327893	0.073646	0.088497	0.004817	0.013990	0.016890	0.221546	0.033021	1.194719
0.327822	0.073646	0.088462	0.004817	0.013990	0.016885	0.221561	0.033020	1.194108
0.327752	0.073646	0.088427	0.004817	0.013990	0.016879	0.221575	0.033020	1.193511
0.327685	0.073646	0.088393	0.004817	0.013990	0.016874	0.221588	0.033020	1.192930
0.327619	0.073646	0.088360	0.004817	0.013990	0.016870	0.221601	0.033020	1.192366
0.327556	0.073646	0.088329	0.004817	0.013990	0.016865	0.221614	0.033020	1.191821
0.327496	0.073646	0.088299	0.004817	0.013990	0.016860	0.221626	0.033019	1.191296
0.327438	0.073646	0.088270	0.004817	0.013990	0.016856	0.221637	0.033019	1.190794
0.327384	0.073647	0.088243	0.004817	0.013990	0.016852	0.221648	0.033019	1.190315
0.327333	0.073647	0.088217	0.004817	0.013990	0.016849	0.221658	0.033019	1.189860
0.327285	0.073647	0.088194	0.004817	0.013990	0.016845	0.221667	0.033019	1.189431
0.327241	0.073647	0.088172	0.004817	0.013990	0.016842	0.221676	0.033019	1.189027
0.327200	0.073647	0.088151	0.004817	0.013990	0.016840	0.221683	0.033019	1.188650
0.327163	0.073647	0.088133	0.004817	0.013990	0.016837	0.221691	0.033019	1.188299
0.327130	0.073647	0.088116	0.004817	0.013990	0.016835	0.221697	0.033019	1.187975
0.327101	0.073647	0.088102	0.004817	0.013990	0.016834	0.221703	0.033019	1.187676
0.327076	0.073646	0.088089	0.004817	0.013990	0.016832	0.221708	0.033019	1.187402
0.327054	0.073646	0.088078	0.004817	0.013990	0.016832	0.221712	0.033019	1.187152
0.327036	0.073646	0.088069	0.004817	0.013990	0.016831	0.221715	0.033020	1.186925
0.327022	0.073646	0.088062	0.004817	0.013990	0.016831	0.221718	0.033020	1.186720
0.327011	0.073646	0.088056	0.004817	0.013990	0.016831	0.221720	0.033020	1.186536
0.327004	0.073646	0.088053	0.004817	0.013990	0.016832	0.221721	0.033021	1.186371
0.327000	0.073646	0.088051	0.004817	0.013990	0.016832	0.221721	0.033021	1.186225
0.326999	0.073645	0.088050	0.004817	0.013989	0.016834	0.221721	0.033021	1.186094
0.327001	0.073645	0.088051	0.004817	0.013989	0.016835	0.221721	0.033022	1.185978
0.327006	0.073645	0.088053	0.004817	0.013989	0.016837	0.221719	0.033023	1.185876
0.327014	0.073644	0.088057	0.004817	0.013989	0.016840	0.221718	0.033023	1.185784
0.327024	0.073644	0.088062	0.004817	0.013989	0.016842	0.221716	0.033024	1.185699
0.327036	0.073644	0.088067	0.004817	0.013989	0.016845	0.221713	0.033025	1.185621
0.327049	0.073643	0.088074	0.004817	0.013988	0.016848	0.221710	0.033025	1.185549
0.327064	0.073643	0.088082	0.004817	0.013988	0.016851	0.221707	0.033026	1.185484
0.327081	0.073642	0.088090	0.004817	0.013988	0.016855	0.221703	0.033027	1.185426
0.327099	0.073642	0.088099	0.004817	0.013988	0.016858	0.221699	0.033028	1.185373
0.327119	0.073642	0.088108	0.004817	0.013988	0.016862	0.221695	0.033029	1.185326
0.327139	0.073641	0.088118	0.004817	0.013987	0.016866	0.221691	0.033029	1.185285
0.327160	0.073641	0.088128	0.004817	0.013987	0.016869	0.221686	0.033030	1.185249
0.327182	0.073640	0.088139	0.004817	0.013987	0.016873	0.221682	0.033031	1.185217
0.327204	0.073640	0.088150	0.004817	0.013987	0.016877	0.221677	0.033032	1.185189
0.327226	0.073639	0.088161	0.004817	0.013986	0.016881	0.221672	0.033033	1.185165
0.327249	0.073639	0.088172	0.004817	0.013986	0.016885	0.221667	0.033034	1.185144
0.327272	0.073638	0.088183	0.004817	0.013986	0.016889	0.221662	0.033035	1.185126
0.327294	0.073638	0.088194	0.004817	0.013986	0.016893	0.221658	0.033036	1.185109
0.327316	0.073637	0.088205	0.004817	0.013985	0.016897	0.221653	0.033037	1.185094
0.327338	0.073637	0.088215	0.004817	0.013985	0.016901	0.221648	0.033038	1.185081
0.327359	0.073636	0.088225	0.004817	0.013985	0.016904	0.221644	0.033038	1.185068
0.327379	0.073636	0.088235	0.004817	0.013985	0.016908	0.221639	0.033039	1.185055
0.327398	0.073636	0.088245	0.004817	0.013985	0.016911	0.221635	0.033040	1.185042
0.327417	0.073635	0.088254	0.004817	0.013984	0.016914	0.221631	0.033041	1.185029
0.327434	0.073635	0.088262	0.004817	0.013984	0.016917	0.221627	0.033041	1.185015
0.327450	0.073634	0.088270	0.004817	0.013984	0.016920	0.221624	0.033042	1.185000
0.327465	0.073634	0.088277	0.004817	0.013984	0.016923	0.221621	0.033043	1.184983
0.327478	0.073634	0.088284	0.004817	0.013984	0.016925	0.221618	0.033043	1.184965
0.327490	0.073634	0.088290	0.004817	0.013984	0.016927	0.221615	0.033044	1.184945
0.327501	0.073633	0.088295	0.004817	0.013983	0.016929	0.221613	0.033044	1.184923
0.327510	0.073633	0.088300	0.004817	0.013983	0.016931	0.221611	0.033045	1.184899
0.327518	0.073633	0.088303	0.004817	0.013983	0.016933	0.221609	0.033045	1.184873
0.327525	0.073633	0.088307	0.004817	0.013983	0.016934	0.221607	0.033046	1.184845
0.327530	0.073632	0.088309	0.004817	0.013983	0.016935	0.221606	0.033046	1.184814
0.327533	0.073632	0.088311	0.004817	0.013983	0.016936	0.221606	0.033046	1.184781
0.327535	0.073632	0.088312	0.004817	0.013983	0.016937	0.221605	0.033046	1.184746
0.327536	0.073632	0.088312	0.004817	0.013983	0.016937	0.221605	0.033047	1.184708
0.327535	0.073632	0.088311	0.004817	0.013983	0.016938	0.221605	0.033047	1.184667
0.327533	0.073632	0.088310	0.004817	0.013983	0.016938	0.221605	0.033047	1.184620
0.327529	0.073632	0.088308	0.004817	0.013983	0.016938	0.221606	0.033047	1.184566
0.327524	0.073632	0.088306	0.004817	0.013983	0.016938	0.221607	0.033047	1.184503
0.327517	0.073632	0.088302	0.004817	0.013983	0.016937	0.221608	0.033047	1.184433
0.327508	0.073632	0.088298	0.004817	0.013983	0.016937	0.221610	0.033047	1.184354
0.327499	0.073632	0.088293	0.004817	0.013983	0.016936	0.221612	0.033047	1.184267
0.327487	0.073632	0.088287	0.004817	0.013983	0.016935	0.221614	0.033047	1.184172
0.327475	0.073632	0.088281	0.004817	0.013983	0.016934	0.221617	0.033047	1.184070
0.327461	0.073632	0.088274	0.004817	0.013983	0.016933	0.221619	0.033047	1.183962
0.327445	0.073632	0.088267	0.004817	0.013983	0.016932	0.221622	0.033047	1.183847
0.327429	0.073632	0.088258	0.004817	0.013983	0.016930	0.221626	0.033046	1.183727
0.327411	0.073632	0.088250	0.004817	0.013983	0.016929	0.221629	0.033046	1.183603
0.327393	0.073632	0.088240	0.004817	0.013983	0.016927	0.221633	0.033046	1.183476
0.327374	0.073632	0.088231	0.004817	0.013983	0.016925	0.221637	0.033046	1.183346
0.327354	0.073633	0.088221	0.004817	0.013983	0.016923	0.221641	0.033046	1.183214
0.327334	0.073633	0.088211	0.004817	0.013983	0.016921	0.221645	0.033045	1.183080
0.327313	0.073633	0.088201	0.004817	0.013983	0.016919	0.221649	0.033045	1.182947
0.327293	0.073633	0.088191	0.004817	0.013983	0.016917	0.221653	0.033045	1.182813
0.327272	0.073633	0.088180	0.004817	0.013983	0.016915	0.221657	0.033045	1.182681
0.327251	0.073633	0.088170	0.004817	0.013983	0.016913	0.221661	0.033044	1.182550
0.327231	0.073633	0.088160	0.004817	0.013983	0.016911	0.221665	0.033044	1.182421
0.327210	0.073633	0.088150	0.004817	0.013984	0.016909	0.221669	0.033044	1.182295
0.327191	0.073634	0.088140	0.004817	0.013984	0.016907	0.221673	0.033044	1.182173
0.327172	0.073634	0.088131	0.004817	0.013984	0.016905	0.221677	0.033043	1.182055
0.327153	0.073634	0.088121	0.004817	0.013984	0.016904	0.221681	0.033043	1.181942
0.327136	0.073634	0.088113	0.004817	0.013984	0.016902	0.221684	0.033043	1.181833
0.327119	0.073634	0.088104	0.004817	0.013984	0.016900	0.221688	0.033043	1.181730
0.327103	0.073634	0.088097	0.004817	0.013984	0.016899	0.221691	0.033043	1.181634
0.327088	0.073634	0.088089	0.004817	0.013984	0.016897	0.221694	0.033042	1.181543
0.327075	0.073634	0.088082	0.004817	0.013984	0.016896	0.221696	0.033042	1.181460
0.327062	0.073634	0.088076	0.004817	0.013984	0.016895	0.221699	0.033042	1.181383
0.327051	0.073635	0.088071	0.004817	0.013984	0.016893	0.221701	0.033042	1.181314
0.327041	0.073635	0.088066	0.004817	0.013984	0.016892	0.221703	0.033042	1.181252
0.327033	0.073635	0.088061	0.004817	0.013984	0.016892	0.221705	0.033042	1.181197
0.327025	0.073635	0.088058	0.004817	0.013984	0.016891	0.221706	0.033042	1.181151
0.327019	0.073635	0.088055	0.004817	0.013984	0.016890	0.221707	0.033041	1.181112
0.327015	0.073635	0.088053	0.004817	0.013984	0.016890	0.221708	0.033041	1.181081
0.327012	0.073635	0.088051	0.004817	0.013984	0.016890	0.221709	0.033041	1.181057
0.327010	0.073635	0.088050	0.004817	0.013984	0.016889	0.221709	0.033041	1.181042
0.327009	0.073635	0.088050	0.004817	0.013984	0.016889	0.221709	0.033041	1.181034
0.327010	0.073635	0.088050	0.004817	0.013984	0.016890	0.221709	0.033041	1.181033
0.327012	0.073635	0.088051	0.004817	0.013984	0.016890	0.221709	0.033042	1.181039
0.327015	0.073635	0.088053	0.004817	0.013984	0.016890	0.221708	0.033042	1.181051
0.327019	0.073635	0.088055	0.004817	0.013984	0.016891	0.221707	0.033042	1.181068
0.327025	0.073635	0.088057	0.004817	0.013984	0.016891	0.221706	0.033042	1.181090
0.327031	0.073635	0.088061	0.004817	0.013984	0.016892	0.221705	0.033042	1.181116
0.327038	0.073634	0.088064	0.004817	0.013984	0.016893	0.221703	0.033042	1.181147
0.327046	0.073634	0.088068	0.004817	0.013984	0.016894	0.221702	0.033042	1.181181
0.327055	0.073634	0.088073	0.004817	0.013984	0.016895	0.221700	0.033042	1.181219
0.327065	0.073634	0.088078	0.004817	0.013984	0.016896	0.221698	0.033043	1.181260
0.327076	0.073634	0.088083	0.004817	0.013984	0.016898	0.221696	0.033043	1.181305
0.327087	0.073634	0.088088	0.004817	0.013984	0.016899	0.221694	0.033043	1.181352
0.327098	0.073634	0.088094	0.004817	0.013984	0.016900	0.221691	0.033043	1.181402
0.327110	0.073634	0.088100	0.004817	0.013984	0.016902	0.221689	0.033044	1.181454
0.327123	0.073634	0.088106	0.004817	0.013984	0.016903	0.221686	0.033044	1.181507
0.327136	0.073633	0.088112	0.004817	0.013983	0.016905	0.221684	0.033044	1.181563
0.327148	0.073633	0.088119	0.004817	0.013983	0.016906	0.221681	0.033044	1.181619
0.327161	0.073633	0.088125	0.004817	0.013983	0.016908	0.221678	0.033045	1.181676
0.327174	0.073633	0.088132	0.004817	0.013983	0.016909	0.221676	0.033045	1.181733
0.327187	0.073633	0.088138	0.004817	0.013983	0.016911	0.221673	0.033045	1.181791
0.327200	0.073633	0.088144	0.004817	0.013983	0.016912	0.221670	0.033045	1.181848
0.327213	0.073633	0.088151	0.004817	0.013983	0.016914	0.221668	0.033046	1.181904
0.327225	0.073632	0.088157	0.004817	0.013983	0.016915	0.221665	0.033046	1.181959
0.327237	0.073632	0.088163	0.004817	0.013983	0.016917	0.221663	0.033046	1.182013
0.327249	0.073632	0.088168	0.004817	0.013983	0.016918	0.221661	0.033046	1.182065
0.327260	0.073632	0.088174	0.004817	0.013983	0.016919	0.221658	0.033047	1.182115
0.327270	0.073632	0.088179	0.004817	0.013983	0.016921	0.221656	0.033047	1.182163
0.327280	0.073632	0.088184	0.004817	0.013983	0.016922	0.221654	0.033047	1.182208
0.327289	0.073632	0.088188	0.004817	0.013983	0.016923	0.221652	0.033047	1.182250
0.327297	0.073632	0.088192	0.004817	0.013983	0.016924	0.221651	0.033047	1.182290
0.327305	0.073632	0.088196	0.004817	0.013983	0.016925	0.221649	0.033047	1.182326
0.327312	0.073632	0.088200	0.004817	0.013983	0.016925	0.221648	0.033048	1.182360
0.327318	0.073632	0.088203	0.004817	0.013983	0.016926	0.221646	0.033048	1.182390
0.327323	0.073631	0.088205	0.004817	0.013983	0.016927	0.221645	0.033048	1.182417
0.327328	0.073631	0.088207	0.004817	0.013983	0.016927	0.221644	0.033048	1.182440
0.327331	0.073631	0.088209	0.004817	0.013982	0.016928	0.221644	0.033048	1.182461
0.327334	0.073631	0.088211	0.004817	0.013982	0.016928	0.221643	0.033048	1.182478
0.327336	0.073631	0.088212	0.004817	0.013982	0.016928	0.221643	0.033048	1.182492
0.327337	0.073631	0.088212	0.004817	0.013982	0.016928	0.221642	0.033048	1.182503
0.327338	0.073631	0.088212	0.004817	0.013982	0.016928	0.221642	0.033048	1.182511
0.327337	0.073631	0.088212	0.004817	0.013982	0.016928	0.221643	0.033048	1.182516
0.327336	0.073631	0.088212	0.004817	0.013983	0.016928	0.221643	0.033048	1.182519
0.327334	0.073631	0.088211	0.004817	0.013983	0.016927	0.221643	0.033048	1.182518
0.327331	0.073632	0.088209	0.004817	0.013983	0.016927	0.221644	0.033048	1.182515
0.327328	0.073632	0.088208	0.004817	0.013983	0.016926	0.221645	0.033048	1.182509
0.327324	0.073632	0.088206	0.004817	0.013983	0.016926	0.221645	0.033047	1.182500
0.327319	0.073632	0.088203	0.004817	0.013983	0.016925	0.221646	0.033047	1.182487
0.327314	0.073632	0.088201	0.004817	0.013983	0.016925	0.221647	0.033047	1.182472
0.327308	0.073632	0.088198	0.004817	0.013983	0.016924	0.221649	0.033047	1.182454
0.327301	0.073632	0.088195	0.004817	0.013983	0.016923	0.221650	0.033047	1.182433
0.327295	0.073632	0.088191	0.004817	0.013983	0.016922	0.221651	0.033047	1.182409
0.327287	0.073632	0.088188	0.004817	0.013983	0.016921	0.221653	0.033047	1.182384
0.327280	0.073632	0.088184	0.004817	0.013983	0.016920	0.221655	0.033046	1.182356
0.327272	0.073632	0.088180	0.004817	0.013983	0.016919	0.221656	0.033046	1.182326
0.327263	0.073632	0.088176	0.004817	0.013983	0.016918	0.221658	0.033046	1.182294
0.327255	0.073633	0.088172	0.004817	0.013983	0.016917	0.221660	0.033046	1.182262
0.327246	0.073633	0.088167	0.004817	0.013983	0.016916	0.221661	0.033046	1.182228
0.327238	0.073633	0.088163	0.004817	0.013983	0.016915	0.221663	0.033045	1.182193
0.327229	0.073633	0.088159	0.004817	0.013983	0.016914	0.221665	0.033045	1.182158
0.327220	0.073633	0.088154	0.004817	0.013983	0.016913	0.221667	0.033045	1.182122
0.327212	0.073633	0.088150	0.004817	0.013983	0.016912	0.221669	0.033045	1.182087
0.327203	0.073633	0.088146	0.004817	0.013983	0.016911	0.221670	0.033045	1.182051
0.327195	0.073633	0.088142	0.004817	0.013983	0.016910	0.221672	0.033044	1.182017
0.327187	0.073633	0.088138	0.004817	0.013983	0.016909	0.221674	0.033044	1.181983
0.327179	0.073633	0.088134	0.004817	0.013983	0.016908	0.221675	0.033044	1.181950
0.327172	0.073633	0.088131	0.004817	0.013984	0.016907	0.221677	0.033044	1.181919
0.327165	0.073634	0.088127	0.004817	0.013984	0.016906	0.221678	0.033044	1.181889
0.327158	0.073634	0.088124	0.004817	0.013984	0.016905	0.221679	0.033044	1.181861
0.327152	0.073634	0.088121	0.004817	0.013984	0.016905	0.221681	0.033044	1.181835
0.327147	0.073634	0.088118	0.004817	0.013984	0.016904	0.221682	0.033043	1.181811
0.327142	0.073634	0.088116	0.004817	0.013984	0.016903	0.221683	0.033043	1.181790
0.327137	0.073634	0.088114	0.004817	0.013984	0.016903	0.221684	0.033043	1.181771
0.327134	0.073634	0.088112	0.004817	0.013984	0.016902	0.221684	0.033043	1.181755
0.327130	0.073634	0.088110	0.004817	0.013984	0.016902	0.221685	0.033043	1.181741
0.327128	0.073634	0.088109	0.004817	0.013984	0.016902	0.221686	0.033043	1.181731
0.327126	0.073634	0.088108	0.004817	0.013984	0.016901	0.221686	0.033043	1.181723
0.327124	0.073634	0.088107	0.004817	0.013984	0.016901	0.221686	0.033043	1.181719
0.327124	0.073634	0.088107	0.004817	0.013984	0.016901	0.221687	0.033043	1.181718
0.327123	0.073634	0.088107	0.004817	0.013984	0.016901	0.221687	0.033043	1.181720
0.327124	0.073634	0.088107	0.004817	0.013984	0.016901	0.221686	0.033043	1.181725
0.327125	0.073634	0.088107	0.004817	0.013984	0.016901	0.221686	0.033043	1.181732
0.327127	0.073634	0.088108	0.004817	0.013984	0.016901	0.221686	0.033043	1.181743
0.327129	0.073634	0.088109	0.004817	0.013984	0.016902	0.221685	0.033043	1.181756
0.327132	0.073634	0.088111	0.004817	0.013984	0.016902	0.221685	0.033043	1.181772
0.327135	0.073634	0.088112	0.004817	0.013984	0.016902	0.221684	0.033043	1.181790
0.327139	0.073634	0.088114	0.004817	0.013984	0.016903	0.221683	0.033043	1.181809
0.327143	0.073634	0.088116	0.004817	0.013984	0.016903	0.221683	0.033043	1.181831
0.327147	0.073634	0.088118	0.004817	0.013984	0.016904	0.221682	0.033043	1.181854
0.327152	0.073634	0.088121	0.004817	0.013984	0.016904	0.221681	0.033043	1.181879
0.327158	0.073634	0.088124	0.004817	0.013984	0.016905	0.221680	0.033044	1.181905
0.327163	0.073634	0.088126	0.004817	0.013984	0.016905	0.221679	0.033044	1.181932
0.327169	0.073634	0.088129	0.004817	0.013984	0.016906	0.221677	0.033044	1.181960
0.327175	0.073634	0.088132	0.004817	0.013984	0.016907	0.221676	0.033044	1.181989
0.327181	0.073633	0.088135	0.004817	0.013984	0.016907	0.221675	0.033044	1.182018
0.327187	0.073633	0.088138	0.004817	0.013983	0.016908	0.221674	0.033044	1.182047
0.327194	0.073633	0.088141	0.004817	0.013983	0.016909	0.221672	0.033044	1.182076
0.327200	0.073633	0.088144	0.004817	0.013983	0.016910	0.221671	0.033044	1.182105
0.327206	0.073633	0.088148	0.004817	0.013983	0.016910	0.221670	0.033044	1.182134
0.327212	0.073633	0.088151	0.004817	0.013983	0.016911	0.221669	0.033045	1.182162
0.327218	0.073633	0.088154	0.004817	0.013983	0.016912	0.221667	0.033045	1.182190
0.327224	0.073633	0.088157	0.004817	0.013983	0.016912	0.221666	0.033045	1.182216
0.327230	0.073633	0.088159	0.004817	0.013983	0.016913	0.221665	0.033045	1.182242
0.327236	0.073633	0.088162	0.004817	0.013983	0.016914	0.221664	0.033045	1.182266
0.327241	0.073633	0.088165	0.004817	0.013983	0.016914	0.221663	0.033045	1.182289
0.327246	0.073633	0.088167	0.004817	0.013983	0.016915	0.221662	0.033045	1.182310
0.327251	0.073633	0.088170	0.004817	0.013983	0.016916	0.221661	0.033045	1.182330
0.327255	0.073633	0.088172	0.004817	0.013983	0.016916	0.221660	0.033045	1.182349
0.327259	0.073633	0.088174	0.004817	0.013983	0.016917	0.221659	0.033045	1.182365
0.327262	0.073633	0.088175	0.004817	0.013983	0.016917	0.221658	0.033046	1.182380
0.327266	0.073633	0.088177	0.004817	0.013983	0.016917	0.221658	0.033046	1.182392
0.327268	0.073633	0.088178	0.004817	0.013983	0.016918	0.221657	0.033046	1.182403
0.327271	0.073633	0.088179	0.004817	0.013983	0.016918	0.221657	0.033046	1.182412
0.327272	0.073633	0.088180	0.004817	0.013983	0.016918	0.221656	0.033046	1.182419
0.327274	0.073632	0.088181	0.004817	0.013983	0.016918	0.221656	0.033046	1.182423
0.327275	0.073632	0.088182	0.004817	0.013983	0.016919	0.221656	0.033046	1.182426
0.327275	0.073632	0.088182	0.004817	0.013983	0.016919	0.221656	0.033046	1.182427
0.327275	0.073632	0.088182	0.004817	0.013983	0.016919	0.221656	0.033046	1.182426
0.327275	0.073632	0.088182	0.004817	0.013983	0.016919	0.221656	0.033046	1.182424
0.327274	0.073632	0.088181	0.004817	0.013983	0.016919	0.221656	0.033046	1.182419
0.327273	0.073632	0.088181	0.004817	0.013983	0.016918	0.221656	0.033046	1.182413
0.327272	0.073632	0.088180	0.004817	0.013983	0.016918	0.221656	0.033046	1.182405
0.327270	0.073633	0.088179	0.004817	0.013983	0.016918	0.221657	0.033046	1.182395
0.327267	0.073633	0.088178	0.004817	0.013983	0.016918	0.221657	0.033046	1.182384
0.327265	0.073633	0.088176	0.004817	0.013983	0.016917	0.221658	0.033046	1.182371
0.327262	0.073633	0.088175	0.004817	0.013983	0.016917	0.221658	0.033046	1.182356
0.327258	0.073633	0.088173	0.004817	0.013983	0.016917	0.221659	0.033046	1.182340
0.327255	0.073633	0.088172	0.004817	0.013983	0.016916	0.221660	0.033046	1.182323
0.327251	0.073633	0.088170	0.004817	0.013983	0.016916	0.221661	0.033045	1.182305
0.327247	0.073633	0.088168	0.004817	0.013983	0.016915	0.221661	0.033045	1.182286
0.327243	0.073633	0.088166	0.004817	0.013983	0.016915	0.221662	0.033045	1.182265
0.327239	0.073633	0.088164	0.004817	0.013983	0.016915	0.221663	0.033045	1.182245
0.327234	0.073633	0.088161	0.004817	0.013983	0.016914	0.221664	0.033045	1.182223
0.327230	0.073633	0.088159	0.004817	0.013983	0.016914	0.221665	0.033045	1.182202
0.327225	0.073633	0.088157	0.004817	0.013983	0.016913	0.221666	0.033045	1.182180
0.327221	0.073633	0.088155	0.004817	0.013983	0.016912	0.221667	0.033045	1.182157
0.327216	0.073633	0.088152	0.004817	0.013983	0.016912	0.221668	0.033045	1.182136
0.327212	0.073633	0.088150	0.004817	0.013983	0.016911	0.221669	0.033045	1.182114
0.327207	0.073633	0.088148	0.004817	0.013983	0.016911	0.221669	0.033045	1.182093
0.327203	0.073633	0.088146	0.004817	0.013983	0.016910	0.221670	0.033045	1.182072
0.327199	0.073633	0.088144	0.004817	0.013983	0.016910	0.221671	0.033044	1.182052
0.327195	0.073633	0.088142	0.004817	0.013983	0.016910	0.221672	0.033044	1.182033
0.327191	0.073633	0.088140	0.004817	0.013983	0.016909	0.221673	0.033044	1.182015
0.327188	0.073633	0.088138	0.004817	0.013983	0.016909	0.221673	0.033044	1.181998
0.327184	0.073633	0.088137	0.004817	0.013983	0.016908	0.221674	0.033044	1.181982
0.327181	0.073633	0.088135	0.004817	0.013983	0.016908	0.221675	0.033044	1.181968
0.327178	0.073633	0.088134	0.004817	0.013983	0.016908	0.221675	0.033044	1.181955
0.327176	0.073633	0.088133	0.004817	0.013983	0.016907	0.221676	0.033044	1.181944
0.327174	0.073633	0.088132	0.004817	0.013984	0.016907	0.221676	0.033044	1.181934
0.327172	0.073633	0.088131	0.004817	0.013984	0.016907	0.221677	0.033044	1.181926
0.327171	0.073633	0.088130	0.004817	0.013984	0.016907	0.221677	0.033044	1.181920
0.327169	0.073633	0.088129	0.004817	0.013984	0.016907	0.221677	0.033044	1.181915
0.327169	0.073634	0.088129	0.004817	0.013984	0.016906	0.221677	0.033044	1.181913
0.327168	0.073634	0.088129	0.004817	0.013984	0.016906	0.221677	0.033044	1.181912
0.327168	0.073634	0.088129	0.004817	0.013984	0.016906	0.221677	0.033044	1.181913
0.327168	0.073634	0.088129	0.004817	0.013984	0.016906	0.221677	0.033044	1.181916
0.327169	0.073634	0.088129	0.004817	0.013984	0.016906	0.221677	0.033044	1.181920
0.327169	0.073634	0.088129	0.004817	0.013984	0.016906	0.221677	0.033044	1.181927
0.327171	0.073634	0.088130	0.004817	0.013984	0.016907	0.221677	0.033044	1.181935
0.327172	0.073633	0.088131	0.004817	0.013984	0.016907	0.221677	0.033044	1.181944
0.327174	0.073633	0.088132	0.004817	0.013984	0.016907	0.221676	0.033044	1.181955
0.327176	0.073633	0.088133	0.004817	0.013984	0.016907	0.221676	0.033044	1.181968
0.327178	0.073633	0.088134	0.004817	0.013984	0.016907	0.221675	0.033044	1.181981
0.327181	0.073633	0.088135	0.004817	0.013984	0.016908	0.221675	0.033044	1.181996
0.327183	0.073633	0.088136	0.004817	0.013983	0.016908	0.221674	0.033044	1.182012
0.327186	0.073633	0.088138	0.004817	0.013983	0.016908	0.221674	0.033044	1.182028
0.327189	0.073633	0.088139	0.004817	0.013983	0.016908	0.221673	0.033044	1.182045
0.327192	0.073633	0.088141	0.004817	0.013983	0.016909	0.221673	0.033044	1.182063
0.327196	0.073633	0.088142	0.004817	0.013983	0.016909	0.221672	0.033044	1.182082
0.327199	0.073633	0.088144	0.004817	0.013983	0.016910	0.221671	0.033044	1.182100
0.327203	0.073633	0.088146	0.004817	0.013983	0.016910	0.221671	0.033044	1.182119
0.327206	0.073633	0.088147	0.004817	0.013983	0.016910	0.221670	0.033044	1.182138
0.327209	0.073633	0.088149	0.004817	0.013983	0.016911	0.221669	0.033044	1.182157
0.327213	0.073633	0.088151	0.004817	0.013983	0.016911	0.221668	0.033045	1.182175
0.327216	0.073633	0.088153	0.004817	0.013983	0.016911	0.221668	0.033045	1.182193
0.327220	0.073633	0.088154	0.004817	0.013983	0.016912	0.221667	0.033045	1.182211
0.327223	0.073633	0.088156	0.004817	0.013983	0.016912	0.221666	0.033045	1.182228
0.327226	0.073633	0.088157	0.004817	0.013983	0.016912	0.221666	0.033045	1.182244
0.327229	0.073633	0.088159	0.004817	0.013983	0.016913	0.221665	0.033045	1.182259
0.327232	0.073633	0.088160	0.004817	0.013983	0.016913	0.221665	0.033045	1.182274
0.327235	0.073633	0.088162	0.004817	0.013983	0.016913	0.221664	0.033045	1.182287
0.327237	0.073633	0.088163	0.004817	0.013983	0.016914	0.221664	0.033045	1.182300
0.327239	0.073633	0.088164	0.004817	0.013983	0.016914	0.221663	0.033045	1.182311
0.327242	0.073633	0.088165	0.004817	0.013983	0.016914	0.221663	0.033045	1.182322
0.327243	0.073633	0.088166	0.004817	0.013983	0.016914	0.221662	0.033045	1.182331
0.327245	0.073633	0.088167	0.004817	0.013983	0.016915	0.221662	0.033045	1.182339
0.327246	0.073633	0.088167	0.004817	0.013983	0.016915	0.221662	0.033045	1.182345
0.327247	0.073633	0.088168	0.004817	0.013983	0.016915	0.221661	0.033045	1.182351
0.327248	0.073633	0.088168	0.004817	0.013983	0.016915	0.221661	0.033045	1.182355
0.327249	0.073633	0.088169	0.004817	0.013983	0.016915	0.221661	0.033045	1.182358
0.327249	0.073633	0.088169	0.004817	0.013983	0.016915	0.221661	0.033045	1.182360
0.327249	0.073633	0.088169	0.004817	0.013983	0.016915	0.221661	0.033045	1.182361
0.327249	0.073633	0.088169	0.004817	0.013983	0.016915	0.221661	0.033045	1.182361
0.327249	0.073633	0.088169	0.004817	0.013983	0.016915	0.221661	0.033045	1.182359
0.327248	0.073633	0.088168	0.004817	0.013983	0.016915	0.221661	0.033045	1.182357
0.327248	0.073633	0.088168	0.004817	0.013983	0.016915	0.221661	0.033045	1.182354
0.327247	0.073633	0.088168	0.004817	0.013983	0.016915	0.221662	0.033045	1.182350
0.327245	0.073633	0.088167	0.004817	0.013983	0.016915	0.221662	0.033045	1.182346
0.327244	0.073633	0.088166	0.004817	0.013983	0.016914	0.221662	0.033045	1.182340
0.327242	0.073633	0.088165	0.004817	0.013983	0.016914	0.221663	0.033045	1.182334
0.327241	0.073633	0.088165	0.004817	0.013983	0.016914	0.221663	0.033045	1.182327
0.327239	0.073633	0.088164	0.004817	0.013983	0.016914	0.221663	0.033045	1.182320
0.327237	0.073633	0.088163	0.004817	0.013983	0.016913	0.221664	0.033045	1.182313
0.327234	0.073633	0.088162	0.004817	0.013983	0.016913	0.221664	0.033045	1.182305
0.327232	0.073633	0.088160	0.004817	0.013983	0.016913	0.221665	0.033045	1.182296
0.327230	0.073633	0.088159	0.004817	0.013983	0.016913	0.221665	0.033045	1.182288
0.327228	0.073633	0.088158	0.004817	0.013983	0.016912	0.221666	0.033045	1.182280
0.327225	0.073633	0.088157	0.004817	0.013983	0.016912	0.221666	0.033045	1.182271
0.327223	0.073633	0.088156	0.004817	0.013983	0.016912	0.221667	0.033045	1.182263
0.327220	0.073633	0.088155	0.004817	0.013983	0.016911	0.221667	0.033044	1.182255
0.327218	0.073633	0.088154	0.004817	0.013983	0.016911	0.221668	0.033044	1.182248
0.327216	0.073633	0.088152	0.004817	0.013983	0.016911	0.221668	0.033044	1.182241
0.327214	0.073633	0.088151	0.004817	0.013983	0.016910	0.221668	0.033044	1.182234
0.327211	0.073633	0.088150	0.004817	0.013983	0.016910	0.221669	0.033044	1.182228
0.327209	0.073633	0.088149	0.004817	0.013983	0.016910	0.221669	0.033044	1.182223
0.327207	0.073633	0.088148	0.004817	0.013983	0.016910	0.221670	0.033044	1.182219
0.327205	0.073633	0.088147	0.004817	0.013983	0.016909	0.221670	0.033044	1.182215
0.327204	0.073633	0.088146	0.004817	0.013984	0.016909	0.221670	0.033044	1.182213
0.327202	0.073633	0.088146	0.004817	0.013984	0.016909	0.221671	0.033044	1.182211
0.327201	0.073633	0.088145	0.004817	0.013984	0.016909	0.221671	0.033044	1.182210
0.327200	0.073634	0.088144	0.004817	0.013984	0.016908	0.221671	0.033044	1.182211
0.327199	0.073634	0.088144	0.004817	0.013984	0.016908	0.221672	0.033044	1.182212
0.327198	0.073634	0.088144	0.004817	0.013984	0.016908	0.221672	0.033044	1.182215
0.327197	0.073634	0.088143	0.004817	0.013984	0.016908	0.221672	0.033044	1.182219
0.327197	0.073634	0.088143	0.004817	0.013984	0.016908	0.221672	0.033044	1.182223
0.327197	0.073634	0.088143	0.004817	0.013984	0.016908	0.221672	0.033044	1.182229
0.327197	0.073634	0.088143	0.004817	0.013984	0.016908	0.221672	0.033044	1.182237
0.327197	0.073634	0.088143	0.004817	0.013984	0.016908	0.221672	0.033044	1.182245
0.327197	0.073634	0.088143	0.004817	0.013984	0.016908	0.221672	0.033044	1.182254
0.327198	0.073634	0.088144	0.004817	0.013984	0.016908	0.221672	0.033044	1.182264
0.327198	0.073634	0.088144	0.004817	0.013984	0.016908	0.221672	0.033044	1.182275
0.327199	0.073634	0.088144	0.004817	0.013984	0.016908	0.221672	0.033044	1.182287
0.327200	0.073634	0.088145	0.004817	0.013984	0.016908	0.221671	0.033044	1.182299
0.327202	0.073634	0.088146	0.004817	0.013984	0.016908	0.221671	0.033044	1.182312
0.327203	0.073634	0.088146	0.004817	0.013984	0.016908	0.221671	0.033044	1.182326
0.327204	0.073634	0.088147	0.004817	0.013984	0.016908	0.221671	0.033044	1.182340
0.327206	0.073634	0.088148	0.004817	0.013984	0.016908	0.221670	0.033044	1.182354
0.327208	0.073634	0.088149	0.004817	0.013984	0.016908	0.221670	0.033044	1.182369
0.327210	0.073634	0.088149	0.004817	0.013984	0.016908	0.221670	0.033044	1.182384
0.327211	0.073634	0.088150	0.004817	0.013984	0.016908	0.221669	0.033044	1.182399
0.327213	0.073634	0.088151	0.004817	0.013984	0.016909	0.221669	0.033044	1.182414
0.327215	0.073634	0.088152	0.004817	0.013984	0.016909	0.221669	0.033044	1.182430
0.327217	0.073634	0.088153	0.004817	0.013984	0.016909	0.221668	0.033044	1.182445
0.327219	0.073634	0.088154	0.004817	0.013984	0.016909	0.221668	0.033044	1.182460
0.327222	0.073634	0.088155	0.004817	0.013984	0.016909	0.221667	0.033044	1.182475
0.327224	0.073634	0.088156	0.004817	0.013984	0.016909	0.221667	0.033044	1.182490
0.327226	0.073634	0.088158	0.004817	0.013984	0.016910	0.221666	0.033044	1.182504
0.327228	0.073634	0.088159	0.004817	0.013984	0.016910	0.221666	0.033044	1.182518
0.327230	0.073634	0.088160	0.004817	0.013984	0.016910	0.221666	0.033044	1.182532
0.327232	0.073634	0.088160	0.004817	0.013984	0.016910	0.221665	0.033044	1.182546
0.327233	0.073634	0.088161	0.004817	0.013984	0.016910	0.221665	0.033044	1.182558
0.327235	0.073634	0.088162	0.004817	0.013984	0.016910	0.221665	0.033044	1.182571
0.327237	0.073634	0.088163	0.004817	0.013984	0.016911	0.221664	0.033044	1.182583
0.327239	0.073634	0.088164	0.004817	0.013984	0.016911	0.221664	0.033044	1.182594
0.327240	0.073634	0.088165	0.004817	0.013984	0.016911	0.221664	0.033044	1.182605
0.327241	0.073634	0.088165	0.004817	0.013984	0.016911	0.221663	0.033044	1.182615
0.327243	0.073634	0.088166	0.004817	0.013984	0.016911	0.221663	0.033044	1.182624
0.327244	0.073634	0.088167	0.004817	0.013984	0.016911	0.221663	0.033044	1.182633
0.327245	0.073634	0.088167	0.004817	0.013984	0.016911	0.221663	0.033044	1.182641
0.327246	0.073634	0.088168	0.004817	0.013984	0.016911	0.221662	0.033044	1.182649
0.327247	0.073634	0.088168	0.004817	0.013984	0.016911	0.221662	0.033044	1.182656
0.327247	0.073634	0.088168	0.004817	0.013984	0.016912	0.221662	0.033044	1.182662
0.327248	0.073634	0.088169	0.004817	0.013984	0.016912	0.221662	0.033044	1.182668
0.327248	0.073634	0.088169	0.004817	0.013984	0.016912	0.221662	0.033044	1.182673
0.327248	0.073634	0.088169	0.004817	0.013984	0.016912	0.221662	0.033044	1.182677
0.327249	0.073634	0.088169	0.004817	0.013984	0.016912	0.221662	0.033044	1.182681
0.327249	0.073634	0.088169	0.004817	0.013984	0.016911	0.221662	0.033044	1.182684
0.327249	0.073634	0.088169	0.004817	0.013984	0.016911	0.221662	0.033044	1.182687
0.327248	0.073634	0.088169	0.004817	0.013984	0.016911	0.221662	0.033044	1.182689
0.327248	0.073634	0.088169	0.004817	0.013984	0.016911	0.221662	0.033044	1.182691
0.327247	0.073634	0.088168	0.004817	0.013984	0.016911	0.221662	0.033044	1.182692
0.327247	0.073634	0.088168	0.004817	0.013984	0.016911	0.221662	0.033044	1.182693
0.327246	0.073634	0.088168	0.004817	0.013984	0.016911	0.221663	0.033044	1.182693
0.327245	0.073634	0.088167	0.004817	0.013984	0.016911	0.221663	0.033044	1.182693
0.327245	0.073634	0.088167	0.004817	0.013984	0.016911	0.221663	0.033044	1.182692
0.327244	0.073634	0.088167	0.004817	0.013984	0.016911	0.221663	0.033044	1.182691
0.327243	0.073634	0.088166	0.004817	0.013984	0.016910	0.221663	0.033044	1.182689
0.327242	0.073634	0.088166	0.004817	0.013984	0.016910	0.221663	0.033044	1.182687
0.327241	0.073634	0.088165	0.004817	0.013984	0.016910	0.221664	0.033044	1.182685
0.327239	0.073634	0.088164	0.004817	0.013984	0.016910	0.221664	0.033043	1.182683
0.327238	0.073634	0.088164	0.004817	0.013984	0.016910	0.221664	0.033043	1.182680
0.327237	0.073634	0.088163	0.004817	0.013984	0.016910	0.221664	0.033043	1.182677
0.327236	0.073634	0.088163	0.004817	0.013984	0.016909	0.221665	0.033043	1.182674
0.327235	0.073634	0.088162	0.004817	0.013984	0.016909	0.221665	0.033043	1.182672
0.327234	0.073634	0.088162	0.004817	0.013984	0.016909	0.221665	0.033043	1.182669
0.327232	0.073634	0.088161	0.004817	0.013984	0.016909	0.221665	0.033043	1.182666
0.327231	0.073634	0.088160	0.004817	0.013984	0.016909	0.221666	0.033043	1.182663
0.327230	0.073634	0.088160	0.004817	0.013984	0.016909	0.221666	0.033043	1.182660
0.327229	0.073634	0.088159	0.004817	0.013984	0.016909	0.221666	0.033043	1.182658
0.327228	0.073634	0.088159	0.004817	0.013984	0.016908	0.221666	0.033043	1.182656
0.327227	0.073634	0.088158	0.004817	0.013984	0.016908	0.221667	0.033043	1.182654
0.327226	0.073634	0.088158	0.004817	0.013984	0.016908	0.221667	0.033043	1.182652
0.327225	0.073634	0.088158	0.004817	0.013984	0.016908	0.221667	0.033043	1.182651
0.327225	0.073634	0.088157	0.004817	0.013984	0.016908	0.221667	0.033043	1.182651
0.327224	0.073634	0.088157	0.004817	0.013984	0.016908	0.221667	0.033043	1.182650
0.327224	0.073634	0.088157	0.004817	0.013984	0.016908	0.221667	0.033043	1.182651
0.327223	0.073634	0.088156	0.004817	0.013984	0.016908	0.221667	0.033043	1.182651
0.327223	0.073634	0.088156	0.004817	0.013984	0.016908	0.221667	0.033043	1.182653
0.327222	0.073634	0.088156	0.004817	0.013984	0.016907	0.221668	0.033043	1.182654
0.327222	0.073634	0.088156	0.004817	0.013984	0.016907	0.221668	0.033043	1.182657
0.327222	0.073634	0.088156	0.004817	0.013984	0.016907	0.221668	0.033043	1.182659
0.327222	0.073634	0.088156	0.004817	0.013984	0.016907	0.221668	0.033043	1.182663
0.327222	0.073634	0.088156	0.004817	0.013984	0.016907	0.221668	0.033043	1.182667
0.327223	0.073634	0.088156	0.004817	0.013984	0.016907	0.221668	0.033043	1.182671
0.327223	0.073634	0.088156	0.004817	0.013984	0.016907	0.221667	0.033043	1.182676
0.327223	0.073634	0.088157	0.004817	0.013984	0.016907	0.221667	0.033043	1.182682
0.327224	0.073634	0.088157	0.004817	0.013984	0.016907	0.221667	0.033043	1.182687
0.327225	0.073634	0.088157	0.004817	0.013984	0.016907	0.221667	0.033043	1.182694
0.327225	0.073634	0.088157	0.004817	0.013984	0.016907	0.221667	0.033043	1.182700
0.327226	0.073634	0.088158	0.004817	0.013984	0.016907	0.221667	0.033043	1.182707
0.327227	0.073634	0.088158	0.004817	0.013984	0.016908	0.221667	0.033043	1.182714
0.327228	0.073634	0.088159	0.004817	0.013984	0.016908	0.221667	0.033043	1.182721
0.327229	0.073634	0.088159	0.004817	0.013984	0.016908	0.221666	0.033043	1.182729
0.327229	0.073634	0.088160	0.004817	0.013984	0.016908	0.221666	0.033043	1.182737
0.327231	0.073634	0.088160	0.004817	0.013984	0.016908	0.221666	0.033043	1.182744
0.327232	0.073634	0.088161	0.004817	0.013984	0.016908	0.221666	0.033043	1.182752
0.327233	0.073634	0.088161	0.004817	0.013984	0.016908	0.221666	0.033043	1.182760
0.327234	0.073634	0.088162	0.004817	0.013984	0.016908	0.221665	0.033043	1.182769
0.327235	0.073634	0.088162	0.004817	0.013984	0.016908	0.221665	0.033043	1.182777
0.327236	0.073634	0.088163	0.004817	0.013984	0.016908	0.221665	0.033043	1.182785
0.327237	0.073634	0.088163	0.004817	0.013984	0.016908	0.221665	0.033043	1.182793
0.327238	0.073634	0.088164	0.004817	0.013984	0.016908	0.221665	0.033043	1.182801
0.327239	0.073634	0.088164	0.004817	0.013984	0.016909	0.221664	0.033043	1.182809
0.327240	0.073634	0.088165	0.004817	0.013984	0.016909	0.221664	0.033043	1.182817
0.327241	0.073634	0.088165	0.004817	0.013984	0.016909	0.221664	0.033043	1.182824
0.327242	0.073634	0.088166	0.004817	0.013984	0.016909	0.221664	0.033043	1.182832
0.327243	0.073634	0.088166	0.004817	0.013984	0.016909	0.221663	0.033043	1.182839
0.327244	0.073634	0.088167	0.004817	0.013984	0.016909	0.221663	0.033043	1.182846
0.327245	0.073634	0.088167	0.004817	0.013984	0.016909	0.221663	0.033043	1.182853
0.327246	0.073634	0.088168	0.004817	0.013984	0.016909	0.221663	0.033043	1.182860
0.327247	0.073634	0.088168	0.004817	0.013984	0.016909	0.221663	0.033043	1.182866
0.327247	0.073634	0.088168	0.004817	0.013984	0.016909	0.221663	0.033043	1.182872
0.327248	0.073634	0.088169	0.004817	0.013984	0.016909	0.221663	0.033043	1.182878
0.327249	0.073634	0.088169	0.004817	0.013984	0.016909	0.221662	0.033043	1.182884
0.327249	0.073634	0.088169	0.004817	0.013984	0.016909	0.221662	0.033043	1.182889
0.327250	0.073634	0.088170	0.004817	0.013984	0.016909	0.221662	0.033043	1.182894
0.327250	0.073634	0.088170	0.004817	0.013984	0.016909	0.221662	0.033043	1.182899
0.327250	0.073634	0.088170	0.004817	0.013984	0.016909	0.221662	0.033043	1.182904
0.327250	0.073634	0.088170	0.004817	0.013984	0.016909	0.221662	0.033043	1.182908
0.327251	0.073634	0.088170	0.004817	0.013984	0.016909	0.221662	0.033043	1.182912
0.327251	0.073634	0.088170	0.004817	0.013984	0.016909	0.221662	0.033043	1.182916
0.327251	0.073634	0.088170	0.004817	0.013984	0.016909	0.221662	0.033043	1.182920
0.327251	0.073634	0.088170	0.004817	0.013984	0.016909	0.221662	0.033043	1.182923
0.327251	0.073634	0.088170	0.004817	0.013984	0.016909	0.221662	0.033043	1.182926
0.327251	0.073634	0.088170	0.004817	0.013984	0.016909	0.221662	0.033043	1.182929
0.327251	0.073634	0.088170	0.004817	0.013984	0.016909	0.221662	0.033043	1.182932
0.327250	0.073634	0.088170	0.004817	0.013984	0.016909	0.221662	0.033043	1.182935
0.327250	0.073634	0.088170	0.004817	0.013984	0.016909	0.221662	0.033043	1.182937
0.327250	0.073634	0.088170	0.004817	0.013984	0.016909	0.221662	0.033043	1.182940
0.327249	0.073634	0.088170	0.004817	0.013984	0.016909	0.221662	0.033043	1.182942
0.327249	0.073634	0.088169	0.004817	0.013984	0.016909	0.221662	0.033043	1.182944
0.327249	0.073634	0.088169	0.004817	0.013984	0.016909	0.221663	0.033043	1.182946
0.327248	0.073634	0.088169	0.004817	0.013984	0.016909	0.221663	0.033043	1.182948
0.327248	0.073634	0.088169	0.004817	0.013984	0.016909	0.221663	0.033043	1.182950
0.327247	0.073634	0.088169	0.004817	0.013984	0.016908	0.221663	0.033043	1.182952
0.327247	0.073634	0.088168	0.004817	0.013984	0.016908	0.221663	0.033043	1.182953
0.327246	0.073634	0.088168	0.004817	0.013984	0.016908	0.221663	0.033043	1.182955
0.327246	0.073634	0.088168	0.004817	0.013984	0.016908	0.221663	0.033043	1.182957
0.327245	0.073634	0.088168	0.004817	0.013984	0.016908	0.221663	0.033043	1.182958
0.327245	0.073634	0.088167	0.004817	0.013984	0.016908	0.221663	0.033043	1.182960
0.327244	0.073634	0.088167	0.004817	0.013984	0.016908	0.221664	0.033043	1.182962
0.327244	0.073634	0.088167	0.004817	0.013984	0.016908	0.221664	0.033043	1.182964
0.327244	0.073634	0.088167	0.004817	0.013984	0.016908	0.221664	0.033042	1.182965
0.327243	0.073634	0.088167	0.004817	0.013984	0.016908	0.221664	0.033042	1.182968
0.327243	0.073634	0.088166	0.004817	0.013984	0.016907	0.221664	0.033042	1.182970
0.327242	0.073634	0.088166	0.004817	0.013984	0.016907	0.221664	0.033042	1.182972
0.327242	0.073634	0.088166	0.004817	0.013984	0.016907	0.221664	0.033042	1.182975
0.327242	0.073634	0.088166	0.004817	0.013984	0.016907	0.221664	0.033042	1.182978
0.327241	0.073634	0.088166	0.004817	0.013984	0.016907	0.221664	0.033042	1.182980
0.327241	0.073634	0.088166	0.004817	0.013984	0.016907	0.221664	0.033042	1.182984
0.327241	0.073634	0.088166	0.004817	0.013984	0.016907	0.221664	0.033042	1.182987
0.327241	0.073634	0.088166	0.004817	0.013984	0.016907	0.221664	0.033042	1.182991
0.327241	0.073634	0.088165	0.004817	0.013984	0.016907	0.221664	0.033042	1.182995
0.327241	0.073634	0.088165	0.004817	0.013984	0.016907	0.221664	0.033042	1.182999
0.327241	0.073634	0.088166	0.004817	0.013984	0.016907	0.221664	0.033042	1.183003
0.327241	0.073634	0.088166	0.004817	0.013984	0.016907	0.221664	0.033042	1.183008
0.327241	0.073634	0.088166	0.004817	0.013984	0.016907	0.221664	0.033042	1.183013
0.327241	0.073634	0.088166	0.004817	0.013984	0.016907	0.221664	0.033042	1.183018
0.327241	0.073634	0.088166	0.004817	0.013984	0.016907	0.221664	0.033042	1.183023
0.327242	0.073634	0.088166	0.004817	0.013984	0.016907	0.221664	0.033042	1.183029
0.327242	0.073634	0.088166	0.004817	0.013984	0.016907	0.221664	0.033042	1.183035
0.327242	0.073634	0.088166	0.004817	0.013984	0.016907	0.221664	0.033042	1.183040
0.327243	0.073634	0.088166	0.004817	0.013984	0.016907	0.221664	0.033042	1.183046
0.327243	0.073634	0.088167	0.004817	0.013984	0.016907	0.221664	0.033042	1.183052
0.327244	0.073634	0.088167	0.004817	0.013984	0.016907	0.221664	0.033042	1.183058
0.327244	0.073634	0.088167	0.004817	0.013984	0.016907	0.221664	0.033042	1.183065
0.327245	0.073634	0.088167	0.004817	0.013984	0.016907	0.221664	0.033042	1.183071
0.327245	0.073634	0.088168	0.004817	0.013984	0.016907	0.221664	0.033042	1.183077
0.327246	0.073634	0.088168	0.004817	0.013984	0.016907	0.221664	0.033042	1.183084
0.327246	0.073634	0.088168	0.004817	0.013984	0.016907	0.221663	0.033042	1.183090
0.327247	0.073634	0.088169	0.004817	0.013984	0.016907	0.221663	0.033042	1.183097
0.327248	0.073634	0.088169	0.004817	0.013984	0.016907	0.221663	0.033042	1.183103
0.327248	0.073634	0.088169	0.004817	0.013984	0.016907	0.221663	0.033042	1.183110
0.327249	0.073634	0.088169	0.004817	0.013984	0.016907	0.221663	0.033042	1.183116
0.327249	0.073634	0.088170	0.004817	0.013984	0.016907	0.221663	0.033042	1.183123
0.327250	0.073634	0.088170	0.004817	0.013984	0.016907	0.221663	0.033042	1.183129
0.327251	0.073634	0.088170	0.004817	0.013984	0.016907	0.221663	0.033042	1.183135
0.327251	0.073634	0.088171	0.004817	0.013984	0.016907	0.221662	0.033042	1.183141
0.327252	0.073634	0.088171	0.004817	0.013984	0.016907	0.221662	0.033042	1.183148
0.327252	0.073634	0.088171	0.004817	0.013984	0.016907	0.221662	0.033042	1.183154
0.327253	0.073634	0.088172	0.004817	0.013984	0.016907	0.221662	0.033042	1.183160
0.327254	0.073634	0.088172	0.004817	0.013984	0.016907	0.221662	0.033042	1.183165
0.327254	0.073634	0.088172	0.004817	0.013984	0.016907	0.221662	0.033042	1.183171
0.327255	0.073634	0.088172	0.004817	0.013984	0.016907	0.221662	0.033042	1.183177
0.327255	0.073634	0.088173	0.004817	0.013984	0.016907	0.221662	0.033042	1.183182
0.327256	0.073634	0.088173	0.004817	0.013984	0.016907	0.221662	0.033042	1.183188
0.327256	0.073634	0.088173	0.004817	0.013984	0.016907	0.221662	0.033042	1.183193
0.327256	0.073634	0.088173	0.004817	0.013984	0.016907	0.221661	0.033042	1.183198
0.327257	0.073634	0.088173	0.004817	0.013984	0.016907	0.221661	0.033042	1.183203
0.327257	0.073634	0.088174	0.004817	0.013984	0.016907	0.221661	0.033042	1.183207
0.327257	0.073634	0.088174	0.004817	0.013984	0.016907	0.221661	0.033042	1.183212
0.327258	0.073634	0.088174	0.004817	0.013984	0.016907	0.221661	0.033042	1.183216
0.327258	0.073634	0.088174	0.004817	0.013984	0.016907	0.221661	0.033042	1.183221
0.327258	0.073635	0.088174	0.004817	0.013984	0.016907	0.221661	0.033042	1.183225
0.327258	0.073635	0.088174	0.004817	0.013984	0.016907	0.221661	0.033042	1.183229
0.327258	0.073635	0.088174	0.004817	0.013984	0.016907	0.221661	0.033042	1.183233
0.327259	0.073635	0.088174	0.004817	0.013984	0.016907	0.221661	0.033042	1.183237
0.327259	0.073635	0.088174	0.004817	0.013984	0.016907	0.221661	0.033042	1.183240
0.327259	0.073635	0.088174	0.004817	0.013984	0.016907	0.221661	0.033042	1.183244
0.327259	0.073635	0.088175	0.004817	0.013984	0.016907	0.221661	0.033042	1.183247
0.327259	0.073635	0.088175	0.004817	0.013984	0.016907	0.221661	0.033042	1.183251
0.327259	0.073635	0.088175	0.004817	0.013984	0.016907	0.221661	0.033042	1.183254
0.327259	0.073635	0.088174	0.004817	0.013984	0.016907	0.221661	0.033042	1.183257
0.327259	0.073635	0.088174	0.004817	0.013984	0.016907	0.221661	0.033042	1.183260
0.327259	0.073635	0.088174	0.004817	0.013984	0.016907	0.221661	0.033042	1.183263
0.327258	0.073635	0.088174	0.004817	0.013984	0.016907	0.221661	0.033042	1.183267
0.327258	0.073635	0.088174	0.004817	0.013984	0.016907	0.221661	0.033042	1.183270
0.327258	0.073635	0.088174	0.004817	0.013984	0.016907	0.221661	0.033042	1.183273
0.327258	0.073635	0.088174	0.004817	0.013984	0.016907	0.221661	0.033042	1.183276
0.327258	0.073635	0.088174	0.004817	0.013984	0.016907	0.221661	0.033042	1.183279
0.327258	0.073635	0.088174	0.004817	0.013984	0.016907	0.221661	0.033042	1.183282
0.327258	0.073635	0.088174	0.004817	0.013984	0.016907	0.221661	0.033042	1.183285
0.327258	0.073635	0.088174	0.004817	0.013984	0.016907	0.221661	0.033042	1.183288
0.327257	0.073635	0.088174	0.004817	0.013984	0.016906	0.221661	0.033042	1.183291
0.327257	0.073635	0.088174	0.004817	0.013984	0.016906	0.221662	0.033042	1.183294
0.327257	0.073635	0.088174	0.004817	0.013984	0.016906	0.221662	0.033042	1.183297
0.327257	0.073635	0.088174	0.004817	0.013984	0.016906	0.221662	0.033042	1.183300
0.327257	0.073635	0.088174	0.004817	0.013984	0.016906	0.221662	0.033042	1.183303
0.327257	0.073635	0.088174	0.004817	0.013984	0.016906	0.221662	0.033042	1.183307
0.327257	0.073635	0.088174	0.004817	0.013984	0.016906	0.221662	0.033042	1.183310
0.327257	0.073635	0.088174	0.004817	0.013984	0.016906	0.221662	0.033042	1.183314
0.327257	0.073635	0.088174	0.004817	0.013984	0.016906	0.221662	0.033042	1.183317
0.327257	0.073635	0.088174	0.004817	0.013984	0.016906	0.221662	0.033042	1.183321
0.327257	0.073635	0.088174	0.004817	0.013984	0.016906	0.221662	0.033042	1.183325
0.327257	0.073635	0.088174	0.004817	0.013984	0.016906	0.221662	0.033042	1.183329
0.327257	0.073635	0.088174	0.004817	0.013984	0.016906	0.221662	0.033042	1.183333
0.327257	0.073635	0.088174	0.004817	0.013984	0.016906	0.221662	0.033041	1.183337
0.327257	0.073635	0.088174	0.004817	0.013984	0.016906	0.221662	0.033041	1.183341
0.327257	0.073635	0.088174	0.004817	0.013984	0.016906	0.221662	0.033041	1.183345
0.327257	0.073635	0.088174	0.004817	0.013984	0.016906	0.221662	0.033041	1.183350
0.327257	0.073635	0.088174	0.004817	0.013984	0.016906	0.221662	0.033041	1.183354
0.327257	0.073635	0.088174	0.004817	0.013984	0.016906	0.221662	0.033041	1.183359
0.327257	0.073635	0.088174	0.004817	0.013984	0.016906	0.221662	0.033041	1.183363
0.327258	0.073635	0.088174	0.004817	0.013984	0.016906	0.221662	0.033041	1.183368
0.327258	0.073635	0.088174	0.004817	0.013984	0.016906	0.221662	0.033041	1.183373
0.327258	0.073635	0.088174	0.004817	0.013984	0.016906	0.221662	0.033041	1.183378
0.327258	0.073635	0.088174	0.004817	0.013984	0.016906	0.221661	0.033041	1.183383
0.327259	0.073635	0.088175	0.004817	0.013984	0.016906	0.221661	0.033041	1.183388
0.327259	0.073635	0.088175	0.004817	0.013984	0.016906	0.221661	0.033041	1.183393
0.327259	0.073635	0.088175	0.004817	0.013984	0.016906	0.221661	0.033041	1.183398
0.327259	0.073635	0.088175	0.004817	0.013984	0.016906	0.221661	0.033041	1.183404
0.327260	0.073635	0.088175	0.004817	0.013984	0.016906	0.221661	0.033041	1.183409
0.327260	0.073635	0.088175	0.004817	0.013984	0.016906	0.221661	0.033041	1.183414
0.327260	0.073635	0.088176	0.004817	0.013984	0.016906	0.221661	0.033041	1.183420
0.327261	0.073635	0.088176	0.004817	0.013984	0.016906	0.221661	0.033041	1.183425
0.327261	0.073635	0.088176	0.004817	0.013984	0.016906	0.221661	0.033041	1.183430
0.327262	0.073635	0.088176	0.004817	0.013984	0.016906	0.221661	0.033041	1.183436
0.327262	0.073635	0.088176	0.004817	0.013984	0.016906	0.221661	0.033041	1.183441
0.327262	0.073635	0.088176	0.004817	0.013984	0.016906	0.221661	0.033041	1.183446
0.327263	0.073635	0.088177	0.004817	0.013984	0.016906	0.221661	0.033041	1.183452
0.327263	0.073635	0.088177	0.004817	0.013984	0.016906	0.221661	0.033041	1.183457
0.327263	0.073635	0.088177	0.004817	0.013984	0.016906	0.221661	0.033041	1.183462
0.327264	0.073635	0.088177	0.004817	0.013984	0.016906	0.221661	0.033041	1.183468
0.327264	0.073635	0.088177	0.004817	0.013984	0.016906	0.221660	0.033041	1.183473
0.327264	0.073635	0.088178	0.004817	0.013984	0.016906	0.221660	0.033041	1.183478
0.327265	0.073635	0.088178	0.004817	0.013984	0.016906	0.221660	0.033041	1.183483
0.327265	0.073635	0.088178	0.004817	0.013984	0.016906	0.221660	0.033041	1.183488
0.327265	0.073635	0.088178	0.004817	0.013984	0.016906	0.221660	0.033041	1.183493
0.327266	0.073635	0.088178	0.004817	0.013984	0.016906	0.221660	0.033041	1.183498
0.327266	0.073635	0.088178	0.004817	0.013984	0.016906	0.221660	0.033041	1.183503
0.327266	0.073635	0.088178	0.004817	0.013984	0.016906	0.221660	0.033041	1.183508
0.327267	0.073635	0.088179	0.004817	0.013984	0.016906	0.221660	0.033041	1.183513
0.327267	0.073635	0.088179	0.004817	0.013984	0.016906	0.221660	0.033041	1.183518
0.327267	0.073635	0.088179	0.004817	0.013984	0.016906	0.221660	0.033041	1.183523
0.327267	0.073635	0.088179	0.004817	0.013984	0.016906	0.221660	0.033041	1.183527
0.327268	0.073635	0.088179	0.004817	0.013984	0.016906	0.221660	0.033041	1.183532
0.327268	0.073635	0.088179	0.004817	0.013984	0.016906	0.221660	0.033041	1.183536
0.327268	0.073635	0.088179	0.004817	0.013984	0.016906	0.221660	0.033041	1.183541
0.327268	0.073635	0.088179	0.004817	0.013984	0.016906	0.221660	0.033041	1.183545
0.327268	0.073635	0.088179	0.004817	0.013984	0.016906	0.221660	0.033041	1.183550
0.327268	0.073635	0.088180	0.004817	0.013984	0.016905	0.221660	0.033041	1.183554
0.327269	0.073635	0.088180	0.004817	0.013984	0.016905	0.221660	0.033041	1.183558
0.327269	0.073635	0.088180	0.004817	0.013984	0.016905	0.221660	0.033041	1.183562
0.327269	0.073635	0.088180	0.004817	0.013984	0.016905	0.221660	0.033041	1.183567
0.327269	0.073635	0.088180	0.004817	0.013984	0.016905	0.221660	0.033041	1.183571
0.327269	0.073635	0.088180	0.004817	0.013984	0.016905	0.221660	0.033041	1.183575
0.327269	0.073635	0.088180	0.004817	0.013984	0.016905	0.221660	0.033041	1.183579
0.327269	0.073635	0.088180	0.004817	0.013984	0.016905	0.221660	0.033041	1.183583
0.327269	0.073635	0.088180	0.004817	0.013984	0.016905	0.221660	0.033041	1.183587
0.327269	0.073635	0.088180	0.004817	0.013984	0.016905	0.221660	0.033041	1.183591
0.327269	0.073635	0.088180	0.004817	0.013984	0.016905	0.221660	0.033041	1.183595
0.327269	0.073635	0.088180	0.004817	0.013984	0.016905	0.221660	0.033041	1.183599
0.327269	0.073635	0.088180	0.004817	0.013984	0.016905	0.221660	0.033041	1.183603
0.327269	0.073635	0.088180	0.004817	0.013984	0.016905	0.221660	0.033041	1.183607
0.327269	0.073635	0.088180	0.004817	0.013984	0.016905	0.221660	0.033041	1.183610
0.327269	0.073635	0.088180	0.004817	0.013984	0.016905	0.221660	0.033041	1.183614
0.327269	0.073635	0.088180	0.004817	0.013984	0.016905	0.221660	0.033041	1.183618
0.327270	0.073635	0.088180	0.004817	0.013984	0.016905	0.221660	0.033041	1.183622
0.327270	0.073635	0.088180	0.004817	0.013984	0.016905	0.221660	0.033041	1.183626
0.327270	0.073635	0.088180	0.004817	0.013984	0.016905	0.221660	0.033041	1.183630
0.327270	0.073635	0.088180	0.004817	0.013984	0.016905	0.221660	0.033041	1.183634
0.327270	0.073635	0.088180	0.004817	0.013984	0.016905	0.221660	0.033041	1.183638
0.327270	0.073635	0.088180	0.004817	0.013984	0.016905	0.221660	0.033041	1.183642
0.327270	0.073635	0.088180	0.004817	0.013984	0.016905	0.221660	0.033041	1.183646
0.327270	0.073635	0.088180	0.004817	0.013984	0.016905	0.221660	0.033041	1.183650
0.327270	0.073635	0.088180	0.004817	0.013984	0.016905	0.221660	0.033041	1.183654
0.327270	0.073635	0.088180	0.004817	0.013984	0.016905	0.221660	0.033041	1.183658
0.327270	0.073635	0.088181	0.004817	0.013984	0.016905	0.221660	0.033041	1.183663
0.327270	0.073635	0.088181	0.004817	0.013984	0.016905	0.221660	0.033041	1.183667
0.327270	0.073635	0.088181	0.004817	0.013984	0.016905	0.221660	0.033041	1.183671
0.327270	0.073635	0.088181	0.004817	0.013984	0.016905	0.221660	0.033041	1.183675
0.327271	0.073635	0.088181	0.004817	0.013984	0.016904	0.221660	0.033041	1.183680
0.327271	0.073635	0.088181	0.004817	0.013984	0.016904	0.221660	0.033041	1.183684
0.327271	0.073635	0.088181	0.004817	0.013984	0.016904	0.221659	0.033041	1.183688
0.327271	0.073635	0.088181	0.004817	0.013984	0.016904	0.221659	0.033041	1.183693
0.327271	0.073635	0.088181	0.004817	0.013984	0.016904	0.221659	0.033041	1.183697
0.327271	0.073635	0.088181	0.004817	0.013984	0.016904	0.221659	0.033041	1.183702
0.327271	0.073635	0.088181	0.004817	0.013984	0.016904	0.221659	0.033041	1.183706
0.327272	0.073635	0.088181	0.004817	0.013984	0.016904	0.221659	0.033041	1.183711
0.327272	0.073635	0.088181	0.004817	0.013984	0.016904	0.221659	0.033041	1.183716
0.327272	0.073635	0.088182	0.004817	0.013984	0.016904	0.221659	0.033041	1.183720
0.327272	0.073635	0.088182	0.004817	0.013984	0.016904	0.221659	0.033041	1.183725
0.327273	0.073635	0.088182	0.004817	0.013984	0.016904	0.221659	0.033041	1.183730
0.327273	0.073635	0.088182	0.004817	0.013984	0.016904	0.221659	0.033041	1.183734
0.327273	0.073635	0.088182	0.004817	0.013984	0.016904	0.221659	0.033040	1.183739
0.327273	0.073635	0.088182	0.004817	0.013984	0.016904	0.221659	0.033040	1.183744
0.327273	0.073635	0.088182	0.004817	0.013984	0.016904	0.221659	0.033040	1.183749
0.327274	0.073635	0.088182	0.004817	0.013984	0.016904	0.221659	0.033040	1.183753
0.327274	0.073635	0.088183	0.004817	0.013984	0.016904	0.221659	0.033040	1.183758
0.327274	0.073635	0.088183	0.004817	0.013984	0.016904	0.221659	0.033040	1.183763
0.327275	0.073635	0.088183	0.004817	0.013984	0.016904	0.221659	0.033040	1.183768
0.327275	0.073635	0.088183	0.004817	0.013984	0.016904	0.221659	0.033040	1.183773
0.327275	0.073635	0.088183	0.004817	0.013984	0.016904	0.221659	0.033040	1.183777
0.327275	0.073635	0.088183	0.004817	0.013984	0.016904	0.221659	0.033040	1.183782
0.327276	0.073635	0.088183	0.004817	0.013984	0.016904	0.221659	0.033040	1.183787
0.327276	0.073635	0.088183	0.004817	0.013984	0.016904	0.221659	0.033040	1.183792
0.327276	0.073635	0.088184	0.004817	0.013984	0.016904	0.221659	0.033040	1.183796
0.327276	0.073635	0.088184	0.004817	0.013984	0.016904	0.221659	0.033040	1.183801
0.327277	0.073635	0.088184	0.004817	0.013984	0.016904	0.221659	0.033040	1.183806
0.327277	0.073635	0.088184	0.004817	0.013984	0.016904	0.221658	0.033040	1.183811
0.327277	0.073635	0.088184	0.004817	0.013984	0.016904	0.221658	0.033040	1.183815
0.327277	0.073635	0.088184	0.004817	0.013984	0.016904	0.221658	0.033040	1.183820
0.327278	0.073635	0.088184	0.004817	0.013984	0.016904	0.221658	0.033040	1.183825
0.327278	0.073635	0.088184	0.004817	0.013984	0.016904	0.221658	0.033040	1.183829
0.327278	0.073635	0.088185	0.004817	0.013984	0.016904	0.221658	0.033040	1.183834
0.327278	0.073635	0.088185	0.004817	0.013984	0.016904	0.221658	0.033040	1.183838
0.327278	0.073635	0.088185	0.004817	0.013984	0.016904	0.221658	0.033040	1.183843
0.327279	0.073635	0.088185	0.004817	0.013984	0.016904	0.221658	0.033040	1.183848
0.327279	0.073635	0.088185	0.004817	0.013984	0.016904	0.221658	0.033040	1.183852
0.327279	0.073635	0.088185	0.004817	0.013984	0.016904	0.221658	0.033040	1.183856
0.327279	0.073635	0.088185	0.004817	0.013984	0.016904	0.221658	0.033040	1.183861
0.327279	0.073635	0.088185	0.004817	0.013984	0.016904	0.221658	0.033040	1.183865
0.327280	0.073635	0.088185	0.004817	0.013985	0.016904	0.221658	0.033040	1.183870
0.327280	0.073635	0.088185	0.004817	0.013985	0.016904	0.221658	0.033040	1.183874
0.327280	0.073635	0.088185	0.004817	0.013985	0.016904	0.221658	0.033040	1.183878
0.327280	0.073635	0.088186	0.004817	0.013985	0.016904	0.221658	0.033040	1.183883
0.327280	0.073635	0.088186	0.004817	0.013985	0.016904	0.221658	0.033040	1.183887
0.327280	0.073635	0.088186	0.004817	0.013985	0.016904	0.221658	0.033040	1.183891
0.327280	0.073635	0.088186	0.004817	0.013985	0.016904	0.221658	0.033040	1.183896
0.327280	0.073635	0.088186	0.004817	0.013985	0.016904	0.221658	0.033040	1.183900
0.327281	0.073635	0.088186	0.004817	0.013985	0.016904	0.221658	0.033040	1.183904
