## Supplementary material for "Visualising joint force-velocity properties in musculoskeletal models": Code&Data: A03_FB_P01_x2_xyzOutput.csv

0.000000	0.000000	0.000000	0.300702	0.109446	0.000000	0.257290	0.355648	0.000000	0.157290	0.528853	0.000000
0.000000	0.000000	0.000000	0.300702	0.109446	0.000000	0.257290	0.355648	0.000000	0.157290	0.528853	0.000000
0.000000	0.000000	0.000000	0.300702	0.109446	0.000000	0.257289	0.355648	0.000000	0.157289	0.528853	0.000000
0.000000	0.000000	0.000000	0.300702	0.109446	0.000000	0.257287	0.355648	0.000000	0.157284	0.528851	0.000000
0.000000	0.000000	0.000000	0.300702	0.109446	0.000000	0.257282	0.355646	0.000000	0.157270	0.528844	0.000000
0.000000	0.000000	0.000000	0.300702	0.109444	0.000000	0.257271	0.355643	0.000000	0.157240	0.528830	0.000000
0.000000	0.000000	0.000000	0.300703	0.109442	0.000000	0.257250	0.355637	0.000000	0.157182	0.528802	0.000000
0.000000	0.000000	0.000000	0.300705	0.109438	0.000000	0.257214	0.355626	0.000000	0.157082	0.528755	0.000000
0.000000	0.000000	0.000000	0.300707	0.109433	0.000000	0.257157	0.355610	0.000000	0.156923	0.528680	0.000000
0.000000	0.000000	0.000000	0.300709	0.109425	0.000000	0.257072	0.355587	0.000000	0.156687	0.528569	0.000000
0.000000	0.000000	0.000000	0.300776	0.109243	0.000000	0.257001	0.355380	0.000000	0.156462	0.528273	0.000000
0.000000	0.000000	0.000000	0.300900	0.108900	0.000000	0.256958	0.355008	0.000000	0.156202	0.527774	0.000000
0.000000	0.000000	0.000000	0.301078	0.108408	0.000000	0.256954	0.354483	0.000000	0.155870	0.527058	0.000000
0.000000	0.000000	0.000000	0.301304	0.107777	0.000000	0.256989	0.353818	0.000000	0.155444	0.526122	0.000000
0.000000	0.000000	0.000000	0.301575	0.107016	0.000000	0.257063	0.353022	0.000000	0.154910	0.524966	0.000000
0.000000	0.000000	0.000000	0.301886	0.106137	0.000000	0.257170	0.352105	0.000000	0.154257	0.523596	0.000000
0.000000	0.000000	0.000000	0.302231	0.105149	0.000000	0.257306	0.351079	0.000000	0.153479	0.522018	0.000000
0.000000	0.000000	0.000000	0.302607	0.104063	0.000000	0.257463	0.349953	0.000000	0.152570	0.520240	0.000000
0.000000	0.000000	0.000000	0.303007	0.102891	0.000000	0.257635	0.348740	0.000000	0.151526	0.518271	0.000000
0.000000	0.000000	0.000000	0.303427	0.101646	0.000000	0.257814	0.347450	0.000000	0.150342	0.516120	0.000000
0.000000	0.000000	0.000000	0.303804	0.100514	0.000000	0.257952	0.346274	0.000000	0.148897	0.513925	0.000000
0.000000	0.000000	0.000000	0.304137	0.099502	0.000000	0.258012	0.345210	0.000000	0.147211	0.511713	0.000000
0.000000	0.000000	0.000000	0.304426	0.098615	0.000000	0.257965	0.344260	0.000000	0.145291	0.509500	0.000000
0.000000	0.000000	0.000000	0.304670	0.097860	0.000000	0.257789	0.343425	0.000000	0.143136	0.507298	0.000000
0.000000	0.000000	0.000000	0.304867	0.097242	0.000000	0.257464	0.342707	0.000000	0.140740	0.505113	0.000000
0.000000	0.000000	0.000000	0.305018	0.096769	0.000000	0.256973	0.342109	0.000000	0.138096	0.502946	0.000000
0.000000	0.000000	0.000000	0.305120	0.096445	0.000000	0.256305	0.341633	0.000000	0.135194	0.500794	0.000000
0.000000	0.000000	0.000000	0.305175	0.096272	0.000000	0.255448	0.341276	0.000000	0.132027	0.498652	0.000000
0.000000	0.000000	0.000000	0.305185	0.096240	0.000000	0.254397	0.341026	0.000000	0.128593	0.496504	0.000000
0.000000	0.000000	0.000000	0.305161	0.096317	0.000000	0.253148	0.340847	0.000000	0.124910	0.494323	0.000000
0.000000	0.000000	0.000000	0.305107	0.096487	0.000000	0.251713	0.340718	0.000000	0.120980	0.492075	0.000000
0.000000	0.000000	0.000000	0.305024	0.096748	0.000000	0.250104	0.340641	0.000000	0.116796	0.489734	0.000000
0.000000	0.000000	0.000000	0.304912	0.097100	0.000000	0.248329	0.340613	0.000000	0.112359	0.487283	0.000000
0.000000	0.000000	0.000000	0.304771	0.097543	0.000000	0.246389	0.340630	0.000000	0.107675	0.484708	0.000000
0.000000	0.000000	0.000000	0.304601	0.098074	0.000000	0.244288	0.340690	0.000000	0.102755	0.481999	0.000000
0.000000	0.000000	0.000000	0.304400	0.098693	0.000000	0.242027	0.340787	0.000000	0.097610	0.479148	0.000000
0.000000	0.000000	0.000000	0.304170	0.099400	0.000000	0.239608	0.340919	0.000000	0.092253	0.476148	0.000000
0.000000	0.000000	0.000000	0.303910	0.100194	0.000000	0.237031	0.341082	0.000000	0.086699	0.472993	0.000000
0.000000	0.000000	0.000000	0.303618	0.101074	0.000000	0.234297	0.341271	0.000000	0.080965	0.469681	0.000000
0.000000	0.000000	0.000000	0.303295	0.102040	0.000000	0.231408	0.341481	0.000000	0.075066	0.466210	0.000000
0.000000	0.000000	0.000000	0.302939	0.103091	0.000000	0.228364	0.341709	0.000000	0.069022	0.462580	0.000000
0.000000	0.000000	0.000000	0.302550	0.104228	0.000000	0.225166	0.341950	0.000000	0.062849	0.458796	0.000000
0.000000	0.000000	0.000000	0.302127	0.105449	0.000000	0.221814	0.342198	0.000000	0.056567	0.454862	0.000000
0.000000	0.000000	0.000000	0.301668	0.106755	0.000000	0.218311	0.342449	0.000000	0.050194	0.450785	0.000000
0.000000	0.000000	0.000000	0.301172	0.108145	0.000000	0.214656	0.342698	0.000000	0.043748	0.446575	0.000000
0.000000	0.000000	0.000000	0.300639	0.109620	0.000000	0.210853	0.342940	0.000000	0.037247	0.442242	0.000000
0.000000	0.000000	0.000000	0.300066	0.111178	0.000000	0.206905	0.343171	0.000000	0.030708	0.437800	0.000000
0.000000	0.000000	0.000000	0.299453	0.112819	0.000000	0.202814	0.343386	0.000000	0.024147	0.433263	0.000000
0.000000	0.000000	0.000000	0.298797	0.114544	0.000000	0.198587	0.343581	0.000000	0.017578	0.428645	0.000000
0.000000	0.000000	0.000000	0.298097	0.116353	0.000000	0.194228	0.343754	0.000000	0.011014	0.423959	0.000000
0.000000	0.000000	0.000000	0.297352	0.118245	0.000000	0.189744	0.343901	0.000000	0.004469	0.419222	0.000000
0.000000	0.000000	0.000000	0.296558	0.120221	0.000000	0.185143	0.344022	0.000000	-0.002048	0.414445	0.000000
0.000000	0.000000	0.000000	0.295715	0.122281	0.000000	0.180435	0.344115	0.000000	-0.008527	0.409641	0.000000
0.000000	0.000000	0.000000	0.294819	0.124425	0.000000	0.175628	0.344182	0.000000	-0.014958	0.404821	0.000000
0.000000	0.000000	0.000000	0.293869	0.126652	0.000000	0.170733	0.344224	0.000000	-0.021334	0.399994	0.000000
0.000000	0.000000	0.000000	0.292862	0.128964	0.000000	0.165761	0.344244	0.000000	-0.027647	0.395170	0.000000
0.000000	0.000000	0.000000	0.291795	0.131360	0.000000	0.160723	0.344245	0.000000	-0.033889	0.390359	0.000000
0.000000	0.000000	0.000000	0.290667	0.133839	0.000000	0.155630	0.344232	0.000000	-0.040051	0.385571	0.000000
0.000000	0.000000	0.000000	0.289473	0.136401	0.000000	0.150492	0.344209	0.000000	-0.046129	0.380818	0.000000
0.000000	0.000000	0.000000	0.288213	0.139045	0.000000	0.145321	0.344183	0.000000	-0.052114	0.376112	0.000000
0.000000	0.000000	0.000000	0.286883	0.141768	0.000000	0.140127	0.344160	0.000000	-0.058001	0.371465	0.000000
0.000000	0.000000	0.000000	0.285482	0.144569	0.000000	0.134918	0.344145	0.000000	-0.063784	0.366894	0.000000
0.000000	0.000000	0.000000	0.284007	0.147445	0.000000	0.129704	0.344145	0.000000	-0.069460	0.362411	0.000000
0.000000	0.000000	0.000000	0.282456	0.150395	0.000000	0.124494	0.344167	0.000000	-0.075025	0.358032	0.000000
0.000000	0.000000	0.000000	0.280828	0.153413	0.000000	0.119293	0.344217	0.000000	-0.080479	0.353771	0.000000
0.000000	0.000000	0.000000	0.279122	0.156497	0.000000	0.114108	0.344301	0.000000	-0.085821	0.349640	0.000000
0.000000	0.000000	0.000000	0.277335	0.159641	0.000000	0.108944	0.344424	0.000000	-0.091052	0.345653	0.000000
0.000000	0.000000	0.000000	0.275467	0.162843	0.000000	0.103804	0.344589	0.000000	-0.096177	0.341818	0.000000
0.000000	0.000000	0.000000	0.273519	0.166095	0.000000	0.098691	0.344799	0.000000	-0.101198	0.338142	0.000000
0.000000	0.000000	0.000000	0.271488	0.169393	0.000000	0.093605	0.345056	0.000000	-0.106123	0.334628	0.000000
0.000000	0.000000	0.000000	0.269377	0.172731	0.000000	0.088546	0.345358	0.000000	-0.110958	0.331275	0.000000
0.000000	0.000000	0.000000	0.267185	0.176102	0.000000	0.083511	0.345701	0.000000	-0.115710	0.328076	0.000000
0.000000	0.000000	0.000000	0.264914	0.179500	0.000000	0.078499	0.346082	0.000000	-0.120389	0.325023	0.000000
0.000000	0.000000	0.000000	0.262565	0.182919	0.000000	0.073505	0.346492	0.000000	-0.125001	0.322099	0.000000
0.000000	0.000000	0.000000	0.260141	0.186351	0.000000	0.068525	0.346924	0.000000	-0.129556	0.319285	0.000000
0.000000	0.000000	0.000000	0.257642	0.189791	0.000000	0.063553	0.347365	0.000000	-0.134061	0.316562	0.000000
0.000000	0.000000	0.000000	0.255071	0.193233	0.000000	0.058585	0.347808	0.000000	-0.138521	0.313908	0.000000
0.000000	0.000000	0.000000	0.252430	0.196670	0.000000	0.053618	0.348240	0.000000	-0.142941	0.311301	0.000000
0.000000	0.000000	0.000000	0.249722	0.200097	0.000000	0.048647	0.348653	0.000000	-0.147328	0.308729	0.000000
0.000000	0.000000	0.000000	0.246946	0.203513	0.000000	0.043675	0.349049	0.000000	-0.151667	0.306138	0.000000
0.000000	0.000000	0.000000	0.244117	0.206898	0.000000	0.038663	0.349336	0.000000	-0.156079	0.303779	0.000000
0.000000	0.000000	0.000000	0.241167	0.210329	0.000000	0.033804	0.349974	0.000000	-0.159942	0.300353	0.000000
0.000000	0.000000	0.000000	0.238369	0.213495	0.000000	0.028397	0.349184	0.000000	-0.165182	0.298912	0.000000
0.000000	0.000000	0.000000	0.235309	0.216864	0.000000	0.023473	0.349626	0.000000	-0.169000	0.295276	0.000000
0.000000	0.000000	0.000000	0.232377	0.220002	0.000000	0.018107	0.348799	0.000000	-0.174131	0.293624	0.000000
0.000000	0.000000	0.000000	0.229181	0.223330	0.000000	0.013188	0.349215	0.000000	-0.177822	0.289924	0.000000
0.000000	0.000000	0.000000	0.226146	0.226402	0.000000	0.007810	0.348178	0.000000	-0.183028	0.288337	0.000000
0.000000	0.000000	0.000000	0.222835	0.229662	0.000000	0.002866	0.348464	0.000000	-0.186714	0.284753	0.000000
0.000000	0.000000	0.000000	0.219681	0.232681	0.000000	-0.002474	0.347343	0.000000	-0.191923	0.283243	0.000000
0.000000	0.000000	0.000000	0.216247	0.235876	0.000000	-0.007410	0.347579	0.000000	-0.195583	0.279822	0.000000
0.000000	0.000000	0.000000	0.212980	0.238830	0.000000	-0.012705	0.346377	0.000000	-0.200826	0.278477	0.000000
0.000000	0.000000	0.000000	0.209431	0.241948	0.000000	-0.017626	0.346567	0.000000	-0.204495	0.275291	0.000000
0.000000	0.000000	0.000000	0.206054	0.244830	0.000000	-0.022860	0.345320	0.000000	-0.209766	0.274144	0.000000
0.000000	0.000000	0.000000	0.202397	0.247861	0.000000	-0.027756	0.345481	0.000000	-0.213461	0.271228	0.000000
0.000000	0.000000	0.000000	0.198918	0.250662	0.000000	-0.032916	0.344220	0.000000	-0.218753	0.270296	0.000000
0.000000	0.000000	0.000000	0.195165	0.253595	0.000000	-0.037775	0.344364	0.000000	-0.222485	0.267669	0.000000
0.000000	0.000000	0.000000	0.191593	0.256305	0.000000	-0.042851	0.343116	0.000000	-0.227777	0.266944	0.000000
0.000000	0.000000	0.000000	0.187759	0.259126	0.000000	-0.047663	0.343246	0.000000	-0.231552	0.264601	0.000000
0.000000	0.000000	0.000000	0.184107	0.261734	0.000000	-0.052644	0.342038	0.000000	-0.236805	0.264033	0.000000
0.000000	0.000000	0.000000	0.180214	0.264430	0.000000	-0.057402	0.342140	0.000000	-0.240616	0.261937	0.000000
0.000000	0.000000	0.000000	0.176496	0.266925	0.000000	-0.062276	0.341004	0.000000	-0.245751	0.261399	0.000000
0.000000	0.000000	0.000000	0.172573	0.269478	0.000000	-0.066969	0.341029	0.000000	-0.249576	0.259453	0.000000
0.000000	0.000000	0.000000	0.168805	0.271854	0.000000	-0.071720	0.340028	0.000000	-0.254395	0.258606	0.000000
0.000000	0.000000	0.000000	0.164919	0.274230	0.000000	-0.076345	0.339742	0.000000	-0.258243	0.256596	0.000000
0.000000	0.000000	0.000000	0.161127	0.276475	0.000000	-0.080952	0.338906	0.000000	-0.262384	0.254747	0.000000
0.000000	0.000000	0.000000	0.157341	0.278647	0.000000	-0.085486	0.338105	0.000000	-0.266138	0.252287	0.000000
0.000000	0.000000	0.000000	0.153598	0.280727	0.000000	-0.089959	0.337118	0.000000	-0.269841	0.249696	0.000000
0.000000	0.000000	0.000000	0.149873	0.282733	0.000000	-0.094359	0.336125	0.000000	-0.273347	0.246887	0.000000
0.000000	0.000000	0.000000	0.146188	0.284656	0.000000	-0.098690	0.335002	0.000000	-0.276864	0.244150	0.000000
0.000000	0.000000	0.000000	0.142516	0.286512	0.000000	-0.102940	0.333957	0.000000	-0.280171	0.241280	0.000000
0.000000	0.000000	0.000000	0.138903	0.288281	0.000000	-0.107113	0.332737	0.000000	-0.283614	0.238677	0.000000
0.000000	0.000000	0.000000	0.135292	0.289993	0.000000	-0.111201	0.331720	0.000000	-0.286735	0.235867	0.000000
0.000000	0.000000	0.000000	0.131770	0.291611	0.000000	-0.115200	0.330414	0.000000	-0.290191	0.233571	0.000000
0.000000	0.000000	0.000000	0.128235	0.293182	0.000000	-0.119116	0.329478	0.000000	-0.293151	0.230929	0.000000
0.000000	0.000000	0.000000	0.124821	0.294652	0.000000	-0.122929	0.328120	0.000000	-0.296677	0.229067	0.000000
0.000000	0.000000	0.000000	0.121385	0.296084	0.000000	-0.126664	0.327263	0.000000	-0.299566	0.226740	0.000000
0.000000	0.000000	0.000000	0.118076	0.297419	0.000000	-0.130281	0.326032	0.000000	-0.302932	0.225077	0.000000
0.000000	0.000000	0.000000	0.114793	0.298701	0.000000	-0.133809	0.325100	0.000000	-0.305832	0.223079	0.000000
0.000000	0.000000	0.000000	0.111609	0.299906	0.000000	-0.137222	0.324053	0.000000	-0.308821	0.221322	0.000000
0.000000	0.000000	0.000000	0.108496	0.301046	0.000000	-0.140530	0.323095	0.000000	-0.311631	0.219537	0.000000
0.000000	0.000000	0.000000	0.105475	0.302118	0.000000	-0.143724	0.322126	0.000000	-0.314420	0.217902	0.000000
0.000000	0.000000	0.000000	0.102538	0.303127	0.000000	-0.146807	0.321211	0.000000	-0.317115	0.216352	0.000000
0.000000	0.000000	0.000000	0.099694	0.304074	0.000000	-0.149777	0.320326	0.000000	-0.319761	0.214943	0.000000
0.000000	0.000000	0.000000	0.096943	0.304962	0.000000	-0.152635	0.319494	0.000000	-0.322341	0.213666	0.000000
0.000000	0.000000	0.000000	0.094288	0.305794	0.000000	-0.155378	0.318713	0.000000	-0.324869	0.212539	0.000000
0.000000	0.000000	0.000000	0.091731	0.306570	0.000000	-0.158008	0.317992	0.000000	-0.327341	0.211566	0.000000
0.000000	0.000000	0.000000	0.089274	0.307295	0.000000	-0.160524	0.317333	0.000000	-0.329762	0.210756	0.000000
0.000000	0.000000	0.000000	0.086919	0.307969	0.000000	-0.162927	0.316743	0.000000	-0.332133	0.210115	0.000000
0.000000	0.000000	0.000000	0.084666	0.308596	0.000000	-0.165218	0.316223	0.000000	-0.334456	0.209647	0.000000
0.000000	0.000000	0.000000	0.082516	0.309178	0.000000	-0.167397	0.315779	0.000000	-0.336733	0.209359	0.000000
0.000000	0.000000	0.000000	0.080470	0.309717	0.000000	-0.169465	0.315413	0.000000	-0.338965	0.209254	0.000000
0.000000	0.000000	0.000000	0.078527	0.310215	0.000000	-0.171425	0.315128	0.000000	-0.341154	0.209335	0.000000
0.000000	0.000000	0.000000	0.076687	0.310675	0.000000	-0.173277	0.314927	0.000000	-0.343300	0.209608	0.000000
0.000000	0.000000	0.000000	0.074949	0.311099	0.000000	-0.175023	0.314812	0.000000	-0.345405	0.210074	0.000000
0.000000	0.000000	0.000000	0.073311	0.311489	0.000000	-0.176667	0.314784	0.000000	-0.347471	0.210736	0.000000
0.000000	0.000000	0.000000	0.071773	0.311847	0.000000	-0.178209	0.314845	0.000000	-0.349498	0.211597	0.000000
0.000000	0.000000	0.000000	0.070330	0.312176	0.000000	-0.179654	0.314996	0.000000	-0.351488	0.212658	0.000000
0.000000	0.000000	0.000000	0.068982	0.312476	0.000000	-0.181003	0.315239	0.000000	-0.353440	0.213921	0.000000
0.000000	0.000000	0.000000	0.067723	0.312752	0.000000	-0.182261	0.315574	0.000000	-0.355358	0.215387	0.000000
0.000000	0.000000	0.000000	0.066552	0.313003	0.000000	-0.183430	0.316001	0.000000	-0.357240	0.217057	0.000000
0.000000	0.000000	0.000000	0.065464	0.313232	0.000000	-0.184515	0.316520	0.000000	-0.359090	0.218931	0.000000
0.000000	0.000000	0.000000	0.064454	0.313442	0.000000	-0.185519	0.317131	0.000000	-0.360906	0.221009	0.000000
0.000000	0.000000	0.000000	0.063517	0.313633	0.000000	-0.186448	0.317833	0.000000	-0.362691	0.223291	0.000000
0.000000	0.000000	0.000000	0.062649	0.313807	0.000000	-0.187305	0.318627	0.000000	-0.364446	0.225777	0.000000
0.000000	0.000000	0.000000	0.061843	0.313967	0.000000	-0.188095	0.319509	0.000000	-0.366171	0.228465	0.000000
0.000000	0.000000	0.000000	0.061094	0.314114	0.000000	-0.188825	0.320480	0.000000	-0.367868	0.231354	0.000000
0.000000	0.000000	0.000000	0.060396	0.314249	0.000000	-0.189498	0.321537	0.000000	-0.369538	0.234443	0.000000
0.000000	0.000000	0.000000	0.059742	0.314374	0.000000	-0.190120	0.322678	0.000000	-0.371182	0.237728	0.000000
0.000000	0.000000	0.000000	0.059127	0.314490	0.000000	-0.190696	0.323901	0.000000	-0.372800	0.241207	0.000000
0.000000	0.000000	0.000000	0.058544	0.314599	0.000000	-0.191231	0.325202	0.000000	-0.374392	0.244877	0.000000
0.000000	0.000000	0.000000	0.057988	0.314702	0.000000	-0.191730	0.326580	0.000000	-0.375958	0.248733	0.000000
0.000000	0.000000	0.000000	0.057452	0.314800	0.000000	-0.192197	0.328030	0.000000	-0.377498	0.252771	0.000000
0.000000	0.000000	0.000000	0.056932	0.314895	0.000000	-0.192638	0.329548	0.000000	-0.379010	0.256985	0.000000
0.000000	0.000000	0.000000	0.056423	0.314986	0.000000	-0.193055	0.331132	0.000000	-0.380493	0.261368	0.000000
0.000000	0.000000	0.000000	0.055921	0.315076	0.000000	-0.193452	0.332776	0.000000	-0.381945	0.265915	0.000000
0.000000	0.000000	0.000000	0.055421	0.315164	0.000000	-0.193832	0.334477	0.000000	-0.383363	0.270615	0.000000
0.000000	0.000000	0.000000	0.054920	0.315252	0.000000	-0.194199	0.336228	0.000000	-0.384744	0.275462	0.000000
0.000000	0.000000	0.000000	0.054415	0.315340	0.000000	-0.194554	0.338027	0.000000	-0.386085	0.280444	0.000000
0.000000	0.000000	0.000000	0.053904	0.315427	0.000000	-0.194899	0.339866	0.000000	-0.387382	0.285550	0.000000
0.000000	0.000000	0.000000	0.053385	0.315516	0.000000	-0.195236	0.341740	0.000000	-0.388632	0.290770	0.000000
0.000000	0.000000	0.000000	0.052856	0.315605	0.000000	-0.195567	0.343644	0.000000	-0.389831	0.296089	0.000000
0.000000	0.000000	0.000000	0.052316	0.315695	0.000000	-0.195892	0.345572	0.000000	-0.390975	0.301495	0.000000
0.000000	0.000000	0.000000	0.051764	0.315786	0.000000	-0.196214	0.347517	0.000000	-0.392061	0.306971	0.000000
0.000000	0.000000	0.000000	0.051200	0.315877	0.000000	-0.196532	0.349473	0.000000	-0.393086	0.312502	0.000000
0.000000	0.000000	0.000000	0.050624	0.315970	0.000000	-0.196848	0.351433	0.000000	-0.394046	0.318073	0.000000
0.000000	0.000000	0.000000	0.050035	0.316064	0.000000	-0.197163	0.353391	0.000000	-0.394941	0.323664	0.000000
0.000000	0.000000	0.000000	0.049435	0.316159	0.000000	-0.197476	0.355339	0.000000	-0.395768	0.329258	0.000000
0.000000	0.000000	0.000000	0.048823	0.316254	0.000000	-0.197789	0.357271	0.000000	-0.396527	0.334837	0.000000
0.000000	0.000000	0.000000	0.048201	0.316349	0.000000	-0.198102	0.359179	0.000000	-0.397217	0.340382	0.000000
0.000000	0.000000	0.000000	0.047570	0.316444	0.000000	-0.198417	0.361057	0.000000	-0.397840	0.345872	0.000000
0.000000	0.000000	0.000000	0.046931	0.316540	0.000000	-0.198734	0.362897	0.000000	-0.398396	0.351290	0.000000
0.000000	0.000000	0.000000	0.046284	0.316635	0.000000	-0.199053	0.364693	0.000000	-0.398890	0.356615	0.000000
0.000000	0.000000	0.000000	0.045633	0.316730	0.000000	-0.199376	0.366437	0.000000	-0.399323	0.361827	0.000000
0.000000	0.000000	0.000000	0.044977	0.316823	0.000000	-0.199704	0.368123	0.000000	-0.399700	0.366909	0.000000
0.000000	0.000000	0.000000	0.044318	0.316916	0.000000	-0.200037	0.369744	0.000000	-0.400026	0.371840	0.000000
0.000000	0.000000	0.000000	0.043657	0.317008	0.000000	-0.200378	0.371294	0.000000	-0.400307	0.376604	0.000000
0.000000	0.000000	0.000000	0.042996	0.317098	0.000000	-0.200727	0.372767	0.000000	-0.400550	0.381182	0.000000
0.000000	0.000000	0.000000	0.042337	0.317187	0.000000	-0.201086	0.374157	0.000000	-0.400760	0.385557	0.000000
0.000000	0.000000	0.000000	0.041679	0.317274	0.000000	-0.201456	0.375459	0.000000	-0.400947	0.389715	0.000000
0.000000	0.000000	0.000000	0.041024	0.317359	0.000000	-0.201839	0.376667	0.000000	-0.401118	0.393640	0.000000
0.000000	0.000000	0.000000	0.040373	0.317443	0.000000	-0.202238	0.377777	0.000000	-0.401281	0.397318	0.000000
0.000000	0.000000	0.000000	0.039725	0.317525	0.000000	-0.202653	0.378786	0.000000	-0.401444	0.400736	0.000000
0.000000	0.000000	0.000000	0.039082	0.317604	0.000000	-0.203086	0.379691	0.000000	-0.401618	0.403881	0.000000
0.000000	0.000000	0.000000	0.038442	0.317683	0.000000	-0.203539	0.380490	0.000000	-0.401809	0.406741	0.000000
0.000000	0.000000	0.000000	0.037806	0.317759	0.000000	-0.204014	0.381184	0.000000	-0.402028	0.409303	0.000000
0.000000	0.000000	0.000000	0.037173	0.317834	0.000000	-0.204513	0.381772	0.000000	-0.402282	0.411562	0.000000
0.000000	0.000000	0.000000	0.036540	0.317907	0.000000	-0.205037	0.382253	0.000000	-0.402579	0.413511	0.000000
0.000000	0.000000	0.000000	0.035908	0.317979	0.000000	-0.205588	0.382628	0.000000	-0.402926	0.415150	0.000000
0.000000	0.000000	0.000000	0.035275	0.318050	0.000000	-0.206169	0.382897	0.000000	-0.403329	0.416480	0.000000
0.000000	0.000000	0.000000	0.034637	0.318120	0.000000	-0.206781	0.383061	0.000000	-0.403792	0.417505	0.000000
0.000000	0.000000	0.000000	0.033993	0.318189	0.000000	-0.207427	0.383123	0.000000	-0.404320	0.418235	0.000000
0.000000	0.000000	0.000000	0.033340	0.318258	0.000000	-0.208108	0.383088	0.000000	-0.404915	0.418682	0.000000
0.000000	0.000000	0.000000	0.032673	0.318328	0.000000	-0.208828	0.382959	0.000000	-0.405579	0.418860	0.000000
0.000000	0.000000	0.000000	0.031989	0.318397	0.000000	-0.209588	0.382745	0.000000	-0.406313	0.418791	0.000000
0.000000	0.000000	0.000000	0.031283	0.318467	0.000000	-0.210390	0.382453	0.000000	-0.407115	0.418498	0.000000
0.000000	0.000000	0.000000	0.030549	0.318538	0.000000	-0.211238	0.382094	0.000000	-0.407986	0.418012	0.000000
0.000000	0.000000	0.000000	0.029783	0.318611	0.000000	-0.212132	0.381676	0.000000	-0.408922	0.417366	0.000000
0.000000	0.000000	0.000000	0.028980	0.318685	0.000000	-0.213075	0.381208	0.000000	-0.409921	0.416586	0.000000
0.000000	0.000000	0.000000	0.028140	0.318760	0.000000	-0.214067	0.380692	0.000000	-0.410978	0.415706	0.000000
0.000000	0.000000	0.000000	0.027258	0.318837	0.000000	-0.215105	0.380158	0.000000	-0.412100	0.414698	0.000000
0.000000	0.000000	0.000000	0.026352	0.318913	0.000000	-0.216206	0.379458	0.000000	-0.413231	0.413825	0.000000
0.000000	0.000000	0.000000	0.025333	0.318996	0.000000	-0.217305	0.379219	0.000000	-0.414569	0.412188	0.000000
0.000000	0.000000	0.000000	0.024409	0.319068	0.000000	-0.218560	0.377943	0.000000	-0.415623	0.412089	0.000000
0.000000	0.000000	0.000000	0.023263	0.319153	0.000000	-0.219763	0.377789	0.000000	-0.417088	0.410391	0.000000
0.000000	0.000000	0.000000	0.022240	0.319226	0.000000	-0.221108	0.376511	0.000000	-0.418239	0.410268	0.000000
0.000000	0.000000	0.000000	0.021019	0.319309	0.000000	-0.222400	0.376294	0.000000	-0.419782	0.408550	0.000000
0.000000	0.000000	0.000000	0.019925	0.319379	0.000000	-0.223816	0.374970	0.000000	-0.421014	0.408333	0.000000
0.000000	0.000000	0.000000	0.018647	0.319456	0.000000	-0.225179	0.374675	0.000000	-0.422628	0.406517	0.000000
0.000000	0.000000	0.000000	0.017496	0.319521	0.000000	-0.226652	0.373294	0.000000	-0.423936	0.406145	0.000000
0.000000	0.000000	0.000000	0.016173	0.319591	0.000000	-0.228074	0.372917	0.000000	-0.425615	0.404179	0.000000
0.000000	0.000000	0.000000	0.014976	0.319649	0.000000	-0.229593	0.371475	0.000000	-0.426993	0.403618	0.000000
0.000000	0.000000	0.000000	0.013614	0.319710	0.000000	-0.231065	0.371016	0.000000	-0.428731	0.401478	0.000000
0.000000	0.000000	0.000000	0.012377	0.319761	0.000000	-0.232623	0.369511	0.000000	-0.430174	0.400718	0.000000
0.000000	0.000000	0.000000	0.010981	0.319812	0.000000	-0.234138	0.368971	0.000000	-0.431961	0.398398	0.000000
0.000000	0.000000	0.000000	0.009707	0.319853	0.000000	-0.235729	0.367406	0.000000	-0.433460	0.397442	0.000000
0.000000	0.000000	0.000000	0.008281	0.319893	0.000000	-0.237281	0.366787	0.000000	-0.435288	0.394954	0.000000
0.000000	0.000000	0.000000	0.006974	0.319924	0.000000	-0.238899	0.365166	0.000000	-0.436836	0.393817	0.000000
0.000000	0.000000	0.000000	0.005521	0.319952	0.000000	-0.240483	0.364472	0.000000	-0.438692	0.391180	0.000000
0.000000	0.000000	0.000000	0.004182	0.319973	0.000000	-0.242122	0.362802	0.000000	-0.440280	0.389885	0.000000
0.000000	0.000000	0.000000	0.002704	0.319989	0.000000	-0.243734	0.362039	0.000000	-0.442154	0.387125	0.000000
0.000000	0.000000	0.000000	0.001337	0.319997	0.000000	-0.245389	0.360326	0.000000	-0.443772	0.385701	0.000000
0.000000	0.000000	0.000000	-0.000163	0.320000	0.000000	-0.247023	0.359500	0.000000	-0.445655	0.382850	0.000000
0.000000	0.000000	0.000000	-0.001555	0.319996	0.000000	-0.248688	0.357752	0.000000	-0.447294	0.381328	0.000000
0.000000	0.000000	0.000000	-0.003074	0.319985	0.000000	-0.250338	0.356871	0.000000	-0.449174	0.378420	0.000000
0.000000	0.000000	0.000000	-0.004489	0.319969	0.000000	-0.252009	0.355096	0.000000	-0.450824	0.376834	0.000000
0.000000	0.000000	0.000000	-0.006024	0.319943	0.000000	-0.253669	0.354170	0.000000	-0.452694	0.373902	0.000000
0.000000	0.000000	0.000000	-0.007456	0.319913	0.000000	-0.255340	0.352376	0.000000	-0.454346	0.372286	0.000000
0.000000	0.000000	0.000000	-0.009002	0.319873	0.000000	-0.257005	0.351413	0.000000	-0.456197	0.369365	0.000000
0.000000	0.000000	0.000000	-0.010449	0.319829	0.000000	-0.258668	0.349610	0.000000	-0.457844	0.367749	0.000000
0.000000	0.000000	0.000000	-0.012001	0.319775	0.000000	-0.260331	0.348618	0.000000	-0.459670	0.364870	0.000000
0.000000	0.000000	0.000000	-0.013455	0.319717	0.000000	-0.261982	0.346815	0.000000	-0.461303	0.363283	0.000000
0.000000	0.000000	0.000000	-0.015008	0.319648	0.000000	-0.263636	0.345805	0.000000	-0.463098	0.360474	0.000000
0.000000	0.000000	0.000000	-0.016465	0.319576	0.000000	-0.265268	0.344011	0.000000	-0.464710	0.358940	0.000000
0.000000	0.000000	0.000000	-0.018014	0.319493	0.000000	-0.266907	0.342991	0.000000	-0.466468	0.356226	0.000000
0.000000	0.000000	0.000000	-0.019467	0.319407	0.000000	-0.268514	0.341217	0.000000	-0.468054	0.354763	0.000000
0.000000	0.000000	0.000000	-0.021004	0.319310	0.000000	-0.270130	0.340196	0.000000	-0.469771	0.352166	0.000000
0.000000	0.000000	0.000000	-0.022447	0.319212	0.000000	-0.271706	0.338451	0.000000	-0.471325	0.350790	0.000000
0.000000	0.000000	0.000000	-0.023966	0.319101	0.000000	-0.273293	0.337438	0.000000	-0.472997	0.348325	0.000000
0.000000	0.000000	0.000000	-0.025393	0.318991	0.000000	-0.274832	0.335734	0.000000	-0.474512	0.347046	0.000000
0.000000	0.000000	0.000000	-0.026888	0.318868	0.000000	-0.276384	0.334737	0.000000	-0.476134	0.344727	0.000000
0.000000	0.000000	0.000000	-0.028291	0.318747	0.000000	-0.277880	0.333084	0.000000	-0.477606	0.343551	0.000000
0.000000	0.000000	0.000000	-0.029755	0.318614	0.000000	-0.279390	0.332110	0.000000	-0.479175	0.341385	0.000000
0.000000	0.000000	0.000000	-0.031129	0.318482	0.000000	-0.280839	0.330519	0.000000	-0.480599	0.340313	0.000000
0.000000	0.000000	0.000000	-0.032554	0.318340	0.000000	-0.282302	0.329576	0.000000	-0.482111	0.338306	0.000000
0.000000	0.000000	0.000000	-0.033892	0.318200	0.000000	-0.283697	0.328056	0.000000	-0.483482	0.337334	0.000000
0.000000	0.000000	0.000000	-0.035273	0.318050	0.000000	-0.285107	0.327148	0.000000	-0.484933	0.335487	0.000000
0.000000	0.000000	0.000000	-0.036568	0.317904	0.000000	-0.286446	0.325708	0.000000	-0.486248	0.334608	0.000000
0.000000	0.000000	0.000000	-0.037897	0.317748	0.000000	-0.287797	0.324840	0.000000	-0.487633	0.332918	0.000000
0.000000	0.000000	0.000000	-0.039144	0.317597	0.000000	-0.289074	0.323488	0.000000	-0.488888	0.332120	0.000000
0.000000	0.000000	0.000000	-0.040415	0.317438	0.000000	-0.290361	0.322662	0.000000	-0.490204	0.330580	0.000000
0.000000	0.000000	0.000000	-0.041607	0.317284	0.000000	-0.291573	0.321405	0.000000	-0.491395	0.329844	0.000000
0.000000	0.000000	0.000000	-0.042815	0.317123	0.000000	-0.292790	0.320621	0.000000	-0.492637	0.328444	0.000000
0.000000	0.000000	0.000000	-0.043946	0.316968	0.000000	-0.293934	0.319466	0.000000	-0.493762	0.327747	0.000000
0.000000	0.000000	0.000000	-0.045083	0.316808	0.000000	-0.295075	0.318722	0.000000	-0.494925	0.326472	0.000000
0.000000	0.000000	0.000000	-0.046148	0.316655	0.000000	-0.296146	0.317673	0.000000	-0.495982	0.325781	0.000000
0.000000	0.000000	0.000000	-0.047207	0.316499	0.000000	-0.297207	0.316962	0.000000	-0.497061	0.324615	0.000000
0.000000	0.000000	0.000000	-0.048202	0.316349	0.000000	-0.298202	0.316032	0.000000	-0.498048	0.323872	0.000000
0.000000	0.000000	0.000000	-0.049174	0.316199	0.000000	-0.299173	0.315332	0.000000	-0.499033	0.322796	0.000000
0.000000	0.000000	0.000000	-0.050090	0.316055	0.000000	-0.300086	0.314516	0.000000	-0.499947	0.321963	0.000000
0.000000	0.000000	0.000000	-0.050974	0.315914	0.000000	-0.300966	0.313828	0.000000	-0.500838	0.320959	0.000000
0.000000	0.000000	0.000000	-0.051812	0.315778	0.000000	-0.301797	0.313090	0.000000	-0.501674	0.320109	0.000000
0.000000	0.000000	0.000000	-0.052617	0.315645	0.000000	-0.302596	0.312440	0.000000	-0.502482	0.319187	0.000000
0.000000	0.000000	0.000000	-0.053382	0.315516	0.000000	-0.303354	0.311768	0.000000	-0.503244	0.318392	0.000000
0.000000	0.000000	0.000000	-0.054116	0.315391	0.000000	-0.304081	0.311167	0.000000	-0.503978	0.317572	0.000000
0.000000	0.000000	0.000000	-0.054815	0.315270	0.000000	-0.304771	0.310563	0.000000	-0.504672	0.316858	0.000000
0.000000	0.000000	0.000000	-0.055484	0.315153	0.000000	-0.305431	0.310015	0.000000	-0.505337	0.316152	0.000000
0.000000	0.000000	0.000000	-0.056121	0.315040	0.000000	-0.306059	0.309479	0.000000	-0.505967	0.315531	0.000000
0.000000	0.000000	0.000000	-0.056728	0.314932	0.000000	-0.306657	0.308986	0.000000	-0.506569	0.314941	0.000000
0.000000	0.000000	0.000000	-0.057305	0.314827	0.000000	-0.307226	0.308514	0.000000	-0.507139	0.314417	0.000000
0.000000	0.000000	0.000000	-0.057855	0.314727	0.000000	-0.307767	0.308075	0.000000	-0.507681	0.313936	0.000000
0.000000	0.000000	0.000000	-0.058377	0.314630	0.000000	-0.308280	0.307663	0.000000	-0.508194	0.313510	0.000000
0.000000	0.000000	0.000000	-0.058872	0.314538	0.000000	-0.308767	0.307280	0.000000	-0.508681	0.313131	0.000000
0.000000	0.000000	0.000000	-0.059342	0.314450	0.000000	-0.309229	0.306922	0.000000	-0.509142	0.312799	0.000000
0.000000	0.000000	0.000000	-0.059787	0.314365	0.000000	-0.309666	0.306591	0.000000	-0.509579	0.312512	0.000000
0.000000	0.000000	0.000000	-0.060208	0.314285	0.000000	-0.310080	0.306284	0.000000	-0.509991	0.312268	0.000000
0.000000	0.000000	0.000000	-0.060607	0.314208	0.000000	-0.310472	0.306000	0.000000	-0.510380	0.312064	0.000000
0.000000	0.000000	0.000000	-0.060984	0.314135	0.000000	-0.310842	0.305738	0.000000	-0.510748	0.311897	0.000000
0.000000	0.000000	0.000000	-0.061339	0.314066	0.000000	-0.311192	0.305497	0.000000	-0.511094	0.311765	0.000000
0.000000	0.000000	0.000000	-0.061675	0.314000	0.000000	-0.311523	0.305275	0.000000	-0.511421	0.311664	0.000000
0.000000	0.000000	0.000000	-0.061993	0.313938	0.000000	-0.311835	0.305072	0.000000	-0.511729	0.311593	0.000000
0.000000	0.000000	0.000000	-0.062292	0.313878	0.000000	-0.312130	0.304884	0.000000	-0.512019	0.311547	0.000000
0.000000	0.000000	0.000000	-0.062575	0.313822	0.000000	-0.312409	0.304712	0.000000	-0.512293	0.311525	0.000000
0.000000	0.000000	0.000000	-0.062842	0.313769	0.000000	-0.312672	0.304554	0.000000	-0.512550	0.311522	0.000000
0.000000	0.000000	0.000000	-0.063094	0.313718	0.000000	-0.312921	0.304407	0.000000	-0.512794	0.311536	0.000000
0.000000	0.000000	0.000000	-0.063333	0.313670	0.000000	-0.313156	0.304271	0.000000	-0.513023	0.311564	0.000000
0.000000	0.000000	0.000000	-0.063559	0.313624	0.000000	-0.313379	0.304144	0.000000	-0.513240	0.311602	0.000000
0.000000	0.000000	0.000000	-0.063773	0.313581	0.000000	-0.313590	0.304025	0.000000	-0.513445	0.311648	0.000000
0.000000	0.000000	0.000000	-0.063976	0.313540	0.000000	-0.313791	0.303912	0.000000	-0.513639	0.311698	0.000000
0.000000	0.000000	0.000000	-0.064170	0.313500	0.000000	-0.313982	0.303804	0.000000	-0.513824	0.311750	0.000000
0.000000	0.000000	0.000000	-0.064354	0.313462	0.000000	-0.314164	0.303700	0.000000	-0.513999	0.311801	0.000000
0.000000	0.000000	0.000000	-0.064531	0.313426	0.000000	-0.314337	0.303598	0.000000	-0.514167	0.311848	0.000000
0.000000	0.000000	0.000000	-0.064700	0.313391	0.000000	-0.314504	0.303498	0.000000	-0.514328	0.311890	0.000000
0.000000	0.000000	0.000000	-0.064863	0.313357	0.000000	-0.314664	0.303398	0.000000	-0.514483	0.311923	0.000000
0.000000	0.000000	0.000000	-0.065020	0.313325	0.000000	-0.314819	0.303298	0.000000	-0.514632	0.311946	0.000000
0.000000	0.000000	0.000000	-0.065173	0.313293	0.000000	-0.314969	0.303197	0.000000	-0.514777	0.311957	0.000000
0.000000	0.000000	0.000000	-0.065321	0.313262	0.000000	-0.315114	0.303093	0.000000	-0.514918	0.311955	0.000000
0.000000	0.000000	0.000000	-0.065466	0.313232	0.000000	-0.315256	0.302988	0.000000	-0.515056	0.311937	0.000000
0.000000	0.000000	0.000000	-0.065608	0.313202	0.000000	-0.315395	0.302879	0.000000	-0.515191	0.311904	0.000000
0.000000	0.000000	0.000000	-0.065749	0.313173	0.000000	-0.315532	0.302766	0.000000	-0.515325	0.311854	0.000000
0.000000	0.000000	0.000000	-0.065887	0.313144	0.000000	-0.315667	0.302650	0.000000	-0.515458	0.311787	0.000000
0.000000	0.000000	0.000000	-0.066025	0.313115	0.000000	-0.315801	0.302529	0.000000	-0.515590	0.311703	0.000000
0.000000	0.000000	0.000000	-0.066162	0.313086	0.000000	-0.315934	0.302404	0.000000	-0.515722	0.311601	0.000000
0.000000	0.000000	0.000000	-0.066299	0.313057	0.000000	-0.316067	0.302275	0.000000	-0.515855	0.311482	0.000000
0.000000	0.000000	0.000000	-0.066437	0.313027	0.000000	-0.316200	0.302140	0.000000	-0.515988	0.311345	0.000000
0.000000	0.000000	0.000000	-0.066575	0.312998	0.000000	-0.316333	0.302001	0.000000	-0.516122	0.311192	0.000000
0.000000	0.000000	0.000000	-0.066715	0.312968	0.000000	-0.316468	0.301858	0.000000	-0.516257	0.311023	0.000000
0.000000	0.000000	0.000000	-0.066855	0.312938	0.000000	-0.316603	0.301708	0.000000	-0.516394	0.310839	0.000000
0.000000	0.000000	0.000000	-0.066996	0.312908	0.000000	-0.316738	0.301553	0.000000	-0.516532	0.310638	0.000000
0.000000	0.000000	0.000000	-0.067138	0.312878	0.000000	-0.316874	0.301392	0.000000	-0.516670	0.310422	0.000000
0.000000	0.000000	0.000000	-0.067282	0.312847	0.000000	-0.317011	0.301224	0.000000	-0.516810	0.310190	0.000000
0.000000	0.000000	0.000000	-0.067426	0.312816	0.000000	-0.317149	0.301050	0.000000	-0.516951	0.309942	0.000000
0.000000	0.000000	0.000000	-0.067570	0.312785	0.000000	-0.317286	0.300871	0.000000	-0.517092	0.309679	0.000000
0.000000	0.000000	0.000000	-0.067716	0.312753	0.000000	-0.317425	0.300685	0.000000	-0.517235	0.309400	0.000000
0.000000	0.000000	0.000000	-0.067862	0.312721	0.000000	-0.317563	0.300493	0.000000	-0.517377	0.309108	0.000000
0.000000	0.000000	0.000000	-0.068009	0.312690	0.000000	-0.317701	0.300295	0.000000	-0.517520	0.308801	0.000000
0.000000	0.000000	0.000000	-0.068155	0.312658	0.000000	-0.317839	0.300092	0.000000	-0.517663	0.308480	0.000000
0.000000	0.000000	0.000000	-0.068302	0.312626	0.000000	-0.317977	0.299883	0.000000	-0.517807	0.308147	0.000000
0.000000	0.000000	0.000000	-0.068449	0.312594	0.000000	-0.318115	0.299670	0.000000	-0.517949	0.307802	0.000000
0.000000	0.000000	0.000000	-0.068596	0.312561	0.000000	-0.318252	0.299451	0.000000	-0.518092	0.307446	0.000000
0.000000	0.000000	0.000000	-0.068741	0.312529	0.000000	-0.318387	0.299229	0.000000	-0.518233	0.307080	0.000000
0.000000	0.000000	0.000000	-0.068886	0.312497	0.000000	-0.318522	0.299003	0.000000	-0.518374	0.306704	0.000000
0.000000	0.000000	0.000000	-0.069030	0.312466	0.000000	-0.318655	0.298774	0.000000	-0.518513	0.306321	0.000000
0.000000	0.000000	0.000000	-0.069173	0.312434	0.000000	-0.318787	0.298543	0.000000	-0.518650	0.305931	0.000000
0.000000	0.000000	0.000000	-0.069314	0.312403	0.000000	-0.318917	0.298309	0.000000	-0.518786	0.305534	0.000000
0.000000	0.000000	0.000000	-0.069453	0.312372	0.000000	-0.319044	0.298074	0.000000	-0.518920	0.305133	0.000000
0.000000	0.000000	0.000000	-0.069590	0.312341	0.000000	-0.319169	0.297838	0.000000	-0.519051	0.304729	0.000000
0.000000	0.000000	0.000000	-0.069725	0.312311	0.000000	-0.319292	0.297601	0.000000	-0.519179	0.304322	0.000000
0.000000	0.000000	0.000000	-0.069857	0.312282	0.000000	-0.319412	0.297366	0.000000	-0.519304	0.303914	0.000000
0.000000	0.000000	0.000000	-0.069986	0.312253	0.000000	-0.319528	0.297131	0.000000	-0.519426	0.303506	0.000000
0.000000	0.000000	0.000000	-0.070112	0.312225	0.000000	-0.319641	0.296899	0.000000	-0.519545	0.303100	0.000000
0.000000	0.000000	0.000000	-0.070234	0.312197	0.000000	-0.319751	0.296669	0.000000	-0.519660	0.302697	0.000000
0.000000	0.000000	0.000000	-0.070352	0.312171	0.000000	-0.319857	0.296442	0.000000	-0.519771	0.302298	0.000000
0.000000	0.000000	0.000000	-0.070467	0.312145	0.000000	-0.319959	0.296219	0.000000	-0.519878	0.301905	0.000000
0.000000	0.000000	0.000000	-0.070577	0.312120	0.000000	-0.320057	0.296001	0.000000	-0.519980	0.301519	0.000000
0.000000	0.000000	0.000000	-0.070683	0.312096	0.000000	-0.320150	0.295788	0.000000	-0.520078	0.301141	0.000000
0.000000	0.000000	0.000000	-0.070784	0.312073	0.000000	-0.320239	0.295581	0.000000	-0.520172	0.300772	0.000000
0.000000	0.000000	0.000000	-0.070880	0.312051	0.000000	-0.320323	0.295380	0.000000	-0.520260	0.300414	0.000000
0.000000	0.000000	0.000000	-0.070971	0.312031	0.000000	-0.320403	0.295186	0.000000	-0.520344	0.300069	0.000000
0.000000	0.000000	0.000000	-0.071058	0.312011	0.000000	-0.320478	0.295000	0.000000	-0.520422	0.299736	0.000000
0.000000	0.000000	0.000000	-0.071139	0.311992	0.000000	-0.320548	0.294821	0.000000	-0.520495	0.299417	0.000000
0.000000	0.000000	0.000000	-0.071214	0.311975	0.000000	-0.320613	0.294652	0.000000	-0.520564	0.299114	0.000000
0.000000	0.000000	0.000000	-0.071285	0.311959	0.000000	-0.320674	0.294491	0.000000	-0.520627	0.298826	0.000000
0.000000	0.000000	0.000000	-0.071349	0.311944	0.000000	-0.320729	0.294339	0.000000	-0.520684	0.298555	0.000000
0.000000	0.000000	0.000000	-0.071409	0.311931	0.000000	-0.320779	0.294197	0.000000	-0.520737	0.298302	0.000000
0.000000	0.000000	0.000000	-0.071462	0.311918	0.000000	-0.320824	0.294065	0.000000	-0.520784	0.298067	0.000000
0.000000	0.000000	0.000000	-0.071511	0.311907	0.000000	-0.320864	0.293943	0.000000	-0.520826	0.297850	0.000000
0.000000	0.000000	0.000000	-0.071553	0.311898	0.000000	-0.320900	0.293832	0.000000	-0.520863	0.297653	0.000000
0.000000	0.000000	0.000000	-0.071591	0.311889	0.000000	-0.320931	0.293730	0.000000	-0.520895	0.297475	0.000000
0.000000	0.000000	0.000000	-0.071623	0.311882	0.000000	-0.320956	0.293640	0.000000	-0.520923	0.297317	0.000000
0.000000	0.000000	0.000000	-0.071650	0.311875	0.000000	-0.320978	0.293559	0.000000	-0.520945	0.297178	0.000000
0.000000	0.000000	0.000000	-0.071671	0.311871	0.000000	-0.320995	0.293489	0.000000	-0.520963	0.297059	0.000000
0.000000	0.000000	0.000000	-0.071688	0.311867	0.000000	-0.321007	0.293429	0.000000	-0.520976	0.296960	0.000000
0.000000	0.000000	0.000000	-0.071700	0.311864	0.000000	-0.321015	0.293380	0.000000	-0.520985	0.296881	0.000000
0.000000	0.000000	0.000000	-0.071707	0.311862	0.000000	-0.321020	0.293340	0.000000	-0.520989	0.296821	0.000000
0.000000	0.000000	0.000000	-0.071709	0.311862	0.000000	-0.321020	0.293309	0.000000	-0.520990	0.296780	0.000000
0.000000	0.000000	0.000000	-0.071707	0.311862	0.000000	-0.321016	0.293288	0.000000	-0.520986	0.296758	0.000000
0.000000	0.000000	0.000000	-0.071701	0.311864	0.000000	-0.321009	0.293276	0.000000	-0.520979	0.296755	0.000000
0.000000	0.000000	0.000000	-0.071691	0.311866	0.000000	-0.320999	0.293273	0.000000	-0.520968	0.296770	0.000000
0.000000	0.000000	0.000000	-0.071677	0.311869	0.000000	-0.320985	0.293278	0.000000	-0.520954	0.296802	0.000000
0.000000	0.000000	0.000000	-0.071660	0.311873	0.000000	-0.320968	0.293291	0.000000	-0.520936	0.296850	0.000000
0.000000	0.000000	0.000000	-0.071638	0.311878	0.000000	-0.320948	0.293311	0.000000	-0.520915	0.296914	0.000000
0.000000	0.000000	0.000000	-0.071614	0.311884	0.000000	-0.320925	0.293338	0.000000	-0.520891	0.296994	0.000000
0.000000	0.000000	0.000000	-0.071586	0.311890	0.000000	-0.320899	0.293372	0.000000	-0.520864	0.297088	0.000000
0.000000	0.000000	0.000000	-0.071554	0.311897	0.000000	-0.320870	0.293412	0.000000	-0.520834	0.297195	0.000000
0.000000	0.000000	0.000000	-0.071520	0.311905	0.000000	-0.320839	0.293458	0.000000	-0.520801	0.297315	0.000000
0.000000	0.000000	0.000000	-0.071483	0.311914	0.000000	-0.320804	0.293508	0.000000	-0.520766	0.297446	0.000000
0.000000	0.000000	0.000000	-0.071443	0.311923	0.000000	-0.320768	0.293564	0.000000	-0.520727	0.297587	0.000000
0.000000	0.000000	0.000000	-0.071400	0.311933	0.000000	-0.320729	0.293624	0.000000	-0.520687	0.297738	0.000000
0.000000	0.000000	0.000000	-0.071355	0.311943	0.000000	-0.320688	0.293689	0.000000	-0.520644	0.297897	0.000000
0.000000	0.000000	0.000000	-0.071308	0.311954	0.000000	-0.320645	0.293757	0.000000	-0.520599	0.298064	0.000000
0.000000	0.000000	0.000000	-0.071259	0.311965	0.000000	-0.320601	0.293828	0.000000	-0.520552	0.298237	0.000000
0.000000	0.000000	0.000000	-0.071209	0.311976	0.000000	-0.320554	0.293902	0.000000	-0.520503	0.298416	0.000000
0.000000	0.000000	0.000000	-0.071156	0.311988	0.000000	-0.320507	0.293978	0.000000	-0.520454	0.298598	0.000000
0.000000	0.000000	0.000000	-0.071103	0.312001	0.000000	-0.320458	0.294056	0.000000	-0.520402	0.298785	0.000000
0.000000	0.000000	0.000000	-0.071049	0.312013	0.000000	-0.320409	0.294136	0.000000	-0.520350	0.298973	0.000000
0.000000	0.000000	0.000000	-0.070993	0.312026	0.000000	-0.320358	0.294217	0.000000	-0.520297	0.299163	0.000000
0.000000	0.000000	0.000000	-0.070938	0.312038	0.000000	-0.320307	0.294299	0.000000	-0.520244	0.299353	0.000000
0.000000	0.000000	0.000000	-0.070882	0.312051	0.000000	-0.320256	0.294380	0.000000	-0.520190	0.299543	0.000000
0.000000	0.000000	0.000000	-0.070825	0.312064	0.000000	-0.320205	0.294462	0.000000	-0.520136	0.299731	0.000000
0.000000	0.000000	0.000000	-0.070769	0.312076	0.000000	-0.320154	0.294543	0.000000	-0.520081	0.299917	0.000000
0.000000	0.000000	0.000000	-0.070714	0.312089	0.000000	-0.320103	0.294622	0.000000	-0.520028	0.300099	0.000000
0.000000	0.000000	0.000000	-0.070659	0.312102	0.000000	-0.320052	0.294701	0.000000	-0.519974	0.300278	0.000000
0.000000	0.000000	0.000000	-0.070604	0.312114	0.000000	-0.320002	0.294777	0.000000	-0.519922	0.300451	0.000000
0.000000	0.000000	0.000000	-0.070551	0.312126	0.000000	-0.319954	0.294852	0.000000	-0.519870	0.300618	0.000000
0.000000	0.000000	0.000000	-0.070499	0.312138	0.000000	-0.319906	0.294923	0.000000	-0.519820	0.300779	0.000000
0.000000	0.000000	0.000000	-0.070448	0.312149	0.000000	-0.319859	0.294992	0.000000	-0.519771	0.300933	0.000000
0.000000	0.000000	0.000000	-0.070399	0.312160	0.000000	-0.319814	0.295058	0.000000	-0.519723	0.301079	0.000000
0.000000	0.000000	0.000000	-0.070352	0.312171	0.000000	-0.319770	0.295121	0.000000	-0.519677	0.301217	0.000000
0.000000	0.000000	0.000000	-0.070307	0.312181	0.000000	-0.319728	0.295180	0.000000	-0.519633	0.301347	0.000000
0.000000	0.000000	0.000000	-0.070264	0.312191	0.000000	-0.319688	0.295235	0.000000	-0.519591	0.301467	0.000000
0.000000	0.000000	0.000000	-0.070223	0.312200	0.000000	-0.319650	0.295287	0.000000	-0.519551	0.301578	0.000000
0.000000	0.000000	0.000000	-0.070184	0.312208	0.000000	-0.319614	0.295334	0.000000	-0.519514	0.301679	0.000000
0.000000	0.000000	0.000000	-0.070148	0.312217	0.000000	-0.319581	0.295377	0.000000	-0.519478	0.301771	0.000000
0.000000	0.000000	0.000000	-0.070115	0.312224	0.000000	-0.319549	0.295415	0.000000	-0.519446	0.301852	0.000000
0.000000	0.000000	0.000000	-0.070084	0.312231	0.000000	-0.319520	0.295449	0.000000	-0.519415	0.301924	0.000000
0.000000	0.000000	0.000000	-0.070056	0.312237	0.000000	-0.319494	0.295479	0.000000	-0.519388	0.301985	0.000000
0.000000	0.000000	0.000000	-0.070031	0.312243	0.000000	-0.319470	0.295505	0.000000	-0.519363	0.302036	0.000000
0.000000	0.000000	0.000000	-0.070008	0.312248	0.000000	-0.319448	0.295525	0.000000	-0.519341	0.302077	0.000000
0.000000	0.000000	0.000000	-0.069988	0.312253	0.000000	-0.319429	0.295541	0.000000	-0.519321	0.302109	0.000000
0.000000	0.000000	0.000000	-0.069971	0.312256	0.000000	-0.319412	0.295553	0.000000	-0.519304	0.302131	0.000000
0.000000	0.000000	0.000000	-0.069957	0.312260	0.000000	-0.319398	0.295560	0.000000	-0.519290	0.302144	0.000000
0.000000	0.000000	0.000000	-0.069945	0.312262	0.000000	-0.319386	0.295562	0.000000	-0.519278	0.302147	0.000000
0.000000	0.000000	0.000000	-0.069935	0.312264	0.000000	-0.319377	0.295559	0.000000	-0.519268	0.302141	0.000000
0.000000	0.000000	0.000000	-0.069928	0.312266	0.000000	-0.319369	0.295553	0.000000	-0.519261	0.302126	0.000000
0.000000	0.000000	0.000000	-0.069924	0.312267	0.000000	-0.319364	0.295541	0.000000	-0.519256	0.302103	0.000000
0.000000	0.000000	0.000000	-0.069922	0.312267	0.000000	-0.319360	0.295526	0.000000	-0.519253	0.302071	0.000000
0.000000	0.000000	0.000000	-0.069922	0.312267	0.000000	-0.319359	0.295507	0.000000	-0.519253	0.302031	0.000000
0.000000	0.000000	0.000000	-0.069924	0.312267	0.000000	-0.319360	0.295484	0.000000	-0.519254	0.301983	0.000000
0.000000	0.000000	0.000000	-0.069928	0.312266	0.000000	-0.319362	0.295458	0.000000	-0.519257	0.301928	0.000000
0.000000	0.000000	0.000000	-0.069934	0.312265	0.000000	-0.319366	0.295428	0.000000	-0.519262	0.301866	0.000000
0.000000	0.000000	0.000000	-0.069942	0.312263	0.000000	-0.319372	0.295395	0.000000	-0.519269	0.301798	0.000000
0.000000	0.000000	0.000000	-0.069952	0.312261	0.000000	-0.319380	0.295359	0.000000	-0.519278	0.301723	0.000000
0.000000	0.000000	0.000000	-0.069963	0.312258	0.000000	-0.319389	0.295321	0.000000	-0.519289	0.301644	0.000000
0.000000	0.000000	0.000000	-0.069977	0.312255	0.000000	-0.319400	0.295280	0.000000	-0.519301	0.301560	0.000000
0.000000	0.000000	0.000000	-0.069992	0.312252	0.000000	-0.319413	0.295237	0.000000	-0.519315	0.301471	0.000000
0.000000	0.000000	0.000000	-0.070009	0.312248	0.000000	-0.319427	0.295192	0.000000	-0.519331	0.301379	0.000000
0.000000	0.000000	0.000000	-0.070028	0.312244	0.000000	-0.319442	0.295145	0.000000	-0.519348	0.301284	0.000000
0.000000	0.000000	0.000000	-0.070048	0.312239	0.000000	-0.319459	0.295097	0.000000	-0.519367	0.301187	0.000000
0.000000	0.000000	0.000000	-0.070069	0.312234	0.000000	-0.319478	0.295048	0.000000	-0.519387	0.301088	0.000000
0.000000	0.000000	0.000000	-0.070092	0.312229	0.000000	-0.319498	0.294999	0.000000	-0.519408	0.300987	0.000000
0.000000	0.000000	0.000000	-0.070116	0.312224	0.000000	-0.319518	0.294948	0.000000	-0.519430	0.300886	0.000000
0.000000	0.000000	0.000000	-0.070141	0.312218	0.000000	-0.319540	0.294897	0.000000	-0.519454	0.300785	0.000000
0.000000	0.000000	0.000000	-0.070167	0.312212	0.000000	-0.319563	0.294846	0.000000	-0.519478	0.300684	0.000000
0.000000	0.000000	0.000000	-0.070194	0.312206	0.000000	-0.319587	0.294796	0.000000	-0.519503	0.300584	0.000000
0.000000	0.000000	0.000000	-0.070222	0.312200	0.000000	-0.319612	0.294745	0.000000	-0.519529	0.300485	0.000000
0.000000	0.000000	0.000000	-0.070250	0.312194	0.000000	-0.319637	0.294695	0.000000	-0.519556	0.300389	0.000000
0.000000	0.000000	0.000000	-0.070279	0.312187	0.000000	-0.319663	0.294646	0.000000	-0.519583	0.300295	0.000000
0.000000	0.000000	0.000000	-0.070308	0.312181	0.000000	-0.319689	0.294598	0.000000	-0.519611	0.300203	0.000000
0.000000	0.000000	0.000000	-0.070338	0.312174	0.000000	-0.319716	0.294552	0.000000	-0.519639	0.300115	0.000000
0.000000	0.000000	0.000000	-0.070368	0.312167	0.000000	-0.319743	0.294507	0.000000	-0.519667	0.300031	0.000000
0.000000	0.000000	0.000000	-0.070397	0.312161	0.000000	-0.319770	0.294463	0.000000	-0.519695	0.299950	0.000000
0.000000	0.000000	0.000000	-0.070427	0.312154	0.000000	-0.319797	0.294421	0.000000	-0.519723	0.299874	0.000000
0.000000	0.000000	0.000000	-0.070457	0.312147	0.000000	-0.319825	0.294381	0.000000	-0.519751	0.299802	0.000000
0.000000	0.000000	0.000000	-0.070486	0.312141	0.000000	-0.319852	0.294343	0.000000	-0.519779	0.299735	0.000000
0.000000	0.000000	0.000000	-0.070515	0.312134	0.000000	-0.319879	0.294307	0.000000	-0.519807	0.299673	0.000000
0.000000	0.000000	0.000000	-0.070544	0.312128	0.000000	-0.319905	0.294274	0.000000	-0.519834	0.299616	0.000000
0.000000	0.000000	0.000000	-0.070572	0.312121	0.000000	-0.319932	0.294242	0.000000	-0.519861	0.299564	0.000000
0.000000	0.000000	0.000000	-0.070599	0.312115	0.000000	-0.319957	0.294213	0.000000	-0.519887	0.299518	0.000000
0.000000	0.000000	0.000000	-0.070626	0.312109	0.000000	-0.319982	0.294187	0.000000	-0.519912	0.299477	0.000000
0.000000	0.000000	0.000000	-0.070651	0.312103	0.000000	-0.320007	0.294163	0.000000	-0.519937	0.299441	0.000000
0.000000	0.000000	0.000000	-0.070676	0.312098	0.000000	-0.320030	0.294141	0.000000	-0.519961	0.299411	0.000000
0.000000	0.000000	0.000000	-0.070700	0.312092	0.000000	-0.320053	0.294122	0.000000	-0.519984	0.299386	0.000000
0.000000	0.000000	0.000000	-0.070723	0.312087	0.000000	-0.320075	0.294105	0.000000	-0.520006	0.299367	0.000000
0.000000	0.000000	0.000000	-0.070744	0.312082	0.000000	-0.320096	0.294091	0.000000	-0.520027	0.299352	0.000000
0.000000	0.000000	0.000000	-0.070765	0.312077	0.000000	-0.320116	0.294079	0.000000	-0.520047	0.299344	0.000000
0.000000	0.000000	0.000000	-0.070784	0.312073	0.000000	-0.320135	0.294069	0.000000	-0.520066	0.299340	0.000000
0.000000	0.000000	0.000000	-0.070803	0.312069	0.000000	-0.320153	0.294062	0.000000	-0.520084	0.299341	0.000000
0.000000	0.000000	0.000000	-0.070819	0.312065	0.000000	-0.320170	0.294057	0.000000	-0.520100	0.299346	0.000000
0.000000	0.000000	0.000000	-0.070835	0.312062	0.000000	-0.320186	0.294054	0.000000	-0.520115	0.299356	0.000000
0.000000	0.000000	0.000000	-0.070849	0.312058	0.000000	-0.320200	0.294053	0.000000	-0.520129	0.299370	0.000000
0.000000	0.000000	0.000000	-0.070862	0.312055	0.000000	-0.320213	0.294054	0.000000	-0.520142	0.299389	0.000000
0.000000	0.000000	0.000000	-0.070874	0.312053	0.000000	-0.320226	0.294057	0.000000	-0.520154	0.299411	0.000000
0.000000	0.000000	0.000000	-0.070884	0.312050	0.000000	-0.320236	0.294062	0.000000	-0.520164	0.299436	0.000000
0.000000	0.000000	0.000000	-0.070894	0.312048	0.000000	-0.320246	0.294069	0.000000	-0.520173	0.299464	0.000000
0.000000	0.000000	0.000000	-0.070901	0.312046	0.000000	-0.320255	0.294077	0.000000	-0.520181	0.299495	0.000000
0.000000	0.000000	0.000000	-0.070908	0.312045	0.000000	-0.320262	0.294087	0.000000	-0.520188	0.299529	0.000000
0.000000	0.000000	0.000000	-0.070913	0.312044	0.000000	-0.320268	0.294098	0.000000	-0.520193	0.299565	0.000000
0.000000	0.000000	0.000000	-0.070917	0.312043	0.000000	-0.320273	0.294110	0.000000	-0.520198	0.299602	0.000000
0.000000	0.000000	0.000000	-0.070920	0.312042	0.000000	-0.320277	0.294123	0.000000	-0.520201	0.299642	0.000000
0.000000	0.000000	0.000000	-0.070922	0.312042	0.000000	-0.320280	0.294137	0.000000	-0.520203	0.299682	0.000000
0.000000	0.000000	0.000000	-0.070922	0.312042	0.000000	-0.320281	0.294152	0.000000	-0.520203	0.299723	0.000000
0.000000	0.000000	0.000000	-0.070921	0.312042	0.000000	-0.320282	0.294168	0.000000	-0.520203	0.299765	0.000000
0.000000	0.000000	0.000000	-0.070920	0.312042	0.000000	-0.320281	0.294184	0.000000	-0.520202	0.299807	0.000000
0.000000	0.000000	0.000000	-0.070917	0.312043	0.000000	-0.320279	0.294201	0.000000	-0.520200	0.299849	0.000000
0.000000	0.000000	0.000000	-0.070913	0.312044	0.000000	-0.320277	0.294218	0.000000	-0.520196	0.299891	0.000000
0.000000	0.000000	0.000000	-0.070908	0.312045	0.000000	-0.320273	0.294235	0.000000	-0.520192	0.299932	0.000000
0.000000	0.000000	0.000000	-0.070903	0.312046	0.000000	-0.320269	0.294252	0.000000	-0.520187	0.299972	0.000000
0.000000	0.000000	0.000000	-0.070897	0.312048	0.000000	-0.320264	0.294270	0.000000	-0.520181	0.300011	0.000000
0.000000	0.000000	0.000000	-0.070890	0.312049	0.000000	-0.320258	0.294287	0.000000	-0.520175	0.300048	0.000000
0.000000	0.000000	0.000000	-0.070882	0.312051	0.000000	-0.320251	0.294303	0.000000	-0.520167	0.300084	0.000000
0.000000	0.000000	0.000000	-0.070873	0.312053	0.000000	-0.320244	0.294320	0.000000	-0.520160	0.300119	0.000000
0.000000	0.000000	0.000000	-0.070864	0.312055	0.000000	-0.320236	0.294336	0.000000	-0.520151	0.300151	0.000000
0.000000	0.000000	0.000000	-0.070855	0.312057	0.000000	-0.320227	0.294351	0.000000	-0.520142	0.300181	0.000000
0.000000	0.000000	0.000000	-0.070845	0.312059	0.000000	-0.320218	0.294366	0.000000	-0.520133	0.300209	0.000000
0.000000	0.000000	0.000000	-0.070835	0.312062	0.000000	-0.320209	0.294380	0.000000	-0.520123	0.300235	0.000000
0.000000	0.000000	0.000000	-0.070824	0.312064	0.000000	-0.320199	0.294394	0.000000	-0.520113	0.300258	0.000000
0.000000	0.000000	0.000000	-0.070814	0.312066	0.000000	-0.320189	0.294406	0.000000	-0.520103	0.300279	0.000000
0.000000	0.000000	0.000000	-0.070803	0.312069	0.000000	-0.320179	0.294418	0.000000	-0.520092	0.300298	0.000000
0.000000	0.000000	0.000000	-0.070791	0.312071	0.000000	-0.320168	0.294429	0.000000	-0.520082	0.300313	0.000000
0.000000	0.000000	0.000000	-0.070780	0.312074	0.000000	-0.320157	0.294439	0.000000	-0.520071	0.300327	0.000000
0.000000	0.000000	0.000000	-0.070769	0.312077	0.000000	-0.320147	0.294449	0.000000	-0.520060	0.300337	0.000000
0.000000	0.000000	0.000000	-0.070758	0.312079	0.000000	-0.320136	0.294457	0.000000	-0.520049	0.300345	0.000000
0.000000	0.000000	0.000000	-0.070747	0.312082	0.000000	-0.320125	0.294465	0.000000	-0.520039	0.300350	0.000000
0.000000	0.000000	0.000000	-0.070736	0.312084	0.000000	-0.320115	0.294471	0.000000	-0.520028	0.300353	0.000000
0.000000	0.000000	0.000000	-0.070725	0.312087	0.000000	-0.320104	0.294477	0.000000	-0.520018	0.300354	0.000000
0.000000	0.000000	0.000000	-0.070714	0.312089	0.000000	-0.320093	0.294481	0.000000	-0.520007	0.300352	0.000000
0.000000	0.000000	0.000000	-0.070704	0.312091	0.000000	-0.320083	0.294485	0.000000	-0.519997	0.300348	0.000000
0.000000	0.000000	0.000000	-0.070694	0.312094	0.000000	-0.320073	0.294487	0.000000	-0.519987	0.300342	0.000000
0.000000	0.000000	0.000000	-0.070684	0.312096	0.000000	-0.320063	0.294489	0.000000	-0.519978	0.300333	0.000000
0.000000	0.000000	0.000000	-0.070674	0.312098	0.000000	-0.320053	0.294490	0.000000	-0.519968	0.300323	0.000000
0.000000	0.000000	0.000000	-0.070665	0.312100	0.000000	-0.320044	0.294490	0.000000	-0.519959	0.300311	0.000000
0.000000	0.000000	0.000000	-0.070656	0.312102	0.000000	-0.320035	0.294489	0.000000	-0.519951	0.300297	0.000000
0.000000	0.000000	0.000000	-0.070648	0.312104	0.000000	-0.320027	0.294487	0.000000	-0.519943	0.300282	0.000000
0.000000	0.000000	0.000000	-0.070640	0.312106	0.000000	-0.320018	0.294485	0.000000	-0.519935	0.300265	0.000000
0.000000	0.000000	0.000000	-0.070633	0.312107	0.000000	-0.320011	0.294482	0.000000	-0.519928	0.300247	0.000000
0.000000	0.000000	0.000000	-0.070626	0.312109	0.000000	-0.320003	0.294478	0.000000	-0.519921	0.300229	0.000000
0.000000	0.000000	0.000000	-0.070619	0.312110	0.000000	-0.319997	0.294474	0.000000	-0.519914	0.300209	0.000000
0.000000	0.000000	0.000000	-0.070614	0.312112	0.000000	-0.319990	0.294469	0.000000	-0.519908	0.300189	0.000000
0.000000	0.000000	0.000000	-0.070608	0.312113	0.000000	-0.319984	0.294464	0.000000	-0.519903	0.300168	0.000000
0.000000	0.000000	0.000000	-0.070603	0.312114	0.000000	-0.319979	0.294458	0.000000	-0.519898	0.300147	0.000000
0.000000	0.000000	0.000000	-0.070599	0.312115	0.000000	-0.319974	0.294453	0.000000	-0.519894	0.300126	0.000000
0.000000	0.000000	0.000000	-0.070595	0.312116	0.000000	-0.319970	0.294446	0.000000	-0.519890	0.300105	0.000000
0.000000	0.000000	0.000000	-0.070592	0.312117	0.000000	-0.319966	0.294440	0.000000	-0.519886	0.300084	0.000000
0.000000	0.000000	0.000000	-0.070589	0.312117	0.000000	-0.319963	0.294434	0.000000	-0.519884	0.300063	0.000000
0.000000	0.000000	0.000000	-0.070587	0.312118	0.000000	-0.319960	0.294427	0.000000	-0.519881	0.300043	0.000000
0.000000	0.000000	0.000000	-0.070585	0.312118	0.000000	-0.319958	0.294421	0.000000	-0.519879	0.300023	0.000000
0.000000	0.000000	0.000000	-0.070584	0.312118	0.000000	-0.319956	0.294415	0.000000	-0.519878	0.300004	0.000000
0.000000	0.000000	0.000000	-0.070583	0.312119	0.000000	-0.319955	0.294408	0.000000	-0.519877	0.299986	0.000000
0.000000	0.000000	0.000000	-0.070583	0.312119	0.000000	-0.319955	0.294402	0.000000	-0.519877	0.299970	0.000000
0.000000	0.000000	0.000000	-0.070583	0.312119	0.000000	-0.319954	0.294396	0.000000	-0.519877	0.299954	0.000000
0.000000	0.000000	0.000000	-0.070584	0.312118	0.000000	-0.319955	0.294391	0.000000	-0.519878	0.299939	0.000000
0.000000	0.000000	0.000000	-0.070585	0.312118	0.000000	-0.319956	0.294386	0.000000	-0.519879	0.299926	0.000000
0.000000	0.000000	0.000000	-0.070587	0.312118	0.000000	-0.319957	0.294381	0.000000	-0.519881	0.299914	0.000000
0.000000	0.000000	0.000000	-0.070589	0.312117	0.000000	-0.319959	0.294376	0.000000	-0.519883	0.299903	0.000000
0.000000	0.000000	0.000000	-0.070592	0.312117	0.000000	-0.319961	0.294372	0.000000	-0.519885	0.299894	0.000000
0.000000	0.000000	0.000000	-0.070595	0.312116	0.000000	-0.319964	0.294368	0.000000	-0.519888	0.299886	0.000000
0.000000	0.000000	0.000000	-0.070598	0.312115	0.000000	-0.319967	0.294364	0.000000	-0.519891	0.299880	0.000000
0.000000	0.000000	0.000000	-0.070602	0.312114	0.000000	-0.319971	0.294361	0.000000	-0.519895	0.299875	0.000000
0.000000	0.000000	0.000000	-0.070606	0.312113	0.000000	-0.319975	0.294358	0.000000	-0.519899	0.299871	0.000000
0.000000	0.000000	0.000000	-0.070610	0.312112	0.000000	-0.319979	0.294356	0.000000	-0.519903	0.299869	0.000000
0.000000	0.000000	0.000000	-0.070615	0.312111	0.000000	-0.319983	0.294354	0.000000	-0.519907	0.299869	0.000000
0.000000	0.000000	0.000000	-0.070620	0.312110	0.000000	-0.319988	0.294353	0.000000	-0.519912	0.299869	0.000000
0.000000	0.000000	0.000000	-0.070625	0.312109	0.000000	-0.319993	0.294352	0.000000	-0.519917	0.299871	0.000000
0.000000	0.000000	0.000000	-0.070630	0.312108	0.000000	-0.319999	0.294351	0.000000	-0.519922	0.299875	0.000000
0.000000	0.000000	0.000000	-0.070635	0.312107	0.000000	-0.320004	0.294351	0.000000	-0.519928	0.299879	0.000000
0.000000	0.000000	0.000000	-0.070641	0.312105	0.000000	-0.320010	0.294351	0.000000	-0.519933	0.299885	0.000000
0.000000	0.000000	0.000000	-0.070647	0.312104	0.000000	-0.320016	0.294352	0.000000	-0.519939	0.299892	0.000000
0.000000	0.000000	0.000000	-0.070653	0.312103	0.000000	-0.320022	0.294352	0.000000	-0.519945	0.299900	0.000000
0.000000	0.000000	0.000000	-0.070659	0.312102	0.000000	-0.320028	0.294353	0.000000	-0.519951	0.299908	0.000000
0.000000	0.000000	0.000000	-0.070665	0.312100	0.000000	-0.320034	0.294355	0.000000	-0.519957	0.299918	0.000000
0.000000	0.000000	0.000000	-0.070671	0.312099	0.000000	-0.320040	0.294356	0.000000	-0.519963	0.299928	0.000000
0.000000	0.000000	0.000000	-0.070677	0.312097	0.000000	-0.320047	0.294357	0.000000	-0.519969	0.299938	0.000000
0.000000	0.000000	0.000000	-0.070683	0.312096	0.000000	-0.320053	0.294359	0.000000	-0.519975	0.299949	0.000000
0.000000	0.000000	0.000000	-0.070689	0.312095	0.000000	-0.320059	0.294361	0.000000	-0.519981	0.299960	0.000000
0.000000	0.000000	0.000000	-0.070695	0.312093	0.000000	-0.320065	0.294363	0.000000	-0.519987	0.299972	0.000000
0.000000	0.000000	0.000000	-0.070701	0.312092	0.000000	-0.320071	0.294365	0.000000	-0.519992	0.299983	0.000000
0.000000	0.000000	0.000000	-0.070706	0.312091	0.000000	-0.320077	0.294367	0.000000	-0.519998	0.299995	0.000000
0.000000	0.000000	0.000000	-0.070712	0.312089	0.000000	-0.320083	0.294369	0.000000	-0.520004	0.300006	0.000000
0.000000	0.000000	0.000000	-0.070717	0.312088	0.000000	-0.320089	0.294370	0.000000	-0.520009	0.300018	0.000000
0.000000	0.000000	0.000000	-0.070723	0.312087	0.000000	-0.320094	0.294372	0.000000	-0.520014	0.300028	0.000000
0.000000	0.000000	0.000000	-0.070728	0.312086	0.000000	-0.320100	0.294374	0.000000	-0.520019	0.300039	0.000000
0.000000	0.000000	0.000000	-0.070733	0.312085	0.000000	-0.320105	0.294375	0.000000	-0.520024	0.300048	0.000000
0.000000	0.000000	0.000000	-0.070738	0.312084	0.000000	-0.320110	0.294377	0.000000	-0.520029	0.300058	0.000000
0.000000	0.000000	0.000000	-0.070742	0.312083	0.000000	-0.320114	0.294378	0.000000	-0.520034	0.300066	0.000000
0.000000	0.000000	0.000000	-0.070746	0.312082	0.000000	-0.320119	0.294379	0.000000	-0.520038	0.300074	0.000000
0.000000	0.000000	0.000000	-0.070751	0.312081	0.000000	-0.320123	0.294380	0.000000	-0.520042	0.300081	0.000000
0.000000	0.000000	0.000000	-0.070754	0.312080	0.000000	-0.320127	0.294380	0.000000	-0.520046	0.300087	0.000000
0.000000	0.000000	0.000000	-0.070758	0.312079	0.000000	-0.320131	0.294380	0.000000	-0.520049	0.300092	0.000000
0.000000	0.000000	0.000000	-0.070761	0.312078	0.000000	-0.320134	0.294380	0.000000	-0.520052	0.300096	0.000000
0.000000	0.000000	0.000000	-0.070764	0.312078	0.000000	-0.320137	0.294380	0.000000	-0.520055	0.300099	0.000000
0.000000	0.000000	0.000000	-0.070767	0.312077	0.000000	-0.320140	0.294380	0.000000	-0.520058	0.300101	0.000000
0.000000	0.000000	0.000000	-0.070769	0.312076	0.000000	-0.320142	0.294379	0.000000	-0.520060	0.300102	0.000000
0.000000	0.000000	0.000000	-0.070772	0.312076	0.000000	-0.320144	0.294378	0.000000	-0.520062	0.300102	0.000000
0.000000	0.000000	0.000000	-0.070773	0.312076	0.000000	-0.320146	0.294377	0.000000	-0.520064	0.300101	0.000000
0.000000	0.000000	0.000000	-0.070775	0.312075	0.000000	-0.320148	0.294375	0.000000	-0.520066	0.300099	0.000000
0.000000	0.000000	0.000000	-0.070776	0.312075	0.000000	-0.320149	0.294373	0.000000	-0.520067	0.300096	0.000000
0.000000	0.000000	0.000000	-0.070777	0.312075	0.000000	-0.320150	0.294371	0.000000	-0.520068	0.300092	0.000000
0.000000	0.000000	0.000000	-0.070778	0.312074	0.000000	-0.320150	0.294369	0.000000	-0.520068	0.300087	0.000000
0.000000	0.000000	0.000000	-0.070778	0.312074	0.000000	-0.320150	0.294367	0.000000	-0.520069	0.300081	0.000000
0.000000	0.000000	0.000000	-0.070778	0.312074	0.000000	-0.320150	0.294364	0.000000	-0.520069	0.300074	0.000000
0.000000	0.000000	0.000000	-0.070778	0.312074	0.000000	-0.320150	0.294361	0.000000	-0.520069	0.300067	0.000000
0.000000	0.000000	0.000000	-0.070778	0.312075	0.000000	-0.320149	0.294358	0.000000	-0.520068	0.300059	0.000000
0.000000	0.000000	0.000000	-0.070777	0.312075	0.000000	-0.320148	0.294355	0.000000	-0.520067	0.300050	0.000000
0.000000	0.000000	0.000000	-0.070776	0.312075	0.000000	-0.320147	0.294352	0.000000	-0.520066	0.300041	0.000000
0.000000	0.000000	0.000000	-0.070775	0.312075	0.000000	-0.320146	0.294349	0.000000	-0.520065	0.300031	0.000000
0.000000	0.000000	0.000000	-0.070773	0.312076	0.000000	-0.320144	0.294346	0.000000	-0.520063	0.300021	0.000000
0.000000	0.000000	0.000000	-0.070772	0.312076	0.000000	-0.320142	0.294342	0.000000	-0.520062	0.300010	0.000000
0.000000	0.000000	0.000000	-0.070770	0.312076	0.000000	-0.320140	0.294339	0.000000	-0.520060	0.299999	0.000000
0.000000	0.000000	0.000000	-0.070768	0.312077	0.000000	-0.320137	0.294336	0.000000	-0.520057	0.299989	0.000000
0.000000	0.000000	0.000000	-0.070765	0.312077	0.000000	-0.320135	0.294333	0.000000	-0.520055	0.299978	0.000000
0.000000	0.000000	0.000000	-0.070763	0.312078	0.000000	-0.320132	0.294330	0.000000	-0.520052	0.299967	0.000000
0.000000	0.000000	0.000000	-0.070760	0.312079	0.000000	-0.320129	0.294327	0.000000	-0.520050	0.299957	0.000000
0.000000	0.000000	0.000000	-0.070757	0.312079	0.000000	-0.320126	0.294324	0.000000	-0.520047	0.299946	0.000000
0.000000	0.000000	0.000000	-0.070754	0.312080	0.000000	-0.320122	0.294321	0.000000	-0.520044	0.299936	0.000000
0.000000	0.000000	0.000000	-0.070751	0.312081	0.000000	-0.320119	0.294319	0.000000	-0.520040	0.299926	0.000000
0.000000	0.000000	0.000000	-0.070747	0.312081	0.000000	-0.320115	0.294317	0.000000	-0.520037	0.299917	0.000000
0.000000	0.000000	0.000000	-0.070744	0.312082	0.000000	-0.320112	0.294315	0.000000	-0.520033	0.299909	0.000000
0.000000	0.000000	0.000000	-0.070740	0.312083	0.000000	-0.320108	0.294313	0.000000	-0.520030	0.299901	0.000000
0.000000	0.000000	0.000000	-0.070737	0.312084	0.000000	-0.320104	0.294312	0.000000	-0.520026	0.299893	0.000000
0.000000	0.000000	0.000000	-0.070733	0.312085	0.000000	-0.320100	0.294311	0.000000	-0.520023	0.299887	0.000000
0.000000	0.000000	0.000000	-0.070729	0.312086	0.000000	-0.320097	0.294310	0.000000	-0.520019	0.299881	0.000000
0.000000	0.000000	0.000000	-0.070726	0.312086	0.000000	-0.320093	0.294310	0.000000	-0.520015	0.299876	0.000000
0.000000	0.000000	0.000000	-0.070722	0.312087	0.000000	-0.320089	0.294310	0.000000	-0.520012	0.299872	0.000000
0.000000	0.000000	0.000000	-0.070718	0.312088	0.000000	-0.320085	0.294310	0.000000	-0.520008	0.299869	0.000000
0.000000	0.000000	0.000000	-0.070714	0.312089	0.000000	-0.320081	0.294311	0.000000	-0.520004	0.299867	0.000000
0.000000	0.000000	0.000000	-0.070710	0.312090	0.000000	-0.320078	0.294312	0.000000	-0.520000	0.299866	0.000000
0.000000	0.000000	0.000000	-0.070707	0.312091	0.000000	-0.320074	0.294314	0.000000	-0.519997	0.299866	0.000000
0.000000	0.000000	0.000000	-0.070703	0.312091	0.000000	-0.320070	0.294315	0.000000	-0.519993	0.299867	0.000000
0.000000	0.000000	0.000000	-0.070699	0.312092	0.000000	-0.320067	0.294318	0.000000	-0.519990	0.299869	0.000000
0.000000	0.000000	0.000000	-0.070696	0.312093	0.000000	-0.320063	0.294320	0.000000	-0.519986	0.299872	0.000000
0.000000	0.000000	0.000000	-0.070693	0.312094	0.000000	-0.320060	0.294323	0.000000	-0.519983	0.299876	0.000000
0.000000	0.000000	0.000000	-0.070689	0.312095	0.000000	-0.320057	0.294327	0.000000	-0.519980	0.299880	0.000000
0.000000	0.000000	0.000000	-0.070686	0.312095	0.000000	-0.320054	0.294330	0.000000	-0.519977	0.299886	0.000000
0.000000	0.000000	0.000000	-0.070683	0.312096	0.000000	-0.320051	0.294334	0.000000	-0.519974	0.299893	0.000000
0.000000	0.000000	0.000000	-0.070680	0.312097	0.000000	-0.320048	0.294338	0.000000	-0.519971	0.299900	0.000000
0.000000	0.000000	0.000000	-0.070677	0.312097	0.000000	-0.320046	0.294343	0.000000	-0.519969	0.299908	0.000000
0.000000	0.000000	0.000000	-0.070675	0.312098	0.000000	-0.320044	0.294347	0.000000	-0.519966	0.299917	0.000000
0.000000	0.000000	0.000000	-0.070672	0.312098	0.000000	-0.320042	0.294352	0.000000	-0.519964	0.299926	0.000000
0.000000	0.000000	0.000000	-0.070670	0.312099	0.000000	-0.320040	0.294357	0.000000	-0.519962	0.299937	0.000000
0.000000	0.000000	0.000000	-0.070668	0.312099	0.000000	-0.320038	0.294362	0.000000	-0.519960	0.299947	0.000000
0.000000	0.000000	0.000000	-0.070666	0.312100	0.000000	-0.320036	0.294367	0.000000	-0.519958	0.299958	0.000000
0.000000	0.000000	0.000000	-0.070664	0.312100	0.000000	-0.320035	0.294373	0.000000	-0.519957	0.299970	0.000000
0.000000	0.000000	0.000000	-0.070663	0.312101	0.000000	-0.320034	0.294378	0.000000	-0.519955	0.299981	0.000000
0.000000	0.000000	0.000000	-0.070661	0.312101	0.000000	-0.320033	0.294383	0.000000	-0.519954	0.299993	0.000000
0.000000	0.000000	0.000000	-0.070660	0.312101	0.000000	-0.320032	0.294389	0.000000	-0.519953	0.300005	0.000000
0.000000	0.000000	0.000000	-0.070659	0.312101	0.000000	-0.320031	0.294394	0.000000	-0.519952	0.300018	0.000000
0.000000	0.000000	0.000000	-0.070659	0.312102	0.000000	-0.320031	0.294399	0.000000	-0.519952	0.300030	0.000000
0.000000	0.000000	0.000000	-0.070658	0.312102	0.000000	-0.320031	0.294404	0.000000	-0.519951	0.300042	0.000000
0.000000	0.000000	0.000000	-0.070658	0.312102	0.000000	-0.320031	0.294409	0.000000	-0.519951	0.300053	0.000000
0.000000	0.000000	0.000000	-0.070658	0.312102	0.000000	-0.320031	0.294413	0.000000	-0.519951	0.300065	0.000000
0.000000	0.000000	0.000000	-0.070658	0.312102	0.000000	-0.320032	0.294417	0.000000	-0.519952	0.300076	0.000000
0.000000	0.000000	0.000000	-0.070658	0.312102	0.000000	-0.320032	0.294422	0.000000	-0.519952	0.300086	0.000000
0.000000	0.000000	0.000000	-0.070659	0.312101	0.000000	-0.320033	0.294425	0.000000	-0.519953	0.300097	0.000000
0.000000	0.000000	0.000000	-0.070659	0.312101	0.000000	-0.320034	0.294429	0.000000	-0.519953	0.300106	0.000000
0.000000	0.000000	0.000000	-0.070660	0.312101	0.000000	-0.320035	0.294432	0.000000	-0.519954	0.300115	0.000000
0.000000	0.000000	0.000000	-0.070661	0.312101	0.000000	-0.320036	0.294435	0.000000	-0.519956	0.300123	0.000000
0.000000	0.000000	0.000000	-0.070663	0.312101	0.000000	-0.320038	0.294437	0.000000	-0.519957	0.300130	0.000000
0.000000	0.000000	0.000000	-0.070664	0.312100	0.000000	-0.320039	0.294439	0.000000	-0.519958	0.300137	0.000000
0.000000	0.000000	0.000000	-0.070666	0.312100	0.000000	-0.320041	0.294440	0.000000	-0.519960	0.300142	0.000000
0.000000	0.000000	0.000000	-0.070667	0.312100	0.000000	-0.320043	0.294442	0.000000	-0.519962	0.300147	0.000000
0.000000	0.000000	0.000000	-0.070669	0.312099	0.000000	-0.320045	0.294442	0.000000	-0.519964	0.300151	0.000000
0.000000	0.000000	0.000000	-0.070671	0.312099	0.000000	-0.320047	0.294443	0.000000	-0.519966	0.300154	0.000000
0.000000	0.000000	0.000000	-0.070674	0.312098	0.000000	-0.320049	0.294442	0.000000	-0.519968	0.300156	0.000000
0.000000	0.000000	0.000000	-0.070676	0.312098	0.000000	-0.320052	0.294442	0.000000	-0.519970	0.300156	0.000000
0.000000	0.000000	0.000000	-0.070678	0.312097	0.000000	-0.320054	0.294441	0.000000	-0.519972	0.300156	0.000000
0.000000	0.000000	0.000000	-0.070681	0.312097	0.000000	-0.320056	0.294439	0.000000	-0.519975	0.300155	0.000000
0.000000	0.000000	0.000000	-0.070683	0.312096	0.000000	-0.320059	0.294438	0.000000	-0.519977	0.300153	0.000000
0.000000	0.000000	0.000000	-0.070686	0.312095	0.000000	-0.320061	0.294435	0.000000	-0.519980	0.300150	0.000000
0.000000	0.000000	0.000000	-0.070689	0.312095	0.000000	-0.320064	0.294433	0.000000	-0.519982	0.300145	0.000000
0.000000	0.000000	0.000000	-0.070691	0.312094	0.000000	-0.320067	0.294430	0.000000	-0.519985	0.300140	0.000000
0.000000	0.000000	0.000000	-0.070694	0.312093	0.000000	-0.320069	0.294426	0.000000	-0.519988	0.300134	0.000000
0.000000	0.000000	0.000000	-0.070697	0.312093	0.000000	-0.320072	0.294423	0.000000	-0.519990	0.300127	0.000000
0.000000	0.000000	0.000000	-0.070700	0.312092	0.000000	-0.320074	0.294419	0.000000	-0.519993	0.300120	0.000000
0.000000	0.000000	0.000000	-0.070703	0.312092	0.000000	-0.320077	0.294415	0.000000	-0.519996	0.300111	0.000000
0.000000	0.000000	0.000000	-0.070706	0.312091	0.000000	-0.320080	0.294410	0.000000	-0.519999	0.300102	0.000000
0.000000	0.000000	0.000000	-0.070709	0.312090	0.000000	-0.320082	0.294405	0.000000	-0.520001	0.300092	0.000000
0.000000	0.000000	0.000000	-0.070711	0.312090	0.000000	-0.320085	0.294401	0.000000	-0.520004	0.300082	0.000000
0.000000	0.000000	0.000000	-0.070714	0.312089	0.000000	-0.320087	0.294395	0.000000	-0.520007	0.300071	0.000000
0.000000	0.000000	0.000000	-0.070717	0.312088	0.000000	-0.320090	0.294390	0.000000	-0.520009	0.300060	0.000000
0.000000	0.000000	0.000000	-0.070720	0.312088	0.000000	-0.320092	0.294385	0.000000	-0.520012	0.300048	0.000000
0.000000	0.000000	0.000000	-0.070722	0.312087	0.000000	-0.320094	0.294380	0.000000	-0.520014	0.300036	0.000000
0.000000	0.000000	0.000000	-0.070725	0.312087	0.000000	-0.320097	0.294374	0.000000	-0.520017	0.300024	0.000000
0.000000	0.000000	0.000000	-0.070727	0.312086	0.000000	-0.320099	0.294369	0.000000	-0.520019	0.300012	0.000000
0.000000	0.000000	0.000000	-0.070730	0.312085	0.000000	-0.320101	0.294364	0.000000	-0.520021	0.300000	0.000000
0.000000	0.000000	0.000000	-0.070732	0.312085	0.000000	-0.320103	0.294358	0.000000	-0.520023	0.299987	0.000000
0.000000	0.000000	0.000000	-0.070734	0.312084	0.000000	-0.320104	0.294353	0.000000	-0.520025	0.299975	0.000000
0.000000	0.000000	0.000000	-0.070736	0.312084	0.000000	-0.320106	0.294348	0.000000	-0.520027	0.299963	0.000000
0.000000	0.000000	0.000000	-0.070738	0.312084	0.000000	-0.320108	0.294344	0.000000	-0.520029	0.299951	0.000000
0.000000	0.000000	0.000000	-0.070740	0.312083	0.000000	-0.320109	0.294339	0.000000	-0.520031	0.299940	0.000000
0.000000	0.000000	0.000000	-0.070741	0.312083	0.000000	-0.320110	0.294335	0.000000	-0.520032	0.299929	0.000000
0.000000	0.000000	0.000000	-0.070743	0.312082	0.000000	-0.320112	0.294331	0.000000	-0.520034	0.299919	0.000000
0.000000	0.000000	0.000000	-0.070744	0.312082	0.000000	-0.320113	0.294327	0.000000	-0.520035	0.299909	0.000000
0.000000	0.000000	0.000000	-0.070745	0.312082	0.000000	-0.320114	0.294323	0.000000	-0.520036	0.299899	0.000000
0.000000	0.000000	0.000000	-0.070746	0.312082	0.000000	-0.320115	0.294320	0.000000	-0.520037	0.299891	0.000000
0.000000	0.000000	0.000000	-0.070747	0.312081	0.000000	-0.320115	0.294317	0.000000	-0.520038	0.299883	0.000000
0.000000	0.000000	0.000000	-0.070748	0.312081	0.000000	-0.320116	0.294315	0.000000	-0.520038	0.299875	0.000000
0.000000	0.000000	0.000000	-0.070748	0.312081	0.000000	-0.320116	0.294313	0.000000	-0.520039	0.299869	0.000000
0.000000	0.000000	0.000000	-0.070749	0.312081	0.000000	-0.320116	0.294311	0.000000	-0.520039	0.299863	0.000000
0.000000	0.000000	0.000000	-0.070749	0.312081	0.000000	-0.320117	0.294310	0.000000	-0.520040	0.299858	0.000000
0.000000	0.000000	0.000000	-0.070749	0.312081	0.000000	-0.320117	0.294309	0.000000	-0.520040	0.299854	0.000000
0.000000	0.000000	0.000000	-0.070749	0.312081	0.000000	-0.320117	0.294308	0.000000	-0.520040	0.299851	0.000000
0.000000	0.000000	0.000000	-0.070749	0.312081	0.000000	-0.320116	0.294308	0.000000	-0.520039	0.299849	0.000000
0.000000	0.000000	0.000000	-0.070748	0.312081	0.000000	-0.320116	0.294309	0.000000	-0.520039	0.299848	0.000000
0.000000	0.000000	0.000000	-0.070748	0.312081	0.000000	-0.320115	0.294309	0.000000	-0.520039	0.299847	0.000000
0.000000	0.000000	0.000000	-0.070747	0.312081	0.000000	-0.320115	0.294311	0.000000	-0.520038	0.299848	0.000000
0.000000	0.000000	0.000000	-0.070746	0.312082	0.000000	-0.320114	0.294312	0.000000	-0.520037	0.299849	0.000000
0.000000	0.000000	0.000000	-0.070745	0.312082	0.000000	-0.320113	0.294314	0.000000	-0.520037	0.299851	0.000000
0.000000	0.000000	0.000000	-0.070744	0.312082	0.000000	-0.320112	0.294316	0.000000	-0.520036	0.299854	0.000000
0.000000	0.000000	0.000000	-0.070743	0.312082	0.000000	-0.320111	0.294319	0.000000	-0.520034	0.299858	0.000000
0.000000	0.000000	0.000000	-0.070742	0.312083	0.000000	-0.320110	0.294322	0.000000	-0.520033	0.299863	0.000000
0.000000	0.000000	0.000000	-0.070740	0.312083	0.000000	-0.320109	0.294325	0.000000	-0.520032	0.299868	0.000000
0.000000	0.000000	0.000000	-0.070739	0.312083	0.000000	-0.320107	0.294329	0.000000	-0.520030	0.299874	0.000000
0.000000	0.000000	0.000000	-0.070737	0.312084	0.000000	-0.320106	0.294333	0.000000	-0.520029	0.299881	0.000000
0.000000	0.000000	0.000000	-0.070735	0.312084	0.000000	-0.320104	0.294337	0.000000	-0.520027	0.299888	0.000000
0.000000	0.000000	0.000000	-0.070733	0.312085	0.000000	-0.320103	0.294341	0.000000	-0.520026	0.299896	0.000000
0.000000	0.000000	0.000000	-0.070731	0.312085	0.000000	-0.320101	0.294346	0.000000	-0.520024	0.299904	0.000000
0.000000	0.000000	0.000000	-0.070729	0.312086	0.000000	-0.320099	0.294350	0.000000	-0.520022	0.299912	0.000000
0.000000	0.000000	0.000000	-0.070727	0.312086	0.000000	-0.320098	0.294355	0.000000	-0.520020	0.299921	0.000000
0.000000	0.000000	0.000000	-0.070725	0.312086	0.000000	-0.320096	0.294360	0.000000	-0.520018	0.299931	0.000000
0.000000	0.000000	0.000000	-0.070723	0.312087	0.000000	-0.320094	0.294365	0.000000	-0.520016	0.299940	0.000000
0.000000	0.000000	0.000000	-0.070721	0.312087	0.000000	-0.320092	0.294370	0.000000	-0.520014	0.299950	0.000000
0.000000	0.000000	0.000000	-0.070718	0.312088	0.000000	-0.320090	0.294375	0.000000	-0.520012	0.299960	0.000000
0.000000	0.000000	0.000000	-0.070716	0.312088	0.000000	-0.320088	0.294380	0.000000	-0.520010	0.299970	0.000000
0.000000	0.000000	0.000000	-0.070714	0.312089	0.000000	-0.320086	0.294386	0.000000	-0.520008	0.299980	0.000000
0.000000	0.000000	0.000000	-0.070712	0.312090	0.000000	-0.320084	0.294391	0.000000	-0.520006	0.299989	0.000000
0.000000	0.000000	0.000000	-0.070709	0.312090	0.000000	-0.320082	0.294396	0.000000	-0.520004	0.299999	0.000000
0.000000	0.000000	0.000000	-0.070707	0.312091	0.000000	-0.320081	0.294400	0.000000	-0.520002	0.300009	0.000000
0.000000	0.000000	0.000000	-0.070705	0.312091	0.000000	-0.320079	0.294405	0.000000	-0.520000	0.300018	0.000000
0.000000	0.000000	0.000000	-0.070703	0.312091	0.000000	-0.320077	0.294410	0.000000	-0.519998	0.300027	0.000000
0.000000	0.000000	0.000000	-0.070701	0.312092	0.000000	-0.320075	0.294414	0.000000	-0.519996	0.300035	0.000000
0.000000	0.000000	0.000000	-0.070699	0.312092	0.000000	-0.320073	0.294418	0.000000	-0.519994	0.300043	0.000000
0.000000	0.000000	0.000000	-0.070697	0.312093	0.000000	-0.320072	0.294423	0.000000	-0.519992	0.300051	0.000000
0.000000	0.000000	0.000000	-0.070695	0.312093	0.000000	-0.320070	0.294426	0.000000	-0.519991	0.300058	0.000000
0.000000	0.000000	0.000000	-0.070693	0.312094	0.000000	-0.320068	0.294430	0.000000	-0.519989	0.300065	0.000000
0.000000	0.000000	0.000000	-0.070691	0.312094	0.000000	-0.320067	0.294433	0.000000	-0.519987	0.300071	0.000000
0.000000	0.000000	0.000000	-0.070690	0.312094	0.000000	-0.320065	0.294436	0.000000	-0.519986	0.300077	0.000000
0.000000	0.000000	0.000000	-0.070688	0.312095	0.000000	-0.320064	0.294439	0.000000	-0.519984	0.300082	0.000000
0.000000	0.000000	0.000000	-0.070687	0.312095	0.000000	-0.320063	0.294442	0.000000	-0.519983	0.300087	0.000000
0.000000	0.000000	0.000000	-0.070686	0.312095	0.000000	-0.320062	0.294444	0.000000	-0.519982	0.300090	0.000000
0.000000	0.000000	0.000000	-0.070684	0.312096	0.000000	-0.320061	0.294446	0.000000	-0.519981	0.300094	0.000000
0.000000	0.000000	0.000000	-0.070683	0.312096	0.000000	-0.320060	0.294448	0.000000	-0.519980	0.300096	0.000000
0.000000	0.000000	0.000000	-0.070682	0.312096	0.000000	-0.320059	0.294449	0.000000	-0.519979	0.300098	0.000000
0.000000	0.000000	0.000000	-0.070681	0.312096	0.000000	-0.320058	0.294450	0.000000	-0.519978	0.300099	0.000000
0.000000	0.000000	0.000000	-0.070681	0.312097	0.000000	-0.320057	0.294451	0.000000	-0.519978	0.300100	0.000000
0.000000	0.000000	0.000000	-0.070680	0.312097	0.000000	-0.320057	0.294452	0.000000	-0.519977	0.300100	0.000000
0.000000	0.000000	0.000000	-0.070680	0.312097	0.000000	-0.320056	0.294452	0.000000	-0.519977	0.300099	0.000000
0.000000	0.000000	0.000000	-0.070679	0.312097	0.000000	-0.320056	0.294452	0.000000	-0.519976	0.300098	0.000000
0.000000	0.000000	0.000000	-0.070679	0.312097	0.000000	-0.320056	0.294452	0.000000	-0.519976	0.300096	0.000000
0.000000	0.000000	0.000000	-0.070679	0.312097	0.000000	-0.320056	0.294451	0.000000	-0.519976	0.300094	0.000000
0.000000	0.000000	0.000000	-0.070679	0.312097	0.000000	-0.320056	0.294450	0.000000	-0.519976	0.300091	0.000000
0.000000	0.000000	0.000000	-0.070679	0.312097	0.000000	-0.320056	0.294449	0.000000	-0.519976	0.300087	0.000000
0.000000	0.000000	0.000000	-0.070680	0.312097	0.000000	-0.320056	0.294448	0.000000	-0.519977	0.300084	0.000000
0.000000	0.000000	0.000000	-0.070680	0.312097	0.000000	-0.320056	0.294447	0.000000	-0.519977	0.300079	0.000000
0.000000	0.000000	0.000000	-0.070681	0.312097	0.000000	-0.320057	0.294445	0.000000	-0.519978	0.300075	0.000000
0.000000	0.000000	0.000000	-0.070681	0.312096	0.000000	-0.320057	0.294443	0.000000	-0.519978	0.300069	0.000000
0.000000	0.000000	0.000000	-0.070682	0.312096	0.000000	-0.320058	0.294441	0.000000	-0.519979	0.300064	0.000000
0.000000	0.000000	0.000000	-0.070683	0.312096	0.000000	-0.320059	0.294439	0.000000	-0.519980	0.300058	0.000000
0.000000	0.000000	0.000000	-0.070684	0.312096	0.000000	-0.320059	0.294436	0.000000	-0.519981	0.300052	0.000000
0.000000	0.000000	0.000000	-0.070685	0.312096	0.000000	-0.320060	0.294434	0.000000	-0.519982	0.300046	0.000000
0.000000	0.000000	0.000000	-0.070686	0.312095	0.000000	-0.320061	0.294431	0.000000	-0.519983	0.300040	0.000000
0.000000	0.000000	0.000000	-0.070687	0.312095	0.000000	-0.320062	0.294429	0.000000	-0.519984	0.300033	0.000000
0.000000	0.000000	0.000000	-0.070689	0.312095	0.000000	-0.320063	0.294426	0.000000	-0.519985	0.300027	0.000000
0.000000	0.000000	0.000000	-0.070690	0.312094	0.000000	-0.320065	0.294423	0.000000	-0.519986	0.300020	0.000000
0.000000	0.000000	0.000000	-0.070691	0.312094	0.000000	-0.320066	0.294421	0.000000	-0.519988	0.300014	0.000000
0.000000	0.000000	0.000000	-0.070693	0.312094	0.000000	-0.320067	0.294418	0.000000	-0.519989	0.300007	0.000000
0.000000	0.000000	0.000000	-0.070694	0.312093	0.000000	-0.320068	0.294415	0.000000	-0.519990	0.300001	0.000000
0.000000	0.000000	0.000000	-0.070696	0.312093	0.000000	-0.320070	0.294412	0.000000	-0.519992	0.299994	0.000000
0.000000	0.000000	0.000000	-0.070697	0.312093	0.000000	-0.320071	0.294410	0.000000	-0.519993	0.299988	0.000000
0.000000	0.000000	0.000000	-0.070699	0.312092	0.000000	-0.320072	0.294407	0.000000	-0.519995	0.299982	0.000000
0.000000	0.000000	0.000000	-0.070700	0.312092	0.000000	-0.320074	0.294404	0.000000	-0.519996	0.299976	0.000000
0.000000	0.000000	0.000000	-0.070702	0.312092	0.000000	-0.320075	0.294402	0.000000	-0.519998	0.299971	0.000000
0.000000	0.000000	0.000000	-0.070704	0.312091	0.000000	-0.320077	0.294400	0.000000	-0.519999	0.299965	0.000000
0.000000	0.000000	0.000000	-0.070705	0.312091	0.000000	-0.320078	0.294397	0.000000	-0.520001	0.299960	0.000000
0.000000	0.000000	0.000000	-0.070707	0.312091	0.000000	-0.320080	0.294395	0.000000	-0.520002	0.299956	0.000000
0.000000	0.000000	0.000000	-0.070708	0.312090	0.000000	-0.320081	0.294393	0.000000	-0.520004	0.299951	0.000000
0.000000	0.000000	0.000000	-0.070710	0.312090	0.000000	-0.320083	0.294391	0.000000	-0.520005	0.299948	0.000000
0.000000	0.000000	0.000000	-0.070711	0.312090	0.000000	-0.320084	0.294390	0.000000	-0.520007	0.299944	0.000000
0.000000	0.000000	0.000000	-0.070713	0.312089	0.000000	-0.320085	0.294388	0.000000	-0.520008	0.299941	0.000000
0.000000	0.000000	0.000000	-0.070714	0.312089	0.000000	-0.320087	0.294387	0.000000	-0.520010	0.299938	0.000000
0.000000	0.000000	0.000000	-0.070716	0.312089	0.000000	-0.320088	0.294386	0.000000	-0.520011	0.299936	0.000000
0.000000	0.000000	0.000000	-0.070717	0.312088	0.000000	-0.320089	0.294385	0.000000	-0.520012	0.299934	0.000000
0.000000	0.000000	0.000000	-0.070718	0.312088	0.000000	-0.320091	0.294384	0.000000	-0.520014	0.299932	0.000000
0.000000	0.000000	0.000000	-0.070719	0.312088	0.000000	-0.320092	0.294384	0.000000	-0.520015	0.299931	0.000000
0.000000	0.000000	0.000000	-0.070721	0.312088	0.000000	-0.320093	0.294383	0.000000	-0.520016	0.299930	0.000000
0.000000	0.000000	0.000000	-0.070722	0.312087	0.000000	-0.320094	0.294383	0.000000	-0.520017	0.299930	0.000000
0.000000	0.000000	0.000000	-0.070723	0.312087	0.000000	-0.320095	0.294383	0.000000	-0.520018	0.299930	0.000000
0.000000	0.000000	0.000000	-0.070723	0.312087	0.000000	-0.320096	0.294383	0.000000	-0.520019	0.299930	0.000000
0.000000	0.000000	0.000000	-0.070724	0.312087	0.000000	-0.320097	0.294384	0.000000	-0.520020	0.299931	0.000000
0.000000	0.000000	0.000000	-0.070725	0.312087	0.000000	-0.320097	0.294384	0.000000	-0.520020	0.299933	0.000000
0.000000	0.000000	0.000000	-0.070725	0.312086	0.000000	-0.320098	0.294385	0.000000	-0.520021	0.299934	0.000000
0.000000	0.000000	0.000000	-0.070726	0.312086	0.000000	-0.320099	0.294386	0.000000	-0.520022	0.299936	0.000000
0.000000	0.000000	0.000000	-0.070726	0.312086	0.000000	-0.320099	0.294386	0.000000	-0.520022	0.299938	0.000000
0.000000	0.000000	0.000000	-0.070727	0.312086	0.000000	-0.320100	0.294388	0.000000	-0.520022	0.299940	0.000000
0.000000	0.000000	0.000000	-0.070727	0.312086	0.000000	-0.320100	0.294389	0.000000	-0.520023	0.299943	0.000000
0.000000	0.000000	0.000000	-0.070727	0.312086	0.000000	-0.320100	0.294390	0.000000	-0.520023	0.299946	0.000000
0.000000	0.000000	0.000000	-0.070727	0.312086	0.000000	-0.320100	0.294391	0.000000	-0.520023	0.299949	0.000000
0.000000	0.000000	0.000000	-0.070727	0.312086	0.000000	-0.320100	0.294393	0.000000	-0.520023	0.299952	0.000000
0.000000	0.000000	0.000000	-0.070727	0.312086	0.000000	-0.320100	0.294395	0.000000	-0.520023	0.299956	0.000000
0.000000	0.000000	0.000000	-0.070727	0.312086	0.000000	-0.320100	0.294396	0.000000	-0.520023	0.299959	0.000000
0.000000	0.000000	0.000000	-0.070727	0.312086	0.000000	-0.320100	0.294398	0.000000	-0.520023	0.299963	0.000000
0.000000	0.000000	0.000000	-0.070726	0.312086	0.000000	-0.320100	0.294400	0.000000	-0.520022	0.299967	0.000000
0.000000	0.000000	0.000000	-0.070726	0.312086	0.000000	-0.320100	0.294402	0.000000	-0.520022	0.299970	0.000000
0.000000	0.000000	0.000000	-0.070725	0.312086	0.000000	-0.320099	0.294404	0.000000	-0.520022	0.299974	0.000000
0.000000	0.000000	0.000000	-0.070725	0.312087	0.000000	-0.320099	0.294406	0.000000	-0.520021	0.299978	0.000000
0.000000	0.000000	0.000000	-0.070724	0.312087	0.000000	-0.320098	0.294408	0.000000	-0.520020	0.299982	0.000000
0.000000	0.000000	0.000000	-0.070723	0.312087	0.000000	-0.320097	0.294410	0.000000	-0.520020	0.299985	0.000000
0.000000	0.000000	0.000000	-0.070722	0.312087	0.000000	-0.320097	0.294411	0.000000	-0.520019	0.299989	0.000000
0.000000	0.000000	0.000000	-0.070722	0.312087	0.000000	-0.320096	0.294413	0.000000	-0.520018	0.299993	0.000000
0.000000	0.000000	0.000000	-0.070721	0.312087	0.000000	-0.320095	0.294415	0.000000	-0.520017	0.299996	0.000000
0.000000	0.000000	0.000000	-0.070720	0.312088	0.000000	-0.320094	0.294417	0.000000	-0.520017	0.299999	0.000000
0.000000	0.000000	0.000000	-0.070719	0.312088	0.000000	-0.320094	0.294419	0.000000	-0.520016	0.300002	0.000000
0.000000	0.000000	0.000000	-0.070718	0.312088	0.000000	-0.320093	0.294421	0.000000	-0.520015	0.300005	0.000000
0.000000	0.000000	0.000000	-0.070717	0.312088	0.000000	-0.320092	0.294423	0.000000	-0.520014	0.300008	0.000000
0.000000	0.000000	0.000000	-0.070716	0.312089	0.000000	-0.320091	0.294424	0.000000	-0.520013	0.300011	0.000000
0.000000	0.000000	0.000000	-0.070715	0.312089	0.000000	-0.320090	0.294426	0.000000	-0.520012	0.300013	0.000000
0.000000	0.000000	0.000000	-0.070713	0.312089	0.000000	-0.320089	0.294428	0.000000	-0.520011	0.300015	0.000000
0.000000	0.000000	0.000000	-0.070712	0.312089	0.000000	-0.320088	0.294429	0.000000	-0.520010	0.300017	0.000000
0.000000	0.000000	0.000000	-0.070711	0.312090	0.000000	-0.320087	0.294431	0.000000	-0.520009	0.300019	0.000000
0.000000	0.000000	0.000000	-0.070710	0.312090	0.000000	-0.320086	0.294432	0.000000	-0.520008	0.300021	0.000000
0.000000	0.000000	0.000000	-0.070709	0.312090	0.000000	-0.320085	0.294433	0.000000	-0.520007	0.300022	0.000000
0.000000	0.000000	0.000000	-0.070708	0.312090	0.000000	-0.320084	0.294434	0.000000	-0.520005	0.300023	0.000000
0.000000	0.000000	0.000000	-0.070707	0.312091	0.000000	-0.320083	0.294435	0.000000	-0.520004	0.300024	0.000000
0.000000	0.000000	0.000000	-0.070706	0.312091	0.000000	-0.320082	0.294436	0.000000	-0.520003	0.300024	0.000000
0.000000	0.000000	0.000000	-0.070705	0.312091	0.000000	-0.320081	0.294437	0.000000	-0.520002	0.300025	0.000000
0.000000	0.000000	0.000000	-0.070704	0.312091	0.000000	-0.320080	0.294438	0.000000	-0.520001	0.300025	0.000000
0.000000	0.000000	0.000000	-0.070703	0.312092	0.000000	-0.320079	0.294439	0.000000	-0.520001	0.300025	0.000000
0.000000	0.000000	0.000000	-0.070702	0.312092	0.000000	-0.320078	0.294440	0.000000	-0.520000	0.300025	0.000000
0.000000	0.000000	0.000000	-0.070701	0.312092	0.000000	-0.320077	0.294440	0.000000	-0.519999	0.300025	0.000000
0.000000	0.000000	0.000000	-0.070700	0.312092	0.000000	-0.320076	0.294441	0.000000	-0.519998	0.300024	0.000000
0.000000	0.000000	0.000000	-0.070699	0.312092	0.000000	-0.320075	0.294441	0.000000	-0.519997	0.300023	0.000000
0.000000	0.000000	0.000000	-0.070698	0.312093	0.000000	-0.320074	0.294442	0.000000	-0.519996	0.300022	0.000000
0.000000	0.000000	0.000000	-0.070697	0.312093	0.000000	-0.320074	0.294442	0.000000	-0.519996	0.300021	0.000000
0.000000	0.000000	0.000000	-0.070697	0.312093	0.000000	-0.320073	0.294442	0.000000	-0.519995	0.300020	0.000000
0.000000	0.000000	0.000000	-0.070696	0.312093	0.000000	-0.320072	0.294442	0.000000	-0.519995	0.300019	0.000000
0.000000	0.000000	0.000000	-0.070696	0.312093	0.000000	-0.320072	0.294443	0.000000	-0.519994	0.300018	0.000000
0.000000	0.000000	0.000000	-0.070695	0.312093	0.000000	-0.320071	0.294443	0.000000	-0.519993	0.300016	0.000000
0.000000	0.000000	0.000000	-0.070695	0.312093	0.000000	-0.320071	0.294443	0.000000	-0.519993	0.300015	0.000000
0.000000	0.000000	0.000000	-0.070694	0.312093	0.000000	-0.320070	0.294443	0.000000	-0.519993	0.300013	0.000000
0.000000	0.000000	0.000000	-0.070694	0.312094	0.000000	-0.320070	0.294442	0.000000	-0.519992	0.300011	0.000000
0.000000	0.000000	0.000000	-0.070693	0.312094	0.000000	-0.320070	0.294442	0.000000	-0.519992	0.300010	0.000000
0.000000	0.000000	0.000000	-0.070693	0.312094	0.000000	-0.320069	0.294442	0.000000	-0.519992	0.300008	0.000000
0.000000	0.000000	0.000000	-0.070693	0.312094	0.000000	-0.320069	0.294442	0.000000	-0.519992	0.300006	0.000000
0.000000	0.000000	0.000000	-0.070693	0.312094	0.000000	-0.320069	0.294442	0.000000	-0.519992	0.300005	0.000000
0.000000	0.000000	0.000000	-0.070693	0.312094	0.000000	-0.320069	0.294442	0.000000	-0.519992	0.300003	0.000000
0.000000	0.000000	0.000000	-0.070693	0.312094	0.000000	-0.320069	0.294442	0.000000	-0.519992	0.300001	0.000000
0.000000	0.000000	0.000000	-0.070693	0.312094	0.000000	-0.320069	0.294441	0.000000	-0.519992	0.300000	0.000000
0.000000	0.000000	0.000000	-0.070693	0.312094	0.000000	-0.320069	0.294441	0.000000	-0.519992	0.299998	0.000000
0.000000	0.000000	0.000000	-0.070693	0.312094	0.000000	-0.320069	0.294441	0.000000	-0.519992	0.299997	0.000000
0.000000	0.000000	0.000000	-0.070693	0.312094	0.000000	-0.320069	0.294441	0.000000	-0.519992	0.299995	0.000000
0.000000	0.000000	0.000000	-0.070693	0.312094	0.000000	-0.320069	0.294441	0.000000	-0.519992	0.299994	0.000000
0.000000	0.000000	0.000000	-0.070694	0.312094	0.000000	-0.320070	0.294440	0.000000	-0.519993	0.299993	0.000000
0.000000	0.000000	0.000000	-0.070694	0.312093	0.000000	-0.320070	0.294440	0.000000	-0.519993	0.299991	0.000000
0.000000	0.000000	0.000000	-0.070694	0.312093	0.000000	-0.320070	0.294440	0.000000	-0.519993	0.299990	0.000000
0.000000	0.000000	0.000000	-0.070695	0.312093	0.000000	-0.320071	0.294440	0.000000	-0.519994	0.299989	0.000000
0.000000	0.000000	0.000000	-0.070695	0.312093	0.000000	-0.320071	0.294440	0.000000	-0.519994	0.299988	0.000000
0.000000	0.000000	0.000000	-0.070696	0.312093	0.000000	-0.320072	0.294440	0.000000	-0.519995	0.299988	0.000000
0.000000	0.000000	0.000000	-0.070696	0.312093	0.000000	-0.320072	0.294440	0.000000	-0.519995	0.299987	0.000000
0.000000	0.000000	0.000000	-0.070697	0.312093	0.000000	-0.320073	0.294440	0.000000	-0.519996	0.299986	0.000000
0.000000	0.000000	0.000000	-0.070697	0.312093	0.000000	-0.320073	0.294440	0.000000	-0.519996	0.299986	0.000000
0.000000	0.000000	0.000000	-0.070698	0.312093	0.000000	-0.320074	0.294440	0.000000	-0.519997	0.299986	0.000000
0.000000	0.000000	0.000000	-0.070698	0.312092	0.000000	-0.320074	0.294440	0.000000	-0.519998	0.299985	0.000000
0.000000	0.000000	0.000000	-0.070699	0.312092	0.000000	-0.320075	0.294440	0.000000	-0.519998	0.299985	0.000000
0.000000	0.000000	0.000000	-0.070700	0.312092	0.000000	-0.320076	0.294440	0.000000	-0.519999	0.299985	0.000000
0.000000	0.000000	0.000000	-0.070700	0.312092	0.000000	-0.320076	0.294440	0.000000	-0.519999	0.299985	0.000000
0.000000	0.000000	0.000000	-0.070701	0.312092	0.000000	-0.320077	0.294440	0.000000	-0.520000	0.299985	0.000000
0.000000	0.000000	0.000000	-0.070702	0.312092	0.000000	-0.320078	0.294441	0.000000	-0.520001	0.299985	0.000000
0.000000	0.000000	0.000000	-0.070702	0.312092	0.000000	-0.320078	0.294441	0.000000	-0.520001	0.299986	0.000000
0.000000	0.000000	0.000000	-0.070703	0.312092	0.000000	-0.320079	0.294441	0.000000	-0.520002	0.299986	0.000000
0.000000	0.000000	0.000000	-0.070703	0.312091	0.000000	-0.320080	0.294441	0.000000	-0.520003	0.299986	0.000000
0.000000	0.000000	0.000000	-0.070704	0.312091	0.000000	-0.320080	0.294442	0.000000	-0.520003	0.299987	0.000000
0.000000	0.000000	0.000000	-0.070705	0.312091	0.000000	-0.320081	0.294442	0.000000	-0.520004	0.299987	0.000000
0.000000	0.000000	0.000000	-0.070705	0.312091	0.000000	-0.320082	0.294442	0.000000	-0.520005	0.299988	0.000000
0.000000	0.000000	0.000000	-0.070706	0.312091	0.000000	-0.320082	0.294443	0.000000	-0.520005	0.299988	0.000000
0.000000	0.000000	0.000000	-0.070706	0.312091	0.000000	-0.320083	0.294443	0.000000	-0.520006	0.299989	0.000000
0.000000	0.000000	0.000000	-0.070707	0.312091	0.000000	-0.320083	0.294443	0.000000	-0.520006	0.299990	0.000000
0.000000	0.000000	0.000000	-0.070708	0.312090	0.000000	-0.320084	0.294444	0.000000	-0.520007	0.299990	0.000000
0.000000	0.000000	0.000000	-0.070708	0.312090	0.000000	-0.320084	0.294444	0.000000	-0.520008	0.299991	0.000000
0.000000	0.000000	0.000000	-0.070709	0.312090	0.000000	-0.320085	0.294444	0.000000	-0.520008	0.299991	0.000000
0.000000	0.000000	0.000000	-0.070709	0.312090	0.000000	-0.320085	0.294445	0.000000	-0.520009	0.299992	0.000000
0.000000	0.000000	0.000000	-0.070709	0.312090	0.000000	-0.320086	0.294445	0.000000	-0.520009	0.299992	0.000000
0.000000	0.000000	0.000000	-0.070710	0.312090	0.000000	-0.320086	0.294445	0.000000	-0.520009	0.299993	0.000000
0.000000	0.000000	0.000000	-0.070710	0.312090	0.000000	-0.320087	0.294446	0.000000	-0.520010	0.299993	0.000000
0.000000	0.000000	0.000000	-0.070711	0.312090	0.000000	-0.320087	0.294446	0.000000	-0.520010	0.299994	0.000000
0.000000	0.000000	0.000000	-0.070711	0.312090	0.000000	-0.320087	0.294446	0.000000	-0.520010	0.299994	0.000000
0.000000	0.000000	0.000000	-0.070711	0.312090	0.000000	-0.320088	0.294447	0.000000	-0.520011	0.299995	0.000000
0.000000	0.000000	0.000000	-0.070711	0.312090	0.000000	-0.320088	0.294447	0.000000	-0.520011	0.299995	0.000000
0.000000	0.000000	0.000000	-0.070712	0.312090	0.000000	-0.320088	0.294447	0.000000	-0.520011	0.299995	0.000000
0.000000	0.000000	0.000000	-0.070712	0.312089	0.000000	-0.320088	0.294448	0.000000	-0.520011	0.299995	0.000000
0.000000	0.000000	0.000000	-0.070712	0.312089	0.000000	-0.320089	0.294448	0.000000	-0.520012	0.299996	0.000000
0.000000	0.000000	0.000000	-0.070712	0.312089	0.000000	-0.320089	0.294448	0.000000	-0.520012	0.299996	0.000000
0.000000	0.000000	0.000000	-0.070712	0.312089	0.000000	-0.320089	0.294449	0.000000	-0.520012	0.299996	0.000000
0.000000	0.000000	0.000000	-0.070712	0.312089	0.000000	-0.320089	0.294449	0.000000	-0.520012	0.299996	0.000000
0.000000	0.000000	0.000000	-0.070712	0.312089	0.000000	-0.320089	0.294449	0.000000	-0.520012	0.299996	0.000000
0.000000	0.000000	0.000000	-0.070712	0.312089	0.000000	-0.320089	0.294449	0.000000	-0.520012	0.299995	0.000000
0.000000	0.000000	0.000000	-0.070712	0.312089	0.000000	-0.320089	0.294450	0.000000	-0.520012	0.299995	0.000000
0.000000	0.000000	0.000000	-0.070712	0.312089	0.000000	-0.320089	0.294450	0.000000	-0.520012	0.299995	0.000000
0.000000	0.000000	0.000000	-0.070712	0.312089	0.000000	-0.320089	0.294450	0.000000	-0.520012	0.299995	0.000000
0.000000	0.000000	0.000000	-0.070712	0.312090	0.000000	-0.320089	0.294451	0.000000	-0.520012	0.299995	0.000000
0.000000	0.000000	0.000000	-0.070711	0.312090	0.000000	-0.320088	0.294451	0.000000	-0.520012	0.299994	0.000000
0.000000	0.000000	0.000000	-0.070711	0.312090	0.000000	-0.320088	0.294451	0.000000	-0.520011	0.299994	0.000000
0.000000	0.000000	0.000000	-0.070711	0.312090	0.000000	-0.320088	0.294451	0.000000	-0.520011	0.299993	0.000000
0.000000	0.000000	0.000000	-0.070711	0.312090	0.000000	-0.320088	0.294452	0.000000	-0.520011	0.299993	0.000000
0.000000	0.000000	0.000000	-0.070710	0.312090	0.000000	-0.320088	0.294452	0.000000	-0.520011	0.299993	0.000000
0.000000	0.000000	0.000000	-0.070710	0.312090	0.000000	-0.320087	0.294452	0.000000	-0.520010	0.299992	0.000000
0.000000	0.000000	0.000000	-0.070710	0.312090	0.000000	-0.320087	0.294453	0.000000	-0.520010	0.299992	0.000000
0.000000	0.000000	0.000000	-0.070710	0.312090	0.000000	-0.320087	0.294453	0.000000	-0.520010	0.299991	0.000000
0.000000	0.000000	0.000000	-0.070709	0.312090	0.000000	-0.320086	0.294453	0.000000	-0.520010	0.299991	0.000000
0.000000	0.000000	0.000000	-0.070709	0.312090	0.000000	-0.320086	0.294454	0.000000	-0.520009	0.299990	0.000000
0.000000	0.000000	0.000000	-0.070708	0.312090	0.000000	-0.320086	0.294454	0.000000	-0.520009	0.299990	0.000000
0.000000	0.000000	0.000000	-0.070708	0.312090	0.000000	-0.320085	0.294454	0.000000	-0.520009	0.299989	0.000000
0.000000	0.000000	0.000000	-0.070708	0.312090	0.000000	-0.320085	0.294455	0.000000	-0.520008	0.299989	0.000000
0.000000	0.000000	0.000000	-0.070707	0.312091	0.000000	-0.320084	0.294455	0.000000	-0.520008	0.299988	0.000000
0.000000	0.000000	0.000000	-0.070707	0.312091	0.000000	-0.320084	0.294455	0.000000	-0.520007	0.299988	0.000000
0.000000	0.000000	0.000000	-0.070706	0.312091	0.000000	-0.320084	0.294456	0.000000	-0.520007	0.299988	0.000000
0.000000	0.000000	0.000000	-0.070706	0.312091	0.000000	-0.320083	0.294456	0.000000	-0.520007	0.299988	0.000000
0.000000	0.000000	0.000000	-0.070706	0.312091	0.000000	-0.320083	0.294457	0.000000	-0.520006	0.299987	0.000000
0.000000	0.000000	0.000000	-0.070705	0.312091	0.000000	-0.320082	0.294457	0.000000	-0.520006	0.299987	0.000000
0.000000	0.000000	0.000000	-0.070705	0.312091	0.000000	-0.320082	0.294458	0.000000	-0.520006	0.299987	0.000000
0.000000	0.000000	0.000000	-0.070704	0.312091	0.000000	-0.320082	0.294458	0.000000	-0.520005	0.299987	0.000000
0.000000	0.000000	0.000000	-0.070704	0.312091	0.000000	-0.320081	0.294459	0.000000	-0.520005	0.299987	0.000000
0.000000	0.000000	0.000000	-0.070703	0.312091	0.000000	-0.320081	0.294459	0.000000	-0.520004	0.299987	0.000000
0.000000	0.000000	0.000000	-0.070703	0.312091	0.000000	-0.320080	0.294460	0.000000	-0.520004	0.299987	0.000000
0.000000	0.000000	0.000000	-0.070703	0.312092	0.000000	-0.320080	0.294460	0.000000	-0.520004	0.299987	0.000000
0.000000	0.000000	0.000000	-0.070702	0.312092	0.000000	-0.320080	0.294461	0.000000	-0.520003	0.299987	0.000000
0.000000	0.000000	0.000000	-0.070702	0.312092	0.000000	-0.320079	0.294462	0.000000	-0.520003	0.299987	0.000000
0.000000	0.000000	0.000000	-0.070701	0.312092	0.000000	-0.320079	0.294462	0.000000	-0.520003	0.299988	0.000000
0.000000	0.000000	0.000000	-0.070701	0.312092	0.000000	-0.320079	0.294463	0.000000	-0.520002	0.299988	0.000000
0.000000	0.000000	0.000000	-0.070701	0.312092	0.000000	-0.320078	0.294464	0.000000	-0.520002	0.299988	0.000000
0.000000	0.000000	0.000000	-0.070700	0.312092	0.000000	-0.320078	0.294464	0.000000	-0.520002	0.299989	0.000000
0.000000	0.000000	0.000000	-0.070700	0.312092	0.000000	-0.320078	0.294465	0.000000	-0.520001	0.299989	0.000000
0.000000	0.000000	0.000000	-0.070700	0.312092	0.000000	-0.320077	0.294466	0.000000	-0.520001	0.299990	0.000000
0.000000	0.000000	0.000000	-0.070699	0.312092	0.000000	-0.320077	0.294466	0.000000	-0.520001	0.299990	0.000000
0.000000	0.000000	0.000000	-0.070699	0.312092	0.000000	-0.320077	0.294467	0.000000	-0.520001	0.299991	0.000000
0.000000	0.000000	0.000000	-0.070699	0.312092	0.000000	-0.320077	0.294468	0.000000	-0.520000	0.299992	0.000000
0.000000	0.000000	0.000000	-0.070699	0.312092	0.000000	-0.320077	0.294469	0.000000	-0.520000	0.299992	0.000000
0.000000	0.000000	0.000000	-0.070698	0.312093	0.000000	-0.320076	0.294469	0.000000	-0.520000	0.299993	0.000000
0.000000	0.000000	0.000000	-0.070698	0.312093	0.000000	-0.320076	0.294470	0.000000	-0.520000	0.299994	0.000000
0.000000	0.000000	0.000000	-0.070698	0.312093	0.000000	-0.320076	0.294471	0.000000	-0.520000	0.299994	0.000000
0.000000	0.000000	0.000000	-0.070698	0.312093	0.000000	-0.320076	0.294472	0.000000	-0.520000	0.299995	0.000000
0.000000	0.000000	0.000000	-0.070698	0.312093	0.000000	-0.320076	0.294472	0.000000	-0.520000	0.299996	0.000000
0.000000	0.000000	0.000000	-0.070697	0.312093	0.000000	-0.320076	0.294473	0.000000	-0.519999	0.299997	0.000000
0.000000	0.000000	0.000000	-0.070697	0.312093	0.000000	-0.320076	0.294474	0.000000	-0.519999	0.299997	0.000000
0.000000	0.000000	0.000000	-0.070697	0.312093	0.000000	-0.320076	0.294474	0.000000	-0.519999	0.299998	0.000000
0.000000	0.000000	0.000000	-0.070697	0.312093	0.000000	-0.320076	0.294475	0.000000	-0.519999	0.299999	0.000000
0.000000	0.000000	0.000000	-0.070697	0.312093	0.000000	-0.320076	0.294476	0.000000	-0.519999	0.300000	0.000000
0.000000	0.000000	0.000000	-0.070697	0.312093	0.000000	-0.320076	0.294476	0.000000	-0.519999	0.300000	0.000000
0.000000	0.000000	0.000000	-0.070697	0.312093	0.000000	-0.320076	0.294477	0.000000	-0.519999	0.300001	0.000000
0.000000	0.000000	0.000000	-0.070697	0.312093	0.000000	-0.320076	0.294477	0.000000	-0.519999	0.300002	0.000000
0.000000	0.000000	0.000000	-0.070697	0.312093	0.000000	-0.320076	0.294478	0.000000	-0.519999	0.300002	0.000000
0.000000	0.000000	0.000000	-0.070697	0.312093	0.000000	-0.320076	0.294479	0.000000	-0.520000	0.300003	0.000000
0.000000	0.000000	0.000000	-0.070697	0.312093	0.000000	-0.320076	0.294479	0.000000	-0.520000	0.300003	0.000000
0.000000	0.000000	0.000000	-0.070697	0.312093	0.000000	-0.320076	0.294480	0.000000	-0.520000	0.300004	0.000000
0.000000	0.000000	0.000000	-0.070697	0.312093	0.000000	-0.320076	0.294480	0.000000	-0.520000	0.300004	0.000000
0.000000	0.000000	0.000000	-0.070697	0.312093	0.000000	-0.320076	0.294480	0.000000	-0.520000	0.300004	0.000000
0.000000	0.000000	0.000000	-0.070698	0.312093	0.000000	-0.320076	0.294481	0.000000	-0.520000	0.300005	0.000000
0.000000	0.000000	0.000000	-0.070698	0.312093	0.000000	-0.320077	0.294481	0.000000	-0.520000	0.300005	0.000000
0.000000	0.000000	0.000000	-0.070698	0.312093	0.000000	-0.320077	0.294482	0.000000	-0.520000	0.300005	0.000000
0.000000	0.000000	0.000000	-0.070698	0.312093	0.000000	-0.320077	0.294482	0.000000	-0.520001	0.300005	0.000000
0.000000	0.000000	0.000000	-0.070698	0.312093	0.000000	-0.320077	0.294482	0.000000	-0.520001	0.300005	0.000000
0.000000	0.000000	0.000000	-0.070698	0.312093	0.000000	-0.320077	0.294482	0.000000	-0.520001	0.300005	0.000000
0.000000	0.000000	0.000000	-0.070699	0.312092	0.000000	-0.320078	0.294483	0.000000	-0.520001	0.300005	0.000000
0.000000	0.000000	0.000000	-0.070699	0.312092	0.000000	-0.320078	0.294483	0.000000	-0.520002	0.300005	0.000000
0.000000	0.000000	0.000000	-0.070699	0.312092	0.000000	-0.320078	0.294483	0.000000	-0.520002	0.300005	0.000000
0.000000	0.000000	0.000000	-0.070699	0.312092	0.000000	-0.320078	0.294483	0.000000	-0.520002	0.300004	0.000000
0.000000	0.000000	0.000000	-0.070699	0.312092	0.000000	-0.320078	0.294483	0.000000	-0.520002	0.300004	0.000000
0.000000	0.000000	0.000000	-0.070700	0.312092	0.000000	-0.320079	0.294484	0.000000	-0.520002	0.300004	0.000000
0.000000	0.000000	0.000000	-0.070700	0.312092	0.000000	-0.320079	0.294484	0.000000	-0.520003	0.300003	0.000000
0.000000	0.000000	0.000000	-0.070700	0.312092	0.000000	-0.320079	0.294484	0.000000	-0.520003	0.300003	0.000000
0.000000	0.000000	0.000000	-0.070700	0.312092	0.000000	-0.320079	0.294484	0.000000	-0.520003	0.300002	0.000000
0.000000	0.000000	0.000000	-0.070701	0.312092	0.000000	-0.320080	0.294484	0.000000	-0.520004	0.300001	0.000000
0.000000	0.000000	0.000000	-0.070701	0.312092	0.000000	-0.320080	0.294484	0.000000	-0.520004	0.300001	0.000000
0.000000	0.000000	0.000000	-0.070701	0.312092	0.000000	-0.320080	0.294484	0.000000	-0.520004	0.300000	0.000000
0.000000	0.000000	0.000000	-0.070701	0.312092	0.000000	-0.320080	0.294484	0.000000	-0.520004	0.299999	0.000000
0.000000	0.000000	0.000000	-0.070701	0.312092	0.000000	-0.320081	0.294484	0.000000	-0.520005	0.299999	0.000000
0.000000	0.000000	0.000000	-0.070702	0.312092	0.000000	-0.320081	0.294484	0.000000	-0.520005	0.299998	0.000000
0.000000	0.000000	0.000000	-0.070702	0.312092	0.000000	-0.320081	0.294484	0.000000	-0.520005	0.299997	0.000000
0.000000	0.000000	0.000000	-0.070702	0.312092	0.000000	-0.320081	0.294484	0.000000	-0.520005	0.299996	0.000000
0.000000	0.000000	0.000000	-0.070702	0.312092	0.000000	-0.320081	0.294484	0.000000	-0.520005	0.299995	0.000000
0.000000	0.000000	0.000000	-0.070702	0.312092	0.000000	-0.320082	0.294484	0.000000	-0.520006	0.299995	0.000000
0.000000	0.000000	0.000000	-0.070703	0.312092	0.000000	-0.320082	0.294484	0.000000	-0.520006	0.299994	0.000000
0.000000	0.000000	0.000000	-0.070703	0.312092	0.000000	-0.320082	0.294484	0.000000	-0.520006	0.299993	0.000000
0.000000	0.000000	0.000000	-0.070703	0.312091	0.000000	-0.320082	0.294484	0.000000	-0.520006	0.299992	0.000000
0.000000	0.000000	0.000000	-0.070703	0.312091	0.000000	-0.320082	0.294484	0.000000	-0.520007	0.299991	0.000000
0.000000	0.000000	0.000000	-0.070703	0.312091	0.000000	-0.320083	0.294484	0.000000	-0.520007	0.299991	0.000000
0.000000	0.000000	0.000000	-0.070703	0.312091	0.000000	-0.320083	0.294484	0.000000	-0.520007	0.299990	0.000000
0.000000	0.000000	0.000000	-0.070704	0.312091	0.000000	-0.320083	0.294484	0.000000	-0.520007	0.299989	0.000000
0.000000	0.000000	0.000000	-0.070704	0.312091	0.000000	-0.320083	0.294484	0.000000	-0.520007	0.299988	0.000000
0.000000	0.000000	0.000000	-0.070704	0.312091	0.000000	-0.320083	0.294484	0.000000	-0.520007	0.299988	0.000000
0.000000	0.000000	0.000000	-0.070704	0.312091	0.000000	-0.320083	0.294484	0.000000	-0.520007	0.299987	0.000000
0.000000	0.000000	0.000000	-0.070704	0.312091	0.000000	-0.320083	0.294484	0.000000	-0.520007	0.299987	0.000000
0.000000	0.000000	0.000000	-0.070704	0.312091	0.000000	-0.320083	0.294484	0.000000	-0.520008	0.299986	0.000000
0.000000	0.000000	0.000000	-0.070704	0.312091	0.000000	-0.320083	0.294485	0.000000	-0.520008	0.299986	0.000000
0.000000	0.000000	0.000000	-0.070704	0.312091	0.000000	-0.320083	0.294485	0.000000	-0.520008	0.299985	0.000000
0.000000	0.000000	0.000000	-0.070704	0.312091	0.000000	-0.320083	0.294485	0.000000	-0.520008	0.299985	0.000000
0.000000	0.000000	0.000000	-0.070704	0.312091	0.000000	-0.320083	0.294485	0.000000	-0.520008	0.299984	0.000000
0.000000	0.000000	0.000000	-0.070704	0.312091	0.000000	-0.320083	0.294486	0.000000	-0.520008	0.299984	0.000000
0.000000	0.000000	0.000000	-0.070704	0.312091	0.000000	-0.320083	0.294486	0.000000	-0.520008	0.299984	0.000000
0.000000	0.000000	0.000000	-0.070704	0.312091	0.000000	-0.320083	0.294486	0.000000	-0.520008	0.299984	0.000000
0.000000	0.000000	0.000000	-0.070704	0.312091	0.000000	-0.320083	0.294487	0.000000	-0.520008	0.299984	0.000000
0.000000	0.000000	0.000000	-0.070704	0.312091	0.000000	-0.320083	0.294487	0.000000	-0.520008	0.299984	0.000000
0.000000	0.000000	0.000000	-0.070704	0.312091	0.000000	-0.320083	0.294487	0.000000	-0.520008	0.299984	0.000000
0.000000	0.000000	0.000000	-0.070704	0.312091	0.000000	-0.320083	0.294488	0.000000	-0.520008	0.299984	0.000000
0.000000	0.000000	0.000000	-0.070703	0.312091	0.000000	-0.320083	0.294488	0.000000	-0.520007	0.299984	0.000000
0.000000	0.000000	0.000000	-0.070703	0.312091	0.000000	-0.320083	0.294489	0.000000	-0.520007	0.299984	0.000000
0.000000	0.000000	0.000000	-0.070703	0.312091	0.000000	-0.320083	0.294489	0.000000	-0.520007	0.299984	0.000000
0.000000	0.000000	0.000000	-0.070703	0.312091	0.000000	-0.320083	0.294490	0.000000	-0.520007	0.299985	0.000000
0.000000	0.000000	0.000000	-0.070703	0.312092	0.000000	-0.320082	0.294490	0.000000	-0.520007	0.299985	0.000000
0.000000	0.000000	0.000000	-0.070703	0.312092	0.000000	-0.320082	0.294491	0.000000	-0.520007	0.299985	0.000000
0.000000	0.000000	0.000000	-0.070702	0.312092	0.000000	-0.320082	0.294491	0.000000	-0.520007	0.299986	0.000000
0.000000	0.000000	0.000000	-0.070702	0.312092	0.000000	-0.320082	0.294492	0.000000	-0.520007	0.299986	0.000000
0.000000	0.000000	0.000000	-0.070702	0.312092	0.000000	-0.320082	0.294493	0.000000	-0.520006	0.299987	0.000000
0.000000	0.000000	0.000000	-0.070702	0.312092	0.000000	-0.320082	0.294493	0.000000	-0.520006	0.299987	0.000000
0.000000	0.000000	0.000000	-0.070702	0.312092	0.000000	-0.320082	0.294494	0.000000	-0.520006	0.299988	0.000000
0.000000	0.000000	0.000000	-0.070701	0.312092	0.000000	-0.320081	0.294495	0.000000	-0.520006	0.299988	0.000000
0.000000	0.000000	0.000000	-0.070701	0.312092	0.000000	-0.320081	0.294495	0.000000	-0.520006	0.299989	0.000000
0.000000	0.000000	0.000000	-0.070701	0.312092	0.000000	-0.320081	0.294496	0.000000	-0.520006	0.299990	0.000000
0.000000	0.000000	0.000000	-0.070701	0.312092	0.000000	-0.320081	0.294497	0.000000	-0.520005	0.299990	0.000000
0.000000	0.000000	0.000000	-0.070700	0.312092	0.000000	-0.320081	0.294497	0.000000	-0.520005	0.299991	0.000000
0.000000	0.000000	0.000000	-0.070700	0.312092	0.000000	-0.320080	0.294498	0.000000	-0.520005	0.299992	0.000000
0.000000	0.000000	0.000000	-0.070700	0.312092	0.000000	-0.320080	0.294499	0.000000	-0.520005	0.299992	0.000000
0.000000	0.000000	0.000000	-0.070700	0.312092	0.000000	-0.320080	0.294500	0.000000	-0.520005	0.299993	0.000000
0.000000	0.000000	0.000000	-0.070700	0.312092	0.000000	-0.320080	0.294500	0.000000	-0.520004	0.299994	0.000000
0.000000	0.000000	0.000000	-0.070699	0.312092	0.000000	-0.320080	0.294501	0.000000	-0.520004	0.299994	0.000000
0.000000	0.000000	0.000000	-0.070699	0.312092	0.000000	-0.320079	0.294502	0.000000	-0.520004	0.299995	0.000000
0.000000	0.000000	0.000000	-0.070699	0.312092	0.000000	-0.320079	0.294502	0.000000	-0.520004	0.299996	0.000000
0.000000	0.000000	0.000000	-0.070699	0.312092	0.000000	-0.320079	0.294503	0.000000	-0.520004	0.299996	0.000000
0.000000	0.000000	0.000000	-0.070698	0.312093	0.000000	-0.320079	0.294504	0.000000	-0.520003	0.299997	0.000000
0.000000	0.000000	0.000000	-0.070698	0.312093	0.000000	-0.320079	0.294504	0.000000	-0.520003	0.299997	0.000000
0.000000	0.000000	0.000000	-0.070698	0.312093	0.000000	-0.320079	0.294505	0.000000	-0.520003	0.299998	0.000000
0.000000	0.000000	0.000000	-0.070698	0.312093	0.000000	-0.320078	0.294506	0.000000	-0.520003	0.299999	0.000000
0.000000	0.000000	0.000000	-0.070698	0.312093	0.000000	-0.320078	0.294506	0.000000	-0.520003	0.299999	0.000000
0.000000	0.000000	0.000000	-0.070697	0.312093	0.000000	-0.320078	0.294507	0.000000	-0.520003	0.299999	0.000000
0.000000	0.000000	0.000000	-0.070697	0.312093	0.000000	-0.320078	0.294507	0.000000	-0.520002	0.300000	0.000000
0.000000	0.000000	0.000000	-0.070697	0.312093	0.000000	-0.320078	0.294508	0.000000	-0.520002	0.300000	0.000000
0.000000	0.000000	0.000000	-0.070697	0.312093	0.000000	-0.320078	0.294509	0.000000	-0.520002	0.300001	0.000000
0.000000	0.000000	0.000000	-0.070697	0.312093	0.000000	-0.320078	0.294509	0.000000	-0.520002	0.300001	0.000000
0.000000	0.000000	0.000000	-0.070697	0.312093	0.000000	-0.320077	0.294510	0.000000	-0.520002	0.300001	0.000000
0.000000	0.000000	0.000000	-0.070696	0.312093	0.000000	-0.320077	0.294510	0.000000	-0.520002	0.300001	0.000000
0.000000	0.000000	0.000000	-0.070696	0.312093	0.000000	-0.320077	0.294511	0.000000	-0.520002	0.300001	0.000000
0.000000	0.000000	0.000000	-0.070696	0.312093	0.000000	-0.320077	0.294511	0.000000	-0.520002	0.300002	0.000000
0.000000	0.000000	0.000000	-0.070696	0.312093	0.000000	-0.320077	0.294511	0.000000	-0.520002	0.300002	0.000000
0.000000	0.000000	0.000000	-0.070696	0.312093	0.000000	-0.320077	0.294512	0.000000	-0.520002	0.300002	0.000000
0.000000	0.000000	0.000000	-0.070696	0.312093	0.000000	-0.320077	0.294512	0.000000	-0.520002	0.300002	0.000000
0.000000	0.000000	0.000000	-0.070696	0.312093	0.000000	-0.320077	0.294513	0.000000	-0.520002	0.300002	0.000000
0.000000	0.000000	0.000000	-0.070696	0.312093	0.000000	-0.320077	0.294513	0.000000	-0.520002	0.300002	0.000000
0.000000	0.000000	0.000000	-0.070696	0.312093	0.000000	-0.320077	0.294513	0.000000	-0.520002	0.300001	0.000000
0.000000	0.000000	0.000000	-0.070696	0.312093	0.000000	-0.320077	0.294514	0.000000	-0.520002	0.300001	0.000000
0.000000	0.000000	0.000000	-0.070696	0.312093	0.000000	-0.320077	0.294514	0.000000	-0.520002	0.300001	0.000000
