## Supplementary material for "Visualising joint force-velocity properties in musculoskeletal models": Code&Data: A03_FB_P02_f0_actOutput.csv

0.000022	0.000000	0.000000	0.000152	0.000000	0.000147
0.000202	0.000000	0.000008	0.000432	0.000002	0.000416
0.000524	0.000000	0.000024	0.000965	0.000007	0.000920
0.001115	0.000000	0.000051	0.001707	0.000012	0.001622
0.001961	0.000000	0.000088	0.002750	0.000020	0.002614
0.003179	0.000000	0.000139	0.004039	0.000028	0.003843
0.004750	0.000000	0.000202	0.005646	0.000037	0.005384
0.006788	0.000000	0.000283	0.007508	0.000048	0.007175
0.009266	0.000000	0.000378	0.009682	0.000061	0.009279
0.012295	0.000000	0.000494	0.012100	0.000078	0.011628
0.015837	0.000000	0.000628	0.014809	0.000100	0.014278
0.020004	0.000000	0.000790	0.017739	0.000133	0.017155
0.024745	0.000000	0.000973	0.020927	0.000174	0.020308
0.030171	0.000000	0.001190	0.024303	0.000233	0.023663
0.036217	0.000000	0.001434	0.027899	0.000307	0.027262
0.042995	0.000000	0.001719	0.031645	0.000406	0.031032
0.050420	0.000000	0.002035	0.035569	0.000526	0.035010
0.058608	0.000000	0.002400	0.039605	0.000681	0.039123
0.067453	0.000000	0.002802	0.043779	0.000865	0.043406
0.077074	0.000000	0.003259	0.048026	0.001092	0.047790
0.087342	0.000000	0.003760	0.052376	0.001355	0.052309
0.098378	0.000000	0.004323	0.056766	0.001672	0.056893
0.110029	0.000000	0.004935	0.061229	0.002032	0.061581
0.122389	0.000000	0.005616	0.065704	0.002454	0.066304
0.135284	0.000000	0.006349	0.070234	0.002926	0.071109
0.148793	0.000000	0.007160	0.074759	0.003469	0.075928
0.162723	0.000000	0.008027	0.079334	0.004068	0.080817
0.177144	0.000000	0.008976	0.083899	0.004748	0.085711
0.191849	0.000000	0.009986	0.088521	0.005488	0.090675
0.206910	0.000000	0.011083	0.093135	0.006316	0.095640
0.222107	0.000000	0.012243	0.097818	0.007209	0.100679
0.237520	0.000000	0.013492	0.102501	0.008193	0.105719
0.252921	0.000000	0.014804	0.107262	0.009244	0.110836
0.268404	0.000000	0.016195	0.112029	0.010380	0.115953
0.283755	0.000026	0.017639	0.116911	0.011576	0.121161
0.299045	0.000073	0.019138	0.121827	0.012839	0.126380
0.314081	0.000174	0.020669	0.126856	0.014146	0.131660
0.328825	0.000321	0.022227	0.131916	0.015496	0.136925
0.343125	0.000546	0.023789	0.137049	0.016869	0.142186
0.356861	0.000839	0.025346	0.142176	0.018258	0.147374
0.369936	0.001233	0.026882	0.147313	0.019647	0.152476
0.382277	0.001736	0.028382	0.152390	0.021027	0.157437
0.393828	0.002377	0.029835	0.157415	0.022384	0.162238
0.404551	0.003169	0.031232	0.162351	0.023710	0.166838
0.414421	0.004126	0.032565	0.167188	0.024993	0.171214
0.423422	0.005256	0.033827	0.171905	0.026227	0.175337
0.431552	0.006570	0.035015	0.176490	0.027405	0.179191
0.438813	0.008072	0.036123	0.180929	0.028521	0.182758
0.445217	0.009767	0.037151	0.185211	0.029572	0.186028
0.450780	0.011657	0.038095	0.189324	0.030554	0.188994
0.455522	0.013745	0.038957	0.193260	0.031466	0.191650
0.459468	0.016031	0.039734	0.197010	0.032304	0.193995
0.462644	0.018514	0.040428	0.200565	0.033070	0.196028
0.465078	0.021191	0.041040	0.203919	0.033764	0.197752
0.466803	0.024061	0.041571	0.207063	0.034385	0.199172
0.467848	0.027120	0.042023	0.209993	0.034935	0.200293
0.468247	0.030363	0.042399	0.212700	0.035417	0.201123
0.468032	0.033786	0.042700	0.215180	0.035832	0.201672
0.467236	0.037382	0.042930	0.217426	0.036184	0.201948
0.465890	0.041145	0.043090	0.219434	0.036474	0.201962
0.464028	0.045069	0.043185	0.221199	0.036708	0.201727
0.461680	0.049146	0.043217	0.222716	0.036887	0.201251
0.458878	0.053367	0.043188	0.223981	0.037016	0.200549
0.455651	0.057725	0.043103	0.224991	0.037098	0.199631
0.452029	0.062210	0.042964	0.225745	0.037138	0.198510
0.448041	0.066814	0.042775	0.226241	0.037139	0.197197
0.443712	0.071528	0.042540	0.226485	0.037104	0.195705
0.439071	0.076341	0.042264	0.226478	0.037038	0.194044
0.434143	0.081245	0.041949	0.226229	0.036945	0.192228
0.428951	0.086229	0.041602	0.225742	0.036827	0.190266
0.423520	0.091283	0.041225	0.225027	0.036689	0.188171
0.417871	0.096398	0.040824	0.224092	0.036533	0.185952
0.412026	0.101563	0.040402	0.222947	0.036363	0.183620
0.406006	0.106769	0.039964	0.221600	0.036181	0.181186
0.399830	0.112004	0.039513	0.220063	0.035991	0.178658
0.393516	0.117260	0.039053	0.218346	0.035795	0.176047
0.387082	0.122526	0.038587	0.216459	0.035596	0.173360
0.380544	0.127793	0.038119	0.214413	0.035395	0.170608
0.373919	0.133050	0.037651	0.212219	0.035196	0.167797
0.367220	0.138288	0.037186	0.209886	0.035001	0.164935
0.360463	0.143497	0.036727	0.207425	0.034811	0.162031
0.353661	0.148668	0.036277	0.204846	0.034627	0.159090
0.346825	0.153792	0.035838	0.202159	0.034451	0.156120
0.339969	0.158858	0.035413	0.199374	0.034282	0.153127
0.333102	0.163857	0.035004	0.196500	0.034123	0.150117
0.326235	0.168781	0.034613	0.193545	0.033972	0.147095
0.319378	0.173622	0.034243	0.190519	0.033831	0.144067
0.312539	0.178372	0.033895	0.187430	0.033699	0.141037
0.305728	0.183024	0.033572	0.184286	0.033579	0.138011
0.298952	0.187576	0.033274	0.181095	0.033471	0.134993
0.292219	0.192023	0.033005	0.177863	0.033375	0.131986
0.285534	0.196366	0.032765	0.174598	0.033292	0.128994
0.278905	0.200604	0.032556	0.171307	0.033224	0.126021
0.272336	0.204737	0.032380	0.167996	0.033172	0.123070
0.265835	0.208764	0.032236	0.164671	0.033136	0.120144
0.259404	0.212682	0.032126	0.161337	0.033117	0.117246
0.253049	0.216491	0.032050	0.158000	0.033117	0.114378
0.246773	0.220188	0.032007	0.154665	0.033134	0.111543
0.240581	0.223770	0.031997	0.151336	0.033168	0.108742
0.234475	0.227237	0.032018	0.148018	0.033219	0.105977
0.228458	0.230585	0.032068	0.144715	0.033286	0.103251
0.222534	0.233814	0.032147	0.141431	0.033366	0.100564
0.216703	0.236921	0.032250	0.138169	0.033458	0.097918
0.210969	0.239904	0.032375	0.134933	0.033559	0.095314
0.205333	0.242763	0.032520	0.131726	0.033666	0.092754
0.199796	0.245496	0.032680	0.128550	0.033777	0.090237
0.194360	0.248101	0.032852	0.125408	0.033888	0.087765
0.189025	0.250578	0.033031	0.122302	0.033995	0.085339
0.183793	0.252925	0.033215	0.119235	0.034095	0.082959
0.178664	0.255141	0.033398	0.116208	0.034183	0.080625
0.173637	0.257225	0.033576	0.113224	0.034255	0.078338
0.168715	0.259175	0.033745	0.110283	0.034309	0.076099
0.163896	0.260990	0.033900	0.107387	0.034341	0.073908
0.159180	0.262668	0.034037	0.104538	0.034350	0.071769
0.154567	0.264209	0.034153	0.101738	0.034333	0.069684
0.150057	0.265609	0.034244	0.098989	0.034290	0.067654
0.145648	0.266867	0.034309	0.096294	0.034220	0.065683
0.141342	0.267980	0.034347	0.093657	0.034123	0.063774
0.137136	0.268946	0.034355	0.091081	0.033999	0.061929
0.133029	0.269763	0.034333	0.088568	0.033847	0.060150
0.129022	0.270425	0.034281	0.086124	0.033669	0.058441
0.125112	0.270931	0.034200	0.083750	0.033465	0.056802
0.121299	0.271276	0.034088	0.081449	0.033235	0.055237
0.117581	0.271454	0.033947	0.079224	0.032980	0.053747
0.113958	0.271462	0.033777	0.077077	0.032703	0.052332
0.110428	0.271295	0.033579	0.075009	0.032402	0.050994
0.106989	0.270945	0.033355	0.073021	0.032081	0.049732
0.103640	0.270407	0.033104	0.071115	0.031739	0.048548
0.100381	0.269676	0.032829	0.069289	0.031379	0.047440
0.097211	0.268747	0.032530	0.067544	0.031001	0.046407
0.094131	0.267622	0.032209	0.065879	0.030607	0.045448
0.091144	0.266300	0.031867	0.064291	0.030197	0.044561
0.088253	0.264784	0.031506	0.062779	0.029774	0.043743
0.085460	0.263080	0.031126	0.061340	0.029338	0.042992
0.082770	0.261193	0.030729	0.059970	0.028890	0.042304
0.080187	0.259128	0.030317	0.058666	0.028433	0.041676
0.077715	0.256893	0.029891	0.057424	0.027966	0.041104
0.075359	0.254496	0.029451	0.056239	0.027491	0.040583
0.073122	0.251945	0.029000	0.055106	0.027010	0.040109
0.071011	0.249249	0.028539	0.054019	0.026523	0.039676
0.069028	0.246416	0.028069	0.052973	0.026031	0.039279
0.067177	0.243456	0.027590	0.051963	0.025535	0.038913
0.065463	0.240377	0.027107	0.050983	0.025036	0.038572
0.063889	0.237189	0.026621	0.050029	0.024535	0.038251
0.062458	0.233901	0.026135	0.049099	0.024034	0.037942
0.061172	0.230521	0.025654	0.048188	0.023532	0.037641
0.060033	0.227059	0.025180	0.047294	0.023034	0.037344
0.059043	0.223522	0.024718	0.046416	0.022540	0.037047
0.058204	0.219919	0.024272	0.045550	0.022054	0.036746
0.057514	0.216259	0.023845	0.044696	0.021578	0.036440
0.056976	0.212549	0.023443	0.043852	0.021116	0.036127
0.056587	0.208796	0.023067	0.043018	0.020670	0.035805
0.056347	0.205008	0.022722	0.042191	0.020243	0.035472
0.056253	0.201192	0.022410	0.041372	0.019837	0.035127
0.056305	0.197354	0.022135	0.040561	0.019456	0.034771
0.056498	0.193501	0.021898	0.039756	0.019102	0.034403
0.056829	0.189639	0.021701	0.038958	0.018777	0.034022
0.057295	0.185773	0.021547	0.038166	0.018483	0.033629
0.057890	0.181909	0.021435	0.037380	0.018222	0.033224
0.058609	0.178053	0.021368	0.036601	0.017995	0.032806
0.059447	0.174208	0.021345	0.035828	0.017803	0.032377
0.060398	0.170379	0.021367	0.035061	0.017646	0.031938
0.061454	0.166571	0.021433	0.034301	0.017527	0.031488
0.062610	0.162788	0.021543	0.033549	0.017443	0.031028
0.063857	0.159033	0.021695	0.032803	0.017396	0.030560
0.065187	0.155310	0.021889	0.032064	0.017384	0.030083
0.066594	0.151621	0.022123	0.031334	0.017407	0.029598
0.068067	0.147971	0.022394	0.030611	0.017464	0.029107
0.069599	0.144360	0.022701	0.029896	0.017552	0.028610
0.071182	0.140793	0.023040	0.029189	0.017671	0.028109
0.072805	0.137271	0.023409	0.028491	0.017819	0.027602
0.074461	0.133796	0.023805	0.027802	0.017992	0.027092
0.076141	0.130370	0.024223	0.027122	0.018189	0.026580
0.077835	0.126995	0.024661	0.026452	0.018407	0.026065
0.079535	0.123672	0.025115	0.025791	0.018642	0.025549
0.081232	0.120403	0.025580	0.025139	0.018892	0.025033
0.082918	0.117188	0.026053	0.024498	0.019154	0.024516
0.084584	0.114028	0.026528	0.023866	0.019423	0.024001
0.086222	0.110925	0.027001	0.023245	0.019697	0.023486
0.087824	0.107880	0.027467	0.022634	0.019971	0.022974
0.089381	0.104891	0.027921	0.022034	0.020242	0.022463
0.090883	0.101961	0.028358	0.021445	0.020506	0.021956
0.092322	0.099089	0.028772	0.020865	0.020760	0.021453
0.093688	0.096276	0.029160	0.020298	0.020999	0.020953
0.094973	0.093521	0.029517	0.019745	0.021222	0.020460
0.096167	0.090825	0.029842	0.019209	0.021424	0.019976
0.097261	0.088188	0.030131	0.018694	0.021606	0.019504
0.098248	0.085608	0.030384	0.018205	0.021764	0.019048
0.099121	0.083089	0.030599	0.017744	0.021898	0.018612
0.099875	0.080632	0.030777	0.017318	0.022008	0.018202
0.100508	0.078240	0.030916	0.016930	0.022093	0.017820
0.101019	0.075918	0.031017	0.016585	0.022153	0.017472
0.101407	0.073669	0.031080	0.016287	0.022188	0.017161
0.101672	0.071498	0.031106	0.016040	0.022197	0.016891
0.101817	0.069409	0.031096	0.015847	0.022183	0.016666
0.101844	0.067406	0.031051	0.015711	0.022145	0.016488
0.101755	0.065493	0.030972	0.015635	0.022083	0.016359
0.101555	0.063674	0.030860	0.015621	0.021999	0.016283
0.101248	0.061952	0.030717	0.015670	0.021894	0.016259
0.100837	0.060329	0.030544	0.015782	0.021769	0.016289
0.100327	0.058807	0.030343	0.015960	0.021623	0.016374
0.099723	0.057388	0.030115	0.016202	0.021460	0.016512
0.099029	0.056073	0.029862	0.016508	0.021278	0.016703
0.098252	0.054863	0.029585	0.016877	0.021081	0.016947
0.097395	0.053756	0.029286	0.017307	0.020867	0.017240
0.096463	0.052753	0.028966	0.017796	0.020640	0.017582
0.095463	0.051851	0.028628	0.018342	0.020399	0.017968
0.094398	0.051050	0.028271	0.018941	0.020146	0.018397
0.093274	0.050346	0.027899	0.019590	0.019881	0.018864
0.092095	0.049737	0.027512	0.020284	0.019606	0.019366
0.090866	0.049219	0.027112	0.021021	0.019322	0.019900
0.089591	0.048789	0.026700	0.021795	0.019030	0.020461
0.088276	0.048443	0.026277	0.022601	0.018729	0.021045
0.086923	0.048177	0.025845	0.023434	0.018423	0.021646
0.085538	0.047985	0.025405	0.024289	0.018110	0.022262
0.084124	0.047863	0.024957	0.025160	0.017793	0.022887
0.082685	0.047805	0.024504	0.026042	0.017471	0.023516
0.081225	0.047807	0.024046	0.026929	0.017145	0.024145
0.079746	0.047862	0.023584	0.027815	0.016817	0.024769
0.078253	0.047965	0.023119	0.028695	0.016487	0.025382
0.076748	0.048111	0.022652	0.029562	0.016155	0.025982
0.075235	0.048292	0.022184	0.030412	0.015823	0.026563
0.073716	0.048504	0.021715	0.031239	0.015489	0.027120
0.072193	0.048740	0.021247	0.032037	0.015157	0.027650
0.070670	0.048994	0.020779	0.032801	0.014824	0.028148
0.069148	0.049262	0.020313	0.033527	0.014493	0.028612
0.067630	0.049537	0.019850	0.034210	0.014164	0.029038
0.066118	0.049813	0.019389	0.034845	0.013838	0.029424
0.064614	0.050086	0.018933	0.035430	0.013517	0.029768
0.063118	0.050350	0.018481	0.035962	0.013200	0.030071
0.061634	0.050600	0.018035	0.036440	0.012891	0.030331
0.060163	0.050832	0.017598	0.036862	0.012589	0.030548
0.058705	0.051040	0.017169	0.037228	0.012297	0.030722
0.057263	0.051221	0.016752	0.037537	0.012015	0.030854
0.055837	0.051371	0.016346	0.037792	0.011745	0.030945
0.054428	0.051487	0.015955	0.037992	0.011488	0.030996
0.053038	0.051564	0.015578	0.038138	0.011245	0.031008
0.051667	0.051600	0.015218	0.038232	0.011017	0.030982
0.050319	0.051595	0.014875	0.038275	0.010805	0.030920
0.048993	0.051546	0.014551	0.038270	0.010609	0.030823
0.047694	0.051453	0.014246	0.038217	0.010431	0.030693
0.046422	0.051316	0.013961	0.038120	0.010269	0.030531
0.045179	0.051135	0.013697	0.037980	0.010126	0.030339
0.043968	0.050912	0.013454	0.037799	0.010000	0.030119
0.042791	0.050646	0.013232	0.037579	0.009892	0.029873
0.041648	0.050339	0.013032	0.037323	0.009802	0.029601
0.040541	0.049993	0.012853	0.037033	0.009729	0.029307
0.039472	0.049609	0.012695	0.036711	0.009674	0.028991
0.038440	0.049189	0.012558	0.036359	0.009635	0.028656
0.037448	0.048734	0.012440	0.035980	0.009612	0.028302
0.036494	0.048247	0.012343	0.035575	0.009603	0.027931
0.035580	0.047729	0.012263	0.035146	0.009609	0.027546
0.034705	0.047182	0.012202	0.034696	0.009628	0.027146
0.033868	0.046609	0.012157	0.034226	0.009659	0.026735
0.033068	0.046011	0.012128	0.033738	0.009700	0.026312
0.032306	0.045390	0.012113	0.033235	0.009750	0.025880
0.031580	0.044748	0.012111	0.032717	0.009808	0.025439
0.030888	0.044087	0.012120	0.032186	0.009873	0.024991
0.030229	0.043410	0.012139	0.031644	0.009943	0.024537
0.029602	0.042717	0.012166	0.031093	0.010016	0.024078
0.029005	0.042010	0.012200	0.030534	0.010091	0.023614
0.028436	0.041292	0.012238	0.029968	0.010168	0.023148
0.027894	0.040564	0.012280	0.029396	0.010243	0.022680
0.027376	0.039828	0.012324	0.028821	0.010316	0.022210
0.026881	0.039084	0.012367	0.028242	0.010385	0.021740
0.026407	0.038335	0.012409	0.027661	0.010449	0.021270
0.025952	0.037582	0.012448	0.027079	0.010507	0.020801
0.025513	0.036826	0.012481	0.026498	0.010557	0.020334
0.025089	0.036069	0.012509	0.025917	0.010599	0.019870
0.024678	0.035311	0.012529	0.025339	0.010632	0.019410
0.024278	0.034554	0.012541	0.024764	0.010656	0.018956
0.023888	0.033798	0.012544	0.024194	0.010670	0.018509
0.023506	0.033046	0.012538	0.023632	0.010673	0.018070
0.023129	0.032297	0.012522	0.023077	0.010667	0.017641
0.022758	0.031553	0.012495	0.022533	0.010651	0.017223
0.022391	0.030816	0.012459	0.022001	0.010625	0.016817
0.022026	0.030086	0.012412	0.021481	0.010589	0.016425
0.021664	0.029364	0.012356	0.020977	0.010543	0.016048
0.021304	0.028652	0.012290	0.020488	0.010489	0.015685
0.020945	0.027952	0.012214	0.020016	0.010425	0.015339
0.020587	0.027263	0.012128	0.019563	0.010353	0.015011
0.020230	0.026587	0.012034	0.019128	0.010272	0.014699
0.019873	0.025924	0.011931	0.018714	0.010184	0.014406
0.019517	0.025276	0.011820	0.018319	0.010088	0.014130
0.019161	0.024643	0.011701	0.017945	0.009985	0.013873
0.018806	0.024026	0.011575	0.017591	0.009876	0.013634
0.018452	0.023424	0.011442	0.017258	0.009761	0.013413
0.018098	0.022837	0.011302	0.016945	0.009640	0.013210
0.017745	0.022267	0.011157	0.016652	0.009514	0.013023
0.017393	0.021712	0.011006	0.016379	0.009383	0.012853
0.017043	0.021173	0.010850	0.016124	0.009248	0.012698
0.016693	0.020649	0.010690	0.015887	0.009109	0.012558
0.016346	0.020139	0.010525	0.015667	0.008966	0.012432
0.016000	0.019643	0.010357	0.015463	0.008821	0.012318
0.015656	0.019161	0.010186	0.015273	0.008672	0.012216
0.015314	0.018690	0.010011	0.015097	0.008522	0.012124
0.014975	0.018232	0.009834	0.014932	0.008369	0.012040
0.014639	0.017784	0.009656	0.014778	0.008214	0.011964
0.014307	0.017347	0.009475	0.014632	0.008058	0.011895
0.013978	0.016920	0.009293	0.014494	0.007901	0.011829
0.013654	0.016502	0.009110	0.014361	0.007744	0.011767
0.013335	0.016093	0.008927	0.014232	0.007585	0.011706
0.013022	0.015692	0.008743	0.014106	0.007427	0.011646
0.012716	0.015300	0.008559	0.013981	0.007269	0.011584
0.012417	0.014915	0.008376	0.013856	0.007111	0.011521
0.012127	0.014539	0.008193	0.013730	0.006954	0.011454
0.011846	0.014170	0.008012	0.013601	0.006799	0.011384
0.011574	0.013808	0.007833	0.013470	0.006646	0.011310
0.011312	0.013453	0.007657	0.013336	0.006496	0.011230
0.011062	0.013105	0.007485	0.013199	0.006349	0.011146
0.010823	0.012764	0.007316	0.013057	0.006206	0.011057
0.010595	0.012430	0.007152	0.012912	0.006067	0.010963
0.010380	0.012103	0.006994	0.012763	0.005933	0.010863
0.010178	0.011782	0.006841	0.012609	0.005805	0.010758
0.009988	0.011467	0.006694	0.012451	0.005682	0.010648
0.009812	0.011159	0.006554	0.012290	0.005566	0.010533
0.009647	0.010857	0.006421	0.012124	0.005457	0.010413
0.009496	0.010562	0.006296	0.011955	0.005354	0.010288
0.009357	0.010272	0.006178	0.011783	0.005258	0.010159
0.009231	0.009989	0.006068	0.011607	0.005169	0.010025
0.009116	0.009711	0.005965	0.011428	0.005088	0.009888
0.009012	0.009440	0.005871	0.011246	0.005013	0.009747
0.008919	0.009174	0.005784	0.011062	0.004946	0.009603
0.008836	0.008915	0.005705	0.010875	0.004886	0.009455
0.008762	0.008661	0.005633	0.010687	0.004833	0.009305
0.008697	0.008412	0.005568	0.010497	0.004786	0.009152
0.008639	0.008170	0.005511	0.010305	0.004745	0.008997
0.008587	0.007933	0.005460	0.010112	0.004710	0.008840
0.008540	0.007701	0.005415	0.009919	0.004681	0.008682
0.008498	0.007475	0.005375	0.009725	0.004657	0.008522
0.008459	0.007254	0.005341	0.009530	0.004637	0.008361
0.008422	0.007039	0.005311	0.009336	0.004621	0.008199
0.008386	0.006829	0.005285	0.009142	0.004608	0.008037
0.008350	0.006624	0.005262	0.008948	0.004599	0.007874
0.008312	0.006424	0.005242	0.008754	0.004591	0.007712
0.008273	0.006230	0.005223	0.008562	0.004585	0.007549
0.008231	0.006043	0.005206	0.008370	0.004580	0.007387
0.008186	0.005862	0.005189	0.008180	0.004575	0.007225
0.008138	0.005689	0.005173	0.007991	0.004569	0.007064
0.008086	0.005524	0.005155	0.007804	0.004563	0.006904
0.008030	0.005368	0.005136	0.007619	0.004555	0.006746
0.007970	0.005221	0.005115	0.007437	0.004546	0.006589
0.007906	0.005085	0.005093	0.007258	0.004534	0.006435
0.007838	0.004960	0.005068	0.007084	0.004520	0.006284
0.007766	0.004847	0.005040	0.006915	0.004503	0.006137
0.007690	0.004746	0.005010	0.006751	0.004484	0.005994
0.007610	0.004658	0.004977	0.006594	0.004461	0.005857
0.007527	0.004584	0.004942	0.006445	0.004436	0.005726
0.007439	0.004524	0.004903	0.006303	0.004408	0.005602
0.007348	0.004478	0.004862	0.006171	0.004377	0.005484
0.007254	0.004446	0.004818	0.006048	0.004344	0.005375
0.007157	0.004430	0.004772	0.005935	0.004307	0.005274
0.007057	0.004428	0.004723	0.005832	0.004268	0.005182
0.006955	0.004441	0.004671	0.005741	0.004227	0.005099
0.006850	0.004469	0.004617	0.005661	0.004183	0.005026
0.006743	0.004511	0.004561	0.005592	0.004136	0.004963
0.006634	0.004566	0.004503	0.005535	0.004088	0.004909
0.006523	0.004636	0.004443	0.005490	0.004037	0.004866
0.006411	0.004718	0.004381	0.005456	0.003984	0.004832
0.006297	0.004813	0.004317	0.005434	0.003930	0.004808
0.006183	0.004919	0.004252	0.005423	0.003874	0.004793
0.006067	0.005036	0.004185	0.005423	0.003816	0.004788
0.005951	0.005162	0.004117	0.005433	0.003757	0.004792
0.005834	0.005296	0.004048	0.005452	0.003697	0.004804
0.005717	0.005439	0.003978	0.005481	0.003636	0.004824
0.005600	0.005587	0.003908	0.005518	0.003574	0.004851
0.005483	0.005740	0.003836	0.005562	0.003511	0.004885
0.005366	0.005897	0.003764	0.005614	0.003447	0.004924
0.005249	0.006056	0.003692	0.005671	0.003383	0.004969
0.005133	0.006216	0.003619	0.005732	0.003319	0.005018
0.005017	0.006375	0.003546	0.005798	0.003254	0.005071
0.004902	0.006533	0.003473	0.005866	0.003188	0.005125
0.004788	0.006687	0.003400	0.005936	0.003123	0.005182
0.004675	0.006836	0.003327	0.006006	0.003058	0.005239
0.004563	0.006979	0.003255	0.006076	0.002992	0.005296
0.004452	0.007115	0.003182	0.006144	0.002927	0.005352
0.004342	0.007242	0.003110	0.006209	0.002862	0.005405
0.004235	0.007359	0.003039	0.006271	0.002798	0.005456
0.004130	0.007467	0.002968	0.006327	0.002734	0.005502
0.004028	0.007564	0.002898	0.006379	0.002670	0.005545
0.003931	0.007651	0.002829	0.006424	0.002608	0.005582
0.003838	0.007726	0.002762	0.006463	0.002546	0.005614
0.003750	0.007791	0.002697	0.006495	0.002487	0.005640
0.003669	0.007844	0.002634	0.006521	0.002429	0.005661
0.003594	0.007887	0.002574	0.006539	0.002374	0.005675
0.003528	0.007918	0.002517	0.006551	0.002321	0.005684
0.003469	0.007939	0.002464	0.006555	0.002271	0.005686
0.003420	0.007950	0.002414	0.006553	0.002225	0.005683
0.003380	0.007951	0.002369	0.006543	0.002182	0.005674
0.003350	0.007942	0.002328	0.006527	0.002143	0.005659
0.003331	0.007923	0.002292	0.006504	0.002108	0.005639
0.003323	0.007896	0.002262	0.006475	0.002078	0.005613
0.003325	0.007861	0.002236	0.006440	0.002052	0.005582
0.003338	0.007817	0.002216	0.006400	0.002030	0.005546
0.003363	0.007766	0.002201	0.006354	0.002014	0.005506
0.003399	0.007707	0.002192	0.006302	0.002002	0.005461
0.003445	0.007642	0.002189	0.006246	0.001996	0.005412
0.003503	0.007571	0.002191	0.006185	0.001994	0.005358
0.003571	0.007494	0.002198	0.006119	0.001997	0.005301
0.003649	0.007411	0.002211	0.006050	0.002004	0.005241
0.003736	0.007324	0.002229	0.005977	0.002016	0.005178
0.003832	0.007231	0.002252	0.005901	0.002032	0.005111
0.003937	0.007135	0.002279	0.005821	0.002052	0.005042
0.004049	0.007035	0.002311	0.005738	0.002076	0.004970
0.004168	0.006931	0.002347	0.005653	0.002103	0.004896
0.004293	0.006825	0.002386	0.005566	0.002134	0.004820
0.004423	0.006715	0.002428	0.005476	0.002167	0.004743
0.004557	0.006603	0.002473	0.005385	0.002202	0.004664
0.004694	0.006489	0.002521	0.005292	0.002240	0.004583
0.004834	0.006374	0.002570	0.005198	0.002279	0.004501
0.004974	0.006257	0.002620	0.005102	0.002319	0.004418
0.005115	0.006138	0.002671	0.005006	0.002360	0.004335
0.005254	0.006019	0.002722	0.004909	0.002401	0.004251
0.005391	0.005899	0.002773	0.004811	0.002441	0.004166
0.005525	0.005778	0.002823	0.004713	0.002481	0.004081
0.005655	0.005657	0.002871	0.004615	0.002520	0.003996
0.005779	0.005537	0.002918	0.004517	0.002557	0.003911
0.005898	0.005416	0.002962	0.004419	0.002592	0.003826
0.006009	0.005295	0.003003	0.004321	0.002625	0.003742
0.006112	0.005176	0.003041	0.004224	0.002655	0.003658
0.006207	0.005058	0.003076	0.004128	0.002682	0.003575
0.006292	0.004941	0.003106	0.004034	0.002706	0.003493
0.006369	0.004828	0.003133	0.003942	0.002727	0.003414
0.006437	0.004717	0.003156	0.003853	0.002744	0.003336
0.006494	0.004611	0.003175	0.003767	0.002758	0.003262
0.006543	0.004509	0.003190	0.003684	0.002769	0.003191
0.006582	0.004413	0.003201	0.003607	0.002776	0.003123
0.006612	0.004324	0.003208	0.003534	0.002780	0.003060
0.006633	0.004241	0.003211	0.003466	0.002780	0.003001
0.006645	0.004165	0.003211	0.003404	0.002778	0.002947
0.006649	0.004098	0.003206	0.003348	0.002772	0.002899
0.006644	0.004039	0.003198	0.003299	0.002764	0.002856
0.006632	0.003989	0.003187	0.003257	0.002752	0.002818
0.006611	0.003948	0.003172	0.003222	0.002738	0.002787
0.006584	0.003916	0.003155	0.003194	0.002722	0.002762
0.006550	0.003895	0.003134	0.003173	0.002702	0.002743
0.006509	0.003883	0.003111	0.003160	0.002681	0.002730
0.006462	0.003880	0.003084	0.003153	0.002657	0.002723
0.006409	0.003888	0.003056	0.003154	0.002631	0.002722
0.006351	0.003905	0.003025	0.003162	0.002604	0.002727
0.006288	0.003931	0.002992	0.003177	0.002574	0.002737
0.006220	0.003966	0.002957	0.003198	0.002543	0.002753
0.006148	0.004010	0.002920	0.003226	0.002511	0.002774
0.006072	0.004061	0.002881	0.003259	0.002477	0.002800
0.005993	0.004120	0.002841	0.003297	0.002442	0.002830
0.005910	0.004186	0.002800	0.003340	0.002405	0.002864
0.005824	0.004259	0.002757	0.003388	0.002368	0.002901
0.005735	0.004337	0.002714	0.003439	0.002330	0.002941
0.005644	0.004420	0.002669	0.003493	0.002291	0.002984
0.005551	0.004507	0.002623	0.003549	0.002251	0.003029
0.005457	0.004597	0.002577	0.003608	0.002211	0.003075
0.005360	0.004690	0.002530	0.003667	0.002170	0.003122
0.005262	0.004784	0.002482	0.003727	0.002129	0.003170
0.005164	0.004879	0.002434	0.003787	0.002087	0.003217
0.005064	0.004974	0.002386	0.003846	0.002045	0.003263
0.004964	0.005069	0.002338	0.003904	0.002003	0.003308
0.004863	0.005161	0.002289	0.003959	0.001962	0.003352
0.004762	0.005251	0.002241	0.004012	0.001920	0.003392
0.004661	0.005337	0.002192	0.004061	0.001878	0.003430
0.004559	0.005419	0.002144	0.004106	0.001836	0.003465
0.004459	0.005496	0.002096	0.004147	0.001795	0.003496
0.004358	0.005568	0.002048	0.004183	0.001754	0.003523
0.004258	0.005633	0.002002	0.004215	0.001714	0.003546
0.004159	0.005691	0.001956	0.004242	0.001675	0.003565
0.004062	0.005742	0.001911	0.004263	0.001637	0.003580
0.003967	0.005787	0.001868	0.004280	0.001600	0.003591
0.003873	0.005824	0.001826	0.004291	0.001564	0.003597
0.003783	0.005853	0.001787	0.004298	0.001531	0.003600
0.003695	0.005875	0.001749	0.004299	0.001499	0.003599
0.003611	0.005890	0.001714	0.004296	0.001469	0.003593
0.003531	0.005898	0.001681	0.004288	0.001442	0.003584
0.003456	0.005899	0.001650	0.004275	0.001416	0.003571
0.003385	0.005893	0.001622	0.004258	0.001393	0.003555
0.003319	0.005880	0.001597	0.004237	0.001373	0.003535
0.003259	0.005861	0.001575	0.004212	0.001355	0.003512
0.003204	0.005836	0.001556	0.004183	0.001339	0.003486
0.003154	0.005805	0.001540	0.004150	0.001326	0.003457
0.003111	0.005768	0.001527	0.004114	0.001315	0.003425
0.003073	0.005727	0.001516	0.004075	0.001307	0.003390
0.003042	0.005680	0.001509	0.004032	0.001301	0.003354
0.003016	0.005629	0.001504	0.003988	0.001298	0.003315
0.002996	0.005574	0.001502	0.003940	0.001297	0.003274
0.002982	0.005514	0.001502	0.003890	0.001298	0.003231
0.002973	0.005451	0.001505	0.003838	0.001301	0.003187
0.002970	0.005384	0.001510	0.003784	0.001305	0.003141
0.002971	0.005314	0.001517	0.003728	0.001312	0.003093
0.002978	0.005241	0.001526	0.003671	0.001320	0.003045
0.002989	0.005166	0.001536	0.003612	0.001329	0.002995
0.003004	0.005088	0.001548	0.003552	0.001339	0.002944
0.003023	0.005009	0.001561	0.003491	0.001350	0.002893
0.003046	0.004927	0.001575	0.003429	0.001362	0.002840
0.003071	0.004844	0.001590	0.003366	0.001374	0.002787
0.003099	0.004759	0.001605	0.003303	0.001387	0.002734
0.003130	0.004673	0.001620	0.003239	0.001399	0.002680
0.003161	0.004586	0.001635	0.003174	0.001411	0.002626
0.003194	0.004498	0.001650	0.003110	0.001423	0.002572
0.003228	0.004410	0.001665	0.003045	0.001435	0.002518
0.003262	0.004321	0.001678	0.002980	0.001445	0.002464
0.003296	0.004232	0.001691	0.002915	0.001455	0.002410
0.003329	0.004143	0.001702	0.002851	0.001463	0.002356
0.003362	0.004054	0.001712	0.002787	0.001470	0.002303
0.003392	0.003965	0.001720	0.002723	0.001476	0.002250
0.003421	0.003876	0.001727	0.002660	0.001481	0.002198
0.003448	0.003788	0.001732	0.002599	0.001484	0.002147
0.003472	0.003700	0.001736	0.002538	0.001485	0.002097
0.003493	0.003613	0.001738	0.002479	0.001485	0.002049
0.003510	0.003527	0.001738	0.002422	0.001484	0.002002
0.003525	0.003442	0.001736	0.002366	0.001481	0.001957
0.003536	0.003358	0.001733	0.002313	0.001477	0.001914
0.003543	0.003276	0.001727	0.002262	0.001471	0.001873
0.003547	0.003195	0.001721	0.002213	0.001464	0.001834
0.003547	0.003117	0.001712	0.002168	0.001456	0.001798
0.003543	0.003041	0.001703	0.002124	0.001447	0.001764
0.003536	0.002967	0.001691	0.002084	0.001436	0.001732
0.003526	0.002897	0.001679	0.002047	0.001424	0.001703
0.003512	0.002829	0.001665	0.002013	0.001411	0.001677
0.003495	0.002764	0.001649	0.001982	0.001397	0.001653
0.003474	0.002703	0.001633	0.001954	0.001382	0.001632
0.003451	0.002645	0.001615	0.001928	0.001366	0.001613
0.003425	0.002591	0.001597	0.001906	0.001350	0.001597
0.003396	0.002540	0.001577	0.001886	0.001332	0.001583
0.003365	0.002493	0.001557	0.001870	0.001314	0.001571
0.003331	0.002449	0.001535	0.001855	0.001296	0.001561
0.003295	0.002409	0.001514	0.001843	0.001277	0.001553
0.003257	0.002373	0.001491	0.001834	0.001257	0.001547
0.003217	0.002340	0.001468	0.001826	0.001237	0.001543
0.003175	0.002311	0.001444	0.001821	0.001216	0.001540
0.003131	0.002285	0.001420	0.001817	0.001195	0.001538
0.003086	0.002262	0.001395	0.001814	0.001174	0.001537
0.003040	0.002242	0.001370	0.001813	0.001152	0.001538
0.002992	0.002225	0.001345	0.001813	0.001131	0.001539
0.002944	0.002211	0.001320	0.001814	0.001109	0.001541
0.002894	0.002199	0.001295	0.001815	0.001088	0.001543
0.002844	0.002189	0.001270	0.001818	0.001067	0.001547
0.002793	0.002182	0.001246	0.001822	0.001046	0.001550
0.002742	0.002177	0.001222	0.001826	0.001026	0.001554
0.002691	0.002174	0.001199	0.001830	0.001006	0.001559
0.002640	0.002172	0.001176	0.001836	0.000987	0.001563
0.002589	0.002173	0.001154	0.001841	0.000969	0.001568
0.002539	0.002175	0.001133	0.001847	0.000952	0.001574
0.002490	0.002179	0.001113	0.001854	0.000936	0.001579
0.002441	0.002185	0.001095	0.001861	0.000921	0.001586
0.002394	0.002191	0.001078	0.001869	0.000907	0.001592
0.002349	0.002200	0.001062	0.001877	0.000894	0.001599
0.002305	0.002210	0.001048	0.001886	0.000884	0.001606
0.002263	0.002222	0.001035	0.001895	0.000874	0.001613
0.002223	0.002235	0.001024	0.001905	0.000866	0.001621
0.002186	0.002249	0.001015	0.001916	0.000860	0.001630
0.002152	0.002265	0.001009	0.001927	0.000855	0.001640
0.002119	0.002283	0.001004	0.001940	0.000853	0.001650
0.002091	0.002302	0.001001	0.001953	0.000852	0.001661
0.002065	0.002323	0.001000	0.001968	0.000853	0.001673
0.002043	0.002345	0.001002	0.001984	0.000856	0.001686
0.002023	0.002370	0.001005	0.002001	0.000861	0.001700
0.002008	0.002395	0.001011	0.002020	0.000868	0.001716
0.001996	0.002423	0.001019	0.002040	0.000877	0.001733
0.001988	0.002453	0.001030	0.002062	0.000889	0.001751
0.001984	0.002484	0.001043	0.002086	0.000902	0.001771
0.001984	0.002517	0.001058	0.002111	0.000917	0.001792
0.001987	0.002553	0.001076	0.002139	0.000934	0.001816
0.001995	0.002590	0.001095	0.002169	0.000953	0.001841
0.002007	0.002630	0.001117	0.002201	0.000974	0.001868
0.002023	0.002671	0.001142	0.002235	0.000998	0.001897
0.002042	0.002715	0.001168	0.002271	0.001022	0.001928
0.002066	0.002760	0.001196	0.002310	0.001049	0.001962
0.002093	0.002809	0.001227	0.002351	0.001077	0.001997
0.002125	0.002858	0.001259	0.002395	0.001108	0.002035
0.002160	0.002911	0.001293	0.002441	0.001139	0.002075
0.002199	0.002964	0.001329	0.002490	0.001173	0.002117
0.002241	0.003021	0.001367	0.002541	0.001207	0.002162
0.002287	0.003079	0.001406	0.002595	0.001243	0.002208
0.002335	0.003139	0.001447	0.002651	0.001280	0.002258
0.002388	0.003201	0.001489	0.002709	0.001319	0.002308
0.002443	0.003265	0.001532	0.002771	0.001358	0.002362
0.002501	0.003330	0.001577	0.002834	0.001399	0.002417
0.002561	0.003398	0.001623	0.002900	0.001440	0.002475
0.002625	0.003466	0.001670	0.002967	0.001483	0.002534
0.002690	0.003536	0.001717	0.003037	0.001525	0.002596
0.002758	0.003607	0.001765	0.003109	0.001569	0.002658
0.002827	0.003680	0.001814	0.003183	0.001612	0.002723
0.002899	0.003753	0.001864	0.003257	0.001657	0.002789
0.002972	0.003827	0.001913	0.003334	0.001701	0.002857
0.003046	0.003902	0.001963	0.003412	0.001746	0.002925
0.003122	0.003978	0.002013	0.003491	0.001791	0.002995
0.003199	0.004053	0.002063	0.003571	0.001836	0.003066
0.003276	0.004129	0.002113	0.003653	0.001880	0.003137
0.003354	0.004205	0.002164	0.003734	0.001925	0.003209
0.003432	0.004281	0.002213	0.003816	0.001969	0.003282
0.003512	0.004356	0.002263	0.003898	0.002013	0.003355
0.003590	0.004432	0.002312	0.003981	0.002056	0.003428
0.003670	0.004506	0.002360	0.004063	0.002099	0.003501
0.003748	0.004580	0.002408	0.004146	0.002141	0.003573
0.003827	0.004652	0.002455	0.004227	0.002183	0.003645
0.003904	0.004724	0.002502	0.004308	0.002224	0.003717
0.003982	0.004794	0.002547	0.004387	0.002264	0.003788
0.004058	0.004863	0.002592	0.004467	0.002304	0.003858
0.004133	0.004929	0.002636	0.004544	0.002343	0.003927
0.004207	0.004995	0.002679	0.004620	0.002380	0.003995
0.004281	0.005058	0.002721	0.004694	0.002417	0.004061
0.004352	0.005120	0.002761	0.004767	0.002453	0.004125
0.004423	0.005179	0.002801	0.004837	0.002488	0.004188
0.004491	0.005236	0.002839	0.004906	0.002521	0.004249
0.004558	0.005290	0.002876	0.004972	0.002554	0.004308
0.004623	0.005342	0.002912	0.005036	0.002585	0.004365
0.004686	0.005391	0.002947	0.005097	0.002616	0.004420
0.004747	0.005438	0.002980	0.005156	0.002645	0.004473
0.004807	0.005482	0.003012	0.005211	0.002673	0.004522
0.004864	0.005523	0.003043	0.005264	0.002700	0.004570
0.004919	0.005562	0.003072	0.005314	0.002726	0.004615
0.004971	0.005597	0.003100	0.005361	0.002750	0.004657
0.005021	0.005630	0.003126	0.005404	0.002773	0.004696
0.005069	0.005659	0.003151	0.005445	0.002795	0.004733
0.005114	0.005686	0.003174	0.005482	0.002816	0.004767
0.005157	0.005710	0.003196	0.005516	0.002835	0.004798
0.005197	0.005730	0.003217	0.005547	0.002853	0.004826
0.005234	0.005748	0.003236	0.005575	0.002870	0.004851
0.005269	0.005763	0.003254	0.005599	0.002885	0.004873
0.005301	0.005775	0.003270	0.005620	0.002900	0.004892
0.005331	0.005784	0.003284	0.005637	0.002913	0.004909
0.005357	0.005791	0.003298	0.005652	0.002924	0.004923
0.005381	0.005794	0.003309	0.005663	0.002935	0.004933
0.005402	0.005796	0.003319	0.005671	0.002944	0.004942
0.005420	0.005794	0.003328	0.005676	0.002952	0.004947
0.005436	0.005790	0.003336	0.005679	0.002958	0.004950
0.005449	0.005784	0.003342	0.005678	0.002964	0.004950
0.005458	0.005776	0.003346	0.005674	0.002968	0.004948
0.005466	0.005765	0.003349	0.005668	0.002971	0.004943
0.005470	0.005753	0.003351	0.005660	0.002972	0.004936
0.005472	0.005738	0.003351	0.005648	0.002973	0.004927
0.005471	0.005722	0.003350	0.005635	0.002972	0.004916
0.005468	0.005704	0.003348	0.005619	0.002970	0.004903
0.005461	0.005685	0.003344	0.005602	0.002967	0.004888
0.005453	0.005664	0.003339	0.005582	0.002963	0.004872
0.005442	0.005642	0.003333	0.005561	0.002958	0.004854
0.005428	0.005619	0.003326	0.005538	0.002952	0.004834
0.005413	0.005595	0.003317	0.005514	0.002945	0.004813
0.005395	0.005569	0.003308	0.005488	0.002936	0.004791
0.005374	0.005544	0.003297	0.005462	0.002927	0.004768
0.005352	0.005518	0.003285	0.005434	0.002917	0.004744
0.005327	0.005491	0.003273	0.005405	0.002906	0.004719
0.005301	0.005464	0.003259	0.005375	0.002895	0.004693
0.005273	0.005437	0.003245	0.005345	0.002882	0.004667
0.005243	0.005409	0.003229	0.005315	0.002869	0.004640
0.005212	0.005382	0.003213	0.005284	0.002855	0.004613
0.005179	0.005354	0.003196	0.005253	0.002840	0.004585
0.005144	0.005327	0.003178	0.005221	0.002824	0.004558
0.005108	0.005300	0.003160	0.005190	0.002809	0.004531
0.005071	0.005274	0.003141	0.005159	0.002792	0.004503
0.005033	0.005248	0.003121	0.005128	0.002775	0.004476
0.004994	0.005223	0.003101	0.005098	0.002758	0.004449
0.004955	0.005198	0.003081	0.005068	0.002740	0.004422
0.004914	0.005174	0.003060	0.005038	0.002722	0.004396
0.004873	0.005150	0.003039	0.005009	0.002703	0.004371
0.004831	0.005128	0.003018	0.004981	0.002684	0.004346
0.004789	0.005105	0.002996	0.004953	0.002666	0.004321
0.004747	0.005085	0.002974	0.004927	0.002647	0.004297
0.004705	0.005064	0.002953	0.004901	0.002628	0.004274
0.004663	0.005045	0.002931	0.004876	0.002609	0.004252
0.004621	0.005027	0.002910	0.004852	0.002590	0.004231
0.004580	0.005010	0.002888	0.004830	0.002571	0.004210
0.004539	0.004993	0.002867	0.004808	0.002552	0.004191
0.004498	0.004978	0.002846	0.004787	0.002534	0.004172
0.004459	0.004963	0.002825	0.004768	0.002516	0.004155
0.004420	0.004950	0.002805	0.004750	0.002498	0.004138
0.004382	0.004937	0.002785	0.004732	0.002481	0.004122
0.004345	0.004925	0.002766	0.004716	0.002464	0.004108
0.004309	0.004914	0.002748	0.004701	0.002447	0.004094
0.004275	0.004905	0.002729	0.004687	0.002431	0.004082
0.004242	0.004896	0.002712	0.004675	0.002416	0.004070
0.004210	0.004888	0.002695	0.004663	0.002401	0.004059
0.004180	0.004880	0.002680	0.004653	0.002387	0.004049
0.004152	0.004874	0.002665	0.004643	0.002374	0.004041
0.004125	0.004868	0.002650	0.004635	0.002361	0.004033
0.004100	0.004862	0.002637	0.004628	0.002350	0.004026
0.004077	0.004858	0.002625	0.004621	0.002339	0.004020
0.004055	0.004854	0.002613	0.004616	0.002328	0.004015
0.004036	0.004850	0.002603	0.004611	0.002319	0.004010
0.004018	0.004847	0.002593	0.004607	0.002311	0.004007
0.004003	0.004845	0.002585	0.004604	0.002303	0.004004
0.003990	0.004843	0.002577	0.004602	0.002296	0.004002
0.003978	0.004841	0.002571	0.004600	0.002291	0.004000
0.003969	0.004839	0.002565	0.004600	0.002285	0.003999
0.003961	0.004838	0.002561	0.004599	0.002282	0.003999
0.003956	0.004837	0.002557	0.004600	0.002278	0.003999
0.003952	0.004836	0.002555	0.004600	0.002276	0.003999
0.003951	0.004835	0.002554	0.004602	0.002275	0.004001
0.003951	0.004834	0.002553	0.004603	0.002274	0.004002
0.003953	0.004834	0.002554	0.004605	0.002275	0.004004
0.003957	0.004833	0.002555	0.004607	0.002276	0.004006
0.003963	0.004833	0.002557	0.004610	0.002278	0.004008
0.003970	0.004832	0.002561	0.004612	0.002281	0.004010
0.003979	0.004831	0.002565	0.004615	0.002284	0.004013
0.003990	0.004830	0.002570	0.004618	0.002288	0.004016
0.004002	0.004829	0.002575	0.004621	0.002293	0.004019
0.004015	0.004828	0.002581	0.004624	0.002298	0.004022
0.004029	0.004827	0.002588	0.004627	0.002304	0.004025
0.004045	0.004825	0.002596	0.004630	0.002311	0.004028
0.004062	0.004823	0.002604	0.004633	0.002318	0.004031
0.004080	0.004821	0.002612	0.004636	0.002325	0.004034
0.004098	0.004819	0.002621	0.004639	0.002333	0.004037
0.004117	0.004817	0.002631	0.004642	0.002341	0.004039
0.004137	0.004815	0.002640	0.004645	0.002350	0.004042
0.004158	0.004812	0.002651	0.004647	0.002359	0.004045
0.004178	0.004809	0.002661	0.004650	0.002367	0.004048
0.004200	0.004806	0.002671	0.004652	0.002377	0.004050
0.004221	0.004803	0.002682	0.004654	0.002386	0.004053
0.004243	0.004800	0.002693	0.004656	0.002395	0.004055
0.004265	0.004797	0.002704	0.004658	0.002405	0.004057
0.004286	0.004794	0.002714	0.004660	0.002414	0.004059
0.004308	0.004792	0.002725	0.004662	0.002424	0.004062
0.004329	0.004788	0.002736	0.004663	0.002433	0.004064
0.004350	0.004786	0.002746	0.004665	0.002442	0.004066
0.004371	0.004783	0.002757	0.004667	0.002451	0.004068
0.004391	0.004781	0.002767	0.004669	0.002460	0.004070
0.004411	0.004778	0.002777	0.004670	0.002469	0.004072
0.004429	0.004776	0.002786	0.004672	0.002477	0.004074
0.004448	0.004774	0.002796	0.004674	0.002485	0.004076
0.004465	0.004773	0.002805	0.004676	0.002493	0.004079
0.004482	0.004772	0.002813	0.004678	0.002500	0.004081
0.004498	0.004772	0.002821	0.004681	0.002508	0.004083
0.004513	0.004771	0.002829	0.004683	0.002514	0.004086
0.004527	0.004772	0.002837	0.004686	0.002521	0.004089
0.004541	0.004772	0.002844	0.004689	0.002527	0.004091
0.004553	0.004774	0.002850	0.004692	0.002533	0.004095
0.004565	0.004775	0.002856	0.004695	0.002538	0.004098
0.004575	0.004778	0.002862	0.004699	0.002543	0.004101
0.004585	0.004780	0.002867	0.004703	0.002547	0.004105
0.004593	0.004784	0.002871	0.004707	0.002551	0.004109
0.004600	0.004788	0.002876	0.004712	0.002555	0.004113
0.004607	0.004793	0.002879	0.004717	0.002558	0.004117
0.004612	0.004798	0.002883	0.004722	0.002561	0.004122
0.004617	0.004804	0.002885	0.004728	0.002564	0.004127
0.004620	0.004810	0.002888	0.004733	0.002566	0.004131
0.004623	0.004817	0.002890	0.004740	0.002567	0.004137
0.004625	0.004825	0.002891	0.004746	0.002569	0.004142
0.004625	0.004833	0.002892	0.004753	0.002570	0.004148
0.004625	0.004842	0.002893	0.004759	0.002571	0.004154
0.004625	0.004851	0.002893	0.004767	0.002571	0.004160
0.004623	0.004860	0.002893	0.004774	0.002571	0.004166
0.004621	0.004871	0.002893	0.004782	0.002571	0.004173
0.004618	0.004881	0.002892	0.004790	0.002570	0.004180
0.004614	0.004892	0.002891	0.004798	0.002570	0.004187
0.004610	0.004903	0.002890	0.004807	0.002569	0.004194
0.004605	0.004915	0.002889	0.004815	0.002568	0.004201
0.004600	0.004927	0.002887	0.004824	0.002566	0.004208
0.004595	0.004939	0.002885	0.004833	0.002565	0.004215
0.004589	0.004951	0.002884	0.004841	0.002563	0.004222
0.004583	0.004964	0.002881	0.004850	0.002562	0.004230
0.004576	0.004976	0.002879	0.004859	0.002560	0.004237
0.004569	0.004989	0.002877	0.004868	0.002558	0.004244
0.004562	0.005001	0.002875	0.004876	0.002556	0.004251
0.004555	0.005014	0.002872	0.004885	0.002554	0.004258
0.004548	0.005026	0.002870	0.004893	0.002552	0.004264
0.004541	0.005038	0.002867	0.004901	0.002550	0.004271
0.004533	0.005049	0.002864	0.004909	0.002548	0.004278
0.004526	0.005061	0.002862	0.004917	0.002546	0.004284
0.004519	0.005072	0.002859	0.004924	0.002544	0.004290
0.004512	0.005083	0.002857	0.004931	0.002542	0.004295
0.004505	0.005093	0.002854	0.004937	0.002540	0.004301
0.004498	0.005104	0.002852	0.004944	0.002538	0.004306
0.004492	0.005113	0.002850	0.004949	0.002536	0.004310
0.004485	0.005122	0.002847	0.004955	0.002534	0.004315
0.004479	0.005130	0.002845	0.004960	0.002532	0.004318
0.004473	0.005138	0.002843	0.004964	0.002531	0.004322
0.004468	0.005145	0.002842	0.004968	0.002529	0.004325
0.004462	0.005151	0.002840	0.004971	0.002528	0.004328
0.004458	0.005156	0.002838	0.004974	0.002527	0.004330
0.004453	0.005161	0.002836	0.004976	0.002525	0.004331
0.004449	0.005165	0.002835	0.004978	0.002524	0.004333
0.004445	0.005169	0.002834	0.004979	0.002523	0.004333
0.004441	0.005171	0.002833	0.004979	0.002522	0.004334
0.004438	0.005173	0.002831	0.004980	0.002521	0.004334
0.004435	0.005174	0.002831	0.004979	0.002521	0.004333
0.004432	0.005175	0.002830	0.004978	0.002520	0.004332
0.004430	0.005174	0.002829	0.004976	0.002519	0.004330
0.004428	0.005173	0.002828	0.004974	0.002519	0.004328
0.004427	0.005171	0.002828	0.004971	0.002519	0.004326
0.004426	0.005168	0.002827	0.004968	0.002518	0.004323
0.004425	0.005165	0.002827	0.004964	0.002518	0.004319
0.004425	0.005161	0.002827	0.004960	0.002518	0.004316
0.004425	0.005156	0.002827	0.004955	0.002518	0.004312
0.004425	0.005150	0.002827	0.004950	0.002518	0.004308
0.004425	0.005144	0.002827	0.004944	0.002518	0.004303
0.004426	0.005138	0.002827	0.004939	0.002518	0.004298
0.004427	0.005131	0.002827	0.004932	0.002518	0.004293
0.004427	0.005123	0.002827	0.004926	0.002518	0.004287
0.004429	0.005115	0.002828	0.004919	0.002518	0.004282
0.004430	0.005107	0.002828	0.004912	0.002518	0.004276
0.004432	0.005098	0.002828	0.004905	0.002518	0.004270
0.004434	0.005089	0.002828	0.004898	0.002518	0.004264
0.004436	0.005079	0.002829	0.004890	0.002518	0.004257
0.004438	0.005070	0.002829	0.004883	0.002519	0.004251
0.004440	0.005060	0.002829	0.004875	0.002519	0.004245
0.004442	0.005050	0.002829	0.004867	0.002519	0.004239
0.004445	0.005040	0.002830	0.004860	0.002519	0.004232
0.004447	0.005030	0.002830	0.004852	0.002519	0.004226
0.004449	0.005019	0.002830	0.004845	0.002519	0.004220
0.004452	0.005010	0.002830	0.004837	0.002519	0.004214
0.004454	0.004999	0.002831	0.004830	0.002519	0.004208
0.004456	0.004990	0.002831	0.004823	0.002519	0.004202
0.004459	0.004980	0.002831	0.004816	0.002519	0.004196
0.004461	0.004971	0.002831	0.004810	0.002519	0.004191
0.004463	0.004961	0.002831	0.004803	0.002519	0.004185
0.004465	0.004952	0.002831	0.004797	0.002518	0.004181
0.004468	0.004943	0.002831	0.004791	0.002518	0.004176
0.004469	0.004935	0.002831	0.004786	0.002518	0.004171
0.004472	0.004927	0.002831	0.004780	0.002517	0.004167
0.004473	0.004920	0.002830	0.004776	0.002517	0.004163
0.004475	0.004912	0.002830	0.004771	0.002517	0.004159
0.004476	0.004906	0.002830	0.004767	0.002516	0.004156
0.004478	0.004899	0.002830	0.004763	0.002516	0.004153
0.004479	0.004894	0.002829	0.004760	0.002515	0.004150
0.004481	0.004888	0.002829	0.004757	0.002515	0.004148
0.004482	0.004884	0.002828	0.004755	0.002514	0.004146
0.004483	0.004880	0.002828	0.004753	0.002514	0.004144
0.004484	0.004876	0.002827	0.004751	0.002513	0.004143
0.004485	0.004873	0.002827	0.004750	0.002513	0.004142
0.004485	0.004870	0.002827	0.004749	0.002512	0.004142
0.004486	0.004868	0.002826	0.004748	0.002512	0.004141
0.004486	0.004867	0.002826	0.004748	0.002511	0.004141
0.004487	0.004865	0.002825	0.004748	0.002511	0.004141
0.004487	0.004865	0.002825	0.004749	0.002510	0.004142
0.004487	0.004865	0.002824	0.004750	0.002510	0.004143
0.004487	0.004865	0.002824	0.004752	0.002509	0.004144
0.004487	0.004866	0.002824	0.004753	0.002509	0.004145
0.004487	0.004868	0.002823	0.004755	0.002509	0.004147
0.004487	0.004869	0.002823	0.004757	0.002508	0.004149
0.004486	0.004872	0.002822	0.004760	0.002508	0.004151
0.004486	0.004874	0.002822	0.004763	0.002508	0.004154
0.004485	0.004878	0.002822	0.004766	0.002508	0.004156
0.004485	0.004881	0.002822	0.004769	0.002507	0.004159
0.004484	0.004885	0.002821	0.004772	0.002507	0.004162
0.004484	0.004888	0.002821	0.004776	0.002507	0.004164
0.004483	0.004893	0.002821	0.004780	0.002507	0.004168
0.004482	0.004897	0.002821	0.004783	0.002507	0.004171
0.004481	0.004902	0.002821	0.004787	0.002507	0.004174
0.004481	0.004907	0.002821	0.004791	0.002507	0.004177
0.004480	0.004912	0.002820	0.004795	0.002507	0.004180
0.004479	0.004917	0.002821	0.004799	0.002507	0.004183
0.004478	0.004922	0.002820	0.004803	0.002507	0.004187
0.004477	0.004927	0.002821	0.004806	0.002507	0.004190
0.004476	0.004933	0.002820	0.004810	0.002507	0.004193
0.004475	0.004938	0.002821	0.004814	0.002508	0.004196
0.004473	0.004943	0.002821	0.004818	0.002508	0.004199
0.004472	0.004948	0.002821	0.004821	0.002508	0.004202
0.004471	0.004954	0.002821	0.004825	0.002508	0.004205
0.004470	0.004959	0.002821	0.004828	0.002508	0.004207
0.004468	0.004964	0.002821	0.004831	0.002508	0.004210
0.004467	0.004968	0.002821	0.004834	0.002509	0.004212
0.004466	0.004973	0.002821	0.004837	0.002509	0.004214
0.004465	0.004978	0.002821	0.004839	0.002509	0.004216
0.004463	0.004982	0.002821	0.004842	0.002509	0.004218
0.004462	0.004986	0.002822	0.004844	0.002510	0.004220
0.004460	0.004990	0.002821	0.004846	0.002510	0.004222
0.004459	0.004994	0.002822	0.004848	0.002510	0.004223
0.004458	0.004998	0.002822	0.004849	0.002510	0.004224
0.004457	0.005001	0.002822	0.004851	0.002510	0.004225
0.004455	0.005004	0.002822	0.004852	0.002511	0.004226
0.004454	0.005006	0.002822	0.004853	0.002511	0.004227
0.004452	0.005009	0.002822	0.004854	0.002511	0.004227
0.004451	0.005011	0.002822	0.004854	0.002511	0.004228
0.004450	0.005013	0.002822	0.004855	0.002511	0.004228
0.004449	0.005015	0.002822	0.004855	0.002511	0.004228
0.004447	0.005017	0.002822	0.004855	0.002511	0.004228
0.004446	0.005018	0.002822	0.004855	0.002511	0.004228
0.004445	0.005019	0.002822	0.004855	0.002511	0.004228
0.004444	0.005019	0.002822	0.004854	0.002511	0.004227
0.004443	0.005020	0.002821	0.004854	0.002511	0.004227
0.004442	0.005020	0.002821	0.004853	0.002511	0.004226
0.004441	0.005021	0.002821	0.004852	0.002511	0.004225
0.004440	0.005020	0.002821	0.004851	0.002511	0.004224
0.004439	0.005020	0.002821	0.004850	0.002511	0.004224
0.004438	0.005020	0.002821	0.004849	0.002511	0.004223
0.004437	0.005019	0.002821	0.004848	0.002510	0.004222
0.004437	0.005018	0.002820	0.004847	0.002510	0.004221
0.004436	0.005017	0.002820	0.004846	0.002510	0.004220
0.004436	0.005016	0.002820	0.004844	0.002510	0.004218
0.004435	0.005015	0.002820	0.004843	0.002510	0.004218
0.004435	0.005013	0.002820	0.004842	0.002510	0.004216
0.004435	0.005012	0.002820	0.004840	0.002509	0.004215
0.004435	0.005010	0.002820	0.004839	0.002509	0.004214
0.004435	0.005009	0.002819	0.004838	0.002509	0.004213
0.004435	0.005007	0.002819	0.004836	0.002509	0.004212
0.004435	0.005006	0.002819	0.004835	0.002509	0.004211
0.004436	0.005004	0.002819	0.004834	0.002509	0.004210
0.004436	0.005002	0.002819	0.004833	0.002509	0.004209
0.004437	0.005000	0.002819	0.004831	0.002509	0.004208
0.004437	0.004998	0.002819	0.004830	0.002509	0.004207
0.004438	0.004996	0.002819	0.004829	0.002509	0.004206
0.004439	0.004995	0.002819	0.004828	0.002509	0.004206
0.004440	0.004992	0.002820	0.004827	0.002509	0.004205
0.004441	0.004991	0.002820	0.004827	0.002509	0.004204
0.004442	0.004989	0.002820	0.004826	0.002509	0.004204
0.004443	0.004987	0.002820	0.004825	0.002509	0.004203
0.004444	0.004985	0.002820	0.004824	0.002509	0.004203
0.004446	0.004984	0.002820	0.004824	0.002509	0.004203
0.004447	0.004982	0.002821	0.004823	0.002509	0.004202
0.004449	0.004980	0.002821	0.004823	0.002509	0.004202
0.004450	0.004979	0.002822	0.004823	0.002510	0.004202
0.004452	0.004977	0.002822	0.004823	0.002510	0.004202
0.004454	0.004976	0.002822	0.004822	0.002510	0.004202
0.004455	0.004975	0.002823	0.004822	0.002511	0.004202
0.004457	0.004973	0.002823	0.004822	0.002511	0.004202
0.004459	0.004972	0.002824	0.004822	0.002511	0.004202
0.004461	0.004971	0.002824	0.004822	0.002512	0.004202
0.004463	0.004970	0.002825	0.004822	0.002512	0.004202
0.004465	0.004969	0.002826	0.004822	0.002513	0.004202
0.004467	0.004968	0.002826	0.004823	0.002513	0.004203
0.004469	0.004967	0.002827	0.004823	0.002514	0.004203
0.004470	0.004966	0.002827	0.004823	0.002514	0.004203
0.004473	0.004965	0.002828	0.004823	0.002515	0.004203
0.004474	0.004965	0.002829	0.004824	0.002515	0.004204
0.004476	0.004964	0.002829	0.004824	0.002516	0.004204
0.004478	0.004964	0.002830	0.004825	0.002516	0.004205
0.004480	0.004963	0.002831	0.004825	0.002517	0.004205
0.004482	0.004963	0.002831	0.004825	0.002517	0.004206
0.004483	0.004962	0.002832	0.004826	0.002518	0.004206
0.004485	0.004962	0.002832	0.004826	0.002518	0.004206
0.004487	0.004962	0.002833	0.004826	0.002519	0.004207
0.004488	0.004962	0.002834	0.004827	0.002519	0.004207
0.004489	0.004962	0.002834	0.004827	0.002520	0.004207
0.004491	0.004962	0.002835	0.004828	0.002520	0.004208
0.004492	0.004962	0.002835	0.004828	0.002521	0.004208
0.004493	0.004962	0.002836	0.004829	0.002521	0.004209
0.004494	0.004962	0.002836	0.004829	0.002522	0.004209
0.004495	0.004962	0.002837	0.004829	0.002522	0.004209
0.004496	0.004962	0.002837	0.004829	0.002523	0.004209
0.004496	0.004963	0.002838	0.004830	0.002523	0.004210
0.004497	0.004963	0.002838	0.004830	0.002523	0.004210
0.004497	0.004963	0.002838	0.004830	0.002523	0.004210
0.004498	0.004964	0.002838	0.004830	0.002524	0.004210
0.004497	0.004964	0.002838	0.004831	0.002524	0.004210
0.004498	0.004964	0.002839	0.004831	0.002524	0.004210
0.004497	0.004965	0.002839	0.004831	0.002524	0.004211
0.004497	0.004965	0.002839	0.004831	0.002524	0.004210
0.004497	0.004966	0.002839	0.004831	0.002524	0.004211
0.004496	0.004967	0.002839	0.004831	0.002524	0.004211
0.004496	0.004967	0.002838	0.004832	0.002524	0.004211
0.004495	0.004968	0.002838	0.004831	0.002524	0.004211
0.004494	0.004969	0.002838	0.004832	0.002524	0.004211
0.004493	0.004969	0.002838	0.004831	0.002524	0.004211
0.004492	0.004970	0.002837	0.004832	0.002523	0.004211
0.004491	0.004970	0.002837	0.004831	0.002523	0.004210
0.004490	0.004971	0.002837	0.004832	0.002523	0.004210
0.004488	0.004972	0.002836	0.004831	0.002523	0.004210
0.004487	0.004973	0.002836	0.004832	0.002522	0.004210
0.004485	0.004973	0.002835	0.004831	0.002522	0.004210
0.004484	0.004974	0.002835	0.004831	0.002521	0.004210
0.004482	0.004975	0.002834	0.004831	0.002521	0.004210
0.004480	0.004976	0.002833	0.004831	0.002520	0.004210
0.004479	0.004976	0.002833	0.004831	0.002520	0.004209
0.004477	0.004977	0.002832	0.004831	0.002519	0.004210
0.004475	0.004978	0.002831	0.004831	0.002518	0.004209
0.004473	0.004979	0.002831	0.004831	0.002518	0.004209
0.004471	0.004979	0.002830	0.004831	0.002517	0.004209
0.004469	0.004980	0.002829	0.004831	0.002516	0.004209
0.004467	0.004981	0.002828	0.004831	0.002516	0.004209
0.004465	0.004982	0.002827	0.004831	0.002515	0.004209
0.004464	0.004982	0.002827	0.004831	0.002515	0.004209
0.004462	0.004983	0.002826	0.004831	0.002514	0.004209
0.004460	0.004984	0.002825	0.004831	0.002513	0.004208
0.004458	0.004985	0.002824	0.004831	0.002513	0.004209
0.004456	0.004985	0.002824	0.004831	0.002512	0.004208
0.004454	0.004986	0.002823	0.004831	0.002511	0.004208
0.004453	0.004986	0.002822	0.004831	0.002511	0.004208
0.004451	0.004987	0.002822	0.004831	0.002510	0.004208
0.004450	0.004987	0.002821	0.004831	0.002510	0.004208
0.004448	0.004988	0.002820	0.004831	0.002509	0.004208
0.004447	0.004988	0.002820	0.004831	0.002509	0.004208
0.004446	0.004989	0.002819	0.004831	0.002508	0.004208
0.004445	0.004989	0.002819	0.004831	0.002508	0.004208
0.004444	0.004989	0.002818	0.004831	0.002507	0.004208
0.004443	0.004989	0.002818	0.004831	0.002507	0.004208
0.004442	0.004990	0.002817	0.004831	0.002506	0.004209
0.004442	0.004990	0.002817	0.004831	0.002506	0.004208
0.004441	0.004990	0.002817	0.004832	0.002506	0.004209
0.004441	0.004990	0.002817	0.004831	0.002506	0.004209
0.004440	0.004990	0.002816	0.004832	0.002505	0.004209
0.004440	0.004990	0.002816	0.004832	0.002505	0.004209
0.004440	0.004990	0.002816	0.004832	0.002505	0.004209
0.004440	0.004990	0.002816	0.004832	0.002505	0.004209
0.004440	0.004990	0.002816	0.004832	0.002505	0.004209
0.004440	0.004990	0.002816	0.004832	0.002505	0.004209
0.004440	0.004990	0.002816	0.004832	0.002505	0.004209
0.004441	0.004989	0.002816	0.004832	0.002505	0.004209
0.004441	0.004989	0.002817	0.004832	0.002506	0.004209
0.004442	0.004989	0.002817	0.004832	0.002506	0.004209
0.004443	0.004988	0.002817	0.004832	0.002506	0.004209
0.004444	0.004988	0.002818	0.004832	0.002506	0.004209
0.004445	0.004988	0.002818	0.004832	0.002507	0.004209
0.004446	0.004987	0.002818	0.004831	0.002507	0.004209
0.004447	0.004986	0.002819	0.004831	0.002507	0.004209
0.004448	0.004986	0.002819	0.004831	0.002508	0.004209
0.004449	0.004985	0.002820	0.004831	0.002508	0.004209
0.004451	0.004984	0.002820	0.004831	0.002509	0.004209
0.004452	0.004984	0.002821	0.004831	0.002509	0.004209
0.004453	0.004983	0.002821	0.004831	0.002510	0.004208
0.004454	0.004982	0.002822	0.004831	0.002510	0.004208
0.004456	0.004981	0.002823	0.004830	0.002511	0.004208
0.004457	0.004981	0.002823	0.004830	0.002511	0.004208
0.004459	0.004980	0.002824	0.004830	0.002512	0.004208
0.004460	0.004979	0.002824	0.004830	0.002512	0.004208
0.004462	0.004978	0.002825	0.004829	0.002513	0.004208
0.004463	0.004978	0.002826	0.004829	0.002513	0.004208
0.004465	0.004977	0.002826	0.004829	0.002514	0.004207
0.004466	0.004976	0.002827	0.004829	0.002514	0.004207
0.004468	0.004975	0.002828	0.004828	0.002515	0.004207
0.004469	0.004975	0.002828	0.004828	0.002515	0.004207
