## Supplementary material for "Visualising joint force-velocity properties in musculoskeletal models": Code&Data: A03_FB_P02_f0_ctrlOutput.csv

0.048615	0.000000	0.000000	0.342747	0.000000	0.330021
0.317185	0.000000	0.018808	0.000000	0.005233	0.000000
0.021258	0.000000	0.000000	0.337312	0.000000	0.304242
0.347211	0.000000	0.013693	0.000000	0.000000	0.009581
0.075789	0.000000	0.000000	0.304137	0.000000	0.296300
0.382733	0.000000	0.014347	0.000000	0.000000	0.004614
0.119260	0.000000	0.000000	0.288006	0.000000	0.287219
0.433606	0.000000	0.018541	0.000000	0.003027	0.000000
0.157201	0.000000	0.000000	0.273643	0.000000	0.281882
0.494307	0.000000	0.024434	0.000000	0.009092	0.000000
0.192822	0.000000	0.000000	0.259102	0.000000	0.275663
0.562834	0.000000	0.031253	0.000000	0.016198	0.000000
0.226044	0.000000	0.000000	0.244644	0.000000	0.267859
0.638547	0.000000	0.038714	0.000000	0.024026	0.000000
0.255602	0.000000	0.000000	0.231090	0.000000	0.259154
0.720947	0.000000	0.046643	0.000000	0.032402	0.000000
0.279540	0.000000	0.000000	0.219796	0.000000	0.250688
0.809529	0.000000	0.054924	0.000000	0.041198	0.000000
0.295420	0.000000	0.000000	0.212285	0.000000	0.243879
0.903526	0.000000	0.063443	0.000000	0.050289	0.000000
0.300594	0.000000	0.000000	0.209901	0.000000	0.240109
1.000000	0.000000	0.072055	0.000000	0.059512	0.000000
0.292599	0.000000	0.000000	0.213593	0.000000	0.240541
1.000000	0.000000	0.080560	0.000000	0.068660	0.000000
0.270776	0.000000	0.000000	0.232406	0.000000	0.256564
1.000000	0.000000	0.089977	0.000000	0.078751	0.000000
0.225083	0.000000	0.000000	0.263382	0.000000	0.283536
1.000000	0.000000	0.099092	0.000000	0.088506	0.000000
0.160917	0.000000	0.000000	0.297836	0.000000	0.313404
1.000000	0.000000	0.106530	0.000000	0.096603	0.000000
0.087128	0.000000	0.000000	0.326975	0.000000	0.337134
1.000000	0.000000	0.111255	0.000000	0.102042	0.000000
0.011357	0.000000	0.000000	0.344992	0.000000	0.348343
1.000000	0.000000	0.091167	0.000000	0.086977	0.000000
0.000000	0.057568	0.000000	0.434203	0.000000	0.400124
0.882635	0.000000	0.061767	0.000000	0.064782	0.000000
0.000000	0.082860	0.000000	0.385175	0.000000	0.311972
0.421578	0.000000	0.035968	0.000000	0.044354	0.000000
0.000000	0.094787	0.000000	0.297364	0.000000	0.203162
0.000000	0.006316	0.015744	0.000000	0.027623	0.000000
0.000000	0.106561	0.000000	0.219730	0.000000	0.116802
0.000000	0.059662	0.000000	0.002672	0.013487	0.000000
0.000000	0.119924	0.000000	0.174312	0.000000	0.070383
0.000000	0.085638	0.000000	0.064046	0.004377	0.000000
0.000000	0.107824	0.000000	0.122858	0.000000	0.030357
0.000000	0.098300	0.000000	0.081019	0.001050	0.000000
0.000000	0.108637	0.000000	0.101936	0.000000	0.015750
0.000000	0.106955	0.000000	0.083328	0.000000	0.000925
0.000000	0.113004	0.000000	0.089027	0.000000	0.008702
0.000000	0.114339	0.000000	0.079245	0.000000	0.002360
0.000000	0.118610	0.000000	0.078374	0.000000	0.004157
0.000000	0.121020	0.000000	0.071471	0.000000	0.000621
0.000000	0.124486	0.000000	0.067695	0.000007	0.000000
0.000000	0.127162	0.000000	0.061480	0.000515	0.000000
0.000000	0.130218	0.000000	0.056502	0.000810	0.000000
0.000000	0.132806	0.000000	0.050251	0.001331	0.000000
0.000000	0.135503	0.000000	0.044584	0.001759	0.000000
0.000000	0.137875	0.000000	0.038277	0.002317	0.000000
0.000000	0.140218	0.000000	0.032300	0.002838	0.000000
0.000000	0.142303	0.000000	0.026069	0.003435	0.000000
0.000000	0.144286	0.000000	0.020105	0.004020	0.000000
0.000000	0.146044	0.000000	0.014144	0.004648	0.000000
0.000000	0.147660	0.000000	0.008477	0.005271	0.000000
0.000000	0.149068	0.000000	0.002993	0.005915	0.000000
0.000000	0.150313	0.000444	0.000000	0.006553	0.000000
0.000000	0.151467	0.001413	0.000000	0.007126	0.000000
0.000000	0.152477	0.002323	0.000000	0.007655	0.000000
0.000000	0.153251	0.003240	0.000000	0.008199	0.000000
0.000000	0.153907	0.004083	0.000000	0.008686	0.000000
0.000000	0.154325	0.004915	0.000000	0.009182	0.000000
0.000000	0.154614	0.005666	0.000000	0.009624	0.000000
0.000000	0.154672	0.006391	0.000000	0.010073	0.000000
0.000000	0.154591	0.007032	0.000000	0.010479	0.000000
0.000000	0.154284	0.007638	0.000000	0.010898	0.000000
0.000000	0.153828	0.008164	0.000000	0.011298	0.000000
0.000000	0.153150	0.008658	0.000000	0.011733	0.000000
0.000000	0.152310	0.009093	0.000000	0.012185	0.000000
0.000000	0.151246	0.009522	0.000000	0.012714	0.000000
0.000000	0.150000	0.009947	0.000000	0.013323	0.000000
0.000000	0.148526	0.010433	0.000000	0.013862	0.000000
0.000000	0.146742	0.011109	0.000000	0.013536	0.000000
0.000000	0.144511	0.012113	0.000000	0.013045	0.000000
0.000000	0.142144	0.012897	0.000000	0.012381	0.000000
0.000000	0.139409	0.013477	0.000000	0.012373	0.000000
0.000000	0.136826	0.014259	0.000000	0.012659	0.000000
0.000000	0.134799	0.014942	0.000000	0.012889	0.000000
0.000000	0.133190	0.015734	0.000000	0.013278	0.000000
0.000000	0.132357	0.016480	0.000000	0.013678	0.000000
0.000000	0.132344	0.017294	0.000000	0.014205	0.000000
0.000000	0.133457	0.018108	0.000000	0.014804	0.000000
0.000000	0.135844	0.018966	0.000000	0.015531	0.000000
0.000000	0.139718	0.019821	0.000000	0.016352	0.000000
0.000000	0.141831	0.020565	0.000000	0.017180	0.000000
0.000000	0.138841	0.020925	0.000000	0.017746	0.000000
0.000000	0.136083	0.021235	0.000000	0.018210	0.000000
0.000000	0.133686	0.021225	0.000000	0.018277	0.000000
0.000000	0.131290	0.021096	0.000000	0.018169	0.000000
0.000000	0.129094	0.020741	0.000000	0.017790	0.000000
0.000000	0.126931	0.020244	0.000000	0.017232	0.000000
0.000000	0.124860	0.019571	0.000000	0.016467	0.000000
0.000000	0.122802	0.018760	0.000000	0.015540	0.000000
0.000000	0.120763	0.017805	0.000000	0.014448	0.000000
0.000000	0.118695	0.016726	0.000000	0.013215	0.000000
0.000000	0.116586	0.015528	0.000000	0.011851	0.000000
0.000000	0.114400	0.014224	0.000000	0.010375	0.000000
0.000000	0.112121	0.012823	0.000000	0.008798	0.000000
0.000000	0.109715	0.011340	0.000000	0.007140	0.000000
0.000000	0.107175	0.009781	0.000000	0.005413	0.000000
0.000000	0.104484	0.008160	0.000000	0.003635	0.000000
0.000000	0.101625	0.006491	0.000000	0.001824	0.000000
0.000000	0.098575	0.004789	0.000000	0.000000	0.000001
0.000000	0.095316	0.003068	0.000000	0.000000	0.001804
0.000000	0.091926	0.001294	0.000000	0.000000	0.003616
0.000000	0.088218	0.000000	0.000506	0.000000	0.005343
0.000000	0.084358	0.000000	0.002534	0.000000	0.007062
0.000000	0.080285	0.000000	0.004515	0.000000	0.008745
0.000000	0.075867	0.000000	0.006358	0.000000	0.010323
0.000000	0.071189	0.000000	0.008111	0.000000	0.011831
0.000000	0.066155	0.000000	0.009715	0.000000	0.013223
0.000000	0.060812	0.000000	0.011193	0.000000	0.014515
0.000000	0.055107	0.000000	0.012510	0.000000	0.015680
0.000000	0.049068	0.000000	0.013674	0.000000	0.016723
0.000000	0.042668	0.000000	0.014665	0.000000	0.017626
0.000000	0.035931	0.000000	0.015484	0.000000	0.018393
0.000000	0.028850	0.000000	0.016118	0.000000	0.019012
0.000000	0.021449	0.000000	0.016568	0.000000	0.019483
0.000000	0.013739	0.000000	0.016826	0.000000	0.019799
0.000000	0.005748	0.000000	0.016892	0.000000	0.019961
0.000921	0.000000	0.000000	0.016763	0.000000	0.019965
0.004021	0.000000	0.000000	0.016413	0.000000	0.019789
0.007146	0.000000	0.000000	0.015840	0.000000	0.019427
0.010277	0.000000	0.000000	0.015118	0.000000	0.018946
0.013452	0.000000	0.000000	0.014176	0.000000	0.018282
0.016614	0.000000	0.000000	0.013084	0.000000	0.017491
0.019792	0.000000	0.000000	0.011795	0.000000	0.016534
0.022942	0.000000	0.000000	0.010358	0.000000	0.015447
0.026077	0.000000	0.000000	0.008748	0.000000	0.014207
0.029165	0.000000	0.000000	0.007002	0.000000	0.012839
0.032210	0.000000	0.000000	0.005106	0.000000	0.011329
0.035184	0.000000	0.000000	0.003091	0.000000	0.009695
0.038087	0.000000	0.000000	0.000951	0.000000	0.007929
0.040895	0.000000	0.000965	0.000000	0.000000	0.006045
0.043638	0.000000	0.002703	0.000000	0.000000	0.003972
0.046269	0.000000	0.004433	0.000000	0.000000	0.001756
0.048786	0.000000	0.006143	0.000000	0.000375	0.000000
0.051198	0.000000	0.007842	0.000000	0.001876	0.000000
0.053523	0.000000	0.009555	0.000000	0.003332	0.000000
0.055689	0.000000	0.011199	0.000000	0.004703	0.000000
0.057732	0.000000	0.012811	0.000000	0.006024	0.000000
0.059607	0.000000	0.014347	0.000000	0.007267	0.000000
0.061331	0.000000	0.015820	0.000000	0.008450	0.000000
0.062821	0.000000	0.016797	0.000000	0.009536	0.000000
0.064339	0.000000	0.017790	0.000000	0.010726	0.000000
0.065560	0.000000	0.018684	0.000000	0.011737	0.000000
0.066612	0.000000	0.019538	0.000000	0.012661	0.000000
0.067438	0.000000	0.020298	0.000000	0.013478	0.000000
0.068067	0.000000	0.020977	0.000000	0.014210	0.000000
0.068482	0.000000	0.021558	0.000000	0.014848	0.000000
0.068690	0.000000	0.022043	0.000000	0.015395	0.000000
0.068689	0.000000	0.022425	0.000000	0.015847	0.000000
0.068482	0.000000	0.022703	0.000000	0.016204	0.000000
0.068071	0.000000	0.022873	0.000000	0.016464	0.000000
0.067461	0.000000	0.022933	0.000000	0.016626	0.000000
0.066659	0.000000	0.022883	0.000000	0.016691	0.000000
0.065672	0.000000	0.022722	0.000000	0.016656	0.000000
0.064509	0.000000	0.022449	0.000000	0.016524	0.000000
0.063179	0.000000	0.022064	0.000000	0.016293	0.000000
0.061694	0.000000	0.021568	0.000000	0.015965	0.000000
0.060065	0.000000	0.020961	0.000000	0.015541	0.000000
0.058305	0.000000	0.020243	0.000000	0.015021	0.000000
0.056427	0.000000	0.019416	0.000000	0.014408	0.000000
0.054445	0.000000	0.018480	0.000000	0.013702	0.000000
0.052370	0.000000	0.017438	0.000000	0.012908	0.000000
0.050215	0.000000	0.016289	0.000000	0.012026	0.000000
0.047989	0.000000	0.015036	0.000000	0.011060	0.000000
0.045699	0.000000	0.013679	0.000000	0.010014	0.000000
0.043313	0.000000	0.012139	0.000000	0.008884	0.000000
0.040752	0.000000	0.010197	0.000000	0.007674	0.000000
0.038163	0.000000	0.008269	0.000000	0.006427	0.000000
0.034305	0.000000	0.006316	0.000000	0.005132	0.000000
0.029991	0.000000	0.004266	0.000000	0.003746	0.000000
0.025753	0.000000	0.002266	0.000000	0.002384	0.000000
0.021453	0.000000	0.000269	0.000000	0.001011	0.000000
0.017189	0.000000	0.000000	0.002487	0.000000	0.000653
0.012757	0.000000	0.000000	0.005429	0.000000	0.003402
0.008413	0.000000	0.000000	0.008191	0.000000	0.005993
0.004078	0.000000	0.000000	0.010850	0.000000	0.008496
0.000000	0.000124	0.000000	0.013333	0.000000	0.010832
0.000000	0.003687	0.000000	0.015690	0.000000	0.013044
0.000000	0.007020	0.000000	0.017854	0.000000	0.015053
0.000000	0.010160	0.000000	0.019898	0.000000	0.016936
0.000000	0.013046	0.000000	0.021751	0.000000	0.018615
0.000000	0.015738	0.000000	0.023467	0.000000	0.020143
0.000000	0.018195	0.000000	0.025003	0.000000	0.021473
0.000000	0.020454	0.000000	0.026391	0.000000	0.022637
0.000000	0.022495	0.000000	0.027607	0.000000	0.023610
0.000000	0.024338	0.000000	0.028670	0.000000	0.024412
0.000000	0.025976	0.000000	0.029567	0.000000	0.025030
0.000000	0.027424	0.000000	0.030310	0.000000	0.025479
0.000000	0.028679	0.000000	0.030893	0.000000	0.025756
0.000000	0.029752	0.000000	0.031323	0.000000	0.025871
0.000000	0.030646	0.000000	0.031599	0.000000	0.025827
0.000000	0.031369	0.000000	0.031725	0.000000	0.025634
0.000000	0.031927	0.000000	0.031703	0.000000	0.025298
0.000000	0.032326	0.000000	0.031535	0.000000	0.024827
0.000000	0.032573	0.000000	0.031225	0.000000	0.024231
0.000000	0.032676	0.000000	0.030774	0.000000	0.023519
0.000000	0.032650	0.000000	0.030085	0.000000	0.022704
0.000000	0.032547	0.000000	0.029213	0.000000	0.021862
0.000000	0.032329	0.000000	0.028261	0.000000	0.020959
0.000000	0.031960	0.000000	0.027161	0.000000	0.019939
0.000000	0.031484	0.000000	0.025973	0.000000	0.018855
0.000000	0.030875	0.000000	0.024665	0.000000	0.017678
0.000000	0.030163	0.000000	0.023275	0.000000	0.016443
0.000000	0.029340	0.000000	0.021794	0.000000	0.015141
0.000000	0.028420	0.000000	0.020241	0.000000	0.013790
0.000000	0.027407	0.000000	0.018621	0.000000	0.012392
0.000000	0.026311	0.000000	0.016947	0.000000	0.010960
0.000000	0.025137	0.000000	0.015228	0.000000	0.009503
0.000000	0.023896	0.000000	0.013477	0.000000	0.008031
0.000000	0.022593	0.000000	0.011704	0.000000	0.006553
0.000000	0.021238	0.000000	0.009919	0.000000	0.005078
0.000000	0.019837	0.000000	0.008133	0.000000	0.003614
0.000000	0.018400	0.000000	0.006356	0.000000	0.002170
0.000000	0.016933	0.000000	0.004598	0.000000	0.000755
0.000000	0.015445	0.000000	0.002869	0.000298	0.000000
0.000000	0.013942	0.000000	0.001176	0.000937	0.000000
0.000000	0.012434	0.000229	0.000000	0.001556	0.000000
0.000000	0.010926	0.001006	0.000000	0.002156	0.000000
0.000000	0.009424	0.001753	0.000000	0.002736	0.000000
0.000000	0.007948	0.002462	0.000000	0.003285	0.000000
0.000000	0.006493	0.003137	0.000000	0.003808	0.000000
0.000000	0.005076	0.003769	0.000000	0.004297	0.000000
0.000000	0.003696	0.004362	0.000000	0.004756	0.000000
0.000000	0.002366	0.004911	0.000000	0.005179	0.000000
0.000000	0.001086	0.005417	0.000000	0.005567	0.000000
0.000141	0.000000	0.005877	0.000000	0.005918	0.000000
0.001350	0.000000	0.006291	0.000000	0.006230	0.000000
0.002456	0.000000	0.006652	0.000000	0.006496	0.000000
0.003470	0.000000	0.006973	0.000000	0.006728	0.000000
0.004372	0.000000	0.007241	0.000000	0.006914	0.000000
0.005181	0.000000	0.007467	0.000000	0.007064	0.000000
0.005883	0.000000	0.007643	0.000000	0.007169	0.000000
0.006492	0.000000	0.007777	0.000000	0.007236	0.000000
0.007002	0.000000	0.007862	0.000000	0.007261	0.000000
0.007423	0.000000	0.007906	0.000000	0.007247	0.000000
0.007753	0.000000	0.007905	0.000000	0.007192	0.000000
0.008001	0.000000	0.007863	0.000000	0.007100	0.000000
0.008167	0.000000	0.007779	0.000000	0.006938	0.000000
0.008260	0.000000	0.007670	0.000000	0.006716	0.000000
0.008227	0.000000	0.007522	0.000000	0.006464	0.000000
0.008134	0.000000	0.007328	0.000000	0.006169	0.000000
0.008005	0.000000	0.007108	0.000000	0.005858	0.000000
0.007792	0.000000	0.006759	0.000000	0.005506	0.000000
0.007624	0.000000	0.006447	0.000000	0.005186	0.000000
0.007322	0.000000	0.006043	0.000000	0.004789	0.000000
0.007057	0.000000	0.005664	0.000000	0.004418	0.000000
0.006685	0.000000	0.005212	0.000000	0.003986	0.000000
0.006346	0.000000	0.004782	0.000000	0.003578	0.000000
0.005925	0.000000	0.004297	0.000000	0.003125	0.000000
0.005530	0.000000	0.003830	0.000000	0.002693	0.000000
0.005074	0.000000	0.003323	0.000000	0.002228	0.000000
0.004642	0.000000	0.002835	0.000000	0.001784	0.000000
0.004167	0.000000	0.002320	0.000000	0.001320	0.000000
0.003717	0.000000	0.001826	0.000000	0.000878	0.000000
0.003238	0.000000	0.001317	0.000000	0.000427	0.000000
0.002785	0.000000	0.000831	0.000000	0.000000	0.000000
0.002316	0.000000	0.000340	0.000000	0.000000	0.000629
0.001865	0.000000	0.000000	0.000205	0.000000	0.001228
0.001414	0.000000	0.000000	0.000928	0.000000	0.001813
0.000980	0.000000	0.000000	0.001621	0.000000	0.002371
0.000568	0.000000	0.000000	0.002275	0.000000	0.002895
0.000175	0.000000	0.000000	0.002893	0.000000	0.003388
0.000000	0.000240	0.000000	0.003466	0.000000	0.003842
0.000000	0.000668	0.000000	0.003998	0.000000	0.004261
0.000000	0.001056	0.000000	0.004480	0.000000	0.004638
0.000000	0.001406	0.000000	0.004916	0.000000	0.004976
0.000000	0.001712	0.000000	0.005299	0.000000	0.005269
0.000000	0.001977	0.000000	0.005632	0.000000	0.005520
0.000000	0.002195	0.000000	0.005911	0.000000	0.005725
0.000000	0.002369	0.000000	0.006138	0.000000	0.005886
0.000000	0.002496	0.000000	0.006309	0.000000	0.006001
0.000000	0.002578	0.000000	0.006429	0.000000	0.006072
0.000000	0.002614	0.000000	0.006494	0.000000	0.006097
0.000000	0.002607	0.000000	0.006507	0.000000	0.006078
0.000000	0.002555	0.000000	0.006468	0.000000	0.006014
0.000000	0.002464	0.000000	0.006380	0.000000	0.005909
0.000000	0.002333	0.000000	0.006242	0.000000	0.005762
0.000000	0.002166	0.000000	0.006058	0.000000	0.005575
0.000000	0.001964	0.000000	0.005829	0.000000	0.005350
0.000000	0.001731	0.000000	0.005558	0.000000	0.005089
0.000000	0.001470	0.000000	0.005248	0.000000	0.004794
0.000000	0.001184	0.000000	0.004901	0.000000	0.004468
0.000000	0.000877	0.000000	0.004520	0.000000	0.004113
0.000000	0.000551	0.000000	0.004110	0.000000	0.003732
0.000000	0.000211	0.000000	0.003672	0.000000	0.003328
0.000114	0.000000	0.000000	0.003207	0.000000	0.002891
0.000405	0.000000	0.000000	0.002739	0.000000	0.002454
0.000718	0.000000	0.000000	0.002240	0.000000	0.001989
0.001019	0.000000	0.000000	0.001749	0.000000	0.001531
0.001338	0.000000	0.000000	0.001233	0.000000	0.001054
0.001642	0.000000	0.000000	0.000731	0.000000	0.000589
0.001956	0.000000	0.000000	0.000214	0.000000	0.000113
0.002251	0.000000	0.000157	0.000000	0.000196	0.000000
0.002564	0.000000	0.000443	0.000000	0.000466	0.000000
0.002846	0.000000	0.000710	0.000000	0.000717	0.000000
0.003129	0.000000	0.000976	0.000000	0.000966	0.000000
0.003382	0.000000	0.001222	0.000000	0.001197	0.000000
0.003626	0.000000	0.001461	0.000000	0.001420	0.000000
0.003837	0.000000	0.001679	0.000000	0.001624	0.000000
0.004018	0.000000	0.001887	0.000000	0.001818	0.000000
0.004161	0.000000	0.002070	0.000000	0.001987	0.000000
0.004285	0.000000	0.002242	0.000000	0.002146	0.000000
0.004366	0.000000	0.002388	0.000000	0.002281	0.000000
0.004425	0.000000	0.002521	0.000000	0.002402	0.000000
0.004441	0.000000	0.002627	0.000000	0.002499	0.000000
0.004431	0.000000	0.002718	0.000000	0.002580	0.000000
0.004379	0.000000	0.002783	0.000000	0.002638	0.000000
0.004299	0.000000	0.002830	0.000000	0.002679	0.000000
0.004180	0.000000	0.002853	0.000000	0.002697	0.000000
0.004033	0.000000	0.002858	0.000000	0.002698	0.000000
0.003849	0.000000	0.002838	0.000000	0.002677	0.000000
0.003638	0.000000	0.002800	0.000000	0.002639	0.000000
0.003394	0.000000	0.002740	0.000000	0.002580	0.000000
0.003126	0.000000	0.002662	0.000000	0.002504	0.000000
0.002828	0.000000	0.002562	0.000000	0.002410	0.000000
0.002510	0.000000	0.002447	0.000000	0.002300	0.000000
0.002168	0.000000	0.002312	0.000000	0.002174	0.000000
0.001808	0.000000	0.002162	0.000000	0.002034	0.000000
0.001430	0.000000	0.001995	0.000000	0.001878	0.000000
0.001041	0.000000	0.001816	0.000000	0.001712	0.000000
0.000638	0.000000	0.001622	0.000000	0.001533	0.000000
0.000228	0.000000	0.001419	0.000000	0.001346	0.000000
0.000000	0.000200	0.001204	0.000000	0.001149	0.000000
0.000000	0.000640	0.000982	0.000000	0.000945	0.000000
0.000000	0.001087	0.000746	0.000000	0.000731	0.000000
0.000000	0.001522	0.000512	0.000000	0.000520	0.000000
0.000000	0.001965	0.000266	0.000000	0.000299	0.000000
0.000000	0.002390	0.000026	0.000000	0.000083	0.000000
0.000000	0.002818	0.000000	0.000372	0.000000	0.000228
0.000000	0.003235	0.000000	0.000787	0.000000	0.000591
0.000000	0.003638	0.000000	0.001195	0.000000	0.000947
0.000000	0.004025	0.000000	0.001593	0.000000	0.001293
0.000000	0.004392	0.000000	0.001977	0.000000	0.001628
0.000000	0.004737	0.000000	0.002347	0.000000	0.001950
0.000000	0.005058	0.000000	0.002699	0.000000	0.002256
0.000000	0.005353	0.000000	0.003031	0.000000	0.002545
0.000000	0.005618	0.000000	0.003341	0.000000	0.002814
0.000000	0.005854	0.000000	0.003628	0.000000	0.003063
0.000000	0.006058	0.000000	0.003888	0.000000	0.003290
0.000000	0.006228	0.000000	0.004122	0.000000	0.003494
0.000000	0.006363	0.000000	0.004326	0.000000	0.003673
0.000000	0.006462	0.000000	0.004501	0.000000	0.003827
0.000000	0.006524	0.000000	0.004645	0.000000	0.003954
0.000000	0.006549	0.000000	0.004758	0.000000	0.004055
0.000000	0.006535	0.000000	0.004839	0.000000	0.004128
0.000000	0.006484	0.000000	0.004888	0.000000	0.004174
0.000000	0.006394	0.000000	0.004903	0.000000	0.004192
0.000000	0.006268	0.000000	0.004887	0.000000	0.004182
0.000000	0.006104	0.000000	0.004838	0.000000	0.004145
0.000000	0.005905	0.000000	0.004758	0.000000	0.004081
0.000000	0.005670	0.000000	0.004646	0.000000	0.003990
0.000000	0.005397	0.000000	0.004506	0.000000	0.003875
0.000000	0.005085	0.000000	0.004333	0.000000	0.003732
0.000000	0.004748	0.000000	0.004134	0.000000	0.003566
0.000000	0.004383	0.000000	0.003909	0.000000	0.003379
0.000000	0.003994	0.000000	0.003661	0.000000	0.003170
0.000000	0.003582	0.000000	0.003389	0.000000	0.002943
0.000000	0.003152	0.000000	0.003098	0.000000	0.002698
0.000000	0.002704	0.000000	0.002787	0.000000	0.002436
0.000000	0.002243	0.000000	0.002461	0.000000	0.002162
0.000000	0.001770	0.000000	0.002120	0.000000	0.001874
0.000000	0.001289	0.000000	0.001766	0.000000	0.001577
0.000000	0.000803	0.000000	0.001404	0.000000	0.001270
0.000000	0.000315	0.000000	0.001036	0.000000	0.000958
0.000151	0.000000	0.000000	0.000663	0.000000	0.000641
0.000568	0.000000	0.000000	0.000290	0.000000	0.000324
0.000981	0.000000	0.000048	0.000000	0.000000	0.000007
0.001387	0.000000	0.000260	0.000000	0.000181	0.000000
0.001788	0.000000	0.000473	0.000000	0.000368	0.000000
0.002171	0.000000	0.000676	0.000000	0.000545	0.000000
0.002546	0.000000	0.000878	0.000000	0.000723	0.000000
0.002898	0.000000	0.001067	0.000000	0.000889	0.000000
0.003240	0.000000	0.001253	0.000000	0.001052	0.000000
0.003554	0.000000	0.001425	0.000000	0.001203	0.000000
0.003854	0.000000	0.001591	0.000000	0.001349	0.000000
0.004124	0.000000	0.001740	0.000000	0.001481	0.000000
0.004377	0.000000	0.001883	0.000000	0.001607	0.000000
0.004597	0.000000	0.002008	0.000000	0.001717	0.000000
0.004798	0.000000	0.002124	0.000000	0.001819	0.000000
0.004964	0.000000	0.002222	0.000000	0.001905	0.000000
0.005109	0.000000	0.002310	0.000000	0.001982	0.000000
0.005219	0.000000	0.002379	0.000000	0.002042	0.000000
0.005306	0.000000	0.002438	0.000000	0.002093	0.000000
0.005357	0.000000	0.002477	0.000000	0.002126	0.000000
0.005385	0.000000	0.002505	0.000000	0.002150	0.000000
0.005377	0.000000	0.002513	0.000000	0.002156	0.000000
0.005347	0.000000	0.002511	0.000000	0.002153	0.000000
0.005282	0.000000	0.002489	0.000000	0.002133	0.000000
0.005194	0.000000	0.002457	0.000000	0.002103	0.000000
0.005074	0.000000	0.002406	0.000000	0.002058	0.000000
0.004933	0.000000	0.002345	0.000000	0.002003	0.000000
0.004761	0.000000	0.002268	0.000000	0.001934	0.000000
0.004570	0.000000	0.002180	0.000000	0.001856	0.000000
0.004351	0.000000	0.002077	0.000000	0.001766	0.000000
0.004115	0.000000	0.001966	0.000000	0.001668	0.000000
0.003854	0.000000	0.001841	0.000000	0.001558	0.000000
0.003580	0.000000	0.001709	0.000000	0.001443	0.000000
0.003284	0.000000	0.001565	0.000000	0.001317	0.000000
0.002976	0.000000	0.001411	0.000000	0.001186	0.000000
0.002656	0.000000	0.001252	0.000000	0.001049	0.000000
0.002323	0.000000	0.001087	0.000000	0.000907	0.000000
0.001980	0.000000	0.000916	0.000000	0.000760	0.000000
0.001626	0.000000	0.000742	0.000000	0.000612	0.000000
0.001267	0.000000	0.000565	0.000000	0.000460	0.000000
0.000907	0.000000	0.000388	0.000000	0.000309	0.000000
0.000545	0.000000	0.000210	0.000000	0.000157	0.000000
0.000187	0.000000	0.000034	0.000000	0.000007	0.000000
0.000000	0.000187	0.000000	0.000237	0.000000	0.000234
0.000000	0.000573	0.000000	0.000527	0.000000	0.000476
0.000000	0.000948	0.000000	0.000807	0.000000	0.000708
0.000000	0.001314	0.000000	0.001080	0.000000	0.000935
0.000000	0.001664	0.000000	0.001339	0.000000	0.001150
0.000000	0.002002	0.000000	0.001589	0.000000	0.001357
0.000000	0.002319	0.000000	0.001822	0.000000	0.001549
0.000000	0.002622	0.000000	0.002044	0.000000	0.001732
0.000000	0.002902	0.000000	0.002246	0.000000	0.001898
0.000000	0.003165	0.000000	0.002436	0.000000	0.002054
0.000000	0.003402	0.000000	0.002604	0.000000	0.002190
0.000000	0.003621	0.000000	0.002758	0.000000	0.002315
0.000000	0.003811	0.000000	0.002888	0.000000	0.002420
0.000000	0.003983	0.000000	0.003004	0.000000	0.002513
0.000000	0.004124	0.000000	0.003095	0.000000	0.002584
0.000000	0.004247	0.000000	0.003171	0.000000	0.002644
0.000000	0.004338	0.000000	0.003221	0.000000	0.002681
0.000000	0.004410	0.000000	0.003256	0.000000	0.002707
0.000000	0.004452	0.000000	0.003266	0.000000	0.002710
0.000000	0.004474	0.000000	0.003262	0.000000	0.002703
0.000000	0.004466	0.000000	0.003232	0.000000	0.002674
0.000000	0.004440	0.000000	0.003190	0.000000	0.002634
0.000000	0.004384	0.000000	0.003123	0.000000	0.002574
0.000000	0.004313	0.000000	0.003045	0.000000	0.002505
0.000000	0.004212	0.000000	0.002942	0.000000	0.002416
0.000000	0.004098	0.000000	0.002832	0.000000	0.002320
0.000000	0.003957	0.000000	0.002698	0.000000	0.002205
0.000000	0.003805	0.000000	0.002559	0.000000	0.002085
0.000000	0.003626	0.000000	0.002396	0.000000	0.001948
0.000000	0.003443	0.000000	0.002233	0.000000	0.001810
0.000000	0.003233	0.000000	0.002048	0.000000	0.001652
0.000000	0.003022	0.000000	0.001868	0.000000	0.001499
0.000000	0.002784	0.000000	0.001665	0.000000	0.001327
0.000000	0.002551	0.000000	0.001471	0.000000	0.001163
0.000000	0.002293	0.000000	0.001256	0.000000	0.000981
0.000000	0.002044	0.000000	0.001054	0.000000	0.000812
0.000000	0.001771	0.000000	0.000832	0.000000	0.000625
0.000000	0.001513	0.000000	0.000629	0.000000	0.000454
0.000000	0.001231	0.000000	0.000405	0.000000	0.000267
0.000000	0.000969	0.000000	0.000205	0.000000	0.000100
0.000000	0.000685	0.000009	0.000000	0.000049	0.000000
0.000000	0.000426	0.000118	0.000000	0.000143	0.000000
0.000000	0.000143	0.000241	0.000000	0.000247	0.000000
0.000095	0.000000	0.000342	0.000000	0.000333	0.000000
0.000338	0.000000	0.000457	0.000000	0.000430	0.000000
0.000545	0.000000	0.000547	0.000000	0.000506	0.000000
0.000773	0.000000	0.000652	0.000000	0.000594	0.000000
0.000960	0.000000	0.000730	0.000000	0.000658	0.000000
0.001168	0.000000	0.000822	0.000000	0.000736	0.000000
0.001331	0.000000	0.000886	0.000000	0.000787	0.000000
0.001517	0.000000	0.000965	0.000000	0.000853	0.000000
0.001653	0.000000	0.001013	0.000000	0.000890	0.000000
0.001814	0.000000	0.001078	0.000000	0.000944	0.000000
0.001921	0.000000	0.001110	0.000000	0.000967	0.000000
0.002056	0.000000	0.001161	0.000000	0.001007	0.000000
0.002132	0.000000	0.001175	0.000000	0.001015	0.000000
0.002240	0.000000	0.001212	0.000000	0.001043	0.000000
0.002286	0.000000	0.001209	0.000000	0.001036	0.000000
0.002367	0.000000	0.001232	0.000000	0.001052	0.000000
0.002382	0.000000	0.001212	0.000000	0.001031	0.000000
0.002437	0.000000	0.001221	0.000000	0.001035	0.000000
0.002421	0.000000	0.001186	0.000000	0.000999	0.000000
0.002452	0.000000	0.001182	0.000000	0.000993	0.000000
0.002407	0.000000	0.001131	0.000000	0.000945	0.000000
0.002415	0.000000	0.001117	0.000000	0.000929	0.000000
0.002342	0.000000	0.001050	0.000000	0.000869	0.000000
0.002332	0.000000	0.001027	0.000000	0.000847	0.000000
0.002231	0.000000	0.000946	0.000000	0.000775	0.000000
0.002205	0.000000	0.000918	0.000000	0.000748	0.000000
0.002078	0.000000	0.000824	0.000000	0.000665	0.000000
0.002040	0.000000	0.000792	0.000000	0.000636	0.000000
0.001889	0.000000	0.000687	0.000000	0.000543	0.000000
0.001843	0.000000	0.000655	0.000000	0.000515	0.000000
0.001669	0.000000	0.000538	0.000000	0.000413	0.000000
0.001620	0.000000	0.000510	0.000000	0.000388	0.000000
0.001425	0.000000	0.000384	0.000000	0.000278	0.000000
0.001379	0.000000	0.000361	0.000000	0.000260	0.000000
0.001163	0.000000	0.000226	0.000000	0.000143	0.000000
0.001126	0.000000	0.000214	0.000000	0.000133	0.000000
0.000889	0.000000	0.000070	0.000000	0.000009	0.000000
0.000868	0.000000	0.000073	0.000000	0.000013	0.000000
0.000611	0.000000	0.000000	0.000136	0.000000	0.000198
0.000610	0.000000	0.000000	0.000103	0.000000	0.000167
0.000334	0.000000	0.000000	0.000376	0.000000	0.000397
0.000359	0.000000	0.000000	0.000309	0.000000	0.000336
0.000065	0.000000	0.000000	0.000596	0.000000	0.000577
0.000121	0.000000	0.000000	0.000489	0.000000	0.000482
0.000000	0.000215	0.000000	0.000793	0.000000	0.000737
0.000000	0.000109	0.000000	0.000639	0.000000	0.000601
0.000000	0.000483	0.000000	0.000963	0.000000	0.000873
0.000000	0.000326	0.000000	0.000755	0.000000	0.000690
0.000000	0.000729	0.000000	0.001106	0.000000	0.000985
0.000000	0.000510	0.000000	0.000834	0.000000	0.000747
0.000000	0.000947	0.000000	0.001220	0.000000	0.001071
0.000000	0.000657	0.000000	0.000875	0.000000	0.000771
0.000000	0.001138	0.000000	0.001305	0.000000	0.001133
0.000000	0.000766	0.000000	0.000877	0.000000	0.000762
0.000000	0.001302	0.000000	0.001364	0.000000	0.001173
0.000000	0.000834	0.000000	0.000838	0.000000	0.000718
0.000000	0.001440	0.000000	0.001399	0.000000	0.001193
0.000000	0.000861	0.000000	0.000760	0.000000	0.000641
0.000000	0.001555	0.000000	0.001416	0.000000	0.001197
0.000000	0.000845	0.000000	0.000643	0.000000	0.000531
0.000000	0.001650	0.000000	0.001418	0.000000	0.001189
0.000000	0.000786	0.000000	0.000487	0.000000	0.000389
0.000000	0.001732	0.000000	0.001413	0.000000	0.001176
0.000000	0.000683	0.000000	0.000294	0.000000	0.000215
0.000000	0.001804	0.000000	0.001406	0.000000	0.001163
0.000000	0.000537	0.000000	0.000067	0.000000	0.000012
0.000000	0.001874	0.000000	0.001405	0.000000	0.001157
0.000000	0.000349	0.000112	0.000000	0.000131	0.000000
0.000000	0.001942	0.000000	0.001412	0.000000	0.001159
0.000000	0.000123	0.000278	0.000000	0.000280	0.000000
0.000000	0.002013	0.000000	0.001431	0.000000	0.001173
0.000122	0.000000	0.000454	0.000000	0.000440	0.000000
0.000000	0.002088	0.000000	0.001465	0.000000	0.001202
0.000382	0.000000	0.000639	0.000000	0.000606	0.000000
0.000000	0.002173	0.000000	0.001520	0.000000	0.001250
0.000665	0.000000	0.000831	0.000000	0.000778	0.000000
0.000000	0.002272	0.000000	0.001600	0.000000	0.001320
0.000967	0.000000	0.001027	0.000000	0.000953	0.000000
0.000000	0.002388	0.000000	0.001709	0.000000	0.001416
0.001285	0.000000	0.001227	0.000000	0.001130	0.000000
0.000000	0.002525	0.000000	0.001848	0.000000	0.001541
0.001615	0.000000	0.001427	0.000000	0.001308	0.000000
0.000000	0.002684	0.000000	0.002020	0.000000	0.001695
0.001955	0.000000	0.001626	0.000000	0.001483	0.000000
0.000000	0.002867	0.000000	0.002223	0.000000	0.001877
0.002298	0.000000	0.001821	0.000000	0.001655	0.000000
0.000000	0.003070	0.000000	0.002456	0.000000	0.002086
0.002641	0.000000	0.002010	0.000000	0.001821	0.000000
0.000000	0.003293	0.000000	0.002714	0.000000	0.002316
0.002977	0.000000	0.002190	0.000000	0.001978	0.000000
0.000000	0.003531	0.000000	0.002992	0.000000	0.002565
0.003302	0.000000	0.002359	0.000000	0.002124	0.000000
0.000000	0.003776	0.000000	0.003282	0.000000	0.002824
0.003609	0.000000	0.002512	0.000000	0.002256	0.000000
0.000000	0.004024	0.000000	0.003577	0.000000	0.003088
0.003893	0.000000	0.002648	0.000000	0.002372	0.000000
0.000000	0.004266	0.000000	0.003869	0.000000	0.003348
0.004144	0.000000	0.002765	0.000000	0.002471	0.000000
0.000000	0.004496	0.000000	0.004154	0.000000	0.003602
0.004365	0.000000	0.002863	0.000000	0.002553	0.000000
0.000000	0.004712	0.000000	0.004425	0.000000	0.003844
0.004556	0.000000	0.002943	0.000000	0.002618	0.000000
0.000000	0.004905	0.000000	0.004676	0.000000	0.004069
0.004718	0.000000	0.003004	0.000000	0.002668	0.000000
0.000000	0.005074	0.000000	0.004903	0.000000	0.004272
0.004850	0.000000	0.003048	0.000000	0.002701	0.000000
0.000000	0.005215	0.000000	0.005102	0.000000	0.004450
0.004953	0.000000	0.003074	0.000000	0.002721	0.000000
0.000000	0.005326	0.000000	0.005267	0.000000	0.004599
0.005027	0.000000	0.003085	0.000000	0.002726	0.000000
0.000000	0.005403	0.000000	0.005397	0.000000	0.004716
0.005074	0.000000	0.003082	0.000000	0.002720	0.000000
0.000000	0.005448	0.000000	0.005490	0.000000	0.004800
0.005098	0.000000	0.003066	0.000000	0.002703	0.000000
0.000000	0.005459	0.000000	0.005546	0.000000	0.004852
0.005100	0.000000	0.003040	0.000000	0.002678	0.000000
0.000000	0.005440	0.000000	0.005567	0.000000	0.004873
0.005085	0.000000	0.003007	0.000000	0.002647	0.000000
0.000000	0.005393	0.000000	0.005554	0.000000	0.004864
0.005055	0.000000	0.002969	0.000000	0.002612	0.000000
0.000000	0.005320	0.000000	0.005510	0.000000	0.004827
0.005011	0.000000	0.002926	0.000000	0.002574	0.000000
0.000000	0.005221	0.000000	0.005435	0.000000	0.004763
0.004955	0.000000	0.002878	0.000000	0.002532	0.000000
0.000000	0.005100	0.000000	0.005331	0.000000	0.004673
0.004886	0.000000	0.002827	0.000000	0.002488	0.000000
0.000000	0.004958	0.000000	0.005200	0.000000	0.004560
0.004807	0.000000	0.002774	0.000000	0.002443	0.000000
0.000000	0.004799	0.000000	0.005046	0.000000	0.004426
0.004718	0.000000	0.002719	0.000000	0.002396	0.000000
0.000000	0.004627	0.000000	0.004872	0.000000	0.004274
0.004621	0.000000	0.002662	0.000000	0.002348	0.000000
0.000000	0.004445	0.000000	0.004682	0.000000	0.004109
0.004517	0.000000	0.002604	0.000000	0.002300	0.000000
0.000000	0.004256	0.000000	0.004480	0.000000	0.003932
0.004404	0.000000	0.002545	0.000000	0.002250	0.000000
0.000000	0.004065	0.000000	0.004270	0.000000	0.003749
0.004285	0.000000	0.002485	0.000000	0.002200	0.000000
0.000000	0.003875	0.000000	0.004056	0.000000	0.003561
0.004159	0.000000	0.002424	0.000000	0.002148	0.000000
0.000000	0.003688	0.000000	0.003841	0.000000	0.003372
0.004026	0.000000	0.002360	0.000000	0.002095	0.000000
0.000000	0.003508	0.000000	0.003628	0.000000	0.003186
0.003887	0.000000	0.002295	0.000000	0.002039	0.000000
0.000000	0.003334	0.000000	0.003421	0.000000	0.003004
0.003741	0.000000	0.002228	0.000000	0.001982	0.000000
0.000000	0.003172	0.000000	0.003223	0.000000	0.002830
0.003589	0.000000	0.002158	0.000000	0.001922	0.000000
0.000000	0.003023	0.000000	0.003037	0.000000	0.002665
0.003432	0.000000	0.002085	0.000000	0.001860	0.000000
0.000000	0.002888	0.000000	0.002862	0.000000	0.002511
0.003269	0.000000	0.002009	0.000000	0.001794	0.000000
0.000000	0.002769	0.000000	0.002705	0.000000	0.002371
0.003102	0.000000	0.001931	0.000000	0.001726	0.000000
0.000000	0.002671	0.000000	0.002569	0.000000	0.002249
0.002936	0.000000	0.001854	0.000000	0.001659	0.000000
0.000000	0.002595	0.000000	0.002458	0.000000	0.002149
0.002776	0.000000	0.001779	0.000000	0.001594	0.000000
0.000000	0.002542	0.000000	0.002371	0.000000	0.002070
0.002622	0.000000	0.001708	0.000000	0.001531	0.000000
0.000000	0.002512	0.000000	0.002309	0.000000	0.002013
0.002476	0.000000	0.001639	0.000000	0.001470	0.000000
0.000000	0.002502	0.000000	0.002269	0.000000	0.001975
0.002338	0.000000	0.001574	0.000000	0.001412	0.000000
0.000000	0.002509	0.000000	0.002250	0.000000	0.001955
0.002210	0.000000	0.001512	0.000000	0.001357	0.000000
0.000000	0.002533	0.000000	0.002251	0.000000	0.001952
0.002093	0.000000	0.001454	0.000000	0.001306	0.000000
0.000000	0.002571	0.000000	0.002268	0.000000	0.001964
0.001987	0.000000	0.001400	0.000000	0.001258	0.000000
0.000000	0.002619	0.000000	0.002301	0.000000	0.001990
0.001893	0.000000	0.001352	0.000000	0.001215	0.000000
0.000000	0.002677	0.000000	0.002346	0.000000	0.002027
0.001814	0.000000	0.001311	0.000000	0.001177	0.000000
0.000000	0.002741	0.000000	0.002402	0.000000	0.002073
0.001750	0.000000	0.001275	0.000000	0.001145	0.000000
0.000000	0.002810	0.000000	0.002466	0.000000	0.002127
0.001702	0.000000	0.001248	0.000000	0.001119	0.000000
0.000000	0.002881	0.000000	0.002537	0.000000	0.002188
0.001671	0.000000	0.001228	0.000000	0.001101	0.000000
0.000000	0.002953	0.000000	0.002612	0.000000	0.002252
0.001658	0.000000	0.001217	0.000000	0.001090	0.000000
0.000000	0.003023	0.000000	0.002689	0.000000	0.002319
0.001664	0.000000	0.001215	0.000000	0.001088	0.000000
0.000000	0.003091	0.000000	0.002768	0.000000	0.002387
0.001688	0.000000	0.001223	0.000000	0.001093	0.000000
0.000000	0.003155	0.000000	0.002847	0.000000	0.002455
0.001731	0.000000	0.001240	0.000000	0.001108	0.000000
0.000000	0.003215	0.000000	0.002924	0.000000	0.002522
0.001793	0.000000	0.001267	0.000000	0.001131	0.000000
0.000000	0.003269	0.000000	0.002997	0.000000	0.002587
0.001872	0.000000	0.001304	0.000000	0.001162	0.000000
0.000000	0.003316	0.000000	0.003067	0.000000	0.002649
0.001968	0.000000	0.001349	0.000000	0.001201	0.000000
0.000000	0.003357	0.000000	0.003132	0.000000	0.002707
0.002077	0.000000	0.001403	0.000000	0.001248	0.000000
0.000000	0.003391	0.000000	0.003192	0.000000	0.002761
0.002199	0.000000	0.001463	0.000000	0.001301	0.000000
0.000000	0.003417	0.000000	0.003245	0.000000	0.002809
0.002331	0.000000	0.001529	0.000000	0.001359	0.000000
0.000000	0.003434	0.000000	0.003290	0.000000	0.002850
0.002470	0.000000	0.001599	0.000000	0.001421	0.000000
0.000000	0.003442	0.000000	0.003326	0.000000	0.002884
0.002614	0.000000	0.001672	0.000000	0.001485	0.000000
0.000000	0.003441	0.000000	0.003354	0.000000	0.002911
0.002761	0.000000	0.001747	0.000000	0.001551	0.000000
0.000000	0.003432	0.000000	0.003373	0.000000	0.002931
0.002906	0.000000	0.001822	0.000000	0.001617	0.000000
0.000000	0.003417	0.000000	0.003384	0.000000	0.002944
0.003049	0.000000	0.001895	0.000000	0.001682	0.000000
0.000000	0.003395	0.000000	0.003387	0.000000	0.002950
0.003185	0.000000	0.001966	0.000000	0.001744	0.000000
0.000000	0.003368	0.000000	0.003383	0.000000	0.002950
0.003311	0.000000	0.002032	0.000000	0.001803	0.000000
0.000000	0.003336	0.000000	0.003371	0.000000	0.002943
0.003427	0.000000	0.002092	0.000000	0.001856	0.000000
0.000000	0.003301	0.000000	0.003353	0.000000	0.002930
0.003529	0.000000	0.002145	0.000000	0.001902	0.000000
0.000000	0.003262	0.000000	0.003329	0.000000	0.002913
0.003615	0.000000	0.002190	0.000000	0.001942	0.000000
0.000000	0.003223	0.000000	0.003302	0.000000	0.002891
0.003685	0.000000	0.002226	0.000000	0.001975	0.000000
0.000000	0.003185	0.000000	0.003271	0.000000	0.002868
0.003738	0.000000	0.002254	0.000000	0.001999	0.000000
0.000000	0.003148	0.000000	0.003240	0.000000	0.002842
0.003773	0.000000	0.002272	0.000000	0.002015	0.000000
0.000000	0.003113	0.000000	0.003208	0.000000	0.002816
0.003790	0.000000	0.002281	0.000000	0.002023	0.000000
0.000000	0.003084	0.000000	0.003177	0.000000	0.002790
0.003789	0.000000	0.002281	0.000000	0.002023	0.000000
0.000000	0.003061	0.000000	0.003150	0.000000	0.002768
0.003774	0.000000	0.002274	0.000000	0.002016	0.000000
0.000000	0.003047	0.000000	0.003130	0.000000	0.002750
0.003745	0.000000	0.002260	0.000000	0.002004	0.000000
0.000000	0.003042	0.000000	0.003116	0.000000	0.002738
0.003705	0.000000	0.002240	0.000000	0.001986	0.000000
0.000000	0.003047	0.000000	0.003110	0.000000	0.002731
0.003654	0.000000	0.002215	0.000000	0.001964	0.000000
0.000000	0.003063	0.000000	0.003111	0.000000	0.002731
0.003594	0.000000	0.002186	0.000000	0.001938	0.000000
0.000000	0.003088	0.000000	0.003120	0.000000	0.002737
0.003527	0.000000	0.002153	0.000000	0.001909	0.000000
0.000000	0.003121	0.000000	0.003136	0.000000	0.002749
0.003454	0.000000	0.002118	0.000000	0.001879	0.000000
0.000000	0.003163	0.000000	0.003159	0.000000	0.002767
0.003379	0.000000	0.002082	0.000000	0.001847	0.000000
0.000000	0.003213	0.000000	0.003189	0.000000	0.002790
0.003301	0.000000	0.002045	0.000000	0.001815	0.000000
0.000000	0.003268	0.000000	0.003224	0.000000	0.002818
0.003224	0.000000	0.002008	0.000000	0.001783	0.000000
0.000000	0.003329	0.000000	0.003263	0.000000	0.002848
0.003147	0.000000	0.001973	0.000000	0.001752	0.000000
0.000000	0.003392	0.000000	0.003304	0.000000	0.002881
0.003074	0.000000	0.001939	0.000000	0.001722	0.000000
0.000000	0.003456	0.000000	0.003347	0.000000	0.002916
0.003004	0.000000	0.001906	0.000000	0.001695	0.000000
0.000000	0.003520	0.000000	0.003390	0.000000	0.002950
0.002939	0.000000	0.001877	0.000000	0.001670	0.000000
0.000000	0.003582	0.000000	0.003431	0.000000	0.002983
0.002879	0.000000	0.001851	0.000000	0.001647	0.000000
0.000000	0.003640	0.000000	0.003471	0.000000	0.003015
0.002827	0.000000	0.001828	0.000000	0.001628	0.000000
0.000000	0.003694	0.000000	0.003507	0.000000	0.003044
0.002783	0.000000	0.001810	0.000000	0.001613	0.000000
0.000000	0.003742	0.000000	0.003540	0.000000	0.003071
0.002747	0.000000	0.001796	0.000000	0.001601	0.000000
0.000000	0.003783	0.000000	0.003568	0.000000	0.003093
0.002721	0.000000	0.001786	0.000000	0.001593	0.000000
0.000000	0.003817	0.000000	0.003590	0.000000	0.003110
0.002703	0.000000	0.001781	0.000000	0.001589	0.000000
0.000000	0.003842	0.000000	0.003605	0.000000	0.003123
0.002694	0.000000	0.001779	0.000000	0.001589	0.000000
0.000000	0.003858	0.000000	0.003614	0.000000	0.003129
0.002693	0.000000	0.001782	0.000000	0.001591	0.000000
0.000000	0.003864	0.000000	0.003617	0.000000	0.003131
0.002700	0.000000	0.001787	0.000000	0.001597	0.000000
0.000000	0.003861	0.000000	0.003611	0.000000	0.003126
0.002713	0.000000	0.001796	0.000000	0.001605	0.000000
0.000000	0.003848	0.000000	0.003598	0.000000	0.003115
0.002732	0.000000	0.001806	0.000000	0.001614	0.000000
0.000000	0.003825	0.000000	0.003578	0.000000	0.003098
0.002755	0.000000	0.001817	0.000000	0.001624	0.000000
0.000000	0.003792	0.000000	0.003550	0.000000	0.003075
0.002782	0.000000	0.001830	0.000000	0.001636	0.000000
0.000000	0.003751	0.000000	0.003516	0.000000	0.003047
0.002811	0.000000	0.001844	0.000000	0.001647	0.000000
0.000000	0.003703	0.000000	0.003477	0.000000	0.003014
0.002841	0.000000	0.001857	0.000000	0.001659	0.000000
0.000000	0.003648	0.000000	0.003434	0.000000	0.002978
0.002873	0.000000	0.001871	0.000000	0.001671	0.000000
0.000000	0.003588	0.000000	0.003387	0.000000	0.002939
0.002906	0.000000	0.001884	0.000000	0.001682	0.000000
0.000000	0.003525	0.000000	0.003338	0.000000	0.002899
0.002938	0.000000	0.001897	0.000000	0.001692	0.000000
0.000000	0.003460	0.000000	0.003288	0.000000	0.002858
0.002968	0.000000	0.001908	0.000000	0.001702	0.000000
0.000000	0.003394	0.000000	0.003238	0.000000	0.002816
0.002997	0.000000	0.001918	0.000000	0.001709	0.000000
0.000000	0.003328	0.000000	0.003188	0.000000	0.002776
0.003022	0.000000	0.001925	0.000000	0.001715	0.000000
0.000000	0.003264	0.000000	0.003142	0.000000	0.002738
0.003046	0.000000	0.001932	0.000000	0.001720	0.000000
0.000000	0.003204	0.000000	0.003099	0.000000	0.002703
0.003067	0.000000	0.001937	0.000000	0.001723	0.000000
0.000000	0.003150	0.000000	0.003062	0.000000	0.002672
0.003085	0.000000	0.001940	0.000000	0.001725	0.000000
0.000000	0.003101	0.000000	0.003030	0.000000	0.002646
0.003101	0.000000	0.001943	0.000000	0.001726	0.000000
0.000000	0.003060	0.000000	0.003003	0.000000	0.002625
0.003113	0.000000	0.001944	0.000000	0.001726	0.000000
0.000000	0.003025	0.000000	0.002983	0.000000	0.002609
0.003122	0.000000	0.001943	0.000000	0.001724	0.000000
0.000000	0.002998	0.000000	0.002969	0.000000	0.002598
0.003128	0.000000	0.001941	0.000000	0.001722	0.000000
0.000000	0.002979	0.000000	0.002961	0.000000	0.002592
0.003131	0.000000	0.001938	0.000000	0.001718	0.000000
0.000000	0.002968	0.000000	0.002959	0.000000	0.002591
0.003130	0.000000	0.001933	0.000000	0.001713	0.000000
0.000000	0.002965	0.000000	0.002963	0.000000	0.002594
0.003127	0.000000	0.001928	0.000000	0.001708	0.000000
0.000000	0.002968	0.000000	0.002973	0.000000	0.002603
0.003121	0.000000	0.001922	0.000000	0.001702	0.000000
0.000000	0.002979	0.000000	0.002987	0.000000	0.002615
0.003112	0.000000	0.001915	0.000000	0.001696	0.000000
0.000000	0.002996	0.000000	0.003006	0.000000	0.002631
0.003103	0.000000	0.001909	0.000000	0.001690	0.000000
0.000000	0.003020	0.000000	0.003029	0.000000	0.002651
0.003091	0.000000	0.001902	0.000000	0.001684	0.000000
0.000000	0.003048	0.000000	0.003055	0.000000	0.002673
0.003079	0.000000	0.001895	0.000000	0.001678	0.000000
0.000000	0.003081	0.000000	0.003084	0.000000	0.002697
0.003066	0.000000	0.001889	0.000000	0.001673	0.000000
0.000000	0.003117	0.000000	0.003116	0.000000	0.002723
0.003054	0.000000	0.001884	0.000000	0.001669	0.000000
0.000000	0.003156	0.000000	0.003148	0.000000	0.002750
0.003041	0.000000	0.001880	0.000000	0.001665	0.000000
0.000000	0.003197	0.000000	0.003181	0.000000	0.002777
0.003030	0.000000	0.001876	0.000000	0.001663	0.000000
0.000000	0.003239	0.000000	0.003214	0.000000	0.002805
0.003019	0.000000	0.001874	0.000000	0.001662	0.000000
0.000000	0.003282	0.000000	0.003247	0.000000	0.002832
0.003010	0.000000	0.001873	0.000000	0.001662	0.000000
0.000000	0.003324	0.000000	0.003278	0.000000	0.002857
0.003002	0.000000	0.001874	0.000000	0.001663	0.000000
0.000000	0.003365	0.000000	0.003308	0.000000	0.002882
0.002995	0.000000	0.001875	0.000000	0.001665	0.000000
0.000000	0.003403	0.000000	0.003335	0.000000	0.002904
0.002990	0.000000	0.001878	0.000000	0.001668	0.000000
0.000000	0.003439	0.000000	0.003359	0.000000	0.002923
0.002986	0.000000	0.001881	0.000000	0.001672	0.000000
0.000000	0.003472	0.000000	0.003379	0.000000	0.002940
0.002983	0.000000	0.001884	0.000000	0.001676	0.000000
0.000000	0.003500	0.000000	0.003396	0.000000	0.002953
0.002981	0.000000	0.001889	0.000000	0.001681	0.000000
0.000000	0.003524	0.000000	0.003409	0.000000	0.002963
0.002980	0.000000	0.001893	0.000000	0.001686	0.000000
0.000000	0.003543	0.000000	0.003418	0.000000	0.002970
0.002979	0.000000	0.001898	0.000000	0.001691	0.000000
0.000000	0.003557	0.000000	0.003422	0.000000	0.002973
0.002979	0.000000	0.001902	0.000000	0.001695	0.000000
0.000000	0.003566	0.000000	0.003422	0.000000	0.002973
0.002978	0.000000	0.001905	0.000000	0.001699	0.000000
0.000000	0.003570	0.000000	0.003418	0.000000	0.002969
0.002977	0.000000	0.001908	0.000000	0.001702	0.000000
0.000000	0.003569	0.000000	0.003410	0.000000	0.002962
0.002976	0.000000	0.001911	0.000000	0.001704	0.000000
0.000000	0.003563	0.000000	0.003398	0.000000	0.002951
0.002974	0.000000	0.001912	0.000000	0.001706	0.000000
0.000000	0.003553	0.000000	0.003383	0.000000	0.002939
0.002972	0.000000	0.001913	0.000000	0.001707	0.000000
0.000000	0.003539	0.000000	0.003367	0.000000	0.002924
0.002970	0.000000	0.001913	0.000000	0.001707	0.000000
0.000000	0.003522	0.000000	0.003348	0.000000	0.002909
0.002967	0.000000	0.001912	0.000000	0.001706	0.000000
0.000000	0.003503	0.000000	0.003329	0.000000	0.002892
0.002965	0.000000	0.001911	0.000000	0.001704	0.000000
0.000000	0.003483	0.000000	0.003309	0.000000	0.002876
0.002962	0.000000	0.001909	0.000000	0.001703	0.000000
0.000000	0.003461	0.000000	0.003289	0.000000	0.002859
0.002960	0.000000	0.001907	0.000000	0.001700	0.000000
0.000000	0.003439	0.000000	0.003271	0.000000	0.002843
0.002959	0.000000	0.001904	0.000000	0.001698	0.000000
0.000000	0.003417	0.000000	0.003253	0.000000	0.002829
0.002958	0.000000	0.001902	0.000000	0.001695	0.000000
0.000000	0.003396	0.000000	0.003237	0.000000	0.002816
0.002957	0.000000	0.001899	0.000000	0.001692	0.000000
0.000000	0.003376	0.000000	0.003223	0.000000	0.002804
0.002958	0.000000	0.001896	0.000000	0.001689	0.000000
0.000000	0.003357	0.000000	0.003211	0.000000	0.002794
0.002959	0.000000	0.001894	0.000000	0.001686	0.000000
0.000000	0.003340	0.000000	0.003201	0.000000	0.002786
0.002961	0.000000	0.001892	0.000000	0.001684	0.000000
0.000000	0.003325	0.000000	0.003193	0.000000	0.002780
0.002964	0.000000	0.001890	0.000000	0.001682	0.000000
0.000000	0.003312	0.000000	0.003188	0.000000	0.002776
0.002968	0.000000	0.001889	0.000000	0.001680	0.000000
0.000000	0.003301	0.000000	0.003185	0.000000	0.002774
0.002972	0.000000	0.001888	0.000000	0.001678	0.000000
0.000000	0.003292	0.000000	0.003184	0.000000	0.002774
0.002978	0.000000	0.001887	0.000000	0.001677	0.000000
0.000000	0.003286	0.000000	0.003185	0.000000	0.002776
0.002984	0.000000	0.001887	0.000000	0.001677	0.000000
0.000000	0.003282	0.000000	0.003188	0.000000	0.002779
0.002991	0.000000	0.001888	0.000000	0.001677	0.000000
0.000000	0.003279	0.000000	0.003193	0.000000	0.002784
0.002999	0.000000	0.001890	0.000000	0.001678	0.000000
0.000000	0.003279	0.000000	0.003199	0.000000	0.002790
0.003007	0.000000	0.001892	0.000000	0.001679	0.000000
0.000000	0.003281	0.000000	0.003207	0.000000	0.002797
0.003016	0.000000	0.001894	0.000000	0.001681	0.000000
0.000000	0.003283	0.000000	0.003215	0.000000	0.002804
0.003025	0.000000	0.001897	0.000000	0.001684	0.000000
0.000000	0.003287	0.000000	0.003223	0.000000	0.002811
0.003034	0.000000	0.001900	0.000000	0.001686	0.000000
0.000000	0.003292	0.000000	0.003231	0.000000	0.002818
0.003042	0.000000	0.001903	0.000000	0.001689	0.000000
0.000000	0.003297	0.000000	0.003240	0.000000	0.002825
0.003050	0.000000	0.001907	0.000000	0.001692	0.000000
0.000000	0.003302	0.000000	0.003247	0.000000	0.002832
0.003058	0.000000	0.001910	0.000000	0.001695	0.000000
0.000000	0.003308	0.000000	0.003254	0.000000	0.002838
0.003065	0.000000	0.001914	0.000000	0.001699	0.000000
0.000000	0.003314	0.000000	0.003261	0.000000	0.002844
0.003071	0.000000	0.001917	0.000000	0.001702	0.000000
0.000000	0.003320	0.000000	0.003267	0.000000	0.002849
0.003077	0.000000	0.001921	0.000000	0.001705	0.000000
0.000000	0.003326	0.000000	0.003272	0.000000	0.002853
0.003081	0.000000	0.001924	0.000000	0.001708	0.000000
0.000000	0.003331	0.000000	0.003275	0.000000	0.002856
0.003084	0.000000	0.001926	0.000000	0.001711	0.000000
0.000000	0.003337	0.000000	0.003278	0.000000	0.002858
0.003086	0.000000	0.001929	0.000000	0.001713	0.000000
0.000000	0.003341	0.000000	0.003280	0.000000	0.002860
0.003087	0.000000	0.001931	0.000000	0.001715	0.000000
0.000000	0.003346	0.000000	0.003282	0.000000	0.002860
0.003087	0.000000	0.001932	0.000000	0.001717	0.000000
0.000000	0.003350	0.000000	0.003282	0.000000	0.002860
0.003085	0.000000	0.001933	0.000000	0.001718	0.000000
0.000000	0.003353	0.000000	0.003281	0.000000	0.002859
0.003082	0.000000	0.001933	0.000000	0.001718	0.000000
0.000000	0.003357	0.000000	0.003280	0.000000	0.002858
0.003077	0.000000	0.001932	0.000000	0.001718	0.000000
0.000000	0.003359	0.000000	0.003278	0.000000	0.002856
0.003071	0.000000	0.001931	0.000000	0.001717	0.000000
0.000000	0.003362	0.000000	0.003275	0.000000	0.002853
0.003065	0.000000	0.001930	0.000000	0.001716	0.000000
0.000000	0.003364	0.000000	0.003272	0.000000	0.002850
0.003057	0.000000	0.001927	0.000000	0.001714	0.000000
0.000000	0.003365	0.000000	0.003269	0.000000	0.002847
0.003048	0.000000	0.001924	0.000000	0.001712	0.000000
0.000000	0.003367	0.000000	0.003266	0.000000	0.002844
0.003038	0.000000	0.001921	0.000000	0.001709	0.000000
0.000000	0.003368	0.000000	0.003263	0.000000	0.002841
0.003028	0.000000	0.001917	0.000000	0.001706	0.000000
0.000000	0.003370	0.000000	0.003260	0.000000	0.002838
0.003018	0.000000	0.001913	0.000000	0.001703	0.000000
0.000000	0.003371	0.000000	0.003257	0.000000	0.002835
0.003007	0.000000	0.001909	0.000000	0.001699	0.000000
0.000000	0.003372	0.000000	0.003254	0.000000	0.002833
0.002997	0.000000	0.001904	0.000000	0.001695	0.000000
0.000000	0.003373	0.000000	0.003252	0.000000	0.002831
0.002986	0.000000	0.001899	0.000000	0.001691	0.000000
0.000000	0.003375	0.000000	0.003251	0.000000	0.002829
0.002977	0.000000	0.001895	0.000000	0.001687	0.000000
0.000000	0.003376	0.000000	0.003249	0.000000	0.002828
0.002967	0.000000	0.001890	0.000000	0.001683	0.000000
0.000000	0.003377	0.000000	0.003248	0.000000	0.002827
0.002959	0.000000	0.001886	0.000000	0.001679	0.000000
0.000000	0.003378	0.000000	0.003248	0.000000	0.002826
0.002951	0.000000	0.001882	0.000000	0.001676	0.000000
0.000000	0.003379	0.000000	0.003248	0.000000	0.002826
0.002945	0.000000	0.001879	0.000000	0.001672	0.000000
0.000000	0.003379	0.000000	0.003248	0.000000	0.002826
0.002940	0.000000	0.001876	0.000000	0.001670	0.000000
0.000000	0.003380	0.000000	0.003249	0.000000	0.002827
0.002936	0.000000	0.001874	0.000000	0.001668	0.000000
0.000000	0.003381	0.000000	0.003250	0.000000	0.002828
0.002934	0.000000	0.001872	0.000000	0.001666	0.000000
0.000000	0.003381	0.000000	0.003252	0.000000	0.002829
0.002933	0.000000	0.001871	0.000000	0.001665	0.000000
0.000000	0.003381	0.000000	0.003253	0.000000	0.002831
0.002933	0.000000	0.001871	0.000000	0.001664	0.000000
0.000000	0.003381	0.000000	0.003255	0.000000	0.002832
0.002935	0.000000	0.001871	0.000000	0.001664	0.000000
0.000000	0.003380	0.000000	0.003256	0.000000	0.002834
0.002939	0.000000	0.001872	0.000000	0.001665	0.000000
0.000000	0.003379	0.000000	0.003258	0.000000	0.002835
0.002943	0.000000	0.001873	0.000000	0.001666	0.000000
0.000000	0.003378	0.000000	0.003259	0.000000	0.002837
0.002949	0.000000	0.001875	0.000000	0.001668	0.000000
0.000000	0.003376	0.000000	0.003260	0.000000	0.002838
0.002956	0.000000	0.001878	0.000000	0.001670	0.000000
0.000000	0.003374	0.000000	0.003261	0.000000	0.002839
0.002964	0.000000	0.001881	0.000000	0.001673	0.000000
0.000000	0.003372	0.000000	0.003262	0.000000	0.002840
0.002972	0.000000	0.001885	0.000000	0.001676	0.000000
0.000000	0.003369	0.000000	0.003263	0.000000	0.002841
0.002981	0.000000	0.001888	0.000000	0.001679	0.000000
0.000000	0.003366	0.000000	0.003263	0.000000	0.002841
0.002990	0.000000	0.001892	0.000000	0.001683	0.000000
0.000000	0.003362	0.000000	0.003262	0.000000	0.002841
0.003000	0.000000	0.001897	0.000000	0.001686	0.000000
0.000000	0.003359	0.000000	0.003262	0.000000	0.002841
0.003010	0.000000	0.001901	0.000000	0.001690	0.000000
0.000000	0.003355	0.000000	0.003261	0.000000	0.002841
0.003019	0.000000	0.001905	0.000000	0.001694	0.000000
0.000000	0.003351	0.000000	0.003260	0.000000	0.002840
0.003028	0.000000	0.001909	0.000000	0.001697	0.000000
0.000000	0.003347	0.000000	0.003259	0.000000	0.002839
0.003037	0.000000	0.001913	0.000000	0.001701	0.000000
0.000000	0.003344	0.000000	0.003258	0.000000	0.002838
0.003045	0.000000	0.001917	0.000000	0.001704	0.000000
0.000000	0.003340	0.000000	0.003256	0.000000	0.002837
0.003052	0.000000	0.001920	0.000000	0.001707	0.000000
0.000000	0.003337	0.000000	0.003254	0.000000	0.002836
0.003058	0.000000	0.001923	0.000000	0.001709	0.000000
0.000000	0.003333	0.000000	0.003252	0.000000	0.002834
0.003062	0.000000	0.001926	0.000000	0.001711	0.000000
0.000000	0.003330	0.000000	0.003250	0.000000	0.002833
0.003066	0.000000	0.001927	0.000000	0.001713	0.000000
0.000000	0.003328	0.000000	0.003248	0.000000	0.002831
0.003069	0.000000	0.001929	0.000000	0.001714	0.000000
0.000000	0.003326	0.000000	0.003247	0.000000	0.002830
0.003070	0.000000	0.001929	0.000000	0.001715	0.000000
0.000000	0.003324	0.000000	0.003245	0.000000	0.002829
0.003070	0.000000	0.001929	0.000000	0.001715	0.000000
0.000000	0.003324	0.000000	0.003244	0.000000	0.002828
0.003069	0.000000	0.001929	0.000000	0.001714	0.000000
0.000000	0.003323	0.000000	0.003243	0.000000	0.002827
0.003067	0.000000	0.001928	0.000000	0.001714	0.000000
0.000000	0.003324	0.000000	0.003243	0.000000	0.002826
0.003064	0.000000	0.001927	0.000000	0.001713	0.000000
0.000000	0.003325	0.000000	0.003243	0.000000	0.002826
0.003061	0.000000	0.001925	0.000000	0.001711	0.000000
0.000000	0.003327	0.000000	0.003243	0.000000	0.002827
0.003056	0.000000	0.001923	0.000000	0.001710	0.000000
0.000000	0.003330	0.000000	0.003244	0.000000	0.002827
0.003051	0.000000	0.001921	0.000000	0.001708	0.000000
0.000000	0.003333	0.000000	0.003246	0.000000	0.002828
0.003045	0.000000	0.001919	0.000000	0.001706	0.000000
0.000000	0.003337	0.000000	0.003248	0.000000	0.002830
0.003039	0.000000	0.001916	0.000000	0.001703	0.000000
0.000000	0.003341	0.000000	0.003250	0.000000	0.002831
0.003033	0.000000	0.001913	0.000000	0.001701	0.000000
0.000000	0.003346	0.000000	0.003252	0.000000	0.002833
0.003027	0.000000	0.001911	0.000000	0.001699	0.000000
0.000000	0.003351	0.000000	0.003255	0.000000	0.002835
