## Supplementary material for "Visualising joint force-velocity properties in musculoskeletal models": Code&Data: A03_FB_P02_f0_flgOutput.csv

1.000000	1.000000	1.000000	1.000000	1.000000	1.000000
1.000000	1.000000	1.000000	1.000000	1.000000	1.000000
1.000000	1.000000	1.000000	1.000000	1.000000	1.000000
1.000000	1.000000	1.000000	1.000000	1.000000	1.000000
1.000000	1.000000	1.000000	1.000000	1.000000	1.000000
1.000000	1.000000	1.000000	1.000000	1.000000	1.000000
1.000000	1.000000	0.999999	1.000000	1.000000	1.000000
1.000000	1.000000	0.999998	0.999999	1.000000	1.000000
0.999999	0.999999	0.999997	0.999999	0.999999	0.999999
0.999998	0.999998	0.999993	0.999997	0.999999	0.999999
0.999996	0.999997	0.999988	0.999995	0.999997	0.999998
0.999994	0.999995	0.999980	0.999992	0.999996	0.999996
0.999990	0.999991	0.999968	0.999987	0.999993	0.999994
0.999984	0.999986	0.999951	0.999980	0.999989	0.999990
0.999975	0.999979	0.999926	0.999971	0.999984	0.999986
0.999964	0.999969	0.999893	0.999957	0.999976	0.999979
0.999948	0.999955	0.999848	0.999940	0.999966	0.999969
0.999927	0.999937	0.999790	0.999917	0.999952	0.999956
0.999899	0.999913	0.999716	0.999887	0.999933	0.999939
0.999864	0.999882	0.999624	0.999850	0.999908	0.999917
0.999819	0.999844	0.999509	0.999805	0.999876	0.999888
0.999763	0.999796	0.999369	0.999749	0.999836	0.999852
0.999695	0.999737	0.999202	0.999682	0.999785	0.999806
0.999613	0.999666	0.999002	0.999602	0.999723	0.999750
0.999513	0.999580	0.998768	0.999508	0.999648	0.999682
0.999396	0.999479	0.998496	0.999399	0.999557	0.999600
0.999257	0.999360	0.998182	0.999272	0.999450	0.999502
0.999096	0.999222	0.997824	0.999127	0.999323	0.999388
0.998909	0.999062	0.997419	0.998963	0.999177	0.999254
0.998696	0.998879	0.996963	0.998778	0.999008	0.999100
0.998453	0.998672	0.996456	0.998570	0.998814	0.998924
0.998178	0.998437	0.995893	0.998340	0.998595	0.998724
0.997870	0.998175	0.995274	0.998085	0.998349	0.998499
0.997518	0.997876	0.994834	0.997904	0.997716	0.997919
0.997117	0.997537	0.994552	0.997787	0.996696	0.996978
0.996662	0.997152	0.994412	0.997729	0.995273	0.995656
0.996146	0.996717	0.994392	0.997721	0.993443	0.993941
0.995562	0.996227	0.994461	0.997749	0.991232	0.991846
0.994899	0.995671	0.994569	0.997794	0.988711	0.989428
0.994149	0.995045	0.994695	0.997846	0.985916	0.986715
0.993308	0.994346	0.994826	0.997901	0.982877	0.983727
0.992370	0.993570	0.994956	0.997954	0.979619	0.980478
0.991332	0.992714	0.995077	0.998004	0.976163	0.976984
0.990195	0.991782	0.994935	0.997945	0.973184	0.973931
0.988980	0.990790	0.994642	0.997824	0.970474	0.971123
0.987692	0.989745	0.994223	0.997651	0.967994	0.968528
0.986330	0.988648	0.993690	0.997429	0.965718	0.966125
0.984895	0.987503	0.993052	0.997163	0.963623	0.963893
0.983388	0.986313	0.992318	0.996856	0.961687	0.961816
0.981811	0.985080	0.991496	0.996510	0.959890	0.959874
0.980167	0.983807	0.990592	0.996127	0.958213	0.958051
0.978456	0.982496	0.989613	0.995711	0.956640	0.956330
0.976681	0.981150	0.988566	0.995263	0.955154	0.954696
0.974843	0.979770	0.987457	0.994786	0.953743	0.953136
0.972944	0.978361	0.986292	0.994281	0.952394	0.951637
0.970986	0.976923	0.985077	0.993751	0.951097	0.950189
0.968972	0.975459	0.983817	0.993199	0.949843	0.948782
0.966903	0.973972	0.982517	0.992624	0.948626	0.947412
0.964783	0.972464	0.981183	0.992031	0.947441	0.946070
0.962613	0.970937	0.979818	0.991419	0.946282	0.944754
0.960396	0.969394	0.978427	0.990791	0.945147	0.943460
0.958135	0.967838	0.977014	0.990149	0.944035	0.942186
0.955834	0.966270	0.975583	0.989494	0.942942	0.940931
0.953494	0.964694	0.974138	0.988827	0.941870	0.939694
0.951120	0.963111	0.972681	0.988150	0.940816	0.938474
0.948716	0.961525	0.971216	0.987465	0.939782	0.937272
0.946283	0.959937	0.969748	0.986773	0.938767	0.936089
0.943827	0.958350	0.968278	0.986075	0.937772	0.934924
0.941351	0.956767	0.966810	0.985373	0.936798	0.933780
0.938860	0.955190	0.965348	0.984668	0.935844	0.932657
0.936356	0.953621	0.963894	0.983963	0.934913	0.931556
0.933846	0.952063	0.962451	0.983258	0.934004	0.930479
0.931332	0.950518	0.961023	0.982555	0.933119	0.929426
0.928819	0.948989	0.959612	0.981856	0.932258	0.928400
0.926313	0.947478	0.958221	0.981163	0.931422	0.927400
0.923817	0.945987	0.956854	0.980476	0.930612	0.926429
0.921336	0.944518	0.955512	0.979798	0.929829	0.925487
0.918875	0.943073	0.954199	0.979130	0.929073	0.924577
0.916438	0.941655	0.952917	0.978473	0.928346	0.923698
0.914030	0.940266	0.951668	0.977831	0.927648	0.922852
0.911656	0.938907	0.950456	0.977203	0.926979	0.922040
0.909320	0.937580	0.949283	0.976591	0.926340	0.921263
0.907027	0.936288	0.948150	0.975998	0.925732	0.920521
0.904781	0.935032	0.947061	0.975424	0.925156	0.919817
0.902587	0.933813	0.946016	0.974871	0.924611	0.919150
0.900448	0.932633	0.945018	0.974340	0.924098	0.918522
0.898369	0.931494	0.944069	0.973833	0.923618	0.917932
0.896354	0.930397	0.943170	0.973350	0.923170	0.917381
0.894407	0.929343	0.942322	0.972893	0.922756	0.916870
0.892530	0.928333	0.941527	0.972462	0.922373	0.916399
0.890727	0.927369	0.940785	0.972060	0.922024	0.915967
0.889001	0.926450	0.940098	0.971685	0.921706	0.915575
0.887354	0.925578	0.939466	0.971339	0.921421	0.915222
0.885790	0.924754	0.938890	0.971023	0.921167	0.914907
0.884309	0.923977	0.938368	0.970737	0.920944	0.914631
0.882914	0.923248	0.937903	0.970480	0.920751	0.914391
0.881607	0.922568	0.937492	0.970253	0.920587	0.914187
0.880387	0.921935	0.937136	0.970056	0.920450	0.914018
0.879256	0.921350	0.936833	0.969888	0.920340	0.913881
0.878213	0.920813	0.936581	0.969749	0.920255	0.913775
0.877258	0.920322	0.936380	0.969637	0.920194	0.913699
0.876390	0.919877	0.936225	0.969551	0.920154	0.913650
0.875608	0.919477	0.936115	0.969489	0.920134	0.913625
0.874907	0.919120	0.936044	0.969450	0.920133	0.913624
0.874287	0.918803	0.936007	0.969429	0.920149	0.913643
0.873741	0.918526	0.936000	0.969425	0.920177	0.913678
0.873266	0.918285	0.936013	0.969432	0.920223	0.913736
0.872857	0.918077	0.936038	0.969447	0.920289	0.913817
0.872509	0.917901	0.936074	0.969466	0.920368	0.913916
0.872221	0.917755	0.936116	0.969490	0.920461	0.914031
0.871988	0.917637	0.936165	0.969517	0.920564	0.914159
0.871807	0.917546	0.936216	0.969546	0.920676	0.914298
0.871673	0.917478	0.936269	0.969575	0.920795	0.914446
0.871582	0.917432	0.936321	0.969604	0.920920	0.914601
0.871527	0.917404	0.936370	0.969631	0.921048	0.914760
0.871504	0.917393	0.936413	0.969655	0.921177	0.914920
0.871508	0.917394	0.936450	0.969676	0.921304	0.915077
0.871532	0.917407	0.936479	0.969692	0.921427	0.915230
0.871577	0.917429	0.936502	0.969705	0.921544	0.915373
0.871641	0.917462	0.936522	0.969716	0.921653	0.915509
0.871724	0.917504	0.936540	0.969726	0.921757	0.915637
0.871828	0.917556	0.936558	0.969736	0.921857	0.915761
0.871951	0.917619	0.936577	0.969746	0.921955	0.915882
0.872095	0.917691	0.936597	0.969758	0.922053	0.916003
0.872260	0.917775	0.936621	0.969771	0.922151	0.916124
0.872446	0.917869	0.936648	0.969786	0.922251	0.916248
0.872654	0.917974	0.936680	0.969803	0.922354	0.916375
0.872884	0.918091	0.936717	0.969824	0.922460	0.916506
0.873136	0.918219	0.936758	0.969847	0.922570	0.916641
0.873410	0.918358	0.936806	0.969873	0.922684	0.916782
0.873706	0.918508	0.936860	0.969903	0.922803	0.916929
0.874025	0.918671	0.936919	0.969936	0.922926	0.917080
0.874367	0.918844	0.936986	0.969973	0.923054	0.917238
0.874731	0.919030	0.937058	0.970013	0.923186	0.917400
0.875118	0.919227	0.937138	0.970057	0.923322	0.917568
0.875526	0.919436	0.937223	0.970105	0.923463	0.917741
0.875957	0.919656	0.937315	0.970156	0.923607	0.917918
0.876409	0.919887	0.937414	0.970210	0.923754	0.918099
0.876883	0.920130	0.937518	0.970268	0.923904	0.918283
0.877377	0.920383	0.937629	0.970329	0.924056	0.918470
0.877892	0.920648	0.937745	0.970393	0.924210	0.918659
0.878427	0.920923	0.937866	0.970460	0.924366	0.918850
0.878980	0.921208	0.937992	0.970529	0.924522	0.919041
0.879553	0.921504	0.938122	0.970601	0.924678	0.919232
0.880143	0.921808	0.938256	0.970675	0.924833	0.919422
0.880749	0.922123	0.938394	0.970751	0.924987	0.919610
0.881372	0.922446	0.938535	0.970828	0.925139	0.919796
0.882010	0.922777	0.938678	0.970907	0.925289	0.919979
0.882662	0.923117	0.938823	0.970987	0.925435	0.920158
0.883327	0.923463	0.938969	0.971067	0.925578	0.920332
0.884004	0.923817	0.939115	0.971147	0.925716	0.920501
0.884691	0.924177	0.939262	0.971228	0.925850	0.920664
0.885389	0.924543	0.939408	0.971307	0.925978	0.920821
0.886095	0.924914	0.939552	0.971387	0.926101	0.920971
0.886808	0.925290	0.939695	0.971465	0.926217	0.921113
0.887527	0.925670	0.939835	0.971541	0.926327	0.921247
0.888251	0.926053	0.939971	0.971616	0.926431	0.921373
0.888978	0.926438	0.940104	0.971688	0.926527	0.921490
0.889707	0.926826	0.940232	0.971758	0.926616	0.921599
0.890437	0.927214	0.940356	0.971826	0.926698	0.921698
0.891166	0.927603	0.940473	0.971890	0.926772	0.921789
0.891893	0.927993	0.940585	0.971950	0.926839	0.921870
0.892618	0.928381	0.940690	0.972008	0.926899	0.921942
0.893337	0.928767	0.940788	0.972061	0.926950	0.922005
0.894051	0.929151	0.940878	0.972110	0.926995	0.922059
0.894757	0.929533	0.940961	0.972155	0.927032	0.922104
0.895456	0.929910	0.941036	0.972196	0.927062	0.922141
0.896144	0.930283	0.941102	0.972232	0.927085	0.922168
0.896822	0.930651	0.941160	0.972263	0.927101	0.922188
0.897487	0.931013	0.941210	0.972290	0.927111	0.922200
0.898140	0.931369	0.941251	0.972313	0.927114	0.922203
0.898778	0.931718	0.941284	0.972330	0.927111	0.922200
0.899402	0.932059	0.941308	0.972344	0.927102	0.922189
0.900009	0.932392	0.941324	0.972352	0.927088	0.922172
0.900599	0.932716	0.941332	0.972357	0.927068	0.922148
0.901171	0.933031	0.941333	0.972357	0.927043	0.922117
0.901724	0.933336	0.941326	0.972354	0.927012	0.922080
0.902258	0.933631	0.941314	0.972347	0.926973	0.922033
0.902773	0.933916	0.941298	0.972338	0.926927	0.921977
0.903267	0.934190	0.941278	0.972327	0.926874	0.921912
0.903741	0.934453	0.941254	0.972314	0.926813	0.921838
0.904193	0.934704	0.941228	0.972300	0.926747	0.921757
0.904623	0.934944	0.941199	0.972284	0.926674	0.921669
0.905031	0.935171	0.941167	0.972267	0.926596	0.921574
0.905417	0.935386	0.941134	0.972249	0.926513	0.921473
0.905779	0.935589	0.941100	0.972231	0.926426	0.921366
0.906118	0.935779	0.941064	0.972211	0.926334	0.921255
0.906434	0.935955	0.941028	0.972192	0.926240	0.921140
0.906726	0.936119	0.940992	0.972172	0.926143	0.921022
0.906995	0.936270	0.940955	0.972152	0.926043	0.920900
0.907241	0.936408	0.940919	0.972132	0.925942	0.920777
0.907463	0.936533	0.940884	0.972113	0.925839	0.920652
0.907663	0.936645	0.940850	0.972095	0.925737	0.920527
0.907840	0.936745	0.940817	0.972077	0.925634	0.920401
0.907996	0.936833	0.940786	0.972060	0.925532	0.920277
0.908130	0.936908	0.940758	0.972045	0.925432	0.920155
0.908244	0.936973	0.940733	0.972031	0.925334	0.920035
0.908339	0.937026	0.940711	0.972019	0.925240	0.919919
0.908416	0.937070	0.940692	0.972009	0.925149	0.919808
0.908475	0.937103	0.940677	0.972001	0.925063	0.919703
0.908519	0.937128	0.940667	0.971995	0.924982	0.919604
0.908548	0.937144	0.940661	0.971992	0.924907	0.919513
0.908563	0.937152	0.940659	0.971991	0.924840	0.919430
0.908566	0.937154	0.940663	0.971993	0.924780	0.919357
0.908559	0.937150	0.940672	0.971998	0.924727	0.919292
0.908542	0.937141	0.940687	0.972006	0.924680	0.919234
0.908515	0.937126	0.940708	0.972017	0.924637	0.919182
0.908480	0.937105	0.940734	0.972032	0.924599	0.919136
0.908435	0.937080	0.940765	0.972049	0.924565	0.919094
0.908381	0.937050	0.940800	0.972068	0.924535	0.919057
0.908319	0.937015	0.940839	0.972089	0.924507	0.919023
0.908249	0.936975	0.940880	0.972111	0.924483	0.918993
0.908170	0.936931	0.940924	0.972135	0.924460	0.918966
0.908083	0.936882	0.940970	0.972160	0.924440	0.918941
0.907989	0.936829	0.941016	0.972185	0.924422	0.918918
0.907886	0.936771	0.941063	0.972211	0.924405	0.918898
0.907777	0.936710	0.941110	0.972236	0.924389	0.918878
0.907661	0.936644	0.941157	0.972262	0.924375	0.918861
0.907538	0.936575	0.941202	0.972286	0.924361	0.918844
0.907409	0.936503	0.941246	0.972310	0.924348	0.918827
0.907274	0.936427	0.941288	0.972333	0.924335	0.918812
0.907134	0.936348	0.941327	0.972354	0.924322	0.918796
0.906989	0.936266	0.941364	0.972374	0.924309	0.918780
0.906839	0.936182	0.941398	0.972393	0.924296	0.918764
0.906685	0.936096	0.941429	0.972410	0.924282	0.918747
0.906527	0.936007	0.941457	0.972425	0.924268	0.918730
0.906366	0.935917	0.941482	0.972438	0.924253	0.918711
0.906202	0.935826	0.941503	0.972450	0.924237	0.918691
0.906037	0.935733	0.941521	0.972459	0.924219	0.918670
0.905869	0.935639	0.941535	0.972467	0.924201	0.918647
0.905701	0.935545	0.941546	0.972473	0.924180	0.918622
0.905532	0.935450	0.941554	0.972477	0.924159	0.918596
0.905362	0.935356	0.941558	0.972479	0.924135	0.918567
0.905193	0.935262	0.941559	0.972480	0.924110	0.918536
0.905025	0.935168	0.941558	0.972479	0.924083	0.918503
0.904858	0.935075	0.941554	0.972477	0.924054	0.918467
0.904694	0.934983	0.941547	0.972473	0.924023	0.918429
0.904531	0.934892	0.941538	0.972468	0.923990	0.918389
0.904371	0.934803	0.941526	0.972462	0.923955	0.918346
0.904213	0.934715	0.941513	0.972455	0.923919	0.918301
0.904059	0.934630	0.941497	0.972446	0.923881	0.918255
0.903909	0.934546	0.941479	0.972437	0.923842	0.918207
0.903763	0.934465	0.941460	0.972426	0.923802	0.918158
0.903620	0.934386	0.941438	0.972414	0.923761	0.918107
0.903482	0.934309	0.941415	0.972402	0.923719	0.918056
0.903349	0.934235	0.941390	0.972388	0.923677	0.918004
0.903220	0.934164	0.941364	0.972374	0.923635	0.917952
0.903096	0.934095	0.941336	0.972359	0.923592	0.917900
0.902977	0.934029	0.941307	0.972343	0.923550	0.917848
0.902863	0.933966	0.941276	0.972326	0.923508	0.917796
0.902754	0.933906	0.941245	0.972309	0.923467	0.917745
0.902651	0.933848	0.941213	0.972292	0.923426	0.917695
0.902553	0.933794	0.941180	0.972274	0.923386	0.917646
0.902460	0.933743	0.941146	0.972256	0.923347	0.917598
0.902373	0.933694	0.941113	0.972238	0.923309	0.917551
0.902291	0.933649	0.941079	0.972219	0.923272	0.917506
0.902214	0.933607	0.941045	0.972201	0.923237	0.917463
0.902143	0.933567	0.941011	0.972182	0.923203	0.917421
0.902077	0.933531	0.940977	0.972164	0.923171	0.917382
0.902016	0.933498	0.940945	0.972146	0.923141	0.917344
0.901961	0.933467	0.940912	0.972129	0.923112	0.917309
0.901910	0.933439	0.940881	0.972112	0.923085	0.917276
0.901865	0.933414	0.940851	0.972095	0.923060	0.917246
0.901824	0.933391	0.940822	0.972080	0.923037	0.917217
0.901788	0.933371	0.940794	0.972065	0.923017	0.917192
0.901757	0.933354	0.940768	0.972050	0.922998	0.917169
0.901730	0.933339	0.940743	0.972037	0.922981	0.917148
0.901707	0.933327	0.940721	0.972024	0.922966	0.917130
0.901688	0.933316	0.940699	0.972013	0.922954	0.917114
0.901673	0.933308	0.940680	0.972002	0.922943	0.917101
0.901662	0.933302	0.940663	0.971993	0.922934	0.917090
0.901655	0.933298	0.940647	0.971984	0.922928	0.917082
0.901650	0.933295	0.940634	0.971977	0.922923	0.917077
0.901649	0.933295	0.940622	0.971971	0.922921	0.917073
0.901651	0.933296	0.940613	0.971966	0.922920	0.917073
0.901656	0.933298	0.940605	0.971961	0.922921	0.917074
0.901663	0.933302	0.940599	0.971958	0.922924	0.917077
0.901673	0.933308	0.940595	0.971956	0.922929	0.917083
0.901685	0.933314	0.940593	0.971955	0.922935	0.917091
0.901699	0.933322	0.940593	0.971955	0.922944	0.917102
0.901714	0.933331	0.940594	0.971956	0.922954	0.917115
0.901732	0.933340	0.940597	0.971957	0.922966	0.917129
0.901751	0.933351	0.940602	0.971960	0.922979	0.917146
0.901772	0.933363	0.940608	0.971963	0.922994	0.917164
0.901794	0.933375	0.940616	0.971968	0.923011	0.917184
0.901818	0.933388	0.940626	0.971973	0.923028	0.917206
0.901842	0.933401	0.940637	0.971979	0.923047	0.917229
0.901868	0.933415	0.940649	0.971986	0.923066	0.917253
0.901894	0.933430	0.940663	0.971993	0.923087	0.917278
0.901922	0.933445	0.940679	0.972002	0.923108	0.917304
0.901950	0.933461	0.940696	0.972011	0.923130	0.917331
0.901979	0.933477	0.940713	0.972020	0.923153	0.917359
0.902008	0.933493	0.940732	0.972031	0.923176	0.917388
0.902038	0.933509	0.940752	0.972042	0.923199	0.917417
0.902068	0.933526	0.940773	0.972053	0.923223	0.917446
0.902099	0.933543	0.940794	0.972064	0.923247	0.917476
0.902129	0.933560	0.940816	0.972076	0.923271	0.917505
0.902160	0.933577	0.940838	0.972088	0.923295	0.917535
0.902190	0.933594	0.940861	0.972101	0.923319	0.917564
0.902221	0.933611	0.940884	0.972113	0.923343	0.917593
0.902251	0.933627	0.940907	0.972126	0.923366	0.917622
0.902281	0.933644	0.940929	0.972138	0.923389	0.917650
0.902311	0.933660	0.940952	0.972150	0.923411	0.917677
0.902340	0.933677	0.940974	0.972162	0.923432	0.917704
0.902369	0.933693	0.940996	0.972174	0.923453	0.917729
0.902398	0.933708	0.941017	0.972186	0.923473	0.917753
0.902426	0.933724	0.941038	0.972197	0.923492	0.917777
0.902453	0.933739	0.941058	0.972208	0.923510	0.917799
0.902479	0.933753	0.941077	0.972218	0.923527	0.917819
0.902505	0.933768	0.941094	0.972228	0.923543	0.917839
0.902530	0.933781	0.941111	0.972237	0.923557	0.917857
0.902554	0.933795	0.941127	0.972245	0.923571	0.917873
0.902577	0.933808	0.941141	0.972253	0.923583	0.917889
0.902600	0.933820	0.941154	0.972260	0.923594	0.917902
0.902621	0.933832	0.941166	0.972267	0.923604	0.917914
0.902641	0.933843	0.941176	0.972272	0.923612	0.917925
0.902661	0.933854	0.941185	0.972277	0.923620	0.917934
0.902679	0.933864	0.941192	0.972281	0.923626	0.917941
0.902697	0.933874	0.941198	0.972284	0.923631	0.917947
0.902713	0.933883	0.941202	0.972286	0.923634	0.917952
0.902728	0.933891	0.941205	0.972288	0.923637	0.917955
0.902742	0.933899	0.941206	0.972288	0.923638	0.917956
0.902755	0.933906	0.941206	0.972288	0.923638	0.917957
0.902767	0.933913	0.941204	0.972287	0.923637	0.917956
0.902778	0.933919	0.941201	0.972286	0.923636	0.917953
0.902788	0.933924	0.941197	0.972283	0.923633	0.917950
0.902796	0.933929	0.941191	0.972280	0.923628	0.917945
0.902804	0.933933	0.941184	0.972277	0.923623	0.917938
0.902810	0.933937	0.941177	0.972272	0.923617	0.917931
0.902815	0.933939	0.941168	0.972268	0.923610	0.917922
0.902820	0.933942	0.941158	0.972262	0.923602	0.917913
0.902823	0.933944	0.941147	0.972257	0.923594	0.917902
0.902825	0.933945	0.941136	0.972250	0.923585	0.917891
0.902826	0.933946	0.941124	0.972244	0.923575	0.917878
0.902827	0.933946	0.941111	0.972237	0.923564	0.917865
0.902826	0.933945	0.941098	0.972230	0.923553	0.917852
0.902824	0.933944	0.941085	0.972223	0.923542	0.917838
0.902821	0.933943	0.941071	0.972215	0.923530	0.917824
0.902818	0.933941	0.941057	0.972208	0.923519	0.917809
0.902813	0.933938	0.941044	0.972200	0.923507	0.917795
0.902808	0.933935	0.941030	0.972192	0.923495	0.917780
0.902802	0.933932	0.941016	0.972185	0.923483	0.917765
0.902795	0.933928	0.941002	0.972177	0.923471	0.917751
0.902788	0.933924	0.940988	0.972170	0.923459	0.917737
0.902779	0.933919	0.940975	0.972163	0.923448	0.917723
0.902770	0.933914	0.940962	0.972156	0.923437	0.917709
0.902760	0.933909	0.940950	0.972149	0.923427	0.917696
0.902750	0.933903	0.940938	0.972143	0.923416	0.917684
0.902739	0.933897	0.940927	0.972137	0.923407	0.917672
0.902727	0.933891	0.940917	0.972131	0.923398	0.917661
0.902715	0.933884	0.940907	0.972126	0.923389	0.917651
0.902703	0.933877	0.940898	0.972121	0.923382	0.917641
0.902690	0.933870	0.940889	0.972116	0.923375	0.917632
0.902677	0.933863	0.940882	0.972112	0.923368	0.917625
0.902663	0.933855	0.940875	0.972109	0.923363	0.917618
0.902649	0.933848	0.940870	0.972106	0.923358	0.917612
0.902635	0.933840	0.940865	0.972103	0.923354	0.917607
0.902621	0.933832	0.940861	0.972101	0.923351	0.917603
0.902607	0.933824	0.940858	0.972099	0.923348	0.917600
0.902592	0.933816	0.940856	0.972098	0.923347	0.917598
0.902577	0.933808	0.940854	0.972097	0.923346	0.917597
0.902563	0.933800	0.940854	0.972097	0.923346	0.917597
0.902548	0.933792	0.940854	0.972097	0.923347	0.917598
0.902534	0.933784	0.940856	0.972098	0.923348	0.917600
0.902520	0.933776	0.940858	0.972099	0.923350	0.917602
0.902506	0.933768	0.940860	0.972100	0.923353	0.917606
0.902492	0.933760	0.940864	0.972102	0.923356	0.917610
0.902478	0.933753	0.940868	0.972105	0.923360	0.917615
0.902465	0.933746	0.940873	0.972108	0.923365	0.917620
0.902453	0.933739	0.940879	0.972111	0.923370	0.917627
0.902441	0.933732	0.940885	0.972114	0.923375	0.917633
0.902429	0.933726	0.940892	0.972118	0.923381	0.917640
0.902418	0.933719	0.940899	0.972122	0.923387	0.917648
0.902407	0.933714	0.940907	0.972126	0.923394	0.917656
0.902397	0.933708	0.940915	0.972130	0.923400	0.917664
0.902388	0.933703	0.940924	0.972135	0.923407	0.917672
0.902379	0.933698	0.940933	0.972140	0.923414	0.917681
0.902371	0.933694	0.940942	0.972145	0.923421	0.917689
0.902364	0.933690	0.940951	0.972150	0.923428	0.917698
0.902358	0.933686	0.940960	0.972154	0.923435	0.917706
0.902352	0.933683	0.940969	0.972159	0.923442	0.917715
0.902347	0.933680	0.940978	0.972164	0.923449	0.917723
0.902343	0.933678	0.940987	0.972169	0.923455	0.917732
0.902340	0.933676	0.940995	0.972174	0.923462	0.917740
0.902337	0.933675	0.941003	0.972178	0.923468	0.917747
0.902336	0.933674	0.941011	0.972183	0.923474	0.917755
0.902335	0.933674	0.941019	0.972187	0.923480	0.917762
0.902335	0.933673	0.941026	0.972191	0.923485	0.917768
0.902335	0.933674	0.941033	0.972194	0.923490	0.917775
0.902337	0.933675	0.941039	0.972198	0.923495	0.917780
0.902339	0.933676	0.941045	0.972201	0.923499	0.917785
0.902342	0.933677	0.941050	0.972203	0.923503	0.917790
0.902346	0.933679	0.941054	0.972206	0.923506	0.917794
0.902350	0.933682	0.941058	0.972208	0.923509	0.917798
0.902355	0.933685	0.941061	0.972210	0.923512	0.917801
0.902361	0.933688	0.941063	0.972211	0.923514	0.917804
0.902367	0.933691	0.941065	0.972212	0.923516	0.917806
0.902374	0.933695	0.941066	0.972212	0.923517	0.917807
0.902382	0.933699	0.941067	0.972213	0.923518	0.917808
0.902390	0.933704	0.941067	0.972213	0.923518	0.917809
0.902398	0.933709	0.941066	0.972212	0.923518	0.917808
0.902407	0.933714	0.941064	0.972211	0.923517	0.917808
0.902417	0.933719	0.941062	0.972210	0.923516	0.917807
0.902427	0.933724	0.941059	0.972209	0.923515	0.917805
0.902437	0.933730	0.941056	0.972207	0.923513	0.917803
0.902448	0.933736	0.941052	0.972205	0.923511	0.917800
0.902458	0.933742	0.941048	0.972203	0.923509	0.917797
0.902469	0.933748	0.941043	0.972200	0.923506	0.917794
0.902481	0.933754	0.941038	0.972197	0.923503	0.917790
0.902492	0.933760	0.941033	0.972194	0.923500	0.917786
0.902503	0.933767	0.941027	0.972191	0.923496	0.917782
0.902515	0.933773	0.941021	0.972188	0.923492	0.917777
0.902526	0.933779	0.941015	0.972185	0.923488	0.917772
0.902538	0.933786	0.941009	0.972181	0.923484	0.917767
0.902549	0.933792	0.941002	0.972178	0.923480	0.917762
0.902560	0.933798	0.940996	0.972174	0.923475	0.917756
0.902571	0.933804	0.940989	0.972171	0.923471	0.917751
0.902582	0.933810	0.940983	0.972167	0.923466	0.917745
0.902592	0.933816	0.940976	0.972163	0.923462	0.917740
0.902602	0.933821	0.940970	0.972160	0.923457	0.917734
0.902612	0.933827	0.940964	0.972157	0.923453	0.917729
0.902621	0.933832	0.940958	0.972154	0.923449	0.917723
0.902630	0.933837	0.940952	0.972150	0.923444	0.917718
0.902639	0.933842	0.940947	0.972148	0.923440	0.917713
0.902647	0.933846	0.940942	0.972145	0.923436	0.917708
0.902654	0.933850	0.940937	0.972142	0.923433	0.917704
0.902661	0.933854	0.940933	0.972140	0.923430	0.917700
0.902668	0.933858	0.940929	0.972138	0.923426	0.917696
0.902674	0.933861	0.940925	0.972136	0.923424	0.917693
0.902679	0.933864	0.940922	0.972134	0.923421	0.917690
0.902684	0.933867	0.940920	0.972133	0.923419	0.917687
0.902688	0.933869	0.940918	0.972132	0.923417	0.917685
0.902691	0.933871	0.940916	0.972131	0.923416	0.917683
0.902694	0.933872	0.940915	0.972130	0.923414	0.917681
0.902696	0.933874	0.940914	0.972130	0.923414	0.917680
0.902698	0.933874	0.940914	0.972129	0.923413	0.917680
0.902699	0.933875	0.940914	0.972130	0.923413	0.917680
0.902699	0.933875	0.940914	0.972130	0.923414	0.917680
0.902699	0.933875	0.940915	0.972130	0.923414	0.917681
0.902698	0.933874	0.940917	0.972131	0.923415	0.917682
0.902696	0.933874	0.940919	0.972132	0.923417	0.917684
0.902694	0.933872	0.940921	0.972133	0.923418	0.917686
0.902692	0.933871	0.940924	0.972135	0.923420	0.917688
0.902688	0.933869	0.940927	0.972136	0.923422	0.917691
0.902685	0.933867	0.940930	0.972138	0.923425	0.917694
0.902680	0.933865	0.940933	0.972140	0.923427	0.917697
0.902675	0.933862	0.940937	0.972142	0.923430	0.917701
0.902670	0.933859	0.940941	0.972145	0.923433	0.917704
0.902665	0.933856	0.940946	0.972147	0.923436	0.917708
0.902658	0.933853	0.940950	0.972149	0.923440	0.917712
0.902652	0.933849	0.940955	0.972152	0.923443	0.917717
0.902645	0.933845	0.940959	0.972154	0.923447	0.917721
0.902638	0.933841	0.940964	0.972157	0.923450	0.917725
0.902631	0.933837	0.940969	0.972160	0.923454	0.917730
0.902623	0.933833	0.940974	0.972162	0.923457	0.917734
0.902615	0.933828	0.940978	0.972165	0.923461	0.917738
0.902607	0.933824	0.940983	0.972167	0.923464	0.917743
0.902599	0.933819	0.940988	0.972170	0.923468	0.917747
0.902590	0.933815	0.940992	0.972172	0.923471	0.917751
0.902582	0.933810	0.940996	0.972174	0.923474	0.917755
0.902574	0.933806	0.941000	0.972177	0.923477	0.917759
0.902565	0.933801	0.941004	0.972179	0.923480	0.917762
0.902557	0.933796	0.941007	0.972180	0.923483	0.917766
0.902549	0.933792	0.941011	0.972182	0.923486	0.917769
0.902540	0.933787	0.941014	0.972184	0.923488	0.917772
0.902532	0.933783	0.941016	0.972185	0.923490	0.917775
0.902524	0.933778	0.941019	0.972187	0.923492	0.917777
0.902517	0.933774	0.941021	0.972188	0.923494	0.917779
0.902509	0.933770	0.941022	0.972189	0.923495	0.917781
0.902502	0.933766	0.941023	0.972189	0.923497	0.917783
0.902495	0.933762	0.941024	0.972190	0.923498	0.917784
0.902489	0.933759	0.941025	0.972190	0.923498	0.917785
0.902483	0.933755	0.941025	0.972190	0.923499	0.917785
0.902477	0.933752	0.941025	0.972190	0.923499	0.917786
0.902471	0.933749	0.941024	0.972190	0.923499	0.917786
0.902466	0.933746	0.941024	0.972189	0.923499	0.917786
0.902462	0.933744	0.941022	0.972189	0.923499	0.917785
0.902457	0.933741	0.941021	0.972188	0.923498	0.917784
0.902454	0.933739	0.941019	0.972187	0.923497	0.917783
0.902450	0.933737	0.941017	0.972186	0.923496	0.917782
0.902447	0.933736	0.941014	0.972184	0.923495	0.917780
0.902445	0.933734	0.941012	0.972183	0.923493	0.917778
0.902443	0.933733	0.941009	0.972181	0.923492	0.917776
0.902441	0.933733	0.941006	0.972180	0.923490	0.917774
0.902440	0.933732	0.941003	0.972178	0.923488	0.917772
0.902440	0.933732	0.940999	0.972176	0.923486	0.917769
0.902440	0.933732	0.940996	0.972174	0.923483	0.917766
0.902440	0.933732	0.940992	0.972172	0.923481	0.917763
0.902441	0.933732	0.940988	0.972170	0.923479	0.917760
0.902442	0.933733	0.940985	0.972168	0.923476	0.917757
0.902444	0.933734	0.940981	0.972166	0.923474	0.917754
0.902446	0.933735	0.940977	0.972164	0.923471	0.917751
0.902449	0.933736	0.940973	0.972162	0.923468	0.917748
0.902452	0.933738	0.940970	0.972160	0.923466	0.917744
0.902455	0.933740	0.940966	0.972158	0.923463	0.917741
0.902458	0.933742	0.940963	0.972156	0.923461	0.917738
0.902462	0.933744	0.940959	0.972154	0.923458	0.917735
0.902467	0.933746	0.940956	0.972153	0.923456	0.917732
0.902471	0.933749	0.940953	0.972151	0.923453	0.917729
0.902476	0.933752	0.940950	0.972149	0.923451	0.917726
0.902481	0.933754	0.940948	0.972148	0.923449	0.917724
0.902486	0.933757	0.940945	0.972147	0.923447	0.917721
0.902492	0.933760	0.940943	0.972146	0.923445	0.917719
0.902497	0.933763	0.940941	0.972145	0.923443	0.917717
0.902503	0.933767	0.940940	0.972144	0.923442	0.917715
0.902509	0.933770	0.940939	0.972143	0.923440	0.917713
0.902515	0.933773	0.940937	0.972142	0.923439	0.917712
0.902521	0.933776	0.940937	0.972142	0.923438	0.917710
0.902527	0.933780	0.940936	0.972142	0.923437	0.917709
0.902533	0.933783	0.940936	0.972142	0.923437	0.917709
0.902539	0.933786	0.940936	0.972142	0.923436	0.917708
0.902545	0.933790	0.940936	0.972142	0.923436	0.917708
0.902551	0.933793	0.940937	0.972142	0.923436	0.917708
0.902556	0.933796	0.940938	0.972142	0.923436	0.917708
0.902562	0.933799	0.940939	0.972143	0.923437	0.917709
0.902567	0.933802	0.940940	0.972144	0.923437	0.917709
0.902573	0.933805	0.940941	0.972145	0.923438	0.917710
0.902578	0.933808	0.940943	0.972146	0.923439	0.917711
0.902583	0.933811	0.940945	0.972147	0.923440	0.917712
0.902588	0.933813	0.940947	0.972148	0.923441	0.917714
0.902592	0.933816	0.940949	0.972149	0.923442	0.917715
0.902596	0.933818	0.940952	0.972150	0.923443	0.917717
0.902600	0.933820	0.940954	0.972152	0.923445	0.917719
0.902604	0.933822	0.940957	0.972153	0.923447	0.917721
0.902607	0.933824	0.940960	0.972155	0.923448	0.917723
0.902611	0.933826	0.940963	0.972156	0.923450	0.917725
0.902613	0.933828	0.940966	0.972158	0.923452	0.917727
0.902616	0.933829	0.940969	0.972159	0.923454	0.917730
0.902618	0.933830	0.940971	0.972161	0.923456	0.917732
0.902620	0.933831	0.940974	0.972162	0.923457	0.917734
0.902621	0.933832	0.940977	0.972164	0.923459	0.917737
0.902623	0.933833	0.940980	0.972166	0.923461	0.917739
0.902624	0.933833	0.940983	0.972167	0.923463	0.917741
0.902624	0.933834	0.940986	0.972169	0.923465	0.917744
0.902624	0.933834	0.940988	0.972170	0.923467	0.917746
0.902624	0.933834	0.940991	0.972171	0.923469	0.917748
0.902624	0.933833	0.940993	0.972173	0.923470	0.917750
0.902623	0.933833	0.940995	0.972174	0.923472	0.917752
0.902622	0.933833	0.940997	0.972175	0.923473	0.917754
0.902621	0.933832	0.940999	0.972176	0.923475	0.917756
0.902619	0.933831	0.941001	0.972177	0.923476	0.917757
0.902618	0.933830	0.941002	0.972178	0.923477	0.917759
0.902616	0.933829	0.941003	0.972178	0.923478	0.917760
0.902613	0.933827	0.941004	0.972179	0.923479	0.917761
0.902611	0.933826	0.941005	0.972179	0.923480	0.917762
0.902608	0.933825	0.941006	0.972180	0.923481	0.917763
0.902605	0.933823	0.941006	0.972180	0.923482	0.917764
0.902602	0.933821	0.941006	0.972180	0.923482	0.917765
0.902598	0.933819	0.941006	0.972180	0.923483	0.917765
0.902595	0.933817	0.941006	0.972180	0.923483	0.917765
0.902591	0.933815	0.941005	0.972179	0.923483	0.917766
0.902587	0.933813	0.941004	0.972179	0.923483	0.917766
0.902583	0.933811	0.941004	0.972178	0.923483	0.917765
0.902579	0.933809	0.941002	0.972178	0.923483	0.917765
0.902575	0.933806	0.941001	0.972177	0.923482	0.917765
0.902571	0.933804	0.941000	0.972176	0.923482	0.917764
0.902567	0.933802	0.940998	0.972175	0.923481	0.917763
0.902563	0.933800	0.940996	0.972174	0.923480	0.917762
0.902559	0.933797	0.940994	0.972173	0.923480	0.917761
0.902554	0.933795	0.940992	0.972172	0.923479	0.917760
0.902550	0.933793	0.940990	0.972171	0.923478	0.917759
0.902546	0.933790	0.940988	0.972170	0.923477	0.917758
0.902542	0.933788	0.940986	0.972169	0.923476	0.917757
0.902538	0.933786	0.940983	0.972167	0.923475	0.917755
0.902534	0.933784	0.940981	0.972166	0.923473	0.917754
0.902531	0.933782	0.940979	0.972165	0.923472	0.917752
0.902527	0.933780	0.940976	0.972164	0.923471	0.917751
0.902524	0.933778	0.940974	0.972162	0.923470	0.917749
0.902520	0.933776	0.940972	0.972161	0.923468	0.917748
0.902517	0.933774	0.940969	0.972160	0.923467	0.917746
0.902514	0.933773	0.940967	0.972159	0.923466	0.917745
0.902511	0.933771	0.940965	0.972158	0.923465	0.917743
0.902509	0.933770	0.940963	0.972156	0.923464	0.917742
0.902506	0.933768	0.940961	0.972155	0.923462	0.917740
0.902504	0.933767	0.940960	0.972154	0.923461	0.917739
0.902502	0.933766	0.940958	0.972154	0.923460	0.917738
0.902501	0.933765	0.940956	0.972153	0.923459	0.917737
0.902499	0.933764	0.940955	0.972152	0.923459	0.917736
0.902498	0.933764	0.940954	0.972151	0.923458	0.917735
0.902497	0.933763	0.940953	0.972151	0.923457	0.917734
0.902496	0.933763	0.940952	0.972150	0.923456	0.917733
0.902495	0.933762	0.940951	0.972150	0.923456	0.917732
0.902495	0.933762	0.940950	0.972149	0.923456	0.917732
0.902495	0.933762	0.940950	0.972149	0.923455	0.917732
0.902495	0.933762	0.940950	0.972149	0.923455	0.917732
0.902495	0.933762	0.940950	0.972149	0.923455	0.917731
0.902495	0.933762	0.940950	0.972149	0.923455	0.917732
0.902496	0.933763	0.940950	0.972149	0.923455	0.917732
0.902497	0.933763	0.940950	0.972149	0.923456	0.917732
0.902498	0.933764	0.940951	0.972150	0.923456	0.917733
0.902499	0.933764	0.940951	0.972150	0.923457	0.917733
0.902501	0.933765	0.940952	0.972150	0.923457	0.917734
0.902502	0.933766	0.940953	0.972151	0.923458	0.917735
0.902504	0.933767	0.940954	0.972151	0.923459	0.917736
0.902506	0.933768	0.940955	0.972152	0.923460	0.917737
0.902508	0.933769	0.940956	0.972152	0.923461	0.917739
0.902510	0.933770	0.940957	0.972153	0.923462	0.917740
0.902512	0.933772	0.940958	0.972154	0.923463	0.917741
0.902515	0.933773	0.940959	0.972154	0.923465	0.917743
0.902517	0.933774	0.940960	0.972155	0.923466	0.917745
0.902520	0.933776	0.940962	0.972156	0.923467	0.917746
0.902522	0.933777	0.940963	0.972156	0.923468	0.917748
0.902525	0.933779	0.940964	0.972157	0.923470	0.917750
0.902528	0.933780	0.940966	0.972158	0.923471	0.917751
0.902530	0.933782	0.940967	0.972159	0.923473	0.917753
0.902533	0.933783	0.940968	0.972159	0.923474	0.917755
0.902536	0.933785	0.940970	0.972160	0.923476	0.917757
0.902539	0.933786	0.940971	0.972160	0.923477	0.917758
0.902541	0.933788	0.940972	0.972161	0.923479	0.917760
0.902544	0.933789	0.940973	0.972162	0.923480	0.917762
0.902547	0.933791	0.940974	0.972162	0.923481	0.917764
0.902549	0.933792	0.940975	0.972163	0.923483	0.917765
0.902552	0.933794	0.940975	0.972163	0.923484	0.917767
0.902554	0.933795	0.940976	0.972163	0.923485	0.917768
0.902557	0.933796	0.940977	0.972164	0.923486	0.917770
0.902559	0.933798	0.940977	0.972164	0.923488	0.917771
0.902561	0.933799	0.940977	0.972164	0.923489	0.917773
0.902564	0.933800	0.940978	0.972164	0.923490	0.917774
0.902566	0.933801	0.940978	0.972164	0.923491	0.917775
0.902568	0.933802	0.940978	0.972164	0.923492	0.917776
0.902569	0.933803	0.940978	0.972164	0.923492	0.917777
0.902571	0.933804	0.940978	0.972164	0.923493	0.917778
0.902573	0.933805	0.940977	0.972164	0.923494	0.917779
0.902574	0.933806	0.940977	0.972164	0.923495	0.917780
0.902575	0.933807	0.940976	0.972164	0.923495	0.917781
0.902577	0.933807	0.940976	0.972163	0.923496	0.917781
0.902578	0.933808	0.940975	0.972163	0.923496	0.917782
0.902579	0.933808	0.940974	0.972163	0.923496	0.917782
0.902579	0.933809	0.940974	0.972162	0.923497	0.917782
0.902580	0.933809	0.940973	0.972162	0.923497	0.917783
0.902581	0.933809	0.940972	0.972161	0.923497	0.917783
0.902581	0.933810	0.940971	0.972161	0.923497	0.917783
0.902581	0.933810	0.940970	0.972160	0.923497	0.917783
0.902581	0.933810	0.940969	0.972159	0.923497	0.917783
0.902581	0.933810	0.940968	0.972159	0.923497	0.917783
0.902581	0.933810	0.940966	0.972158	0.923497	0.917783
0.902581	0.933810	0.940965	0.972158	0.923497	0.917782
0.902581	0.933810	0.940964	0.972157	0.923496	0.917782
0.902580	0.933809	0.940963	0.972156	0.923496	0.917782
0.902580	0.933809	0.940962	0.972156	0.923496	0.917782
0.902579	0.933809	0.940961	0.972155	0.923496	0.917781
0.902578	0.933808	0.940960	0.972154	0.923495	0.917781
0.902577	0.933808	0.940958	0.972154	0.923495	0.917780
0.902576	0.933807	0.940957	0.972153	0.923495	0.917780
0.902575	0.933807	0.940956	0.972153	0.923494	0.917780
0.902574	0.933806	0.940955	0.972152	0.923494	0.917779
0.902573	0.933805	0.940954	0.972152	0.923494	0.917779
0.902572	0.933805	0.940954	0.972151	0.923494	0.917779
0.902570	0.933804	0.940953	0.972151	0.923494	0.917779
0.902569	0.933803	0.940952	0.972150	0.923493	0.917778
0.902567	0.933802	0.940951	0.972150	0.923493	0.917778
0.902566	0.933801	0.940951	0.972150	0.923493	0.917778
0.902564	0.933800	0.940950	0.972149	0.923493	0.917778
0.902563	0.933800	0.940949	0.972149	0.923493	0.917778
0.902561	0.933799	0.940949	0.972149	0.923493	0.917778
0.902559	0.933798	0.940949	0.972148	0.923493	0.917778
0.902558	0.933797	0.940948	0.972148	0.923493	0.917778
0.902556	0.933796	0.940948	0.972148	0.923493	0.917778
0.902554	0.933795	0.940948	0.972148	0.923493	0.917778
0.902553	0.933794	0.940948	0.972148	0.923493	0.917779
0.902551	0.933793	0.940948	0.972148	0.923494	0.917779
0.902549	0.933792	0.940948	0.972148	0.923494	0.917779
0.902548	0.933791	0.940948	0.972148	0.923494	0.917780
0.902546	0.933790	0.940948	0.972148	0.923495	0.917780
0.902545	0.933790	0.940948	0.972148	0.923495	0.917781
0.902543	0.933789	0.940948	0.972148	0.923496	0.917781
0.902542	0.933788	0.940948	0.972148	0.923496	0.917782
0.902540	0.933787	0.940949	0.972148	0.923497	0.917782
0.902539	0.933786	0.940949	0.972149	0.923497	0.917783
0.902537	0.933786	0.940949	0.972149	0.923498	0.917784
0.902536	0.933785	0.940950	0.972149	0.923498	0.917784
0.902535	0.933784	0.940950	0.972149	0.923499	0.917785
0.902534	0.933784	0.940951	0.972150	0.923499	0.917786
0.902533	0.933783	0.940951	0.972150	0.923500	0.917786
0.902532	0.933783	0.940952	0.972150	0.923501	0.917787
0.902531	0.933782	0.940952	0.972150	0.923501	0.917788
0.902531	0.933782	0.940953	0.972151	0.923502	0.917789
0.902530	0.933781	0.940953	0.972151	0.923502	0.917789
0.902529	0.933781	0.940954	0.972151	0.923503	0.917790
0.902529	0.933781	0.940954	0.972152	0.923504	0.917791
0.902528	0.933781	0.940955	0.972152	0.923504	0.917792
0.902528	0.933780	0.940955	0.972152	0.923505	0.917792
0.902528	0.933780	0.940956	0.972152	0.923505	0.917793
0.902528	0.933780	0.940956	0.972153	0.923506	0.917794
0.902528	0.933780	0.940956	0.972153	0.923506	0.917794
0.902528	0.933780	0.940957	0.972153	0.923507	0.917795
0.902528	0.933780	0.940957	0.972153	0.923507	0.917796
0.902528	0.933781	0.940957	0.972153	0.923508	0.917796
0.902529	0.933781	0.940958	0.972153	0.923508	0.917797
0.902529	0.933781	0.940958	0.972154	0.923509	0.917797
0.902530	0.933781	0.940958	0.972154	0.923509	0.917798
0.902530	0.933782	0.940958	0.972154	0.923510	0.917798
0.902531	0.933782	0.940958	0.972154	0.923510	0.917799
0.902532	0.933782	0.940958	0.972154	0.923510	0.917799
0.902533	0.933783	0.940958	0.972154	0.923511	0.917800
0.902534	0.933783	0.940958	0.972154	0.923511	0.917800
0.902535	0.933784	0.940958	0.972154	0.923511	0.917800
0.902536	0.933785	0.940958	0.972153	0.923511	0.917800
0.902537	0.933785	0.940958	0.972153	0.923512	0.917801
0.902538	0.933786	0.940957	0.972153	0.923512	0.917801
0.902539	0.933786	0.940957	0.972153	0.923512	0.917801
0.902540	0.933787	0.940957	0.972153	0.923512	0.917801
0.902541	0.933788	0.940956	0.972153	0.923512	0.917801
0.902542	0.933788	0.940956	0.972152	0.923512	0.917802
0.902544	0.933789	0.940955	0.972152	0.923512	0.917802
0.902545	0.933790	0.940955	0.972152	0.923512	0.917802
0.902546	0.933790	0.940954	0.972152	0.923512	0.917802
0.902548	0.933791	0.940954	0.972151	0.923512	0.917802
0.902549	0.933792	0.940953	0.972151	0.923512	0.917802
0.902550	0.933793	0.940953	0.972151	0.923512	0.917802
0.902551	0.933793	0.940952	0.972150	0.923512	0.917802
0.902553	0.933794	0.940951	0.972150	0.923512	0.917802
0.902554	0.933795	0.940951	0.972150	0.923512	0.917802
0.902555	0.933795	0.940950	0.972149	0.923512	0.917802
0.902556	0.933796	0.940949	0.972149	0.923512	0.917802
0.902557	0.933797	0.940949	0.972149	0.923512	0.917802
0.902559	0.933797	0.940948	0.972148	0.923512	0.917802
0.902560	0.933798	0.940948	0.972148	0.923512	0.917802
0.902561	0.933798	0.940947	0.972148	0.923512	0.917802
0.902562	0.933799	0.940947	0.972147	0.923512	0.917802
0.902563	0.933800	0.940946	0.972147	0.923512	0.917802
0.902564	0.933800	0.940945	0.972147	0.923512	0.917802
0.902564	0.933800	0.940945	0.972147	0.923513	0.917802
0.902565	0.933801	0.940945	0.972146	0.923513	0.917802
0.902566	0.933801	0.940944	0.972146	0.923513	0.917802
0.902566	0.933802	0.940944	0.972146	0.923513	0.917802
0.902567	0.933802	0.940943	0.972146	0.923513	0.917803
0.902568	0.933802	0.940943	0.972145	0.923513	0.917803
0.902568	0.933802	0.940943	0.972145	0.923513	0.917803
0.902568	0.933803	0.940942	0.972145	0.923514	0.917803
0.902569	0.933803	0.940942	0.972145	0.923514	0.917804
0.902569	0.933803	0.940942	0.972145	0.923514	0.917804
0.902569	0.933803	0.940942	0.972145	0.923515	0.917805
0.902569	0.933803	0.940942	0.972145	0.923515	0.917805
0.902569	0.933803	0.940941	0.972145	0.923515	0.917806
0.902569	0.933803	0.940941	0.972145	0.923516	0.917806
0.902569	0.933803	0.940941	0.972144	0.923516	0.917807
0.902569	0.933803	0.940941	0.972144	0.923517	0.917807
0.902568	0.933803	0.940941	0.972144	0.923517	0.917808
0.902568	0.933803	0.940941	0.972144	0.923518	0.917808
0.902568	0.933802	0.940941	0.972144	0.923518	0.917809
0.902567	0.933802	0.940941	0.972144	0.923519	0.917810
0.902567	0.933802	0.940941	0.972145	0.923519	0.917810
0.902566	0.933801	0.940941	0.972145	0.923520	0.917811
0.902566	0.933801	0.940942	0.972145	0.923520	0.917812
0.902565	0.933801	0.940942	0.972145	0.923521	0.917812
0.902564	0.933800	0.940942	0.972145	0.923522	0.917813
0.902564	0.933800	0.940942	0.972145	0.923522	0.917814
0.902563	0.933800	0.940942	0.972145	0.923523	0.917815
0.902562	0.933799	0.940942	0.972145	0.923524	0.917816
0.902561	0.933799	0.940942	0.972145	0.923524	0.917816
0.902560	0.933798	0.940943	0.972145	0.923525	0.917817
0.902559	0.933798	0.940943	0.972145	0.923525	0.917818
0.902559	0.933797	0.940943	0.972145	0.923526	0.917819
0.902558	0.933797	0.940943	0.972145	0.923527	0.917819
0.902557	0.933796	0.940943	0.972145	0.923527	0.917820
0.902556	0.933796	0.940943	0.972146	0.923528	0.917821
0.902555	0.933795	0.940943	0.972146	0.923528	0.917821
0.902554	0.933795	0.940943	0.972146	0.923529	0.917822
0.902553	0.933794	0.940943	0.972146	0.923529	0.917823
0.902552	0.933794	0.940943	0.972146	0.923530	0.917823
0.902552	0.933793	0.940943	0.972146	0.923531	0.917824
0.902551	0.933793	0.940943	0.972146	0.923531	0.917825
0.902550	0.933792	0.940943	0.972146	0.923532	0.917825
0.902549	0.933792	0.940943	0.972146	0.923532	0.917826
0.902548	0.933792	0.940943	0.972146	0.923532	0.917826
0.902548	0.933791	0.940943	0.972146	0.923533	0.917827
0.902547	0.933791	0.940943	0.972145	0.923533	0.917828
0.902546	0.933790	0.940943	0.972145	0.923534	0.917828
0.902546	0.933790	0.940943	0.972145	0.923534	0.917828
0.902545	0.933790	0.940943	0.972145	0.923534	0.917829
0.902545	0.933790	0.940942	0.972145	0.923535	0.917829
0.902544	0.933789	0.940942	0.972145	0.923535	0.917830
0.902544	0.933789	0.940942	0.972145	0.923535	0.917830
0.902543	0.933789	0.940942	0.972145	0.923536	0.917830
0.902543	0.933789	0.940941	0.972145	0.923536	0.917831
0.902543	0.933789	0.940941	0.972144	0.923536	0.917831
0.902542	0.933788	0.940941	0.972144	0.923536	0.917831
0.902542	0.933788	0.940940	0.972144	0.923537	0.917831
0.902542	0.933788	0.940940	0.972144	0.923537	0.917832
0.902542	0.933788	0.940940	0.972144	0.923537	0.917832
0.902542	0.933788	0.940939	0.972143	0.923537	0.917832
0.902542	0.933788	0.940939	0.972143	0.923537	0.917832
0.902542	0.933788	0.940938	0.972143	0.923537	0.917832
0.902542	0.933788	0.940938	0.972143	0.923537	0.917833
0.902543	0.933788	0.940938	0.972143	0.923538	0.917833
0.902543	0.933789	0.940937	0.972142	0.923538	0.917833
0.902543	0.933789	0.940937	0.972142	0.923538	0.917833
0.902544	0.933789	0.940936	0.972142	0.923538	0.917833
0.902544	0.933789	0.940936	0.972142	0.923538	0.917833
0.902544	0.933789	0.940936	0.972141	0.923538	0.917833
0.902545	0.933790	0.940935	0.972141	0.923538	0.917834
0.902545	0.933790	0.940935	0.972141	0.923538	0.917834
0.902546	0.933790	0.940934	0.972141	0.923538	0.917834
0.902546	0.933791	0.940934	0.972141	0.923539	0.917834
0.902547	0.933791	0.940934	0.972140	0.923539	0.917834
0.902548	0.933791	0.940933	0.972140	0.923539	0.917834
0.902548	0.933792	0.940933	0.972140	0.923539	0.917834
0.902549	0.933792	0.940933	0.972140	0.923539	0.917835
0.902550	0.933792	0.940932	0.972140	0.923539	0.917835
0.902550	0.933793	0.940932	0.972140	0.923539	0.917835
0.902551	0.933793	0.940932	0.972139	0.923540	0.917835
0.902552	0.933793	0.940932	0.972139	0.923540	0.917836
0.902552	0.933794	0.940931	0.972139	0.923540	0.917836
0.902553	0.933794	0.940931	0.972139	0.923540	0.917836
0.902554	0.933795	0.940931	0.972139	0.923541	0.917836
0.902555	0.933795	0.940931	0.972139	0.923541	0.917837
0.902555	0.933795	0.940931	0.972139	0.923541	0.917837
0.902556	0.933796	0.940931	0.972139	0.923541	0.917837
0.902557	0.933796	0.940931	0.972139	0.923542	0.917838
0.902557	0.933797	0.940930	0.972139	0.923542	0.917838
0.902558	0.933797	0.940930	0.972139	0.923542	0.917839
0.902559	0.933797	0.940930	0.972139	0.923543	0.917839
0.902559	0.933798	0.940930	0.972138	0.923543	0.917840
0.902560	0.933798	0.940930	0.972138	0.923543	0.917840
0.902561	0.933798	0.940930	0.972138	0.923544	0.917840
0.902561	0.933799	0.940930	0.972138	0.923544	0.917841
0.902562	0.933799	0.940930	0.972138	0.923545	0.917841
0.902562	0.933799	0.940930	0.972138	0.923545	0.917842
0.902563	0.933799	0.940930	0.972138	0.923545	0.917843
0.902563	0.933800	0.940930	0.972138	0.923546	0.917843
0.902563	0.933800	0.940930	0.972138	0.923546	0.917844
0.902564	0.933800	0.940930	0.972138	0.923547	0.917844
0.902564	0.933800	0.940930	0.972138	0.923547	0.917845
0.902564	0.933800	0.940930	0.972138	0.923548	0.917845
0.902565	0.933801	0.940930	0.972138	0.923548	0.917846
0.902565	0.933801	0.940930	0.972138	0.923549	0.917846
0.902565	0.933801	0.940930	0.972138	0.923549	0.917847
0.902565	0.933801	0.940930	0.972138	0.923550	0.917848
0.902565	0.933801	0.940930	0.972138	0.923550	0.917848
0.902565	0.933801	0.940930	0.972138	0.923551	0.917849
0.902565	0.933801	0.940930	0.972138	0.923551	0.917849
0.902565	0.933801	0.940930	0.972138	0.923551	0.917850
0.902565	0.933801	0.940930	0.972138	0.923552	0.917850
0.902565	0.933801	0.940930	0.972138	0.923552	0.917851
0.902565	0.933801	0.940930	0.972138	0.923553	0.917852
0.902565	0.933801	0.940930	0.972138	0.923553	0.917852
0.902565	0.933801	0.940930	0.972138	0.923554	0.917853
0.902565	0.933801	0.940930	0.972138	0.923554	0.917853
0.902564	0.933801	0.940930	0.972138	0.923555	0.917854
0.902564	0.933800	0.940930	0.972138	0.923555	0.917854
0.902564	0.933800	0.940930	0.972138	0.923555	0.917855
0.902564	0.933800	0.940929	0.972138	0.923556	0.917855
0.902563	0.933800	0.940929	0.972138	0.923556	0.917856
0.902563	0.933800	0.940929	0.972138	0.923557	0.917856
0.902563	0.933800	0.940929	0.972138	0.923557	0.917857
0.902562	0.933799	0.940929	0.972138	0.923557	0.917857
0.902562	0.933799	0.940929	0.972138	0.923558	0.917857
0.902562	0.933799	0.940928	0.972138	0.923558	0.917858
0.902561	0.933799	0.940928	0.972137	0.923558	0.917858
0.902561	0.933799	0.940928	0.972137	0.923559	0.917859
0.902560	0.933798	0.940928	0.972137	0.923559	0.917859
0.902560	0.933798	0.940927	0.972137	0.923559	0.917859
0.902560	0.933798	0.940927	0.972137	0.923559	0.917860
0.902559	0.933798	0.940927	0.972137	0.923560	0.917860
0.902559	0.933797	0.940927	0.972137	0.923560	0.917860
0.902559	0.933797	0.940926	0.972136	0.923560	0.917861
0.902558	0.933797	0.940926	0.972136	0.923561	0.917861
0.902558	0.933797	0.940926	0.972136	0.923561	0.917861
0.902557	0.933797	0.940926	0.972136	0.923561	0.917862
0.902557	0.933796	0.940925	0.972136	0.923561	0.917862
0.902557	0.933796	0.940925	0.972136	0.923561	0.917862
0.902556	0.933796	0.940925	0.972135	0.923562	0.917862
0.902556	0.933796	0.940924	0.972135	0.923562	0.917863
0.902556	0.933796	0.940924	0.972135	0.923562	0.917863
0.902555	0.933796	0.940924	0.972135	0.923562	0.917863
0.902555	0.933795	0.940924	0.972135	0.923563	0.917864
0.902555	0.933795	0.940923	0.972135	0.923563	0.917864
0.902555	0.933795	0.940923	0.972135	0.923563	0.917864
0.902555	0.933795	0.940923	0.972134	0.923563	0.917864
0.902554	0.933795	0.940922	0.972134	0.923564	0.917865
0.902554	0.933795	0.940922	0.972134	0.923564	0.917865
0.902554	0.933795	0.940922	0.972134	0.923564	0.917865
0.902554	0.933795	0.940922	0.972134	0.923564	0.917866
0.902554	0.933795	0.940921	0.972134	0.923565	0.917866
0.902554	0.933795	0.940921	0.972134	0.923565	0.917866
0.902554	0.933795	0.940921	0.972133	0.923565	0.917867
0.902554	0.933795	0.940921	0.972133	0.923565	0.917867
0.902554	0.933795	0.940920	0.972133	0.923566	0.917867
0.902554	0.933795	0.940920	0.972133	0.923566	0.917868
0.902554	0.933795	0.940920	0.972133	0.923566	0.917868
0.902554	0.933795	0.940920	0.972133	0.923566	0.917868
0.902554	0.933795	0.940920	0.972133	0.923567	0.917869
0.902554	0.933795	0.940920	0.972133	0.923567	0.917869
0.902554	0.933795	0.940919	0.972133	0.923567	0.917869
0.902554	0.933795	0.940919	0.972133	0.923568	0.917870
0.902555	0.933795	0.940919	0.972132	0.923568	0.917870
0.902555	0.933795	0.940919	0.972132	0.923568	0.917871
0.902555	0.933795	0.940919	0.972132	0.923569	0.917871
0.902555	0.933795	0.940919	0.972132	0.923569	0.917871
0.902556	0.933796	0.940919	0.972132	0.923569	0.917872
0.902556	0.933796	0.940919	0.972132	0.923570	0.917872
0.902556	0.933796	0.940918	0.972132	0.923570	0.917873
0.902556	0.933796	0.940918	0.972132	0.923570	0.917873
0.902557	0.933796	0.940918	0.972132	0.923571	0.917874
0.902557	0.933796	0.940918	0.972132	0.923571	0.917874
0.902557	0.933797	0.940918	0.972132	0.923571	0.917874
0.902558	0.933797	0.940918	0.972132	0.923572	0.917875
0.902558	0.933797	0.940918	0.972132	0.923572	0.917875
0.902558	0.933797	0.940918	0.972132	0.923573	0.917876
0.902559	0.933797	0.940918	0.972132	0.923573	0.917876
0.902559	0.933798	0.940918	0.972132	0.923573	0.917877
0.902559	0.933798	0.940918	0.972132	0.923574	0.917877
0.902560	0.933798	0.940917	0.972132	0.923574	0.917878
0.902560	0.933798	0.940917	0.972131	0.923575	0.917878
0.902560	0.933798	0.940917	0.972131	0.923575	0.917879
0.902561	0.933798	0.940917	0.972131	0.923575	0.917879
0.902561	0.933799	0.940917	0.972131	0.923576	0.917880
0.902561	0.933799	0.940917	0.972131	0.923576	0.917880
0.902562	0.933799	0.940917	0.972131	0.923576	0.917881
0.902562	0.933799	0.940917	0.972131	0.923577	0.917881
0.902562	0.933799	0.940917	0.972131	0.923577	0.917881
0.902563	0.933800	0.940917	0.972131	0.923578	0.917882
0.902563	0.933800	0.940916	0.972131	0.923578	0.917882
0.902563	0.933800	0.940916	0.972131	0.923578	0.917883
0.902563	0.933800	0.940916	0.972131	0.923579	0.917883
0.902564	0.933800	0.940916	0.972131	0.923579	0.917884
0.902564	0.933800	0.940916	0.972131	0.923579	0.917884
0.902564	0.933800	0.940916	0.972131	0.923580	0.917885
0.902564	0.933800	0.940916	0.972131	0.923580	0.917885
0.902565	0.933801	0.940915	0.972130	0.923580	0.917885
0.902565	0.933801	0.940915	0.972130	0.923581	0.917886
0.902565	0.933801	0.940915	0.972130	0.923581	0.917886
0.902565	0.933801	0.940915	0.972130	0.923581	0.917887
0.902565	0.933801	0.940915	0.972130	0.923582	0.917887
0.902565	0.933801	0.940915	0.972130	0.923582	0.917887
0.902565	0.933801	0.940914	0.972130	0.923582	0.917888
0.902566	0.933801	0.940914	0.972130	0.923583	0.917888
0.902566	0.933801	0.940914	0.972130	0.923583	0.917889
0.902566	0.933801	0.940914	0.972130	0.923583	0.917889
0.902566	0.933801	0.940914	0.972129	0.923584	0.917889
0.902566	0.933801	0.940913	0.972129	0.923584	0.917890
0.902566	0.933801	0.940913	0.972129	0.923584	0.917890
0.902566	0.933801	0.940913	0.972129	0.923585	0.917891
0.902566	0.933801	0.940913	0.972129	0.923585	0.917891
0.902566	0.933801	0.940913	0.972129	0.923585	0.917891
0.902566	0.933801	0.940912	0.972129	0.923585	0.917892
0.902566	0.933801	0.940912	0.972129	0.923586	0.917892
0.902566	0.933801	0.940912	0.972129	0.923586	0.917892
0.902566	0.933801	0.940912	0.972128	0.923586	0.917893
0.902565	0.933801	0.940911	0.972128	0.923587	0.917893
0.902565	0.933801	0.940911	0.972128	0.923587	0.917893
0.902565	0.933801	0.940911	0.972128	0.923587	0.917894
0.902565	0.933801	0.940911	0.972128	0.923587	0.917894
0.902565	0.933801	0.940911	0.972128	0.923588	0.917895
0.902565	0.933801	0.940910	0.972128	0.923588	0.917895
0.902565	0.933801	0.940910	0.972128	0.923588	0.917895
0.902565	0.933801	0.940910	0.972127	0.923589	0.917896
0.902565	0.933801	0.940910	0.972127	0.923589	0.917896
0.902564	0.933801	0.940910	0.972127	0.923589	0.917896
0.902564	0.933800	0.940909	0.972127	0.923590	0.917897
0.902564	0.933800	0.940909	0.972127	0.923590	0.917897
0.902564	0.933800	0.940909	0.972127	0.923590	0.917897
0.902564	0.933800	0.940909	0.972127	0.923591	0.917898
0.902564	0.933800	0.940909	0.972127	0.923591	0.917898
0.902564	0.933800	0.940909	0.972127	0.923591	0.917899
0.902563	0.933800	0.940908	0.972127	0.923591	0.917899
0.902563	0.933800	0.940908	0.972126	0.923592	0.917899
0.902563	0.933800	0.940908	0.972126	0.923592	0.917900
0.902563	0.933800	0.940908	0.972126	0.923592	0.917900
0.902563	0.933800	0.940908	0.972126	0.923593	0.917901
0.902563	0.933800	0.940908	0.972126	0.923593	0.917901
0.902563	0.933800	0.940907	0.972126	0.923593	0.917901
0.902563	0.933799	0.940907	0.972126	0.923594	0.917902
0.902562	0.933799	0.940907	0.972126	0.923594	0.917902
0.902562	0.933799	0.940907	0.972126	0.923594	0.917903
0.902562	0.933799	0.940907	0.972126	0.923595	0.917903
0.902562	0.933799	0.940907	0.972126	0.923595	0.917903
0.902562	0.933799	0.940907	0.972126	0.923595	0.917904
0.902562	0.933799	0.940906	0.972126	0.923596	0.917904
0.902562	0.933799	0.940906	0.972125	0.923596	0.917905
0.902562	0.933799	0.940906	0.972125	0.923596	0.917905
0.902562	0.933799	0.940906	0.972125	0.923597	0.917906
0.902562	0.933799	0.940906	0.972125	0.923597	0.917906
0.902562	0.933799	0.940906	0.972125	0.923597	0.917906
0.902562	0.933799	0.940906	0.972125	0.923598	0.917907
0.902562	0.933799	0.940905	0.972125	0.923598	0.917907
0.902562	0.933799	0.940905	0.972125	0.923598	0.917908
0.902562	0.933799	0.940905	0.972125	0.923599	0.917908
0.902562	0.933799	0.940905	0.972125	0.923599	0.917909
0.902562	0.933799	0.940905	0.972125	0.923600	0.917909
0.902562	0.933799	0.940905	0.972125	0.923600	0.917909
0.902562	0.933799	0.940905	0.972125	0.923600	0.917910
0.902562	0.933799	0.940904	0.972124	0.923601	0.917910
0.902562	0.933799	0.940904	0.972124	0.923601	0.917911
0.902563	0.933799	0.940904	0.972124	0.923601	0.917911
0.902563	0.933800	0.940904	0.972124	0.923602	0.917911
0.902563	0.933800	0.940904	0.972124	0.923602	0.917912
0.902563	0.933800	0.940904	0.972124	0.923602	0.917912
0.902563	0.933800	0.940904	0.972124	0.923603	0.917913
0.902563	0.933800	0.940903	0.972124	0.923603	0.917913
0.902563	0.933800	0.940903	0.972124	0.923603	0.917913
0.902563	0.933800	0.940903	0.972124	0.923604	0.917914
0.902564	0.933800	0.940903	0.972124	0.923604	0.917914
0.902564	0.933800	0.940903	0.972124	0.923604	0.917915
0.902564	0.933800	0.940903	0.972123	0.923605	0.917915
0.902564	0.933800	0.940902	0.972123	0.923605	0.917915
0.902564	0.933800	0.940902	0.972123	0.923605	0.917916
0.902564	0.933801	0.940902	0.972123	0.923605	0.917916
0.902565	0.933801	0.940902	0.972123	0.923606	0.917917
0.902565	0.933801	0.940902	0.972123	0.923606	0.917917
0.902565	0.933801	0.940902	0.972123	0.923606	0.917917
0.902565	0.933801	0.940901	0.972123	0.923607	0.917918
0.902565	0.933801	0.940901	0.972123	0.923607	0.917918
0.902566	0.933801	0.940901	0.972123	0.923607	0.917919
0.902566	0.933801	0.940901	0.972123	0.923608	0.917919
0.902566	0.933801	0.940901	0.972122	0.923608	0.917919
0.902566	0.933801	0.940900	0.972122	0.923608	0.917920
