## Supplementary material for "Visualising joint force-velocity properties in musculoskeletal models": Code&Data: A03_FB_P02_f0_frcOutput.csv

0.000000	0.000000	0.000000	0.000000	0.000000	0.000000
-0.032410	0.000000	0.000000	-0.152332	0.000000	-0.044003
-0.302930	0.000000	-0.010874	-0.432122	-0.001163	-0.124824
-0.786252	0.000000	-0.030919	-0.964722	-0.003304	-0.276009
-1.672303	0.000000	-0.066734	-1.705672	-0.006261	-0.486462
-2.938324	0.000000	-0.116249	-2.745878	-0.009898	-0.783323
-4.757100	0.000000	-0.186676	-4.026579	-0.014106	-1.150632
-7.095332	0.000000	-0.276471	-5.616383	-0.018798	-1.610145
-10.112522	0.000000	-0.396502	-7.444613	-0.024603	-2.142040
-13.753744	0.000000	-0.545708	-9.560525	-0.031386	-2.763973
-18.162688	0.000000	-0.739558	-11.883627	-0.041182	-3.453357
-23.253302	0.000000	-0.976014	-14.446099	-0.053684	-4.223885
-29.148781	0.000000	-1.274656	-17.160711	-0.072599	-5.050361
-35.724042	0.000000	-1.630295	-20.046176	-0.097379	-5.942411
-43.078486	0.000000	-2.066122	-23.012949	-0.133713	-6.872472
-51.043813	0.000000	-2.572314	-26.071373	-0.180711	-7.846390
-59.696403	0.000000	-3.175963	-29.134748	-0.246287	-8.835092
-68.826267	0.000000	-3.862124	-32.210907	-0.328897	-9.841864
-78.493063	0.000000	-4.662444	-35.220697	-0.438684	-10.837843
-88.452792	0.000000	-5.556744	-38.174901	-0.572876	-11.825850
-98.759494	0.000000	-6.581624	-41.005120	-0.743647	-12.779347
-109.147346	0.000000	-7.711531	-43.729172	-0.946380	-13.702888
-119.677214	0.000000	-8.987984	-46.290609	-1.195056	-14.573850
-130.075262	0.000000	-10.379856	-48.716535	-1.482795	-15.399926
-140.384180	0.000000	-11.933213	-50.961697	-1.825242	-16.162882
-150.346077	0.000000	-13.611170	-53.065802	-2.213066	-16.874743
-160.010877	0.000000	-15.464895	-54.992096	-2.663869	-17.520762
-169.148007	0.000000	-17.451535	-56.792718	-3.165776	-18.116977
-177.830067	0.000000	-19.626717	-58.435614	-3.738180	-18.650843
-185.858498	0.000000	-21.941534	-59.981600	-4.366615	-19.141117
-193.334193	0.000000	-24.454202	-61.399955	-5.071630	-19.576407
-200.090155	0.000000	-27.109998	-62.754790	-5.836224	-19.976497
-206.253666	0.000000	-29.967134	-64.014712	-6.681153	-20.330623
-209.336007	0.000000	-32.110542	-76.386677	-7.998768	-12.704878
-211.019157	0.000000	-33.757559	-89.743895	-9.117223	-8.989704
-211.334242	-0.064184	-33.828799	-104.306836	-10.230697	-6.691888
-210.360548	-0.183195	-28.127664	-119.597149	-11.375887	-5.120484
-207.738150	-0.441649	-23.921722	-153.268636	-12.539534	-4.048385
-203.019376	-0.817986	-24.225311	-169.680280	-13.721651	-3.426842
-197.453723	-1.399270	-25.211047	-180.511868	-14.910177	-2.975882
-191.404756	-2.157718	-26.607661	-188.665750	-16.100945	-2.620776
-185.058754	-3.181265	-28.302106	-195.072281	-17.278931	-2.328767
-178.542487	-4.488671	-30.226356	-200.010835	-18.436316	-2.080026
-172.867012	-6.159607	-57.517944	-139.950372	-19.508057	-4.045188
-170.475196	-8.214468	-65.360853	-128.971870	-20.559570	-5.516388
-168.456066	-10.697801	-70.197980	-121.694128	-21.568443	-6.986967
-166.051845	-13.629350	-74.044857	-116.456757	-22.527546	-8.479803
-163.722668	-17.031942	-77.349454	-112.567008	-23.431682	-9.985282
-161.420109	-20.917287	-80.269786	-109.639582	-24.277314	-11.482933
-159.121549	-25.296081	-82.875845	-107.436392	-25.062314	-12.947672
-156.818417	-30.172672	-85.203992	-105.795223	-25.785745	-14.353173
-154.510373	-35.549104	-87.275946	-104.600002	-26.447625	-15.675176
-152.202082	-41.423258	-89.106580	-103.762298	-27.048656	-16.893908
-149.901272	-47.790525	-90.707442	-103.212569	-27.589960	-17.995909
-147.617515	-54.643229	-92.088463	-102.894119	-28.073028	-18.974738
-145.361410	-61.971450	-93.258800	-102.760147	-28.499453	-19.830619
-143.144031	-69.762825	-94.227261	-102.771522	-28.870910	-20.569276
-140.976528	-78.003030	-95.002506	-102.895661	-29.189090	-21.200360
-138.869833	-86.675755	-95.593137	-103.105483	-29.455766	-21.735809
-136.834437	-95.763022	-96.007737	-103.378752	-29.672806	-22.188441
-134.880231	-105.245237	-96.254863	-103.697359	-29.842237	-22.570881
-133.016393	-115.101422	-96.343039	-104.046763	-29.966260	-22.894868
-131.251317	-125.309311	-96.280733	-104.415413	-30.047258	-23.170875
-129.592574	-135.845530	-96.076332	-104.794265	-30.087784	-23.407973
-128.046909	-146.685711	-95.738117	-105.176332	-30.090534	-23.613848
-126.620253	-157.804646	-95.274667	-105.556692	-30.058315	-23.794916
-125.317771	-169.176505	-94.695262	-105.932597	-29.993983	-23.956474
-124.143915	-180.774984	-94.009653	-106.303043	-29.900396	-24.102845
-123.102497	-192.573345	-93.227919	-106.668415	-29.780393	-24.237538
-122.196756	-204.544573	-92.360265	-107.030181	-29.636747	-24.363382
-121.429432	-216.661403	-91.416903	-107.390638	-29.472148	-24.482653
-120.802834	-228.896457	-90.407890	-107.752703	-29.289166	-24.597184
-120.318908	-241.222261	-89.343027	-108.119727	-29.090239	-24.708456
-119.979302	-253.611348	-88.231736	-108.495342	-28.877647	-24.817670
-119.785426	-266.036268	-87.082984	-108.883333	-28.653506	-24.925816
-119.738508	-278.469658	-85.905190	-109.287520	-28.419756	-25.033718
-119.839642	-290.884241	-84.706188	-109.711655	-28.178160	-25.142081
-120.089836	-303.252856	-83.493168	-110.159335	-27.930300	-25.251519
-120.490054	-315.548433	-82.272680	-110.633920	-27.677591	-25.362588
-121.041244	-327.743986	-81.050639	-111.138456	-27.421289	-25.475802
-121.744376	-339.812560	-79.832383	-111.675612	-27.162434	-25.591648
-122.600465	-351.727078	-78.622842	-112.247623	-26.901542	-25.710581
-123.610597	-363.460080	-77.426788	-112.856317	-26.638583	-25.832935
-124.775949	-374.983762	-76.248525	-113.503134	-26.372973	-25.958819
-126.097790	-386.269769	-75.091621	-114.189108	-26.103832	-26.088059
-127.577450	-397.289455	-73.959055	-114.914760	-25.830059	-26.220204
-129.216298	-408.014413	-72.853030	-115.679994	-25.550260	-26.354549
-131.015700	-418.416703	-71.774972	-116.484006	-25.262749	-26.490126
-132.976987	-428.469268	-70.725348	-117.325190	-24.965467	-26.625699
-135.101397	-438.146191	-69.703538	-118.201040	-24.655940	-26.759743
-137.390006	-447.423022	-68.707592	-119.108051	-24.331188	-26.890418
-139.843636	-456.276990	-67.733939	-120.041601	-23.987631	-27.015534
-142.462733	-464.687117	-66.776927	-120.995822	-23.620960	-27.132521
-145.247200	-472.631207	-65.828109	-121.963424	-23.225961	-27.238391
-148.196074	-480.080258	-64.875089	-122.935396	-22.796240	-27.329724
-151.306929	-486.998316	-63.900413	-123.900466	-22.324012	-27.402662
-154.575116	-493.342207	-62.879796	-124.844464	-21.799844	-27.452924
-157.992776	-499.060737	-61.779946	-125.749483	-21.212548	-27.475863
-161.547535	-504.093976	-60.555516	-126.592787	-20.549121	-27.466636
-165.220798	-508.372417	-59.145229	-127.345357	-19.794755	-27.420527
-168.985540	-511.816536	-57.467306	-127.970029	-18.932701	-27.333470
-172.803504	-514.337144	-55.415650	-128.419306	-17.943658	-27.202685
-176.621913	-515.837480	-52.861228	-128.633328	-16.804489	-27.027155
-180.370209	-516.218155	-49.669999	-128.539360	-15.487544	-26.807290
-183.958527	-515.385719	-45.759175	-128.055782	-15.178953	-28.007306
-187.284282	-513.260306	-41.060483	-127.162877	-15.029615	-28.473716
-190.214419	-509.815743	-39.222273	-129.005260	-14.778113	-29.274485
-192.743510	-504.910373	-38.873838	-129.937793	-14.544518	-29.710187
-194.983773	-498.192041	-38.670466	-129.537860	-14.370379	-29.723938
-196.939389	-489.354984	-38.575787	-128.246780	-14.227768	-29.518269
-198.567797	-478.114438	-38.566805	-126.315974	-14.109537	-29.161918
-199.791331	-464.252698	-38.636024	-123.854100	-14.010758	-28.697046
-200.512699	-447.684322	-38.781199	-120.916861	-13.930173	-28.146393
-200.628763	-428.553891	-39.001552	-117.536041	-13.868599	-27.523087
-200.049074	-407.331878	-39.294080	-113.741825	-13.828107	-26.834729
-198.718235	-384.844379	-39.650255	-109.582401	-13.811153	-26.085953
-198.489583	-364.841387	-40.052849	-105.139448	-13.819460	-25.280598
-205.894521	-362.307318	-40.468020	-100.572265	-13.852935	-24.423377
-209.928153	-359.916893	-40.760255	-96.566194	-13.910500	-23.517728
-212.029277	-357.434100	-40.924535	-93.137041	-13.958549	-22.634547
-212.792054	-354.777385	-40.976627	-90.187103	-13.976814	-21.818298
-212.545488	-351.911942	-40.928652	-87.635897	-13.958672	-21.084879
-211.500734	-348.824198	-40.790164	-85.417688	-13.904494	-20.434180
-209.807937	-345.511479	-40.569771	-83.475061	-13.817559	-19.858749
-207.582132	-341.976692	-40.275694	-81.757269	-13.702059	-19.348693
-204.915911	-338.225477	-39.915823	-80.220429	-13.562234	-18.894143
-201.886042	-334.264731	-39.497664	-78.827722	-13.402033	-18.486343
-198.557248	-330.101867	-39.028293	-77.549100	-13.225018	-18.117981
-194.984626	-325.744434	-38.514342	-76.360595	-13.034356	-17.783179
-191.216093	-321.201042	-37.962011	-75.243422	-12.832853	-17.477297
-187.295408	-316.483632	-37.377086	-74.183035	-12.622991	-17.196702
-183.262946	-311.606674	-36.764951	-73.168249	-12.406961	-16.938525
-179.156249	-306.586488	-36.130612	-72.190456	-12.186696	-16.700460
-175.010443	-301.440665	-35.478709	-71.242924	-11.963896	-16.480587
-170.858520	-296.187573	-34.813535	-70.320240	-11.740044	-16.277226
-166.731553	-290.845933	-34.139046	-69.417831	-11.516427	-16.088825
-162.658827	-285.434468	-33.458866	-68.531609	-11.294154	-15.913877
-158.667942	-279.971603	-32.776302	-67.657683	-11.074167	-15.750849
-154.784860	-274.475229	-32.094344	-66.792153	-10.857254	-15.598147
-151.033937	-268.962508	-31.415677	-65.930951	-10.644066	-15.454075
-147.437920	-263.449723	-30.742687	-65.069748	-10.435120	-15.316827
-144.017948	-257.952165	-30.077474	-64.203892	-10.230819	-15.184477
-140.793516	-252.484054	-29.422313	-63.329058	-10.031453	-15.054978
-137.782489	-247.058493	-28.779946	-62.441712	-9.837215	-14.926162
-135.001060	-241.687447	-28.153466	-61.538991	-9.648199	-14.795756
-132.463724	-236.381746	-27.546217	-60.618605	-9.464472	-14.661500
-130.183266	-231.151102	-26.961715	-59.678757	-9.286268	-14.521472
-128.170782	-226.004138	-26.403584	-58.718089	-9.113963	-14.374043
-126.435625	-220.948424	-25.875485	-57.735637	-8.948043	-14.217838
-124.985417	-215.990521	-25.381064	-56.730782	-8.789082	-14.051715
-123.826012	-211.136034	-24.923901	-55.703199	-8.637723	-13.874734
-122.961506	-206.389659	-24.507485	-54.652827	-8.494659	-13.686136
-122.394165	-201.755239	-24.134982	-53.579825	-8.360611	-13.485327
-122.124625	-197.235820	-23.809307	-52.484529	-8.236340	-13.271869
-122.151774	-192.833721	-23.533113	-51.367412	-8.122608	-13.045475
-122.472778	-188.550573	-23.308819	-50.229062	-8.020164	-12.806005
-123.083064	-184.387375	-23.138603	-49.070173	-7.929723	-12.553449
-123.976355	-180.344532	-23.024394	-47.891541	-7.851961	-12.287924
-125.144684	-176.421898	-22.967864	-46.694063	-7.787503	-12.009667
-126.578440	-172.618817	-22.970410	-45.478744	-7.736909	-11.719023
-128.266407	-168.934161	-23.033141	-44.246702	-7.700667	-11.416445
-130.195824	-165.366369	-23.156845	-42.999188	-7.679182	-11.102486
-132.352447	-161.913482	-23.341972	-41.737599	-7.672765	-10.777789
-134.720617	-158.573186	-23.588599	-40.463503	-7.681625	-10.443091
-137.283342	-155.342842	-23.896395	-39.178661	-7.705859	-10.099207
-140.022381	-152.219530	-24.264588	-37.885058	-7.745443	-9.747034
-142.918337	-149.200079	-24.691929	-36.584929	-7.800222	-9.387545
-145.950750	-146.281110	-25.176654	-35.280789	-7.869910	-9.021786
-149.098196	-143.459068	-25.716454	-33.975456	-7.954074	-8.650879
-152.338388	-140.730258	-26.308443	-32.672072	-8.052138	-8.276028
-155.648279	-138.090884	-26.949142	-31.374117	-8.163373	-7.898519
-159.004152	-135.537079	-27.634462	-30.085404	-8.391642	-7.613562
-162.381693	-133.065019	-28.360758	-28.807782	-8.716879	-7.429645
-165.756223	-130.670552	-29.121113	-27.549195	-9.033106	-7.248489
-169.102606	-128.349720	-29.907647	-26.318651	-9.349818	-7.068701
-172.395217	-126.098933	-30.713580	-25.121718	-9.668424	-6.890197
-175.608067	-123.914706	-32.393562	-24.350438	-9.987936	-6.713258
-178.728837	-121.768716	-33.833340	-23.654542	-10.367735	-6.525571
-181.726088	-119.671305	-35.117951	-22.984896	-10.744601	-6.339572
-184.570500	-117.625724	-36.304143	-22.336140	-11.102787	-6.158686
-187.232713	-115.631651	-37.408451	-21.706206	-11.440260	-5.983461
-189.682269	-113.687339	-38.435136	-21.093975	-11.757027	-5.813844
-191.887700	-111.790242	-39.383424	-20.498688	-12.052935	-5.649674
-193.816594	-109.937272	-40.249958	-19.919758	-12.327333	-5.490791
-195.435787	-108.124913	-41.030926	-19.357737	-12.579221	-5.337132
-196.711380	-106.349284	-41.722567	-18.814310	-12.807627	-5.188943
-197.609025	-104.606171	-42.321312	-18.292017	-13.011658	-5.046706
-198.094151	-102.891050	-42.823813	-17.794050	-13.190521	-4.911081
-198.132453	-101.199175	-43.226933	-17.324053	-13.343525	-4.782860
-197.693585	-99.527363	-43.527699	-16.885967	-13.470073	-4.662921
-196.750803	-97.873778	-43.723340	-16.483867	-13.569640	-4.552195
-195.280833	-96.237733	-43.811262	-16.121855	-13.641754	-4.451639
-193.264036	-94.619481	-43.788994	-15.803947	-13.685969	-4.362206
-190.684930	-93.020066	-43.654136	-15.533995	-13.701840	-4.284834
-187.533149	-91.441165	-43.404335	-15.315611	-13.688888	-4.220424
-183.804899	-89.884984	-43.037308	-15.152107	-13.646565	-4.169833
-179.504935	-88.354178	-42.550944	-15.046435	-13.574217	-4.133861
-174.649007	-86.851817	-41.943517	-15.001144	-13.471052	-4.113245
-169.266554	-85.381384	-41.214037	-15.018326	-13.336112	-4.108647
-163.403276	-83.946819	-40.362780	-15.099573	-13.168276	-4.120642
-157.122922	-82.552583	-39.391988	-15.245931	-12.966292	-4.149699
-150.507545	-81.203725	-38.306704	-15.457860	-12.728872	-4.196149
-143.655454	-79.905924	-37.115620	-15.735200	-12.454886	-4.260144
-136.676463	-78.665459	-36.383350	-16.199984	-12.143683	-4.341607
-133.125085	-78.828548	-35.815107	-16.830480	-11.841448	-4.433371
-130.943270	-79.340069	-35.215941	-17.536780	-11.553647	-4.534842
-128.721440	-79.726360	-34.613593	-18.290118	-11.271850	-4.647190
-126.460751	-80.040259	-34.013194	-19.086088	-10.996282	-4.770047
-124.164754	-80.319688	-33.418150	-19.920663	-10.727493	-4.902818
-121.838432	-80.592379	-32.830750	-20.789540	-10.466023	-5.044751
-119.487592	-80.878729	-32.252512	-21.687905	-10.212278	-5.194981
-117.118467	-81.193574	-31.684384	-22.610337	-9.966514	-5.352541
-114.737436	-81.547402	-31.126872	-23.550842	-9.728860	-5.516379
-112.350836	-81.947170	-30.580129	-24.502915	-9.499357	-5.685364
-109.964819	-82.396912	-30.044028	-25.459643	-9.277988	-5.858299
-107.585260	-82.898192	-29.518215	-26.413823	-9.064700	-6.033928
-105.217685	-83.450466	-29.002152	-27.358080	-8.859410	-6.210954
-102.867221	-84.051374	-28.495159	-28.285005	-8.662011	-6.388044
-100.538570	-84.696997	-27.996451	-29.187277	-8.472364	-6.563848
-98.235982	-85.382072	-27.505164	-30.057804	-8.290292	-6.737012
-95.963253	-86.100200	-27.020388	-30.889841	-8.115575	-6.906186
-93.723719	-86.844025	-26.541191	-31.677111	-7.947942	-7.070046
-91.520261	-87.605407	-26.066646	-32.413915	-7.787067	-7.227299
-89.355314	-88.375583	-25.595853	-33.095220	-7.632564	-7.376706
-87.230882	-89.145317	-25.127962	-33.716732	-7.483991	-7.517083
-85.148555	-89.905048	-24.662195	-34.274949	-7.340850	-7.647325
-83.109526	-90.645023	-24.197861	-34.767185	-7.202663	-7.766480
-81.114617	-91.355426	-23.734371	-35.191565	-7.069045	-7.873838
-79.164304	-92.026499	-23.271372	-35.547217	-6.939703	-7.968904
-77.258741	-92.648660	-22.809032	-35.834649	-6.814419	-8.051373
-75.397788	-93.212605	-22.347971	-36.055496	-6.693044	-8.121121
-73.581038	-93.709420	-21.889196	-36.212271	-6.575494	-8.178178
-71.807857	-94.130659	-21.434030	-36.308143	-6.461754	-8.222710
-70.077408	-94.468434	-20.984042	-36.346730	-6.351873	-8.255001
-68.388697	-94.715477	-20.684719	-36.470124	-6.245967	-8.275434
-66.741985	-94.862816	-20.474178	-36.658729	-6.147177	-8.283305
-65.135727	-94.904925	-20.234387	-36.798552	-6.054141	-8.279642
-63.567378	-94.839049	-19.981187	-36.888999	-5.964092	-8.266249
-62.035699	-94.663078	-19.723199	-36.930805	-5.876711	-8.244097
-60.540263	-94.375885	-19.465951	-36.925370	-5.792505	-8.213831
-59.081188	-93.977376	-19.213455	-36.874468	-5.712205	-8.175973
-57.658962	-93.468430	-18.968851	-36.780105	-5.636539	-8.130994
-56.274314	-92.850816	-18.734694	-36.644439	-5.566145	-8.079346
-54.928113	-92.127088	-18.513079	-36.469721	-5.501538	-8.021466
-53.621286	-91.300491	-18.305707	-36.258264	-5.443106	-7.957783
-52.354753	-90.374857	-18.113917	-36.012407	-5.391109	-7.888717
-51.129374	-89.354526	-17.938706	-35.734492	-5.345678	-7.814672
-49.945896	-88.244266	-17.780739	-35.426842	-5.306828	-7.736036
-48.804924	-87.049194	-17.640361	-35.091743	-5.274460	-7.653183
-47.706890	-85.774717	-17.517607	-34.731432	-5.248362	-7.566467
-46.652031	-84.426476	-17.412218	-34.348079	-5.228214	-7.476221
-45.640341	-83.010285	-17.323651	-33.943782	-5.213600	-7.382759
-44.671574	-81.532091	-17.251084	-33.520555	-5.204020	-7.286371
-43.745249	-79.997932	-17.193439	-33.080324	-5.198906	-7.187330
-42.860641	-78.413895	-17.149344	-32.624919	-5.197625	-7.085886
-42.016834	-76.786090	-17.117207	-32.156070	-5.199511	-6.982273
-41.212672	-75.120622	-17.095212	-31.675401	-5.203851	-6.876711
-40.446819	-73.423561	-17.081381	-31.184431	-5.209913	-6.769406
-39.717727	-71.700924	-17.073583	-30.684573	-5.216943	-6.660553
-39.023685	-69.958642	-17.069592	-30.177136	-5.224187	-6.550335
-38.362804	-68.202542	-17.067105	-29.663325	-5.230889	-6.438930
-37.733068	-66.438320	-17.063797	-29.144253	-5.236309	-6.326504
-37.132320	-64.671514	-17.057348	-28.620935	-5.239729	-6.213219
-36.558314	-62.907483	-17.045490	-28.094305	-5.240463	-6.099229
-36.008711	-61.151370	-17.026036	-27.565212	-5.237864	-5.984682
-35.481123	-59.408086	-16.996929	-27.034434	-5.231335	-5.869722
-34.973117	-57.682272	-16.956260	-26.502685	-5.220331	-5.754484
-34.482258	-55.978274	-16.902313	-25.970616	-5.204372	-5.639101
-34.006110	-54.300117	-16.833579	-25.438829	-5.183138	-5.523774
-33.542275	-52.651475	-16.748865	-24.907964	-5.156444	-5.408760
-33.088399	-51.035648	-16.647480	-24.378914	-5.124227	-5.294362
-32.642201	-49.455540	-16.529179	-23.852775	-5.086536	-5.180911
-32.201494	-47.913637	-16.394101	-23.330792	-5.043518	-5.068761
-31.764203	-46.412002	-16.242721	-22.814315	-4.995406	-4.958275
-31.512001	-45.162272	-16.075796	-22.304760	-4.942511	-4.849818
-31.330278	-44.048313	-15.894372	-21.803562	-4.909106	-4.764644
-31.114633	-42.951560	-15.700044	-21.312092	-4.887318	-4.693976
-30.867769	-41.873116	-15.494729	-20.831666	-4.861087	-4.624400
-30.592153	-40.814093	-15.279788	-20.363646	-4.830538	-4.556413
-30.290024	-39.775580	-15.056609	-19.909307	-4.795846	-4.490375
-29.963440	-38.758604	-14.913005	-19.528409	-4.757220	-4.426560
-29.617082	-37.763429	-14.781642	-19.177389	-4.715638	-4.362551
-29.252823	-36.790851	-14.639520	-18.840858	-4.671268	-4.299033
-28.871708	-35.841717	-14.487564	-18.518456	-4.624114	-4.237149
-28.474854	-34.916691	-14.326613	-18.210133	-4.574274	-4.177602
-28.063408	-34.016254	-14.157457	-17.915951	-4.521896	-4.120828
-27.638523	-33.140702	-13.980849	-17.635969	-4.467160	-4.067086
-27.201344	-32.290148	-13.797518	-17.370179	-4.410259	-4.016510
-26.753006	-31.464522	-13.608167	-17.118463	-4.351393	-3.969146
-26.294623	-30.663575	-13.413474	-16.880577	-4.290760	-3.924962
-25.827286	-29.886885	-13.214091	-16.656131	-4.228557	-3.883864
-25.352063	-29.133868	-13.010639	-16.444589	-4.164972	-3.845706
-24.869994	-28.403782	-12.803714	-16.245269	-4.100186	-3.810291
-24.382093	-27.695745	-12.593876	-16.057349	-4.034372	-3.777381
-23.889340	-27.008743	-12.381655	-15.879872	-3.967691	-3.746699
-23.392690	-26.341647	-12.167545	-15.711760	-3.900295	-3.717936
-22.893062	-25.693227	-11.952009	-15.551826	-3.832325	-3.690756
-22.391418	-25.062253	-11.735474	-15.398787	-3.763911	-3.664800
-21.888870	-24.447631	-11.518334	-15.251290	-3.695175	-3.639690
-21.386656	-23.848386	-11.300949	-15.107918	-3.626227	-3.615039
-20.886108	-23.263651	-11.083651	-14.967221	-3.557168	-3.590453
-20.388635	-22.692655	-10.866736	-14.827725	-3.488092	-3.565538
-19.895686	-22.134712	-10.650476	-14.687959	-3.419081	-3.539909
-19.408740	-21.589214	-10.435111	-14.546467	-3.350213	-3.513188
-18.929267	-21.055617	-10.220941	-14.401964	-3.281597	-3.485062
-18.458730	-20.533439	-10.008378	-14.253419	-3.213382	-3.455291
-17.998547	-20.022251	-9.797920	-14.100037	-3.145751	-3.423699
-17.550080	-19.521672	-9.590129	-13.941230	-3.078907	-3.390169
-17.114608	-19.031360	-9.385610	-13.776597	-3.013074	-3.354635
-16.693318	-18.551014	-9.184997	-13.605902	-2.948481	-3.317079
-16.287283	-18.080363	-8.988931	-13.429057	-2.885366	-3.277521
-15.897444	-17.619163	-8.798051	-13.246102	-2.823961	-3.236014
-15.524594	-17.167198	-8.612974	-13.057190	-2.764495	-3.192644
-15.169378	-16.724271	-8.434290	-12.862569	-2.707183	-3.147519
-14.832279	-16.290205	-8.262547	-12.662574	-2.652229	-3.100769
-14.513617	-15.864839	-8.098246	-12.457605	-2.599815	-3.052538
-14.213547	-15.448023	-7.941829	-12.248123	-2.550105	-3.002984
-13.932059	-15.039622	-7.793675	-12.034633	-2.503240	-2.952273
-13.668974	-14.639509	-7.654094	-11.817676	-2.459334	-2.900578
-13.423960	-14.247565	-7.523322	-11.597818	-2.418475	-2.848074
-13.196525	-13.863677	-7.401520	-11.375641	-2.380721	-2.794934
-12.986030	-13.487739	-7.288765	-11.151736	-2.346105	-2.741333
-12.791697	-13.119649	-7.192562	-10.932754	-2.314628	-2.687437
-12.612707	-12.759290	-7.142692	-10.744428	-2.294540	-2.642214
-12.448453	-12.406495	-7.096699	-10.554720	-2.279815	-2.598773
-12.297679	-12.061198	-7.055002	-10.363863	-2.267711	-2.554669
-12.159071	-11.723326	-7.017793	-10.172101	-2.257958	-2.510035
-12.031257	-11.392805	-6.985064	-9.979686	-2.250324	-2.464983
-11.912815	-11.069552	-6.956642	-9.786874	-2.244591	-2.419618
-11.802290	-10.753486	-6.932221	-9.593921	-2.240543	-2.374033
-11.698195	-10.444520	-6.911373	-9.401073	-2.237957	-2.328313
-11.599032	-10.142567	-6.893573	-9.208570	-2.236596	-2.282538
-11.503296	-9.847538	-6.878210	-9.016643	-2.236210	-2.236778
-11.409490	-9.559343	-6.864601	-8.825509	-2.236537	-2.191101
-11.316249	-9.278014	-6.852006	-8.635374	-2.237301	-2.145567
-11.249826	-9.020676	-6.839636	-8.446429	-2.238214	-2.100234
-11.188181	-8.773637	-6.826823	-8.258828	-2.238974	-2.055153
-11.123418	-8.533173	-6.812754	-8.072731	-2.239285	-2.010372
-11.054890	-8.300192	-6.796561	-7.888294	-2.238853	-1.965931
-10.982100	-8.075715	-6.777382	-7.705656	-2.237383	-1.921867
-10.904676	-7.860847	-6.754498	-7.525105	-2.234615	-1.878244
-10.822358	-7.656755	-6.727332	-7.347066	-2.230338	-1.835157
-10.734983	-7.464634	-6.695440	-7.172076	-2.224389	-1.792734
-10.642472	-7.285683	-6.658499	-7.000757	-2.216646	-1.751122
-10.544819	-7.121078	-6.616292	-6.833791	-2.207022	-1.710487
-10.442078	-6.971950	-6.568702	-6.671900	-2.195468	-1.671002
-10.334355	-6.839364	-6.515694	-6.515824	-2.181962	-1.632850
-10.221800	-6.724298	-6.457313	-6.366305	-2.166510	-1.596211
-10.104599	-6.627627	-6.393671	-6.224071	-2.149140	-1.561264
-9.982968	-6.550105	-6.324938	-6.089820	-2.129904	-1.528183
-9.857147	-6.492355	-6.251333	-5.964208	-2.108868	-1.497129
-9.727391	-6.454851	-6.173121	-5.847837	-2.086115	-1.468254
-9.593973	-6.437916	-6.090601	-5.741245	-2.061742	-1.441693
-9.457173	-6.441708	-6.004101	-5.644898	-2.035853	-1.417563
-9.317277	-6.466215	-5.913972	-5.559181	-2.008565	-1.395965
-9.174577	-6.511253	-5.820582	-5.484395	-1.979998	-1.376977
-9.029360	-6.576463	-5.724311	-5.420750	-1.950277	-1.360657
-8.881917	-6.661311	-5.625545	-5.368361	-1.919533	-1.347037
-8.732530	-6.765089	-5.524674	-5.327249	-1.887895	-1.336131
-8.581478	-6.886919	-5.422082	-5.297334	-1.855493	-1.327926
-8.429032	-7.025757	-5.318150	-5.278442	-1.822458	-1.322384
-8.275456	-7.180405	-5.213249	-5.270300	-1.788914	-1.319447
-8.121003	-7.349513	-5.116740	-5.277423	-1.760515	-1.322806
-7.965940	-7.531518	-5.029205	-5.299726	-1.731950	-1.328689
-7.810520	-7.724715	-4.940550	-5.331338	-1.702950	-1.336597
-7.654958	-7.927367	-4.850984	-5.371583	-1.673577	-1.346406
-7.499459	-8.137634	-4.760706	-5.419702	-1.643889	-1.357965
-7.344216	-8.353594	-4.669905	-5.474863	-1.613945	-1.371100
-7.189409	-8.573257	-4.578759	-5.536160	-1.583801	-1.385614
-7.035210	-8.794585	-4.487437	-5.602624	-1.553511	-1.401292
-6.881779	-9.015510	-4.396095	-5.673229	-1.523125	-1.417900
-6.729265	-9.233950	-4.304881	-5.746902	-1.492693	-1.435193
-6.577808	-9.447828	-4.213929	-5.822531	-1.462260	-1.452913
-6.427537	-9.655091	-4.123365	-5.898976	-1.431869	-1.470794
-6.278572	-9.853722	-4.033304	-5.975076	-1.401560	-1.488563
-6.131024	-10.041764	-3.943850	-6.049664	-1.371371	-1.505946
-5.985085	-10.217435	-3.855098	-6.121578	-1.341336	-1.522668
-5.841173	-10.379330	-3.767134	-6.189670	-1.311488	-1.538458
-5.699892	-10.526372	-3.680060	-6.252854	-1.281855	-1.553048
-5.561996	-10.657776	-3.594079	-6.310238	-1.252503	-1.566221
-5.428354	-10.773017	-3.509481	-6.361106	-1.223524	-1.577801
-5.299915	-10.871793	-3.426615	-6.404900	-1.195034	-1.587651
-5.177685	-10.953997	-3.345886	-6.441202	-1.167168	-1.595672
-5.062695	-11.019693	-3.267725	-6.469725	-1.140070	-1.601794
-4.955980	-11.069090	-3.192590	-6.490291	-1.113895	-1.605976
-4.858553	-11.102518	-3.120943	-6.502825	-1.088799	-1.608203
-4.771393	-11.120413	-3.053247	-6.507338	-1.064941	-1.608479
-4.695420	-11.123296	-2.989950	-6.503921	-1.042471	-1.606831
-4.640955	-11.129553	-2.931481	-6.492730	-1.021539	-1.603299
-4.600657	-11.125275	-2.878234	-6.474020	-1.002280	-1.597936
-4.573421	-11.107581	-2.830573	-6.448064	-0.984821	-1.590810
-4.559886	-11.077037	-2.788824	-6.415162	-0.969274	-1.581999
-4.560581	-11.034235	-2.753268	-6.375647	-0.955735	-1.571589
-4.575910	-10.979790	-2.724136	-6.329874	-0.944285	-1.559672
-4.606151	-10.914330	-2.701606	-6.278219	-0.934986	-1.546344
-4.651446	-10.838491	-2.685802	-6.221070	-0.927881	-1.531704
-4.711799	-10.752910	-2.676790	-6.158823	-0.922996	-1.515854
-4.787074	-10.658224	-2.674574	-6.091876	-0.920334	-1.498893
-4.876994	-10.555064	-2.679106	-6.020629	-0.919881	-1.480922
-4.981142	-10.444049	-2.692963	-5.948637	-0.921601	-1.462041
-5.098969	-10.325786	-2.718352	-5.878986	-0.925860	-1.442938
-5.229794	-10.200867	-2.749794	-5.805826	-0.933424	-1.424848
-5.372805	-10.069867	-2.786985	-5.729460	-0.942947	-1.405969
-5.527064	-9.933345	-2.829589	-5.650180	-0.954314	-1.386374
-5.691523	-9.791839	-2.877213	-5.568270	-0.967392	-1.366135
-5.865026	-9.645868	-2.929405	-5.484004	-0.982032	-1.345322
-6.046326	-9.495927	-2.985664	-5.397648	-0.998072	-1.323999
-6.234089	-9.342493	-3.045439	-5.309455	-1.015333	-1.302230
-6.426911	-9.186016	-3.108137	-5.219670	-1.033625	-1.280077
-6.623323	-9.026929	-3.173129	-5.128526	-1.052747	-1.257597
-6.821811	-8.865638	-3.239751	-5.036243	-1.072488	-1.234846
-7.020824	-8.702531	-3.307317	-4.943033	-1.092628	-1.211874
-7.218790	-8.537973	-3.375119	-4.849093	-1.112944	-1.188733
-7.414125	-8.372307	-3.442440	-4.754610	-1.133206	-1.165467
-7.605245	-8.205859	-3.508559	-4.659761	-1.153185	-1.142121
-7.790581	-8.038930	-3.572757	-4.564709	-1.172651	-1.118735
-7.968593	-7.871805	-3.634327	-4.469610	-1.191375	-1.095347
-8.137780	-7.704749	-3.692579	-4.374606	-1.209136	-1.071994
-8.296695	-7.538009	-3.746849	-4.279831	-1.225717	-1.048708
-8.444062	-7.371932	-3.796580	-4.185512	-1.240940	-1.025548
-8.578878	-7.207064	-3.841337	-4.091972	-1.254664	-1.002595
-8.700389	-7.044114	-3.880792	-3.999613	-1.266778	-0.979948
-8.808056	-6.883917	-3.914714	-3.908895	-1.277204	-0.957718
-8.901538	-6.727392	-3.942957	-3.820316	-1.285888	-0.936026
-8.980659	-6.575521	-3.965451	-3.734403	-1.292799	-0.914997
-9.045399	-6.429313	-3.982194	-3.651688	-1.297927	-0.894757
-9.095862	-6.289786	-3.993243	-3.572705	-1.301281	-0.875433
-9.132269	-6.157938	-3.998705	-3.497973	-1.302886	-0.857146
-9.154936	-6.034734	-3.998728	-3.427987	-1.302779	-0.840012
-9.164259	-5.921084	-3.993500	-3.363210	-1.301010	-0.824140
-9.160706	-5.817832	-3.983238	-3.304068	-1.297640	-0.809628
-9.144798	-5.725742	-3.968180	-3.250936	-1.292735	-0.796562
-9.117102	-5.645485	-3.948588	-3.204143	-1.286372	-0.785017
-9.078220	-5.577636	-3.924733	-3.163958	-1.278629	-0.775055
-9.028781	-5.522662	-3.896901	-3.130595	-1.269590	-0.766722
-8.969432	-5.480919	-3.865378	-3.104203	-1.259343	-0.760052
-8.900829	-5.452648	-3.832890	-3.085904	-1.247974	-0.755062
-8.823673	-5.437969	-3.802306	-3.076850	-1.237361	-0.752725
-8.747636	-5.441176	-3.768551	-3.074800	-1.225964	-0.752112
-8.672155	-5.461662	-3.731853	-3.079622	-1.213648	-0.753091
-8.589524	-5.495315	-3.692436	-3.091131	-1.200478	-0.755626
-8.500263	-5.541819	-3.650512	-3.109095	-1.186520	-0.759662
-8.404883	-5.600750	-3.606288	-3.133227	-1.171838	-0.765128
-8.303884	-5.671571	-3.559965	-3.163178	-1.156494	-0.771943
-8.197751	-5.753642	-3.511738	-3.198550	-1.140549	-0.780010
-8.086957	-5.846220	-3.461795	-3.238891	-1.124063	-0.789222
-7.971955	-5.948472	-3.410318	-3.283706	-1.107091	-0.799459
-7.853184	-6.059476	-3.357479	-3.332456	-1.089689	-0.810591
-7.731063	-6.178238	-3.303444	-3.384566	-1.071909	-0.822483
-7.605995	-6.303688	-3.248369	-3.439430	-1.053800	-0.834987
-7.478364	-6.434702	-3.192404	-3.496418	-1.035410	-0.847955
-7.348534	-6.570101	-3.135691	-3.554879	-1.016785	-0.861229
-7.216851	-6.708668	-3.078362	-3.614151	-0.997967	-0.874651
-7.083644	-6.849152	-3.020542	-3.673559	-0.978996	-0.888061
-6.949222	-6.990286	-2.962350	-3.732434	-0.959910	-0.901298
-6.813876	-7.130785	-2.903896	-3.790104	-0.940745	-0.914204
-6.677880	-7.269371	-2.845283	-3.845914	-0.921535	-0.926623
-6.541491	-7.404768	-2.786606	-3.899216	-0.902311	-0.938402
-6.404948	-7.535727	-2.727957	-3.949392	-0.883102	-0.949394
-6.268475	-7.661021	-2.669421	-3.995849	-0.863945	-0.959469
-6.132280	-7.779468	-2.611141	-4.038112	-0.844893	-0.968525
-5.996555	-7.889924	-2.553306	-4.075813	-0.826014	-0.976481
-5.861535	-7.991377	-2.496137	-4.108675	-0.807384	-0.983280
-5.727578	-8.083028	-2.439884	-4.136507	-0.789088	-0.988884
-5.595119	-8.164273	-2.384809	-4.159190	-0.771212	-0.993269
-5.464669	-8.234674	-2.331187	-4.176668	-0.753848	-0.996429
-5.336774	-8.293947	-2.279288	-4.188941	-0.737084	-0.998369
-5.212016	-8.341939	-2.229385	-4.196057	-0.721007	-0.999105
-5.090978	-8.378612	-2.181735	-4.198105	-0.705699	-0.998661
-4.974249	-8.404032	-2.136584	-4.195207	-0.691238	-0.997072
-4.862393	-8.418348	-2.094155	-4.187516	-0.677694	-0.994375
-4.755956	-8.421790	-2.054654	-4.175207	-0.665130	-0.990617
-4.655436	-8.414646	-2.018256	-4.158475	-0.653599	-0.985845
-4.561301	-8.397261	-1.986672	-4.139253	-0.643146	-0.980111
-4.473956	-8.370018	-1.959941	-4.117763	-0.633805	-0.973464
-4.393763	-8.333337	-1.936503	-4.092405	-0.626127	-0.966706
-4.321010	-8.287672	-1.916409	-4.063383	-0.619698	-0.959286
-4.255938	-8.233496	-1.899697	-4.030903	-0.614401	-0.951077
-4.198705	-8.171299	-1.886361	-3.995173	-0.610224	-0.942130
-4.149425	-8.101579	-1.876376	-3.956403	-0.607153	-0.932492
-4.108123	-8.024841	-1.869673	-3.914800	-0.605157	-0.922215
-4.074783	-7.941588	-1.866163	-3.870571	-0.604200	-0.911346
-4.049300	-7.852321	-1.865714	-3.823919	-0.604233	-0.899932
-4.031532	-7.757534	-1.868178	-3.775044	-0.605205	-0.888022
-4.021251	-7.657712	-1.873366	-3.724140	-0.607047	-0.875659
-4.018199	-7.553329	-1.881079	-3.671396	-0.609692	-0.862888
-4.022037	-7.444846	-1.891077	-3.616994	-0.613058	-0.849751
-4.037198	-7.339510	-1.903116	-3.561112	-0.617065	-0.836290
-4.059339	-7.232001	-1.916915	-3.503919	-0.621621	-0.822542
-4.087045	-7.121299	-1.932198	-3.445578	-0.626634	-0.808547
-4.119793	-7.007764	-1.948658	-3.386245	-0.632003	-0.794340
-4.157063	-6.891741	-1.966005	-3.326066	-0.637633	-0.779956
-4.198261	-6.773563	-1.983915	-3.265183	-0.643417	-0.765425
-4.242810	-6.653545	-2.002091	-3.203728	-0.649259	-0.750780
-4.290063	-6.531988	-2.020204	-3.141828	-0.655051	-0.736050
-4.339408	-6.409178	-2.037965	-3.079601	-0.660698	-0.721261
-4.390166	-6.285386	-2.055053	-3.017161	-0.666095	-0.706439
-4.441710	-6.160867	-2.071196	-2.954611	-0.671154	-0.691609
-4.493347	-6.035862	-2.086091	-2.892052	-0.675775	-0.676793
-4.544462	-5.910598	-2.099495	-2.829576	-0.679878	-0.662012
-4.594367	-5.785286	-2.111177	-2.767328	-0.683399	-0.647310
-4.642474	-5.660125	-2.120956	-2.705423	-0.686286	-0.632722
-4.688123	-5.535300	-2.128699	-2.644083	-0.688502	-0.618305
-4.730776	-5.410982	-2.134316	-2.583470	-0.690021	-0.604103
-4.769813	-5.287330	-2.137748	-2.523848	-0.690829	-0.590182
-4.804764	-5.164493	-2.138971	-2.465396	-0.690919	-0.576585
-4.835185	-5.042737	-2.137987	-2.408393	-0.690293	-0.563379
-4.860729	-4.922234	-2.134819	-2.353006	-0.688961	-0.550603
-4.881141	-4.803366	-2.129512	-2.299512	-0.686936	-0.538323
-4.896243	-4.686363	-2.122125	-2.248045	-0.684238	-0.526567
-4.905928	-4.571672	-2.113003	-2.199014	-0.680890	-0.515395
-4.910152	-4.459530	-2.104145	-2.153530	-0.676922	-0.504824
-4.908939	-4.350402	-2.093367	-2.110578	-0.672377	-0.494903
-4.902343	-4.244497	-2.080745	-2.070182	-0.667779	-0.485963
-4.890458	-4.142275	-2.066363	-2.032533	-0.662694	-0.477733
-4.873411	-4.043882	-2.050307	-1.997592	-0.657093	-0.470160
-4.851361	-3.949755	-2.032668	-1.965521	-0.651005	-0.463280
-4.824489	-3.859952	-2.013539	-1.936207	-0.644459	-0.457061
-4.792995	-3.774875	-1.993013	-1.909783	-0.637485	-0.451529
-4.757098	-3.694478	-1.971184	-1.886061	-0.630113	-0.446636
-4.717026	-3.619126	-1.948146	-1.865149	-0.622373	-0.442403
-4.673018	-3.548658	-1.923993	-1.846779	-0.614294	-0.438761
-4.625320	-3.483405	-1.898816	-1.831045	-0.605906	-0.435728
-4.574181	-3.423078	-1.872704	-1.817601	-0.597236	-0.433216
-4.519851	-3.367988	-1.845745	-1.806538	-0.588311	-0.431245
-4.462583	-3.317712	-1.818024	-1.797427	-0.579160	-0.429706
-4.402624	-3.272555	-1.789623	-1.790376	-0.569807	-0.428623
-4.340220	-3.231954	-1.760621	-1.784875	-0.560277	-0.427868
-4.275612	-3.196229	-1.731094	-1.781061	-0.550595	-0.427474
-4.209035	-3.164670	-1.701176	-1.778426	-0.540809	-0.427320
-4.140718	-3.137634	-1.670925	-1.777145	-0.530938	-0.427446
-4.070881	-3.114263	-1.640551	-1.776738	-0.521056	-0.427741
-3.999737	-3.094973	-1.610082	-1.777418	-0.511169	-0.428253
-3.927564	-3.078839	-1.579796	-1.778729	-0.501375	-0.428878
-3.854543	-3.066349	-1.549684	-1.780921	-0.491667	-0.429672
-3.781897	-3.057103	-1.520088	-1.783556	-0.482164	-0.430535
-3.711752	-3.052947	-1.490948	-1.786925	-0.472841	-0.431536
-3.641617	-3.051119	-1.462669	-1.790601	-0.463838	-0.432577
-3.571534	-3.052244	-1.435137	-1.794919	-0.455112	-0.433738
-3.502129	-3.055409	-1.408809	-1.799463	-0.446820	-0.434922
-3.433358	-3.061312	-1.383511	-1.804620	-0.438898	-0.436223
-3.365958	-3.069031	-1.359754	-1.809970	-0.431521	-0.437542
-3.299778	-3.079342	-1.337298	-1.815958	-0.424602	-0.438989
-3.235664	-3.091301	-1.316704	-1.822153	-0.418334	-0.440462
-3.173351	-3.105771	-1.297661	-1.829067	-0.412605	-0.442086
-3.113782	-3.121779	-1.280779	-1.836246	-0.407624	-0.443755
-3.056568	-3.140280	-1.265675	-1.844271	-0.403255	-0.445610
-3.002748	-3.160259	-1.253002	-1.852661	-0.399721	-0.447540
-2.951801	-3.182767	-1.242850	-1.862503	-0.396862	-0.449704
-2.904855	-3.206741	-1.236021	-1.873390	-0.394912	-0.451977
-2.861254	-3.233329	-1.231285	-1.885501	-0.393690	-0.454538
-2.822204	-3.261409	-1.229372	-1.898264	-0.393459	-0.457269
-2.786912	-3.292231	-1.229681	-1.912480	-0.394188	-0.460562
-2.756657	-3.324606	-1.232973	-1.927519	-0.395934	-0.464055
-2.730506	-3.359880	-1.238577	-1.944257	-0.398467	-0.467963
-2.709803	-3.396788	-1.247280	-1.962003	-0.402050	-0.472121
-2.693478	-3.436767	-1.258342	-1.981703	-0.406431	-0.476761
-2.682927	-3.478470	-1.272568	-2.002596	-0.411880	-0.481699
-2.676951	-3.523418	-1.289153	-2.025695	-0.418123	-0.487185
-2.676981	-3.570176	-1.308917	-2.050164	-0.425433	-0.493016
-2.681695	-3.620335	-1.330994	-2.077074	-0.433520	-0.499458
-2.692551	-3.672376	-1.356209	-2.105515	-0.442656	-0.506287
-2.708115	-3.727950	-1.383647	-2.136609	-0.452536	-0.513781
-2.729862	-3.785451	-1.414133	-2.169370	-0.463432	-0.521699
-2.756256	-3.846576	-1.446707	-2.204962	-0.475025	-0.530328
-2.788781	-3.909637	-1.482192	-2.242323	-0.487586	-0.539408
-2.825813	-3.976365	-1.519592	-2.282650	-0.500784	-0.549236
-2.868837	-4.044996	-1.559725	-2.324812	-0.514889	-0.559533
-2.916152	-4.117282	-1.601566	-2.370027	-0.529560	-0.570600
-2.969241	-4.191390	-1.645927	-2.417097	-0.545064	-0.582143
-3.026337	-4.269081	-1.691762	-2.467255	-0.561054	-0.594466
-3.088913	-4.348464	-1.739875	-2.519242	-0.577795	-0.607260
-3.155153	-4.431298	-1.789210	-2.574293	-0.594934	-0.620830
-3.226517	-4.515642	-1.840559	-2.631097	-0.612733	-0.634853
-3.301147	-4.603241	-1.892865	-2.690885	-0.630840	-0.649633
-3.380490	-4.692120	-1.946909	-2.752299	-0.649509	-0.664835
-3.462662	-4.783999	-2.001639	-2.816559	-0.668392	-0.680761
-3.549090	-4.876884	-2.057827	-2.882271	-0.687740	-0.697066
-3.637877	-4.972459	-2.114433	-2.950633	-0.707207	-0.714048
-3.730431	-5.068722	-2.172220	-3.020230	-0.727041	-0.731355
-3.824853	-5.167323	-2.230164	-3.092234	-0.746900	-0.749279
-3.922533	-5.266262	-2.289023	-3.165213	-0.767032	-0.767465
-4.021577	-5.367146	-2.347792	-3.240311	-0.787102	-0.786196
-4.123360	-5.467995	-2.407224	-3.316092	-0.807354	-0.805115
-4.226645	-5.571026	-2.466337	-3.393665	-0.827461	-0.824499
-4.334442	-5.675968	-2.525879	-3.471600	-0.847667	-0.843992
-4.442656	-5.782035	-2.585186	-3.551180	-0.867986	-0.864166
-4.552617	-5.887299	-2.646123	-3.631806	-0.888467	-0.884489
-4.662482	-5.993197	-2.706346	-3.713500	-0.908684	-0.905099
-4.773563	-6.097847	-2.766565	-3.794854	-0.928874	-0.925646
-4.884041	-6.202632	-2.825864	-3.876853	-0.948733	-0.946374
-4.995210	-6.305727	-2.884946	-3.958123	-0.968495	-0.966940
-5.105289	-6.408458	-2.942920	-4.039603	-0.987866	-0.987578
-5.215553	-6.509068	-3.000482	-4.119960	-1.007077	-1.007955
-5.324266	-6.608825	-3.056770	-4.200094	-1.025843	-1.028293
-5.432681	-6.706044	-3.112472	-4.278721	-1.044394	-1.048272
-5.539114	-6.801943	-3.166751	-4.356698	-1.062452	-1.068103
-5.644798	-6.894913	-3.220288	-4.432797	-1.080246	-1.087480
-5.748100	-6.986121	-3.272274	-4.507838	-1.097507	-1.106605
-5.850233	-7.074040	-3.323381	-4.580654	-1.114462	-1.125185
-5.949620	-7.159791	-3.372827	-4.652028	-1.130849	-1.143415
-6.047453	-7.241929	-3.421273	-4.720860	-1.146893	-1.161017
-6.142214	-7.321536	-3.467964	-4.787899	-1.162341	-1.178178
-6.235070	-7.397249	-3.513552	-4.852115	-1.177414	-1.194638
-6.324567	-7.470112	-3.557306	-4.914226	-1.191869	-1.210575
-6.411843	-7.538848	-3.599866	-4.973272	-1.205921	-1.225748
-6.495510	-7.604466	-3.640529	-5.029945	-1.219336	-1.240327
-6.576678	-7.665772	-3.679920	-5.083356	-1.232326	-1.254089
-6.654024	-7.723745	-3.717362	-5.134174	-1.244665	-1.267199
-6.728627	-7.777271	-3.753466	-5.181579	-1.256560	-1.279451
-6.799232	-7.827308	-3.787581	-5.226220	-1.267793	-1.291007
-6.866882	-7.872814	-3.820299	-5.267344	-1.278565	-1.301676
-6.930394	-7.914730	-3.850998	-5.305585	-1.288667	-1.311615
-6.990772	-7.952085	-3.880253	-5.340253	-1.298295	-1.320651
-7.046903	-7.985806	-3.907465	-5.371969	-1.307248	-1.328939
-7.099754	-8.014987	-3.933190	-5.400102	-1.315715	-1.336319
-7.148281	-8.040549	-3.956859	-5.425264	-1.323504	-1.342944
-7.193412	-8.061642	-3.979008	-5.446881	-1.330798	-1.348670
-7.234176	-8.079191	-3.999095	-5.465561	-1.337414	-1.353648
-7.271462	-8.092394	-4.017639	-5.480777	-1.343528	-1.357745
-7.304369	-8.102186	-4.035623	-5.494222	-1.348966	-1.361115
-7.333768	-8.107803	-4.052513	-5.504690	-1.353903	-1.363618
-7.358829	-8.110192	-4.067284	-5.512420	-1.358175	-1.365407
-7.380375	-8.108625	-4.080420	-5.516948	-1.361946	-1.366369
-7.397638	-8.104070	-4.091442	-5.518884	-1.365059	-1.366665
-7.411412	-8.095818	-4.100821	-5.517790	-1.367675	-1.366190
-7.420988	-8.084860	-4.108105	-5.514289	-1.369643	-1.365104
-7.427134	-8.070499	-4.113754	-5.507959	-1.371121	-1.363308
-7.429200	-8.053750	-4.117340	-5.499440	-1.371966	-1.360965
-7.427929	-8.033920	-4.119317	-5.488320	-1.372331	-1.357977
-7.422721	-8.012046	-4.119277	-5.475254	-1.372081	-1.354511
-7.414302	-7.987433	-4.117668	-5.459834	-1.371365	-1.350470
-7.402117	-7.961141	-4.114106	-5.442732	-1.370055	-1.346021
-7.386873	-7.932462	-4.109031	-5.423539	-1.368553	-1.341299
-7.368059	-7.902480	-4.102081	-5.402941	-1.366516	-1.336275
-7.348827	-7.872508	-4.093693	-5.380521	-1.364019	-1.330789
-7.326588	-7.841894	-4.083527	-5.356980	-1.360945	-1.325013
-7.301586	-7.809525	-4.072016	-5.331890	-1.357437	-1.318843
-7.273367	-7.776520	-4.058831	-5.305968	-1.353382	-1.312455
-7.242597	-7.742091	-4.044402	-5.278768	-1.348923	-1.305740
-7.208847	-7.707377	-4.028415	-5.251021	-1.343951	-1.298878
-7.172783	-7.671557	-4.011299	-5.222260	-1.338610	-1.291755
-7.133995	-7.635786	-3.992752	-5.193229	-1.332796	-1.284554
-7.093157	-7.599210	-3.973206	-5.163439	-1.326652	-1.277156
-7.049869	-7.562997	-3.952366	-5.133643	-1.320076	-1.269745
-7.004817	-7.526258	-3.930670	-5.103327	-1.313215	-1.262197
-6.957606	-7.490170	-3.907826	-5.073256	-1.305968	-1.254699
-6.908939	-7.453808	-3.884279	-5.042887	-1.298483	-1.247119
-6.858418	-7.418358	-3.859739	-5.012993	-1.290660	-1.239648
-6.806767	-7.382856	-3.834660	-4.983004	-1.282652	-1.232145
-6.753579	-7.348496	-3.808749	-4.953700	-1.274357	-1.224803
-6.699603	-7.314277	-3.782472	-4.924481	-1.265931	-1.217475
-6.644416	-7.281394	-3.755527	-4.896136	-1.257271	-1.210356
-6.588797	-7.248813	-3.728395	-4.868034	-1.248537	-1.203290
-6.532299	-7.217731	-3.700764	-4.840968	-1.239624	-1.196475
-6.475734	-7.187080	-3.673128	-4.814282	-1.230854	-1.189889
-6.418623	-7.158055	-3.645164	-4.788769	-1.222023	-1.183645
-6.361817	-7.129559	-3.617382	-4.763747	-1.213236	-1.177521
-6.304797	-7.102783	-3.589439	-4.740013	-1.204379	-1.171712
-6.248452	-7.076604	-3.561862	-4.716858	-1.195624	-1.166042
-6.192219	-7.052204	-3.534290	-4.695079	-1.186849	-1.160706
-6.137027	-7.028441	-3.507264	-4.673945	-1.178232	-1.155524
-6.082262	-7.006487	-3.481081	-4.654731	-1.169644	-1.150690
-6.028895	-6.985175	-3.455785	-4.636337	-1.161272	-1.146011
-5.976258	-6.965666	-3.430744	-4.619398	-1.152978	-1.141683
-5.925357	-6.946784	-3.406523	-4.603134	-1.144952	-1.137514
-5.875468	-6.929677	-3.382691	-4.588334	-1.137049	-1.133702
-5.827632	-6.913159	-3.359832	-4.574201	-1.129464	-1.130051
-5.781066	-6.898364	-3.337486	-4.561520	-1.122043	-1.126757
-5.736845	-6.884099	-3.316252	-4.549480	-1.114987	-1.123622
-5.694123	-6.871483	-3.295643	-4.538862	-1.108131	-1.120839
-5.654007	-6.859321	-3.276272	-4.528845	-1.101683	-1.118207
-5.615589	-6.848716	-3.257623	-4.520201	-1.095467	-1.115918
-5.580002	-6.838475	-3.240323	-4.512103	-1.089695	-1.113769
-5.546276	-6.829686	-3.223825	-4.505318	-1.084184	-1.111951
-5.515567	-6.821161	-3.208767	-4.499012	-1.079147	-1.110258
-5.486845	-6.813971	-3.194575	-4.493943	-1.074393	-1.108879
-5.461282	-6.806937	-3.181894	-4.489278	-1.070136	-1.107609
-5.437792	-6.801115	-3.170124	-4.485765	-1.066177	-1.106634
-5.417558	-6.795338	-3.159915	-4.482573	-1.062734	-1.105749
-5.399442	-6.790648	-3.150641	-4.480442	-1.059597	-1.105137
-5.384631	-6.785890	-3.142955	-4.478543	-1.056985	-1.104595
-5.371939	-6.782092	-3.136210	-4.477608	-1.054682	-1.104304
-5.362555	-6.778117	-3.131057	-4.476814	-1.052906	-1.104060
-5.355265	-6.774998	-3.126829	-4.476885	-1.051433	-1.104044
-5.352778	-6.773110	-3.124177	-4.477007	-1.050483	-1.104053
-5.352258	-6.771926	-3.122415	-4.477896	-1.049826	-1.104267
-5.354881	-6.770337	-3.122188	-4.478744	-1.049678	-1.104485
-5.359344	-6.769337	-3.122798	-4.480264	-1.049805	-1.104883
-5.366807	-6.767834	-3.124883	-4.481660	-1.050422	-1.105265
-5.375947	-6.766820	-3.127734	-4.483638	-1.051291	-1.105805
-5.387905	-6.765217	-3.131980	-4.485413	-1.052624	-1.106309
-5.401343	-6.764019	-3.136904	-4.487691	-1.054181	-1.106951
-5.417383	-6.762164	-3.143128	-4.489695	-1.056170	-1.107538
-5.434680	-6.760650	-3.150499	-4.492561	-1.058351	-1.108245
-5.454336	-6.758427	-3.159197	-4.495207	-1.060928	-1.108877
-5.475007	-6.756502	-3.168349	-4.498228	-1.063661	-1.109609
-5.497771	-6.753838	-3.178557	-4.500866	-1.066751	-1.110252
-5.521287	-6.751454	-3.189093	-4.503829	-1.069959	-1.110984
-5.546611	-6.748320	-3.200551	-4.506367	-1.073481	-1.111619
-5.572415	-6.745472	-3.212206	-4.509194	-1.077079	-1.112335
-5.599732	-6.741884	-3.224642	-4.511566	-1.080948	-1.112948
-5.627253	-6.738611	-3.237145	-4.514207	-1.084852	-1.113638
-5.655988	-6.734627	-3.250287	-4.516378	-1.088982	-1.114221
-5.684653	-6.731008	-3.263366	-4.518811	-1.093105	-1.114881
-5.714236	-6.726726	-3.276945	-4.520771	-1.097411	-1.115434
-5.743480	-6.722877	-3.290334	-4.523001	-1.101670	-1.116065
-5.773356	-6.718427	-3.304090	-4.524767	-1.106068	-1.116591
-5.802637	-6.714497	-3.317534	-4.526824	-1.110380	-1.117200
-5.832276	-6.710040	-3.331219	-4.528434	-1.114791	-1.117709
-5.861079	-6.706202	-3.344481	-4.530368	-1.119108	-1.118333
-5.889986	-6.701922	-3.357866	-4.531882	-1.123484	-1.118862
-5.917838	-6.698370	-3.370727	-4.533759	-1.127694	-1.119479
-5.945559	-6.694466	-3.383605	-4.535250	-1.131918	-1.119999
-5.972031	-6.691405	-3.395870	-4.537151	-1.135945	-1.120617
-5.998165	-6.688085	-3.408059	-4.538704	-1.139956	-1.121146
-6.022878	-6.685721	-3.419558	-4.540717	-1.143744	-1.121784
-6.047075	-6.683192	-3.430901	-4.542423	-1.147519	-1.122369
-6.069710	-6.681732	-3.441492	-4.544638	-1.151074	-1.123096
-6.091679	-6.680193	-3.451863	-4.546588	-1.154573	-1.123762
-6.111972	-6.679827	-3.461433	-4.549097	-1.157824	-1.124568
-6.131482	-6.679462	-3.470734	-4.551380	-1.161000	-1.125320
-6.149233	-6.680364	-3.479199	-4.554268	-1.163914	-1.126223
-6.166113	-6.681335	-3.487360	-4.556963	-1.166740	-1.127078
-6.181180	-6.683653	-3.494664	-4.560306	-1.169294	-1.128092
-6.195322	-6.686093	-3.501646	-4.563486	-1.171753	-1.129063
-6.207624	-6.689944	-3.507763	-4.567347	-1.173934	-1.130199
-6.218980	-6.693957	-3.513552	-4.571069	-1.176016	-1.131297
-6.228498	-6.699423	-3.518482	-4.575497	-1.177820	-1.132564
-6.237077	-6.705075	-3.523093	-4.579802	-1.179524	-1.133794
-6.243848	-6.712205	-3.526861	-4.584830	-1.180953	-1.135195
-6.249716	-6.719524	-3.530331	-4.589742	-1.182287	-1.136560
-6.253829	-6.728325	-3.532986	-4.595383	-1.183352	-1.138095
-6.257102	-6.737300	-3.535375	-4.600906	-1.184331	-1.139592
-6.258695	-6.747737	-3.536985	-4.607155	-1.185050	-1.141256
-6.260767	-6.759350	-3.538370	-4.613275	-1.185694	-1.142878
-6.261348	-6.772467	-3.539023	-4.620104	-1.186091	-1.144662
-6.261249	-6.785657	-3.539503	-4.626786	-1.186426	-1.146398
-6.259639	-6.800184	-3.539300	-4.634150	-1.186528	-1.148289
-6.257458	-6.814706	-3.539174	-4.641474	-1.186586	-1.150122
-6.253878	-6.830473	-3.538576	-4.649559	-1.186427	-1.152099
-6.249850	-6.846140	-3.537880	-4.657412	-1.186242	-1.154006
-6.244544	-6.862944	-3.536578	-4.665851	-1.185858	-1.156043
-6.238923	-6.879541	-3.535236	-4.674009	-1.185465	-1.158000
-6.232151	-6.897151	-3.533342	-4.682694	-1.184892	-1.160076
-6.225201	-6.914435	-3.531465	-4.691045	-1.184328	-1.162059
-6.217231	-6.932594	-3.529092	-4.699857	-1.183601	-1.164147
-6.209222	-6.950299	-3.526793	-4.708274	-1.182903	-1.166129
-6.200322	-6.968729	-3.524051	-4.717083	-1.182058	-1.168200
-6.191523	-6.986570	-3.521440	-4.725435	-1.181261	-1.170152
-6.181959	-7.004981	-3.518436	-4.734104	-1.180333	-1.172176
-6.172631	-7.022664	-3.515618	-4.742252	-1.179470	-1.174067
-6.162660	-7.040758	-3.512455	-4.750643	-1.178492	-1.176013
-6.153053	-7.057985	-3.509528	-4.758449	-1.177595	-1.177813
-6.142917	-7.075463	-3.506300	-4.766423	-1.176597	-1.179651
-6.133266	-7.091940	-3.503353	-4.773751	-1.175693	-1.181329
-6.123191	-7.108513	-3.500145	-4.781174	-1.174702	-1.183029
-6.113710	-7.123955	-3.497258	-4.787894	-1.173819	-1.184556
-6.103900	-7.139347	-3.494144	-4.794642	-1.172858	-1.186091
-6.094782	-7.153488	-3.491386	-4.800632	-1.172016	-1.187440
-6.085417	-7.167441	-3.488429	-4.806590	-1.171105	-1.188784
-6.076827	-7.180037	-3.485855	-4.811743	-1.170321	-1.189932
-6.068061	-7.192323	-3.483139	-4.816833	-1.169476	-1.191063
-6.060141	-7.203157	-3.481155	-4.821322	-1.168765	-1.191989
-6.052101	-7.213576	-3.479016	-4.825688	-1.167998	-1.192884
-6.044964	-7.222464	-3.477303	-4.829193	-1.167370	-1.193565
-6.037751	-7.230852	-3.475441	-4.832538	-1.166689	-1.194210
-6.031484	-7.237654	-3.474010	-4.834997	-1.166150	-1.194637
-6.025171	-7.243892	-3.472433	-4.837270	-1.165560	-1.195023
-6.019835	-7.248509	-3.471287	-4.838643	-1.165113	-1.195191
-6.014473	-7.252524	-3.469991	-4.839815	-1.164615	-1.195316
-6.010104	-7.254901	-3.469122	-4.840083	-1.164259	-1.195225
-6.005717	-7.256661	-3.468097	-4.840149	-1.163851	-1.195092
-6.002329	-7.256790	-3.467490	-4.839318	-1.163583	-1.194746
-5.998920	-7.256309	-3.466717	-4.838293	-1.163260	-1.194363
-5.996503	-7.254223	-3.466351	-4.836390	-1.163075	-1.193773
-5.994052	-7.251559	-3.465806	-4.834314	-1.162832	-1.193152
-5.992578	-7.247336	-3.465652	-4.831387	-1.162721	-1.192333
-5.991048	-7.242585	-3.465305	-4.828318	-1.162548	-1.191491
-5.990468	-7.236340	-3.465333	-4.824434	-1.162503	-1.190460
-5.989804	-7.229639	-3.465151	-4.820450	-1.162391	-1.189419
-5.990055	-7.221523	-3.465325	-4.815695	-1.162401	-1.188199
-5.991078	-7.213874	-3.465272	-4.810889	-1.162339	-1.186982
-5.993060	-7.204984	-3.465558	-4.805361	-1.162393	-1.185598
-5.994861	-7.195813	-3.465600	-4.799840	-1.162369	-1.184231
-5.997468	-7.185406	-3.465961	-4.793653	-1.162454	-1.182712
-5.999841	-7.174826	-3.466061	-4.787535	-1.162457	-1.181224
-6.002964	-7.163118	-3.466461	-4.780811	-1.162562	-1.179599
-6.005797	-7.151356	-3.466584	-4.774223	-1.162579	-1.178020
-6.009322	-7.138581	-3.466988	-4.767091	-1.162693	-1.176318
-6.012501	-7.125879	-3.467099	-4.760165	-1.162713	-1.174679
-6.016313	-7.112284	-3.467477	-4.752758	-1.162825	-1.172932
-6.019725	-7.098895	-3.467548	-4.745628	-1.162838	-1.171264
-6.023711	-7.084734	-3.467870	-4.738082	-1.162937	-1.169503
-6.027245	-7.070915	-3.467875	-4.730883	-1.162935	-1.167836
-6.031298	-7.056445	-3.468120	-4.723331	-1.163014	-1.166090
-6.034850	-7.042452	-3.468039	-4.716194	-1.162987	-1.164455
-6.038869	-7.027927	-3.468189	-4.708763	-1.163039	-1.162752
-6.042340	-7.014010	-3.468006	-4.701814	-1.162982	-1.161176
-6.046233	-6.999676	-3.468049	-4.694629	-1.163002	-1.159544
-6.049538	-6.986076	-3.467755	-4.687986	-1.162912	-1.158052
-6.053224	-6.972167	-3.467685	-4.681159	-1.162896	-1.156516
-6.056287	-6.959110	-3.467279	-4.674932	-1.162769	-1.155132
-6.059697	-6.945844	-3.467095	-4.668567	-1.162717	-1.153713
-6.062456	-6.933539	-3.466578	-4.662853	-1.162554	-1.152457
-6.065534	-6.921115	-3.466287	-4.657040	-1.162466	-1.151175
-6.067940	-6.909750	-3.465667	-4.651923	-1.162268	-1.150065
-6.070644	-6.898345	-3.465279	-4.646741	-1.162147	-1.148935
-6.072660	-6.888084	-3.464569	-4.642291	-1.161918	-1.147984
-6.074961	-6.877849	-3.464100	-4.637802	-1.161767	-1.147020
-6.076565	-6.868829	-3.463316	-4.634074	-1.161511	-1.146239
-6.078447	-6.859889	-3.462784	-4.630326	-1.161336	-1.145448
-6.079630	-6.852221	-3.461948	-4.627358	-1.161059	-1.144844
-6.081088	-6.844671	-3.461374	-4.624381	-1.160867	-1.144231
-6.081850	-6.838435	-3.460507	-4.622196	-1.160576	-1.143807
-6.082892	-6.832343	-3.459915	-4.620006	-1.160374	-1.143374
-6.083245	-6.827589	-3.459041	-4.618610	-1.160076	-1.143129
-6.083887	-6.822990	-3.458454	-4.617206	-1.159872	-1.142874
-6.083850	-6.819741	-3.457595	-4.616589	-1.159575	-1.142805
-6.084115	-6.816643	-3.457051	-4.615963	-1.159376	-1.142722
-6.083716	-6.814889	-3.456325	-4.616168	-1.159088	-1.142820
-6.083635	-6.813269	-3.455887	-4.616321	-1.158902	-1.142899
-6.082907	-6.812974	-3.455181	-4.617216	-1.158630	-1.143155
-6.082513	-6.812784	-3.454773	-4.618034	-1.158464	-1.143384
-6.081490	-6.813884	-3.454105	-4.619566	-1.158214	-1.143783
-6.080818	-6.815048	-3.453743	-4.620990	-1.158072	-1.144149
-6.079536	-6.817455	-3.453128	-4.623093	-1.157850	-1.144677
-6.078624	-6.819876	-3.452826	-4.625054	-1.157739	-1.145164
-6.077118	-6.823480	-3.452276	-4.627654	-1.157548	-1.145803
-6.076000	-6.827038	-3.452045	-4.630074	-1.157469	-1.146393
-6.074307	-6.831711	-3.451569	-4.633090	-1.157312	-1.147125
-6.073016	-6.836269	-3.451507	-4.635951	-1.157268	-1.147798
-6.071169	-6.841868	-3.451231	-4.639385	-1.157147	-1.148602
-6.070334	-6.847797	-3.451293	-4.642569	-1.157139	-1.149335
-6.068989	-6.854715	-3.451121	-4.646265	-1.157053	-1.150189
-6.068057	-6.861351	-3.451285	-4.649668	-1.157080	-1.150962
-6.066573	-6.868843	-3.451212	-4.653534	-1.157028	-1.151844
-6.065510	-6.875970	-3.451468	-4.657063	-1.157088	-1.152637
-6.063904	-6.883862	-3.451482	-4.661009	-1.157068	-1.153527
-6.062726	-6.891308	-3.451818	-4.664576	-1.157156	-1.154319
-6.061013	-6.899430	-3.451904	-4.668515	-1.157164	-1.155199
-6.059734	-6.907026	-3.452305	-4.672036	-1.157278	-1.155972
-6.057928	-6.915213	-3.452448	-4.675886	-1.157309	-1.156824
-6.056562	-6.922797	-3.452897	-4.679283	-1.157445	-1.157561
-6.054677	-6.930892	-3.453079	-4.682972	-1.157494	-1.158368
-6.053238	-6.938314	-3.453558	-4.686176	-1.157644	-1.159055
-6.051285	-6.946173	-3.453762	-4.689638	-1.157706	-1.159805
-6.049786	-6.953295	-3.454252	-4.692589	-1.157867	-1.160429
-6.047781	-6.960788	-3.454459	-4.695771	-1.157937	-1.161110
-6.046235	-6.967488	-3.454944	-4.698419	-1.158102	-1.161661
-6.044190	-6.974502	-3.455136	-4.701276	-1.158173	-1.162266
-6.042613	-6.980675	-3.455599	-4.703583	-1.158338	-1.162736
-6.040543	-6.987113	-3.455762	-4.706082	-1.158406	-1.163257
-6.038949	-6.992673	-3.456187	-4.708019	-1.158565	-1.163642
-6.036871	-6.998459	-3.456306	-4.710139	-1.158625	-1.164077
-6.035276	-7.003338	-3.456681	-4.711690	-1.158773	-1.164374
-6.033205	-7.008414	-3.456745	-4.713418	-1.158822	-1.164721
-6.031628	-7.012562	-3.457059	-4.714578	-1.158956	-1.164931
-6.029583	-7.016889	-3.457059	-4.715914	-1.158988	-1.165191
-6.028042	-7.020277	-3.457305	-4.716685	-1.159106	-1.165315
-6.026041	-7.023834	-3.457235	-4.717639	-1.159120	-1.165491
-6.024556	-7.026450	-3.457409	-4.718034	-1.159218	-1.165535
-6.022620	-7.029233	-3.457265	-4.718622	-1.159212	-1.165632
-6.021212	-7.031081	-3.457366	-4.718663	-1.159289	-1.165600
-6.019362	-7.033104	-3.457148	-4.718910	-1.159262	-1.165625
-6.018052	-7.034203	-3.457177	-4.718624	-1.159319	-1.165524
-6.016311	-7.035493	-3.456890	-4.718562	-1.159271	-1.165486
-6.015122	-7.035878	-3.456851	-4.717984	-1.159306	-1.165325
-6.013511	-7.036475	-3.456500	-4.717649	-1.159239	-1.165231
-6.012465	-7.036192	-3.456403	-4.716817	-1.159255	-1.165020
-6.011008	-7.036149	-3.455997	-4.716250	-1.159169	-1.164880
-6.010129	-7.035253	-3.455851	-4.715206	-1.159169	-1.164628
-6.008848	-7.034629	-3.455403	-4.714450	-1.159068	-1.164453
-6.008156	-7.033186	-3.455221	-4.713238	-1.159054	-1.164170
-6.007073	-7.032049	-3.454743	-4.712336	-1.158940	-1.163969
-6.006590	-7.030127	-3.454539	-4.711000	-1.158916	-1.163664
-6.005723	-7.028548	-3.454047	-4.709996	-1.158795	-1.163447
-6.005468	-7.026221	-3.453837	-4.708578	-1.158765	-1.163131
-6.005033	-7.024454	-3.453345	-4.707515	-1.158639	-1.162908
-6.005462	-7.022196	-3.453145	-4.706056	-1.158607	-1.162589
-6.005511	-7.020351	-3.452671	-4.704972	-1.158482	-1.162367
-6.006180	-7.017823	-3.452498	-4.703509	-1.158453	-1.162053
-6.006469	-7.015742	-3.452058	-4.702440	-1.158333	-1.161840
-6.007380	-7.013010	-3.451926	-4.701009	-1.158311	-1.161539
-6.007911	-7.010757	-3.451535	-4.699987	-1.158200	-1.161341
-6.009063	-7.007883	-3.451459	-4.698616	-1.158189	-1.161058
-6.009834	-7.005520	-3.451131	-4.697668	-1.158091	-1.160882
-6.011224	-7.002564	-3.451124	-4.696383	-1.158097	-1.160622
-6.012228	-7.000148	-3.450870	-4.695532	-1.158016	-1.160470
-6.013849	-6.997165	-3.450945	-4.694354	-1.158041	-1.160237
-6.015077	-6.994748	-3.450776	-4.693618	-1.157981	-1.160113
-6.016916	-6.991787	-3.450940	-4.692561	-1.158028	-1.159909
-6.018356	-6.989417	-3.450865	-4.691953	-1.157992	-1.159816
-6.020399	-6.986522	-3.451127	-4.691028	-1.158064	-1.159642
-6.022034	-6.984238	-3.451151	-4.690555	-1.158054	-1.159580
-6.024262	-6.981448	-3.451515	-4.689768	-1.158153	-1.159438
-6.026071	-6.979286	-3.451642	-4.689435	-1.158170	-1.159407
-6.028461	-6.976632	-3.452109	-4.688787	-1.158298	-1.159295
-6.030421	-6.974621	-3.452340	-4.688592	-1.158344	-1.159294
-6.032948	-6.972130	-3.452910	-4.688081	-1.158500	-1.159212
-6.035031	-6.970293	-3.453242	-4.688020	-1.158574	-1.159239
-6.037666	-6.967985	-3.453912	-4.687639	-1.158759	-1.159184
-6.039842	-6.966339	-3.454340	-4.687704	-1.158861	-1.159237
-6.042553	-6.964228	-3.455102	-4.687445	-1.159072	-1.159206
-6.044789	-6.962786	-3.455619	-4.687625	-1.159201	-1.159282
-6.047543	-6.960883	-3.456465	-4.687474	-1.159437	-1.159273
-6.049805	-6.959652	-3.457060	-4.687756	-1.159589	-1.159368
-6.052565	-6.957961	-3.457977	-4.687701	-1.159848	-1.159377
-6.054816	-6.956944	-3.458638	-4.688070	-1.160021	-1.159488
-6.057545	-6.955467	-3.459614	-4.688095	-1.160298	-1.159510
-6.059748	-6.954663	-3.460325	-4.688536	-1.160487	-1.159633
-6.062409	-6.953397	-3.461343	-4.688625	-1.160779	-1.159666
-6.064525	-6.952802	-3.462089	-4.689123	-1.160981	-1.159798
-6.067080	-6.951742	-3.463132	-4.689260	-1.161283	-1.159837
-6.069073	-6.951350	-3.463895	-4.689797	-1.161492	-1.159974
-6.071485	-6.950488	-3.464945	-4.689966	-1.161798	-1.160016
-6.073319	-6.950289	-3.465705	-4.690528	-1.162010	-1.160154
-6.075552	-6.949616	-3.466743	-4.690715	-1.162316	-1.160196
-6.077193	-6.949601	-3.467483	-4.691286	-1.162525	-1.160332
-6.079215	-6.949106	-3.468489	-4.691477	-1.162824	-1.160371
-6.080631	-6.949264	-3.469189	-4.692046	-1.163024	-1.160503
-6.082411	-6.948935	-3.470145	-4.692228	-1.163312	-1.160536
-6.083573	-6.949253	-3.470786	-4.692782	-1.163498	-1.160661
-6.085086	-6.949078	-3.471675	-4.692945	-1.163769	-1.160688
-6.085970	-6.949545	-3.472240	-4.693476	-1.163935	-1.160804
-6.087191	-6.949512	-3.473044	-4.693611	-1.164183	-1.160821
-6.087777	-6.950114	-3.473517	-4.694111	-1.164325	-1.160928
-6.088691	-6.950211	-3.474221	-4.694212	-1.164547	-1.160935
-6.088962	-6.950937	-3.474588	-4.694674	-1.164660	-1.161031
-6.089555	-6.951151	-3.475178	-4.694736	-1.164850	-1.161027
-6.089502	-6.951988	-3.475427	-4.695158	-1.164930	-1.161112
-6.089766	-6.952308	-3.475893	-4.695178	-1.165085	-1.161098
-6.089385	-6.953245	-3.476014	-4.695558	-1.165129	-1.161172
-6.089318	-6.953658	-3.476348	-4.695536	-1.165246	-1.161147
-6.088743	-6.954802	-3.476334	-4.695873	-1.165251	-1.161210
-6.088596	-6.955516	-3.476530	-4.695809	-1.165329	-1.161175
-6.087802	-6.956830	-3.476378	-4.696105	-1.165293	-1.161229
-6.087319	-6.957600	-3.476435	-4.696002	-1.165329	-1.161184
-6.086194	-6.958962	-3.476143	-4.696260	-1.165252	-1.161230
-6.085388	-6.959775	-3.476062	-4.696121	-1.165247	-1.161177
-6.083949	-6.961174	-3.475632	-4.696346	-1.165129	-1.161215
-6.082838	-6.962017	-3.475415	-4.696176	-1.165083	-1.161156
-6.081105	-6.963441	-3.474854	-4.696373	-1.164924	-1.161188
-6.079713	-6.964302	-3.474508	-4.696177	-1.164839	-1.161123
-6.077713	-6.965739	-3.473821	-4.696351	-1.164642	-1.161151
-6.076070	-6.966607	-3.473356	-4.696136	-1.164520	-1.161083
-6.073834	-6.968045	-3.472555	-4.696294	-1.164287	-1.161108
-6.071973	-6.968910	-3.471981	-4.696065	-1.164130	-1.161037
-6.069537	-6.970339	-3.471079	-4.696213	-1.163866	-1.161061
-6.067496	-6.971189	-3.470412	-4.695976	-1.163679	-1.160990
-6.064900	-6.972598	-3.469423	-4.696119	-1.163386	-1.161014
-6.062720	-6.973423	-3.468678	-4.695880	-1.163174	-1.160943
-6.060005	-6.974801	-3.467620	-4.696024	-1.162858	-1.160969
-6.057729	-6.975590	-3.466814	-4.695788	-1.162625	-1.160900
-6.054939	-6.976926	-3.465704	-4.695938	-1.162291	-1.160928
-6.052612	-6.977670	-3.464857	-4.695709	-1.162043	-1.160862
-6.049792	-6.978954	-3.463715	-4.695868	-1.161697	-1.160893
-6.047460	-6.979640	-3.462845	-4.695651	-1.161440	-1.160831
-6.044656	-6.980863	-3.461691	-4.695822	-1.161087	-1.160865
-6.042363	-6.981482	-3.460819	-4.695617	-1.160827	-1.160807
-6.039620	-6.982632	-3.459672	-4.695802	-1.160473	-1.160847
-6.037411	-6.983175	-3.458818	-4.695612	-1.160216	-1.160793
-6.034772	-6.984242	-3.457697	-4.695812	-1.159868	-1.160836
-6.032689	-6.984699	-3.456879	-4.695637	-1.159619	-1.160787
-6.030195	-6.985675	-3.455804	-4.695852	-1.159283	-1.160835
-6.028278	-6.986035	-3.455041	-4.695691	-1.159048	-1.160790
-6.025966	-6.986910	-3.454028	-4.695919	-1.158729	-1.160841
-6.024251	-6.987167	-3.453338	-4.695771	-1.158514	-1.160800
-6.022156	-6.987934	-3.452404	-4.696010	-1.158216	-1.160855
-6.020675	-6.988079	-3.451801	-4.695873	-1.158026	-1.160817
-6.018827	-6.988730	-3.450960	-4.696121	-1.157756	-1.160874
-6.017607	-6.988758	-3.450457	-4.695990	-1.157594	-1.160838
-6.016031	-6.989288	-3.449723	-4.696244	-1.157355	-1.160898
-6.015095	-6.989192	-3.449332	-4.696117	-1.157226	-1.160863
-6.013811	-6.989597	-3.448713	-4.696372	-1.157021	-1.160924
-6.013176	-6.989376	-3.448442	-4.696244	-1.156928	-1.160890
-6.012394	-6.989829	-3.447947	-4.696496	-1.156759	-1.160950
-6.012266	-6.989657	-3.447802	-4.696364	-1.156705	-1.160915
-6.011796	-6.989981	-3.447435	-4.696608	-1.156575	-1.160975
-6.011982	-6.989678	-3.447421	-4.696467	-1.156560	-1.160938
-6.011823	-6.989869	-3.447184	-4.696699	-1.156470	-1.160995
-6.012318	-6.989434	-3.447300	-4.696543	-1.156495	-1.160956
-6.012464	-6.989494	-3.447193	-4.696759	-1.156444	-1.161010
-6.013258	-6.988927	-3.447437	-4.696585	-1.156509	-1.160967
-6.013695	-6.988855	-3.447455	-4.696780	-1.156497	-1.161017
-6.014772	-6.988158	-3.447822	-4.696584	-1.156600	-1.160970
-6.015483	-6.987959	-3.447960	-4.696755	-1.156627	-1.161014
-6.016822	-6.987138	-3.448442	-4.696533	-1.156766	-1.160962
-6.017783	-6.986816	-3.448692	-4.696677	-1.156828	-1.161001
-6.019359	-6.985877	-3.449280	-4.696427	-1.157001	-1.160942
-6.020543	-6.985442	-3.449630	-4.696543	-1.157095	-1.160975
-6.022326	-6.984394	-3.450313	-4.696264	-1.157299	-1.160911
-6.023702	-6.983856	-3.450751	-4.696350	-1.157422	-1.160938
-6.025661	-6.982710	-3.451516	-4.696042	-1.157653	-1.160867
-6.027196	-6.982082	-3.452028	-4.696099	-1.157800	-1.160888
-6.029295	-6.980853	-3.452860	-4.695762	-1.158054	-1.160812
-6.030953	-6.980149	-3.453433	-4.695792	-1.158222	-1.160827
-6.033156	-6.978853	-3.454318	-4.695429	-1.158494	-1.160745
-6.034899	-6.978090	-3.454936	-4.695434	-1.158678	-1.160756
-6.037169	-6.976743	-3.455857	-4.695048	-1.158963	-1.160670
-6.038960	-6.975940	-3.456504	-4.695032	-1.159158	-1.160676
-6.041259	-6.974563	-3.457446	-4.694627	-1.159452	-1.160586
-6.043062	-6.973739	-3.458106	-4.694595	-1.159653	-1.160589
-6.045352	-6.972351	-3.459054	-4.694177	-1.159951	-1.160497
-6.047130	-6.971528	-3.459713	-4.694134	-1.160153	-1.160499
-6.049377	-6.970149	-3.460651	-4.693709	-1.160450	-1.160406
-6.051095	-6.969348	-3.461294	-4.693664	-1.160650	-1.160408
-6.053265	-6.968001	-3.462209	-4.693238	-1.160941	-1.160315
