## Supplementary material for "Visualising joint force-velocity properties in musculoskeletal models": Code&Data: A03_FB_P02_f0_fvgOutput.csv

1.000000	1.000000	1.000000	1.000000	1.000000	1.000000
1.000000	1.000000	1.000000	1.000000	1.000000	1.000000
0.999961	1.000175	1.000655	0.999936	1.000366	0.999932
0.999808	1.000858	1.002766	0.999728	1.001267	0.999766
0.999444	1.002479	1.007613	0.999246	1.003062	0.999433
0.998745	1.005582	1.016418	0.998357	1.005962	0.998892
0.997570	1.010748	1.030503	0.996898	1.010454	0.998048
0.995760	1.018596	1.050783	0.994710	1.016809	0.996839
0.993154	1.029678	1.077821	0.991621	1.025553	0.995149
0.989578	1.044471	1.111434	0.987479	1.036953	0.992897
0.984870	1.063250	1.150852	0.982138	1.051531	0.989932
0.978870	1.086104	1.194662	0.975484	1.069494	0.986143
0.971445	1.112841	1.241170	0.967427	1.091225	0.981345
0.962476	1.143053	1.288567	0.957920	1.116681	0.975403
0.951887	1.176092	1.335260	0.946946	1.145857	0.968124
0.939626	1.211197	1.379957	0.934532	1.178242	0.959394
0.925689	1.247508	1.421784	0.920736	1.213300	0.949068
0.910104	1.284205	1.460216	0.905654	1.250086	0.937106
0.892950	1.320515	1.495049	0.889402	1.287744	0.923466
0.874330	1.355811	1.526292	0.872123	1.325253	0.908224
0.854393	1.389584	1.554113	0.853972	1.361842	0.891453
0.833301	1.421491	1.578758	0.835116	1.396781	0.873336
0.811250	1.451302	1.600521	0.815723	1.429645	0.854037
0.788433	1.478917	1.619702	0.795968	1.460103	0.833798
0.765062	1.504312	1.636597	0.776010	1.488068	0.812821
0.741338	1.527537	1.651473	0.756016	1.513516	0.791349
0.717462	1.548683	1.664580	0.736129	1.536566	0.769570
0.693618	1.567874	1.676135	0.716492	1.557344	0.747698
0.669979	1.585249	1.686337	0.697221	1.576048	0.725880
0.646692	1.600956	1.695351	0.678429	1.592848	0.704289
0.623889	1.615142	1.703330	0.660200	1.607943	0.683032
0.601678	1.627948	1.710399	0.642616	1.621495	0.662240
0.580145	1.639510	1.716675	0.625728	1.633676	0.641988
0.553155	1.652943	1.677172	0.713649	1.734479	0.382890
0.525648	1.665554	1.612202	0.802852	1.762459	0.259213
0.498182	1.677183	1.483588	0.894220	1.775904	0.184908
0.470776	1.687933	1.136928	0.983938	1.783722	0.135879
0.442909	1.698084	0.895232	1.210931	1.788515	0.103338
0.413716	1.707961	0.842985	1.289114	1.791184	0.084315
0.385896	1.716729	0.819557	1.319975	1.793037	0.070704
0.359980	1.724384	0.811713	1.329779	1.794429	0.060258
0.336061	1.731050	0.813984	1.326920	1.795521	0.051924
0.314089	1.736861	0.823280	1.315114	1.796406	0.045077
0.295524	1.741556	1.490530	0.890883	1.791043	0.085337
0.284059	1.744362	1.618492	0.796136	1.787051	0.113492
0.274367	1.746630	1.667831	0.729602	1.783024	0.140448
0.265068	1.748541	1.694479	0.679195	1.778870	0.166862
0.256800	1.750180	1.711172	0.639623	1.774589	0.192706
0.249380	1.751603	1.722545	0.607892	1.770219	0.217753
0.242682	1.752844	1.730715	0.582108	1.765821	0.241700
0.236614	1.753932	1.736794	0.560977	1.761471	0.264235
0.231108	1.754885	1.741428	0.543571	1.757250	0.285085
0.226111	1.755719	1.745020	0.529193	1.753234	0.304055
0.221581	1.756445	1.747833	0.517306	1.749483	0.321055
0.217487	1.757074	1.750052	0.507487	1.746037	0.336095
0.213802	1.757611	1.751806	0.499394	1.742912	0.349283
0.210507	1.758064	1.753189	0.492757	1.740101	0.360799
0.207586	1.758436	1.754272	0.487354	1.737576	0.370870
0.205027	1.758730	1.755108	0.483009	1.735300	0.379740
0.202823	1.758950	1.755735	0.479581	1.733224	0.387657
0.200966	1.759097	1.756185	0.476958	1.731302	0.394851
0.199454	1.759172	1.756478	0.475056	1.729485	0.401529
0.198285	1.759176	1.756632	0.473806	1.727730	0.407873
0.197458	1.759109	1.756658	0.473157	1.725997	0.414034
0.196974	1.758970	1.756565	0.473074	1.724252	0.420141
0.196838	1.758759	1.756358	0.473529	1.722463	0.426300
0.197053	1.758473	1.756040	0.474504	1.720603	0.432598
0.197624	1.758112	1.755612	0.475989	1.718647	0.439106
0.198559	1.757674	1.755073	0.477978	1.716573	0.445884
0.199864	1.757155	1.754421	0.480473	1.714360	0.452979
0.201550	1.756552	1.753651	0.483476	1.711988	0.460433
0.203628	1.755862	1.752759	0.486996	1.709437	0.468280
0.206109	1.755080	1.751737	0.491045	1.706685	0.476550
0.209006	1.754202	1.750577	0.495636	1.703713	0.485271
0.212335	1.753222	1.749270	0.500784	1.700496	0.494466
0.216113	1.752134	1.747802	0.506508	1.697008	0.504161
0.220358	1.750931	1.746160	0.512827	1.693222	0.514377
0.225090	1.749604	1.744329	0.519762	1.689105	0.525138
0.230331	1.748144	1.742289	0.527336	1.684621	0.536468
0.236105	1.746542	1.740020	0.535571	1.679725	0.548393
0.242438	1.744786	1.737496	0.544491	1.674369	0.560937
0.249358	1.742862	1.734688	0.554120	1.668495	0.574130
0.256896	1.740755	1.731564	0.564481	1.662035	0.587998
0.265085	1.738450	1.728082	0.575600	1.654912	0.602565
0.273961	1.735926	1.724197	0.587501	1.647036	0.617849
0.283561	1.733162	1.719852	0.600210	1.638306	0.633864
0.293928	1.730134	1.714981	0.613750	1.628601	0.650618
0.305104	1.726812	1.709503	0.628143	1.617781	0.668111
0.317136	1.723164	1.703323	0.643408	1.605683	0.686337
0.330073	1.719153	1.696321	0.659562	1.592110	0.705280
0.343968	1.714736	1.688353	0.676617	1.576835	0.724914
0.358874	1.709861	1.679239	0.694577	1.559583	0.745199
0.374848	1.704472	1.668754	0.713442	1.540032	0.766079
0.391950	1.698499	1.656610	0.733202	1.517799	0.787481
0.410238	1.691862	1.642442	0.753834	1.492432	0.809311
0.429771	1.684468	1.625772	0.775299	1.463402	0.831451
0.450606	1.676206	1.605979	0.797535	1.430094	0.853757
0.472790	1.666947	1.582240	0.820450	1.391803	0.876058
0.496359	1.656541	1.553460	0.843910	1.347742	0.898161
0.521330	1.644813	1.518178	0.867724	1.297037	0.919856
0.547690	1.631564	1.474460	0.891629	1.238727	0.940933
0.575383	1.616571	1.419811	0.915262	1.171722	0.961211
0.604294	1.599596	1.351232	0.938136	1.094721	0.980550
0.634229	1.580399	1.265692	0.959620	1.006159	0.998855
0.664900	1.558764	1.161564	0.978959	0.983124	1.072053
0.695935	1.534519	1.037669	0.995808	0.970312	1.119951
0.726806	1.507650	0.986347	1.035188	0.950894	1.183483
0.757424	1.477798	0.972443	1.068778	0.932737	1.234813
0.788165	1.443999	0.962054	1.092523	0.918586	1.270369
0.819004	1.405446	0.954351	1.109430	0.906722	1.297612
0.849710	1.361412	0.948850	1.121156	0.896769	1.318871
0.879876	1.311363	0.945457	1.128249	0.888497	1.335535
0.908958	1.255141	0.944207	1.130829	0.881891	1.348238
0.936325	1.193210	0.945175	1.128818	0.877053	1.357221
0.961339	1.126909	0.948380	1.122118	0.874153	1.362480
0.983469	1.058502	0.953691	1.110813	0.873382	1.363864
1.011859	0.998193	0.960765	1.095351	0.874878	1.361174
1.081345	0.986574	0.968851	1.077073	0.878669	1.354251
1.136066	0.975968	0.974767	1.063277	0.884718	1.342865
1.182543	0.965720	0.978443	1.054514	0.890918	1.330749
1.223314	0.955598	0.980285	1.050065	0.895977	1.320504
1.259701	0.945502	0.980595	1.049313	0.899456	1.313267
1.292497	0.935394	0.979595	1.051733	0.901342	1.309273
1.322239	0.925260	0.977473	1.056835	0.901805	1.308286
1.349318	0.915108	0.974395	1.064144	0.901066	1.309861
1.374045	0.904950	0.970516	1.073214	0.899350	1.313490
1.396675	0.894803	0.965971	1.083637	0.896861	1.318682
1.417424	0.884688	0.960885	1.095054	0.893781	1.324992
1.436479	0.874624	0.955366	1.107154	0.890269	1.332038
1.454002	0.864634	0.949514	1.119668	0.886464	1.339500
1.470135	0.854737	0.943417	1.132372	0.882488	1.347112
1.485002	0.844957	0.937155	1.145079	0.878445	1.354664
1.498714	0.835313	0.930802	1.157632	0.874430	1.361982
1.511371	0.825826	0.924423	1.169905	0.870526	1.368933
1.523058	0.816516	0.918081	1.181793	0.866804	1.375411
1.533856	0.807402	0.911830	1.193211	0.863330	1.381332
1.543834	0.798502	0.905723	1.204092	0.860159	1.386633
1.553055	0.789835	0.899807	1.214381	0.857342	1.391263
1.561576	0.781416	0.894128	1.224036	0.854921	1.395184
1.569448	0.773261	0.888725	1.233022	0.852932	1.398363
1.576718	0.765385	0.883637	1.241314	0.851408	1.400776
1.583426	0.757802	0.878896	1.248893	0.850374	1.402402
1.589610	0.750525	0.874535	1.255744	0.849851	1.403221
1.595303	0.743564	0.870581	1.261855	0.849855	1.403215
1.600537	0.736932	0.867059	1.267219	0.850396	1.402368
1.605339	0.730638	0.863993	1.271827	0.851478	1.400666
1.609734	0.724692	0.861402	1.275673	0.853102	1.398093
1.613743	0.719102	0.859307	1.278749	0.855261	1.394636
1.617386	0.713876	0.857724	1.281050	0.857945	1.390278
1.620681	0.709023	0.856666	1.282568	0.861143	1.384999
1.623643	0.704549	0.856146	1.283293	0.864836	1.378779
1.626287	0.700460	0.856174	1.283217	0.869008	1.371592
1.628624	0.696762	0.856757	1.282328	0.873635	1.363411
1.630664	0.693461	0.857900	1.280613	0.878694	1.354203
1.632417	0.690564	0.859609	1.278057	0.884157	1.343940
1.633888	0.688073	0.861884	1.274641	0.889993	1.332587
1.635085	0.685995	0.864726	1.270345	0.896167	1.320113
1.636011	0.684334	0.868132	1.265145	0.902645	1.306488
1.636670	0.683094	0.872097	1.259018	0.909387	1.291680
1.637063	0.682278	0.876613	1.251936	0.916354	1.275663
1.637191	0.681892	0.881668	1.243874	0.923504	1.258410
1.637053	0.681936	0.887245	1.234806	0.930798	1.239899
1.636647	0.682415	0.893325	1.224705	0.938193	1.220112
1.635970	0.683331	0.899882	1.213551	0.945650	1.199035
1.635017	0.684685	0.906885	1.201324	0.953129	1.176661
1.633783	0.686479	0.914300	1.188013	0.960594	1.152988
1.632261	0.688713	0.922084	1.173614	0.968008	1.128022
1.630441	0.691388	0.930190	1.158133	0.975340	1.101777
1.628313	0.694504	0.938566	1.141588	0.982559	1.074278
1.625865	0.698060	0.947156	1.124013	0.989635	1.045564
1.623083	0.702055	0.955896	1.105460	0.996544	1.015687
1.619950	0.706487	0.964722	1.085999	1.015941	0.997005
1.616449	0.711354	0.973603	1.065638	1.045156	0.991240
1.612557	0.716654	0.982412	1.044620	1.071364	0.985739
1.608252	0.722383	0.991014	1.023256	1.095839	0.980294
1.603504	0.728538	0.999335	1.001756	1.118900	0.974867
1.598280	0.735119	1.034835	0.996163	1.140613	0.969472
1.592666	0.741971	1.061241	0.993039	1.167873	0.962269
1.586570	0.749166	1.081821	0.990463	1.193601	0.954989
1.579920	0.756736	1.098790	0.988237	1.216326	0.948129
1.572651	0.764696	1.113029	0.986294	1.236164	0.941780
1.564695	0.773049	1.125016	0.984602	1.253462	0.935944
1.555982	0.781795	1.135057	0.983143	1.268547	0.930610
1.546432	0.790927	1.143365	0.981906	1.281683	0.925767
1.535958	0.800436	1.150098	0.980883	1.293076	0.921407
1.524464	0.810306	1.155366	0.980069	1.302891	0.917527
1.511842	0.820517	1.159246	0.979462	1.311254	0.914125
1.497977	0.831044	1.161784	0.979060	1.318262	0.911204
1.482740	0.841856	1.163001	0.978866	1.323988	0.908768
1.465993	0.852915	1.162892	0.978883	1.328479	0.906825
1.447589	0.864176	1.161432	0.979113	1.331764	0.905387
1.427372	0.875588	1.158575	0.979562	1.333845	0.904467
1.405182	0.887093	1.154258	0.980234	1.334710	0.904083
1.380861	0.898625	1.148402	0.981135	1.334319	0.904257
1.354259	0.910112	1.140906	0.982266	1.332613	0.905012
1.325250	0.921475	1.131655	0.983632	1.329506	0.906377
1.293744	0.932632	1.120523	0.985233	1.324885	0.908382
1.259707	0.943494	1.107373	0.987065	1.318606	0.911058
1.223186	0.953976	1.092076	0.989121	1.310494	0.914438
1.184326	0.963990	1.074517	0.991385	1.300338	0.918548
1.143395	0.973458	1.054621	0.993836	1.287897	0.923408
1.100786	0.982313	1.032373	0.996442	1.272910	0.929023
1.057018	0.990500	1.007848	0.999161	1.255108	0.935374
1.012704	0.997987	0.996340	1.009601	1.234254	0.942407
0.994205	1.022127	0.989951	1.025966	1.214897	0.948573
0.986534	1.049948	0.983314	1.042452	1.197541	0.953830
0.979185	1.075144	0.977139	1.057343	1.181269	0.958540
0.972108	1.098167	0.971523	1.070526	1.166047	0.962767
0.965272	1.119334	0.966523	1.081985	1.151884	0.966554
0.958661	1.138875	0.962170	1.091753	1.138798	0.969934
0.952265	1.156963	0.958479	1.099889	1.126797	0.972938
0.946082	1.173732	0.955453	1.106461	1.115882	0.975595
0.940114	1.189288	0.953086	1.111541	1.106049	0.977929
0.934368	1.203717	0.951363	1.115203	1.097286	0.979963
0.928850	1.217089	0.950265	1.117520	1.089582	0.981716
0.923571	1.229463	0.949767	1.118564	1.082926	0.983206
0.918539	1.240891	0.949839	1.118405	1.077310	0.984445
0.913765	1.251417	0.950449	1.117113	1.072725	0.985445
0.909261	1.261078	0.951559	1.114757	1.069163	0.986214
0.905036	1.269909	0.953130	1.111406	1.066614	0.986761
0.901102	1.277941	0.955119	1.107132	1.065066	0.987091
0.897466	1.285200	0.957483	1.102008	1.064503	0.987211
0.894138	1.291711	0.960174	1.096109	1.064903	0.987126
0.891126	1.297497	0.963147	1.089514	1.066235	0.986842
0.888437	1.302577	0.966354	1.082304	1.068461	0.986365
0.886075	1.306972	0.969747	1.074563	1.071533	0.985703
0.884046	1.310698	0.973280	1.066378	1.075394	0.984864
0.882351	1.313771	0.976908	1.057838	1.079978	0.983858
0.880992	1.316207	0.980587	1.049031	1.085208	0.982698
0.879969	1.318020	0.984278	1.040046	1.091003	0.981395
0.879279	1.319224	0.987945	1.030968	1.097272	0.979966
0.878918	1.319833	0.991554	1.021880	1.103916	0.978427
0.878882	1.319861	0.995078	1.012857	1.110837	0.976799
0.879163	1.319319	0.998493	1.003968	1.117930	0.975102
0.879753	1.318221	1.008790	0.999061	1.125095	0.973357
0.880660	1.316547	1.023289	0.997470	1.132778	0.971452
0.881870	1.314314	1.036138	0.996015	1.140623	0.969469
0.883355	1.311565	1.047918	0.994642	1.147974	0.967575
0.885092	1.308327	1.058888	0.993328	1.154609	0.965836
0.887062	1.304623	1.069174	0.992064	1.160468	0.964275
0.889251	1.300468	1.078841	0.990846	1.165549	0.962903
0.891642	1.295877	1.087921	0.989676	1.169872	0.961721
0.894220	1.290861	1.096430	0.988555	1.173461	0.960729
0.896973	1.285432	1.104376	0.987486	1.176340	0.959927
0.899885	1.279599	1.111759	0.986473	1.178529	0.959313
0.902945	1.273373	1.118574	0.985521	1.180047	0.958886
0.906138	1.266762	1.124815	0.984634	1.180908	0.958642
0.909451	1.259776	1.130474	0.983817	1.181127	0.958580
0.912873	1.252424	1.135542	0.983074	1.180715	0.958697
0.916390	1.244716	1.140009	0.982411	1.179684	0.958988
0.919989	1.236664	1.143865	0.981833	1.178046	0.959449
0.923659	1.228277	1.147100	0.981342	1.175811	0.960075
0.927388	1.219568	1.149704	0.980944	1.172994	0.960859
0.931162	1.210551	1.151668	0.980642	1.169607	0.961793
0.934970	1.201240	1.152981	0.980439	1.165669	0.962870
0.938801	1.191653	1.153635	0.980337	1.161197	0.964079
0.942642	1.181808	1.153625	0.980337	1.156208	0.965412
0.946482	1.171724	1.152945	0.980442	1.150724	0.966858
0.950309	1.161424	1.151594	0.980649	1.144763	0.968407
0.954111	1.150934	1.149571	0.980959	1.138348	0.970048
0.957879	1.140281	1.146880	0.981369	1.131498	0.971772
0.961599	1.129494	1.143526	0.981875	1.124238	0.973567
0.965263	1.118606	1.139522	0.982474	1.116589	0.975425
0.968858	1.107651	1.134878	0.983161	1.108574	0.977334
0.972376	1.096667	1.129614	0.983930	1.100219	0.979287
0.975806	1.085693	1.123752	0.984774	1.091547	0.981272
0.979140	1.074768	1.117318	0.985686	1.082585	0.983281
0.982369	1.063935	1.110342	0.986657	1.073361	0.985307
0.985486	1.053236	1.102861	0.987680	1.063903	0.987339
0.988483	1.042715	1.094915	0.988745	1.054242	0.989370
0.991353	1.032414	1.086550	0.989844	1.044409	0.991393
0.994093	1.022375	1.077814	0.990967	1.034436	0.993399
0.996697	1.012636	1.068761	0.992106	1.024362	0.995381
0.999162	1.003237	1.059446	0.993252	1.014224	0.997333
1.007352	0.998851	1.049927	0.994397	1.004066	0.999246
1.017878	0.997172	1.040267	0.995532	0.998796	1.005523
1.027451	0.995612	1.030556	0.996648	0.996809	1.014504
1.036149	0.994164	1.020894	0.997733	0.994819	1.023328
1.044045	0.992826	1.011341	0.998783	0.992826	1.032004
1.051200	0.991591	1.001953	0.999793	0.990833	1.040520
1.057670	0.990458	0.998570	1.003770	0.988849	1.048846
1.063603	0.989403	0.996734	1.008577	0.987039	1.056310
1.069050	0.988422	0.994880	1.013384	0.985402	1.062960
1.074033	0.987513	0.993038	1.018122	0.983899	1.068979
1.078572	0.986675	0.991226	1.022740	0.982511	1.074468
1.082688	0.985908	0.989462	1.027198	0.981227	1.079483
1.086400	0.985210	0.987759	1.031468	0.980045	1.084052
1.089726	0.984578	0.986128	1.035524	0.978964	1.088190
1.092683	0.984013	0.984581	1.039346	0.977985	1.091900
1.095287	0.983512	0.983125	1.042915	0.977113	1.095183
1.097551	0.983073	0.981770	1.046215	0.976349	1.098035
1.099489	0.982695	0.980523	1.049233	0.975698	1.100455
1.101113	0.982377	0.979392	1.051958	0.975161	1.102439
1.102435	0.982117	0.978381	1.054378	0.974741	1.103984
1.103466	0.981914	0.977497	1.056486	0.974440	1.105089
1.104215	0.981766	0.976744	1.058275	0.974258	1.105754
1.104693	0.981671	0.976126	1.059739	0.974196	1.105980
1.104908	0.981628	0.975645	1.060874	0.974254	1.105770
1.104870	0.981635	0.975304	1.061677	0.974429	1.105129
1.104586	0.981690	0.975103	1.062148	0.974720	1.104062
1.104066	0.981792	0.975044	1.062287	0.975123	1.102579
1.103318	0.981939	0.975124	1.062095	0.975635	1.100689
1.102350	0.982129	0.975344	1.061577	0.976251	1.098403
1.101169	0.982360	0.975699	1.060736	0.976965	1.095736
1.099784	0.982630	0.976188	1.059579	0.977773	1.092702
1.098202	0.982938	0.976806	1.058112	0.978667	1.089319
1.096431	0.983281	0.977549	1.056346	0.979640	1.085605
1.094479	0.983658	0.978410	1.054289	0.980686	1.081580
1.092353	0.984066	0.979384	1.051954	0.981796	1.077266
1.090060	0.984504	0.980464	1.049354	0.982963	1.072685
1.087607	0.984970	0.981643	1.046501	0.984179	1.067862
1.085002	0.985462	0.982912	1.043411	0.985436	1.062822
1.082250	0.985978	0.984264	1.040101	0.986726	1.057591
1.079360	0.986517	0.985690	1.036588	0.988040	1.052197
1.076337	0.987077	0.987180	1.032890	0.989372	1.046668
1.073187	0.987656	0.988726	1.029029	0.990712	1.041034
1.069919	0.988252	0.990317	1.025024	0.992053	1.035324
1.066537	0.988865	0.991944	1.020899	0.993389	1.029570
1.063049	0.989491	0.993597	1.016676	0.994711	1.023801
1.059462	0.990130	0.995265	1.012380	0.996014	1.018050
1.055783	0.990780	0.996939	1.008035	0.997290	1.012346
1.052018	0.991439	0.998608	1.003669	0.998533	1.006722
1.048176	0.992106	1.001307	0.999862	0.999738	1.001207
1.044271	0.992778	1.009293	0.999006	1.004524	0.999160
1.040347	0.993448	1.016714	0.998197	1.010375	0.998063
1.036403	0.994115	1.023613	0.997432	1.016118	0.996971
1.032439	0.994779	1.030018	0.996712	1.021657	0.995906
1.028461	0.995439	1.035943	0.996035	1.026925	0.994881
1.024473	0.996096	1.041400	0.995404	1.031875	0.993907
1.020481	0.996747	1.046391	0.994819	1.036473	0.992993
1.016494	0.997392	1.050918	0.994283	1.040695	0.992145
1.012521	0.998029	1.054981	0.993796	1.044525	0.991369
1.008571	0.998656	1.058579	0.993362	1.047952	0.990669
1.004655	0.999273	1.061711	0.992980	1.050968	0.990048
1.000782	0.999878	1.064376	0.992653	1.053571	0.989510
0.999395	1.002341	1.066575	0.992382	1.055758	0.989054
0.998651	1.005208	1.068333	0.992164	1.057527	0.988685
0.997923	1.007992	1.069659	0.991999	1.058882	0.988400
0.997215	1.010689	1.070556	0.991887	1.059833	0.988200
0.996527	1.013295	1.071028	0.991827	1.060385	0.988084
0.995860	1.015805	1.071082	0.991821	1.060550	0.988049
0.995217	1.018218	1.070725	0.991865	1.060336	0.988094
0.994597	1.020529	1.069967	0.991960	1.059754	0.988217
0.994003	1.022736	1.068819	0.992102	1.058817	0.988414
0.993435	1.024836	1.067295	0.992292	1.057536	0.988683
0.992894	1.026826	1.065407	0.992525	1.055926	0.989019
0.992381	1.028705	1.063171	0.992800	1.054000	0.989420
0.991898	1.030469	1.060605	0.993114	1.051775	0.989882
0.991446	1.032117	1.057725	0.993463	1.049267	0.990399
0.991024	1.033646	1.054553	0.993846	1.046493	0.990968
0.990634	1.035056	1.051109	0.994258	1.043472	0.991583
0.990277	1.036343	1.047414	0.994697	1.040224	0.992240
0.989953	1.037506	1.043494	0.995158	1.036769	0.992934
0.989664	1.038544	1.039371	0.995638	1.033128	0.993659
0.989410	1.039454	1.035073	0.996134	1.029326	0.994410
0.989191	1.040236	1.030627	0.996641	1.025385	0.995182
0.989008	1.040887	1.026060	0.997157	1.021330	0.995970
0.988862	1.041408	1.021401	0.997678	1.017186	0.996767
0.988753	1.041796	1.016681	0.998200	1.012980	0.997569
0.988681	1.042051	1.011930	0.998720	1.008739	0.998371
0.988647	1.042172	1.007179	0.999234	1.004491	0.999167
0.988651	1.042158	1.002459	0.999739	1.000262	0.999952
0.988692	1.042010	0.999562	1.001158	0.999220	1.003585
0.988774	1.041717	0.998652	1.003555	0.998411	1.007276
0.988899	1.041271	0.997755	1.005907	0.997650	1.010723
0.989067	1.040673	0.996880	1.008194	0.996937	1.013931
0.989275	1.039927	0.996032	1.010398	0.996272	1.016899
0.989524	1.039038	0.995220	1.012501	0.995657	1.019630
0.989811	1.038009	0.994450	1.014490	0.995093	1.022121
0.990135	1.036844	0.993726	1.016350	0.994580	1.024374
0.990494	1.035550	0.993056	1.018070	0.994120	1.026388
0.990887	1.034131	0.992442	1.019637	0.993713	1.028162
0.991311	1.032595	0.991891	1.021043	0.993359	1.029697
0.991764	1.030946	0.991404	1.022280	0.993060	1.030993
0.992245	1.029192	0.990986	1.023341	0.992815	1.032051
0.992751	1.027339	0.990638	1.024220	0.992624	1.032875
0.993280	1.025396	0.990363	1.024915	0.992486	1.033466
0.993829	1.023371	0.990162	1.025422	0.992402	1.033829
0.994395	1.021270	0.990036	1.025741	0.992370	1.033967
0.994978	1.019102	0.989984	1.025871	0.992388	1.033886
0.995573	1.016876	0.990007	1.025815	0.992457	1.033594
0.996179	1.014600	0.990102	1.025575	0.992573	1.033095
0.996793	1.012283	0.990268	1.025154	0.992734	1.032399
0.997413	1.009933	0.990504	1.024559	0.992939	1.031515
0.998036	1.007559	0.990806	1.023795	0.993185	1.030451
0.998660	1.005170	0.991171	1.022869	0.993470	1.029219
0.999282	1.002775	0.991595	1.021790	0.993789	1.027829
0.999901	1.000383	0.992076	1.020567	0.994142	1.026294
1.002560	0.999602	0.992608	1.019210	0.994523	1.024626
1.005557	0.999132	0.993185	1.017736	0.994931	1.022837
1.008489	0.998670	0.993800	1.016157	0.995361	1.020940
1.011348	0.998217	0.994450	1.014487	0.995811	1.018951
1.014124	0.997774	0.995128	1.012737	0.996275	1.016885
1.016809	0.997343	0.995830	1.010920	0.996752	1.014758
1.019396	0.996925	0.996551	1.009048	0.997236	1.012585
1.021876	0.996522	0.997284	1.007136	0.997725	1.010384
1.024243	0.996136	0.998026	1.005195	0.998214	1.008169
1.026488	0.995767	0.998772	1.003239	0.998701	1.005956
1.028605	0.995418	0.999515	1.001282	0.999182	1.003761
1.030589	0.995089	1.001252	0.999867	0.999653	1.001599
1.032433	0.994782	1.004839	0.999485	1.000565	0.999896
1.034136	0.994497	1.008293	0.999114	1.002809	0.999480
1.035692	0.994237	1.011589	0.998757	1.005011	0.999070
1.037097	0.994000	1.014710	0.998417	1.007153	0.998669
1.038347	0.993789	1.017643	0.998094	1.009216	0.998281
1.039440	0.993604	1.020375	0.997792	1.011187	0.997909
1.040374	0.993445	1.022893	0.997512	1.013050	0.997556
1.041147	0.993314	1.025188	0.997256	1.014796	0.997224
1.041757	0.993210	1.027251	0.997024	1.016412	0.996915
1.042204	0.993134	1.029073	0.996818	1.017889	0.996632
1.042489	0.993085	1.030650	0.996639	1.019220	0.996376
1.042611	0.993064	1.031976	0.996488	1.020397	0.996150
1.042572	0.993071	1.033048	0.996366	1.021415	0.995953
1.042373	0.993105	1.033865	0.996273	1.022269	0.995788
1.042016	0.993165	1.034427	0.996208	1.022954	0.995655
1.041503	0.993253	1.034736	0.996173	1.023469	0.995555
1.040838	0.993366	1.034795	0.996166	1.023810	0.995489
1.040023	0.993504	1.034608	0.996187	1.023978	0.995456
1.039062	0.993667	1.034182	0.996236	1.023972	0.995457
1.037960	0.993853	1.033525	0.996311	1.023793	0.995492
1.036721	0.994062	1.032644	0.996412	1.023443	0.995560
1.035350	0.994293	1.031550	0.996537	1.022926	0.995660
1.033852	0.994544	1.030255	0.996684	1.022245	0.995792
1.032234	0.994814	1.028769	0.996852	1.021406	0.995955
1.030501	0.995102	1.027107	0.997040	1.020415	0.996146
1.028661	0.995407	1.025283	0.997245	1.019279	0.996365
1.026721	0.995727	1.023312	0.997465	1.018006	0.996610
1.024688	0.996061	1.021208	0.997700	1.016606	0.996878
1.022570	0.996408	1.018990	0.997945	1.015089	0.997168
1.020375	0.996765	1.016673	0.998201	1.013466	0.997477
1.018112	0.997131	1.014275	0.998464	1.011748	0.997803
1.015791	0.997505	1.011815	0.998732	1.009949	0.998143
1.013420	0.997886	1.009310	0.999004	1.008081	0.998495
1.011008	0.998270	1.006778	0.999277	1.006157	0.998855
1.008567	0.998657	1.004238	0.999549	1.004193	0.999222
1.006105	0.999046	1.001708	0.999819	1.002203	0.999592
1.003633	0.999434	0.999841	1.000419	1.000201	0.999963
1.001167	0.999819	0.999348	1.001721	0.999647	1.001624
0.999745	1.000987	0.998861	1.003005	0.999269	1.003359
0.999265	1.002843	0.998385	1.004255	0.998906	1.005020
0.998793	1.004659	0.997927	1.005456	0.998559	1.006602
0.998332	1.006427	0.997490	1.006599	0.998230	1.008098
0.997884	1.008143	0.997077	1.007677	0.997920	1.009502
0.997449	1.009800	0.996691	1.008684	0.997631	1.010808
0.997030	1.011391	0.996334	1.009612	0.997364	1.012011
0.996627	1.012913	0.996009	1.010457	0.997121	1.013105
0.996244	1.014360	0.995718	1.011213	0.996902	1.014087
0.995881	1.015728	0.995461	1.011877	0.996708	1.014953
0.995538	1.017012	0.995241	1.012446	0.996541	1.015700
0.995219	1.018208	0.995059	1.012916	0.996401	1.016326
0.994923	1.019313	0.994916	1.013286	0.996288	1.016829
0.994651	1.020325	0.994812	1.013556	0.996202	1.017210
0.994405	1.021239	0.994746	1.013724	0.996145	1.017467
0.994186	1.022054	0.994720	1.013791	0.996114	1.017602
0.993993	1.022769	0.994733	1.013759	0.996111	1.017615
0.993828	1.023380	0.994784	1.013628	0.996135	1.017510
0.993690	1.023888	0.994871	1.013401	0.996185	1.017289
0.993581	1.024292	0.994995	1.013081	0.996259	1.016956
0.993500	1.024590	0.995154	1.012672	0.996358	1.016515
0.993447	1.024784	0.995345	1.012177	0.996480	1.015971
0.993423	1.024874	0.995567	1.011601	0.996624	1.015329
0.993426	1.024860	0.995819	1.010949	0.996788	1.014596
0.993458	1.024744	0.996097	1.010227	0.996971	1.013778
0.993516	1.024528	0.996400	1.009440	0.997170	1.012883
0.993602	1.024213	0.996725	1.008595	0.997385	1.011917
0.993713	1.023802	0.997069	1.007697	0.997613	1.010888
0.993849	1.023298	0.997431	1.006754	0.997853	1.009806
0.994010	1.022703	0.997806	1.005773	0.998102	1.008677
0.994194	1.022021	0.998193	1.004760	0.998359	1.007512
0.994400	1.021257	0.998588	1.003723	0.998622	1.006318
0.994627	1.020413	0.998988	1.002669	0.998888	1.005104
0.994873	1.019495	0.999392	1.001606	0.999156	1.003880
0.995138	1.018507	0.999796	1.000540	0.999423	1.002653
0.995420	1.017453	1.000982	0.999896	0.999689	1.001434
0.995717	1.016338	1.002944	0.999687	0.999951	1.000225
0.996029	1.015167	1.004849	0.999484	1.001047	0.999806
0.996353	1.013946	1.006684	0.999287	1.002317	0.999571
0.996688	1.012680	1.008436	0.999098	1.003557	0.999341
0.997033	1.011375	1.010098	0.998919	1.004760	0.999116
0.997386	1.010036	1.011660	0.998749	1.005916	0.998901
0.997745	1.008671	1.013115	0.998591	1.007017	0.998694
0.998108	1.007284	1.014454	0.998444	1.008057	0.998499
0.998475	1.005881	1.015672	0.998311	1.009028	0.998317
0.998842	1.004469	1.016761	0.998191	1.009926	0.998147
0.999210	1.003053	1.017717	0.998086	1.010745	0.997993
0.999577	1.001640	1.018536	0.997996	1.011481	0.997853
0.999940	1.000234	1.019213	0.997921	1.012131	0.997730
1.001488	0.999769	1.019747	0.997862	1.012691	0.997624
1.003240	0.999495	1.020133	0.997819	1.013161	0.997535
1.004950	0.999227	1.020369	0.997793	1.013537	0.997464
1.006611	0.998966	1.020458	0.997783	1.013818	0.997410
1.008216	0.998713	1.020401	0.997789	1.014004	0.997375
1.009760	0.998469	1.020200	0.997812	1.014095	0.997357
1.011238	0.998234	1.019859	0.997849	1.014090	0.997358
1.012644	0.998010	1.019383	0.997902	1.013991	0.997377
1.013974	0.997797	1.018777	0.997969	1.013799	0.997414
1.015224	0.997597	1.018048	0.998050	1.013515	0.997468
1.016389	0.997410	1.017202	0.998143	1.013143	0.997538
1.017467	0.997236	1.016248	0.998248	1.012686	0.997625
1.018453	0.997077	1.015194	0.998363	1.012146	0.997728
1.019346	0.996932	1.014049	0.998489	1.011528	0.997845
1.020143	0.996803	1.012822	0.998623	1.010837	0.997975
1.020842	0.996690	1.011523	0.998764	1.010077	0.998119
1.021442	0.996592	1.010164	0.998911	1.009254	0.998274
1.021942	0.996511	1.008754	0.999064	1.008374	0.998440
1.022342	0.996446	1.007304	0.999220	1.007442	0.998615
1.022640	0.996397	1.005825	0.999379	1.006466	0.998798
1.022839	0.996364	1.004328	0.999540	1.005452	0.998987
1.022938	0.996348	1.002824	0.999700	1.004408	0.999182
1.022938	0.996348	1.001324	0.999860	1.003340	0.999381
1.022841	0.996364	0.999968	1.000085	1.002257	0.999582
1.022650	0.996395	0.999676	1.000857	1.001169	0.999784
1.022369	0.996441	0.999388	1.001616	1.000108	0.999980
1.022002	0.996501	0.999107	1.002358	0.999816	1.000847
1.021552	0.996574	0.998834	1.003076	0.999617	1.001764
1.021020	0.996660	0.998572	1.003765	0.999425	1.002646
1.020411	0.996759	0.998322	1.004421	0.999241	1.003489
1.019727	0.996870	0.998086	1.005039	0.999066	1.004289
1.018973	0.996992	0.997866	1.005615	0.998901	1.005043
1.018153	0.997125	0.997663	1.006147	0.998747	1.005746
1.017270	0.997268	0.997478	1.006631	0.998605	1.006395
1.016329	0.997419	0.997312	1.007064	0.998474	1.006989
1.015334	0.997579	0.997167	1.007445	0.998357	1.007523
1.014290	0.997746	0.997042	1.007769	0.998252	1.007997
1.013202	0.997921	0.996939	1.008038	0.998162	1.008408
1.012074	0.998101	0.996858	1.008248	0.998085	1.008755
1.010911	0.998286	0.996800	1.008400	0.998023	1.009038
1.009719	0.998475	0.996765	1.008492	0.997975	1.009256
1.008502	0.998668	0.996752	1.008526	0.997941	1.009408
1.007266	0.998863	0.996761	1.008500	0.997922	1.009496
1.006015	0.999060	0.996793	1.008417	0.997916	1.009519
1.004755	0.999258	0.996847	1.008277	0.997925	1.009480
1.003492	0.999456	0.996922	1.008081	0.997947	1.009379
1.002230	0.999653	0.997018	1.007832	0.997983	1.009219
1.000974	0.999849	0.997133	1.007532	0.998031	1.009001
0.999946	1.000210	0.997267	1.007183	0.998091	1.008729
0.999701	1.001160	0.997418	1.006788	0.998162	1.008405
0.999460	1.002090	0.997586	1.006348	0.998245	1.008032
0.999225	1.002997	0.997770	1.005867	0.998336	1.007615
0.998996	1.003878	0.997968	1.005348	0.998437	1.007156
0.998775	1.004730	0.998179	1.004797	0.998547	1.006660
0.998561	1.005549	0.998400	1.004215	0.998663	1.006130
0.998357	1.006333	0.998631	1.003610	0.998785	1.005572
0.998162	1.007079	0.998869	1.002983	0.998913	1.004988
0.997977	1.007785	0.999113	1.002342	0.999045	1.004385
0.997803	1.008448	0.999361	1.001688	0.999181	1.003765
0.997641	1.009067	0.999611	1.001029	0.999318	1.003135
0.997491	1.009639	0.999861	1.000368	0.999457	1.002498
0.997353	1.010164	1.000548	0.999942	0.999596	1.001860
0.997227	1.010639	1.001771	0.999812	0.999735	1.001221
0.997116	1.011063	1.002958	0.999686	0.999874	1.000582
0.997018	1.011435	1.004105	0.999563	1.000057	0.999989
0.996933	1.011755	1.005204	0.999446	1.000732	0.999865
0.996863	1.012021	1.006248	0.999334	1.001391	0.999743
0.996807	1.012234	1.007231	0.999228	1.002027	0.999625
0.996764	1.012394	1.008149	0.999129	1.002638	0.999512
0.996736	1.012500	1.008995	0.999038	1.003217	0.999404
0.996722	1.012554	1.009766	0.998955	1.003764	0.999302
0.996722	1.012556	1.010456	0.998880	1.004272	0.999207
0.996735	1.012506	1.011065	0.998814	1.004741	0.999120
0.996761	1.012405	1.011586	0.998757	1.005166	0.999041
0.996801	1.012255	1.012020	0.998710	1.005546	0.998970
0.996853	1.012057	1.012363	0.998673	1.005877	0.998908
0.996918	1.011811	1.012616	0.998645	1.006161	0.998855
0.996995	1.011521	1.012777	0.998628	1.006392	0.998811
0.997083	1.011187	1.012849	0.998620	1.006573	0.998778
0.997182	1.010812	1.012829	0.998622	1.006700	0.998754
0.997291	1.010397	1.012722	0.998633	1.006774	0.998740
0.997410	1.009944	1.012528	0.998655	1.006795	0.998736
0.997538	1.009457	1.012252	0.998685	1.006763	0.998742
0.997675	1.008937	1.011895	0.998724	1.006677	0.998758
0.997819	1.008388	1.011463	0.998770	1.006539	0.998784
0.997970	1.007811	1.010959	0.998825	1.006350	0.998819
0.998128	1.007210	1.010389	0.998887	1.006111	0.998864
0.998290	1.006587	1.009758	0.998955	1.005823	0.998918
0.998458	1.005946	1.009072	0.999030	1.005488	0.998980
0.998629	1.005290	1.008337	0.999109	1.005109	0.999051
0.998803	1.004621	1.007562	0.999193	1.004688	0.999130
0.998979	1.003942	1.006749	0.999280	1.004226	0.999216
0.999157	1.003258	1.005911	0.999370	1.003729	0.999309
0.999335	1.002571	1.005050	0.999462	1.003197	0.999408
0.999513	1.001883	1.004177	0.999556	1.002636	0.999512
0.999690	1.001199	1.003296	0.999650	1.002049	0.999621
0.999866	1.000521	1.002418	0.999743	1.001439	0.999734
1.000191	0.999970	1.001547	0.999836	1.000811	0.999850
1.001035	0.999839	1.000693	0.999927	1.000170	0.999969
1.001857	0.999711	0.999972	1.000074	0.999904	1.000443
1.002654	0.999587	0.999811	1.000499	0.999773	1.001045
1.003425	0.999466	0.999656	1.000910	0.999645	1.001634
1.004167	0.999350	0.999507	1.001302	0.999521	1.002205
1.004877	0.999239	0.999366	1.001675	0.999400	1.002758
1.005552	0.999133	0.999233	1.002024	0.999285	1.003288
1.006192	0.999032	0.999110	1.002349	0.999175	1.003793
1.006793	0.998938	0.998998	1.002645	0.999071	1.004270
1.007354	0.998849	0.998896	1.002913	0.998973	1.004717
1.007874	0.998767	0.998806	1.003149	0.998882	1.005131
1.008351	0.998692	0.998728	1.003354	0.998799	1.005512
1.008784	0.998623	0.998663	1.003525	0.998723	1.005856
1.009172	0.998562	0.998610	1.003663	0.998655	1.006164
1.009515	0.998507	0.998571	1.003767	0.998596	1.006434
1.009812	0.998460	0.998545	1.003837	0.998545	1.006665
1.010064	0.998420	0.998531	1.003871	0.998503	1.006856
1.010269	0.998388	0.998531	1.003873	0.998470	1.007009
1.010429	0.998362	0.998543	1.003841	0.998445	1.007122
1.010544	0.998344	0.998567	1.003777	0.998429	1.007196
1.010613	0.998333	0.998603	1.003682	0.998421	1.007232
1.010639	0.998329	0.998651	1.003557	0.998421	1.007230
1.010622	0.998332	0.998710	1.003403	0.998430	1.007192
1.010562	0.998341	0.998778	1.003223	0.998446	1.007119
1.010462	0.998357	0.998856	1.003017	0.998469	1.007013
1.010322	0.998379	0.998943	1.002790	0.998499	1.006875
1.010144	0.998408	0.999037	1.002541	0.998536	1.006707
1.009930	0.998442	0.999139	1.002273	0.998579	1.006513
1.009680	0.998481	0.999246	1.001990	0.998627	1.006292
1.009398	0.998526	0.999359	1.001692	0.998681	1.006049
1.009084	0.998576	0.999476	1.001383	0.998738	1.005786
1.008741	0.998630	0.999597	1.001066	0.998800	1.005505
1.008370	0.998689	0.999720	1.000741	0.998865	1.005209
1.007974	0.998751	0.999844	1.000413	0.998932	1.004901
1.007555	0.998817	0.999969	1.000083	0.999002	1.004582
1.007114	0.998887	1.000465	0.999951	0.999073	1.004257
1.006656	0.998959	1.001070	0.999887	0.999148	1.003916
1.006184	0.999033	1.001653	0.999825	0.999226	1.003559
1.005699	0.999110	1.002210	0.999765	0.999306	1.003191
1.005203	0.999188	1.002739	0.999709	0.999388	1.002817
1.004698	0.999267	1.003239	0.999656	0.999470	1.002441
1.004186	0.999347	1.003705	0.999606	0.999551	1.002067
1.003670	0.999428	1.004138	0.999560	0.999631	1.001698
1.003150	0.999509	1.004535	0.999517	0.999709	1.001339
1.002630	0.999591	1.004895	0.999479	0.999785	1.000993
1.002110	0.999672	1.005215	0.999445	0.999857	1.000662
1.001592	0.999752	1.005497	0.999414	0.999925	1.000348
1.001079	0.999832	1.005739	0.999388	0.999988	1.000055
1.000572	0.999911	1.005940	0.999367	1.000234	0.999957
1.000072	0.999989	1.006100	0.999350	1.000499	0.999908
0.999916	1.000324	1.006221	0.999337	1.000736	0.999864
0.999820	1.000696	1.006303	0.999328	1.000942	0.999826
0.999727	1.001059	1.006348	0.999323	1.001118	0.999793
0.999636	1.001411	1.006355	0.999322	1.001264	0.999766
0.999548	1.001752	1.006325	0.999325	1.001379	0.999745
0.999463	1.002080	1.006260	0.999333	1.001463	0.999729
0.999381	1.002395	1.006161	0.999343	1.001518	0.999719
0.999303	1.002696	1.006029	0.999357	1.001544	0.999714
0.999229	1.002982	1.005865	0.999375	1.001542	0.999715
0.999159	1.003252	1.005672	0.999396	1.001512	0.999720
0.999093	1.003506	1.005452	0.999419	1.001457	0.999730
0.999032	1.003742	1.005205	0.999446	1.001377	0.999745
0.998975	1.003961	1.004936	0.999474	1.001275	0.999764
0.998923	1.004162	1.004645	0.999506	1.001151	0.999787
0.998875	1.004344	1.004336	0.999539	1.001007	0.999814
0.998833	1.004507	1.004010	0.999574	1.000846	0.999844
0.998795	1.004650	1.003671	0.999610	1.000669	0.999876
0.998763	1.004775	1.003319	0.999647	1.000477	0.999912
0.998736	1.004879	1.002960	0.999686	1.000274	0.999949
0.998714	1.004963	1.002594	0.999725	1.000060	0.999989
0.998697	1.005028	1.002225	0.999764	0.999968	1.000148
0.998686	1.005072	1.001855	0.999803	0.999922	1.000359
0.998679	1.005097	1.001487	0.999842	0.999876	1.000574
0.998678	1.005101	1.001123	0.999881	0.999828	1.000792
0.998682	1.005086	1.000766	0.999919	0.999781	1.001010
0.998691	1.005052	1.000418	0.999956	0.999734	1.001227
0.998705	1.004999	1.000081	0.999991	0.999687	1.001441
0.998723	1.004927	0.999951	1.000129	0.999642	1.001651
0.998747	1.004836	0.999889	1.000295	0.999599	1.001849
0.998776	1.004726	0.999828	1.000454	0.999559	1.002032
0.998809	1.004599	0.999771	1.000606	0.999522	1.002201
0.998846	1.004455	0.999717	1.000749	0.999488	1.002356
0.998888	1.004294	0.999666	1.000882	0.999458	1.002496
0.998934	1.004118	0.999620	1.001005	0.999430	1.002621
0.998984	1.003927	0.999578	1.001115	0.999407	1.002731
0.999037	1.003722	0.999540	1.001214	0.999386	1.002826
0.999093	1.003505	0.999508	1.001300	0.999369	1.002905
0.999153	1.003275	0.999480	1.001373	0.999354	1.002970
0.999215	1.003035	0.999458	1.001431	0.999344	1.003019
0.999280	1.002785	0.999441	1.001477	0.999336	1.003054
0.999347	1.002526	0.999429	1.001507	0.999332	1.003074
0.999416	1.002260	0.999423	1.001524	0.999330	1.003080
0.999487	1.001987	0.999422	1.001526	0.999332	1.003073
0.999558	1.001710	0.999426	1.001515	0.999336	1.003052
0.999631	1.001428	0.999436	1.001490	0.999344	1.003019
0.999705	1.001143	0.999451	1.001451	0.999354	1.002974
0.999779	1.000856	0.999470	1.001400	0.999366	1.002916
0.999853	1.000569	0.999494	1.001336	0.999381	1.002850
0.999927	1.000282	0.999523	1.001260	0.999397	1.002772
1.000004	0.999999	0.999556	1.001174	0.999416	1.002687
1.000367	0.999943	0.999593	1.001077	0.999437	1.002592
1.000725	0.999887	0.999633	1.000970	0.999459	1.002492
1.001075	0.999833	0.999677	1.000854	0.999482	1.002384
1.001416	0.999780	0.999724	1.000731	0.999506	1.002272
1.001748	0.999728	0.999773	1.000600	0.999532	1.002156
1.002069	0.999678	0.999825	1.000464	0.999558	1.002036
1.002377	0.999630	0.999878	1.000322	0.999584	1.001914
1.002673	0.999584	0.999933	1.000178	0.999611	1.001792
1.002953	0.999540	0.999989	1.000030	0.999638	1.001669
1.003219	0.999499	1.000226	0.999976	0.999664	1.001547
1.003469	0.999459	1.000506	0.999946	0.999691	1.001422
1.003703	0.999423	1.000780	0.999917	0.999719	1.001295
1.003920	0.999389	1.001048	0.999889	0.999747	1.001167
1.004120	0.999358	1.001307	0.999861	0.999774	1.001041
1.004301	0.999329	1.001557	0.999835	0.999801	1.000915
1.004464	0.999304	1.001795	0.999810	0.999828	1.000794
1.004607	0.999281	1.002020	0.999786	0.999853	1.000676
1.004731	0.999262	1.002231	0.999763	0.999878	1.000565
1.004835	0.999245	1.002428	0.999742	0.999900	1.000459
1.004919	0.999232	1.002608	0.999723	0.999922	1.000361
1.004982	0.999222	1.002771	0.999706	0.999941	1.000271
1.005026	0.999216	1.002916	0.999690	0.999959	1.000191
1.005049	0.999212	1.003044	0.999677	0.999974	1.000120
1.005052	0.999211	1.003151	0.999665	0.999987	1.000060
1.005034	0.999214	1.003241	0.999656	0.999998	1.000010
1.004998	0.999220	1.003310	0.999648	1.000031	0.999994
1.004942	0.999229	1.003360	0.999643	1.000060	0.999989
1.004867	0.999240	1.003391	0.999640	1.000076	0.999986
1.004773	0.999255	1.003403	0.999638	1.000080	0.999985
1.004662	0.999273	1.003395	0.999639	1.000070	0.999987
1.004533	0.999293	1.003370	0.999642	1.000049	0.999991
1.004388	0.999316	1.003326	0.999647	1.000014	0.999997
1.004227	0.999341	1.003266	0.999653	0.999993	1.000030
1.004051	0.999368	1.003189	0.999661	0.999982	1.000084
1.003861	0.999398	1.003097	0.999671	0.999968	1.000149
1.003658	0.999430	1.002990	0.999682	0.999951	1.000224
1.003442	0.999464	1.002871	0.999695	0.999933	1.000308
1.003216	0.999499	1.002739	0.999709	0.999913	1.000402
1.002979	0.999536	1.002597	0.999724	0.999891	1.000503
1.002733	0.999575	1.002444	0.999740	0.999867	1.000613
1.002478	0.999614	1.002284	0.999758	0.999842	1.000728
1.002218	0.999655	1.002117	0.999775	0.999816	1.000850
1.001951	0.999696	1.001944	0.999794	0.999788	1.000976
1.001680	0.999739	1.001767	0.999813	0.999760	1.001107
1.001405	0.999782	1.001588	0.999832	0.999731	1.001241
1.001128	0.999825	1.001406	0.999851	0.999701	1.001377
1.000851	0.999868	1.001225	0.999870	0.999671	1.001514
1.000573	0.999911	1.001045	0.999889	0.999642	1.001651
1.000297	0.999954	1.000868	0.999908	0.999612	1.001787
1.000024	0.999996	1.000694	0.999926	0.999583	1.001922
0.999951	1.000191	1.000526	0.999944	0.999554	1.002054
0.999898	1.000397	1.000364	0.999961	0.999526	1.002183
0.999846	1.000598	1.000211	0.999978	0.999499	1.002307
0.999795	1.000794	1.000065	0.999993	0.999473	1.002426
0.999746	1.000985	0.999986	1.000037	0.999448	1.002538
0.999698	1.001168	0.999961	1.000103	0.999426	1.002643
0.999653	1.001344	0.999938	1.000165	0.999405	1.002737
0.999610	1.001511	0.999916	1.000222	0.999387	1.002821
0.999569	1.001669	0.999897	1.000272	0.999371	1.002894
0.999531	1.001818	0.999880	1.000317	0.999357	1.002957
0.999495	1.001956	0.999866	1.000355	0.999346	1.003009
0.999461	1.002084	0.999854	1.000387	0.999336	1.003052
0.999431	1.002202	0.999844	1.000411	0.999330	1.003084
0.999404	1.002308	0.999838	1.000429	0.999325	1.003106
0.999379	1.002402	0.999834	1.000440	0.999322	1.003118
0.999358	1.002485	0.999832	1.000444	0.999321	1.003121
0.999339	1.002556	0.999834	1.000440	0.999323	1.003114
0.999324	1.002614	0.999838	1.000430	0.999326	1.003099
0.999312	1.002660	0.999844	1.000412	0.999332	1.003074
0.999303	1.002695	0.999853	1.000388	0.999339	1.003042
0.999298	1.002716	0.999865	1.000358	0.999347	1.003002
0.999295	1.002726	0.999879	1.000321	0.999358	1.002955
0.999296	1.002724	0.999895	1.000279	0.999370	1.002900
0.999300	1.002710	0.999913	1.000231	0.999383	1.002839
0.999306	1.002684	0.999933	1.000178	0.999397	1.002772
0.999316	1.002646	0.999954	1.000121	0.999413	1.002701
0.999329	1.002598	0.999978	1.000059	0.999430	1.002624
0.999344	1.002538	1.000012	0.999999	0.999447	1.002544
0.999362	1.002469	1.000142	0.999985	0.999466	1.002460
0.999383	1.002389	1.000273	0.999971	0.999485	1.002370
0.999406	1.002299	1.000407	0.999957	0.999506	1.002276
0.999432	1.002200	1.000542	0.999943	0.999527	1.002178
0.999460	1.002092	1.000677	0.999928	0.999549	1.002077
0.999490	1.001975	1.000811	0.999914	0.999571	1.001974
0.999522	1.001851	1.000943	0.999900	0.999594	1.001870
0.999556	1.001721	1.001073	0.999886	0.999617	1.001766
0.999591	1.001583	1.001200	0.999873	0.999639	1.001661
0.999628	1.001441	1.001321	0.999860	0.999662	1.001559
0.999666	1.001293	1.001439	0.999847	0.999684	1.001457
0.999706	1.001141	1.001550	0.999836	0.999705	1.001359
0.999746	1.000985	1.001655	0.999824	0.999726	1.001264
0.999787	1.000827	1.001752	0.999814	0.999745	1.001173
0.999828	1.000666	1.001843	0.999804	0.999764	1.001086
0.999870	1.000504	1.001925	0.999796	0.999782	1.001005
0.999912	1.000341	1.001999	0.999788	0.999799	1.000929
0.999954	1.000178	1.002063	0.999781	0.999814	1.000859
0.999996	1.000016	1.002119	0.999775	0.999828	1.000795
1.000186	0.999971	1.002164	0.999770	0.999840	1.000738
1.000390	0.999939	1.002202	0.999766	0.999851	1.000687
1.000590	0.999908	1.002228	0.999763	0.999860	1.000644
1.000785	0.999878	1.002246	0.999762	0.999868	1.000608
1.000975	0.999848	1.002254	0.999761	0.999874	1.000580
1.001159	0.999820	1.002254	0.999761	0.999879	1.000559
1.001335	0.999792	1.002243	0.999762	0.999882	1.000545
1.001504	0.999766	1.002224	0.999764	0.999883	1.000539
1.001665	0.999741	1.002195	0.999767	0.999883	1.000540
1.001817	0.999717	1.002159	0.999771	0.999881	1.000548
1.001960	0.999695	1.002113	0.999776	0.999878	1.000563
1.002093	0.999674	1.002061	0.999781	0.999873	1.000585
1.002216	0.999655	1.002001	0.999788	0.999867	1.000614
1.002329	0.999638	1.001935	0.999795	0.999860	1.000648
1.002430	0.999622	1.001863	0.999802	0.999851	1.000688
1.002521	0.999608	1.001785	0.999811	0.999841	1.000734
1.002600	0.999595	1.001702	0.999819	0.999830	1.000785
1.002668	0.999585	1.001615	0.999829	0.999818	1.000840
1.002725	0.999576	1.001524	0.999838	0.999805	1.000900
1.002769	0.999569	1.001431	0.999848	0.999791	1.000963
1.002803	0.999564	1.001335	0.999858	0.999777	1.001029
1.002824	0.999560	1.001239	0.999869	0.999762	1.001098
1.002834	0.999559	1.001140	0.999879	0.999746	1.001170
1.002833	0.999559	1.001043	0.999889	0.999730	1.001242
1.002821	0.999561	1.000945	0.999900	0.999714	1.001317
1.002798	0.999564	1.000849	0.999910	0.999698	1.001391
1.002764	0.999570	1.000754	0.999920	0.999682	1.001466
1.002719	0.999577	1.000663	0.999930	0.999666	1.001541
1.002665	0.999585	1.000574	0.999939	0.999649	1.001615
1.002602	0.999595	1.000489	0.999948	0.999634	1.001687
1.002529	0.999606	1.000408	0.999957	0.999618	1.001758
1.002447	0.999619	1.000332	0.999965	0.999604	1.001826
1.002357	0.999633	1.000260	0.999972	0.999589	1.001892
1.002260	0.999648	1.000195	0.999979	0.999576	1.001954
1.002156	0.999665	1.000135	0.999986	0.999563	1.002014
1.002045	0.999682	1.000082	0.999991	0.999551	1.002069
1.001927	0.999700	1.000035	0.999996	0.999539	1.002121
1.001805	0.999719	0.999999	1.000003	0.999529	1.002168
1.001678	0.999739	0.999992	1.000021	0.999520	1.002211
1.001547	0.999759	0.999987	1.000035	0.999512	1.002248
1.001412	0.999780	0.999983	1.000046	0.999505	1.002280
1.001275	0.999802	0.999980	1.000053	0.999499	1.002306
1.001135	0.999824	0.999978	1.000057	0.999494	1.002328
1.000994	0.999846	0.999979	1.000057	0.999491	1.002344
1.000851	0.999868	0.999980	1.000053	0.999488	1.002355
1.000709	0.999890	0.999983	1.000046	0.999487	1.002361
1.000566	0.999912	0.999987	1.000035	0.999487	1.002363
1.000425	0.999934	0.999992	1.000021	0.999487	1.002360
1.000284	0.999956	0.999999	1.000003	0.999489	1.002354
1.000146	0.999977	1.000034	0.999996	0.999491	1.002343
1.000010	0.999998	1.000078	0.999992	0.999494	1.002327
0.999976	1.000095	1.000127	0.999987	0.999499	1.002307
0.999950	1.000195	1.000181	0.999981	0.999504	1.002283
0.999925	1.000292	1.000239	0.999975	0.999510	1.002255
0.999900	1.000386	1.000300	0.999968	0.999517	1.002223
0.999877	1.000476	1.000365	0.999961	0.999525	1.002188
0.999855	1.000562	1.000432	0.999954	0.999533	1.002150
0.999834	1.000643	1.000502	0.999947	0.999542	1.002109
0.999814	1.000720	1.000573	0.999939	0.999551	1.002066
0.999796	1.000791	1.000645	0.999932	0.999561	1.002020
0.999779	1.000858	1.000717	0.999924	0.999571	1.001974
0.999763	1.000919	1.000790	0.999916	0.999582	1.001925
0.999748	1.000975	1.000862	0.999909	0.999593	1.001876
0.999735	1.001025	1.000934	0.999901	0.999604	1.001826
0.999724	1.001070	1.001003	0.999894	0.999614	1.001776
0.999714	1.001108	1.001071	0.999886	0.999625	1.001726
0.999706	1.001141	1.001136	0.999880	0.999636	1.001677
0.999699	1.001168	1.001199	0.999873	0.999647	1.001628
0.999693	1.001188	1.001259	0.999867	0.999657	1.001580
0.999689	1.001203	1.001315	0.999861	0.999667	1.001534
0.999687	1.001212	1.001367	0.999855	0.999677	1.001490
0.999686	1.001215	1.001416	0.999850	0.999686	1.001447
0.999687	1.001213	1.001459	0.999845	0.999695	1.001407
0.999689	1.001205	1.001499	0.999841	0.999703	1.001369
0.999693	1.001191	1.001534	0.999837	0.999710	1.001334
0.999697	1.001172	1.001564	0.999834	0.999717	1.001302
0.999704	1.001148	1.001588	0.999832	0.999724	1.001273
0.999711	1.001119	1.001609	0.999829	0.999729	1.001247
0.999720	1.001085	1.001623	0.999828	0.999734	1.001224
0.999730	1.001046	1.001633	0.999827	0.999739	1.001205
0.999741	1.001004	1.001637	0.999826	0.999742	1.001189
0.999753	1.000957	1.001637	0.999826	0.999745	1.001176
0.999766	1.000907	1.001632	0.999827	0.999747	1.001167
0.999780	1.000853	1.001622	0.999828	0.999748	1.001161
0.999795	1.000795	1.001607	0.999830	0.999748	1.001159
0.999810	1.000735	1.001589	0.999831	0.999748	1.001160
0.999827	1.000672	1.001565	0.999834	0.999747	1.001165
0.999843	1.000607	1.001539	0.999837	0.999746	1.001172
0.999861	1.000540	1.001507	0.999840	0.999743	1.001182
0.999878	1.000471	1.001474	0.999844	0.999741	1.001196
0.999897	1.000401	1.001436	0.999848	0.999737	1.001212
0.999915	1.000330	1.001397	0.999852	0.999733	1.001230
0.999934	1.000258	1.001354	0.999856	0.999728	1.001251
0.999952	1.000185	1.001310	0.999861	0.999723	1.001274
0.999971	1.000113	1.001263	0.999866	0.999718	1.001299
0.999990	1.000040	1.001216	0.999871	0.999712	1.001326
1.000041	0.999994	1.001167	0.999876	0.999706	1.001355
1.000133	0.999979	1.001118	0.999881	0.999700	1.001384
1.000224	0.999965	1.001068	0.999887	0.999693	1.001415
1.000312	0.999952	1.001020	0.999892	0.999686	1.001446
1.000399	0.999938	1.000970	0.999897	0.999679	1.001478
1.000483	0.999925	1.000923	0.999902	0.999672	1.001510
1.000564	0.999912	1.000876	0.999907	0.999665	1.001543
1.000643	0.999900	1.000831	0.999912	0.999658	1.001575
1.000718	0.999888	1.000787	0.999917	0.999651	1.001607
1.000790	0.999877	1.000745	0.999921	0.999644	1.001638
1.000858	0.999867	1.000705	0.999925	0.999638	1.001669
1.000922	0.999857	1.000668	0.999929	0.999631	1.001698
1.000982	0.999847	1.000633	0.999933	0.999625	1.001726
1.001038	0.999839	1.000602	0.999936	0.999619	1.001753
1.001090	0.999831	1.000572	0.999939	0.999614	1.001779
1.001137	0.999823	1.000547	0.999942	0.999609	1.001802
1.001179	0.999817	1.000524	0.999945	0.999604	1.001825
1.001217	0.999811	1.000505	0.999947	0.999599	1.001844
1.001250	0.999806	1.000488	0.999948	0.999595	1.001863
1.001278	0.999801	1.000476	0.999950	0.999592	1.001879
1.001302	0.999798	1.000466	0.999951	0.999589	1.001893
1.001320	0.999795	1.000460	0.999951	0.999586	1.001905
1.001334	0.999793	1.000457	0.999952	0.999584	1.001914
1.001343	0.999791	1.000457	0.999952	0.999583	1.001922
1.001348	0.999790	1.000460	0.999951	0.999581	1.001927
1.001348	0.999790	1.000467	0.999950	0.999581	1.001930
1.001343	0.999791	1.000476	0.999950	0.999581	1.001931
1.001334	0.999793	1.000489	0.999948	0.999581	1.001930
1.001320	0.999795	1.000504	0.999947	0.999581	1.001927
1.001303	0.999797	1.000521	0.999945	0.999583	1.001922
1.001281	0.999801	1.000541	0.999943	0.999584	1.001915
1.001255	0.999805	1.000563	0.999940	0.999586	1.001906
1.001226	0.999809	1.000586	0.999938	0.999588	1.001896
1.001193	0.999815	1.000612	0.999935	0.999591	1.001884
1.001157	0.999820	1.000638	0.999932	0.999594	1.001871
1.001118	0.999826	1.000667	0.999929	0.999597	1.001856
1.001076	0.999833	1.000696	0.999926	0.999600	1.001841
1.001031	0.999840	1.000726	0.999923	0.999604	1.001824
1.000983	0.999847	1.000756	0.999920	0.999608	1.001807
1.000933	0.999855	1.000787	0.999917	0.999612	1.001788
1.000882	0.999863	1.000818	0.999913	0.999616	1.001770
1.000828	0.999871	1.000849	0.999910	0.999620	1.001750
1.000773	0.999880	1.000879	0.999907	0.999624	1.001731
1.000717	0.999889	1.000909	0.999904	0.999628	1.001712
1.000659	0.999898	1.000938	0.999901	0.999633	1.001693
1.000601	0.999907	1.000967	0.999898	0.999637	1.001673
1.000542	0.999916	1.000993	0.999895	0.999641	1.001655
1.000483	0.999925	1.001020	0.999892	0.999645	1.001636
1.000424	0.999934	1.001043	0.999889	0.999649	1.001619
1.000365	0.999943	1.001067	0.999887	0.999652	1.001601
1.000306	0.999952	1.001087	0.999885	0.999656	1.001585
1.000248	0.999962	1.001107	0.999883	0.999659	1.001570
1.000190	0.999970	1.001124	0.999881	0.999662	1.001556
1.000134	0.999979	1.001140	0.999879	0.999665	1.001542
1.000079	0.999988	1.001153	0.999878	0.999668	1.001530
1.000025	0.999996	1.001165	0.999877	0.999670	1.001519
0.999995	1.000021	1.001173	0.999876	0.999672	1.001510
0.999984	1.000061	1.001181	0.999875	0.999674	1.001502
0.999975	1.000098	1.001186	0.999874	0.999676	1.001495
0.999965	1.000135	1.001189	0.999874	0.999677	1.001489
0.999956	1.000169	1.001190	0.999874	0.999678	1.001485
0.999948	1.000202	1.001190	0.999874	0.999678	1.001482
0.999940	1.000233	1.001186	0.999874	0.999679	1.001481
0.999933	1.000262	1.001182	0.999875	0.999679	1.001480
0.999926	1.000288	1.001175	0.999875	0.999678	1.001481
0.999919	1.000313	1.001168	0.999876	0.999678	1.001483
0.999913	1.000336	1.001158	0.999877	0.999677	1.001487
0.999908	1.000356	1.001147	0.999878	0.999676	1.001491
0.999904	1.000374	1.001134	0.999880	0.999675	1.001497
0.999900	1.000390	1.001121	0.999881	0.999674	1.001503
0.999896	1.000403	1.001105	0.999883	0.999672	1.001511
0.999893	1.000414	1.001090	0.999884	0.999670	1.001519
0.999891	1.000422	1.001073	0.999886	0.999668	1.001528
0.999889	1.000428	1.001056	0.999888	0.999666	1.001537
0.999889	1.000432	1.001037	0.999890	0.999664	1.001547
0.999888	1.000434	1.001019	0.999892	0.999662	1.001557
0.999888	1.000433	1.001000	0.999894	0.999659	1.001569
0.999889	1.000429	1.000982	0.999896	0.999657	1.001579
0.999891	1.000424	1.000962	0.999898	0.999655	1.001591
0.999893	1.000416	1.000944	0.999900	0.999652	1.001602
0.999895	1.000407	1.000925	0.999902	0.999650	1.001614
0.999898	1.000395	1.000907	0.999904	0.999647	1.001625
0.999902	1.000381	1.000889	0.999906	0.999645	1.001636
0.999906	1.000365	1.000872	0.999908	0.999643	1.001646
0.999910	1.000347	1.000856	0.999909	0.999640	1.001657
0.999915	1.000328	1.000841	0.999911	0.999638	1.001667
0.999921	1.000307	1.000826	0.999912	0.999636	1.001676
0.999927	1.000285	1.000813	0.999914	0.999634	1.001685
0.999933	1.000261	1.000800	0.999915	0.999632	1.001693
0.999939	1.000235	1.000789	0.999916	0.999631	1.001701
0.999946	1.000209	1.000779	0.999917	0.999629	1.001708
0.999953	1.000181	1.000770	0.999918	0.999628	1.001714
0.999961	1.000153	1.000762	0.999919	0.999627	1.001719
0.999968	1.000123	1.000757	0.999920	0.999626	1.001723
0.999976	1.000093	1.000751	0.999920	0.999625	1.001727
0.999984	1.000062	1.000748	0.999921	0.999624	1.001730
0.999992	1.000031	1.000746	0.999921	0.999624	1.001732
1.000000	1.000000	1.000745	0.999921	0.999624	1.001733
1.000041	0.999994	1.000745	0.999921	0.999624	1.001733
1.000082	0.999987	1.000747	0.999921	0.999624	1.001732
1.000123	0.999981	1.000750	0.999921	0.999624	1.001731
1.000163	0.999975	1.000755	0.999920	0.999625	1.001729
1.000203	0.999968	1.000760	0.999920	0.999625	1.001726
1.000243	0.999962	1.000767	0.999919	0.999626	1.001722
1.000282	0.999956	1.000774	0.999918	0.999627	1.001718
1.000320	0.999950	1.000783	0.999917	0.999628	1.001713
1.000356	0.999945	1.000792	0.999916	0.999629	1.001708
1.000392	0.999939	1.000802	0.999915	0.999631	1.001702
1.000427	0.999934	1.000813	0.999914	0.999632	1.001695
1.000460	0.999929	1.000825	0.999913	0.999633	1.001688
1.000491	0.999924	1.000836	0.999911	0.999635	1.001681
1.000521	0.999919	1.000849	0.999910	0.999637	1.001673
1.000550	0.999915	1.000861	0.999909	0.999638	1.001666
1.000576	0.999910	1.000874	0.999907	0.999640	1.001658
1.000601	0.999907	1.000886	0.999906	0.999642	1.001650
1.000624	0.999903	1.000899	0.999905	0.999644	1.001642
1.000645	0.999900	1.000911	0.999903	0.999645	1.001634
1.000663	0.999897	1.000924	0.999902	0.999647	1.001626
1.000680	0.999894	1.000936	0.999901	0.999649	1.001618
1.000695	0.999892	1.000948	0.999900	0.999650	1.001611
1.000707	0.999890	1.000958	0.999898	0.999652	1.001604
1.000717	0.999889	1.000969	0.999897	0.999653	1.001596
1.000725	0.999887	1.000979	0.999896	0.999655	1.001590
1.000731	0.999886	1.000989	0.999895	0.999656	1.001584
1.000734	0.999886	1.000997	0.999894	0.999657	1.001579
1.000735	0.999886	1.001005	0.999893	0.999658	1.001573
1.000735	0.999886	1.001011	0.999893	0.999659	1.001569
1.000732	0.999886	1.001018	0.999892	0.999660	1.001565
1.000727	0.999887	1.001022	0.999892	0.999661	1.001562
1.000719	0.999888	1.001027	0.999891	0.999662	1.001559
