## Supplementary material for "Visualising joint force-velocity properties in musculoskeletal models": Code&Data: A03_FB_P02_f0_lenOutput.csv

0.266872	0.298288	0.316149	0.440375	0.293339	0.317774
0.266872	0.298288	0.316149	0.440375	0.293339	0.317774
0.266872	0.298288	0.316149	0.440375	0.293339	0.317774
0.266872	0.298288	0.316149	0.440375	0.293339	0.317774
0.266872	0.298288	0.316149	0.440374	0.293339	0.317773
0.266872	0.298289	0.316150	0.440374	0.293339	0.317773
0.266872	0.298289	0.316151	0.440373	0.293340	0.317773
0.266871	0.298290	0.316153	0.440372	0.293340	0.317772
0.266870	0.298291	0.316157	0.440369	0.293341	0.317771
0.266868	0.298293	0.316162	0.440366	0.293343	0.317770
0.266865	0.298295	0.316169	0.440361	0.293345	0.317768
0.266862	0.298299	0.316180	0.440354	0.293348	0.317765
0.266857	0.298304	0.316193	0.440344	0.293352	0.317761
0.266850	0.298311	0.316211	0.440332	0.293357	0.317756
0.266841	0.298319	0.316234	0.440316	0.293363	0.317749
0.266831	0.298330	0.316263	0.440297	0.293372	0.317741
0.266817	0.298343	0.316298	0.440273	0.293383	0.317730
0.266801	0.298360	0.316340	0.440244	0.293396	0.317716
0.266781	0.298380	0.316390	0.440210	0.293413	0.317700
0.266757	0.298404	0.316448	0.440170	0.293433	0.317680
0.266729	0.298432	0.316516	0.440123	0.293457	0.317655
0.266696	0.298465	0.316594	0.440070	0.293486	0.317627
0.266658	0.298503	0.316683	0.440009	0.293519	0.317593
0.266614	0.298546	0.316784	0.439940	0.293558	0.317554
0.266565	0.298596	0.316896	0.439863	0.293603	0.317509
0.266509	0.298651	0.317020	0.439778	0.293654	0.317459
0.266447	0.298714	0.317158	0.439683	0.293712	0.317401
0.266377	0.298783	0.317308	0.439580	0.293776	0.317337
0.266301	0.298860	0.317472	0.439467	0.293847	0.317265
0.266217	0.298944	0.317650	0.439345	0.293926	0.317187
0.266125	0.299036	0.317841	0.439214	0.294012	0.317100
0.266025	0.299136	0.318046	0.439073	0.294106	0.317006
0.265917	0.299244	0.318264	0.438922	0.294209	0.316904
0.265798	0.299362	0.318416	0.438818	0.294456	0.316656
0.265668	0.299493	0.318512	0.438752	0.294826	0.316286
0.265524	0.299636	0.318559	0.438719	0.295303	0.315810
0.265368	0.299793	0.318566	0.438714	0.295872	0.315241
0.265196	0.299964	0.318542	0.438730	0.296517	0.314595
0.265007	0.300153	0.318506	0.438756	0.297213	0.313899
0.264801	0.300359	0.318463	0.438785	0.297950	0.313163
0.264577	0.300583	0.318419	0.438816	0.298720	0.312393
0.264335	0.300825	0.318374	0.438846	0.299518	0.311594
0.264076	0.301085	0.318333	0.438875	0.300341	0.310772
0.263800	0.301360	0.318382	0.438841	0.301034	0.310078
0.263514	0.301647	0.318481	0.438773	0.301654	0.309458
0.263219	0.301942	0.318622	0.438676	0.302214	0.308898
0.262915	0.302245	0.318798	0.438554	0.302722	0.308390
0.262602	0.302556	0.319005	0.438411	0.303186	0.307927
0.262282	0.302873	0.319237	0.438250	0.303611	0.307502
0.261954	0.303195	0.319493	0.438073	0.304003	0.307110
0.261620	0.303523	0.319768	0.437882	0.304367	0.306746
0.261280	0.303856	0.320060	0.437680	0.304706	0.306406
0.260933	0.304194	0.320366	0.437467	0.305026	0.306087
0.260581	0.304535	0.320685	0.437245	0.305328	0.305785
0.260225	0.304879	0.321013	0.437016	0.305616	0.305497
0.259864	0.305226	0.321350	0.436781	0.305892	0.305221
0.259498	0.305576	0.321695	0.436540	0.306158	0.304955
0.259129	0.305928	0.322044	0.436295	0.306416	0.304697
0.258757	0.306282	0.322399	0.436047	0.306666	0.304447
0.258382	0.306637	0.322757	0.435796	0.306910	0.304203
0.258005	0.306993	0.323117	0.435542	0.307149	0.303964
0.257625	0.307349	0.323479	0.435287	0.307382	0.303730
0.257244	0.307705	0.323842	0.435031	0.307611	0.303502
0.256862	0.308061	0.324205	0.434774	0.307835	0.303277
0.256479	0.308416	0.324567	0.434518	0.308055	0.303057
0.256096	0.308769	0.324928	0.434261	0.308271	0.302842
0.255713	0.309122	0.325288	0.434006	0.308482	0.302630
0.255331	0.309472	0.325645	0.433751	0.308689	0.302423
0.254951	0.309819	0.325999	0.433499	0.308892	0.302221
0.254572	0.310164	0.326350	0.433248	0.309089	0.302023
0.254195	0.310506	0.326697	0.433000	0.309282	0.301830
0.253821	0.310844	0.327039	0.432755	0.309471	0.301642
0.253450	0.311178	0.327375	0.432513	0.309654	0.301459
0.253082	0.311507	0.327707	0.432275	0.309832	0.301281
0.252719	0.311832	0.328032	0.432040	0.310004	0.301108
0.252361	0.312151	0.328350	0.431811	0.310172	0.300941
0.252007	0.312465	0.328661	0.431586	0.310333	0.300780
0.251660	0.312773	0.328965	0.431366	0.310489	0.300624
0.251318	0.313075	0.329260	0.431152	0.310639	0.300474
0.250983	0.313370	0.329547	0.430943	0.310782	0.300330
0.250655	0.313657	0.329824	0.430741	0.310920	0.300192
0.250335	0.313938	0.330092	0.430546	0.311051	0.300061
0.250022	0.314211	0.330350	0.430358	0.311176	0.299936
0.249718	0.314476	0.330598	0.430176	0.311295	0.299818
0.249422	0.314732	0.330835	0.430003	0.311407	0.299706
0.249136	0.314980	0.331061	0.429837	0.311512	0.299600
0.248859	0.315220	0.331276	0.429680	0.311611	0.299502
0.248592	0.315450	0.331479	0.429531	0.311703	0.299410
0.248335	0.315671	0.331670	0.429390	0.311788	0.299325
0.248089	0.315882	0.331849	0.429258	0.311866	0.299246
0.247854	0.316084	0.332016	0.429135	0.311938	0.299175
0.247629	0.316277	0.332171	0.429021	0.312003	0.299109
0.247416	0.316459	0.332313	0.428916	0.312062	0.299051
0.247213	0.316631	0.332442	0.428821	0.312114	0.298999
0.247023	0.316793	0.332559	0.428734	0.312159	0.298953
0.246844	0.316946	0.332663	0.428657	0.312199	0.298913
0.246677	0.317088	0.332755	0.428589	0.312233	0.298880
0.246521	0.317220	0.332835	0.428530	0.312261	0.298852
0.246377	0.317342	0.332903	0.428480	0.312283	0.298829
0.246245	0.317454	0.332959	0.428438	0.312301	0.298812
0.246124	0.317556	0.333004	0.428405	0.312313	0.298799
0.246014	0.317649	0.333039	0.428379	0.312321	0.298791
0.245915	0.317732	0.333063	0.428361	0.312325	0.298787
0.245827	0.317806	0.333079	0.428349	0.312326	0.298787
0.245748	0.317872	0.333087	0.428343	0.312323	0.298790
0.245680	0.317930	0.333089	0.428342	0.312317	0.298796
0.245620	0.317980	0.333086	0.428344	0.312307	0.298805
0.245569	0.318024	0.333080	0.428348	0.312294	0.298819
0.245525	0.318060	0.333072	0.428354	0.312278	0.298835
0.245489	0.318091	0.333063	0.428361	0.312259	0.298854
0.245460	0.318115	0.333052	0.428369	0.312237	0.298875
0.245437	0.318134	0.333041	0.428378	0.312214	0.298898
0.245420	0.318148	0.333029	0.428386	0.312190	0.298923
0.245409	0.318158	0.333017	0.428395	0.312164	0.298948
0.245402	0.318164	0.333006	0.428403	0.312138	0.298974
0.245399	0.318166	0.332997	0.428410	0.312112	0.299001
0.245400	0.318166	0.332988	0.428416	0.312086	0.299027
0.245403	0.318163	0.332982	0.428421	0.312060	0.299052
0.245408	0.318159	0.332977	0.428425	0.312036	0.299076
0.245416	0.318152	0.332972	0.428428	0.312014	0.299098
0.245427	0.318143	0.332968	0.428431	0.311993	0.299120
0.245440	0.318132	0.332964	0.428434	0.311972	0.299140
0.245455	0.318119	0.332960	0.428437	0.311952	0.299160
0.245473	0.318104	0.332955	0.428441	0.311932	0.299180
0.245494	0.318087	0.332950	0.428445	0.311912	0.299201
0.245517	0.318067	0.332944	0.428449	0.311891	0.299221
0.245543	0.318045	0.332937	0.428454	0.311870	0.299242
0.245572	0.318021	0.332929	0.428461	0.311849	0.299264
0.245604	0.317994	0.332919	0.428467	0.311826	0.299287
0.245638	0.317965	0.332909	0.428475	0.311802	0.299310
0.245675	0.317934	0.332897	0.428484	0.311778	0.299334
0.245716	0.317900	0.332883	0.428494	0.311753	0.299360
0.245759	0.317864	0.332868	0.428505	0.311727	0.299386
0.245804	0.317825	0.332852	0.428517	0.311700	0.299413
0.245853	0.317784	0.332834	0.428530	0.311672	0.299441
0.245905	0.317741	0.332815	0.428545	0.311643	0.299470
0.245959	0.317695	0.332795	0.428560	0.311613	0.299499
0.246016	0.317647	0.332773	0.428576	0.311583	0.299530
0.246076	0.317596	0.332749	0.428594	0.311552	0.299560
0.246139	0.317543	0.332724	0.428612	0.311521	0.299592
0.246204	0.317488	0.332699	0.428631	0.311489	0.299623
0.246272	0.317431	0.332671	0.428651	0.311457	0.299655
0.246342	0.317371	0.332643	0.428672	0.311425	0.299687
0.246415	0.317310	0.332614	0.428694	0.311393	0.299719
0.246490	0.317246	0.332584	0.428716	0.311361	0.299751
0.246567	0.317180	0.332553	0.428739	0.311330	0.299783
0.246647	0.317113	0.332521	0.428762	0.311298	0.299814
0.246728	0.317044	0.332489	0.428786	0.311268	0.299845
0.246812	0.316973	0.332457	0.428810	0.311238	0.299875
0.246897	0.316901	0.332424	0.428834	0.311208	0.299904
0.246984	0.316827	0.332391	0.428858	0.311180	0.299933
0.247072	0.316752	0.332358	0.428883	0.311152	0.299960
0.247162	0.316675	0.332326	0.428907	0.311126	0.299987
0.247253	0.316598	0.332293	0.428931	0.311101	0.300012
0.247345	0.316519	0.332261	0.428954	0.311077	0.300036
0.247438	0.316440	0.332230	0.428978	0.311054	0.300058
0.247532	0.316360	0.332199	0.429000	0.311033	0.300080
0.247626	0.316279	0.332169	0.429022	0.311013	0.300100
0.247721	0.316198	0.332140	0.429043	0.310995	0.300118
0.247816	0.316117	0.332113	0.429064	0.310978	0.300135
0.247911	0.316035	0.332086	0.429083	0.310963	0.300150
0.248006	0.315954	0.332061	0.429102	0.310949	0.300164
0.248101	0.315873	0.332038	0.429119	0.310937	0.300176
0.248195	0.315792	0.332016	0.429136	0.310926	0.300187
0.248289	0.315711	0.331995	0.429151	0.310917	0.300196
0.248382	0.315631	0.331977	0.429164	0.310909	0.300203
0.248474	0.315552	0.331960	0.429177	0.310903	0.300210
0.248564	0.315474	0.331945	0.429188	0.310898	0.300214
0.248654	0.315397	0.331932	0.429197	0.310895	0.300218
0.248742	0.315321	0.331921	0.429206	0.310893	0.300220
0.248829	0.315246	0.331911	0.429212	0.310892	0.300220
0.248914	0.315173	0.331904	0.429218	0.310893	0.300220
0.248996	0.315101	0.331899	0.429222	0.310895	0.300218
0.249077	0.315031	0.331895	0.429224	0.310898	0.300215
0.249156	0.314963	0.331893	0.429226	0.310902	0.300211
0.249233	0.314897	0.331893	0.429226	0.310907	0.300206
0.249307	0.314833	0.331894	0.429225	0.310913	0.300199
0.249378	0.314771	0.331897	0.429223	0.310921	0.300191
0.249447	0.314711	0.331901	0.429220	0.310931	0.300182
0.249514	0.314653	0.331905	0.429217	0.310942	0.300171
0.249578	0.314598	0.331911	0.429213	0.310954	0.300158
0.249638	0.314545	0.331917	0.429209	0.310968	0.300145
0.249697	0.314494	0.331923	0.429204	0.310983	0.300130
0.249752	0.314446	0.331930	0.429199	0.310999	0.300114
0.249804	0.314401	0.331938	0.429193	0.311016	0.300097
0.249853	0.314358	0.331945	0.429187	0.311034	0.300079
0.249899	0.314318	0.331953	0.429181	0.311053	0.300060
0.249942	0.314281	0.331961	0.429175	0.311072	0.300040
0.249981	0.314246	0.331970	0.429169	0.311092	0.300020
0.250018	0.314215	0.331978	0.429163	0.311113	0.300000
0.250051	0.314185	0.331986	0.429157	0.311133	0.299979
0.250081	0.314159	0.331994	0.429152	0.311154	0.299958
0.250109	0.314135	0.332002	0.429146	0.311176	0.299937
0.250133	0.314114	0.332009	0.429140	0.311197	0.299916
0.250154	0.314096	0.332016	0.429135	0.311218	0.299895
0.250172	0.314080	0.332022	0.429131	0.311238	0.299874
0.250188	0.314066	0.332028	0.429126	0.311258	0.299854
0.250201	0.314055	0.332033	0.429123	0.311278	0.299835
0.250211	0.314046	0.332037	0.429120	0.311296	0.299816
0.250219	0.314039	0.332040	0.429117	0.311314	0.299798
0.250225	0.314034	0.332043	0.429116	0.311331	0.299782
0.250229	0.314030	0.332044	0.429115	0.311346	0.299767
0.250231	0.314028	0.332044	0.429114	0.311360	0.299753
0.250232	0.314028	0.332044	0.429115	0.311372	0.299740
0.250231	0.314029	0.332042	0.429116	0.311383	0.299730
0.250228	0.314031	0.332038	0.429119	0.311393	0.299720
0.250225	0.314034	0.332034	0.429122	0.311402	0.299711
0.250220	0.314038	0.332028	0.429127	0.311409	0.299703
0.250214	0.314044	0.332021	0.429132	0.311416	0.299696
0.250206	0.314050	0.332013	0.429138	0.311423	0.299690
0.250198	0.314057	0.332004	0.429144	0.311428	0.299684
0.250188	0.314066	0.331995	0.429151	0.311433	0.299679
0.250178	0.314075	0.331985	0.429158	0.311438	0.299675
0.250166	0.314085	0.331975	0.429166	0.311442	0.299671
0.250153	0.314097	0.331964	0.429173	0.311446	0.299667
0.250139	0.314109	0.331954	0.429181	0.311449	0.299663
0.250124	0.314122	0.331943	0.429189	0.311452	0.299660
0.250108	0.314136	0.331933	0.429197	0.311455	0.299657
0.250092	0.314150	0.331922	0.429204	0.311458	0.299654
0.250074	0.314166	0.331913	0.429212	0.311461	0.299652
0.250056	0.314182	0.331903	0.429218	0.311464	0.299649
0.250037	0.314198	0.331894	0.429225	0.311466	0.299646
0.250017	0.314215	0.331886	0.429231	0.311469	0.299644
0.249997	0.314233	0.331878	0.429237	0.311472	0.299641
0.249976	0.314251	0.331871	0.429242	0.311474	0.299638
0.249954	0.314270	0.331865	0.429247	0.311477	0.299635
0.249932	0.314289	0.331859	0.429251	0.311480	0.299632
0.249910	0.314308	0.331855	0.429254	0.311484	0.299629
0.249888	0.314328	0.331851	0.429257	0.311487	0.299625
0.249865	0.314348	0.331847	0.429260	0.311491	0.299621
0.249842	0.314368	0.331845	0.429261	0.311495	0.299617
0.249819	0.314387	0.331843	0.429263	0.311500	0.299613
0.249796	0.314407	0.331842	0.429263	0.311505	0.299608
0.249774	0.314427	0.331842	0.429264	0.311510	0.299603
0.249751	0.314447	0.331842	0.429263	0.311515	0.299597
0.249728	0.314467	0.331843	0.429263	0.311521	0.299591
0.249706	0.314486	0.331845	0.429261	0.311528	0.299585
0.249684	0.314505	0.331847	0.429260	0.311534	0.299578
0.249662	0.314524	0.331849	0.429258	0.311542	0.299571
0.249641	0.314542	0.331852	0.429256	0.311549	0.299564
0.249620	0.314560	0.331856	0.429253	0.311557	0.299556
0.249600	0.314578	0.331860	0.429250	0.311565	0.299548
0.249580	0.314595	0.331864	0.429247	0.311573	0.299540
0.249561	0.314612	0.331869	0.429243	0.311581	0.299531
0.249543	0.314628	0.331874	0.429240	0.311590	0.299523
0.249525	0.314643	0.331880	0.429235	0.311599	0.299514
0.249507	0.314658	0.331886	0.429231	0.311607	0.299505
0.249491	0.314673	0.331892	0.429226	0.311616	0.299496
0.249475	0.314687	0.331899	0.429222	0.311625	0.299488
0.249459	0.314700	0.331906	0.429217	0.311633	0.299479
0.249445	0.314713	0.331913	0.429211	0.311642	0.299471
0.249431	0.314725	0.331920	0.429206	0.311650	0.299462
0.249418	0.314736	0.331927	0.429201	0.311659	0.299454
0.249405	0.314747	0.331935	0.429195	0.311667	0.299446
0.249394	0.314757	0.331943	0.429189	0.311674	0.299438
0.249383	0.314767	0.331950	0.429184	0.311682	0.299431
0.249372	0.314776	0.331958	0.429178	0.311689	0.299423
0.249363	0.314784	0.331965	0.429173	0.311696	0.299417
0.249354	0.314792	0.331973	0.429167	0.311703	0.299410
0.249346	0.314799	0.331980	0.429162	0.311709	0.299404
0.249338	0.314805	0.331988	0.429156	0.311715	0.299398
0.249332	0.314811	0.331995	0.429151	0.311720	0.299392
0.249326	0.314816	0.332001	0.429146	0.311725	0.299387
0.249320	0.314821	0.332008	0.429141	0.311730	0.299383
0.249315	0.314825	0.332014	0.429137	0.311734	0.299378
0.249311	0.314829	0.332020	0.429132	0.311738	0.299374
0.249307	0.314832	0.332026	0.429128	0.311742	0.299371
0.249304	0.314835	0.332031	0.429124	0.311745	0.299368
0.249302	0.314837	0.332035	0.429121	0.311747	0.299365
0.249300	0.314838	0.332040	0.429118	0.311749	0.299363
0.249298	0.314840	0.332044	0.429115	0.311751	0.299361
0.249297	0.314841	0.332047	0.429112	0.311753	0.299360
0.249297	0.314841	0.332050	0.429110	0.311753	0.299359
0.249297	0.314841	0.332053	0.429108	0.311754	0.299359
0.249297	0.314841	0.332055	0.429107	0.311754	0.299358
0.249298	0.314840	0.332057	0.429105	0.311754	0.299359
0.249299	0.314840	0.332058	0.429104	0.311753	0.299359
0.249300	0.314839	0.332059	0.429104	0.311752	0.299360
0.249301	0.314837	0.332059	0.429103	0.311751	0.299362
0.249303	0.314836	0.332059	0.429103	0.311749	0.299363
0.249305	0.314834	0.332059	0.429104	0.311747	0.299365
0.249308	0.314832	0.332058	0.429104	0.311745	0.299368
0.249310	0.314829	0.332057	0.429105	0.311742	0.299371
0.249313	0.314827	0.332056	0.429106	0.311739	0.299374
0.249316	0.314824	0.332054	0.429107	0.311736	0.299377
0.249319	0.314822	0.332052	0.429109	0.311732	0.299381
0.249323	0.314819	0.332050	0.429111	0.311728	0.299384
0.249326	0.314816	0.332047	0.429113	0.311724	0.299388
0.249330	0.314813	0.332044	0.429115	0.311720	0.299393
0.249333	0.314810	0.332040	0.429118	0.311716	0.299397
0.249337	0.314806	0.332036	0.429120	0.311711	0.299402
0.249341	0.314803	0.332032	0.429123	0.311706	0.299406
0.249345	0.314800	0.332028	0.429126	0.311702	0.299411
0.249349	0.314796	0.332024	0.429130	0.311697	0.299416
0.249353	0.314793	0.332019	0.429133	0.311692	0.299421
0.249357	0.314789	0.332014	0.429137	0.311687	0.299426
0.249361	0.314786	0.332009	0.429140	0.311682	0.299431
0.249365	0.314782	0.332004	0.429144	0.311677	0.299436
0.249369	0.314778	0.331999	0.429148	0.311672	0.299440
0.249373	0.314775	0.331994	0.429151	0.311667	0.299445
0.249377	0.314771	0.331989	0.429155	0.311663	0.299450
0.249381	0.314768	0.331984	0.429159	0.311658	0.299455
0.249385	0.314764	0.331979	0.429163	0.311653	0.299459
0.249389	0.314761	0.331974	0.429167	0.311649	0.299464
0.249393	0.314758	0.331969	0.429170	0.311645	0.299468
0.249397	0.314754	0.331964	0.429174	0.311641	0.299472
0.249401	0.314751	0.331959	0.429177	0.311637	0.299476
0.249404	0.314748	0.331955	0.429180	0.311633	0.299480
0.249408	0.314745	0.331951	0.429183	0.311630	0.299483
0.249411	0.314742	0.331947	0.429186	0.311626	0.299486
0.249415	0.314739	0.331943	0.429189	0.311623	0.299489
0.249418	0.314736	0.331939	0.429192	0.311621	0.299492
0.249421	0.314733	0.331936	0.429194	0.311618	0.299495
0.249424	0.314731	0.331933	0.429196	0.311616	0.299497
0.249427	0.314728	0.331931	0.429198	0.311614	0.299499
0.249430	0.314726	0.331928	0.429200	0.311612	0.299501
0.249432	0.314724	0.331926	0.429201	0.311610	0.299502
0.249435	0.314722	0.331925	0.429203	0.311609	0.299503
0.249437	0.314719	0.331923	0.429204	0.311608	0.299504
0.249439	0.314718	0.331922	0.429204	0.311607	0.299505
0.249441	0.314716	0.331922	0.429205	0.311607	0.299506
0.249443	0.314714	0.331921	0.429205	0.311607	0.299506
0.249445	0.314713	0.331922	0.429205	0.311607	0.299506
0.249447	0.314711	0.331922	0.429205	0.311607	0.299506
0.249448	0.314710	0.331923	0.429204	0.311607	0.299505
0.249449	0.314709	0.331924	0.429203	0.311608	0.299505
0.249451	0.314708	0.331925	0.429202	0.311609	0.299504
0.249452	0.314707	0.331926	0.429201	0.311610	0.299503
0.249452	0.314706	0.331928	0.429200	0.311611	0.299502
0.249453	0.314706	0.331930	0.429199	0.311612	0.299500
0.249454	0.314705	0.331932	0.429197	0.311614	0.299499
0.249454	0.314705	0.331935	0.429195	0.311616	0.299497
0.249454	0.314705	0.331937	0.429193	0.311618	0.299495
0.249455	0.314704	0.331940	0.429191	0.311620	0.299493
0.249455	0.314704	0.331943	0.429189	0.311622	0.299491
0.249454	0.314704	0.331946	0.429187	0.311624	0.299488
0.249454	0.314705	0.331949	0.429185	0.311626	0.299486
0.249454	0.314705	0.331952	0.429183	0.311629	0.299484
0.249453	0.314705	0.331955	0.429180	0.311631	0.299481
0.249453	0.314706	0.331958	0.429178	0.311634	0.299479
0.249452	0.314706	0.331961	0.429176	0.311636	0.299476
0.249451	0.314707	0.331964	0.429173	0.311639	0.299474
0.249450	0.314708	0.331967	0.429171	0.311641	0.299472
0.249449	0.314709	0.331970	0.429169	0.311643	0.299469
0.249448	0.314710	0.331973	0.429167	0.311646	0.299467
0.249447	0.314711	0.331976	0.429165	0.311648	0.299465
0.249446	0.314712	0.331979	0.429163	0.311650	0.299462
0.249444	0.314713	0.331982	0.429161	0.311652	0.299460
0.249443	0.314715	0.331984	0.429159	0.311654	0.299458
0.249441	0.314716	0.331987	0.429157	0.311656	0.299457
0.249440	0.314717	0.331989	0.429155	0.311658	0.299455
0.249438	0.314719	0.331991	0.429154	0.311659	0.299453
0.249436	0.314720	0.331993	0.429152	0.311661	0.299452
0.249434	0.314722	0.331994	0.429151	0.311662	0.299450
0.249433	0.314723	0.331996	0.429150	0.311663	0.299449
0.249431	0.314725	0.331997	0.429149	0.311664	0.299448
0.249429	0.314727	0.331998	0.429148	0.311665	0.299448
0.249427	0.314728	0.331999	0.429148	0.311666	0.299447
0.249425	0.314730	0.332000	0.429147	0.311666	0.299446
0.249423	0.314732	0.332000	0.429147	0.311667	0.299446
0.249421	0.314733	0.332001	0.429147	0.311667	0.299446
0.249419	0.314735	0.332001	0.429147	0.311667	0.299446
0.249417	0.314737	0.332001	0.429147	0.311667	0.299446
0.249415	0.314738	0.332000	0.429147	0.311666	0.299446
0.249413	0.314740	0.332000	0.429147	0.311666	0.299447
0.249411	0.314742	0.331999	0.429148	0.311665	0.299447
0.249410	0.314743	0.331998	0.429148	0.311665	0.299448
0.249408	0.314745	0.331997	0.429149	0.311664	0.299449
0.249406	0.314746	0.331996	0.429150	0.311663	0.299450
0.249404	0.314748	0.331995	0.429151	0.311662	0.299451
0.249403	0.314749	0.331994	0.429152	0.311661	0.299452
0.249401	0.314751	0.331992	0.429153	0.311659	0.299453
0.249400	0.314752	0.331990	0.429154	0.311658	0.299454
0.249398	0.314753	0.331989	0.429155	0.311657	0.299456
0.249397	0.314754	0.331987	0.429157	0.311656	0.299457
0.249396	0.314755	0.331985	0.429158	0.311654	0.299458
0.249395	0.314756	0.331983	0.429160	0.311653	0.299460
0.249393	0.314757	0.331981	0.429161	0.311651	0.299461
0.249393	0.314758	0.331979	0.429163	0.311650	0.299463
0.249392	0.314759	0.331977	0.429164	0.311648	0.299464
0.249391	0.314760	0.331975	0.429166	0.311647	0.299466
0.249390	0.314760	0.331973	0.429167	0.311646	0.299467
0.249390	0.314761	0.331971	0.429169	0.311644	0.299468
0.249389	0.314761	0.331969	0.429170	0.311643	0.299470
0.249389	0.314761	0.331967	0.429171	0.311642	0.299471
0.249389	0.314762	0.331965	0.429173	0.311640	0.299472
0.249389	0.314762	0.331964	0.429174	0.311639	0.299473
0.249389	0.314762	0.331962	0.429175	0.311638	0.299474
0.249389	0.314762	0.331960	0.429176	0.311637	0.299475
0.249389	0.314761	0.331959	0.429177	0.311636	0.299476
0.249389	0.314761	0.331958	0.429178	0.311635	0.299477
0.249390	0.314761	0.331957	0.429179	0.311634	0.299478
0.249390	0.314760	0.331956	0.429180	0.311634	0.299479
0.249391	0.314760	0.331955	0.429180	0.311633	0.299479
0.249391	0.314759	0.331954	0.429181	0.311633	0.299480
0.249392	0.314759	0.331954	0.429181	0.311632	0.299480
0.249393	0.314758	0.331953	0.429182	0.311632	0.299481
0.249394	0.314757	0.331953	0.429182	0.311632	0.299481
0.249395	0.314756	0.331953	0.429182	0.311631	0.299481
0.249396	0.314755	0.331953	0.429182	0.311631	0.299481
0.249397	0.314754	0.331953	0.429182	0.311631	0.299481
0.249398	0.314753	0.331953	0.429181	0.311632	0.299481
0.249400	0.314752	0.331954	0.429181	0.311632	0.299481
0.249401	0.314751	0.331954	0.429181	0.311632	0.299481
0.249402	0.314750	0.331955	0.429180	0.311632	0.299480
0.249404	0.314748	0.331956	0.429179	0.311633	0.299480
0.249405	0.314747	0.331957	0.429179	0.311633	0.299479
0.249407	0.314746	0.331958	0.429178	0.311634	0.299479
0.249408	0.314745	0.331959	0.429177	0.311634	0.299478
0.249410	0.314743	0.331960	0.429176	0.311635	0.299477
0.249411	0.314742	0.331962	0.429175	0.311636	0.299477
0.249413	0.314741	0.331963	0.429174	0.311637	0.299476
0.249414	0.314739	0.331964	0.429173	0.311637	0.299475
0.249416	0.314738	0.331966	0.429172	0.311638	0.299474
0.249417	0.314737	0.331967	0.429171	0.311639	0.299473
0.249419	0.314735	0.331969	0.429170	0.311640	0.299472
0.249420	0.314734	0.331970	0.429169	0.311641	0.299472
0.249422	0.314733	0.331972	0.429168	0.311642	0.299471
0.249423	0.314732	0.331973	0.429167	0.311643	0.299470
0.249424	0.314731	0.331975	0.429166	0.311644	0.299469
0.249426	0.314729	0.331976	0.429165	0.311645	0.299468
0.249427	0.314728	0.331977	0.429164	0.311646	0.299467
0.249428	0.314727	0.331979	0.429163	0.311646	0.299466
0.249429	0.314726	0.331980	0.429162	0.311647	0.299465
0.249430	0.314725	0.331981	0.429161	0.311648	0.299464
0.249431	0.314724	0.331982	0.429160	0.311649	0.299464
0.249432	0.314724	0.331983	0.429160	0.311650	0.299463
0.249433	0.314723	0.331984	0.429159	0.311650	0.299462
0.249434	0.314722	0.331985	0.429158	0.311651	0.299462
0.249435	0.314722	0.331985	0.429158	0.311651	0.299461
0.249435	0.314721	0.331986	0.429157	0.311652	0.299461
0.249436	0.314721	0.331986	0.429157	0.311652	0.299460
0.249436	0.314720	0.331987	0.429157	0.311652	0.299460
0.249437	0.314720	0.331987	0.429157	0.311653	0.299460
0.249437	0.314720	0.331987	0.429157	0.311653	0.299460
0.249437	0.314719	0.331987	0.429156	0.311653	0.299460
0.249437	0.314719	0.331987	0.429156	0.311653	0.299460
0.249437	0.314719	0.331987	0.429157	0.311653	0.299460
0.249437	0.314719	0.331987	0.429157	0.311653	0.299460
0.249437	0.314719	0.331987	0.429157	0.311652	0.299460
0.249437	0.314720	0.331986	0.429157	0.311652	0.299460
0.249437	0.314720	0.331986	0.429158	0.311652	0.299461
0.249436	0.314720	0.331985	0.429158	0.311651	0.299461
0.249436	0.314720	0.331984	0.429159	0.311651	0.299462
0.249436	0.314721	0.331984	0.429159	0.311651	0.299462
0.249435	0.314721	0.331983	0.429160	0.311650	0.299463
0.249434	0.314722	0.331982	0.429160	0.311649	0.299463
0.249434	0.314723	0.331981	0.429161	0.311649	0.299464
0.249433	0.314723	0.331980	0.429162	0.311648	0.299464
0.249432	0.314724	0.331979	0.429163	0.311647	0.299465
0.249431	0.314725	0.331978	0.429163	0.311647	0.299466
0.249430	0.314725	0.331977	0.429164	0.311646	0.299467
0.249429	0.314726	0.331976	0.429165	0.311645	0.299467
0.249428	0.314727	0.331975	0.429166	0.311645	0.299468
0.249427	0.314728	0.331974	0.429166	0.311644	0.299469
0.249426	0.314729	0.331973	0.429167	0.311643	0.299469
0.249425	0.314730	0.331972	0.429168	0.311642	0.299470
0.249424	0.314731	0.331971	0.429169	0.311642	0.299471
0.249423	0.314732	0.331970	0.429169	0.311641	0.299472
0.249422	0.314733	0.331969	0.429170	0.311640	0.299472
0.249421	0.314734	0.331968	0.429171	0.311640	0.299473
0.249419	0.314735	0.331967	0.429171	0.311639	0.299473
0.249418	0.314736	0.331966	0.429172	0.311639	0.299474
0.249417	0.314737	0.331965	0.429173	0.311638	0.299475
0.249416	0.314738	0.331965	0.429173	0.311638	0.299475
0.249415	0.314739	0.331964	0.429173	0.311637	0.299475
0.249414	0.314740	0.331964	0.429174	0.311637	0.299476
0.249413	0.314740	0.331963	0.429174	0.311636	0.299476
0.249412	0.314741	0.331963	0.429174	0.311636	0.299477
0.249411	0.314742	0.331963	0.429175	0.311636	0.299477
0.249410	0.314743	0.331962	0.429175	0.311636	0.299477
0.249409	0.314744	0.331962	0.429175	0.311635	0.299477
0.249408	0.314744	0.331962	0.429175	0.311635	0.299477
0.249408	0.314745	0.331962	0.429175	0.311635	0.299477
0.249407	0.314746	0.331962	0.429175	0.311635	0.299477
0.249406	0.314746	0.331963	0.429175	0.311635	0.299477
0.249406	0.314747	0.331963	0.429174	0.311635	0.299477
0.249405	0.314747	0.331963	0.429174	0.311635	0.299477
0.249404	0.314748	0.331964	0.429174	0.311636	0.299477
0.249404	0.314748	0.331964	0.429174	0.311636	0.299477
0.249404	0.314749	0.331965	0.429173	0.311636	0.299476
0.249403	0.314749	0.331965	0.429173	0.311636	0.299476
0.249403	0.314749	0.331966	0.429172	0.311637	0.299476
0.249403	0.314749	0.331967	0.429172	0.311637	0.299475
0.249403	0.314749	0.331967	0.429171	0.311638	0.299475
0.249403	0.314749	0.331968	0.429171	0.311638	0.299475
0.249403	0.314749	0.331969	0.429170	0.311638	0.299474
0.249403	0.314749	0.331970	0.429169	0.311639	0.299474
0.249403	0.314749	0.331970	0.429169	0.311639	0.299473
0.249403	0.314749	0.331971	0.429168	0.311640	0.299473
0.249403	0.314749	0.331972	0.429168	0.311640	0.299472
0.249404	0.314749	0.331973	0.429167	0.311641	0.299472
0.249404	0.314748	0.331974	0.429166	0.311642	0.299471
0.249404	0.314748	0.331975	0.429166	0.311642	0.299470
0.249405	0.314748	0.331975	0.429165	0.311643	0.299470
0.249405	0.314747	0.331976	0.429165	0.311643	0.299469
0.249406	0.314747	0.331977	0.429164	0.311644	0.299469
0.249406	0.314746	0.331978	0.429164	0.311644	0.299468
0.249407	0.314746	0.331978	0.429163	0.311645	0.299468
0.249408	0.314745	0.331979	0.429163	0.311645	0.299467
0.249408	0.314745	0.331980	0.429162	0.311646	0.299467
0.249409	0.314744	0.331980	0.429162	0.311646	0.299467
0.249410	0.314743	0.331981	0.429161	0.311646	0.299466
0.249410	0.314743	0.331981	0.429161	0.311647	0.299466
0.249411	0.314742	0.331981	0.429161	0.311647	0.299466
0.249412	0.314741	0.331982	0.429161	0.311647	0.299465
0.249413	0.314741	0.331982	0.429160	0.311648	0.299465
0.249414	0.314740	0.331982	0.429160	0.311648	0.299465
0.249414	0.314739	0.331982	0.429160	0.311648	0.299465
0.249415	0.314739	0.331982	0.429160	0.311648	0.299465
0.249416	0.314738	0.331982	0.429160	0.311648	0.299464
0.249417	0.314737	0.331982	0.429160	0.311648	0.299464
0.249418	0.314736	0.331982	0.429160	0.311648	0.299464
0.249418	0.314736	0.331982	0.429160	0.311648	0.299464
0.249419	0.314735	0.331982	0.429161	0.311648	0.299464
0.249420	0.314735	0.331981	0.429161	0.311648	0.299465
0.249421	0.314734	0.331981	0.429161	0.311648	0.299465
0.249421	0.314733	0.331981	0.429161	0.311648	0.299465
0.249422	0.314733	0.331980	0.429162	0.311647	0.299465
0.249422	0.314732	0.331980	0.429162	0.311647	0.299465
0.249423	0.314732	0.331979	0.429162	0.311647	0.299466
0.249424	0.314731	0.331979	0.429163	0.311647	0.299466
0.249424	0.314731	0.331978	0.429163	0.311646	0.299466
0.249425	0.314730	0.331977	0.429164	0.311646	0.299467
0.249425	0.314730	0.331977	0.429164	0.311646	0.299467
0.249426	0.314730	0.331976	0.429165	0.311645	0.299467
0.249426	0.314729	0.331976	0.429165	0.311645	0.299468
0.249426	0.314729	0.331975	0.429166	0.311645	0.299468
0.249427	0.314729	0.331974	0.429166	0.311644	0.299468
0.249427	0.314728	0.331974	0.429167	0.311644	0.299469
0.249427	0.314728	0.331973	0.429167	0.311643	0.299469
0.249427	0.314728	0.331972	0.429167	0.311643	0.299470
0.249427	0.314728	0.331972	0.429168	0.311643	0.299470
0.249427	0.314728	0.331971	0.429168	0.311642	0.299470
0.249427	0.314728	0.331971	0.429169	0.311642	0.299471
0.249427	0.314728	0.331970	0.429169	0.311642	0.299471
0.249427	0.314728	0.331969	0.429170	0.311641	0.299471
0.249427	0.314728	0.331969	0.429170	0.311641	0.299472
0.249427	0.314728	0.331968	0.429170	0.311641	0.299472
0.249427	0.314728	0.331968	0.429171	0.311640	0.299472
0.249427	0.314728	0.331968	0.429171	0.311640	0.299473
0.249427	0.314729	0.331967	0.429171	0.311640	0.299473
0.249426	0.314729	0.331967	0.429171	0.311639	0.299473
0.249426	0.314729	0.331967	0.429171	0.311639	0.299473
0.249426	0.314730	0.331967	0.429172	0.311639	0.299473
0.249425	0.314730	0.331967	0.429172	0.311639	0.299474
0.249425	0.314730	0.331966	0.429172	0.311639	0.299474
0.249424	0.314731	0.331966	0.429172	0.311639	0.299474
0.249424	0.314731	0.331966	0.429172	0.311639	0.299474
0.249423	0.314731	0.331967	0.429172	0.311639	0.299474
0.249423	0.314732	0.331967	0.429172	0.311639	0.299474
0.249422	0.314732	0.331967	0.429172	0.311639	0.299474
0.249422	0.314733	0.331967	0.429171	0.311639	0.299474
0.249421	0.314733	0.331967	0.429171	0.311639	0.299474
0.249421	0.314734	0.331968	0.429171	0.311639	0.299474
0.249420	0.314734	0.331968	0.429171	0.311639	0.299474
0.249420	0.314735	0.331968	0.429170	0.311639	0.299474
0.249419	0.314735	0.331969	0.429170	0.311639	0.299473
0.249419	0.314736	0.331969	0.429170	0.311639	0.299473
0.249418	0.314736	0.331970	0.429169	0.311639	0.299473
0.249417	0.314737	0.331970	0.429169	0.311640	0.299473
0.249417	0.314737	0.331971	0.429169	0.311640	0.299473
0.249416	0.314737	0.331971	0.429168	0.311640	0.299473
0.249416	0.314738	0.331972	0.429168	0.311640	0.299472
0.249415	0.314738	0.331972	0.429168	0.311641	0.299472
0.249415	0.314739	0.331973	0.429167	0.311641	0.299472
0.249414	0.314739	0.331973	0.429167	0.311641	0.299472
0.249414	0.314740	0.331974	0.429166	0.311641	0.299471
0.249413	0.314740	0.331974	0.429166	0.311642	0.299471
0.249413	0.314740	0.331975	0.429166	0.311642	0.299471
0.249413	0.314741	0.331975	0.429165	0.311642	0.299471
0.249412	0.314741	0.331976	0.429165	0.311642	0.299470
0.249412	0.314741	0.331976	0.429165	0.311643	0.299470
0.249412	0.314742	0.331977	0.429164	0.311643	0.299470
0.249411	0.314742	0.331977	0.429164	0.311643	0.299470
0.249411	0.314742	0.331977	0.429164	0.311643	0.299469
0.249411	0.314742	0.331978	0.429164	0.311643	0.299469
0.249411	0.314742	0.331978	0.429163	0.311644	0.299469
0.249410	0.314743	0.331978	0.429163	0.311644	0.299469
0.249410	0.314743	0.331978	0.429163	0.311644	0.299469
0.249410	0.314743	0.331979	0.429163	0.311644	0.299469
0.249410	0.314743	0.331979	0.429163	0.311644	0.299468
0.249410	0.314743	0.331979	0.429163	0.311644	0.299468
0.249410	0.314743	0.331979	0.429162	0.311644	0.299468
0.249410	0.314743	0.331979	0.429162	0.311644	0.299468
0.249410	0.314743	0.331979	0.429162	0.311644	0.299468
0.249410	0.314743	0.331979	0.429162	0.311644	0.299468
0.249410	0.314743	0.331979	0.429162	0.311644	0.299468
0.249410	0.314743	0.331979	0.429163	0.311644	0.299468
0.249410	0.314743	0.331979	0.429163	0.311644	0.299469
0.249411	0.314742	0.331979	0.429163	0.311644	0.299469
0.249411	0.314742	0.331979	0.429163	0.311644	0.299469
0.249411	0.314742	0.331979	0.429163	0.311644	0.299469
0.249411	0.314742	0.331978	0.429163	0.311643	0.299469
0.249412	0.314742	0.331978	0.429163	0.311643	0.299469
0.249412	0.314741	0.331978	0.429163	0.311643	0.299470
0.249412	0.314741	0.331978	0.429164	0.311643	0.299470
0.249412	0.314741	0.331977	0.429164	0.311643	0.299470
0.249413	0.314741	0.331977	0.429164	0.311642	0.299470
0.249413	0.314740	0.331977	0.429164	0.311642	0.299470
0.249413	0.314740	0.331976	0.429164	0.311642	0.299471
0.249414	0.314740	0.331976	0.429165	0.311642	0.299471
0.249414	0.314739	0.331976	0.429165	0.311641	0.299471
0.249414	0.314739	0.331976	0.429165	0.311641	0.299472
0.249415	0.314739	0.331975	0.429165	0.311641	0.299472
0.249415	0.314739	0.331975	0.429166	0.311640	0.299472
0.249416	0.314738	0.331975	0.429166	0.311640	0.299473
0.249416	0.314738	0.331974	0.429166	0.311640	0.299473
0.249416	0.314738	0.331974	0.429166	0.311639	0.299473
0.249417	0.314737	0.331974	0.429166	0.311639	0.299473
0.249417	0.314737	0.331974	0.429166	0.311639	0.299474
0.249417	0.314737	0.331974	0.429167	0.311639	0.299474
0.249418	0.314736	0.331973	0.429167	0.311638	0.299474
0.249418	0.314736	0.331973	0.429167	0.311638	0.299474
0.249418	0.314736	0.331973	0.429167	0.311638	0.299475
0.249419	0.314736	0.331973	0.429167	0.311638	0.299475
0.249419	0.314735	0.331973	0.429167	0.311637	0.299475
0.249419	0.314735	0.331973	0.429167	0.311637	0.299475
0.249420	0.314735	0.331973	0.429167	0.311637	0.299476
0.249420	0.314735	0.331973	0.429167	0.311637	0.299476
0.249420	0.314734	0.331973	0.429167	0.311637	0.299476
0.249420	0.314734	0.331973	0.429167	0.311636	0.299476
0.249420	0.314734	0.331973	0.429167	0.311636	0.299476
0.249421	0.314734	0.331973	0.429167	0.311636	0.299476
0.249421	0.314734	0.331973	0.429167	0.311636	0.299477
0.249421	0.314733	0.331973	0.429167	0.311636	0.299477
0.249421	0.314733	0.331973	0.429167	0.311636	0.299477
0.249421	0.314733	0.331974	0.429167	0.311636	0.299477
0.249421	0.314733	0.331974	0.429166	0.311636	0.299477
0.249421	0.314733	0.331974	0.429166	0.311636	0.299477
0.249422	0.314733	0.331974	0.429166	0.311636	0.299477
0.249422	0.314733	0.331974	0.429166	0.311636	0.299477
0.249422	0.314733	0.331975	0.429166	0.311636	0.299477
0.249422	0.314733	0.331975	0.429166	0.311636	0.299477
0.249422	0.314733	0.331975	0.429165	0.311636	0.299477
0.249422	0.314733	0.331975	0.429165	0.311636	0.299477
0.249422	0.314733	0.331976	0.429165	0.311636	0.299477
0.249422	0.314733	0.331976	0.429165	0.311636	0.299477
0.249422	0.314733	0.331976	0.429165	0.311636	0.299477
0.249421	0.314733	0.331976	0.429164	0.311636	0.299477
0.249421	0.314733	0.331977	0.429164	0.311636	0.299477
0.249421	0.314733	0.331977	0.429164	0.311636	0.299477
0.249421	0.314733	0.331977	0.429164	0.311636	0.299476
0.249421	0.314733	0.331977	0.429164	0.311636	0.299476
0.249421	0.314734	0.331978	0.429164	0.311636	0.299476
0.249421	0.314734	0.331978	0.429163	0.311636	0.299476
0.249421	0.314734	0.331978	0.429163	0.311636	0.299476
0.249420	0.314734	0.331978	0.429163	0.311636	0.299476
0.249420	0.314734	0.331978	0.429163	0.311636	0.299476
0.249420	0.314734	0.331979	0.429163	0.311636	0.299476
0.249420	0.314735	0.331979	0.429163	0.311636	0.299476
0.249420	0.314735	0.331979	0.429163	0.311636	0.299476
0.249419	0.314735	0.331979	0.429162	0.311636	0.299476
0.249419	0.314735	0.331979	0.429162	0.311637	0.299476
0.249419	0.314735	0.331979	0.429162	0.311637	0.299476
0.249419	0.314735	0.331979	0.429162	0.311636	0.299476
0.249418	0.314736	0.331979	0.429162	0.311636	0.299476
0.249418	0.314736	0.331980	0.429162	0.311636	0.299476
0.249418	0.314736	0.331980	0.429162	0.311636	0.299476
0.249418	0.314736	0.331980	0.429162	0.311636	0.299476
0.249418	0.314736	0.331980	0.429162	0.311636	0.299476
0.249417	0.314737	0.331980	0.429162	0.311636	0.299476
0.249417	0.314737	0.331980	0.429162	0.311636	0.299476
0.249417	0.314737	0.331980	0.429162	0.311636	0.299476
0.249417	0.314737	0.331980	0.429162	0.311636	0.299477
0.249417	0.314737	0.331980	0.429162	0.311636	0.299477
0.249416	0.314738	0.331979	0.429162	0.311636	0.299477
0.249416	0.314738	0.331979	0.429162	0.311636	0.299477
0.249416	0.314738	0.331979	0.429162	0.311636	0.299477
0.249416	0.314738	0.331979	0.429162	0.311636	0.299477
0.249416	0.314738	0.331979	0.429162	0.311635	0.299477
0.249415	0.314738	0.331979	0.429163	0.311635	0.299477
0.249415	0.314738	0.331979	0.429163	0.311635	0.299477
0.249415	0.314739	0.331979	0.429163	0.311635	0.299477
0.249415	0.314739	0.331979	0.429163	0.311635	0.299478
0.249415	0.314739	0.331979	0.429163	0.311635	0.299478
0.249415	0.314739	0.331978	0.429163	0.311635	0.299478
0.249415	0.314739	0.331978	0.429163	0.311635	0.299478
0.249415	0.314739	0.331978	0.429163	0.311634	0.299478
0.249415	0.314739	0.331978	0.429163	0.311634	0.299478
0.249415	0.314739	0.331978	0.429163	0.311634	0.299478
0.249415	0.314739	0.331978	0.429163	0.311634	0.299478
0.249414	0.314739	0.331978	0.429163	0.311634	0.299479
0.249414	0.314739	0.331978	0.429163	0.311634	0.299479
0.249414	0.314739	0.331978	0.429164	0.311634	0.299479
0.249414	0.314739	0.331978	0.429164	0.311634	0.299479
0.249415	0.314739	0.331977	0.429164	0.311634	0.299479
0.249415	0.314739	0.331977	0.429164	0.311633	0.299479
0.249415	0.314739	0.331977	0.429164	0.311633	0.299479
0.249415	0.314739	0.331977	0.429164	0.311633	0.299479
0.249415	0.314739	0.331977	0.429164	0.311633	0.299479
0.249415	0.314739	0.331977	0.429164	0.311633	0.299479
0.249415	0.314739	0.331977	0.429164	0.311633	0.299480
0.249415	0.314739	0.331977	0.429164	0.311633	0.299480
0.249415	0.314739	0.331977	0.429164	0.311633	0.299480
0.249415	0.314738	0.331977	0.429164	0.311633	0.299480
0.249415	0.314738	0.331977	0.429164	0.311633	0.299480
0.249416	0.314738	0.331977	0.429164	0.311633	0.299480
0.249416	0.314738	0.331977	0.429164	0.311633	0.299480
0.249416	0.314738	0.331977	0.429164	0.311633	0.299480
0.249416	0.314738	0.331978	0.429164	0.311633	0.299480
0.249416	0.314738	0.331978	0.429164	0.311633	0.299480
0.249416	0.314738	0.331978	0.429164	0.311633	0.299480
0.249416	0.314737	0.331978	0.429163	0.311633	0.299480
0.249417	0.314737	0.331978	0.429163	0.311633	0.299480
0.249417	0.314737	0.331978	0.429163	0.311633	0.299480
0.249417	0.314737	0.331978	0.429163	0.311633	0.299480
0.249417	0.314737	0.331978	0.429163	0.311633	0.299480
0.249417	0.314737	0.331978	0.429163	0.311633	0.299480
0.249417	0.314737	0.331979	0.429163	0.311633	0.299480
0.249418	0.314736	0.331979	0.429163	0.311633	0.299480
0.249418	0.314736	0.331979	0.429163	0.311633	0.299480
0.249418	0.314736	0.331979	0.429163	0.311633	0.299480
0.249418	0.314736	0.331979	0.429163	0.311633	0.299480
0.249418	0.314736	0.331979	0.429162	0.311633	0.299480
0.249418	0.314736	0.331979	0.429162	0.311633	0.299480
0.249419	0.314736	0.331979	0.429162	0.311633	0.299480
0.249419	0.314735	0.331980	0.429162	0.311633	0.299480
0.249419	0.314735	0.331980	0.429162	0.311633	0.299480
0.249419	0.314735	0.331980	0.429162	0.311633	0.299480
0.249419	0.314735	0.331980	0.429162	0.311633	0.299480
0.249419	0.314735	0.331980	0.429162	0.311632	0.299480
0.249419	0.314735	0.331980	0.429162	0.311632	0.299480
0.249419	0.314735	0.331980	0.429162	0.311632	0.299480
0.249420	0.314735	0.331980	0.429162	0.311632	0.299480
0.249420	0.314735	0.331981	0.429161	0.311632	0.299480
0.249420	0.314735	0.331981	0.429161	0.311632	0.299480
0.249420	0.314735	0.331981	0.429161	0.311632	0.299480
0.249420	0.314734	0.331981	0.429161	0.311632	0.299480
0.249420	0.314734	0.331981	0.429161	0.311632	0.299480
0.249420	0.314734	0.331981	0.429161	0.311632	0.299480
0.249420	0.314734	0.331981	0.429161	0.311632	0.299480
0.249420	0.314734	0.331981	0.429161	0.311632	0.299481
0.249420	0.314734	0.331981	0.429161	0.311632	0.299481
0.249420	0.314734	0.331981	0.429161	0.311632	0.299481
0.249420	0.314734	0.331981	0.429161	0.311632	0.299481
0.249420	0.314734	0.331981	0.429161	0.311632	0.299481
0.249420	0.314734	0.331981	0.429161	0.311632	0.299481
0.249420	0.314734	0.331981	0.429161	0.311632	0.299481
0.249420	0.314734	0.331981	0.429161	0.311631	0.299481
0.249420	0.314735	0.331981	0.429161	0.311631	0.299481
0.249420	0.314735	0.331981	0.429161	0.311631	0.299481
0.249420	0.314735	0.331981	0.429161	0.311631	0.299481
0.249420	0.314735	0.331981	0.429161	0.311631	0.299482
0.249420	0.314735	0.331981	0.429161	0.311631	0.299482
0.249419	0.314735	0.331981	0.429161	0.311631	0.299482
0.249419	0.314735	0.331981	0.429161	0.311631	0.299482
0.249419	0.314735	0.331981	0.429161	0.311630	0.299482
0.249419	0.314735	0.331981	0.429161	0.311630	0.299482
0.249419	0.314735	0.331981	0.429161	0.311630	0.299482
0.249419	0.314735	0.331981	0.429161	0.311630	0.299482
0.249419	0.314735	0.331981	0.429161	0.311630	0.299483
0.249419	0.314735	0.331981	0.429161	0.311630	0.299483
0.249419	0.314736	0.331981	0.429161	0.311630	0.299483
0.249418	0.314736	0.331981	0.429161	0.311630	0.299483
0.249418	0.314736	0.331981	0.429161	0.311629	0.299483
0.249418	0.314736	0.331981	0.429161	0.311629	0.299483
0.249418	0.314736	0.331981	0.429161	0.311629	0.299483
0.249418	0.314736	0.331981	0.429161	0.311629	0.299483
0.249418	0.314736	0.331981	0.429161	0.311629	0.299484
0.249418	0.314736	0.331981	0.429161	0.311629	0.299484
0.249418	0.314736	0.331981	0.429161	0.311629	0.299484
0.249418	0.314736	0.331981	0.429161	0.311629	0.299484
0.249417	0.314737	0.331981	0.429161	0.311629	0.299484
0.249417	0.314737	0.331981	0.429161	0.311628	0.299484
0.249417	0.314737	0.331981	0.429161	0.311628	0.299484
0.249417	0.314737	0.331981	0.429161	0.311628	0.299484
0.249417	0.314737	0.331981	0.429161	0.311628	0.299484
0.249417	0.314737	0.331981	0.429161	0.311628	0.299484
0.249417	0.314737	0.331981	0.429161	0.311628	0.299484
0.249417	0.314737	0.331981	0.429161	0.311628	0.299485
0.249417	0.314737	0.331981	0.429161	0.311628	0.299485
0.249417	0.314737	0.331981	0.429161	0.311628	0.299485
0.249417	0.314737	0.331981	0.429161	0.311628	0.299485
0.249417	0.314737	0.331981	0.429161	0.311628	0.299485
0.249417	0.314737	0.331981	0.429161	0.311628	0.299485
0.249416	0.314737	0.331981	0.429161	0.311628	0.299485
0.249416	0.314737	0.331981	0.429161	0.311628	0.299485
0.249416	0.314737	0.331981	0.429161	0.311628	0.299485
0.249416	0.314737	0.331981	0.429161	0.311628	0.299485
0.249416	0.314737	0.331981	0.429161	0.311627	0.299485
0.249416	0.314737	0.331982	0.429161	0.311627	0.299485
0.249416	0.314737	0.331982	0.429161	0.311627	0.299485
0.249416	0.314737	0.331982	0.429161	0.311627	0.299485
0.249416	0.314737	0.331982	0.429161	0.311627	0.299485
0.249416	0.314737	0.331982	0.429160	0.311627	0.299485
0.249416	0.314737	0.331982	0.429160	0.311627	0.299485
0.249417	0.314737	0.331982	0.429160	0.311627	0.299485
0.249417	0.314737	0.331982	0.429160	0.311627	0.299485
0.249417	0.314737	0.331982	0.429160	0.311627	0.299485
0.249417	0.314737	0.331982	0.429160	0.311627	0.299485
0.249417	0.314737	0.331982	0.429160	0.311627	0.299485
0.249417	0.314737	0.331983	0.429160	0.311627	0.299485
0.249417	0.314737	0.331983	0.429160	0.311627	0.299485
0.249417	0.314737	0.331983	0.429160	0.311627	0.299485
0.249417	0.314737	0.331983	0.429160	0.311627	0.299485
0.249417	0.314737	0.331983	0.429160	0.311627	0.299485
0.249417	0.314737	0.331983	0.429160	0.311627	0.299486
0.249417	0.314737	0.331983	0.429160	0.311627	0.299486
0.249417	0.314737	0.331983	0.429160	0.311627	0.299486
0.249417	0.314737	0.331983	0.429160	0.311627	0.299486
0.249418	0.314736	0.331983	0.429160	0.311627	0.299486
0.249418	0.314736	0.331983	0.429159	0.311627	0.299486
0.249418	0.314736	0.331983	0.429159	0.311627	0.299486
0.249418	0.314736	0.331983	0.429159	0.311627	0.299486
0.249418	0.314736	0.331983	0.429159	0.311627	0.299486
0.249418	0.314736	0.331983	0.429159	0.311627	0.299486
0.249418	0.314736	0.331983	0.429159	0.311627	0.299486
0.249418	0.314736	0.331983	0.429159	0.311627	0.299486
0.249418	0.314736	0.331983	0.429159	0.311626	0.299486
0.249418	0.314736	0.331983	0.429159	0.311626	0.299486
0.249419	0.314736	0.331984	0.429159	0.311626	0.299486
0.249419	0.314736	0.331984	0.429159	0.311626	0.299486
0.249419	0.314735	0.331984	0.429159	0.311626	0.299486
0.249419	0.314735	0.331984	0.429159	0.311626	0.299486
0.249419	0.314735	0.331984	0.429159	0.311626	0.299487
0.249419	0.314735	0.331984	0.429159	0.311626	0.299487
0.249419	0.314735	0.331984	0.429159	0.311626	0.299487
0.249419	0.314735	0.331984	0.429159	0.311626	0.299487
0.249419	0.314735	0.331984	0.429159	0.311626	0.299487
0.249419	0.314735	0.331984	0.429159	0.311626	0.299487
0.249419	0.314735	0.331984	0.429159	0.311626	0.299487
0.249419	0.314735	0.331984	0.429159	0.311625	0.299487
0.249419	0.314735	0.331984	0.429159	0.311625	0.299487
0.249419	0.314735	0.331984	0.429159	0.311625	0.299487
0.249419	0.314735	0.331984	0.429159	0.311625	0.299487
0.249419	0.314735	0.331984	0.429159	0.311625	0.299488
0.249419	0.314735	0.331984	0.429159	0.311625	0.299488
0.249419	0.314735	0.331984	0.429159	0.311625	0.299488
0.249419	0.314735	0.331984	0.429159	0.311625	0.299488
0.249420	0.314735	0.331984	0.429159	0.311625	0.299488
0.249420	0.314735	0.331984	0.429159	0.311625	0.299488
0.249420	0.314735	0.331984	0.429159	0.311624	0.299488
0.249420	0.314735	0.331984	0.429159	0.311624	0.299488
0.249419	0.314735	0.331984	0.429159	0.311624	0.299488
0.249419	0.314735	0.331984	0.429159	0.311624	0.299488
0.249419	0.314735	0.331984	0.429159	0.311624	0.299488
0.249419	0.314735	0.331984	0.429159	0.311624	0.299489
0.249419	0.314735	0.331984	0.429159	0.311624	0.299489
0.249419	0.314735	0.331984	0.429159	0.311624	0.299489
0.249419	0.314735	0.331984	0.429159	0.311624	0.299489
0.249419	0.314735	0.331984	0.429159	0.311624	0.299489
0.249419	0.314735	0.331984	0.429159	0.311624	0.299489
0.249419	0.314735	0.331984	0.429159	0.311624	0.299489
0.249419	0.314735	0.331984	0.429159	0.311623	0.299489
0.249419	0.314735	0.331984	0.429159	0.311623	0.299489
0.249419	0.314735	0.331984	0.429159	0.311623	0.299489
0.249419	0.314735	0.331984	0.429159	0.311623	0.299489
0.249419	0.314735	0.331984	0.429159	0.311623	0.299489
0.249419	0.314735	0.331984	0.429159	0.311623	0.299489
0.249419	0.314735	0.331984	0.429159	0.311623	0.299490
0.249419	0.314735	0.331984	0.429159	0.311623	0.299490
0.249419	0.314735	0.331984	0.429159	0.311623	0.299490
0.249419	0.314735	0.331984	0.429159	0.311623	0.299490
0.249419	0.314735	0.331984	0.429159	0.311623	0.299490
0.249419	0.314736	0.331984	0.429159	0.311623	0.299490
0.249419	0.314736	0.331984	0.429159	0.311623	0.299490
0.249419	0.314736	0.331984	0.429159	0.311623	0.299490
0.249418	0.314736	0.331985	0.429158	0.311623	0.299490
0.249418	0.314736	0.331985	0.429158	0.311623	0.299490
0.249418	0.314736	0.331985	0.429158	0.311622	0.299490
0.249418	0.314736	0.331985	0.429158	0.311622	0.299490
0.249418	0.314736	0.331985	0.429158	0.311622	0.299490
0.249418	0.314736	0.331985	0.429158	0.311622	0.299490
0.249418	0.314736	0.331985	0.429158	0.311622	0.299490
0.249418	0.314736	0.331985	0.429158	0.311622	0.299490
0.249418	0.314736	0.331985	0.429158	0.311622	0.299490
0.249418	0.314736	0.331985	0.429158	0.311622	0.299490
0.249418	0.314736	0.331985	0.429158	0.311622	0.299490
0.249418	0.314736	0.331985	0.429158	0.311622	0.299491
0.249418	0.314736	0.331985	0.429158	0.311622	0.299491
0.249418	0.314736	0.331985	0.429158	0.311622	0.299491
0.249418	0.314736	0.331985	0.429158	0.311622	0.299491
0.249418	0.314736	0.331985	0.429158	0.311622	0.299491
0.249418	0.314736	0.331986	0.429158	0.311622	0.299491
0.249418	0.314736	0.331986	0.429158	0.311622	0.299491
0.249418	0.314736	0.331986	0.429158	0.311622	0.299491
0.249418	0.314736	0.331986	0.429158	0.311622	0.299491
0.249418	0.314736	0.331986	0.429158	0.311622	0.299491
0.249418	0.314736	0.331986	0.429158	0.311622	0.299491
0.249418	0.314736	0.331986	0.429158	0.311621	0.299491
0.249418	0.314736	0.331986	0.429158	0.311621	0.299491
0.249418	0.314736	0.331986	0.429157	0.311621	0.299491
0.249418	0.314736	0.331986	0.429157	0.311621	0.299491
0.249418	0.314736	0.331986	0.429157	0.311621	0.299491
0.249418	0.314736	0.331986	0.429157	0.311621	0.299491
0.249418	0.314736	0.331986	0.429157	0.311621	0.299491
0.249418	0.314736	0.331986	0.429157	0.311621	0.299492
0.249418	0.314736	0.331986	0.429157	0.311621	0.299492
0.249418	0.314736	0.331986	0.429157	0.311621	0.299492
0.249418	0.314736	0.331986	0.429157	0.311621	0.299492
0.249418	0.314736	0.331986	0.429157	0.311621	0.299492
0.249418	0.314736	0.331986	0.429157	0.311621	0.299492
0.249418	0.314736	0.331986	0.429157	0.311621	0.299492
0.249418	0.314736	0.331986	0.429157	0.311621	0.299492
0.249418	0.314736	0.331986	0.429157	0.311620	0.299492
0.249418	0.314736	0.331986	0.429157	0.311620	0.299492
0.249418	0.314736	0.331986	0.429157	0.311620	0.299492
0.249419	0.314736	0.331986	0.429157	0.311620	0.299492
0.249419	0.314736	0.331986	0.429157	0.311620	0.299492
0.249419	0.314736	0.331986	0.429157	0.311620	0.299492
0.249419	0.314736	0.331986	0.429157	0.311620	0.299493
0.249419	0.314735	0.331986	0.429157	0.311620	0.299493
0.249419	0.314735	0.331986	0.429157	0.311620	0.299493
0.249419	0.314735	0.331986	0.429157	0.311620	0.299493
0.249419	0.314735	0.331986	0.429157	0.311620	0.299493
0.249419	0.314735	0.331986	0.429157	0.311620	0.299493
0.249419	0.314735	0.331986	0.429157	0.311620	0.299493
0.249419	0.314735	0.331987	0.429157	0.311619	0.299493
0.249419	0.314735	0.331987	0.429157	0.311619	0.299493
0.249419	0.314735	0.331987	0.429157	0.311619	0.299493
0.249419	0.314735	0.331987	0.429157	0.311619	0.299493
0.249419	0.314735	0.331987	0.429157	0.311619	0.299493
0.249419	0.314735	0.331987	0.429157	0.311619	0.299494
0.249419	0.314735	0.331987	0.429157	0.311619	0.299494
0.249419	0.314735	0.331987	0.429157	0.311619	0.299494
0.249419	0.314735	0.331987	0.429157	0.311619	0.299494
0.249419	0.314735	0.331987	0.429157	0.311619	0.299494
0.249419	0.314735	0.331987	0.429157	0.311619	0.299494
0.249419	0.314735	0.331987	0.429157	0.311619	0.299494
0.249419	0.314735	0.331987	0.429157	0.311619	0.299494
0.249419	0.314735	0.331987	0.429157	0.311618	0.299494
0.249419	0.314735	0.331987	0.429157	0.311618	0.299494
0.249419	0.314735	0.331987	0.429157	0.311618	0.299494
0.249419	0.314735	0.331987	0.429157	0.311618	0.299494
0.249420	0.314735	0.331987	0.429157	0.311618	0.299494
0.249420	0.314735	0.331987	0.429157	0.311618	0.299494
0.249420	0.314735	0.331987	0.429157	0.311618	0.299494
0.249420	0.314735	0.331987	0.429157	0.311618	0.299495
0.249420	0.314735	0.331987	0.429156	0.311618	0.299495
0.249420	0.314735	0.331987	0.429156	0.311618	0.299495
0.249420	0.314735	0.331987	0.429156	0.311618	0.299495
0.249420	0.314735	0.331987	0.429156	0.311618	0.299495
0.249420	0.314735	0.331987	0.429156	0.311618	0.299495
0.249420	0.314735	0.331987	0.429156	0.311618	0.299495
0.249420	0.314735	0.331988	0.429156	0.311618	0.299495
0.249420	0.314735	0.331988	0.429156	0.311618	0.299495
0.249420	0.314735	0.331988	0.429156	0.311617	0.299495
0.249420	0.314735	0.331988	0.429156	0.311617	0.299495
0.249420	0.314735	0.331988	0.429156	0.311617	0.299495
0.249420	0.314735	0.331988	0.429156	0.311617	0.299495
0.249420	0.314735	0.331988	0.429156	0.311617	0.299495
0.249419	0.314735	0.331988	0.429156	0.311617	0.299495
0.249419	0.314735	0.331988	0.429156	0.311617	0.299495
0.249419	0.314735	0.331988	0.429156	0.311617	0.299496
0.249419	0.314735	0.331988	0.429156	0.311617	0.299496
0.249419	0.314735	0.331988	0.429156	0.311617	0.299496
0.249419	0.314735	0.331988	0.429156	0.311617	0.299496
0.249419	0.314735	0.331988	0.429156	0.311617	0.299496
0.249419	0.314735	0.331988	0.429156	0.311617	0.299496
0.249419	0.314735	0.331988	0.429156	0.311617	0.299496
0.249419	0.314735	0.331988	0.429156	0.311617	0.299496
0.249419	0.314735	0.331988	0.429156	0.311617	0.299496
0.249419	0.314735	0.331988	0.429156	0.311616	0.299496
0.249419	0.314735	0.331988	0.429156	0.311616	0.299496
0.249419	0.314735	0.331988	0.429156	0.311616	0.299496
0.249419	0.314735	0.331988	0.429156	0.311616	0.299496
0.249419	0.314735	0.331988	0.429156	0.311616	0.299496
0.249419	0.314735	0.331989	0.429156	0.311616	0.299496
0.249419	0.314735	0.331989	0.429156	0.311616	0.299496
0.249419	0.314735	0.331989	0.429155	0.311616	0.299497
0.249419	0.314735	0.331989	0.429155	0.311616	0.299497
0.249419	0.314735	0.331989	0.429155	0.311616	0.299497
0.249419	0.314735	0.331989	0.429155	0.311616	0.299497
0.249419	0.314735	0.331989	0.429155	0.311616	0.299497
0.249419	0.314735	0.331989	0.429155	0.311616	0.299497
0.249419	0.314735	0.331989	0.429155	0.311616	0.299497
0.249419	0.314735	0.331989	0.429155	0.311616	0.299497
0.249419	0.314735	0.331989	0.429155	0.311615	0.299497
0.249419	0.314735	0.331989	0.429155	0.311615	0.299497
0.249419	0.314735	0.331989	0.429155	0.311615	0.299497
0.249419	0.314735	0.331989	0.429155	0.311615	0.299497
0.249419	0.314735	0.331989	0.429155	0.311615	0.299497
0.249419	0.314735	0.331989	0.429155	0.311615	0.299497
0.249419	0.314735	0.331989	0.429155	0.311615	0.299498
0.249419	0.314735	0.331989	0.429155	0.311615	0.299498
0.249419	0.314735	0.331989	0.429155	0.311615	0.299498
0.249419	0.314735	0.331989	0.429155	0.311615	0.299498
0.249419	0.314735	0.331989	0.429155	0.311615	0.299498
0.249419	0.314735	0.331989	0.429155	0.311615	0.299498
0.249419	0.314735	0.331989	0.429155	0.311615	0.299498
0.249419	0.314735	0.331989	0.429155	0.311615	0.299498
0.249419	0.314735	0.331989	0.429155	0.311614	0.299498
0.249419	0.314735	0.331989	0.429155	0.311614	0.299498
0.249419	0.314735	0.331989	0.429155	0.311614	0.299498
0.249419	0.314735	0.331989	0.429155	0.311614	0.299498
0.249419	0.314735	0.331989	0.429155	0.311614	0.299498
0.249419	0.314735	0.331989	0.429155	0.311614	0.299498
0.249419	0.314735	0.331989	0.429155	0.311614	0.299498
0.249419	0.314735	0.331990	0.429155	0.311614	0.299499
0.249419	0.314735	0.331990	0.429155	0.311614	0.299499
0.249419	0.314735	0.331990	0.429155	0.311614	0.299499
0.249419	0.314735	0.331990	0.429155	0.311614	0.299499
0.249419	0.314735	0.331990	0.429155	0.311614	0.299499
0.249419	0.314735	0.331990	0.429155	0.311614	0.299499
0.249419	0.314735	0.331990	0.429155	0.311614	0.299499
0.249419	0.314735	0.331990	0.429155	0.311614	0.299499
0.249419	0.314735	0.331990	0.429155	0.311613	0.299499
0.249419	0.314735	0.331990	0.429155	0.311613	0.299499
0.249419	0.314735	0.331990	0.429155	0.311613	0.299499
0.249419	0.314735	0.331990	0.429154	0.311613	0.299499
0.249419	0.314735	0.331990	0.429154	0.311613	0.299499
0.249419	0.314735	0.331990	0.429154	0.311613	0.299499
0.249420	0.314735	0.331990	0.429154	0.311613	0.299499
0.249420	0.314735	0.331990	0.429154	0.311613	0.299500
0.249420	0.314735	0.331990	0.429154	0.311613	0.299500
0.249420	0.314735	0.331990	0.429154	0.311613	0.299500
0.249420	0.314735	0.331990	0.429154	0.311613	0.299500
