## Supplementary material for "Visualising joint force-velocity properties in musculoskeletal models": Code&Data: A03_FB_P02_f0_massOutput.csv

0.319673	0.072613	0.083871	0.004817	0.013473	0.011426	0.215417	0.034932	1.486194
0.319673	0.072613	0.083871	0.004817	0.013473	0.011426	0.215417	0.034932	1.486194
0.319673	0.072613	0.083871	0.004817	0.013473	0.011426	0.215417	0.034932	1.486195
0.319673	0.072613	0.083871	0.004817	0.013473	0.011426	0.215417	0.034932	1.486197
0.319674	0.072613	0.083871	0.004817	0.013473	0.011426	0.215417	0.034932	1.486204
0.319677	0.072613	0.083872	0.004817	0.013473	0.011426	0.215416	0.034932	1.486219
0.319681	0.072613	0.083875	0.004817	0.013473	0.011427	0.215416	0.034932	1.486248
0.319688	0.072613	0.083878	0.004817	0.013473	0.011427	0.215414	0.034932	1.486298
0.319698	0.072613	0.083884	0.004817	0.013473	0.011428	0.215413	0.034932	1.486377
0.319715	0.072613	0.083892	0.004817	0.013473	0.011430	0.215410	0.034931	1.486496
0.319738	0.072614	0.083904	0.004817	0.013474	0.011432	0.215406	0.034930	1.486667
0.319771	0.072614	0.083920	0.004817	0.013474	0.011435	0.215401	0.034929	1.486903
0.319814	0.072615	0.083942	0.004817	0.013474	0.011440	0.215394	0.034928	1.487218
0.319870	0.072616	0.083971	0.004817	0.013475	0.011445	0.215385	0.034927	1.487627
0.319942	0.072617	0.084007	0.004817	0.013475	0.011453	0.215373	0.034924	1.488146
0.320032	0.072618	0.084053	0.004817	0.013476	0.011462	0.215359	0.034922	1.488790
0.320143	0.072620	0.084109	0.004817	0.013477	0.011473	0.215341	0.034918	1.489575
0.320276	0.072623	0.084177	0.004817	0.013478	0.011487	0.215321	0.034914	1.490515
0.320435	0.072626	0.084258	0.004817	0.013480	0.011504	0.215296	0.034909	1.491627
0.320623	0.072629	0.084354	0.004817	0.013481	0.011523	0.215268	0.034902	1.492923
0.320841	0.072634	0.084465	0.004817	0.013484	0.011547	0.215236	0.034894	1.494418
0.321092	0.072639	0.084593	0.004817	0.013486	0.011574	0.215199	0.034885	1.496124
0.321379	0.072645	0.084740	0.004817	0.013489	0.011606	0.215157	0.034874	1.498051
0.321703	0.072652	0.084905	0.004817	0.013493	0.011641	0.215110	0.034862	1.500212
0.322067	0.072660	0.085091	0.004817	0.013497	0.011682	0.215058	0.034848	1.502613
0.322472	0.072669	0.085298	0.004817	0.013501	0.011728	0.214999	0.034832	1.505264
0.322920	0.072679	0.085527	0.004817	0.013506	0.011779	0.214935	0.034813	1.508169
0.323412	0.072690	0.085779	0.004817	0.013512	0.011835	0.214864	0.034793	1.511334
0.323949	0.072702	0.086054	0.004817	0.013518	0.011897	0.214786	0.034771	1.514759
0.324532	0.072716	0.086352	0.004817	0.013525	0.011965	0.214700	0.034746	1.518446
0.325161	0.072731	0.086674	0.004817	0.013532	0.012039	0.214607	0.034720	1.522394
0.325837	0.072747	0.087020	0.004817	0.013540	0.012119	0.214505	0.034691	1.526598
0.326559	0.072764	0.087389	0.004817	0.013549	0.012204	0.214395	0.034660	1.531054
0.327209	0.072805	0.087735	0.004817	0.013569	0.012338	0.214442	0.034585	1.531965
0.327795	0.072865	0.088058	0.004817	0.013599	0.012511	0.214621	0.034476	1.529806
0.328327	0.072939	0.088360	0.004817	0.013636	0.012717	0.214909	0.034341	1.524846
0.328813	0.073023	0.088646	0.004817	0.013678	0.012952	0.215285	0.034186	1.517335
0.329269	0.073113	0.088919	0.004817	0.013723	0.013209	0.215722	0.034021	1.507650
0.329722	0.073203	0.089190	0.004817	0.013768	0.013481	0.216183	0.033854	1.496473
0.330181	0.073290	0.089464	0.004817	0.013812	0.013765	0.216649	0.033691	1.484078
0.330652	0.073373	0.089741	0.004817	0.013853	0.014057	0.217108	0.033536	1.470638
0.331138	0.073450	0.090022	0.004817	0.013892	0.014355	0.217548	0.033391	1.456288
0.331639	0.073519	0.090307	0.004817	0.013926	0.014658	0.217961	0.033260	1.441139
0.332298	0.073570	0.090662	0.004817	0.013952	0.014926	0.218207	0.033164	1.430282
0.333043	0.073609	0.091054	0.004817	0.013971	0.015173	0.218356	0.033090	1.421849
0.333859	0.073640	0.091477	0.004817	0.013987	0.015404	0.218426	0.033032	1.415452
0.334735	0.073663	0.091927	0.004817	0.013998	0.015620	0.218431	0.032987	1.410831
0.335664	0.073681	0.092401	0.004817	0.014007	0.015824	0.218380	0.032953	1.407773
0.336639	0.073695	0.092895	0.004817	0.014014	0.016018	0.218281	0.032927	1.406087
0.337653	0.073705	0.093407	0.004817	0.014019	0.016203	0.218141	0.032907	1.405601
0.338703	0.073713	0.093936	0.004817	0.014023	0.016381	0.217964	0.032892	1.406158
0.339782	0.073718	0.094478	0.004817	0.014026	0.016553	0.217756	0.032883	1.407614
0.340886	0.073721	0.095032	0.004817	0.014027	0.016719	0.217519	0.032876	1.409840
0.342013	0.073723	0.095596	0.004817	0.014028	0.016881	0.217256	0.032873	1.412721
0.343158	0.073724	0.096168	0.004817	0.014029	0.017038	0.216971	0.032872	1.416156
0.344317	0.073723	0.096748	0.004817	0.014028	0.017193	0.216664	0.032874	1.420058
0.345489	0.073721	0.097333	0.004817	0.014027	0.017345	0.216339	0.032877	1.424351
0.346669	0.073718	0.097921	0.004817	0.014026	0.017494	0.215996	0.032883	1.428971
0.347856	0.073714	0.098513	0.004817	0.014024	0.017641	0.215638	0.032890	1.433865
0.349047	0.073710	0.099106	0.004817	0.014022	0.017785	0.215264	0.032898	1.438988
0.350239	0.073704	0.099700	0.004817	0.014019	0.017928	0.214877	0.032909	1.444302
0.351431	0.073698	0.100293	0.004817	0.014016	0.018068	0.214477	0.032920	1.449774
0.352621	0.073692	0.100884	0.004817	0.014013	0.018205	0.214066	0.032933	1.455378
0.353807	0.073685	0.101473	0.004817	0.014009	0.018341	0.213644	0.032947	1.461090
0.354986	0.073677	0.102059	0.004817	0.014005	0.018474	0.213213	0.032962	1.466890
0.356157	0.073668	0.102640	0.004817	0.014001	0.018605	0.212773	0.032978	1.472759
0.357318	0.073659	0.103216	0.004817	0.013996	0.018734	0.212326	0.032995	1.478681
0.358468	0.073650	0.103787	0.004817	0.013992	0.018859	0.211872	0.033013	1.484641
0.359604	0.073640	0.104350	0.004817	0.013987	0.018982	0.211413	0.033032	1.490625
0.360726	0.073630	0.104906	0.004817	0.013982	0.019103	0.210950	0.033051	1.496618
0.361831	0.073619	0.105453	0.004817	0.013976	0.019220	0.210483	0.033071	1.502607
0.362918	0.073608	0.105991	0.004817	0.013971	0.019334	0.210015	0.033092	1.508580
0.363986	0.073597	0.106519	0.004817	0.013966	0.019445	0.209546	0.033112	1.514523
0.365032	0.073586	0.107037	0.004817	0.013960	0.019553	0.209077	0.033134	1.520424
0.366056	0.073575	0.107543	0.004817	0.013954	0.019657	0.208610	0.033155	1.526270
0.367055	0.073564	0.108037	0.004817	0.013949	0.019759	0.208146	0.033177	1.532048
0.368030	0.073552	0.108519	0.004817	0.013943	0.019856	0.207686	0.033198	1.537746
0.368977	0.073541	0.108987	0.004817	0.013937	0.019950	0.207231	0.033220	1.543350
0.369897	0.073530	0.109441	0.004817	0.013932	0.020041	0.206784	0.033241	1.548850
0.370787	0.073519	0.109881	0.004817	0.013926	0.020128	0.206344	0.033262	1.554232
0.371646	0.073508	0.110305	0.004817	0.013921	0.020211	0.205913	0.033283	1.559485
0.372474	0.073497	0.110713	0.004817	0.013915	0.020290	0.205493	0.033303	1.564597
0.373269	0.073487	0.111106	0.004817	0.013910	0.020366	0.205084	0.033322	1.569558
0.374031	0.073476	0.111481	0.004817	0.013905	0.020437	0.204688	0.033341	1.574355
0.374757	0.073467	0.111840	0.004817	0.013900	0.020505	0.204305	0.033360	1.578980
0.375448	0.073457	0.112181	0.004817	0.013896	0.020569	0.203938	0.033377	1.583423
0.376103	0.073449	0.112504	0.004817	0.013891	0.020630	0.203586	0.033394	1.587673
0.376721	0.073440	0.112808	0.004817	0.013887	0.020686	0.203251	0.033410	1.591723
0.377301	0.073432	0.113094	0.004817	0.013883	0.020738	0.202933	0.033425	1.595565
0.377843	0.073425	0.113362	0.004817	0.013879	0.020787	0.202634	0.033438	1.599191
0.378347	0.073418	0.113610	0.004817	0.013876	0.020832	0.202354	0.033451	1.602595
0.378812	0.073412	0.113840	0.004817	0.013873	0.020873	0.202094	0.033463	1.605771
0.379239	0.073406	0.114050	0.004817	0.013870	0.020910	0.201854	0.033474	1.608714
0.379627	0.073401	0.114242	0.004817	0.013867	0.020943	0.201634	0.033483	1.611420
0.379976	0.073397	0.114414	0.004817	0.013865	0.020973	0.201435	0.033492	1.613886
0.380288	0.073393	0.114568	0.004817	0.013863	0.021000	0.201257	0.033499	1.616110
0.380561	0.073389	0.114703	0.004817	0.013861	0.021022	0.201099	0.033505	1.618091
0.380798	0.073387	0.114820	0.004817	0.013860	0.021042	0.200963	0.033511	1.619831
0.380999	0.073384	0.114919	0.004817	0.013859	0.021058	0.200847	0.033515	1.621331
0.381165	0.073383	0.115001	0.004817	0.013858	0.021072	0.200750	0.033518	1.622595
0.381297	0.073381	0.115067	0.004817	0.013857	0.021082	0.200673	0.033520	1.623631
0.381398	0.073380	0.115117	0.004817	0.013857	0.021090	0.200615	0.033522	1.624450
0.381469	0.073380	0.115152	0.004817	0.013857	0.021095	0.200573	0.033523	1.625064
0.381514	0.073380	0.115175	0.004817	0.013857	0.021097	0.200546	0.033523	1.625496
0.381535	0.073380	0.115186	0.004817	0.013857	0.021098	0.200534	0.033522	1.625772
0.381537	0.073381	0.115187	0.004817	0.013857	0.021097	0.200532	0.033521	1.625908
0.381525	0.073382	0.115181	0.004817	0.013858	0.021094	0.200539	0.033519	1.625986
0.381503	0.073383	0.115171	0.004817	0.013858	0.021091	0.200551	0.033517	1.626045
0.381474	0.073385	0.115157	0.004817	0.013859	0.021086	0.200567	0.033514	1.626092
0.381439	0.073387	0.115141	0.004817	0.013860	0.021080	0.200586	0.033510	1.626135
0.381399	0.073389	0.115122	0.004817	0.013861	0.021074	0.200608	0.033506	1.626181
0.381357	0.073391	0.115102	0.004817	0.013862	0.021067	0.200632	0.033502	1.626236
0.381313	0.073394	0.115081	0.004817	0.013864	0.021059	0.200656	0.033497	1.626308
0.381269	0.073396	0.115061	0.004817	0.013865	0.021052	0.200680	0.033493	1.626405
0.381227	0.073399	0.115041	0.004817	0.013866	0.021044	0.200703	0.033488	1.626533
0.381188	0.073401	0.115023	0.004817	0.013867	0.021037	0.200724	0.033483	1.626696
0.381154	0.073404	0.115007	0.004817	0.013869	0.021030	0.200743	0.033478	1.626896
0.381125	0.073406	0.114993	0.004817	0.013870	0.021023	0.200758	0.033473	1.627129
0.381099	0.073409	0.114982	0.004817	0.013871	0.021017	0.200771	0.033469	1.627375
0.381077	0.073411	0.114972	0.004817	0.013872	0.021011	0.200782	0.033465	1.627619
0.381056	0.073413	0.114962	0.004817	0.013873	0.021006	0.200793	0.033461	1.627855
0.381036	0.073415	0.114953	0.004817	0.013874	0.021001	0.200803	0.033457	1.628081
0.381015	0.073417	0.114944	0.004817	0.013875	0.020996	0.200814	0.033454	1.628295
0.380993	0.073419	0.114934	0.004817	0.013876	0.020990	0.200825	0.033450	1.628495
0.380970	0.073421	0.114923	0.004817	0.013877	0.020985	0.200837	0.033447	1.628680
0.380943	0.073423	0.114911	0.004817	0.013878	0.020980	0.200851	0.033443	1.628849
0.380914	0.073425	0.114897	0.004817	0.013879	0.020974	0.200866	0.033439	1.629000
0.380881	0.073427	0.114882	0.004817	0.013880	0.020967	0.200884	0.033435	1.629133
0.380845	0.073429	0.114865	0.004817	0.013881	0.020961	0.200903	0.033431	1.629247
0.380805	0.073431	0.114846	0.004817	0.013882	0.020954	0.200925	0.033427	1.629340
0.380760	0.073433	0.114824	0.004817	0.013883	0.020946	0.200949	0.033423	1.629411
0.380711	0.073436	0.114801	0.004817	0.013885	0.020938	0.200975	0.033418	1.629460
0.380657	0.073438	0.114776	0.004817	0.013886	0.020930	0.201004	0.033414	1.629484
0.380599	0.073441	0.114748	0.004817	0.013887	0.020921	0.201035	0.033409	1.629485
0.380537	0.073443	0.114718	0.004817	0.013888	0.020912	0.201069	0.033404	1.629460
0.380470	0.073446	0.114686	0.004817	0.013890	0.020902	0.201106	0.033399	1.629409
0.380398	0.073448	0.114651	0.004817	0.013891	0.020892	0.201144	0.033394	1.629332
0.380322	0.073451	0.114615	0.004817	0.013892	0.020881	0.201186	0.033389	1.629227
0.380242	0.073454	0.114576	0.004817	0.013894	0.020870	0.201229	0.033384	1.629096
0.380158	0.073457	0.114535	0.004817	0.013895	0.020859	0.201275	0.033379	1.628937
0.380071	0.073460	0.114493	0.004817	0.013897	0.020847	0.201322	0.033373	1.628750
0.379980	0.073462	0.114449	0.004817	0.013898	0.020835	0.201372	0.033368	1.628536
0.379885	0.073465	0.114403	0.004817	0.013899	0.020823	0.201423	0.033363	1.628295
0.379788	0.073468	0.114356	0.004817	0.013901	0.020811	0.201476	0.033357	1.628028
0.379689	0.073471	0.114308	0.004817	0.013902	0.020798	0.201530	0.033352	1.627735
0.379587	0.073473	0.114258	0.004817	0.013904	0.020786	0.201586	0.033347	1.627416
0.379483	0.073476	0.114208	0.004817	0.013905	0.020773	0.201642	0.033342	1.627073
0.379379	0.073479	0.114157	0.004817	0.013906	0.020760	0.201699	0.033337	1.626708
0.379273	0.073481	0.114105	0.004817	0.013907	0.020748	0.201757	0.033332	1.626321
0.379167	0.073484	0.114053	0.004817	0.013909	0.020735	0.201814	0.033327	1.625915
0.379060	0.073486	0.114001	0.004817	0.013910	0.020723	0.201872	0.033323	1.625491
0.378955	0.073489	0.113949	0.004817	0.013911	0.020711	0.201929	0.033319	1.625051
0.378850	0.073491	0.113898	0.004817	0.013912	0.020699	0.201987	0.033314	1.624597
0.378746	0.073493	0.113847	0.004817	0.013913	0.020687	0.202043	0.033310	1.624133
0.378644	0.073495	0.113797	0.004817	0.013914	0.020676	0.202098	0.033307	1.623660
0.378545	0.073497	0.113749	0.004817	0.013915	0.020665	0.202152	0.033303	1.623180
0.378448	0.073498	0.113701	0.004817	0.013916	0.020655	0.202205	0.033300	1.622698
0.378354	0.073500	0.113655	0.004817	0.013917	0.020645	0.202256	0.033297	1.622215
0.378264	0.073502	0.113611	0.004817	0.013918	0.020636	0.202305	0.033294	1.621735
0.378178	0.073503	0.113568	0.004817	0.013918	0.020627	0.202352	0.033291	1.621261
0.378096	0.073504	0.113528	0.004817	0.013919	0.020619	0.202397	0.033289	1.620795
0.378018	0.073505	0.113490	0.004817	0.013919	0.020611	0.202439	0.033287	1.620341
0.377945	0.073506	0.113454	0.004817	0.013920	0.020604	0.202479	0.033285	1.619901
0.377878	0.073507	0.113420	0.004817	0.013920	0.020598	0.202516	0.033283	1.619478
0.377816	0.073508	0.113390	0.004817	0.013921	0.020592	0.202550	0.033282	1.619076
0.377760	0.073509	0.113362	0.004817	0.013921	0.020587	0.202581	0.033281	1.618695
0.377709	0.073509	0.113337	0.004817	0.013921	0.020583	0.202609	0.033280	1.618339
0.377664	0.073509	0.113315	0.004817	0.013921	0.020579	0.202634	0.033279	1.618010
0.377626	0.073510	0.113296	0.004817	0.013922	0.020576	0.202655	0.033279	1.617708
0.377593	0.073510	0.113279	0.004817	0.013922	0.020573	0.202673	0.033278	1.617435
0.377567	0.073510	0.113266	0.004817	0.013922	0.020572	0.202688	0.033278	1.617193
0.377546	0.073510	0.113256	0.004817	0.013922	0.020570	0.202700	0.033278	1.616982
0.377532	0.073510	0.113248	0.004817	0.013922	0.020570	0.202709	0.033279	1.616802
0.377523	0.073509	0.113244	0.004817	0.013922	0.020570	0.202714	0.033279	1.616653
0.377519	0.073509	0.113242	0.004817	0.013921	0.020571	0.202716	0.033280	1.616534
0.377522	0.073509	0.113243	0.004817	0.013921	0.020572	0.202716	0.033281	1.616442
0.377529	0.073508	0.113246	0.004817	0.013921	0.020574	0.202713	0.033282	1.616375
0.377540	0.073508	0.113252	0.004817	0.013921	0.020576	0.202707	0.033283	1.616314
0.377555	0.073507	0.113259	0.004817	0.013920	0.020579	0.202700	0.033284	1.616254
0.377573	0.073506	0.113267	0.004817	0.013920	0.020582	0.202692	0.033286	1.616192
0.377594	0.073505	0.113277	0.004817	0.013919	0.020586	0.202681	0.033288	1.616127
0.377617	0.073504	0.113288	0.004817	0.013919	0.020590	0.202670	0.033290	1.616058
0.377643	0.073503	0.113301	0.004817	0.013918	0.020595	0.202657	0.033292	1.615985
0.377671	0.073501	0.113314	0.004817	0.013917	0.020600	0.202644	0.033295	1.615906
0.377700	0.073500	0.113328	0.004817	0.013917	0.020606	0.202630	0.033297	1.615821
0.377730	0.073498	0.113342	0.004817	0.013916	0.020611	0.202615	0.033300	1.615730
0.377762	0.073497	0.113357	0.004817	0.013915	0.020617	0.202599	0.033303	1.615632
0.377794	0.073495	0.113372	0.004817	0.013914	0.020623	0.202584	0.033306	1.615528
0.377827	0.073494	0.113388	0.004817	0.013914	0.020629	0.202568	0.033309	1.615416
0.377859	0.073492	0.113404	0.004817	0.013913	0.020635	0.202551	0.033312	1.615296
0.377892	0.073490	0.113419	0.004817	0.013912	0.020642	0.202535	0.033316	1.615168
0.377925	0.073488	0.113434	0.004817	0.013911	0.020648	0.202520	0.033319	1.615031
0.377956	0.073487	0.113449	0.004817	0.013910	0.020654	0.202504	0.033322	1.614886
0.377987	0.073485	0.113464	0.004817	0.013909	0.020660	0.202489	0.033326	1.614733
0.378016	0.073483	0.113477	0.004817	0.013908	0.020667	0.202475	0.033329	1.614570
0.378044	0.073481	0.113490	0.004817	0.013907	0.020672	0.202462	0.033332	1.614398
0.378069	0.073480	0.113502	0.004817	0.013907	0.020678	0.202450	0.033335	1.614217
0.378092	0.073478	0.113513	0.004817	0.013906	0.020684	0.202439	0.033339	1.614028
0.378113	0.073476	0.113522	0.004817	0.013905	0.020689	0.202429	0.033342	1.613830
0.378131	0.073475	0.113531	0.004817	0.013904	0.020693	0.202421	0.033345	1.613624
0.378145	0.073473	0.113537	0.004817	0.013903	0.020698	0.202415	0.033347	1.613411
0.378156	0.073472	0.113542	0.004817	0.013903	0.020701	0.202410	0.033350	1.613192
0.378163	0.073471	0.113545	0.004817	0.013902	0.020705	0.202408	0.033352	1.612969
0.378167	0.073470	0.113546	0.004817	0.013902	0.020707	0.202407	0.033354	1.612743
0.378166	0.073469	0.113545	0.004817	0.013901	0.020710	0.202409	0.033356	1.612505
0.378161	0.073468	0.113542	0.004817	0.013901	0.020711	0.202413	0.033357	1.612248
0.378152	0.073467	0.113537	0.004817	0.013900	0.020712	0.202419	0.033359	1.611973
0.378139	0.073467	0.113530	0.004817	0.013900	0.020713	0.202427	0.033360	1.611681
0.378122	0.073466	0.113522	0.004817	0.013900	0.020714	0.202437	0.033361	1.611373
0.378103	0.073465	0.113512	0.004817	0.013899	0.020714	0.202449	0.033362	1.611052
0.378081	0.073465	0.113501	0.004817	0.013899	0.020713	0.202462	0.033363	1.610719
0.378057	0.073464	0.113488	0.004817	0.013899	0.020713	0.202476	0.033364	1.610378
0.378031	0.073464	0.113475	0.004817	0.013899	0.020712	0.202491	0.033365	1.610031
0.378004	0.073464	0.113462	0.004817	0.013899	0.020712	0.202507	0.033366	1.609681
0.377976	0.073463	0.113447	0.004817	0.013898	0.020711	0.202523	0.033366	1.609331
0.377947	0.073463	0.113433	0.004817	0.013898	0.020710	0.202540	0.033367	1.608982
0.377919	0.073463	0.113419	0.004817	0.013898	0.020708	0.202556	0.033367	1.608638
0.377891	0.073462	0.113405	0.004817	0.013898	0.020707	0.202572	0.033368	1.608302
0.377863	0.073462	0.113391	0.004817	0.013898	0.020706	0.202588	0.033368	1.607975
0.377837	0.073462	0.113377	0.004817	0.013898	0.020705	0.202604	0.033369	1.607659
0.377811	0.073462	0.113364	0.004817	0.013898	0.020704	0.202618	0.033369	1.607356
0.377787	0.073462	0.113352	0.004817	0.013898	0.020703	0.202632	0.033370	1.607068
0.377765	0.073461	0.113341	0.004817	0.013897	0.020702	0.202645	0.033370	1.606795
0.377744	0.073461	0.113331	0.004817	0.013897	0.020702	0.202657	0.033370	1.606539
0.377726	0.073461	0.113321	0.004817	0.013897	0.020701	0.202668	0.033371	1.606300
0.377710	0.073461	0.113313	0.004817	0.013897	0.020701	0.202677	0.033371	1.606079
0.377695	0.073460	0.113306	0.004817	0.013897	0.020700	0.202686	0.033372	1.605875
0.377683	0.073460	0.113300	0.004817	0.013897	0.020700	0.202693	0.033372	1.605689
0.377674	0.073460	0.113295	0.004817	0.013897	0.020701	0.202698	0.033373	1.605520
0.377666	0.073459	0.113291	0.004817	0.013896	0.020701	0.202703	0.033374	1.605368
0.377661	0.073459	0.113288	0.004817	0.013896	0.020701	0.202706	0.033374	1.605231
0.377659	0.073459	0.113286	0.004817	0.013896	0.020702	0.202708	0.033375	1.605109
0.377658	0.073458	0.113286	0.004817	0.013896	0.020703	0.202709	0.033376	1.605001
0.377659	0.073458	0.113286	0.004817	0.013896	0.020704	0.202709	0.033377	1.604907
0.377663	0.073457	0.113288	0.004817	0.013895	0.020706	0.202707	0.033378	1.604824
0.377668	0.073457	0.113290	0.004817	0.013895	0.020707	0.202705	0.033379	1.604752
0.377676	0.073456	0.113294	0.004817	0.013895	0.020709	0.202701	0.033380	1.604688
0.377685	0.073455	0.113298	0.004817	0.013895	0.020711	0.202697	0.033381	1.604631
0.377695	0.073455	0.113303	0.004817	0.013894	0.020713	0.202691	0.033382	1.604583
0.377707	0.073454	0.113309	0.004817	0.013894	0.020715	0.202685	0.033383	1.604542
0.377721	0.073453	0.113315	0.004817	0.013894	0.020717	0.202678	0.033385	1.604509
0.377736	0.073453	0.113322	0.004817	0.013893	0.020720	0.202671	0.033386	1.604485
0.377752	0.073452	0.113330	0.004817	0.013893	0.020723	0.202662	0.033388	1.604469
0.377770	0.073451	0.113338	0.004817	0.013892	0.020725	0.202653	0.033389	1.604462
0.377788	0.073450	0.113347	0.004817	0.013892	0.020728	0.202643	0.033390	1.604463
0.377808	0.073450	0.113357	0.004817	0.013892	0.020731	0.202633	0.033392	1.604473
0.377829	0.073449	0.113367	0.004817	0.013891	0.020734	0.202622	0.033393	1.604492
0.377851	0.073448	0.113377	0.004817	0.013891	0.020737	0.202610	0.033395	1.604519
0.377873	0.073447	0.113388	0.004817	0.013890	0.020740	0.202598	0.033396	1.604555
0.377897	0.073447	0.113399	0.004817	0.013890	0.020744	0.202586	0.033398	1.604599
0.377920	0.073446	0.113411	0.004817	0.013890	0.020747	0.202573	0.033399	1.604651
0.377945	0.073445	0.113423	0.004817	0.013889	0.020750	0.202560	0.033401	1.604710
0.377969	0.073444	0.113435	0.004817	0.013889	0.020753	0.202547	0.033402	1.604777
0.377994	0.073444	0.113447	0.004817	0.013889	0.020756	0.202533	0.033403	1.604851
0.378019	0.073443	0.113459	0.004817	0.013888	0.020759	0.202520	0.033405	1.604930
0.378044	0.073442	0.113471	0.004817	0.013888	0.020762	0.202506	0.033406	1.605015
0.378069	0.073441	0.113483	0.004817	0.013888	0.020765	0.202493	0.033407	1.605105
0.378094	0.073441	0.113495	0.004817	0.013887	0.020768	0.202480	0.033409	1.605199
0.378118	0.073440	0.113507	0.004817	0.013887	0.020771	0.202466	0.033410	1.605296
0.378142	0.073440	0.113519	0.004817	0.013887	0.020774	0.202453	0.033411	1.605396
0.378165	0.073439	0.113530	0.004817	0.013886	0.020776	0.202441	0.033412	1.605497
0.378187	0.073439	0.113541	0.004817	0.013886	0.020779	0.202429	0.033413	1.605599
0.378209	0.073438	0.113551	0.004817	0.013886	0.020781	0.202417	0.033414	1.605701
0.378230	0.073438	0.113561	0.004817	0.013886	0.020783	0.202405	0.033414	1.605803
0.378249	0.073437	0.113571	0.004817	0.013885	0.020785	0.202395	0.033415	1.605903
0.378267	0.073437	0.113580	0.004817	0.013885	0.020787	0.202385	0.033416	1.606001
0.378285	0.073437	0.113589	0.004817	0.013885	0.020789	0.202375	0.033416	1.606096
0.378301	0.073436	0.113596	0.004817	0.013885	0.020790	0.202366	0.033417	1.606187
0.378315	0.073436	0.113604	0.004817	0.013885	0.020792	0.202358	0.033417	1.606275
0.378329	0.073436	0.113610	0.004817	0.013885	0.020793	0.202351	0.033418	1.606358
0.378340	0.073436	0.113616	0.004817	0.013885	0.020794	0.202344	0.033418	1.606436
0.378351	0.073436	0.113621	0.004817	0.013885	0.020795	0.202338	0.033418	1.606509
0.378360	0.073436	0.113626	0.004817	0.013885	0.020796	0.202333	0.033419	1.606577
0.378367	0.073435	0.113629	0.004817	0.013885	0.020796	0.202329	0.033419	1.606639
0.378374	0.073435	0.113632	0.004817	0.013885	0.020797	0.202326	0.033419	1.606696
0.378378	0.073435	0.113635	0.004817	0.013885	0.020797	0.202323	0.033419	1.606747
0.378382	0.073436	0.113636	0.004817	0.013885	0.020797	0.202321	0.033419	1.606792
0.378384	0.073436	0.113638	0.004817	0.013885	0.020797	0.202320	0.033418	1.606832
0.378384	0.073436	0.113638	0.004817	0.013885	0.020797	0.202319	0.033418	1.606867
0.378384	0.073436	0.113638	0.004817	0.013885	0.020796	0.202319	0.033418	1.606898
0.378382	0.073436	0.113637	0.004817	0.013885	0.020796	0.202320	0.033417	1.606925
0.378379	0.073436	0.113636	0.004817	0.013885	0.020795	0.202322	0.033417	1.606948
0.378375	0.073437	0.113634	0.004817	0.013885	0.020794	0.202324	0.033417	1.606965
0.378369	0.073437	0.113631	0.004817	0.013885	0.020793	0.202327	0.033416	1.606977
0.378363	0.073437	0.113628	0.004817	0.013885	0.020792	0.202330	0.033415	1.606983
0.378355	0.073438	0.113624	0.004817	0.013886	0.020791	0.202334	0.033415	1.606983
0.378346	0.073438	0.113620	0.004817	0.013886	0.020790	0.202339	0.033414	1.606977
0.378337	0.073438	0.113615	0.004817	0.013886	0.020789	0.202344	0.033413	1.606966
0.378326	0.073439	0.113610	0.004817	0.013886	0.020787	0.202350	0.033413	1.606949
0.378314	0.073439	0.113604	0.004817	0.013886	0.020785	0.202356	0.033412	1.606926
0.378301	0.073439	0.113598	0.004817	0.013887	0.020784	0.202363	0.033411	1.606898
0.378288	0.073440	0.113592	0.004817	0.013887	0.020782	0.202370	0.033410	1.606865
0.378274	0.073440	0.113585	0.004817	0.013887	0.020780	0.202378	0.033410	1.606828
0.378259	0.073441	0.113578	0.004817	0.013887	0.020778	0.202386	0.033409	1.606786
0.378244	0.073441	0.113570	0.004817	0.013887	0.020776	0.202394	0.033408	1.606740
0.378228	0.073442	0.113563	0.004817	0.013888	0.020775	0.202403	0.033407	1.606690
0.378212	0.073442	0.113555	0.004817	0.013888	0.020773	0.202412	0.033406	1.606637
0.378195	0.073443	0.113547	0.004817	0.013888	0.020771	0.202421	0.033405	1.606580
0.378179	0.073443	0.113539	0.004817	0.013888	0.020769	0.202430	0.033404	1.606522
0.378162	0.073443	0.113530	0.004817	0.013889	0.020767	0.202439	0.033404	1.606461
0.378145	0.073444	0.113522	0.004817	0.013889	0.020765	0.202448	0.033403	1.606398
0.378128	0.073444	0.113514	0.004817	0.013889	0.020763	0.202457	0.033402	1.606335
0.378112	0.073445	0.113506	0.004817	0.013889	0.020761	0.202466	0.033401	1.606271
0.378096	0.073445	0.113498	0.004817	0.013889	0.020759	0.202474	0.033400	1.606206
0.378080	0.073446	0.113491	0.004817	0.013890	0.020757	0.202483	0.033400	1.606142
0.378065	0.073446	0.113483	0.004817	0.013890	0.020755	0.202491	0.033399	1.606078
0.378050	0.073446	0.113476	0.004817	0.013890	0.020754	0.202500	0.033398	1.606016
0.378035	0.073447	0.113469	0.004817	0.013890	0.020752	0.202507	0.033398	1.605955
0.378022	0.073447	0.113462	0.004817	0.013890	0.020750	0.202515	0.033397	1.605896
0.378009	0.073447	0.113456	0.004817	0.013890	0.020749	0.202522	0.033397	1.605839
0.377997	0.073447	0.113450	0.004817	0.013891	0.020748	0.202528	0.033396	1.605786
0.377986	0.073448	0.113445	0.004817	0.013891	0.020746	0.202534	0.033396	1.605736
0.377975	0.073448	0.113440	0.004817	0.013891	0.020745	0.202540	0.033395	1.605689
0.377966	0.073448	0.113435	0.004817	0.013891	0.020744	0.202545	0.033395	1.605646
0.377958	0.073448	0.113431	0.004817	0.013891	0.020743	0.202550	0.033394	1.605608
0.377951	0.073448	0.113427	0.004817	0.013891	0.020743	0.202553	0.033394	1.605574
0.377944	0.073449	0.113424	0.004817	0.013891	0.020742	0.202557	0.033394	1.605544
0.377939	0.073449	0.113422	0.004817	0.013891	0.020741	0.202560	0.033394	1.605520
0.377935	0.073449	0.113420	0.004817	0.013891	0.020741	0.202562	0.033394	1.605501
0.377932	0.073449	0.113418	0.004817	0.013891	0.020741	0.202564	0.033393	1.605487
0.377930	0.073449	0.113417	0.004817	0.013891	0.020740	0.202565	0.033393	1.605478
0.377929	0.073449	0.113417	0.004817	0.013891	0.020740	0.202565	0.033393	1.605475
0.377929	0.073449	0.113417	0.004817	0.013891	0.020740	0.202565	0.033393	1.605478
0.377930	0.073449	0.113417	0.004817	0.013891	0.020740	0.202565	0.033393	1.605485
0.377932	0.073449	0.113418	0.004817	0.013891	0.020741	0.202563	0.033393	1.605498
0.377935	0.073449	0.113420	0.004817	0.013891	0.020741	0.202562	0.033393	1.605514
0.377939	0.073449	0.113422	0.004817	0.013891	0.020741	0.202560	0.033394	1.605535
0.377944	0.073449	0.113424	0.004817	0.013891	0.020742	0.202557	0.033394	1.605559
0.377950	0.073449	0.113427	0.004817	0.013891	0.020742	0.202554	0.033394	1.605587
0.377956	0.073448	0.113430	0.004817	0.013891	0.020743	0.202550	0.033394	1.605618
0.377963	0.073448	0.113433	0.004817	0.013891	0.020744	0.202547	0.033394	1.605652
0.377970	0.073448	0.113437	0.004817	0.013891	0.020745	0.202543	0.033395	1.605688
0.377979	0.073448	0.113441	0.004817	0.013891	0.020745	0.202538	0.033395	1.605726
0.377987	0.073448	0.113445	0.004817	0.013891	0.020746	0.202533	0.033395	1.605766
0.377996	0.073448	0.113450	0.004817	0.013891	0.020747	0.202529	0.033396	1.605808
0.378005	0.073447	0.113454	0.004817	0.013890	0.020748	0.202523	0.033396	1.605851
0.378015	0.073447	0.113459	0.004817	0.013890	0.020749	0.202518	0.033397	1.605895
0.378025	0.073447	0.113464	0.004817	0.013890	0.020751	0.202513	0.033397	1.605940
0.378035	0.073447	0.113469	0.004817	0.013890	0.020752	0.202507	0.033397	1.605986
0.378045	0.073447	0.113474	0.004817	0.013890	0.020753	0.202502	0.033398	1.606032
0.378055	0.073446	0.113478	0.004817	0.013890	0.020754	0.202497	0.033398	1.606077
0.378065	0.073446	0.113483	0.004817	0.013890	0.020755	0.202491	0.033399	1.606123
0.378075	0.073446	0.113488	0.004817	0.013890	0.020756	0.202486	0.033399	1.606167
0.378084	0.073446	0.113493	0.004817	0.013890	0.020757	0.202480	0.033400	1.606211
0.378094	0.073445	0.113497	0.004817	0.013889	0.020758	0.202475	0.033400	1.606254
0.378103	0.073445	0.113502	0.004817	0.013889	0.020759	0.202470	0.033400	1.606296
0.378112	0.073445	0.113506	0.004817	0.013889	0.020760	0.202466	0.033401	1.606336
0.378120	0.073445	0.113510	0.004817	0.013889	0.020761	0.202461	0.033401	1.606374
0.378128	0.073445	0.113514	0.004817	0.013889	0.020762	0.202457	0.033401	1.606410
0.378136	0.073444	0.113518	0.004817	0.013889	0.020763	0.202452	0.033402	1.606445
0.378143	0.073444	0.113521	0.004817	0.013889	0.020763	0.202449	0.033402	1.606477
0.378149	0.073444	0.113525	0.004817	0.013889	0.020764	0.202445	0.033402	1.606506
0.378155	0.073444	0.113527	0.004817	0.013889	0.020765	0.202442	0.033403	1.606533
0.378160	0.073444	0.113530	0.004817	0.013889	0.020765	0.202439	0.033403	1.606558
0.378165	0.073444	0.113532	0.004817	0.013889	0.020766	0.202436	0.033403	1.606579
0.378169	0.073444	0.113534	0.004817	0.013889	0.020766	0.202434	0.033403	1.606598
0.378173	0.073444	0.113536	0.004817	0.013889	0.020767	0.202432	0.033403	1.606615
0.378176	0.073444	0.113537	0.004817	0.013889	0.020767	0.202431	0.033403	1.606628
0.378178	0.073444	0.113538	0.004817	0.013889	0.020767	0.202429	0.033403	1.606639
0.378179	0.073444	0.113539	0.004817	0.013889	0.020767	0.202429	0.033403	1.606647
0.378180	0.073444	0.113540	0.004817	0.013889	0.020768	0.202428	0.033404	1.606652
0.378180	0.073444	0.113540	0.004817	0.013889	0.020768	0.202428	0.033404	1.606655
0.378180	0.073444	0.113540	0.004817	0.013889	0.020768	0.202428	0.033403	1.606655
0.378179	0.073444	0.113539	0.004817	0.013889	0.020767	0.202429	0.033403	1.606652
0.378178	0.073444	0.113539	0.004817	0.013889	0.020767	0.202429	0.033403	1.606647
0.378176	0.073444	0.113538	0.004817	0.013889	0.020767	0.202431	0.033403	1.606639
0.378173	0.073444	0.113536	0.004817	0.013889	0.020767	0.202432	0.033403	1.606629
0.378170	0.073444	0.113535	0.004817	0.013889	0.020766	0.202434	0.033403	1.606616
0.378166	0.073444	0.113533	0.004817	0.013889	0.020766	0.202436	0.033403	1.606600
0.378162	0.073444	0.113531	0.004817	0.013889	0.020765	0.202438	0.033403	1.606582
0.378158	0.073444	0.113529	0.004817	0.013889	0.020765	0.202440	0.033402	1.606562
0.378153	0.073444	0.113526	0.004817	0.013889	0.020764	0.202443	0.033402	1.606539
0.378148	0.073444	0.113524	0.004817	0.013889	0.020764	0.202446	0.033402	1.606514
0.378142	0.073444	0.113521	0.004817	0.013889	0.020763	0.202449	0.033402	1.606488
0.378136	0.073445	0.113518	0.004817	0.013889	0.020763	0.202452	0.033402	1.606460
0.378130	0.073445	0.113515	0.004817	0.013889	0.020762	0.202455	0.033401	1.606431
0.378124	0.073445	0.113512	0.004817	0.013889	0.020761	0.202459	0.033401	1.606400
0.378118	0.073445	0.113509	0.004817	0.013889	0.020761	0.202462	0.033401	1.606369
0.378111	0.073445	0.113506	0.004817	0.013889	0.020760	0.202466	0.033401	1.606337
0.378105	0.073445	0.113503	0.004817	0.013889	0.020759	0.202469	0.033400	1.606305
0.378098	0.073445	0.113500	0.004817	0.013889	0.020759	0.202473	0.033400	1.606273
0.378092	0.073445	0.113497	0.004817	0.013890	0.020758	0.202476	0.033400	1.606241
0.378086	0.073446	0.113494	0.004817	0.013890	0.020757	0.202480	0.033400	1.606209
0.378080	0.073446	0.113491	0.004817	0.013890	0.020757	0.202483	0.033399	1.606178
0.378074	0.073446	0.113488	0.004817	0.013890	0.020756	0.202486	0.033399	1.606148
0.378068	0.073446	0.113485	0.004817	0.013890	0.020755	0.202489	0.033399	1.606119
0.378063	0.073446	0.113482	0.004817	0.013890	0.020755	0.202492	0.033399	1.606091
0.378058	0.073446	0.113480	0.004817	0.013890	0.020754	0.202495	0.033399	1.606065
0.378053	0.073446	0.113477	0.004817	0.013890	0.020754	0.202498	0.033398	1.606041
0.378049	0.073446	0.113475	0.004817	0.013890	0.020753	0.202500	0.033398	1.606019
0.378045	0.073446	0.113473	0.004817	0.013890	0.020753	0.202502	0.033398	1.605999
0.378041	0.073446	0.113472	0.004817	0.013890	0.020753	0.202504	0.033398	1.605981
0.378038	0.073447	0.113470	0.004817	0.013890	0.020752	0.202506	0.033398	1.605965
0.378035	0.073447	0.113469	0.004817	0.013890	0.020752	0.202507	0.033398	1.605952
0.378033	0.073447	0.113468	0.004817	0.013890	0.020752	0.202509	0.033398	1.605942
0.378031	0.073447	0.113467	0.004817	0.013890	0.020752	0.202509	0.033398	1.605934
0.378030	0.073447	0.113466	0.004817	0.013890	0.020751	0.202510	0.033398	1.605928
0.378029	0.073447	0.113466	0.004817	0.013890	0.020751	0.202511	0.033397	1.605926
0.378029	0.073447	0.113466	0.004817	0.013890	0.020751	0.202511	0.033397	1.605925
0.378029	0.073447	0.113466	0.004817	0.013890	0.020751	0.202511	0.033397	1.605928
0.378030	0.073447	0.113466	0.004817	0.013890	0.020751	0.202510	0.033397	1.605933
0.378031	0.073447	0.113467	0.004817	0.013890	0.020751	0.202510	0.033397	1.605940
0.378032	0.073447	0.113467	0.004817	0.013890	0.020752	0.202509	0.033398	1.605950
0.378034	0.073447	0.113468	0.004817	0.013890	0.020752	0.202508	0.033398	1.605963
0.378036	0.073447	0.113469	0.004817	0.013890	0.020752	0.202507	0.033398	1.605977
0.378039	0.073447	0.113471	0.004817	0.013890	0.020752	0.202505	0.033398	1.605993
0.378042	0.073447	0.113472	0.004817	0.013890	0.020752	0.202504	0.033398	1.606011
0.378045	0.073447	0.113474	0.004817	0.013890	0.020753	0.202502	0.033398	1.606030
0.378048	0.073446	0.113475	0.004817	0.013890	0.020753	0.202500	0.033398	1.606051
0.378052	0.073446	0.113477	0.004817	0.013890	0.020753	0.202498	0.033398	1.606073
0.378056	0.073446	0.113479	0.004817	0.013890	0.020754	0.202496	0.033398	1.606096
0.378060	0.073446	0.113481	0.004817	0.013890	0.020754	0.202493	0.033398	1.606120
0.378065	0.073446	0.113483	0.004817	0.013890	0.020755	0.202491	0.033398	1.606145
0.378069	0.073446	0.113485	0.004817	0.013890	0.020755	0.202489	0.033399	1.606170
0.378074	0.073446	0.113488	0.004817	0.013890	0.020756	0.202486	0.033399	1.606195
0.378078	0.073446	0.113490	0.004817	0.013890	0.020756	0.202484	0.033399	1.606220
0.378083	0.073446	0.113492	0.004817	0.013890	0.020756	0.202481	0.033399	1.606245
0.378087	0.073446	0.113494	0.004817	0.013890	0.020757	0.202479	0.033399	1.606270
0.378092	0.073446	0.113497	0.004817	0.013890	0.020757	0.202476	0.033399	1.606294
0.378096	0.073446	0.113499	0.004817	0.013890	0.020758	0.202474	0.033400	1.606318
0.378101	0.073446	0.113501	0.004817	0.013890	0.020758	0.202471	0.033400	1.606341
0.378105	0.073445	0.113503	0.004817	0.013890	0.020759	0.202469	0.033400	1.606362
0.378109	0.073445	0.113505	0.004817	0.013889	0.020759	0.202467	0.033400	1.606383
0.378112	0.073445	0.113507	0.004817	0.013889	0.020760	0.202465	0.033400	1.606403
0.378116	0.073445	0.113508	0.004817	0.013889	0.020760	0.202463	0.033400	1.606421
0.378119	0.073445	0.113510	0.004817	0.013889	0.020760	0.202461	0.033400	1.606437
0.378122	0.073445	0.113512	0.004817	0.013889	0.020761	0.202459	0.033401	1.606452
0.378125	0.073445	0.113513	0.004817	0.013889	0.020761	0.202458	0.033401	1.606466
0.378128	0.073445	0.113514	0.004817	0.013889	0.020761	0.202457	0.033401	1.606478
0.378130	0.073445	0.113515	0.004817	0.013889	0.020761	0.202455	0.033401	1.606489
0.378132	0.073445	0.113516	0.004817	0.013889	0.020762	0.202454	0.033401	1.606497
0.378133	0.073445	0.113517	0.004817	0.013889	0.020762	0.202453	0.033401	1.606504
0.378135	0.073445	0.113518	0.004817	0.013889	0.020762	0.202453	0.033401	1.606510
0.378135	0.073445	0.113518	0.004817	0.013889	0.020762	0.202452	0.033401	1.606513
0.378136	0.073445	0.113518	0.004817	0.013889	0.020762	0.202452	0.033401	1.606516
0.378136	0.073445	0.113518	0.004817	0.013889	0.020762	0.202452	0.033401	1.606516
0.378136	0.073445	0.113518	0.004817	0.013889	0.020762	0.202452	0.033401	1.606515
0.378136	0.073445	0.113518	0.004817	0.013889	0.020762	0.202452	0.033401	1.606512
0.378135	0.073445	0.113518	0.004817	0.013889	0.020762	0.202453	0.033401	1.606508
0.378134	0.073445	0.113517	0.004817	0.013889	0.020762	0.202453	0.033401	1.606503
0.378133	0.073445	0.113517	0.004817	0.013889	0.020762	0.202454	0.033401	1.606496
0.378131	0.073445	0.113516	0.004817	0.013889	0.020762	0.202455	0.033401	1.606487
0.378129	0.073445	0.113515	0.004817	0.013889	0.020761	0.202456	0.033401	1.606478
0.378127	0.073445	0.113514	0.004817	0.013889	0.020761	0.202457	0.033401	1.606467
0.378125	0.073445	0.113513	0.004817	0.013889	0.020761	0.202458	0.033401	1.606454
0.378122	0.073445	0.113511	0.004817	0.013889	0.020761	0.202460	0.033401	1.606441
0.378120	0.073445	0.113510	0.004817	0.013889	0.020760	0.202461	0.033401	1.606427
0.378117	0.073445	0.113509	0.004817	0.013889	0.020760	0.202463	0.033400	1.606412
0.378114	0.073445	0.113507	0.004817	0.013889	0.020760	0.202464	0.033400	1.606396
0.378110	0.073445	0.113506	0.004817	0.013889	0.020759	0.202466	0.033400	1.606380
0.378107	0.073445	0.113504	0.004817	0.013889	0.020759	0.202468	0.033400	1.606363
0.378104	0.073445	0.113503	0.004817	0.013889	0.020759	0.202470	0.033400	1.606346
0.378101	0.073445	0.113501	0.004817	0.013890	0.020758	0.202471	0.033400	1.606329
0.378097	0.073446	0.113499	0.004817	0.013890	0.020758	0.202473	0.033400	1.606311
0.378094	0.073446	0.113498	0.004817	0.013890	0.020758	0.202475	0.033400	1.606294
0.378090	0.073446	0.113496	0.004817	0.013890	0.020757	0.202477	0.033399	1.606277
0.378087	0.073446	0.113494	0.004817	0.013890	0.020757	0.202479	0.033399	1.606261
0.378084	0.073446	0.113493	0.004817	0.013890	0.020757	0.202480	0.033399	1.606244
0.378081	0.073446	0.113491	0.004817	0.013890	0.020756	0.202482	0.033399	1.606229
0.378078	0.073446	0.113490	0.004817	0.013890	0.020756	0.202484	0.033399	1.606214
0.378075	0.073446	0.113488	0.004817	0.013890	0.020756	0.202485	0.033399	1.606200
0.378072	0.073446	0.113487	0.004817	0.013890	0.020755	0.202487	0.033399	1.606186
0.378070	0.073446	0.113486	0.004817	0.013890	0.020755	0.202488	0.033399	1.606174
0.378068	0.073446	0.113485	0.004817	0.013890	0.020755	0.202489	0.033399	1.606163
0.378066	0.073446	0.113484	0.004817	0.013890	0.020755	0.202491	0.033399	1.606153
0.378064	0.073446	0.113483	0.004817	0.013890	0.020755	0.202492	0.033398	1.606144
0.378062	0.073446	0.113482	0.004817	0.013890	0.020754	0.202493	0.033398	1.606136
0.378061	0.073446	0.113481	0.004817	0.013890	0.020754	0.202493	0.033398	1.606130
0.378059	0.073446	0.113481	0.004817	0.013890	0.020754	0.202494	0.033398	1.606125
0.378058	0.073446	0.113480	0.004817	0.013890	0.020754	0.202494	0.033398	1.606121
0.378058	0.073446	0.113480	0.004817	0.013890	0.020754	0.202495	0.033398	1.606119
0.378057	0.073446	0.113480	0.004817	0.013890	0.020754	0.202495	0.033398	1.606119
0.378057	0.073446	0.113480	0.004817	0.013890	0.020754	0.202495	0.033398	1.606119
0.378057	0.073446	0.113480	0.004817	0.013890	0.020754	0.202495	0.033398	1.606121
0.378058	0.073446	0.113480	0.004817	0.013890	0.020754	0.202495	0.033398	1.606125
0.378058	0.073446	0.113480	0.004817	0.013890	0.020754	0.202495	0.033398	1.606129
0.378059	0.073446	0.113481	0.004817	0.013890	0.020754	0.202494	0.033398	1.606136
0.378060	0.073446	0.113481	0.004817	0.013890	0.020754	0.202494	0.033398	1.606143
0.378061	0.073446	0.113482	0.004817	0.013890	0.020754	0.202493	0.033398	1.606151
0.378063	0.073446	0.113482	0.004817	0.013890	0.020754	0.202492	0.033398	1.606161
0.378064	0.073446	0.113483	0.004817	0.013890	0.020754	0.202491	0.033398	1.606171
0.378066	0.073446	0.113484	0.004817	0.013890	0.020755	0.202490	0.033398	1.606182
0.378068	0.073446	0.113485	0.004817	0.013890	0.020755	0.202489	0.033398	1.606194
0.378070	0.073446	0.113486	0.004817	0.013890	0.020755	0.202488	0.033398	1.606207
0.378073	0.073446	0.113487	0.004817	0.013890	0.020755	0.202487	0.033399	1.606220
0.378075	0.073446	0.113488	0.004817	0.013890	0.020755	0.202485	0.033399	1.606234
0.378077	0.073446	0.113490	0.004817	0.013890	0.020756	0.202484	0.033399	1.606248
0.378080	0.073446	0.113491	0.004817	0.013890	0.020756	0.202483	0.033399	1.606263
0.378083	0.073446	0.113492	0.004817	0.013890	0.020756	0.202481	0.033399	1.606277
0.378085	0.073446	0.113493	0.004817	0.013890	0.020756	0.202480	0.033399	1.606292
0.378088	0.073446	0.113495	0.004817	0.013890	0.020757	0.202478	0.033399	1.606307
0.378090	0.073446	0.113496	0.004817	0.013890	0.020757	0.202477	0.033399	1.606321
0.378093	0.073446	0.113497	0.004817	0.013890	0.020757	0.202475	0.033399	1.606335
0.378096	0.073446	0.113499	0.004817	0.013890	0.020757	0.202474	0.033399	1.606349
0.378098	0.073446	0.113500	0.004817	0.013890	0.020758	0.202473	0.033399	1.606362
0.378101	0.073446	0.113501	0.004817	0.013890	0.020758	0.202471	0.033399	1.606375
0.378103	0.073446	0.113502	0.004817	0.013890	0.020758	0.202470	0.033400	1.606386
0.378105	0.073446	0.113503	0.004817	0.013890	0.020758	0.202469	0.033400	1.606398
0.378107	0.073446	0.113504	0.004817	0.013890	0.020759	0.202468	0.033400	1.606408
0.378109	0.073445	0.113505	0.004817	0.013890	0.020759	0.202466	0.033400	1.606418
0.378111	0.073445	0.113506	0.004817	0.013890	0.020759	0.202465	0.033400	1.606426
0.378113	0.073445	0.113507	0.004817	0.013889	0.020759	0.202465	0.033400	1.606434
0.378114	0.073445	0.113508	0.004817	0.013889	0.020759	0.202464	0.033400	1.606440
0.378116	0.073445	0.113508	0.004817	0.013889	0.020760	0.202463	0.033400	1.606446
0.378117	0.073445	0.113509	0.004817	0.013889	0.020760	0.202462	0.033400	1.606451
0.378118	0.073445	0.113509	0.004817	0.013889	0.020760	0.202462	0.033400	1.606454
0.378119	0.073445	0.113510	0.004817	0.013889	0.020760	0.202461	0.033400	1.606457
0.378119	0.073445	0.113510	0.004817	0.013889	0.020760	0.202461	0.033400	1.606458
0.378120	0.073445	0.113510	0.004817	0.013889	0.020760	0.202461	0.033400	1.606458
0.378120	0.073445	0.113510	0.004817	0.013889	0.020760	0.202461	0.033400	1.606458
0.378120	0.073445	0.113510	0.004817	0.013889	0.020760	0.202461	0.033400	1.606456
0.378120	0.073445	0.113510	0.004817	0.013889	0.020760	0.202461	0.033400	1.606454
0.378119	0.073445	0.113510	0.004817	0.013889	0.020760	0.202461	0.033400	1.606450
0.378119	0.073445	0.113510	0.004817	0.013889	0.020760	0.202461	0.033400	1.606446
0.378118	0.073445	0.113509	0.004817	0.013889	0.020760	0.202462	0.033400	1.606440
0.378117	0.073445	0.113509	0.004817	0.013889	0.020760	0.202462	0.033400	1.606434
0.378116	0.073445	0.113509	0.004817	0.013889	0.020760	0.202463	0.033400	1.606427
0.378115	0.073445	0.113508	0.004817	0.013889	0.020760	0.202463	0.033400	1.606420
0.378114	0.073445	0.113507	0.004817	0.013889	0.020760	0.202464	0.033400	1.606411
0.378112	0.073445	0.113507	0.004817	0.013889	0.020760	0.202465	0.033400	1.606402
0.378111	0.073445	0.113506	0.004817	0.013889	0.020759	0.202466	0.033400	1.606392
0.378109	0.073445	0.113505	0.004817	0.013889	0.020759	0.202467	0.033400	1.606382
0.378107	0.073445	0.113504	0.004817	0.013889	0.020759	0.202468	0.033400	1.606372
0.378105	0.073445	0.113503	0.004817	0.013889	0.020759	0.202469	0.033400	1.606361
0.378103	0.073445	0.113502	0.004817	0.013889	0.020759	0.202470	0.033400	1.606349
0.378101	0.073445	0.113501	0.004817	0.013890	0.020758	0.202471	0.033400	1.606338
0.378099	0.073445	0.113500	0.004817	0.013890	0.020758	0.202472	0.033400	1.606326
0.378097	0.073446	0.113499	0.004817	0.013890	0.020758	0.202473	0.033400	1.606314
0.378095	0.073446	0.113498	0.004817	0.013890	0.020758	0.202474	0.033400	1.606303
0.378093	0.073446	0.113497	0.004817	0.013890	0.020758	0.202475	0.033400	1.606291
0.378091	0.073446	0.113496	0.004817	0.013890	0.020757	0.202476	0.033400	1.606280
0.378089	0.073446	0.113495	0.004817	0.013890	0.020757	0.202478	0.033399	1.606269
0.378087	0.073446	0.113494	0.004817	0.013890	0.020757	0.202479	0.033399	1.606258
0.378086	0.073446	0.113494	0.004817	0.013890	0.020757	0.202480	0.033399	1.606248
0.378084	0.073446	0.113493	0.004817	0.013890	0.020757	0.202481	0.033399	1.606238
0.378082	0.073446	0.113492	0.004817	0.013890	0.020757	0.202482	0.033399	1.606229
0.378080	0.073446	0.113491	0.004817	0.013890	0.020756	0.202483	0.033399	1.606220
0.378079	0.073446	0.113490	0.004817	0.013890	0.020756	0.202483	0.033399	1.606212
0.378077	0.073446	0.113490	0.004817	0.013890	0.020756	0.202484	0.033399	1.606205
0.378076	0.073446	0.113489	0.004817	0.013890	0.020756	0.202485	0.033399	1.606198
0.378075	0.073446	0.113488	0.004817	0.013890	0.020756	0.202485	0.033399	1.606193
0.378074	0.073446	0.113488	0.004817	0.013890	0.020756	0.202486	0.033399	1.606188
0.378073	0.073446	0.113487	0.004817	0.013890	0.020756	0.202487	0.033399	1.606184
0.378072	0.073446	0.113487	0.004817	0.013890	0.020755	0.202487	0.033399	1.606181
0.378072	0.073446	0.113487	0.004817	0.013890	0.020755	0.202487	0.033399	1.606179
0.378071	0.073446	0.113487	0.004817	0.013890	0.020755	0.202487	0.033399	1.606178
0.378071	0.073446	0.113486	0.004817	0.013890	0.020755	0.202488	0.033399	1.606178
0.378071	0.073446	0.113486	0.004817	0.013890	0.020755	0.202488	0.033399	1.606179
0.378071	0.073446	0.113486	0.004817	0.013890	0.020755	0.202488	0.033399	1.606181
0.378071	0.073446	0.113486	0.004817	0.013890	0.020755	0.202488	0.033399	1.606184
0.378071	0.073446	0.113487	0.004817	0.013890	0.020755	0.202487	0.033399	1.606188
0.378072	0.073446	0.113487	0.004817	0.013890	0.020755	0.202487	0.033399	1.606192
0.378072	0.073446	0.113487	0.004817	0.013890	0.020755	0.202487	0.033399	1.606197
0.378073	0.073446	0.113488	0.004817	0.013890	0.020755	0.202486	0.033399	1.606204
0.378074	0.073446	0.113488	0.004817	0.013890	0.020755	0.202486	0.033399	1.606210
0.378075	0.073446	0.113488	0.004817	0.013890	0.020756	0.202485	0.033399	1.606218
0.378076	0.073446	0.113489	0.004817	0.013890	0.020756	0.202485	0.033399	1.606226
0.378077	0.073446	0.113490	0.004817	0.013890	0.020756	0.202484	0.033399	1.606235
0.378079	0.073446	0.113490	0.004817	0.013890	0.020756	0.202483	0.033399	1.606244
0.378080	0.073446	0.113491	0.004817	0.013890	0.020756	0.202483	0.033399	1.606253
0.378081	0.073446	0.113492	0.004817	0.013890	0.020756	0.202482	0.033399	1.606263
0.378083	0.073446	0.113492	0.004817	0.013890	0.020756	0.202481	0.033399	1.606273
0.378084	0.073446	0.113493	0.004817	0.013890	0.020756	0.202480	0.033399	1.606283
0.378086	0.073446	0.113494	0.004817	0.013890	0.020757	0.202479	0.033399	1.606294
0.378088	0.073446	0.113495	0.004817	0.013890	0.020757	0.202478	0.033399	1.606304
0.378089	0.073446	0.113495	0.004817	0.013890	0.020757	0.202477	0.033399	1.606315
0.378091	0.073446	0.113496	0.004817	0.013890	0.020757	0.202477	0.033399	1.606325
0.378092	0.073446	0.113497	0.004817	0.013890	0.020757	0.202476	0.033399	1.606335
0.378094	0.073446	0.113498	0.004817	0.013890	0.020757	0.202475	0.033399	1.606345
0.378096	0.073446	0.113499	0.004817	0.013890	0.020757	0.202474	0.033399	1.606354
0.378097	0.073446	0.113499	0.004817	0.013890	0.020758	0.202473	0.033399	1.606364
0.378099	0.073446	0.113500	0.004817	0.013890	0.020758	0.202472	0.033399	1.606372
0.378100	0.073446	0.113501	0.004817	0.013890	0.020758	0.202472	0.033399	1.606381
0.378101	0.073446	0.113501	0.004817	0.013890	0.020758	0.202471	0.033399	1.606389
0.378102	0.073446	0.113502	0.004817	0.013890	0.020758	0.202470	0.033399	1.606396
0.378104	0.073446	0.113502	0.004817	0.013890	0.020758	0.202470	0.033399	1.606403
0.378105	0.073446	0.113503	0.004817	0.013890	0.020758	0.202469	0.033400	1.606409
0.378106	0.073446	0.113503	0.004817	0.013890	0.020758	0.202468	0.033400	1.606414
0.378106	0.073446	0.113504	0.004817	0.013890	0.020758	0.202468	0.033400	1.606419
0.378107	0.073446	0.113504	0.004817	0.013890	0.020759	0.202468	0.033400	1.606424
0.378108	0.073446	0.113505	0.004817	0.013890	0.020759	0.202467	0.033400	1.606427
0.378108	0.073446	0.113505	0.004817	0.013890	0.020759	0.202467	0.033400	1.606430
0.378109	0.073446	0.113505	0.004817	0.013890	0.020759	0.202467	0.033400	1.606433
0.378109	0.073446	0.113505	0.004817	0.013890	0.020759	0.202467	0.033400	1.606434
0.378109	0.073446	0.113505	0.004817	0.013890	0.020759	0.202466	0.033400	1.606436
0.378109	0.073446	0.113505	0.004817	0.013890	0.020759	0.202466	0.033400	1.606436
0.378109	0.073446	0.113505	0.004817	0.013890	0.020759	0.202466	0.033400	1.606436
0.378109	0.073446	0.113505	0.004817	0.013890	0.020759	0.202466	0.033400	1.606436
0.378109	0.073446	0.113505	0.004817	0.013890	0.020759	0.202467	0.033400	1.606435
0.378109	0.073446	0.113505	0.004817	0.013890	0.020759	0.202467	0.033400	1.606434
0.378108	0.073446	0.113505	0.004817	0.013890	0.020759	0.202467	0.033400	1.606432
0.378108	0.073446	0.113505	0.004817	0.013890	0.020759	0.202467	0.033400	1.606430
0.378107	0.073446	0.113504	0.004817	0.013890	0.020758	0.202468	0.033400	1.606428
0.378106	0.073446	0.113504	0.004817	0.013890	0.020758	0.202468	0.033400	1.606425
0.378106	0.073446	0.113504	0.004817	0.013890	0.020758	0.202468	0.033399	1.606422
0.378105	0.073446	0.113503	0.004817	0.013890	0.020758	0.202469	0.033399	1.606419
0.378104	0.073446	0.113503	0.004817	0.013890	0.020758	0.202469	0.033399	1.606416
0.378103	0.073446	0.113502	0.004817	0.013890	0.020758	0.202470	0.033399	1.606412
0.378102	0.073446	0.113502	0.004817	0.013890	0.020758	0.202470	0.033399	1.606409
0.378101	0.073446	0.113501	0.004817	0.013890	0.020758	0.202471	0.033399	1.606405
0.378100	0.073446	0.113501	0.004817	0.013890	0.020758	0.202471	0.033399	1.606402
0.378100	0.073446	0.113501	0.004817	0.013890	0.020758	0.202472	0.033399	1.606398
0.378099	0.073446	0.113500	0.004817	0.013890	0.020757	0.202472	0.033399	1.606395
0.378098	0.073446	0.113500	0.004817	0.013890	0.020757	0.202473	0.033399	1.606392
0.378097	0.073446	0.113499	0.004817	0.013890	0.020757	0.202473	0.033399	1.606389
0.378096	0.073446	0.113499	0.004817	0.013890	0.020757	0.202474	0.033399	1.606386
0.378095	0.073446	0.113498	0.004817	0.013890	0.020757	0.202474	0.033399	1.606383
0.378094	0.073446	0.113498	0.004817	0.013890	0.020757	0.202475	0.033399	1.606381
0.378093	0.073446	0.113497	0.004817	0.013890	0.020757	0.202475	0.033399	1.606379
0.378092	0.073446	0.113497	0.004817	0.013890	0.020757	0.202476	0.033399	1.606377
0.378092	0.073446	0.113497	0.004817	0.013890	0.020757	0.202476	0.033399	1.606376
0.378091	0.073446	0.113496	0.004817	0.013890	0.020756	0.202476	0.033399	1.606375
0.378090	0.073446	0.113496	0.004817	0.013890	0.020756	0.202477	0.033399	1.606375
0.378090	0.073446	0.113496	0.004817	0.013890	0.020756	0.202477	0.033399	1.606375
0.378089	0.073446	0.113496	0.004817	0.013890	0.020756	0.202477	0.033399	1.606376
0.378089	0.073446	0.113495	0.004817	0.013890	0.020756	0.202477	0.033399	1.606377
0.378088	0.073446	0.113495	0.004817	0.013890	0.020756	0.202478	0.033398	1.606378
0.378088	0.073446	0.113495	0.004817	0.013890	0.020756	0.202478	0.033398	1.606380
0.378088	0.073446	0.113495	0.004817	0.013890	0.020756	0.202478	0.033398	1.606383
0.378088	0.073446	0.113495	0.004817	0.013890	0.020756	0.202478	0.033398	1.606386
0.378088	0.073446	0.113495	0.004817	0.013890	0.020756	0.202478	0.033398	1.606389
0.378088	0.073446	0.113495	0.004817	0.013890	0.020756	0.202478	0.033398	1.606393
0.378088	0.073446	0.113495	0.004817	0.013890	0.020756	0.202478	0.033398	1.606397
0.378088	0.073446	0.113495	0.004817	0.013890	0.020756	0.202478	0.033398	1.606402
0.378089	0.073446	0.113495	0.004817	0.013890	0.020756	0.202477	0.033398	1.606407
0.378089	0.073446	0.113495	0.004817	0.013890	0.020756	0.202477	0.033398	1.606412
0.378089	0.073446	0.113496	0.004817	0.013890	0.020756	0.202477	0.033398	1.606418
0.378090	0.073446	0.113496	0.004817	0.013890	0.020756	0.202477	0.033398	1.606423
0.378090	0.073446	0.113496	0.004817	0.013890	0.020756	0.202476	0.033398	1.606429
0.378091	0.073446	0.113496	0.004817	0.013890	0.020756	0.202476	0.033398	1.606435
0.378091	0.073446	0.113497	0.004817	0.013890	0.020756	0.202476	0.033398	1.606442
0.378092	0.073446	0.113497	0.004817	0.013890	0.020756	0.202475	0.033398	1.606448
0.378093	0.073446	0.113497	0.004817	0.013890	0.020756	0.202475	0.033398	1.606455
0.378093	0.073446	0.113498	0.004817	0.013890	0.020756	0.202475	0.033398	1.606461
0.378094	0.073446	0.113498	0.004817	0.013890	0.020756	0.202474	0.033398	1.606468
0.378095	0.073446	0.113498	0.004817	0.013890	0.020756	0.202474	0.033398	1.606474
0.378095	0.073446	0.113499	0.004817	0.013890	0.020756	0.202473	0.033398	1.606481
0.378096	0.073446	0.113499	0.004817	0.013890	0.020756	0.202473	0.033398	1.606487
0.378097	0.073446	0.113500	0.004817	0.013890	0.020756	0.202473	0.033398	1.606493
0.378098	0.073446	0.113500	0.004817	0.013890	0.020756	0.202472	0.033398	1.606500
0.378098	0.073446	0.113500	0.004817	0.013890	0.020756	0.202472	0.033398	1.606506
0.378099	0.073446	0.113501	0.004817	0.013890	0.020756	0.202471	0.033398	1.606512
0.378100	0.073446	0.113501	0.004817	0.013890	0.020757	0.202471	0.033398	1.606517
0.378101	0.073446	0.113501	0.004817	0.013890	0.020757	0.202471	0.033398	1.606523
0.378101	0.073446	0.113502	0.004817	0.013890	0.020757	0.202470	0.033398	1.606528
0.378102	0.073446	0.113502	0.004817	0.013890	0.020757	0.202470	0.033398	1.606534
0.378103	0.073446	0.113502	0.004817	0.013890	0.020757	0.202469	0.033398	1.606539
0.378103	0.073446	0.113503	0.004817	0.013890	0.020757	0.202469	0.033398	1.606543
0.378104	0.073446	0.113503	0.004817	0.013890	0.020757	0.202469	0.033398	1.606548
0.378104	0.073446	0.113503	0.004817	0.013890	0.020757	0.202469	0.033398	1.606552
0.378105	0.073446	0.113503	0.004817	0.013890	0.020757	0.202468	0.033398	1.606556
0.378105	0.073446	0.113504	0.004817	0.013890	0.020757	0.202468	0.033398	1.606560
0.378106	0.073446	0.113504	0.004817	0.013890	0.020757	0.202468	0.033398	1.606563
0.378106	0.073446	0.113504	0.004817	0.013890	0.020757	0.202468	0.033398	1.606566
0.378106	0.073446	0.113504	0.004817	0.013890	0.020757	0.202467	0.033398	1.606569
0.378106	0.073446	0.113504	0.004817	0.013890	0.020757	0.202467	0.033398	1.606572
0.378107	0.073446	0.113504	0.004817	0.013890	0.020757	0.202467	0.033398	1.606574
0.378107	0.073446	0.113504	0.004817	0.013890	0.020757	0.202467	0.033398	1.606576
0.378107	0.073446	0.113504	0.004817	0.013890	0.020757	0.202467	0.033398	1.606578
0.378107	0.073446	0.113505	0.004817	0.013890	0.020757	0.202467	0.033398	1.606579
0.378107	0.073446	0.113505	0.004817	0.013890	0.020757	0.202467	0.033398	1.606581
0.378107	0.073446	0.113505	0.004817	0.013890	0.020757	0.202467	0.033398	1.606582
0.378107	0.073446	0.113504	0.004817	0.013890	0.020757	0.202467	0.033398	1.606582
0.378107	0.073446	0.113504	0.004817	0.013890	0.020757	0.202467	0.033398	1.606583
0.378107	0.073446	0.113504	0.004817	0.013890	0.020757	0.202467	0.033398	1.606583
0.378107	0.073446	0.113504	0.004817	0.013890	0.020757	0.202467	0.033398	1.606584
0.378106	0.073446	0.113504	0.004817	0.013890	0.020757	0.202467	0.033398	1.606584
0.378106	0.073446	0.113504	0.004817	0.013890	0.020757	0.202467	0.033398	1.606584
0.378106	0.073446	0.113504	0.004817	0.013890	0.020757	0.202468	0.033398	1.606583
0.378106	0.073446	0.113504	0.004817	0.013890	0.020757	0.202468	0.033398	1.606583
0.378105	0.073446	0.113504	0.004817	0.013890	0.020757	0.202468	0.033398	1.606582
0.378105	0.073446	0.113503	0.004817	0.013890	0.020757	0.202468	0.033398	1.606581
0.378105	0.073446	0.113503	0.004817	0.013890	0.020757	0.202468	0.033398	1.606580
0.378104	0.073446	0.113503	0.004817	0.013890	0.020757	0.202468	0.033398	1.606579
0.378104	0.073446	0.113503	0.004817	0.013890	0.020757	0.202469	0.033398	1.606578
0.378103	0.073446	0.113503	0.004817	0.013890	0.020756	0.202469	0.033398	1.606577
0.378103	0.073446	0.113503	0.004817	0.013890	0.020756	0.202469	0.033398	1.606576
0.378103	0.073446	0.113502	0.004817	0.013890	0.020756	0.202469	0.033398	1.606575
0.378102	0.073446	0.113502	0.004817	0.013890	0.020756	0.202470	0.033398	1.606574
0.378102	0.073446	0.113502	0.004817	0.013890	0.020756	0.202470	0.033398	1.606573
0.378102	0.073446	0.113502	0.004817	0.013890	0.020756	0.202470	0.033398	1.606572
0.378101	0.073446	0.113502	0.004817	0.013890	0.020756	0.202470	0.033398	1.606571
0.378101	0.073446	0.113502	0.004817	0.013890	0.020756	0.202470	0.033398	1.606570
0.378100	0.073447	0.113501	0.004817	0.013890	0.020756	0.202470	0.033398	1.606569
0.378100	0.073447	0.113501	0.004817	0.013890	0.020756	0.202471	0.033398	1.606569
0.378100	0.073447	0.113501	0.004817	0.013890	0.020756	0.202471	0.033398	1.606568
0.378100	0.073447	0.113501	0.004817	0.013890	0.020756	0.202471	0.033398	1.606568
0.378099	0.073447	0.113501	0.004817	0.013890	0.020756	0.202471	0.033398	1.606568
0.378099	0.073447	0.113501	0.004817	0.013890	0.020756	0.202471	0.033398	1.606568
0.378099	0.073447	0.113501	0.004817	0.013890	0.020756	0.202471	0.033398	1.606568
0.378099	0.073447	0.113501	0.004817	0.013890	0.020756	0.202471	0.033398	1.606568
0.378099	0.073447	0.113501	0.004817	0.013890	0.020756	0.202471	0.033398	1.606569
0.378099	0.073447	0.113501	0.004817	0.013890	0.020756	0.202471	0.033398	1.606570
0.378099	0.073447	0.113500	0.004817	0.013890	0.020756	0.202471	0.033398	1.606571
0.378099	0.073447	0.113501	0.004817	0.013890	0.020756	0.202471	0.033398	1.606572
0.378099	0.073447	0.113501	0.004817	0.013890	0.020756	0.202471	0.033398	1.606574
0.378099	0.073447	0.113501	0.004817	0.013890	0.020756	0.202471	0.033398	1.606575
0.378099	0.073447	0.113501	0.004817	0.013890	0.020756	0.202471	0.033398	1.606577
0.378099	0.073447	0.113501	0.004817	0.013890	0.020756	0.202471	0.033398	1.606579
0.378099	0.073447	0.113501	0.004817	0.013890	0.020756	0.202471	0.033398	1.606582
0.378099	0.073447	0.113501	0.004817	0.013890	0.020756	0.202471	0.033398	1.606584
0.378100	0.073447	0.113501	0.004817	0.013890	0.020756	0.202471	0.033398	1.606587
0.378100	0.073447	0.113501	0.004817	0.013890	0.020756	0.202471	0.033398	1.606590
0.378100	0.073447	0.113501	0.004817	0.013890	0.020756	0.202471	0.033398	1.606593
0.378100	0.073447	0.113501	0.004817	0.013890	0.020756	0.202470	0.033398	1.606596
0.378101	0.073447	0.113502	0.004817	0.013890	0.020756	0.202470	0.033398	1.606599
0.378101	0.073447	0.113502	0.004817	0.013890	0.020756	0.202470	0.033398	1.606603
0.378101	0.073447	0.113502	0.004817	0.013890	0.020756	0.202470	0.033398	1.606606
0.378102	0.073447	0.113502	0.004817	0.013890	0.020756	0.202470	0.033398	1.606610
0.378102	0.073447	0.113502	0.004817	0.013890	0.020756	0.202469	0.033398	1.606613
0.378102	0.073447	0.113502	0.004817	0.013890	0.020756	0.202469	0.033398	1.606617
0.378103	0.073447	0.113503	0.004817	0.013890	0.020756	0.202469	0.033398	1.606621
0.378103	0.073447	0.113503	0.004817	0.013890	0.020756	0.202469	0.033398	1.606624
0.378104	0.073447	0.113503	0.004817	0.013890	0.020756	0.202469	0.033398	1.606628
0.378104	0.073447	0.113503	0.004817	0.013890	0.020756	0.202468	0.033398	1.606632
0.378104	0.073447	0.113503	0.004817	0.013890	0.020756	0.202468	0.033398	1.606636
0.378105	0.073447	0.113504	0.004817	0.013890	0.020756	0.202468	0.033398	1.606639
0.378105	0.073447	0.113504	0.004817	0.013890	0.020756	0.202468	0.033398	1.606643
0.378106	0.073447	0.113504	0.004817	0.013890	0.020756	0.202467	0.033398	1.606647
0.378106	0.073447	0.113504	0.004817	0.013890	0.020756	0.202467	0.033398	1.606650
0.378106	0.073447	0.113504	0.004817	0.013890	0.020756	0.202467	0.033398	1.606654
0.378107	0.073447	0.113504	0.004817	0.013890	0.020756	0.202467	0.033398	1.606657
0.378107	0.073447	0.113505	0.004817	0.013890	0.020756	0.202467	0.033398	1.606660
0.378107	0.073447	0.113505	0.004817	0.013890	0.020756	0.202467	0.033398	1.606664
0.378107	0.073447	0.113505	0.004817	0.013890	0.020756	0.202466	0.033398	1.606667
0.378108	0.073447	0.113505	0.004817	0.013890	0.020756	0.202466	0.033398	1.606670
0.378108	0.073447	0.113505	0.004817	0.013890	0.020756	0.202466	0.033398	1.606673
0.378108	0.073447	0.113505	0.004817	0.013890	0.020756	0.202466	0.033398	1.606676
0.378108	0.073447	0.113505	0.004817	0.013890	0.020756	0.202466	0.033398	1.606678
0.378108	0.073447	0.113505	0.004817	0.013890	0.020756	0.202466	0.033398	1.606681
0.378109	0.073447	0.113505	0.004817	0.013890	0.020756	0.202466	0.033398	1.606683
0.378109	0.073447	0.113506	0.004817	0.013890	0.020756	0.202466	0.033398	1.606686
0.378109	0.073447	0.113506	0.004817	0.013890	0.020756	0.202466	0.033398	1.606688
0.378109	0.073447	0.113506	0.004817	0.013890	0.020756	0.202466	0.033398	1.606690
0.378109	0.073447	0.113506	0.004817	0.013890	0.020756	0.202466	0.033398	1.606692
0.378109	0.073447	0.113506	0.004817	0.013890	0.020756	0.202465	0.033398	1.606694
0.378109	0.073447	0.113506	0.004817	0.013890	0.020756	0.202465	0.033398	1.606696
0.378109	0.073447	0.113506	0.004817	0.013890	0.020756	0.202465	0.033397	1.606698
0.378109	0.073447	0.113506	0.004817	0.013890	0.020756	0.202465	0.033397	1.606700
0.378109	0.073447	0.113506	0.004817	0.013890	0.020756	0.202466	0.033397	1.606701
0.378109	0.073447	0.113506	0.004817	0.013890	0.020756	0.202466	0.033397	1.606703
0.378109	0.073447	0.113506	0.004817	0.013890	0.020756	0.202466	0.033397	1.606705
0.378109	0.073447	0.113506	0.004817	0.013890	0.020756	0.202466	0.033397	1.606706
0.378108	0.073447	0.113505	0.004817	0.013890	0.020756	0.202466	0.033397	1.606707
0.378108	0.073447	0.113505	0.004817	0.013890	0.020756	0.202466	0.033397	1.606709
0.378108	0.073447	0.113505	0.004817	0.013890	0.020756	0.202466	0.033397	1.606710
0.378108	0.073447	0.113505	0.004817	0.013890	0.020756	0.202466	0.033397	1.606711
0.378108	0.073447	0.113505	0.004817	0.013890	0.020756	0.202466	0.033397	1.606712
0.378108	0.073447	0.113505	0.004817	0.013890	0.020756	0.202466	0.033397	1.606714
0.378108	0.073447	0.113505	0.004817	0.013890	0.020756	0.202466	0.033397	1.606715
0.378107	0.073447	0.113505	0.004817	0.013890	0.020756	0.202466	0.033397	1.606716
0.378107	0.073447	0.113505	0.004817	0.013890	0.020756	0.202466	0.033397	1.606717
0.378107	0.073447	0.113505	0.004817	0.013890	0.020756	0.202466	0.033397	1.606718
0.378107	0.073447	0.113505	0.004817	0.013890	0.020756	0.202466	0.033397	1.606720
0.378107	0.073447	0.113505	0.004817	0.013890	0.020756	0.202466	0.033397	1.606721
0.378107	0.073447	0.113505	0.004817	0.013890	0.020756	0.202467	0.033397	1.606722
0.378107	0.073447	0.113505	0.004817	0.013890	0.020756	0.202467	0.033397	1.606724
0.378106	0.073447	0.113505	0.004817	0.013890	0.020756	0.202467	0.033397	1.606725
0.378106	0.073447	0.113505	0.004817	0.013890	0.020756	0.202467	0.033397	1.606726
0.378106	0.073447	0.113504	0.004817	0.013890	0.020756	0.202467	0.033397	1.606728
0.378106	0.073447	0.113504	0.004817	0.013890	0.020755	0.202467	0.033397	1.606729
0.378106	0.073447	0.113504	0.004817	0.013890	0.020755	0.202467	0.033397	1.606731
0.378106	0.073447	0.113504	0.004817	0.013890	0.020755	0.202467	0.033397	1.606733
0.378106	0.073447	0.113504	0.004817	0.013890	0.020755	0.202467	0.033397	1.606735
0.378106	0.073447	0.113504	0.004817	0.013890	0.020755	0.202467	0.033397	1.606737
0.378106	0.073447	0.113504	0.004817	0.013890	0.020755	0.202467	0.033397	1.606739
0.378106	0.073447	0.113504	0.004817	0.013890	0.020755	0.202467	0.033397	1.606741
0.378106	0.073447	0.113504	0.004817	0.013890	0.020755	0.202467	0.033397	1.606743
0.378106	0.073447	0.113504	0.004817	0.013890	0.020755	0.202467	0.033397	1.606745
0.378106	0.073447	0.113505	0.004817	0.013890	0.020755	0.202467	0.033397	1.606747
0.378106	0.073447	0.113505	0.004817	0.013890	0.020755	0.202467	0.033397	1.606750
0.378106	0.073447	0.113505	0.004817	0.013890	0.020755	0.202467	0.033397	1.606752
0.378107	0.073447	0.113505	0.004817	0.013890	0.020755	0.202466	0.033397	1.606755
0.378107	0.073447	0.113505	0.004817	0.013890	0.020755	0.202466	0.033397	1.606757
0.378107	0.073447	0.113505	0.004817	0.013890	0.020755	0.202466	0.033397	1.606760
0.378107	0.073447	0.113505	0.004817	0.013890	0.020755	0.202466	0.033397	1.606763
0.378107	0.073447	0.113505	0.004817	0.013890	0.020755	0.202466	0.033397	1.606765
0.378107	0.073447	0.113505	0.004817	0.013890	0.020755	0.202466	0.033397	1.606768
0.378108	0.073447	0.113505	0.004817	0.013890	0.020755	0.202466	0.033397	1.606771
0.378108	0.073447	0.113505	0.004817	0.013890	0.020755	0.202466	0.033397	1.606774
0.378108	0.073447	0.113505	0.004817	0.013890	0.020755	0.202466	0.033397	1.606777
0.378108	0.073447	0.113506	0.004817	0.013890	0.020755	0.202465	0.033397	1.606780
0.378109	0.073447	0.113506	0.004817	0.013890	0.020755	0.202465	0.033397	1.606783
0.378109	0.073447	0.113506	0.004817	0.013890	0.020755	0.202465	0.033397	1.606785
0.378109	0.073447	0.113506	0.004817	0.013890	0.020755	0.202465	0.033397	1.606788
0.378109	0.073447	0.113506	0.004817	0.013890	0.020755	0.202465	0.033397	1.606791
0.378109	0.073447	0.113506	0.004817	0.013890	0.020755	0.202465	0.033397	1.606794
0.378110	0.073447	0.113506	0.004817	0.013890	0.020755	0.202465	0.033397	1.606797
0.378110	0.073447	0.113506	0.004817	0.013890	0.020755	0.202464	0.033397	1.606800
0.378110	0.073447	0.113507	0.004817	0.013890	0.020755	0.202464	0.033397	1.606803
0.378110	0.073447	0.113507	0.004817	0.013890	0.020755	0.202464	0.033397	1.606806
0.378111	0.073447	0.113507	0.004817	0.013890	0.020755	0.202464	0.033397	1.606808
0.378111	0.073447	0.113507	0.004817	0.013890	0.020755	0.202464	0.033397	1.606811
0.378111	0.073447	0.113507	0.004817	0.013890	0.020755	0.202464	0.033397	1.606814
0.378111	0.073447	0.113507	0.004817	0.013890	0.020755	0.202464	0.033397	1.606816
0.378112	0.073447	0.113507	0.004817	0.013890	0.020755	0.202464	0.033397	1.606819
0.378112	0.073447	0.113507	0.004817	0.013890	0.020755	0.202463	0.033397	1.606822
0.378112	0.073447	0.113507	0.004817	0.013890	0.020755	0.202463	0.033397	1.606824
0.378112	0.073447	0.113508	0.004817	0.013890	0.020755	0.202463	0.033397	1.606827
0.378112	0.073447	0.113508	0.004817	0.013890	0.020755	0.202463	0.033397	1.606829
0.378112	0.073447	0.113508	0.004817	0.013890	0.020755	0.202463	0.033397	1.606831
0.378113	0.073447	0.113508	0.004817	0.013890	0.020755	0.202463	0.033397	1.606833
0.378113	0.073447	0.113508	0.004817	0.013890	0.020755	0.202463	0.033397	1.606836
0.378113	0.073447	0.113508	0.004817	0.013890	0.020755	0.202463	0.033397	1.606838
0.378113	0.073447	0.113508	0.004817	0.013890	0.020755	0.202463	0.033397	1.606840
0.378113	0.073447	0.113508	0.004817	0.013890	0.020755	0.202463	0.033397	1.606842
0.378113	0.073447	0.113508	0.004817	0.013890	0.020755	0.202463	0.033397	1.606844
0.378113	0.073447	0.113508	0.004817	0.013890	0.020755	0.202463	0.033397	1.606846
0.378113	0.073447	0.113508	0.004817	0.013890	0.020755	0.202463	0.033397	1.606847
0.378113	0.073447	0.113508	0.004817	0.013890	0.020755	0.202463	0.033397	1.606849
0.378113	0.073447	0.113508	0.004817	0.013890	0.020755	0.202462	0.033397	1.606851
0.378113	0.073447	0.113508	0.004817	0.013890	0.020755	0.202462	0.033397	1.606853
0.378113	0.073447	0.113508	0.004817	0.013890	0.020755	0.202462	0.033397	1.606854
0.378113	0.073447	0.113508	0.004817	0.013890	0.020755	0.202462	0.033397	1.606856
0.378113	0.073447	0.113508	0.004817	0.013890	0.020755	0.202462	0.033397	1.606858
0.378113	0.073447	0.113508	0.004817	0.013890	0.020755	0.202462	0.033397	1.606859
0.378113	0.073447	0.113508	0.004817	0.013890	0.020755	0.202462	0.033397	1.606861
0.378113	0.073447	0.113508	0.004817	0.013890	0.020755	0.202462	0.033397	1.606862
0.378113	0.073447	0.113508	0.004817	0.013890	0.020755	0.202462	0.033396	1.606864
0.378113	0.073447	0.113508	0.004817	0.013890	0.020755	0.202462	0.033396	1.606865
0.378113	0.073447	0.113508	0.004817	0.013890	0.020755	0.202462	0.033396	1.606866
0.378113	0.073447	0.113508	0.004817	0.013890	0.020755	0.202463	0.033396	1.606868
0.378113	0.073447	0.113508	0.004817	0.013890	0.020755	0.202463	0.033396	1.606869
0.378113	0.073447	0.113508	0.004817	0.013890	0.020755	0.202463	0.033396	1.606871
0.378113	0.073447	0.113508	0.004817	0.013890	0.020755	0.202463	0.033396	1.606872
0.378113	0.073447	0.113508	0.004817	0.013890	0.020755	0.202463	0.033396	1.606874
0.378113	0.073447	0.113508	0.004817	0.013890	0.020755	0.202463	0.033396	1.606875
0.378113	0.073447	0.113508	0.004817	0.013890	0.020755	0.202463	0.033396	1.606877
0.378113	0.073447	0.113508	0.004817	0.013890	0.020755	0.202463	0.033396	1.606878
0.378113	0.073447	0.113508	0.004817	0.013890	0.020755	0.202463	0.033396	1.606880
0.378113	0.073447	0.113508	0.004817	0.013890	0.020755	0.202463	0.033396	1.606881
0.378113	0.073447	0.113508	0.004817	0.013890	0.020755	0.202463	0.033396	1.606883
0.378113	0.073447	0.113508	0.004817	0.013890	0.020755	0.202463	0.033396	1.606885
0.378113	0.073447	0.113508	0.004817	0.013890	0.020755	0.202463	0.033396	1.606886
0.378113	0.073447	0.113508	0.004817	0.013890	0.020755	0.202463	0.033396	1.606888
0.378113	0.073447	0.113508	0.004817	0.013890	0.020755	0.202463	0.033396	1.606890
0.378113	0.073447	0.113508	0.004817	0.013890	0.020755	0.202463	0.033396	1.606892
0.378113	0.073447	0.113508	0.004817	0.013890	0.020755	0.202463	0.033396	1.606894
0.378113	0.073447	0.113508	0.004817	0.013890	0.020755	0.202463	0.033396	1.606896
0.378113	0.073447	0.113508	0.004817	0.013890	0.020755	0.202463	0.033396	1.606898
0.378113	0.073447	0.113508	0.004817	0.013890	0.020755	0.202463	0.033396	1.606900
0.378113	0.073447	0.113508	0.004817	0.013890	0.020755	0.202463	0.033396	1.606902
0.378113	0.073447	0.113508	0.004817	0.013891	0.020755	0.202463	0.033396	1.606904
0.378113	0.073447	0.113508	0.004817	0.013891	0.020755	0.202463	0.033396	1.606906
0.378113	0.073447	0.113508	0.004817	0.013891	0.020755	0.202463	0.033396	1.606908
0.378113	0.073447	0.113508	0.004817	0.013891	0.020755	0.202462	0.033396	1.606911
0.378113	0.073447	0.113508	0.004817	0.013891	0.020755	0.202462	0.033396	1.606913
0.378113	0.073447	0.113508	0.004817	0.013891	0.020755	0.202462	0.033396	1.606915
0.378113	0.073447	0.113508	0.004817	0.013891	0.020755	0.202462	0.033396	1.606918
0.378113	0.073447	0.113508	0.004817	0.013891	0.020755	0.202462	0.033396	1.606920
0.378113	0.073447	0.113508	0.004817	0.013891	0.020755	0.202462	0.033396	1.606923
0.378114	0.073447	0.113508	0.004817	0.013891	0.020755	0.202462	0.033396	1.606925
0.378114	0.073448	0.113508	0.004817	0.013891	0.020755	0.202462	0.033396	1.606928
0.378114	0.073448	0.113509	0.004817	0.013891	0.020755	0.202462	0.033396	1.606930
0.378114	0.073448	0.113509	0.004817	0.013891	0.020755	0.202462	0.033396	1.606933
0.378114	0.073448	0.113509	0.004817	0.013891	0.020755	0.202462	0.033396	1.606935
0.378114	0.073448	0.113509	0.004817	0.013891	0.020755	0.202462	0.033396	1.606938
0.378114	0.073448	0.113509	0.004817	0.013891	0.020755	0.202462	0.033396	1.606941
0.378115	0.073448	0.113509	0.004817	0.013891	0.020755	0.202461	0.033396	1.606943
0.378115	0.073448	0.113509	0.004817	0.013891	0.020755	0.202461	0.033396	1.606946
0.378115	0.073448	0.113509	0.004817	0.013891	0.020755	0.202461	0.033396	1.606948
0.378115	0.073448	0.113509	0.004817	0.013891	0.020755	0.202461	0.033396	1.606951
0.378115	0.073448	0.113509	0.004817	0.013891	0.020755	0.202461	0.033396	1.606954
0.378115	0.073448	0.113509	0.004817	0.013891	0.020755	0.202461	0.033396	1.606956
0.378116	0.073448	0.113509	0.004817	0.013891	0.020755	0.202461	0.033396	1.606959
0.378116	0.073448	0.113509	0.004817	0.013891	0.020755	0.202461	0.033396	1.606962
0.378116	0.073448	0.113510	0.004817	0.013891	0.020755	0.202461	0.033396	1.606964
0.378116	0.073448	0.113510	0.004817	0.013891	0.020755	0.202461	0.033396	1.606967
0.378116	0.073448	0.113510	0.004817	0.013891	0.020755	0.202461	0.033396	1.606969
0.378116	0.073448	0.113510	0.004817	0.013891	0.020755	0.202460	0.033396	1.606972
0.378116	0.073448	0.113510	0.004817	0.013891	0.020755	0.202460	0.033396	1.606974
0.378117	0.073448	0.113510	0.004817	0.013891	0.020755	0.202460	0.033396	1.606977
0.378117	0.073448	0.113510	0.004817	0.013891	0.020755	0.202460	0.033396	1.606979
0.378117	0.073448	0.113510	0.004817	0.013891	0.020755	0.202460	0.033396	1.606981
0.378117	0.073448	0.113510	0.004817	0.013891	0.020755	0.202460	0.033396	1.606984
0.378117	0.073448	0.113510	0.004817	0.013891	0.020755	0.202460	0.033396	1.606986
0.378117	0.073448	0.113510	0.004817	0.013891	0.020755	0.202460	0.033396	1.606988
0.378117	0.073448	0.113510	0.004817	0.013891	0.020755	0.202460	0.033396	1.606991
0.378118	0.073448	0.113510	0.004817	0.013891	0.020755	0.202460	0.033396	1.606993
0.378118	0.073448	0.113510	0.004817	0.013891	0.020755	0.202460	0.033396	1.606995
0.378118	0.073448	0.113511	0.004817	0.013891	0.020755	0.202460	0.033396	1.606997
0.378118	0.073448	0.113511	0.004817	0.013891	0.020755	0.202460	0.033396	1.606999
0.378118	0.073448	0.113511	0.004817	0.013891	0.020755	0.202459	0.033396	1.607001
0.378118	0.073448	0.113511	0.004817	0.013891	0.020755	0.202459	0.033396	1.607003
0.378118	0.073448	0.113511	0.004817	0.013891	0.020755	0.202459	0.033396	1.607005
0.378118	0.073448	0.113511	0.004817	0.013891	0.020755	0.202459	0.033396	1.607007
0.378118	0.073448	0.113511	0.004817	0.013891	0.020755	0.202459	0.033396	1.607009
0.378118	0.073448	0.113511	0.004817	0.013891	0.020755	0.202459	0.033396	1.607011
0.378118	0.073448	0.113511	0.004817	0.013891	0.020755	0.202459	0.033396	1.607013
0.378118	0.073448	0.113511	0.004817	0.013891	0.020755	0.202459	0.033396	1.607015
0.378118	0.073448	0.113511	0.004817	0.013891	0.020755	0.202459	0.033396	1.607017
0.378118	0.073448	0.113511	0.004817	0.013891	0.020755	0.202459	0.033396	1.607019
0.378118	0.073448	0.113511	0.004817	0.013891	0.020755	0.202459	0.033396	1.607021
0.378118	0.073448	0.113511	0.004817	0.013891	0.020755	0.202459	0.033396	1.607023
0.378118	0.073448	0.113511	0.004817	0.013891	0.020755	0.202459	0.033396	1.607024
0.378118	0.073448	0.113511	0.004817	0.013891	0.020755	0.202459	0.033396	1.607026
0.378119	0.073448	0.113511	0.004817	0.013891	0.020755	0.202459	0.033396	1.607028
0.378119	0.073448	0.113511	0.004817	0.013891	0.020755	0.202459	0.033396	1.607030
0.378119	0.073448	0.113511	0.004817	0.013891	0.020754	0.202459	0.033396	1.607032
0.378119	0.073448	0.113511	0.004817	0.013891	0.020754	0.202459	0.033396	1.607033
0.378119	0.073448	0.113511	0.004817	0.013891	0.020754	0.202459	0.033396	1.607035
0.378119	0.073448	0.113511	0.004817	0.013891	0.020754	0.202459	0.033396	1.607037
0.378119	0.073448	0.113511	0.004817	0.013891	0.020754	0.202459	0.033395	1.607039
0.378119	0.073448	0.113511	0.004817	0.013891	0.020754	0.202459	0.033395	1.607041
0.378119	0.073448	0.113511	0.004817	0.013891	0.020754	0.202459	0.033395	1.607042
0.378119	0.073448	0.113511	0.004817	0.013891	0.020754	0.202459	0.033395	1.607044
0.378119	0.073448	0.113511	0.004817	0.013891	0.020754	0.202459	0.033395	1.607046
0.378119	0.073448	0.113511	0.004817	0.013891	0.020754	0.202459	0.033395	1.607048
0.378119	0.073448	0.113511	0.004817	0.013891	0.020754	0.202459	0.033395	1.607050
0.378119	0.073448	0.113511	0.004817	0.013891	0.020754	0.202459	0.033395	1.607052
0.378119	0.073448	0.113511	0.004817	0.013891	0.020754	0.202459	0.033395	1.607054
0.378119	0.073448	0.113511	0.004817	0.013891	0.020754	0.202459	0.033395	1.607056
0.378119	0.073448	0.113511	0.004817	0.013891	0.020754	0.202459	0.033395	1.607058
0.378119	0.073448	0.113511	0.004817	0.013891	0.020754	0.202459	0.033395	1.607060
0.378119	0.073448	0.113511	0.004817	0.013891	0.020754	0.202459	0.033395	1.607062
0.378119	0.073448	0.113511	0.004817	0.013891	0.020754	0.202459	0.033395	1.607064
0.378119	0.073448	0.113511	0.004817	0.013891	0.020754	0.202459	0.033395	1.607066
0.378119	0.073448	0.113511	0.004817	0.013891	0.020754	0.202459	0.033395	1.607068
0.378119	0.073448	0.113511	0.004817	0.013891	0.020754	0.202458	0.033395	1.607070
0.378119	0.073448	0.113511	0.004817	0.013891	0.020754	0.202458	0.033395	1.607072
0.378119	0.073448	0.113511	0.004817	0.013891	0.020754	0.202458	0.033395	1.607074
0.378119	0.073448	0.113512	0.004817	0.013891	0.020754	0.202458	0.033395	1.607077
0.378119	0.073448	0.113512	0.004817	0.013891	0.020754	0.202458	0.033395	1.607079
0.378120	0.073448	0.113512	0.004817	0.013891	0.020754	0.202458	0.033395	1.607081
0.378120	0.073448	0.113512	0.004817	0.013891	0.020754	0.202458	0.033395	1.607083
0.378120	0.073448	0.113512	0.004817	0.013891	0.020754	0.202458	0.033395	1.607085
0.378120	0.073448	0.113512	0.004817	0.013891	0.020754	0.202458	0.033395	1.607088
0.378120	0.073448	0.113512	0.004817	0.013891	0.020754	0.202458	0.033395	1.607090
0.378120	0.073448	0.113512	0.004817	0.013891	0.020754	0.202458	0.033395	1.607092
0.378120	0.073448	0.113512	0.004817	0.013891	0.020754	0.202458	0.033395	1.607095
0.378120	0.073448	0.113512	0.004817	0.013891	0.020754	0.202458	0.033395	1.607097
0.378120	0.073448	0.113512	0.004817	0.013891	0.020754	0.202458	0.033395	1.607099
0.378120	0.073448	0.113512	0.004817	0.013891	0.020754	0.202458	0.033395	1.607101
0.378121	0.073448	0.113512	0.004817	0.013891	0.020754	0.202458	0.033395	1.607104
0.378121	0.073448	0.113512	0.004817	0.013891	0.020754	0.202458	0.033395	1.607106
0.378121	0.073448	0.113512	0.004817	0.013891	0.020754	0.202458	0.033395	1.607108
0.378121	0.073448	0.113512	0.004817	0.013891	0.020754	0.202457	0.033395	1.607111
0.378121	0.073448	0.113512	0.004817	0.013891	0.020754	0.202457	0.033395	1.607113
0.378121	0.073448	0.113512	0.004817	0.013891	0.020754	0.202457	0.033395	1.607115
0.378121	0.073448	0.113512	0.004817	0.013891	0.020754	0.202457	0.033395	1.607118
0.378121	0.073448	0.113512	0.004817	0.013891	0.020754	0.202457	0.033395	1.607120
0.378121	0.073448	0.113513	0.004817	0.013891	0.020754	0.202457	0.033395	1.607122
0.378121	0.073448	0.113513	0.004817	0.013891	0.020754	0.202457	0.033395	1.607125
0.378122	0.073448	0.113513	0.004817	0.013891	0.020754	0.202457	0.033395	1.607127
0.378122	0.073448	0.113513	0.004817	0.013891	0.020754	0.202457	0.033395	1.607129
0.378122	0.073448	0.113513	0.004817	0.013891	0.020754	0.202457	0.033395	1.607132
0.378122	0.073448	0.113513	0.004817	0.013891	0.020754	0.202457	0.033395	1.607134
0.378122	0.073448	0.113513	0.004817	0.013891	0.020754	0.202457	0.033395	1.607136
0.378122	0.073448	0.113513	0.004817	0.013891	0.020754	0.202457	0.033395	1.607138
0.378122	0.073448	0.113513	0.004817	0.013891	0.020754	0.202457	0.033395	1.607141
0.378122	0.073448	0.113513	0.004817	0.013891	0.020754	0.202457	0.033395	1.607143
0.378122	0.073448	0.113513	0.004817	0.013891	0.020754	0.202457	0.033395	1.607145
0.378122	0.073448	0.113513	0.004817	0.013891	0.020754	0.202456	0.033395	1.607147
0.378123	0.073448	0.113513	0.004817	0.013891	0.020754	0.202456	0.033395	1.607150
0.378123	0.073448	0.113513	0.004817	0.013891	0.020754	0.202456	0.033395	1.607152
0.378123	0.073448	0.113513	0.004817	0.013891	0.020754	0.202456	0.033395	1.607154
0.378123	0.073448	0.113513	0.004817	0.013891	0.020754	0.202456	0.033395	1.607156
0.378123	0.073448	0.113513	0.004817	0.013891	0.020754	0.202456	0.033395	1.607158
0.378123	0.073448	0.113513	0.004817	0.013891	0.020754	0.202456	0.033395	1.607160
0.378123	0.073448	0.113513	0.004817	0.013891	0.020754	0.202456	0.033395	1.607162
0.378123	0.073448	0.113513	0.004817	0.013891	0.020754	0.202456	0.033395	1.607164
0.378123	0.073448	0.113514	0.004817	0.013891	0.020754	0.202456	0.033395	1.607167
0.378123	0.073448	0.113514	0.004817	0.013891	0.020754	0.202456	0.033395	1.607169
0.378123	0.073448	0.113514	0.004817	0.013891	0.020754	0.202456	0.033395	1.607171
0.378123	0.073448	0.113514	0.004817	0.013891	0.020754	0.202456	0.033395	1.607173
0.378123	0.073448	0.113514	0.004817	0.013891	0.020754	0.202456	0.033395	1.607175
0.378123	0.073448	0.113514	0.004817	0.013891	0.020754	0.202456	0.033395	1.607177
0.378124	0.073448	0.113514	0.004817	0.013891	0.020754	0.202456	0.033395	1.607179
0.378124	0.073448	0.113514	0.004817	0.013891	0.020754	0.202456	0.033395	1.607181
0.378124	0.073448	0.113514	0.004817	0.013891	0.020754	0.202456	0.033395	1.607183
0.378124	0.073448	0.113514	0.004817	0.013891	0.020754	0.202456	0.033395	1.607185
0.378124	0.073448	0.113514	0.004817	0.013891	0.020754	0.202456	0.033395	1.607187
0.378124	0.073448	0.113514	0.004817	0.013891	0.020754	0.202456	0.033395	1.607189
0.378124	0.073448	0.113514	0.004817	0.013891	0.020754	0.202456	0.033395	1.607191
0.378124	0.073448	0.113514	0.004817	0.013891	0.020754	0.202455	0.033395	1.607193
0.378124	0.073448	0.113514	0.004817	0.013891	0.020754	0.202455	0.033395	1.607195
0.378124	0.073448	0.113514	0.004817	0.013891	0.020754	0.202455	0.033395	1.607197
0.378124	0.073448	0.113514	0.004817	0.013891	0.020754	0.202455	0.033395	1.607199
0.378124	0.073448	0.113514	0.004817	0.013891	0.020754	0.202455	0.033395	1.607201
0.378124	0.073448	0.113514	0.004817	0.013891	0.020754	0.202455	0.033395	1.607203
0.378124	0.073448	0.113514	0.004817	0.013891	0.020754	0.202455	0.033395	1.607205
0.378124	0.073448	0.113514	0.004817	0.013891	0.020754	0.202455	0.033395	1.607207
0.378124	0.073448	0.113514	0.004817	0.013891	0.020754	0.202455	0.033395	1.607209
0.378124	0.073448	0.113514	0.004817	0.013891	0.020754	0.202455	0.033395	1.607211
0.378124	0.073448	0.113514	0.004817	0.013891	0.020754	0.202455	0.033395	1.607213
0.378125	0.073448	0.113514	0.004817	0.013891	0.020754	0.202455	0.033395	1.607215
0.378125	0.073448	0.113514	0.004817	0.013891	0.020754	0.202455	0.033395	1.607217
0.378125	0.073448	0.113514	0.004817	0.013891	0.020754	0.202455	0.033395	1.607219
0.378125	0.073448	0.113514	0.004817	0.013891	0.020754	0.202455	0.033394	1.607221
0.378125	0.073448	0.113514	0.004817	0.013891	0.020754	0.202455	0.033394	1.607223
0.378125	0.073448	0.113514	0.004817	0.013891	0.020754	0.202455	0.033394	1.607225
0.378125	0.073448	0.113514	0.004817	0.013891	0.020754	0.202455	0.033394	1.607228
0.378125	0.073448	0.113515	0.004817	0.013891	0.020754	0.202455	0.033394	1.607230
0.378125	0.073448	0.113515	0.004817	0.013891	0.020754	0.202455	0.033394	1.607232
0.378125	0.073448	0.113515	0.004817	0.013891	0.020754	0.202455	0.033394	1.607234
0.378125	0.073448	0.113515	0.004817	0.013891	0.020754	0.202455	0.033394	1.607236
0.378125	0.073448	0.113515	0.004817	0.013891	0.020754	0.202455	0.033394	1.607238
0.378125	0.073448	0.113515	0.004817	0.013891	0.020754	0.202455	0.033394	1.607240
0.378125	0.073448	0.113515	0.004817	0.013891	0.020754	0.202454	0.033394	1.607242
0.378126	0.073448	0.113515	0.004817	0.013891	0.020754	0.202454	0.033394	1.607245
0.378126	0.073448	0.113515	0.004817	0.013891	0.020754	0.202454	0.033394	1.607247
0.378126	0.073448	0.113515	0.004817	0.013891	0.020754	0.202454	0.033394	1.607249
0.378126	0.073448	0.113515	0.004817	0.013891	0.020754	0.202454	0.033394	1.607251
0.378126	0.073448	0.113515	0.004817	0.013891	0.020753	0.202454	0.033394	1.607253
0.378126	0.073448	0.113515	0.004817	0.013891	0.020753	0.202454	0.033394	1.607256
0.378126	0.073448	0.113515	0.004817	0.013891	0.020753	0.202454	0.033394	1.607258
0.378126	0.073448	0.113515	0.004817	0.013891	0.020753	0.202454	0.033394	1.607260
0.378126	0.073448	0.113515	0.004817	0.013891	0.020753	0.202454	0.033394	1.607262
