## Supplementary material for "Visualising joint force-velocity properties in musculoskeletal models": Code&Data: A03_FB_P02_f0_qfrcOutput.csv

0.000000	0.000000	0.000000
0.001458	-0.006246	-0.001540
0.013632	-0.017065	-0.004328
0.035381	-0.037699	-0.009545
0.075254	-0.065930	-0.016807
0.132225	-0.105609	-0.027070
0.214070	-0.153894	-0.039778
0.319290	-0.213691	-0.055697
0.455064	-0.281451	-0.074110
0.618918	-0.359256	-0.095641
0.817321	-0.442879	-0.119426
1.046399	-0.533763	-0.145957
1.311695	-0.627158	-0.174222
1.607582	-0.724144	-0.204576
1.938532	-0.819661	-0.235857
2.296972	-0.914725	-0.268299
2.686338	-1.004163	-0.300608
3.097182	-1.089196	-0.332954
3.532188	-1.164689	-0.363971
3.980376	-1.232304	-0.393854
4.444177	-1.287054	-0.421249
4.911631	-1.331213	-0.446478
5.385475	-1.359999	-0.468258
5.853387	-1.376405	-0.487100
6.317288	-1.375841	-0.501817
6.765573	-1.362170	-0.513159
7.200489	-1.330854	-0.519991
7.611660	-1.286626	-0.523292
8.002353	-1.224890	-0.521943
8.363632	-1.151098	-0.517108
8.700039	-1.060566	-0.507667
9.004057	-0.959235	-0.494910
9.281415	-0.842405	-0.477731
9.420120	-1.223367	-0.164714
9.495862	-1.673909	0.004463
9.507153	-2.267146	0.123858
9.457981	-3.232742	0.218939
9.328343	-4.862965	0.297190
9.099063	-5.517593	0.360318
8.822450	-5.902861	0.417700
8.516117	-6.153888	0.471806
8.184487	-6.315544	0.523256
7.832422	-6.403332	0.572470
7.501833	-2.318909	0.541200
7.301733	-1.404165	0.526511
7.104446	-0.820772	0.510352
6.893075	-0.380786	0.491671
6.663666	-0.029132	0.470624
6.413429	0.259428	0.447803
6.140779	0.498868	0.424012
5.845055	0.698059	0.400140
5.526078	0.863118	0.377036
5.184097	0.998622	0.355416
4.819623	1.108179	0.335792
4.433401	1.194777	0.318440
4.026337	1.260951	0.303409
3.599482	1.308899	0.290557
3.153989	1.340538	0.279606
2.691105	1.357558	0.270198
2.212139	1.361443	0.261953
1.718458	1.353504	0.254497
1.211463	1.334899	0.247499
0.692587	1.306661	0.240673
0.163281	1.269709	0.233793
-0.374992	1.224868	0.226684
-0.920767	1.172893	0.219219
-1.472581	1.114487	0.211313
-2.028981	1.050305	0.202914
-2.588523	0.980957	0.194000
-3.149776	0.907014	0.184568
-3.711321	0.829007	0.174632
-4.271754	0.747430	0.164219
-4.829684	0.662737	0.153362
-5.383735	0.575347	0.142099
-5.932546	0.485639	0.130469
-6.474768	0.393959	0.118511
-7.009066	0.300615	0.106263
-7.534114	0.205882	0.093757
-8.048595	0.110005	0.081025
-8.551200	0.013204	0.068092
-9.040622	-0.084324	0.054978
-9.515548	-0.182389	0.041684
-9.974647	-0.280795	0.028198
-10.416572	-0.379360	0.014495
-10.839948	-0.477928	0.000552
-11.243387	-0.576358	-0.013655
-11.625513	-0.674528	-0.028150
-11.984973	-0.772333	-0.042958
-12.320462	-0.869688	-0.058108
-12.630731	-0.966534	-0.073633
-12.914611	-1.062844	-0.089573
-13.171024	-1.158637	-0.105977
-13.398997	-1.253996	-0.122905
-13.597533	-1.349102	-0.140435
-13.765379	-1.444282	-0.158672
-13.901050	-1.540052	-0.177753
-14.002856	-1.637184	-0.197858
-14.068922	-1.736798	-0.219216
-14.097223	-1.840481	-0.242113
-14.085635	-1.950442	-0.266902
-14.032039	-2.069694	-0.294027
-13.934480	-2.202169	-0.324066
-13.791440	-2.352566	-0.357793
-13.602233	-2.525338	-0.396191
-13.367471	-2.721747	-0.448992
-13.089058	-2.944797	-0.470544
-12.772935	-3.121873	-0.507373
-12.413030	-3.179288	-0.530798
-11.987504	-3.174028	-0.537375
-11.482376	-3.126204	-0.535168
-10.887102	-3.047401	-0.526833
-10.196029	-2.942491	-0.514020
-9.410496	-2.813890	-0.497568
-8.542497	-2.662947	-0.477907
-7.618002	-2.491072	-0.455232
-6.677100	-2.300718	-0.429618
-5.789242	-2.096191	-0.401140
-5.278945	-1.885895	-0.369965
-4.955856	-1.705418	-0.336253
-4.732303	-1.555680	-0.303660
-4.572798	-1.431797	-0.274452
-4.458149	-1.329797	-0.249417
-4.376432	-1.246453	-0.228539
-4.319477	-1.178931	-0.211442
-4.281245	-1.124694	-0.197632
-4.257018	-1.081505	-0.186617
-4.242985	-1.047439	-0.177951
-4.236000	-1.020870	-0.171254
-4.233438	-1.000449	-0.166209
-4.233107	-0.985064	-0.162556
-4.233186	-0.973797	-0.160080
-4.232151	-0.965892	-0.158605
-4.228714	-0.960722	-0.157982
-4.221773	-0.957753	-0.158084
-4.210378	-0.956528	-0.158801
-4.193698	-0.956642	-0.160034
-4.171000	-0.957726	-0.161690
-4.141630	-0.959441	-0.163684
-4.105001	-0.961463	-0.165931
-4.060580	-0.963476	-0.168350
-4.007883	-0.965174	-0.170860
-3.946473	-0.966250	-0.173378
-3.875951	-0.966403	-0.175823
-3.795960	-0.965337	-0.178113
-3.706186	-0.962764	-0.180164
-3.606353	-0.958406	-0.181896
-3.496231	-0.951996	-0.183232
-3.375634	-0.943277	-0.184103
-3.244423	-0.932008	-0.184443
-3.102507	-0.917962	-0.184192
-2.949849	-0.900925	-0.183295
-2.786466	-0.880703	-0.181702
-2.612435	-0.857126	-0.179365
-2.427884	-0.830046	-0.176244
-2.233002	-0.799334	-0.172300
-2.028037	-0.764879	-0.167504
-1.813302	-0.726588	-0.161830
-1.589172	-0.684386	-0.155259
-1.356085	-0.638216	-0.147776
-1.114541	-0.588041	-0.139374
-0.865102	-0.533844	-0.130052
-0.608388	-0.475633	-0.119816
-0.345078	-0.413439	-0.108676
-0.075905	-0.347321	-0.096651
0.198346	-0.277370	-0.083767
0.476840	-0.203710	-0.070056
0.758698	-0.126503	-0.055556
1.042997	-0.045950	-0.040316
1.328778	0.037706	-0.024388
1.615047	0.124174	-0.007836
1.900778	0.213117	0.009270
2.184918	0.304151	0.027233
2.466387	0.396996	0.045053
2.744102	0.490941	0.062462
3.016954	0.585178	0.079839
3.283794	0.679101	0.097238
3.543453	0.804192	0.114614
3.796588	0.912812	0.134476
4.041130	1.011708	0.154176
4.275439	1.104258	0.173044
4.498039	1.191468	0.190988
4.707464	1.273621	0.208011
4.902231	1.350706	0.224114
5.080835	1.422562	0.239279
5.241754	1.488955	0.253473
5.383440	1.549609	0.266654
5.504342	1.604222	0.278773
5.602904	1.652479	0.289780
5.677598	1.694058	0.299623
5.727025	1.728633	0.308250
5.749906	1.755886	0.315611
5.745089	1.775506	0.321654
5.711561	1.787194	0.326332
5.648484	1.790659	0.329595
5.555250	1.785626	0.331396
5.431561	1.771832	0.331686
5.277533	1.749043	0.330412
5.093829	1.717057	0.327523
4.881791	1.675737	0.322961
4.643575	1.625033	0.316667
4.382243	1.565028	0.308581
4.101770	1.495983	0.298645
3.806938	1.418387	0.286816
3.503098	1.358627	0.273073
3.312812	1.301207	0.259283
3.177495	1.238975	0.245658
3.045820	1.174651	0.231863
2.915462	1.108698	0.217918
2.784892	1.041469	0.203864
2.653115	0.973266	0.189745
2.519505	0.904369	0.175605
2.383712	0.835051	0.161489
2.245587	0.765584	0.147437
2.105138	0.696242	0.133490
1.962496	0.627300	0.119689
1.817889	0.559032	0.106077
1.671621	0.491709	0.092696
1.524059	0.425597	0.079589
1.375616	0.360951	0.066798
1.226744	0.298013	0.054365
1.077924	0.237008	0.042329
0.929654	0.178142	0.030726
0.782445	0.121597	0.019592
0.636816	0.067527	0.008955
0.493280	0.016063	-0.001158
0.352349	-0.032695	-0.010727
0.214519	-0.078677	-0.019734
0.080273	-0.121836	-0.028168
-0.049927	-0.162158	-0.036022
-0.175644	-0.199653	-0.043293
-0.296468	-0.234353	-0.049983
-0.412021	-0.266305	-0.056094
-0.521955	-0.295564	-0.061633
-0.625960	-0.322191	-0.066609
-0.723762	-0.343914	-0.071031
-0.814941	-0.363372	-0.074764
-0.899332	-0.382462	-0.077893
-0.976940	-0.400277	-0.080576
-1.047735	-0.416368	-0.082858
-1.111687	-0.430482	-0.084746
-1.168786	-0.442471	-0.086232
-1.219045	-0.452240	-0.087306
-1.262505	-0.459737	-0.087962
-1.299234	-0.464936	-0.088197
-1.329329	-0.467839	-0.088014
-1.352914	-0.468465	-0.087416
-1.370138	-0.466855	-0.086415
-1.381175	-0.463068	-0.085022
-1.386223	-0.457177	-0.083255
-1.385500	-0.449274	-0.081134
-1.379247	-0.439460	-0.078680
-1.367725	-0.427852	-0.075921
-1.351211	-0.414578	-0.072882
-1.330000	-0.399777	-0.069595
-1.304404	-0.383601	-0.066089
-1.274743	-0.366208	-0.062397
-1.241350	-0.347766	-0.058550
-1.204567	-0.328447	-0.054582
-1.164743	-0.308428	-0.050526
-1.122232	-0.287886	-0.046415
-1.077394	-0.266998	-0.042281
-1.030589	-0.245938	-0.038157
-0.982177	-0.224878	-0.034072
-0.932514	-0.203982	-0.030057
-0.881953	-0.183405	-0.026139
-0.830838	-0.163294	-0.022344
-0.779503	-0.143784	-0.018695
-0.728268	-0.124997	-0.015215
-0.677442	-0.107041	-0.011922
-0.627313	-0.090009	-0.008831
-0.578152	-0.073976	-0.005955
-0.530206	-0.059000	-0.003303
-0.483701	-0.045124	-0.000884
-0.438837	-0.032378	0.001300
-0.395701	-0.020778	0.003244
-0.355019	-0.010324	0.005056
-0.316878	-0.000983	0.006767
-0.281186	0.007296	0.008284
-0.247865	0.014533	0.009594
-0.216846	0.020753	0.010691
-0.188070	0.028388	0.011573
-0.161304	0.035481	0.012358
-0.136487	0.041382	0.013028
-0.113602	0.046160	0.013544
-0.092620	0.049861	0.013883
-0.073504	0.052528	0.014037
-0.056206	0.054201	0.014003
-0.040672	0.054918	0.013781
-0.026839	0.054725	0.013379
-0.014638	0.053669	0.012803
-0.003993	0.051802	0.012064
0.005178	0.049180	0.011174
0.012962	0.045864	0.010146
0.019452	0.041919	0.008995
0.024746	0.037414	0.007735
0.028942	0.032420	0.006383
0.032145	0.027011	0.004955
0.034460	0.021263	0.003469
0.035993	0.015254	0.001942
0.036854	0.009062	0.000392
0.037151	0.002764	-0.001165
0.036991	-0.003562	-0.002711
0.036480	-0.009842	-0.004229
0.035724	-0.016002	-0.005704
0.034821	-0.021974	-0.007121
0.033871	-0.027691	-0.008467
0.032965	-0.033094	-0.009728
0.032192	-0.038128	-0.010894
0.031633	-0.042742	-0.011955
0.031364	-0.046891	-0.012901
0.031452	-0.050536	-0.013725
0.031957	-0.053644	-0.014422
0.032930	-0.056186	-0.014985
0.034413	-0.058139	-0.015412
0.036438	-0.059487	-0.015699
0.039030	-0.060218	-0.015845
0.042204	-0.060326	-0.015851
0.045964	-0.059812	-0.015716
0.050308	-0.058679	-0.015444
0.055222	-0.056938	-0.015036
0.060687	-0.054604	-0.014497
0.066675	-0.051696	-0.013833
0.073149	-0.048071	-0.013048
0.080071	-0.043125	-0.012169
0.087419	-0.037907	-0.011164
0.095130	-0.032404	-0.010044
0.103139	-0.026615	-0.008823
0.111377	-0.020550	-0.007513
0.119776	-0.014230	-0.006126
0.128262	-0.007682	-0.004672
0.136763	-0.000940	-0.003162
0.145206	0.005957	-0.001608
0.153515	0.012965	-0.000020
0.161617	0.020039	0.001590
0.169441	0.027127	0.003211
0.177576	0.034180	0.004829
0.185497	0.041152	0.006434
0.192960	0.047992	0.008012
0.199892	0.054647	0.009552
0.206221	0.061061	0.011043
0.211877	0.067184	0.012473
0.216796	0.072966	0.013831
0.220913	0.078360	0.015108
0.224172	0.083323	0.016293
0.226519	0.087814	0.017379
0.227906	0.091799	0.018356
0.228291	0.095244	0.019219
0.227636	0.098122	0.019960
0.225914	0.100408	0.020576
0.223099	0.102085	0.021060
0.219178	0.103137	0.021411
0.214142	0.103555	0.021625
0.207990	0.103332	0.021702
0.200730	0.102468	0.021640
0.192377	0.100967	0.021441
0.182955	0.098837	0.021106
0.172494	0.096091	0.020637
0.161034	0.092745	0.020037
0.148621	0.088819	0.019312
0.135309	0.084340	0.018465
0.121160	0.079334	0.017503
0.106239	0.073834	0.016431
0.090623	0.068175	0.015320
0.074394	0.062393	0.014114
0.057643	0.056168	0.012822
0.040458	0.049538	0.011451
0.022934	0.042545	0.010007
0.005166	0.035236	0.008500
-0.012746	0.027655	0.006937
-0.030702	0.019853	0.005328
-0.048600	0.011881	0.003683
-0.066339	0.003790	0.002012
-0.083819	-0.004367	0.000327
-0.100940	-0.012536	-0.001362
-0.117605	-0.020662	-0.003045
-0.133720	-0.028693	-0.004710
-0.149195	-0.036575	-0.006347
-0.163946	-0.044257	-0.007944
-0.177892	-0.051688	-0.009492
-0.190960	-0.058820	-0.010980
-0.203079	-0.065609	-0.012400
-0.214188	-0.072011	-0.013742
-0.224229	-0.077988	-0.014998
-0.233152	-0.083502	-0.016160
-0.240912	-0.088523	-0.017223
-0.247472	-0.093020	-0.018179
-0.252800	-0.096969	-0.019024
-0.256873	-0.100348	-0.019753
-0.259981	-0.103140	-0.020362
-0.261880	-0.105333	-0.020848
-0.262498	-0.106919	-0.021210
-0.261827	-0.107892	-0.021445
-0.259865	-0.108248	-0.021555
-0.256621	-0.107991	-0.021539
-0.252107	-0.107126	-0.021398
-0.246346	-0.105662	-0.021134
-0.239364	-0.103611	-0.020750
-0.231199	-0.100989	-0.020250
-0.221892	-0.097816	-0.019636
-0.211494	-0.094093	-0.018915
-0.200061	-0.089825	-0.018098
-0.187653	-0.085077	-0.017200
-0.174340	-0.079878	-0.016206
-0.160195	-0.074258	-0.015122
-0.145297	-0.068251	-0.013956
-0.129728	-0.061894	-0.012715
-0.113577	-0.055224	-0.011407
-0.096934	-0.048285	-0.010041
-0.079891	-0.041117	-0.008626
-0.062545	-0.033766	-0.007170
-0.044992	-0.026278	-0.005683
-0.027331	-0.018700	-0.004174
-0.009659	-0.011078	-0.002653
0.007926	-0.003461	-0.001129
0.025328	0.004104	0.000387
0.042450	0.011570	0.001887
0.059202	0.018892	0.003361
0.075492	0.026025	0.004800
0.091235	0.032928	0.006195
0.106349	0.039559	0.007539
0.120758	0.045882	0.008822
0.134390	0.051862	0.010039
0.147180	0.057466	0.011182
0.159069	0.062667	0.012245
0.170004	0.067439	0.013223
0.179938	0.071760	0.014111
0.188831	0.075612	0.014905
0.196649	0.078979	0.015601
0.203366	0.081848	0.016197
0.208961	0.084213	0.016690
0.213421	0.086066	0.017080
0.216738	0.087406	0.017366
0.218910	0.088235	0.017547
0.219945	0.088555	0.017625
0.219853	0.088375	0.017600
0.218652	0.087704	0.017475
0.216365	0.086647	0.017252
0.213023	0.085318	0.016962
0.208934	0.083525	0.016585
0.204097	0.081286	0.016119
0.198297	0.078623	0.015570
0.191575	0.075555	0.014940
0.183976	0.072107	0.014235
0.175552	0.068303	0.013459
0.166355	0.064172	0.012619
0.156443	0.059741	0.011719
0.145878	0.055041	0.010767
0.134724	0.050105	0.009768
0.123047	0.044964	0.008730
0.110916	0.039653	0.007658
0.098402	0.034204	0.006561
0.085576	0.028654	0.005444
0.072512	0.023037	0.004316
0.059283	0.017386	0.003183
0.045961	0.011737	0.002051
0.032620	0.006122	0.000929
0.019332	0.000574	-0.000178
0.006166	-0.004874	-0.001263
-0.006808	-0.010192	-0.002320
-0.019524	-0.015352	-0.003343
-0.031917	-0.020326	-0.004327
-0.043927	-0.025088	-0.005266
-0.055494	-0.029614	-0.006156
-0.066566	-0.033884	-0.006993
-0.077092	-0.037877	-0.007772
-0.087026	-0.041575	-0.008490
-0.096327	-0.044965	-0.009145
-0.104957	-0.048032	-0.009733
-0.112885	-0.050766	-0.010254
-0.120084	-0.053159	-0.010704
-0.126530	-0.055203	-0.011084
-0.132206	-0.056896	-0.011392
-0.137098	-0.058234	-0.011629
-0.141199	-0.059203	-0.011794
-0.144504	-0.059809	-0.011888
-0.147013	-0.060073	-0.011920
-0.148732	-0.060001	-0.011886
-0.149669	-0.059599	-0.011784
-0.149839	-0.058876	-0.011617
-0.149258	-0.057842	-0.011387
-0.147948	-0.056510	-0.011097
-0.145931	-0.054892	-0.010750
-0.143235	-0.053005	-0.010349
-0.139892	-0.050864	-0.009899
-0.135933	-0.048489	-0.009401
-0.131394	-0.045898	-0.008862
-0.126313	-0.043112	-0.008284
-0.120786	-0.040152	-0.007673
-0.114800	-0.037040	-0.007032
-0.108381	-0.033798	-0.006367
-0.101573	-0.030450	-0.005682
-0.094418	-0.027019	-0.004981
-0.086963	-0.023527	-0.004270
-0.079251	-0.019997	-0.003553
-0.071330	-0.016452	-0.002835
-0.063244	-0.012913	-0.002120
-0.055041	-0.009403	-0.001412
-0.046764	-0.005942	-0.000716
-0.038460	-0.002549	-0.000036
-0.030173	0.000758	0.000625
-0.021945	0.003960	0.001263
-0.013818	0.007041	0.001875
-0.005834	0.009986	0.002457
0.001972	0.012784	0.003007
0.009560	0.015419	0.003523
0.016900	0.017883	0.004002
0.023955	0.020165	0.004442
0.030702	0.022260	0.004843
0.037108	0.024158	0.005201
0.043155	0.025857	0.005518
0.048817	0.027360	0.005792
0.054081	0.028732	0.006023
0.058927	0.029894	0.006212
0.063349	0.030848	0.006364
0.067331	0.031592	0.006474
0.070873	0.032132	0.006543
0.073963	0.032466	0.006570
0.076608	0.032604	0.006559
0.078801	0.032546	0.006508
0.080555	0.032305	0.006422
0.081866	0.031882	0.006299
0.082753	0.031292	0.006144
0.083213	0.030537	0.005956
0.083274	0.029636	0.005741
0.082934	0.028591	0.005497
0.082224	0.027423	0.005231
0.081145	0.026133	0.004941
0.079734	0.024745	0.004634
0.077989	0.023260	0.004309
0.075955	0.021704	0.003972
0.073626	0.020075	0.003622
0.071055	0.018402	0.003266
0.068232	0.016680	0.002902
0.065213	0.014942	0.002537
0.061987	0.013178	0.002170
0.058634	0.011424	0.001807
0.055182	0.009665	0.001446
0.051626	0.007942	0.001094
0.047940	0.006233	0.000748
0.044197	0.004583	0.000416
0.040364	0.002964	0.000094
0.036520	0.001424	-0.000211
0.032623	-0.000071	-0.000504
0.028759	-0.001470	-0.000774
0.024875	-0.002813	-0.001032
0.021065	-0.004046	-0.001265
0.017265	-0.005215	-0.001482
0.013574	-0.006264	-0.001674
0.009919	-0.007232	-0.001849
0.006405	-0.008058	-0.001997
0.002947	-0.008819	-0.002130
-0.000342	-0.009448	-0.002233
-0.003560	-0.010014	-0.002323
-0.006586	-0.010448	-0.002384
-0.009529	-0.010822	-0.002432
-0.012263	-0.011066	-0.002452
-0.014909	-0.011259	-0.002462
-0.017332	-0.011324	-0.002444
-0.019664	-0.011349	-0.002417
-0.021766	-0.011253	-0.002365
-0.023778	-0.011128	-0.002308
-0.025556	-0.010892	-0.002227
-0.027249	-0.010641	-0.002144
-0.028707	-0.010289	-0.002039
-0.030088	-0.009937	-0.001936
-0.031237	-0.009495	-0.001814
-0.032318	-0.009068	-0.001696
-0.033174	-0.008565	-0.001563
-0.033971	-0.008092	-0.001436
-0.034551	-0.007555	-0.001298
-0.035084	-0.007062	-0.001169
-0.035409	-0.006518	-0.001031
-0.035699	-0.006031	-0.000906
-0.035791	-0.005505	-0.000774
-0.035860	-0.005047	-0.000658
-0.035743	-0.004559	-0.000536
-0.035613	-0.004150	-0.000433
-0.035308	-0.003719	-0.000326
-0.035002	-0.003374	-0.000239
-0.034531	-0.003014	-0.000151
-0.034069	-0.002743	-0.000083
-0.033453	-0.002462	-0.000015
-0.032853	-0.002272	0.000032
-0.032110	-0.002074	0.000078
-0.031387	-0.001967	0.000104
-0.030517	-0.001850	0.000129
-0.029675	-0.001815	0.000134
-0.028706	-0.001731	0.000139
-0.027771	-0.001731	0.000125
-0.026717	-0.001717	0.000113
-0.025700	-0.001781	0.000083
-0.024572	-0.001827	0.000054
-0.023484	-0.001943	0.000010
-0.022290	-0.002036	-0.000031
-0.021139	-0.002190	-0.000086
-0.019889	-0.002316	-0.000136
-0.018683	-0.002493	-0.000198
-0.017384	-0.002636	-0.000253
-0.016129	-0.002820	-0.000318
-0.014787	-0.002963	-0.000375
-0.013490	-0.003139	-0.000440
-0.012111	-0.003266	-0.000494
-0.010778	-0.003418	-0.000554
-0.009368	-0.003515	-0.000603
-0.008004	-0.003627	-0.000655
-0.006570	-0.003681	-0.000694
-0.005183	-0.003742	-0.000735
-0.003731	-0.003741	-0.000762
-0.002328	-0.003741	-0.000789
-0.000867	-0.003677	-0.000801
0.000544	-0.003609	-0.000812
0.002005	-0.003475	-0.000809
0.003413	-0.003336	-0.000803
0.004864	-0.003130	-0.000782
0.006258	-0.002916	-0.000759
0.007686	-0.002639	-0.000721
0.009052	-0.002354	-0.000680
0.010444	-0.002008	-0.000626
0.011768	-0.001657	-0.000568
0.013108	-0.001249	-0.000498
0.014373	-0.000800	-0.000425
0.015645	-0.000290	-0.000340
0.016837	0.000215	-0.000253
0.018025	0.000760	-0.000155
0.019125	0.001293	-0.000056
0.020211	0.001859	0.000052
0.021200	0.002408	0.000159
0.022165	0.002981	0.000273
0.023025	0.003530	0.000385
0.023851	0.004096	0.000502
0.024565	0.004629	0.000615
0.025236	0.005171	0.000731
0.025787	0.005674	0.000841
0.026286	0.006178	0.000954
0.026659	0.006636	0.001058
0.027010	0.007088	0.001163
0.027234	0.007488	0.001258
0.027394	0.007876	0.001351
0.027415	0.008205	0.001432
0.027368	0.008517	0.001511
0.027180	0.008765	0.001578
0.026921	0.008992	0.001640
0.026519	0.009151	0.001688
0.026046	0.009285	0.001732
0.025430	0.009347	0.001762
0.024747	0.009383	0.001786
0.023922	0.009345	0.001794
0.023033	0.009280	0.001798
0.022008	0.009141	0.001785
0.020926	0.008975	0.001768
0.019714	0.008735	0.001734
0.018454	0.008471	0.001696
0.017071	0.008135	0.001642
0.015652	0.007778	0.001584
0.014120	0.007351	0.001510
0.012565	0.006908	0.001434
0.010909	0.006398	0.001343
0.009244	0.005879	0.001250
0.007491	0.005298	0.001143
0.005747	0.004713	0.001035
0.003928	0.004073	0.000915
0.002134	0.003436	0.000795
0.000281	0.002768	0.000663
-0.001528	0.002115	0.000534
-0.003381	0.001417	0.000395
-0.005172	0.000736	0.000260
-0.006990	0.000018	0.000117
-0.008728	-0.000674	-0.000021
-0.010478	-0.001397	-0.000165
-0.012130	-0.002084	-0.000302
-0.013778	-0.002795	-0.000445
-0.015312	-0.003462	-0.000578
-0.016828	-0.004144	-0.000716
-0.018213	-0.004774	-0.000843
-0.019567	-0.005414	-0.000972
-0.020777	-0.005992	-0.001089
-0.021943	-0.006574	-0.001207
-0.022953	-0.007088	-0.001312
-0.023909	-0.007598	-0.001416
-0.024699	-0.008035	-0.001506
-0.025428	-0.008463	-0.001594
-0.025982	-0.008813	-0.001666
-0.026470	-0.009150	-0.001737
-0.026778	-0.009404	-0.001790
-0.027015	-0.009642	-0.001841
-0.027060	-0.009794	-0.001875
-0.027033	-0.009928	-0.001905
-0.026826	-0.009976	-0.001918
-0.026549	-0.010004	-0.001928
-0.026095	-0.009945	-0.001919
-0.025575	-0.009868	-0.001908
-0.024883	-0.009704	-0.001879
-0.024132	-0.009524	-0.001847
-0.023216	-0.009260	-0.001798
-0.022251	-0.008967	-0.001746
-0.021131	-0.008592	-0.001678
-0.019972	-0.008207	-0.001608
-0.018672	-0.007747	-0.001523
-0.017345	-0.007283	-0.001436
-0.015890	-0.006750	-0.001335
-0.014423	-0.006218	-0.001234
-0.012845	-0.005623	-0.001120
-0.011270	-0.005036	-0.001008
-0.009600	-0.004394	-0.000883
-0.007951	-0.003767	-0.000762
-0.006223	-0.003092	-0.000631
-0.004533	-0.002439	-0.000504
-0.002784	-0.001746	-0.000368
-0.001088	-0.001083	-0.000239
0.000650	-0.000388	-0.000102
0.002317	0.000270	0.000027
0.004009	0.000952	0.000162
0.005613	0.001591	0.000288
0.007227	0.002246	0.000417
0.008738	0.002850	0.000536
0.010242	0.003464	0.000658
0.011631	0.004021	0.000769
0.012999	0.004581	0.000880
0.014239	0.005079	0.000979
0.015448	0.005576	0.001078
0.016517	0.006005	0.001164
0.017545	0.006429	0.001249
0.018425	0.006781	0.001319
0.019257	0.007125	0.001388
0.019934	0.007394	0.001442
0.020558	0.007651	0.001494
0.021023	0.007833	0.001531
0.021431	0.008003	0.001565
0.021679	0.008095	0.001584
0.021870	0.008175	0.001601
0.021900	0.008178	0.001602
0.021875	0.008170	0.001600
0.021692	0.008086	0.001584
0.021458	0.007993	0.001566
0.021071	0.007826	0.001533
0.020656	0.007652	0.001499
0.020096	0.007408	0.001450
0.019497	0.007161	0.001401
0.018760	0.006848	0.001338
0.017994	0.006541	0.001276
0.017099	0.006176	0.001201
0.016185	0.005815	0.001128
0.015153	0.005397	0.001044
0.014115	0.004988	0.000961
0.012972	0.004526	0.000869
0.011833	0.004080	0.000779
0.010603	0.003586	0.000681
0.009391	0.003113	0.000587
0.008100	0.002600	0.000485
0.006841	0.002112	0.000389
0.005517	0.001590	0.000286
0.004237	0.001099	0.000189
0.002906	0.000579	0.000087
0.001633	0.000096	-0.000008
0.000321	-0.000410	-0.000107
-0.000921	-0.000875	-0.000197
-0.002189	-0.001357	-0.000291
-0.003376	-0.001793	-0.000376
-0.004577	-0.002243	-0.000463
-0.005686	-0.002642	-0.000540
-0.006800	-0.003051	-0.000619
-0.007812	-0.003405	-0.000686
-0.008819	-0.003765	-0.000756
-0.009718	-0.004060	-0.000813
-0.010603	-0.004358	-0.000871
-0.011373	-0.004597	-0.000917
-0.012125	-0.004837	-0.000963
-0.012756	-0.005018	-0.000997
-0.013364	-0.005199	-0.001031
-0.013848	-0.005319	-0.001053
-0.014307	-0.005439	-0.001075
-0.014640	-0.005498	-0.001084
-0.014947	-0.005558	-0.001093
-0.015128	-0.005558	-0.001091
-0.015284	-0.005559	-0.001089
-0.015315	-0.005501	-0.001074
-0.015322	-0.005447	-0.001061
-0.015209	-0.005335	-0.001036
-0.015074	-0.005229	-0.001013
-0.014823	-0.005068	-0.000979
-0.014556	-0.004915	-0.000946
-0.014178	-0.004710	-0.000903
-0.013780	-0.004516	-0.000862
-0.013278	-0.004274	-0.000812
-0.012772	-0.004045	-0.000765
-0.012168	-0.003772	-0.000709
-0.011569	-0.003515	-0.000657
-0.010880	-0.003218	-0.000596
-0.010204	-0.002941	-0.000540
-0.009446	-0.002626	-0.000477
-0.008710	-0.002336	-0.000419
-0.007901	-0.002011	-0.000354
-0.007121	-0.001715	-0.000295
-0.006277	-0.001388	-0.000230
-0.005472	-0.001093	-0.000172
-0.004611	-0.000769	-0.000108
-0.003797	-0.000481	-0.000051
-0.002935	-0.000168	0.000010
-0.002129	0.000106	0.000063
-0.001282	0.000403	0.000121
-0.000499	0.000659	0.000170
0.000318	0.000935	0.000223
0.001064	0.001168	0.000267
0.001838	0.001418	0.000315
0.002534	0.001624	0.000353
0.003253	0.001846	0.000395
0.003889	0.002021	0.000427
0.004542	0.002212	0.000462
0.005108	0.002355	0.000488
0.005688	0.002513	0.000516
0.006177	0.002622	0.000535
0.006676	0.002746	0.000556
0.007083	0.002821	0.000568
0.007498	0.002912	0.000582
0.007818	0.002953	0.000587
0.008146	0.003010	0.000595
0.008378	0.003018	0.000593
0.008618	0.003043	0.000595
0.008762	0.003021	0.000587
0.008915	0.003016	0.000583
0.008973	0.002967	0.000569
0.009042	0.002937	0.000560
0.009017	0.002861	0.000542
0.009005	0.002805	0.000528
0.008902	0.002705	0.000505
0.008815	0.002626	0.000487
0.008640	0.002506	0.000461
0.008484	0.002409	0.000440
0.008243	0.002271	0.000411
0.008025	0.002159	0.000388
0.007727	0.002009	0.000357
0.007455	0.001888	0.000331
0.007107	0.001732	0.000299
0.006797	0.001605	0.000273
0.006416	0.001444	0.000240
0.006069	0.001314	0.000214
0.005655	0.001151	0.000181
0.005279	0.001021	0.000156
0.004841	0.000860	0.000124
0.004445	0.000732	0.000099
0.003990	0.000575	0.000069
0.003582	0.000453	0.000046
0.003120	0.000303	0.000017
0.002708	0.000189	-0.000004
0.002246	0.000048	-0.000031
0.001838	-0.000057	-0.000049
0.001383	-0.000188	-0.000073
0.000985	-0.000281	-0.000090
0.000544	-0.000400	-0.000111
0.000162	-0.000482	-0.000125
-0.000260	-0.000589	-0.000143
-0.000619	-0.000658	-0.000154
-0.001016	-0.000751	-0.000170
-0.001349	-0.000807	-0.000178
-0.001717	-0.000887	-0.000191
-0.002019	-0.000930	-0.000196
-0.002355	-0.000997	-0.000206
-0.002623	-0.001028	-0.000209
-0.002924	-0.001082	-0.000217
-0.003156	-0.001100	-0.000217
-0.003420	-0.001143	-0.000223
-0.003614	-0.001150	-0.000221
-0.003840	-0.001182	-0.000225
-0.003996	-0.001178	-0.000221
-0.004183	-0.001201	-0.000223
-0.004300	-0.001187	-0.000217
-0.004449	-0.001201	-0.000218
-0.004528	-0.001179	-0.000211
-0.004638	-0.001185	-0.000210
-0.004679	-0.001157	-0.000202
-0.004753	-0.001156	-0.000200
-0.004758	-0.001121	-0.000191
-0.004797	-0.001115	-0.000188
-0.004767	-0.001076	-0.000179
-0.004773	-0.001066	-0.000176
-0.004711	-0.001022	-0.000166
-0.004685	-0.001009	-0.000163
-0.004593	-0.000962	-0.000153
-0.004537	-0.000946	-0.000149
-0.004413	-0.000897	-0.000139
-0.004327	-0.000879	-0.000136
-0.004179	-0.000829	-0.000126
-0.004070	-0.000810	-0.000123
-0.003900	-0.000758	-0.000113
-0.003771	-0.000738	-0.000110
-0.003582	-0.000686	-0.000100
-0.003436	-0.000666	-0.000098
-0.003231	-0.000613	-0.000088
-0.003070	-0.000593	-0.000086
-0.002852	-0.000540	-0.000077
-0.002679	-0.000520	-0.000075
-0.002451	-0.000467	-0.000066
-0.002269	-0.000446	-0.000064
-0.002033	-0.000394	-0.000055
-0.001846	-0.000373	-0.000053
-0.001605	-0.000321	-0.000045
-0.001414	-0.000300	-0.000043
-0.001170	-0.000247	-0.000035
-0.000978	-0.000227	-0.000033
-0.000735	-0.000174	-0.000025
-0.000545	-0.000153	-0.000023
-0.000304	-0.000100	-0.000015
-0.000117	-0.000079	-0.000013
0.000118	-0.000026	-0.000005
0.000299	-0.000005	-0.000003
0.000527	0.000048	0.000006
0.000700	0.000070	0.000008
0.000919	0.000123	0.000016
0.001082	0.000145	0.000019
0.001290	0.000198	0.000028
0.001440	0.000219	0.000030
0.001635	0.000272	0.000039
0.001771	0.000293	0.000041
0.001952	0.000346	0.000051
0.002073	0.000366	0.000053
0.002236	0.000418	0.000062
0.002340	0.000437	0.000065
0.002486	0.000487	0.000074
0.002572	0.000505	0.000077
0.002699	0.000553	0.000086
0.002766	0.000568	0.000088
0.002873	0.000614	0.000097
0.002919	0.000627	0.000099
0.003005	0.000669	0.000108
0.003030	0.000679	0.000110
0.003095	0.000718	0.000118
0.003098	0.000724	0.000119
0.003141	0.000759	0.000126
0.003122	0.000760	0.000127
0.003143	0.000791	0.000134
0.003103	0.000787	0.000134
0.003102	0.000812	0.000140
0.003040	0.000803	0.000138
0.003018	0.000823	0.000143
0.002937	0.000808	0.000141
0.002897	0.000822	0.000145
0.002797	0.000801	0.000142
0.002737	0.000808	0.000145
0.002617	0.000781	0.000141
0.002539	0.000782	0.000142
0.002401	0.000749	0.000137
0.002306	0.000744	0.000137
0.002152	0.000705	0.000131
0.002041	0.000693	0.000130
0.001873	0.000648	0.000122
0.001748	0.000631	0.000120
0.001568	0.000580	0.000111
0.001432	0.000557	0.000108
0.001242	0.000501	0.000098
0.001097	0.000474	0.000094
0.000899	0.000413	0.000083
0.000749	0.000381	0.000078
0.000546	0.000316	0.000066
0.000393	0.000281	0.000060
0.000188	0.000213	0.000048
0.000034	0.000175	0.000041
-0.000170	0.000105	0.000028
-0.000322	0.000066	0.000021
-0.000522	-0.000005	0.000008
-0.000669	-0.000046	0.000001
-0.000863	-0.000117	-0.000013
-0.001002	-0.000157	-0.000020
-0.001187	-0.000227	-0.000034
-0.001316	-0.000266	-0.000041
-0.001489	-0.000334	-0.000054
-0.001605	-0.000370	-0.000061
-0.001764	-0.000436	-0.000074
-0.001864	-0.000468	-0.000080
-0.002008	-0.000530	-0.000092
-0.002091	-0.000558	-0.000098
-0.002216	-0.000615	-0.000109
-0.002281	-0.000638	-0.000114
-0.002386	-0.000689	-0.000124
-0.002431	-0.000705	-0.000127
-0.002515	-0.000750	-0.000137
-0.002538	-0.000760	-0.000139
-0.002599	-0.000798	-0.000147
-0.002598	-0.000801	-0.000147
-0.002637	-0.000831	-0.000154
-0.002614	-0.000826	-0.000153
-0.002631	-0.000849	-0.000158
-0.002586	-0.000836	-0.000156
-0.002581	-0.000851	-0.000160
-0.002514	-0.000830	-0.000156
-0.002488	-0.000837	-0.000158
-0.002401	-0.000809	-0.000153
-0.002355	-0.000808	-0.000154
-0.002249	-0.000772	-0.000147
-0.002184	-0.000765	-0.000146
-0.002060	-0.000722	-0.000138
-0.001980	-0.000707	-0.000136
-0.001840	-0.000658	-0.000126
-0.001744	-0.000637	-0.000123
-0.001591	-0.000582	-0.000113
-0.001483	-0.000556	-0.000108
-0.001319	-0.000496	-0.000097
-0.001202	-0.000465	-0.000091
-0.001029	-0.000401	-0.000079
-0.000904	-0.000367	-0.000073
-0.000726	-0.000300	-0.000060
-0.000597	-0.000263	-0.000053
-0.000416	-0.000194	-0.000040
-0.000285	-0.000156	-0.000033
-0.000104	-0.000086	-0.000019
0.000025	-0.000048	-0.000012
0.000204	0.000022	0.000002
0.000329	0.000059	0.000008
0.000502	0.000127	0.000022
