## Supplementary material for "Visualising joint force-velocity properties in musculoskeletal models": Code&Data: A03_FB_P02_f0_qposOutput.csv

0.349066	1.396263	0.349066
0.349066	1.396263	0.349065
0.349067	1.396261	0.349064
0.349069	1.396256	0.349061
0.349074	1.396245	0.349054
0.349083	1.396223	0.349043
0.349099	1.396187	0.349025
0.349125	1.396129	0.348996
0.349165	1.396042	0.348955
0.349223	1.395917	0.348896
0.349305	1.395745	0.348814
0.349416	1.395515	0.348704
0.349562	1.395216	0.348559
0.349752	1.394835	0.348368
0.349993	1.394360	0.348125
0.350293	1.393779	0.347816
0.350661	1.393077	0.347431
0.351105	1.392243	0.346958
0.351635	1.391264	0.346382
0.352261	1.390127	0.345691
0.352991	1.388821	0.344872
0.353835	1.387336	0.343912
0.354801	1.385660	0.342798
0.355899	1.383784	0.341519
0.357137	1.381700	0.340064
0.358523	1.379401	0.338422
0.360063	1.376880	0.336585
0.361765	1.374133	0.334545
0.363635	1.371157	0.332294
0.365677	1.367949	0.329827
0.367896	1.364509	0.327137
0.370295	1.360837	0.324222
0.372935	1.358283	0.317140
0.375836	1.356674	0.306573
0.379018	1.355880	0.292961
0.382502	1.355768	0.276695
0.386316	1.356158	0.258263
0.390507	1.356769	0.238369
0.395089	1.357487	0.217322
0.400067	1.358242	0.195322
0.405442	1.358986	0.172514
0.411211	1.359686	0.149008
0.417338	1.358864	0.129196
0.423698	1.357190	0.111482
0.430259	1.354818	0.095492
0.436998	1.351851	0.080975
0.443896	1.348371	0.067730
0.450940	1.344443	0.055583
0.458114	1.340128	0.044382
0.465406	1.335476	0.033989
0.472804	1.330534	0.024285
0.480298	1.325342	0.015161
0.487877	1.319937	0.006525
0.495531	1.314350	-0.001702
0.503250	1.308610	-0.009589
0.511025	1.302742	-0.017190
0.518846	1.296768	-0.024550
0.526705	1.290707	-0.031704
0.534591	1.284578	-0.038679
0.542496	1.278396	-0.045495
0.550410	1.272174	-0.052167
0.558326	1.265928	-0.058705
0.566232	1.259668	-0.065114
0.574121	1.253406	-0.071399
0.581983	1.247153	-0.077561
0.589809	1.240921	-0.083598
0.597590	1.234719	-0.089510
0.605317	1.228557	-0.095294
0.612980	1.222446	-0.100946
0.620572	1.216395	-0.106462
0.628082	1.210414	-0.111839
0.635503	1.204512	-0.117072
0.642825	1.198700	-0.122157
0.650040	1.192986	-0.127089
0.657138	1.187381	-0.131865
0.664113	1.181894	-0.136479
0.670954	1.176533	-0.140929
0.677656	1.171308	-0.145210
0.684209	1.166228	-0.149318
0.690605	1.161302	-0.153251
0.696839	1.156537	-0.157004
0.702902	1.151942	-0.160575
0.708788	1.147525	-0.163961
0.714490	1.143293	-0.167160
0.720002	1.139252	-0.170169
0.725319	1.135410	-0.172986
0.730436	1.131771	-0.175612
0.735347	1.128342	-0.178045
0.740048	1.125126	-0.180286
0.744535	1.122127	-0.182335
0.748806	1.119348	-0.184195
0.752857	1.116793	-0.185867
0.756686	1.114461	-0.187355
0.760292	1.112354	-0.188663
0.763673	1.110471	-0.189795
0.766830	1.108810	-0.190757
0.769763	1.107369	-0.191557
0.772473	1.106143	-0.192201
0.774963	1.105126	-0.192698
0.777236	1.104310	-0.193059
0.779297	1.103685	-0.193291
0.781151	1.103238	-0.193406
0.782806	1.102951	-0.193413
0.784270	1.102804	-0.193321
0.785554	1.102775	-0.193158
0.786671	1.102825	-0.192884
0.787632	1.102929	-0.192502
0.788447	1.103072	-0.192035
0.789122	1.103245	-0.191495
0.789667	1.103441	-0.190891
0.790091	1.103649	-0.190234
0.790404	1.103863	-0.189535
0.790618	1.104073	-0.188803
0.790746	1.104270	-0.188053
0.790799	1.104446	-0.187297
0.790791	1.104594	-0.186551
0.790734	1.104711	-0.185830
0.790630	1.104805	-0.185149
0.790480	1.104886	-0.184508
0.790285	1.104959	-0.183899
0.790043	1.105031	-0.183313
0.789754	1.105107	-0.182738
0.789417	1.105191	-0.182167
0.789031	1.105287	-0.181591
0.788594	1.105397	-0.181003
0.788107	1.105525	-0.180400
0.787568	1.105673	-0.179778
0.786977	1.105842	-0.179133
0.786333	1.106035	-0.178463
0.785636	1.106251	-0.177767
0.784885	1.106493	-0.177045
0.784080	1.106761	-0.176296
0.783222	1.107055	-0.175521
0.782309	1.107376	-0.174722
0.781343	1.107723	-0.173898
0.780324	1.108095	-0.173054
0.779252	1.108493	-0.172190
0.778129	1.108916	-0.171310
0.776954	1.109362	-0.170416
0.775728	1.109831	-0.169511
0.774454	1.110321	-0.168599
0.773132	1.110830	-0.167684
0.771763	1.111357	-0.166769
0.770349	1.111901	-0.165857
0.768893	1.112458	-0.164953
0.767395	1.113026	-0.164060
0.765858	1.113605	-0.163182
0.764284	1.114191	-0.162323
0.762675	1.114781	-0.161485
0.761034	1.115374	-0.160672
0.759362	1.115966	-0.159887
0.757664	1.116556	-0.159133
0.755941	1.117141	-0.158412
0.754196	1.117717	-0.157727
0.752433	1.118283	-0.157080
0.750654	1.118835	-0.156473
0.748862	1.119372	-0.155907
0.747061	1.119891	-0.155383
0.745254	1.120389	-0.154902
0.743444	1.120865	-0.154465
0.741634	1.121316	-0.154072
0.739828	1.121741	-0.153723
0.738029	1.122137	-0.153418
0.736240	1.122503	-0.153157
0.734464	1.122837	-0.152939
0.732706	1.123140	-0.152763
0.730967	1.123408	-0.152628
0.729252	1.123643	-0.152533
0.727563	1.123844	-0.152477
0.725904	1.124010	-0.152458
0.724277	1.124142	-0.152476
0.722684	1.124240	-0.152527
0.721130	1.124305	-0.152611
0.719616	1.124338	-0.152727
0.718145	1.124341	-0.152876
0.716719	1.124314	-0.153058
0.715340	1.124266	-0.153284
0.714008	1.124200	-0.153555
0.712727	1.124118	-0.153870
0.711497	1.124023	-0.154225
0.710321	1.123916	-0.154617
0.709199	1.123798	-0.155044
0.708134	1.123672	-0.155502
0.707127	1.123539	-0.155990
0.706178	1.123400	-0.156503
0.705289	1.123256	-0.157039
0.704460	1.123110	-0.157594
0.703692	1.122962	-0.158166
0.702985	1.122814	-0.158751
0.702339	1.122668	-0.159346
0.701752	1.122525	-0.159947
0.701226	1.122387	-0.160550
0.700758	1.122256	-0.161153
0.700347	1.122132	-0.161750
0.699992	1.122018	-0.162338
0.699689	1.121915	-0.162913
0.699438	1.121825	-0.163469
0.699236	1.121750	-0.164003
0.699078	1.121690	-0.164509
0.698963	1.121648	-0.164983
0.698887	1.121623	-0.165421
0.698847	1.121617	-0.165817
0.698838	1.121631	-0.166167
0.698857	1.121668	-0.166479
0.698902	1.121729	-0.166758
0.698973	1.121814	-0.167007
0.699067	1.121920	-0.167230
0.699186	1.122045	-0.167429
0.699327	1.122187	-0.167608
0.699492	1.122343	-0.167769
0.699678	1.122511	-0.167914
0.699887	1.122689	-0.168044
0.700116	1.122873	-0.168163
0.700366	1.123061	-0.168271
0.700636	1.123252	-0.168369
0.700924	1.123442	-0.168461
0.701231	1.123629	-0.168547
0.701555	1.123813	-0.168628
0.701895	1.123990	-0.168705
0.702251	1.124159	-0.168781
0.702620	1.124319	-0.168856
0.703003	1.124469	-0.168932
0.703397	1.124607	-0.169009
0.703802	1.124732	-0.169089
0.704217	1.124845	-0.169173
0.704639	1.124944	-0.169262
0.705069	1.125030	-0.169357
0.705503	1.125102	-0.169459
0.705942	1.125159	-0.169569
0.706384	1.125204	-0.169687
0.706826	1.125235	-0.169815
0.707269	1.125253	-0.169952
0.707711	1.125258	-0.170100
0.708150	1.125252	-0.170258
0.708586	1.125234	-0.170428
0.709016	1.125207	-0.170610
0.709441	1.125170	-0.170803
0.709858	1.125124	-0.171007
0.710267	1.125069	-0.171221
0.710668	1.125005	-0.171443
0.711059	1.124934	-0.171672
0.711440	1.124854	-0.171908
0.711810	1.124767	-0.172149
0.712169	1.124673	-0.172393
0.712516	1.124573	-0.172640
0.712850	1.124466	-0.172888
0.713172	1.124353	-0.173137
0.713480	1.124235	-0.173386
0.713775	1.124112	-0.173632
0.714057	1.123986	-0.173876
0.714324	1.123856	-0.174115
0.714578	1.123723	-0.174350
0.714818	1.123587	-0.174579
0.715044	1.123451	-0.174801
0.715255	1.123313	-0.175016
0.715453	1.123176	-0.175223
0.715637	1.123040	-0.175421
0.715807	1.122904	-0.175609
0.715964	1.122772	-0.175787
0.716108	1.122642	-0.175955
0.716238	1.122515	-0.176112
0.716355	1.122393	-0.176258
0.716460	1.122276	-0.176392
0.716553	1.122164	-0.176514
0.716634	1.122058	-0.176625
0.716704	1.121958	-0.176723
0.716763	1.121865	-0.176810
0.716811	1.121780	-0.176884
0.716850	1.121702	-0.176946
0.716878	1.121631	-0.176997
0.716898	1.121569	-0.177035
0.716909	1.121514	-0.177062
0.716911	1.121468	-0.177078
0.716907	1.121429	-0.177082
0.716894	1.121398	-0.177076
0.716876	1.121375	-0.177058
0.716851	1.121359	-0.177031
0.716820	1.121351	-0.176992
0.716784	1.121350	-0.176942
0.716744	1.121355	-0.176882
0.716698	1.121367	-0.176812
0.716649	1.121385	-0.176732
0.716595	1.121411	-0.176645
0.716538	1.121443	-0.176550
0.716478	1.121482	-0.176448
0.716414	1.121527	-0.176339
0.716348	1.121578	-0.176224
0.716279	1.121635	-0.176104
0.716208	1.121697	-0.175979
0.716135	1.121764	-0.175849
0.716061	1.121836	-0.175717
0.715985	1.121912	-0.175581
0.715908	1.121993	-0.175442
0.715830	1.122076	-0.175302
0.715752	1.122162	-0.175161
0.715673	1.122251	-0.175020
0.715594	1.122341	-0.174879
0.715515	1.122433	-0.174739
0.715436	1.122525	-0.174601
0.715358	1.122618	-0.174464
0.715280	1.122710	-0.174331
0.715203	1.122802	-0.174201
0.715127	1.122892	-0.174075
0.715052	1.122980	-0.173954
0.714979	1.123066	-0.173838
0.714907	1.123149	-0.173727
0.714837	1.123229	-0.173621
0.714768	1.123305	-0.173522
0.714702	1.123378	-0.173430
0.714637	1.123445	-0.173344
0.714575	1.123508	-0.173265
0.714515	1.123566	-0.173193
0.714457	1.123619	-0.173128
0.714401	1.123666	-0.173070
0.714349	1.123707	-0.173020
0.714298	1.123743	-0.172977
0.714251	1.123772	-0.172942
0.714206	1.123796	-0.172913
0.714163	1.123813	-0.172892
0.714124	1.123824	-0.172877
0.714087	1.123829	-0.172869
0.714054	1.123828	-0.172868
0.714023	1.123822	-0.172873
0.713995	1.123809	-0.172884
0.713970	1.123791	-0.172902
0.713948	1.123769	-0.172926
0.713928	1.123741	-0.172955
0.713912	1.123710	-0.172991
0.713898	1.123674	-0.173032
0.713887	1.123634	-0.173078
0.713878	1.123592	-0.173128
0.713873	1.123546	-0.173183
0.713870	1.123497	-0.173241
0.713869	1.123446	-0.173303
0.713871	1.123394	-0.173367
0.713875	1.123340	-0.173433
0.713882	1.123284	-0.173501
0.713891	1.123228	-0.173571
0.713903	1.123171	-0.173640
0.713917	1.123115	-0.173711
0.713932	1.123059	-0.173780
0.713950	1.123003	-0.173850
0.713970	1.122948	-0.173918
0.713992	1.122895	-0.173984
0.714015	1.122843	-0.174048
0.714041	1.122794	-0.174110
0.714067	1.122746	-0.174170
0.714096	1.122701	-0.174226
0.714126	1.122658	-0.174279
0.714157	1.122619	-0.174328
0.714189	1.122582	-0.174373
0.714222	1.122549	-0.174415
0.714257	1.122518	-0.174452
0.714292	1.122492	-0.174484
0.714328	1.122469	-0.174512
0.714364	1.122449	-0.174536
0.714401	1.122433	-0.174555
0.714439	1.122421	-0.174569
0.714476	1.122412	-0.174578
0.714514	1.122407	-0.174583
0.714552	1.122405	-0.174583
0.714589	1.122406	-0.174579
0.714626	1.122411	-0.174571
0.714663	1.122420	-0.174558
0.714700	1.122431	-0.174542
0.714735	1.122445	-0.174522
0.714770	1.122463	-0.174498
0.714804	1.122483	-0.174472
0.714837	1.122506	-0.174443
0.714868	1.122531	-0.174411
0.714898	1.122559	-0.174377
0.714927	1.122589	-0.174341
0.714954	1.122620	-0.174304
0.714980	1.122653	-0.174265
0.715004	1.122688	-0.174225
0.715026	1.122723	-0.174185
0.715047	1.122759	-0.174144
0.715065	1.122796	-0.174102
0.715082	1.122832	-0.174061
0.715096	1.122869	-0.174021
0.715109	1.122905	-0.173981
0.715120	1.122941	-0.173941
0.715128	1.122976	-0.173903
0.715135	1.123009	-0.173866
0.715139	1.123042	-0.173831
0.715141	1.123073	-0.173798
0.715142	1.123102	-0.173766
0.715140	1.123129	-0.173737
0.715136	1.123154	-0.173709
0.715131	1.123176	-0.173684
0.715123	1.123197	-0.173662
0.715114	1.123214	-0.173642
0.715102	1.123230	-0.173624
0.715089	1.123242	-0.173610
0.715075	1.123252	-0.173597
0.715058	1.123259	-0.173588
0.715040	1.123264	-0.173581
0.715021	1.123265	-0.173576
0.715000	1.123265	-0.173574
0.714977	1.123261	-0.173575
0.714954	1.123255	-0.173578
0.714929	1.123246	-0.173584
0.714904	1.123235	-0.173591
0.714877	1.123222	-0.173601
0.714850	1.123207	-0.173613
0.714822	1.123190	-0.173628
0.714794	1.123171	-0.173644
0.714765	1.123151	-0.173662
0.714735	1.123129	-0.173681
0.714706	1.123105	-0.173703
0.714676	1.123081	-0.173725
0.714647	1.123056	-0.173749
0.714617	1.123030	-0.173773
0.714588	1.123004	-0.173798
0.714559	1.122978	-0.173824
0.714531	1.122952	-0.173851
0.714503	1.122925	-0.173877
0.714476	1.122899	-0.173904
0.714450	1.122874	-0.173930
0.714425	1.122849	-0.173956
0.714401	1.122825	-0.173981
0.714377	1.122802	-0.174006
0.714355	1.122781	-0.174029
0.714334	1.122760	-0.174052
0.714315	1.122741	-0.174073
0.714297	1.122724	-0.174093
0.714280	1.122708	-0.174111
0.714265	1.122694	-0.174127
0.714251	1.122681	-0.174142
0.714239	1.122671	-0.174155
0.714228	1.122662	-0.174166
0.714219	1.122655	-0.174174
0.714212	1.122650	-0.174181
0.714206	1.122647	-0.174186
0.714202	1.122646	-0.174188
0.714199	1.122647	-0.174188
0.714199	1.122649	-0.174186
0.714200	1.122653	-0.174182
0.714202	1.122659	-0.174176
0.714206	1.122667	-0.174169
0.714211	1.122676	-0.174159
0.714218	1.122686	-0.174148
0.714227	1.122698	-0.174135
0.714237	1.122712	-0.174121
0.714248	1.122726	-0.174106
0.714260	1.122742	-0.174089
0.714274	1.122759	-0.174071
0.714289	1.122776	-0.174053
0.714304	1.122794	-0.174033
0.714321	1.122813	-0.174013
0.714339	1.122832	-0.173993
0.714357	1.122851	-0.173972
0.714377	1.122870	-0.173951
0.714396	1.122889	-0.173930
0.714417	1.122908	-0.173910
0.714438	1.122927	-0.173889
0.714459	1.122945	-0.173869
0.714480	1.122963	-0.173849
0.714502	1.122980	-0.173830
0.714524	1.122996	-0.173812
0.714546	1.123011	-0.173795
0.714567	1.123026	-0.173779
0.714589	1.123039	-0.173763
0.714610	1.123051	-0.173749
0.714631	1.123061	-0.173737
0.714651	1.123071	-0.173725
0.714671	1.123079	-0.173715
0.714690	1.123085	-0.173706
0.714709	1.123091	-0.173699
0.714726	1.123094	-0.173693
0.714743	1.123096	-0.173688
0.714759	1.123097	-0.173685
0.714775	1.123096	-0.173683
0.714789	1.123094	-0.173683
0.714802	1.123091	-0.173684
0.714814	1.123086	-0.173687
0.714825	1.123080	-0.173691
0.714835	1.123072	-0.173696
0.714843	1.123064	-0.173702
0.714851	1.123054	-0.173710
0.714857	1.123043	-0.173718
0.714862	1.123032	-0.173728
0.714866	1.123019	-0.173739
0.714868	1.123006	-0.173751
0.714870	1.122992	-0.173763
0.714870	1.122978	-0.173776
0.714869	1.122963	-0.173790
0.714867	1.122948	-0.173805
0.714863	1.122933	-0.173819
0.714859	1.122918	-0.173834
0.714854	1.122902	-0.173850
0.714847	1.122887	-0.173865
0.714840	1.122873	-0.173880
0.714831	1.122858	-0.173896
0.714822	1.122844	-0.173911
0.714812	1.122831	-0.173926
0.714801	1.122818	-0.173940
0.714789	1.122806	-0.173954
0.714776	1.122795	-0.173967
0.714763	1.122784	-0.173979
0.714750	1.122775	-0.173991
0.714736	1.122766	-0.174002
0.714721	1.122759	-0.174012
0.714706	1.122752	-0.174021
0.714691	1.122747	-0.174029
0.714676	1.122743	-0.174036
0.714660	1.122739	-0.174042
0.714645	1.122737	-0.174047
0.714629	1.122736	-0.174051
0.714614	1.122737	-0.174053
0.714599	1.122738	-0.174054
0.714583	1.122740	-0.174054
0.714568	1.122743	-0.174053
0.714554	1.122747	-0.174051
0.714540	1.122753	-0.174048
0.714526	1.122759	-0.174044
0.714513	1.122766	-0.174039
0.714500	1.122773	-0.174033
0.714488	1.122782	-0.174027
0.714476	1.122791	-0.174019
0.714465	1.122801	-0.174011
0.714455	1.122811	-0.174002
0.714445	1.122822	-0.173993
0.714436	1.122833	-0.173983
0.714428	1.122845	-0.173973
0.714421	1.122856	-0.173962
0.714414	1.122868	-0.173951
0.714409	1.122880	-0.173940
0.714404	1.122892	-0.173929
0.714400	1.122904	-0.173918
0.714397	1.122915	-0.173906
0.714395	1.122926	-0.173895
0.714393	1.122937	-0.173885
0.714392	1.122948	-0.173874
0.714393	1.122958	-0.173864
0.714394	1.122967	-0.173854
0.714395	1.122976	-0.173844
0.714398	1.122984	-0.173836
0.714401	1.122991	-0.173827
0.714405	1.122998	-0.173819
0.714410	1.123004	-0.173812
0.714415	1.123009	-0.173806
0.714421	1.123013	-0.173800
0.714428	1.123016	-0.173795
0.714435	1.123018	-0.173790
0.714443	1.123020	-0.173787
0.714451	1.123020	-0.173784
0.714460	1.123020	-0.173782
0.714469	1.123019	-0.173780
0.714479	1.123017	-0.173779
0.714489	1.123014	-0.173780
0.714499	1.123010	-0.173780
0.714509	1.123005	-0.173782
0.714520	1.123000	-0.173784
0.714530	1.122994	-0.173787
0.714541	1.122987	-0.173790
0.714552	1.122980	-0.173794
0.714563	1.122972	-0.173799
0.714574	1.122964	-0.173804
0.714584	1.122956	-0.173810
0.714595	1.122947	-0.173816
0.714605	1.122938	-0.173822
0.714615	1.122928	-0.173829
0.714625	1.122919	-0.173836
0.714635	1.122909	-0.173843
0.714644	1.122900	-0.173850
0.714653	1.122890	-0.173857
0.714662	1.122881	-0.173865
0.714670	1.122872	-0.173872
0.714677	1.122863	-0.173879
0.714685	1.122855	-0.173886
0.714691	1.122847	-0.173893
0.714698	1.122839	-0.173900
0.714703	1.122832	-0.173906
0.714708	1.122825	-0.173912
0.714713	1.122819	-0.173917
0.714717	1.122814	-0.173922
0.714720	1.122809	-0.173927
0.714723	1.122804	-0.173931
0.714725	1.122801	-0.173934
0.714727	1.122798	-0.173937
0.714728	1.122795	-0.173940
0.714728	1.122793	-0.173941
0.714728	1.122792	-0.173942
0.714727	1.122792	-0.173942
0.714726	1.122792	-0.173942
0.714724	1.122793	-0.173940
0.714722	1.122794	-0.173939
0.714719	1.122796	-0.173936
0.714716	1.122798	-0.173933
0.714712	1.122801	-0.173929
0.714708	1.122804	-0.173924
0.714704	1.122808	-0.173919
0.714699	1.122812	-0.173914
0.714694	1.122816	-0.173908
0.714688	1.122821	-0.173901
0.714682	1.122825	-0.173895
0.714676	1.122830	-0.173887
0.714670	1.122836	-0.173880
0.714663	1.122841	-0.173872
0.714657	1.122846	-0.173864
0.714650	1.122852	-0.173856
0.714643	1.122857	-0.173847
0.714636	1.122862	-0.173839
0.714629	1.122867	-0.173831
0.714622	1.122872	-0.173822
0.714614	1.122877	-0.173814
0.714607	1.122881	-0.173805
0.714600	1.122886	-0.173797
0.714594	1.122889	-0.173789
0.714587	1.122893	-0.173781
0.714580	1.122896	-0.173774
0.714574	1.122899	-0.173766
0.714567	1.122901	-0.173759
0.714561	1.122903	-0.173752
0.714556	1.122904	-0.173746
0.714550	1.122905	-0.173740
0.714545	1.122906	-0.173734
0.714540	1.122906	-0.173729
0.714535	1.122906	-0.173724
0.714531	1.122905	-0.173719
0.714526	1.122904	-0.173715
0.714523	1.122902	-0.173711
0.714519	1.122900	-0.173708
0.714516	1.122898	-0.173705
0.714513	1.122895	-0.173703
0.714511	1.122892	-0.173701
0.714509	1.122889	-0.173699
0.714507	1.122885	-0.173698
0.714506	1.122881	-0.173697
0.714505	1.122877	-0.173697
0.714504	1.122873	-0.173697
0.714504	1.122869	-0.173697
0.714503	1.122864	-0.173698
0.714504	1.122860	-0.173698
0.714504	1.122855	-0.173699
0.714505	1.122851	-0.173701
0.714506	1.122846	-0.173702
0.714508	1.122841	-0.173703
0.714510	1.122837	-0.173705
0.714512	1.122832	-0.173707
0.714514	1.122828	-0.173708
0.714517	1.122823	-0.173710
0.714519	1.122819	-0.173712
0.714522	1.122815	-0.173713
0.714526	1.122811	-0.173715
0.714529	1.122808	-0.173716
0.714532	1.122804	-0.173717
0.714536	1.122801	-0.173718
0.714540	1.122798	-0.173719
0.714544	1.122796	-0.173720
0.714548	1.122793	-0.173720
0.714552	1.122791	-0.173721
0.714556	1.122789	-0.173721
0.714561	1.122788	-0.173721
0.714565	1.122786	-0.173720
0.714569	1.122785	-0.173720
0.714574	1.122784	-0.173719
0.714578	1.122784	-0.173717
0.714582	1.122783	-0.173716
0.714587	1.122783	-0.173714
0.714591	1.122784	-0.173712
0.714595	1.122784	-0.173710
0.714599	1.122785	-0.173708
0.714603	1.122785	-0.173705
0.714607	1.122786	-0.173703
0.714610	1.122788	-0.173700
0.714614	1.122789	-0.173697
0.714617	1.122791	-0.173693
0.714621	1.122792	-0.173690
0.714624	1.122794	-0.173687
0.714626	1.122796	-0.173683
0.714629	1.122798	-0.173680
0.714631	1.122800	-0.173676
0.714633	1.122802	-0.173673
0.714635	1.122804	-0.173669
0.714637	1.122806	-0.173665
0.714638	1.122808	-0.173662
0.714640	1.122810	-0.173658
0.714641	1.122812	-0.173655
0.714641	1.122814	-0.173651
0.714642	1.122816	-0.173648
0.714642	1.122818	-0.173645
0.714642	1.122819	-0.173642
0.714642	1.122821	-0.173639
0.714641	1.122822	-0.173636
0.714641	1.122823	-0.173633
0.714640	1.122824	-0.173630
0.714639	1.122825	-0.173628
0.714637	1.122826	-0.173626
0.714636	1.122826	-0.173623
0.714634	1.122827	-0.173621
0.714632	1.122827	-0.173619
0.714630	1.122826	-0.173617
0.714628	1.122826	-0.173616
0.714625	1.122826	-0.173614
0.714622	1.122825	-0.173613
0.714620	1.122824	-0.173612
0.714617	1.122823	-0.173611
0.714614	1.122821	-0.173610
0.714611	1.122820	-0.173609
0.714608	1.122818	-0.173608
0.714605	1.122816	-0.173608
0.714601	1.122815	-0.173607
0.714598	1.122813	-0.173607
0.714595	1.122810	-0.173607
0.714591	1.122808	-0.173607
0.714588	1.122806	-0.173607
0.714585	1.122804	-0.173607
0.714581	1.122801	-0.173607
0.714578	1.122799	-0.173607
0.714575	1.122796	-0.173607
0.714572	1.122794	-0.173607
0.714569	1.122791	-0.173607
0.714566	1.122789	-0.173607
0.714563	1.122786	-0.173607
0.714560	1.122784	-0.173607
0.714557	1.122782	-0.173607
0.714555	1.122779	-0.173607
0.714552	1.122777	-0.173606
0.714550	1.122775	-0.173606
0.714548	1.122773	-0.173606
0.714546	1.122771	-0.173605
0.714544	1.122769	-0.173604
0.714542	1.122768	-0.173603
0.714541	1.122766	-0.173602
0.714540	1.122765	-0.173601
0.714539	1.122763	-0.173600
0.714538	1.122762	-0.173599
0.714537	1.122761	-0.173597
0.714536	1.122760	-0.173595
0.714536	1.122760	-0.173593
0.714536	1.122759	-0.173591
0.714536	1.122758	-0.173589
0.714536	1.122758	-0.173587
0.714536	1.122758	-0.173584
0.714537	1.122758	-0.173581
0.714537	1.122758	-0.173579
0.714538	1.122758	-0.173576
0.714539	1.122758	-0.173572
0.714540	1.122758	-0.173569
0.714542	1.122758	-0.173566
0.714543	1.122759	-0.173563
0.714545	1.122759	-0.173559
0.714546	1.122760	-0.173556
0.714548	1.122760	-0.173552
0.714550	1.122761	-0.173548
0.714552	1.122761	-0.173545
0.714554	1.122762	-0.173541
0.714556	1.122763	-0.173538
0.714558	1.122763	-0.173534
0.714560	1.122764	-0.173530
0.714563	1.122764	-0.173527
0.714565	1.122765	-0.173523
0.714567	1.122765	-0.173520
0.714570	1.122766	-0.173516
0.714572	1.122766	-0.173513
0.714574	1.122767	-0.173510
0.714577	1.122767	-0.173506
0.714579	1.122767	-0.173503
0.714581	1.122767	-0.173500
0.714583	1.122767	-0.173497
0.714585	1.122767	-0.173494
0.714587	1.122767	-0.173492
0.714589	1.122766	-0.173489
0.714591	1.122766	-0.173486
0.714593	1.122766	-0.173484
0.714595	1.122765	-0.173482
0.714596	1.122764	-0.173479
0.714598	1.122763	-0.173477
0.714599	1.122763	-0.173475
0.714600	1.122762	-0.173474
0.714601	1.122761	-0.173472
0.714602	1.122759	-0.173470
0.714603	1.122758	-0.173469
0.714604	1.122757	-0.173467
0.714604	1.122756	-0.173466
0.714605	1.122754	-0.173465
0.714605	1.122753	-0.173464
0.714605	1.122751	-0.173463
0.714605	1.122750	-0.173462
0.714605	1.122748	-0.173461
0.714605	1.122746	-0.173460
0.714605	1.122745	-0.173460
0.714604	1.122743	-0.173459
0.714603	1.122742	-0.173458
0.714603	1.122740	-0.173458
0.714602	1.122738	-0.173457
0.714601	1.122737	-0.173456
0.714600	1.122735	-0.173456
0.714598	1.122734	-0.173455
0.714597	1.122732	-0.173454
0.714596	1.122730	-0.173454
0.714594	1.122729	-0.173453
0.714593	1.122728	-0.173452
0.714591	1.122726	-0.173451
0.714589	1.122725	-0.173451
0.714588	1.122724	-0.173450
0.714586	1.122723	-0.173449
0.714584	1.122721	-0.173448
0.714582	1.122720	-0.173447
0.714581	1.122719	-0.173445
0.714579	1.122718	-0.173444
0.714577	1.122718	-0.173443
0.714575	1.122717	-0.173441
0.714573	1.122716	-0.173440
0.714571	1.122716	-0.173438
0.714569	1.122715	-0.173436
0.714568	1.122715	-0.173435
0.714566	1.122714	-0.173433
0.714564	1.122714	-0.173431
0.714562	1.122713	-0.173429
0.714561	1.122713	-0.173427
0.714559	1.122713	-0.173424
0.714558	1.122713	-0.173422
0.714556	1.122713	-0.173420
0.714555	1.122713	-0.173417
0.714554	1.122713	-0.173415
0.714553	1.122713	-0.173412
0.714551	1.122713	-0.173410
0.714550	1.122713	-0.173407
0.714549	1.122713	-0.173405
0.714549	1.122713	-0.173402
0.714548	1.122713	-0.173399
0.714547	1.122713	-0.173396
0.714547	1.122713	-0.173394
0.714546	1.122713	-0.173391
0.714546	1.122713	-0.173388
0.714546	1.122713	-0.173385
0.714545	1.122713	-0.173383
0.714545	1.122713	-0.173380
0.714545	1.122713	-0.173377
0.714545	1.122713	-0.173374
0.714545	1.122713	-0.173372
0.714546	1.122713	-0.173369
0.714546	1.122713	-0.173367
0.714546	1.122712	-0.173364
0.714547	1.122712	-0.173362
0.714547	1.122712	-0.173359
0.714548	1.122711	-0.173357
0.714549	1.122711	-0.173354
0.714549	1.122710	-0.173352
0.714550	1.122710	-0.173350
0.714551	1.122709	-0.173348
0.714552	1.122708	-0.173345
0.714553	1.122708	-0.173343
0.714554	1.122707	-0.173341
0.714555	1.122706	-0.173339
0.714556	1.122705	-0.173338
0.714557	1.122704	-0.173336
0.714558	1.122703	-0.173334
0.714559	1.122702	-0.173332
0.714560	1.122701	-0.173331
0.714561	1.122700	-0.173329
0.714562	1.122699	-0.173327
0.714563	1.122698	-0.173326
0.714564	1.122697	-0.173324
0.714565	1.122696	-0.173323
0.714566	1.122695	-0.173321
0.714567	1.122693	-0.173320
0.714568	1.122692	-0.173318
0.714569	1.122691	-0.173317
0.714569	1.122690	-0.173316
0.714570	1.122689	-0.173314
0.714571	1.122687	-0.173313
0.714572	1.122686	-0.173312
0.714572	1.122685	-0.173310
0.714573	1.122684	-0.173309
0.714573	1.122683	-0.173308
0.714574	1.122682	-0.173306
0.714574	1.122681	-0.173305
0.714574	1.122680	-0.173303
0.714575	1.122679	-0.173302
0.714575	1.122678	-0.173300
0.714575	1.122677	-0.173299
0.714575	1.122676	-0.173297
0.714575	1.122675	-0.173296
0.714575	1.122674	-0.173294
0.714575	1.122673	-0.173293
0.714575	1.122672	-0.173291
0.714575	1.122672	-0.173289
0.714574	1.122671	-0.173288
0.714574	1.122670	-0.173286
0.714574	1.122670	-0.173284
0.714573	1.122669	-0.173282
0.714573	1.122668	-0.173280
0.714572	1.122668	-0.173279
0.714572	1.122667	-0.173277
0.714571	1.122667	-0.173275
0.714571	1.122666	-0.173273
0.714570	1.122666	-0.173271
0.714569	1.122666	-0.173268
0.714568	1.122665	-0.173266
0.714568	1.122665	-0.173264
0.714567	1.122664	-0.173262
0.714566	1.122664	-0.173260
0.714565	1.122664	-0.173258
0.714564	1.122663	-0.173256
0.714563	1.122663	-0.173253
0.714563	1.122663	-0.173251
0.714562	1.122662	-0.173249
0.714561	1.122662	-0.173247
0.714560	1.122662	-0.173244
0.714559	1.122661	-0.173242
0.714558	1.122661	-0.173240
0.714557	1.122661	-0.173238
0.714556	1.122660	-0.173235
0.714556	1.122660	-0.173233
0.714555	1.122659	-0.173231
0.714554	1.122659	-0.173229
0.714553	1.122659	-0.173227
0.714552	1.122658	-0.173224
0.714552	1.122658	-0.173222
0.714551	1.122657	-0.173220
0.714550	1.122657	-0.173218
0.714550	1.122656	-0.173216
0.714549	1.122655	-0.173214
0.714548	1.122655	-0.173212
0.714548	1.122654	-0.173210
0.714547	1.122654	-0.173208
0.714547	1.122653	-0.173206
0.714546	1.122652	-0.173204
0.714546	1.122652	-0.173202
0.714546	1.122651	-0.173200
0.714545	1.122650	-0.173198
0.714545	1.122649	-0.173196
0.714545	1.122649	-0.173194
0.714545	1.122648	-0.173192
0.714544	1.122647	-0.173190
0.714544	1.122646	-0.173189
0.714544	1.122645	-0.173187
0.714544	1.122644	-0.173185
0.714544	1.122644	-0.173183
0.714544	1.122643	-0.173182
0.714544	1.122642	-0.173180
0.714544	1.122641	-0.173178
0.714544	1.122640	-0.173176
0.714545	1.122639	-0.173175
0.714545	1.122638	-0.173173
0.714545	1.122638	-0.173171
0.714545	1.122637	-0.173169
0.714545	1.122636	-0.173168
0.714546	1.122635	-0.173166
0.714546	1.122634	-0.173164
0.714546	1.122633	-0.173162
0.714547	1.122632	-0.173161
0.714547	1.122632	-0.173159
0.714547	1.122631	-0.173157
0.714548	1.122630	-0.173155
0.714548	1.122629	-0.173154
0.714548	1.122629	-0.173152
0.714549	1.122628	-0.173150
0.714549	1.122627	-0.173148
0.714549	1.122626	-0.173146
0.714550	1.122626	-0.173145
0.714550	1.122625	-0.173143
0.714551	1.122624	-0.173141
0.714551	1.122623	-0.173139
0.714551	1.122623	-0.173137
0.714552	1.122622	-0.173135
0.714552	1.122622	-0.173133
0.714552	1.122621	-0.173131
0.714552	1.122620	-0.173129
0.714553	1.122620	-0.173127
0.714553	1.122619	-0.173125
0.714553	1.122619	-0.173124
0.714553	1.122618	-0.173122
0.714554	1.122617	-0.173120
0.714554	1.122617	-0.173118
0.714554	1.122616	-0.173116
0.714554	1.122616	-0.173114
0.714554	1.122615	-0.173112
0.714554	1.122615	-0.173110
0.714554	1.122614	-0.173107
0.714554	1.122614	-0.173105
0.714554	1.122613	-0.173103
0.714554	1.122612	-0.173101
0.714554	1.122612	-0.173099
0.714554	1.122611	-0.173097
0.714554	1.122611	-0.173095
0.714553	1.122610	-0.173093
0.714553	1.122610	-0.173091
0.714553	1.122609	-0.173089
0.714553	1.122609	-0.173087
0.714553	1.122608	-0.173085
0.714552	1.122607	-0.173083
0.714552	1.122607	-0.173081
0.714552	1.122606	-0.173080
0.714551	1.122606	-0.173078
0.714551	1.122605	-0.173076
0.714551	1.122604	-0.173074
0.714550	1.122604	-0.173072
0.714550	1.122603	-0.173070
0.714549	1.122602	-0.173068
0.714549	1.122602	-0.173066
0.714548	1.122601	-0.173064
0.714548	1.122600	-0.173062
0.714548	1.122600	-0.173060
0.714547	1.122599	-0.173059
0.714547	1.122598	-0.173057
0.714546	1.122597	-0.173055
0.714546	1.122597	-0.173053
0.714545	1.122596	-0.173051
0.714545	1.122595	-0.173049
0.714544	1.122594	-0.173048
0.714544	1.122594	-0.173046
0.714543	1.122593	-0.173044
0.714543	1.122592	-0.173042
