## Supplementary material for "Visualising joint force-velocity properties in musculoskeletal models": Code&Data: A03_FB_P02_f0_xyzOutput.csv

0.000000	0.000000	0.000000	0.300702	0.109446	0.000000	0.257290	0.355648	0.000000	0.157290	0.528853	0.000000
0.000000	0.000000	0.000000	0.300702	0.109446	0.000000	0.257290	0.355648	0.000000	0.157290	0.528853	0.000000
0.000000	0.000000	0.000000	0.300702	0.109446	0.000000	0.257290	0.355648	0.000000	0.157290	0.528854	0.000000
0.000000	0.000000	0.000000	0.300702	0.109447	0.000000	0.257290	0.355649	0.000000	0.157290	0.528854	0.000000
0.000000	0.000000	0.000000	0.300701	0.109447	0.000000	0.257290	0.355649	0.000000	0.157292	0.528856	0.000000
0.000000	0.000000	0.000000	0.300701	0.109449	0.000000	0.257291	0.355651	0.000000	0.157295	0.528859	0.000000
0.000000	0.000000	0.000000	0.300700	0.109452	0.000000	0.257293	0.355655	0.000000	0.157301	0.528864	0.000000
0.000000	0.000000	0.000000	0.300698	0.109456	0.000000	0.257297	0.355660	0.000000	0.157311	0.528874	0.000000
0.000000	0.000000	0.000000	0.300695	0.109464	0.000000	0.257302	0.355669	0.000000	0.157327	0.528889	0.000000
0.000000	0.000000	0.000000	0.300691	0.109476	0.000000	0.257309	0.355684	0.000000	0.157349	0.528912	0.000000
0.000000	0.000000	0.000000	0.300684	0.109494	0.000000	0.257319	0.355704	0.000000	0.157381	0.528945	0.000000
0.000000	0.000000	0.000000	0.300675	0.109518	0.000000	0.257332	0.355732	0.000000	0.157424	0.528990	0.000000
0.000000	0.000000	0.000000	0.300663	0.109552	0.000000	0.257349	0.355771	0.000000	0.157481	0.529052	0.000000
0.000000	0.000000	0.000000	0.300647	0.109596	0.000000	0.257371	0.355822	0.000000	0.157554	0.529132	0.000000
0.000000	0.000000	0.000000	0.300626	0.109653	0.000000	0.257397	0.355887	0.000000	0.157646	0.529236	0.000000
0.000000	0.000000	0.000000	0.300600	0.109725	0.000000	0.257428	0.355969	0.000000	0.157760	0.529366	0.000000
0.000000	0.000000	0.000000	0.300567	0.109815	0.000000	0.257465	0.356072	0.000000	0.157899	0.529527	0.000000
0.000000	0.000000	0.000000	0.300527	0.109926	0.000000	0.257507	0.356197	0.000000	0.158066	0.529723	0.000000
0.000000	0.000000	0.000000	0.300478	0.110059	0.000000	0.257554	0.356347	0.000000	0.158263	0.529959	0.000000
0.000000	0.000000	0.000000	0.300419	0.110219	0.000000	0.257606	0.356525	0.000000	0.158493	0.530240	0.000000
0.000000	0.000000	0.000000	0.300350	0.110407	0.000000	0.257663	0.356735	0.000000	0.158759	0.530568	0.000000
0.000000	0.000000	0.000000	0.300270	0.110626	0.000000	0.257724	0.356979	0.000000	0.159062	0.530950	0.000000
0.000000	0.000000	0.000000	0.300176	0.110879	0.000000	0.257789	0.357260	0.000000	0.159406	0.531388	0.000000
0.000000	0.000000	0.000000	0.300069	0.111169	0.000000	0.257856	0.357580	0.000000	0.159791	0.531888	0.000000
0.000000	0.000000	0.000000	0.299947	0.111499	0.000000	0.257925	0.357942	0.000000	0.160219	0.532451	0.000000
0.000000	0.000000	0.000000	0.299808	0.111870	0.000000	0.257996	0.358349	0.000000	0.160691	0.533082	0.000000
0.000000	0.000000	0.000000	0.299653	0.112285	0.000000	0.258066	0.358802	0.000000	0.161208	0.533784	0.000000
0.000000	0.000000	0.000000	0.299480	0.112747	0.000000	0.258134	0.359304	0.000000	0.161770	0.534558	0.000000
0.000000	0.000000	0.000000	0.299288	0.113256	0.000000	0.258199	0.359857	0.000000	0.162376	0.535407	0.000000
0.000000	0.000000	0.000000	0.299075	0.113816	0.000000	0.258260	0.360461	0.000000	0.163027	0.536332	0.000000
0.000000	0.000000	0.000000	0.298842	0.114426	0.000000	0.258314	0.361119	0.000000	0.163721	0.537335	0.000000
0.000000	0.000000	0.000000	0.298588	0.115089	0.000000	0.258361	0.361831	0.000000	0.164457	0.538416	0.000000
0.000000	0.000000	0.000000	0.298311	0.115805	0.000000	0.258398	0.362598	0.000000	0.165235	0.539575	0.000000
0.000000	0.000000	0.000000	0.298004	0.116592	0.000000	0.258070	0.363382	0.000000	0.166147	0.541006	0.000000
0.000000	0.000000	0.000000	0.297664	0.117456	0.000000	0.257412	0.364194	0.000000	0.167140	0.542663	0.000000
0.000000	0.000000	0.000000	0.297289	0.118403	0.000000	0.256447	0.365044	0.000000	0.168185	0.544515	0.000000
0.000000	0.000000	0.000000	0.296875	0.119438	0.000000	0.255202	0.365940	0.000000	0.169260	0.546534	0.000000
0.000000	0.000000	0.000000	0.296417	0.120569	0.000000	0.253708	0.366894	0.000000	0.170345	0.548692	0.000000
0.000000	0.000000	0.000000	0.295909	0.121810	0.000000	0.252018	0.367927	0.000000	0.171408	0.550963	0.000000
0.000000	0.000000	0.000000	0.295348	0.123165	0.000000	0.250153	0.369046	0.000000	0.172435	0.553328	0.000000
0.000000	0.000000	0.000000	0.294731	0.124634	0.000000	0.248127	0.370251	0.000000	0.173417	0.555773	0.000000
0.000000	0.000000	0.000000	0.294057	0.126216	0.000000	0.245951	0.371544	0.000000	0.174347	0.558287	0.000000
0.000000	0.000000	0.000000	0.293324	0.127910	0.000000	0.243632	0.372922	0.000000	0.175220	0.560858	0.000000
0.000000	0.000000	0.000000	0.292535	0.129705	0.000000	0.241544	0.374450	0.000000	0.175865	0.563358	0.000000
0.000000	0.000000	0.000000	0.291704	0.131563	0.000000	0.239567	0.376066	0.000000	0.176355	0.565814	0.000000
0.000000	0.000000	0.000000	0.290835	0.133474	0.000000	0.237673	0.377756	0.000000	0.176705	0.568237	0.000000
0.000000	0.000000	0.000000	0.289928	0.135431	0.000000	0.235846	0.379511	0.000000	0.176928	0.570636	0.000000
0.000000	0.000000	0.000000	0.288987	0.137428	0.000000	0.234071	0.381322	0.000000	0.177034	0.573016	0.000000
0.000000	0.000000	0.000000	0.288012	0.139460	0.000000	0.232336	0.383181	0.000000	0.177033	0.575383	0.000000
0.000000	0.000000	0.000000	0.287004	0.141522	0.000000	0.230632	0.385084	0.000000	0.176934	0.577740	0.000000
0.000000	0.000000	0.000000	0.285965	0.143611	0.000000	0.228950	0.387023	0.000000	0.176746	0.580090	0.000000
0.000000	0.000000	0.000000	0.284894	0.145723	0.000000	0.227281	0.388994	0.000000	0.176479	0.582434	0.000000
0.000000	0.000000	0.000000	0.283794	0.147854	0.000000	0.225622	0.390992	0.000000	0.176140	0.584774	0.000000
0.000000	0.000000	0.000000	0.282666	0.150000	0.000000	0.223965	0.393011	0.000000	0.175736	0.587109	0.000000
0.000000	0.000000	0.000000	0.281509	0.152160	0.000000	0.222306	0.395048	0.000000	0.175274	0.589440	0.000000
0.000000	0.000000	0.000000	0.280326	0.154328	0.000000	0.220642	0.397099	0.000000	0.174760	0.591765	0.000000
0.000000	0.000000	0.000000	0.279118	0.156503	0.000000	0.218971	0.399160	0.000000	0.174198	0.594084	0.000000
0.000000	0.000000	0.000000	0.277885	0.158681	0.000000	0.217291	0.401227	0.000000	0.173592	0.596394	0.000000
0.000000	0.000000	0.000000	0.276630	0.160860	0.000000	0.215599	0.403296	0.000000	0.172947	0.598695	0.000000
0.000000	0.000000	0.000000	0.275353	0.163036	0.000000	0.213896	0.405365	0.000000	0.172264	0.600984	0.000000
0.000000	0.000000	0.000000	0.274055	0.165208	0.000000	0.212181	0.407430	0.000000	0.171546	0.603259	0.000000
0.000000	0.000000	0.000000	0.272739	0.167372	0.000000	0.210455	0.409489	0.000000	0.170795	0.605517	0.000000
0.000000	0.000000	0.000000	0.271406	0.169525	0.000000	0.208718	0.411538	0.000000	0.170013	0.607757	0.000000
0.000000	0.000000	0.000000	0.270057	0.171666	0.000000	0.206971	0.413575	0.000000	0.169201	0.609976	0.000000
0.000000	0.000000	0.000000	0.268694	0.173791	0.000000	0.205215	0.415597	0.000000	0.168360	0.612172	0.000000
0.000000	0.000000	0.000000	0.267320	0.175898	0.000000	0.203451	0.417602	0.000000	0.167492	0.614343	0.000000
0.000000	0.000000	0.000000	0.265935	0.177985	0.000000	0.201681	0.419586	0.000000	0.166596	0.616485	0.000000
0.000000	0.000000	0.000000	0.264542	0.180048	0.000000	0.199907	0.421549	0.000000	0.165676	0.618597	0.000000
0.000000	0.000000	0.000000	0.263143	0.182087	0.000000	0.198130	0.423486	0.000000	0.164730	0.620677	0.000000
0.000000	0.000000	0.000000	0.261740	0.184098	0.000000	0.196352	0.425396	0.000000	0.163761	0.622723	0.000000
0.000000	0.000000	0.000000	0.260335	0.186080	0.000000	0.194575	0.427276	0.000000	0.162769	0.624731	0.000000
0.000000	0.000000	0.000000	0.258930	0.188030	0.000000	0.192801	0.429126	0.000000	0.161755	0.626701	0.000000
0.000000	0.000000	0.000000	0.257527	0.189946	0.000000	0.191033	0.430941	0.000000	0.160721	0.628631	0.000000
0.000000	0.000000	0.000000	0.256130	0.191827	0.000000	0.189271	0.432721	0.000000	0.159666	0.630518	0.000000
0.000000	0.000000	0.000000	0.254739	0.193670	0.000000	0.187519	0.434463	0.000000	0.158593	0.632360	0.000000
0.000000	0.000000	0.000000	0.253358	0.195473	0.000000	0.185778	0.436166	0.000000	0.157502	0.634157	0.000000
0.000000	0.000000	0.000000	0.251988	0.197235	0.000000	0.184051	0.437827	0.000000	0.156394	0.635906	0.000000
0.000000	0.000000	0.000000	0.250633	0.198955	0.000000	0.182340	0.439446	0.000000	0.155271	0.637606	0.000000
0.000000	0.000000	0.000000	0.249294	0.200630	0.000000	0.180646	0.441020	0.000000	0.154133	0.639255	0.000000
0.000000	0.000000	0.000000	0.247974	0.202259	0.000000	0.178972	0.442548	0.000000	0.152981	0.640852	0.000000
0.000000	0.000000	0.000000	0.246675	0.203841	0.000000	0.177320	0.444028	0.000000	0.151817	0.642396	0.000000
0.000000	0.000000	0.000000	0.245400	0.205375	0.000000	0.175692	0.445460	0.000000	0.150642	0.643885	0.000000
0.000000	0.000000	0.000000	0.244150	0.206859	0.000000	0.174089	0.446841	0.000000	0.149458	0.645319	0.000000
0.000000	0.000000	0.000000	0.242929	0.208292	0.000000	0.172515	0.448172	0.000000	0.148264	0.646696	0.000000
0.000000	0.000000	0.000000	0.241737	0.209674	0.000000	0.170971	0.449450	0.000000	0.147063	0.648015	0.000000
0.000000	0.000000	0.000000	0.240577	0.211004	0.000000	0.169459	0.450675	0.000000	0.145856	0.649277	0.000000
0.000000	0.000000	0.000000	0.239452	0.212280	0.000000	0.167980	0.451846	0.000000	0.144644	0.650479	0.000000
0.000000	0.000000	0.000000	0.238363	0.213502	0.000000	0.166537	0.452962	0.000000	0.143429	0.651623	0.000000
0.000000	0.000000	0.000000	0.237311	0.214670	0.000000	0.165131	0.454023	0.000000	0.142212	0.652706	0.000000
0.000000	0.000000	0.000000	0.236300	0.215783	0.000000	0.163764	0.455029	0.000000	0.140995	0.653729	0.000000
0.000000	0.000000	0.000000	0.235329	0.216842	0.000000	0.162437	0.455979	0.000000	0.139780	0.654692	0.000000
0.000000	0.000000	0.000000	0.234401	0.217845	0.000000	0.161152	0.456873	0.000000	0.138568	0.655594	0.000000
0.000000	0.000000	0.000000	0.233516	0.218792	0.000000	0.159910	0.457711	0.000000	0.137361	0.656436	0.000000
0.000000	0.000000	0.000000	0.232677	0.219685	0.000000	0.158713	0.458493	0.000000	0.136162	0.657218	0.000000
0.000000	0.000000	0.000000	0.231883	0.220523	0.000000	0.157562	0.459220	0.000000	0.134973	0.657940	0.000000
0.000000	0.000000	0.000000	0.231136	0.221305	0.000000	0.156457	0.459891	0.000000	0.133795	0.658603	0.000000
0.000000	0.000000	0.000000	0.230436	0.222034	0.000000	0.155400	0.460507	0.000000	0.132633	0.659207	0.000000
0.000000	0.000000	0.000000	0.229784	0.222709	0.000000	0.154393	0.461070	0.000000	0.131487	0.659754	0.000000
0.000000	0.000000	0.000000	0.229180	0.223331	0.000000	0.153434	0.461580	0.000000	0.130362	0.660245	0.000000
0.000000	0.000000	0.000000	0.228623	0.223901	0.000000	0.152527	0.462038	0.000000	0.129261	0.660680	0.000000
0.000000	0.000000	0.000000	0.228113	0.224420	0.000000	0.151670	0.462446	0.000000	0.128186	0.661062	0.000000
0.000000	0.000000	0.000000	0.227650	0.224889	0.000000	0.150866	0.462806	0.000000	0.127143	0.661394	0.000000
0.000000	0.000000	0.000000	0.227233	0.225311	0.000000	0.150114	0.463119	0.000000	0.126134	0.661676	0.000000
0.000000	0.000000	0.000000	0.226860	0.225687	0.000000	0.149415	0.463389	0.000000	0.125166	0.661913	0.000000
0.000000	0.000000	0.000000	0.226529	0.226019	0.000000	0.148772	0.463619	0.000000	0.124242	0.662109	0.000000
0.000000	0.000000	0.000000	0.226239	0.226309	0.000000	0.148183	0.463812	0.000000	0.123372	0.662267	0.000000
0.000000	0.000000	0.000000	0.225986	0.226562	0.000000	0.147653	0.463973	0.000000	0.122556	0.662392	0.000000
0.000000	0.000000	0.000000	0.225768	0.226779	0.000000	0.147182	0.464106	0.000000	0.121799	0.662489	0.000000
0.000000	0.000000	0.000000	0.225583	0.226963	0.000000	0.146770	0.464215	0.000000	0.121104	0.662561	0.000000
0.000000	0.000000	0.000000	0.225430	0.227115	0.000000	0.146416	0.464300	0.000000	0.120474	0.662611	0.000000
0.000000	0.000000	0.000000	0.225306	0.227238	0.000000	0.146116	0.464365	0.000000	0.119908	0.662640	0.000000
0.000000	0.000000	0.000000	0.225210	0.227334	0.000000	0.145870	0.464410	0.000000	0.119406	0.662651	0.000000
0.000000	0.000000	0.000000	0.225139	0.227404	0.000000	0.145674	0.464439	0.000000	0.118966	0.662647	0.000000
0.000000	0.000000	0.000000	0.225090	0.227452	0.000000	0.145524	0.464453	0.000000	0.118588	0.662631	0.000000
0.000000	0.000000	0.000000	0.225061	0.227481	0.000000	0.145419	0.464456	0.000000	0.118269	0.662605	0.000000
0.000000	0.000000	0.000000	0.225049	0.227493	0.000000	0.145352	0.464450	0.000000	0.118008	0.662571	0.000000
0.000000	0.000000	0.000000	0.225051	0.227491	0.000000	0.145321	0.464437	0.000000	0.117801	0.662534	0.000000
0.000000	0.000000	0.000000	0.225064	0.227478	0.000000	0.145320	0.464419	0.000000	0.117645	0.662495	0.000000
0.000000	0.000000	0.000000	0.225087	0.227455	0.000000	0.145346	0.464396	0.000000	0.117538	0.662454	0.000000
0.000000	0.000000	0.000000	0.225121	0.227421	0.000000	0.145396	0.464368	0.000000	0.117475	0.662410	0.000000
0.000000	0.000000	0.000000	0.225166	0.227377	0.000000	0.145469	0.464334	0.000000	0.117452	0.662362	0.000000
0.000000	0.000000	0.000000	0.225221	0.227323	0.000000	0.145564	0.464293	0.000000	0.117465	0.662309	0.000000
0.000000	0.000000	0.000000	0.225286	0.227258	0.000000	0.145681	0.464245	0.000000	0.117509	0.662251	0.000000
0.000000	0.000000	0.000000	0.225363	0.227182	0.000000	0.145817	0.464189	0.000000	0.117583	0.662186	0.000000
0.000000	0.000000	0.000000	0.225451	0.227095	0.000000	0.145974	0.464125	0.000000	0.117683	0.662114	0.000000
0.000000	0.000000	0.000000	0.225550	0.226996	0.000000	0.146150	0.464053	0.000000	0.117808	0.662034	0.000000
0.000000	0.000000	0.000000	0.225660	0.226886	0.000000	0.146346	0.463971	0.000000	0.117955	0.661946	0.000000
0.000000	0.000000	0.000000	0.225783	0.226765	0.000000	0.146561	0.463881	0.000000	0.118124	0.661849	0.000000
0.000000	0.000000	0.000000	0.225917	0.226631	0.000000	0.146795	0.463780	0.000000	0.118314	0.661742	0.000000
0.000000	0.000000	0.000000	0.226063	0.226486	0.000000	0.147048	0.463671	0.000000	0.118524	0.661626	0.000000
0.000000	0.000000	0.000000	0.226220	0.226328	0.000000	0.147320	0.463551	0.000000	0.118753	0.661500	0.000000
0.000000	0.000000	0.000000	0.226390	0.226158	0.000000	0.147611	0.463421	0.000000	0.119002	0.661364	0.000000
0.000000	0.000000	0.000000	0.226572	0.225976	0.000000	0.147920	0.463281	0.000000	0.119269	0.661218	0.000000
0.000000	0.000000	0.000000	0.226766	0.225781	0.000000	0.148248	0.463131	0.000000	0.119555	0.661062	0.000000
0.000000	0.000000	0.000000	0.226972	0.225574	0.000000	0.148594	0.462970	0.000000	0.119861	0.660895	0.000000
0.000000	0.000000	0.000000	0.227190	0.225355	0.000000	0.148959	0.462799	0.000000	0.120185	0.660719	0.000000
0.000000	0.000000	0.000000	0.227419	0.225123	0.000000	0.149342	0.462618	0.000000	0.120529	0.660532	0.000000
0.000000	0.000000	0.000000	0.227661	0.224879	0.000000	0.149743	0.462427	0.000000	0.120892	0.660335	0.000000
0.000000	0.000000	0.000000	0.227913	0.224623	0.000000	0.150162	0.462226	0.000000	0.121276	0.660128	0.000000
0.000000	0.000000	0.000000	0.228177	0.224355	0.000000	0.150599	0.462014	0.000000	0.121680	0.659912	0.000000
0.000000	0.000000	0.000000	0.228452	0.224076	0.000000	0.151054	0.461793	0.000000	0.122105	0.659687	0.000000
0.000000	0.000000	0.000000	0.228737	0.223784	0.000000	0.151526	0.461562	0.000000	0.122552	0.659453	0.000000
0.000000	0.000000	0.000000	0.229033	0.223482	0.000000	0.152015	0.461322	0.000000	0.123021	0.659210	0.000000
0.000000	0.000000	0.000000	0.229338	0.223168	0.000000	0.152521	0.461073	0.000000	0.123512	0.658959	0.000000
0.000000	0.000000	0.000000	0.229654	0.222844	0.000000	0.153043	0.460816	0.000000	0.124026	0.658700	0.000000
0.000000	0.000000	0.000000	0.229978	0.222509	0.000000	0.153581	0.460550	0.000000	0.124564	0.658434	0.000000
0.000000	0.000000	0.000000	0.230311	0.222164	0.000000	0.154136	0.460276	0.000000	0.125125	0.658161	0.000000
0.000000	0.000000	0.000000	0.230652	0.221810	0.000000	0.154705	0.459995	0.000000	0.125711	0.657882	0.000000
0.000000	0.000000	0.000000	0.231001	0.221446	0.000000	0.155289	0.459706	0.000000	0.126320	0.657597	0.000000
0.000000	0.000000	0.000000	0.231357	0.221075	0.000000	0.155888	0.459411	0.000000	0.126955	0.657307	0.000000
0.000000	0.000000	0.000000	0.231720	0.220694	0.000000	0.156501	0.459110	0.000000	0.127614	0.657013	0.000000
0.000000	0.000000	0.000000	0.232088	0.220307	0.000000	0.157126	0.458804	0.000000	0.128298	0.656715	0.000000
0.000000	0.000000	0.000000	0.232462	0.219912	0.000000	0.157765	0.458492	0.000000	0.129006	0.656414	0.000000
0.000000	0.000000	0.000000	0.232840	0.219512	0.000000	0.158415	0.458176	0.000000	0.129739	0.656110	0.000000
0.000000	0.000000	0.000000	0.233223	0.219105	0.000000	0.159076	0.457856	0.000000	0.130497	0.655804	0.000000
0.000000	0.000000	0.000000	0.233609	0.218693	0.000000	0.159748	0.457534	0.000000	0.131278	0.655497	0.000000
0.000000	0.000000	0.000000	0.233998	0.218277	0.000000	0.160430	0.457208	0.000000	0.132082	0.655189	0.000000
0.000000	0.000000	0.000000	0.234388	0.217858	0.000000	0.161121	0.456881	0.000000	0.132909	0.654881	0.000000
0.000000	0.000000	0.000000	0.234780	0.217435	0.000000	0.161819	0.456552	0.000000	0.133757	0.654573	0.000000
0.000000	0.000000	0.000000	0.235173	0.217011	0.000000	0.162525	0.456222	0.000000	0.134627	0.654267	0.000000
0.000000	0.000000	0.000000	0.235565	0.216585	0.000000	0.163236	0.455893	0.000000	0.135516	0.653963	0.000000
0.000000	0.000000	0.000000	0.235957	0.216158	0.000000	0.163953	0.455564	0.000000	0.136424	0.653661	0.000000
0.000000	0.000000	0.000000	0.236347	0.215731	0.000000	0.164674	0.455237	0.000000	0.137350	0.653362	0.000000
0.000000	0.000000	0.000000	0.236735	0.215306	0.000000	0.165398	0.454912	0.000000	0.138292	0.653066	0.000000
0.000000	0.000000	0.000000	0.237120	0.214882	0.000000	0.166124	0.454589	0.000000	0.139248	0.652775	0.000000
0.000000	0.000000	0.000000	0.237501	0.214461	0.000000	0.166850	0.454270	0.000000	0.140216	0.652489	0.000000
0.000000	0.000000	0.000000	0.237878	0.214043	0.000000	0.167576	0.453955	0.000000	0.141196	0.652207	0.000000
0.000000	0.000000	0.000000	0.238249	0.213629	0.000000	0.168301	0.453644	0.000000	0.142185	0.651932	0.000000
0.000000	0.000000	0.000000	0.238615	0.213220	0.000000	0.169022	0.453338	0.000000	0.143181	0.651662	0.000000
0.000000	0.000000	0.000000	0.238975	0.212817	0.000000	0.169739	0.453038	0.000000	0.144183	0.651399	0.000000
0.000000	0.000000	0.000000	0.239328	0.212420	0.000000	0.170451	0.452744	0.000000	0.145187	0.651142	0.000000
0.000000	0.000000	0.000000	0.239673	0.212030	0.000000	0.171156	0.452457	0.000000	0.146192	0.650893	0.000000
0.000000	0.000000	0.000000	0.240011	0.211648	0.000000	0.171852	0.452178	0.000000	0.147195	0.650652	0.000000
0.000000	0.000000	0.000000	0.240339	0.211275	0.000000	0.172539	0.451906	0.000000	0.148194	0.650418	0.000000
0.000000	0.000000	0.000000	0.240659	0.210911	0.000000	0.173215	0.451642	0.000000	0.149187	0.650193	0.000000
0.000000	0.000000	0.000000	0.240969	0.210556	0.000000	0.173879	0.451386	0.000000	0.150172	0.649976	0.000000
0.000000	0.000000	0.000000	0.241269	0.210213	0.000000	0.174529	0.451140	0.000000	0.151147	0.649768	0.000000
0.000000	0.000000	0.000000	0.241559	0.209880	0.000000	0.175163	0.450902	0.000000	0.152109	0.649568	0.000000
0.000000	0.000000	0.000000	0.241838	0.209558	0.000000	0.175779	0.450672	0.000000	0.153056	0.649377	0.000000
0.000000	0.000000	0.000000	0.242106	0.209248	0.000000	0.176376	0.450452	0.000000	0.153987	0.649195	0.000000
0.000000	0.000000	0.000000	0.242363	0.208950	0.000000	0.176952	0.450241	0.000000	0.154898	0.649021	0.000000
0.000000	0.000000	0.000000	0.242609	0.208665	0.000000	0.177508	0.450040	0.000000	0.155786	0.648857	0.000000
0.000000	0.000000	0.000000	0.242843	0.208392	0.000000	0.178041	0.449848	0.000000	0.156650	0.648701	0.000000
0.000000	0.000000	0.000000	0.243065	0.208134	0.000000	0.178550	0.449666	0.000000	0.157488	0.648554	0.000000
0.000000	0.000000	0.000000	0.243274	0.207889	0.000000	0.179036	0.449495	0.000000	0.158297	0.648416	0.000000
0.000000	0.000000	0.000000	0.243471	0.207658	0.000000	0.179496	0.449333	0.000000	0.159075	0.648288	0.000000
0.000000	0.000000	0.000000	0.243656	0.207441	0.000000	0.179930	0.449183	0.000000	0.159822	0.648169	0.000000
0.000000	0.000000	0.000000	0.243828	0.207239	0.000000	0.180337	0.449043	0.000000	0.160534	0.648060	0.000000
0.000000	0.000000	0.000000	0.243987	0.207052	0.000000	0.180718	0.448914	0.000000	0.161211	0.647960	0.000000
0.000000	0.000000	0.000000	0.244133	0.206879	0.000000	0.181071	0.448795	0.000000	0.161850	0.647869	0.000000
0.000000	0.000000	0.000000	0.244267	0.206721	0.000000	0.181396	0.448687	0.000000	0.162452	0.647788	0.000000
0.000000	0.000000	0.000000	0.244388	0.206578	0.000000	0.181694	0.448590	0.000000	0.163014	0.647715	0.000000
0.000000	0.000000	0.000000	0.244497	0.206450	0.000000	0.181964	0.448502	0.000000	0.163536	0.647652	0.000000
0.000000	0.000000	0.000000	0.244593	0.206335	0.000000	0.182205	0.448425	0.000000	0.164018	0.647597	0.000000
0.000000	0.000000	0.000000	0.244678	0.206235	0.000000	0.182419	0.448358	0.000000	0.164457	0.647550	0.000000
0.000000	0.000000	0.000000	0.244751	0.206148	0.000000	0.182606	0.448300	0.000000	0.164855	0.647511	0.000000
0.000000	0.000000	0.000000	0.244814	0.206074	0.000000	0.182767	0.448252	0.000000	0.165210	0.647480	0.000000
0.000000	0.000000	0.000000	0.244865	0.206012	0.000000	0.182901	0.448211	0.000000	0.165523	0.647455	0.000000
0.000000	0.000000	0.000000	0.244907	0.205963	0.000000	0.183010	0.448179	0.000000	0.165794	0.647437	0.000000
0.000000	0.000000	0.000000	0.244939	0.205924	0.000000	0.183095	0.448154	0.000000	0.166023	0.647424	0.000000
0.000000	0.000000	0.000000	0.244963	0.205896	0.000000	0.183157	0.448135	0.000000	0.166211	0.647416	0.000000
0.000000	0.000000	0.000000	0.244979	0.205877	0.000000	0.183197	0.448123	0.000000	0.166358	0.647413	0.000000
0.000000	0.000000	0.000000	0.244987	0.205867	0.000000	0.183217	0.448116	0.000000	0.166466	0.647413	0.000000
0.000000	0.000000	0.000000	0.244989	0.205865	0.000000	0.183217	0.448113	0.000000	0.166536	0.647417	0.000000
0.000000	0.000000	0.000000	0.244985	0.205870	0.000000	0.183200	0.448115	0.000000	0.166569	0.647422	0.000000
0.000000	0.000000	0.000000	0.244976	0.205881	0.000000	0.183164	0.448119	0.000000	0.166568	0.647429	0.000000
0.000000	0.000000	0.000000	0.244961	0.205898	0.000000	0.183113	0.448127	0.000000	0.166535	0.647439	0.000000
0.000000	0.000000	0.000000	0.244942	0.205921	0.000000	0.183044	0.448138	0.000000	0.166471	0.647450	0.000000
0.000000	0.000000	0.000000	0.244917	0.205950	0.000000	0.182961	0.448151	0.000000	0.166379	0.647463	0.000000
0.000000	0.000000	0.000000	0.244888	0.205985	0.000000	0.182863	0.448169	0.000000	0.166260	0.647478	0.000000
0.000000	0.000000	0.000000	0.244854	0.206025	0.000000	0.182752	0.448189	0.000000	0.166117	0.647496	0.000000
0.000000	0.000000	0.000000	0.244816	0.206071	0.000000	0.182627	0.448213	0.000000	0.165951	0.647516	0.000000
0.000000	0.000000	0.000000	0.244773	0.206122	0.000000	0.182491	0.448240	0.000000	0.165764	0.647539	0.000000
0.000000	0.000000	0.000000	0.244726	0.206178	0.000000	0.182344	0.448270	0.000000	0.165557	0.647564	0.000000
0.000000	0.000000	0.000000	0.244674	0.206239	0.000000	0.182186	0.448304	0.000000	0.165334	0.647593	0.000000
0.000000	0.000000	0.000000	0.244618	0.206305	0.000000	0.182019	0.448341	0.000000	0.165095	0.647624	0.000000
0.000000	0.000000	0.000000	0.244559	0.206376	0.000000	0.181844	0.448382	0.000000	0.164842	0.647658	0.000000
0.000000	0.000000	0.000000	0.244496	0.206451	0.000000	0.181661	0.448426	0.000000	0.164578	0.647695	0.000000
0.000000	0.000000	0.000000	0.244429	0.206530	0.000000	0.181471	0.448473	0.000000	0.164303	0.647735	0.000000
0.000000	0.000000	0.000000	0.244358	0.206613	0.000000	0.181276	0.448523	0.000000	0.164020	0.647778	0.000000
0.000000	0.000000	0.000000	0.244285	0.206700	0.000000	0.181075	0.448577	0.000000	0.163731	0.647824	0.000000
0.000000	0.000000	0.000000	0.244209	0.206790	0.000000	0.180871	0.448634	0.000000	0.163436	0.647872	0.000000
0.000000	0.000000	0.000000	0.244129	0.206884	0.000000	0.180663	0.448694	0.000000	0.163137	0.647924	0.000000
0.000000	0.000000	0.000000	0.244048	0.206980	0.000000	0.180452	0.448756	0.000000	0.162836	0.647979	0.000000
0.000000	0.000000	0.000000	0.243964	0.207079	0.000000	0.180240	0.448821	0.000000	0.162534	0.648036	0.000000
0.000000	0.000000	0.000000	0.243878	0.207180	0.000000	0.180027	0.448889	0.000000	0.162232	0.648095	0.000000
0.000000	0.000000	0.000000	0.243790	0.207283	0.000000	0.179813	0.448958	0.000000	0.161932	0.648157	0.000000
0.000000	0.000000	0.000000	0.243701	0.207388	0.000000	0.179600	0.449030	0.000000	0.161635	0.648221	0.000000
0.000000	0.000000	0.000000	0.243611	0.207493	0.000000	0.179387	0.449103	0.000000	0.161342	0.648288	0.000000
0.000000	0.000000	0.000000	0.243520	0.207600	0.000000	0.179176	0.449178	0.000000	0.161054	0.648355	0.000000
0.000000	0.000000	0.000000	0.243429	0.207708	0.000000	0.178967	0.449254	0.000000	0.160772	0.648425	0.000000
0.000000	0.000000	0.000000	0.243337	0.207816	0.000000	0.178761	0.449332	0.000000	0.160496	0.648496	0.000000
0.000000	0.000000	0.000000	0.243244	0.207923	0.000000	0.178558	0.449410	0.000000	0.160229	0.648568	0.000000
0.000000	0.000000	0.000000	0.243153	0.208031	0.000000	0.178358	0.449488	0.000000	0.159969	0.648641	0.000000
0.000000	0.000000	0.000000	0.243061	0.208138	0.000000	0.178162	0.449567	0.000000	0.159719	0.648715	0.000000
0.000000	0.000000	0.000000	0.242971	0.208243	0.000000	0.177970	0.449645	0.000000	0.159478	0.648789	0.000000
0.000000	0.000000	0.000000	0.242881	0.208348	0.000000	0.177783	0.449724	0.000000	0.159247	0.648863	0.000000
0.000000	0.000000	0.000000	0.242792	0.208451	0.000000	0.177601	0.449802	0.000000	0.159026	0.648937	0.000000
0.000000	0.000000	0.000000	0.242705	0.208552	0.000000	0.177425	0.449879	0.000000	0.158816	0.649011	0.000000
0.000000	0.000000	0.000000	0.242620	0.208652	0.000000	0.177254	0.449955	0.000000	0.158617	0.649085	0.000000
0.000000	0.000000	0.000000	0.242536	0.208749	0.000000	0.177089	0.450030	0.000000	0.158429	0.649158	0.000000
0.000000	0.000000	0.000000	0.242455	0.208844	0.000000	0.176930	0.450104	0.000000	0.158252	0.649230	0.000000
0.000000	0.000000	0.000000	0.242375	0.208936	0.000000	0.176778	0.450177	0.000000	0.158087	0.649301	0.000000
0.000000	0.000000	0.000000	0.242298	0.209026	0.000000	0.176632	0.450248	0.000000	0.157933	0.649372	0.000000
0.000000	0.000000	0.000000	0.242223	0.209113	0.000000	0.176493	0.450317	0.000000	0.157790	0.649441	0.000000
0.000000	0.000000	0.000000	0.242150	0.209197	0.000000	0.176361	0.450385	0.000000	0.157658	0.649509	0.000000
0.000000	0.000000	0.000000	0.242080	0.209278	0.000000	0.176237	0.450451	0.000000	0.157538	0.649575	0.000000
0.000000	0.000000	0.000000	0.242013	0.209355	0.000000	0.176119	0.450515	0.000000	0.157428	0.649640	0.000000
0.000000	0.000000	0.000000	0.241948	0.209430	0.000000	0.176008	0.450577	0.000000	0.157329	0.649703	0.000000
0.000000	0.000000	0.000000	0.241887	0.209501	0.000000	0.175905	0.450637	0.000000	0.157240	0.649764	0.000000
0.000000	0.000000	0.000000	0.241828	0.209570	0.000000	0.175809	0.450695	0.000000	0.157162	0.649824	0.000000
0.000000	0.000000	0.000000	0.241772	0.209634	0.000000	0.175719	0.450751	0.000000	0.157093	0.649881	0.000000
0.000000	0.000000	0.000000	0.241718	0.209696	0.000000	0.175637	0.450804	0.000000	0.157033	0.649937	0.000000
0.000000	0.000000	0.000000	0.241668	0.209754	0.000000	0.175562	0.450855	0.000000	0.156982	0.649990	0.000000
0.000000	0.000000	0.000000	0.241621	0.209808	0.000000	0.175493	0.450904	0.000000	0.156940	0.650041	0.000000
0.000000	0.000000	0.000000	0.241576	0.209859	0.000000	0.175430	0.450950	0.000000	0.156906	0.650090	0.000000
0.000000	0.000000	0.000000	0.241535	0.209907	0.000000	0.175374	0.450994	0.000000	0.156879	0.650137	0.000000
0.000000	0.000000	0.000000	0.241496	0.209951	0.000000	0.175324	0.451035	0.000000	0.156859	0.650181	0.000000
0.000000	0.000000	0.000000	0.241460	0.209993	0.000000	0.175280	0.451074	0.000000	0.156845	0.650222	0.000000
0.000000	0.000000	0.000000	0.241427	0.210030	0.000000	0.175241	0.451110	0.000000	0.156837	0.650261	0.000000
0.000000	0.000000	0.000000	0.241397	0.210065	0.000000	0.175208	0.451144	0.000000	0.156834	0.650298	0.000000
0.000000	0.000000	0.000000	0.241370	0.210097	0.000000	0.175180	0.451175	0.000000	0.156837	0.650332	0.000000
0.000000	0.000000	0.000000	0.241345	0.210125	0.000000	0.175156	0.451204	0.000000	0.156843	0.650363	0.000000
0.000000	0.000000	0.000000	0.241323	0.210150	0.000000	0.175137	0.451230	0.000000	0.156853	0.650392	0.000000
0.000000	0.000000	0.000000	0.241304	0.210173	0.000000	0.175122	0.451254	0.000000	0.156866	0.650419	0.000000
0.000000	0.000000	0.000000	0.241287	0.210192	0.000000	0.175111	0.451275	0.000000	0.156882	0.650442	0.000000
0.000000	0.000000	0.000000	0.241272	0.210209	0.000000	0.175103	0.451294	0.000000	0.156900	0.650463	0.000000
0.000000	0.000000	0.000000	0.241260	0.210223	0.000000	0.175099	0.451310	0.000000	0.156920	0.650482	0.000000
0.000000	0.000000	0.000000	0.241249	0.210235	0.000000	0.175098	0.451324	0.000000	0.156941	0.650498	0.000000
0.000000	0.000000	0.000000	0.241241	0.210244	0.000000	0.175100	0.451336	0.000000	0.156963	0.650512	0.000000
0.000000	0.000000	0.000000	0.241235	0.210251	0.000000	0.175104	0.451346	0.000000	0.156985	0.650523	0.000000
0.000000	0.000000	0.000000	0.241231	0.210256	0.000000	0.175110	0.451353	0.000000	0.157008	0.650532	0.000000
0.000000	0.000000	0.000000	0.241229	0.210258	0.000000	0.175118	0.451359	0.000000	0.157030	0.650539	0.000000
0.000000	0.000000	0.000000	0.241228	0.210259	0.000000	0.175128	0.451362	0.000000	0.157052	0.650544	0.000000
0.000000	0.000000	0.000000	0.241229	0.210258	0.000000	0.175140	0.451364	0.000000	0.157073	0.650546	0.000000
0.000000	0.000000	0.000000	0.241232	0.210255	0.000000	0.175153	0.451364	0.000000	0.157093	0.650547	0.000000
0.000000	0.000000	0.000000	0.241236	0.210250	0.000000	0.175167	0.451362	0.000000	0.157112	0.650546	0.000000
0.000000	0.000000	0.000000	0.241241	0.210244	0.000000	0.175182	0.451359	0.000000	0.157129	0.650542	0.000000
0.000000	0.000000	0.000000	0.241248	0.210237	0.000000	0.175197	0.451354	0.000000	0.157145	0.650538	0.000000
0.000000	0.000000	0.000000	0.241255	0.210228	0.000000	0.175214	0.451348	0.000000	0.157159	0.650531	0.000000
0.000000	0.000000	0.000000	0.241264	0.210219	0.000000	0.175231	0.451340	0.000000	0.157172	0.650523	0.000000
0.000000	0.000000	0.000000	0.241273	0.210208	0.000000	0.175249	0.451332	0.000000	0.157182	0.650514	0.000000
0.000000	0.000000	0.000000	0.241284	0.210196	0.000000	0.175267	0.451322	0.000000	0.157190	0.650503	0.000000
0.000000	0.000000	0.000000	0.241295	0.210183	0.000000	0.175285	0.451311	0.000000	0.157196	0.650491	0.000000
0.000000	0.000000	0.000000	0.241307	0.210169	0.000000	0.175303	0.451298	0.000000	0.157200	0.650478	0.000000
0.000000	0.000000	0.000000	0.241320	0.210154	0.000000	0.175321	0.451285	0.000000	0.157202	0.650463	0.000000
0.000000	0.000000	0.000000	0.241333	0.210139	0.000000	0.175338	0.451271	0.000000	0.157202	0.650447	0.000000
0.000000	0.000000	0.000000	0.241347	0.210123	0.000000	0.175356	0.451256	0.000000	0.157200	0.650430	0.000000
0.000000	0.000000	0.000000	0.241361	0.210106	0.000000	0.175373	0.451240	0.000000	0.157196	0.650413	0.000000
0.000000	0.000000	0.000000	0.241376	0.210089	0.000000	0.175390	0.451224	0.000000	0.157189	0.650394	0.000000
0.000000	0.000000	0.000000	0.241391	0.210072	0.000000	0.175407	0.451207	0.000000	0.157181	0.650375	0.000000
0.000000	0.000000	0.000000	0.241407	0.210054	0.000000	0.175423	0.451189	0.000000	0.157172	0.650354	0.000000
0.000000	0.000000	0.000000	0.241423	0.210036	0.000000	0.175439	0.451171	0.000000	0.157160	0.650334	0.000000
0.000000	0.000000	0.000000	0.241439	0.210017	0.000000	0.175454	0.451152	0.000000	0.157148	0.650312	0.000000
0.000000	0.000000	0.000000	0.241456	0.209998	0.000000	0.175469	0.451133	0.000000	0.157134	0.650290	0.000000
0.000000	0.000000	0.000000	0.241472	0.209979	0.000000	0.175484	0.451113	0.000000	0.157119	0.650268	0.000000
0.000000	0.000000	0.000000	0.241489	0.209960	0.000000	0.175498	0.451093	0.000000	0.157103	0.650246	0.000000
0.000000	0.000000	0.000000	0.241505	0.209941	0.000000	0.175512	0.451074	0.000000	0.157086	0.650223	0.000000
0.000000	0.000000	0.000000	0.241522	0.209922	0.000000	0.175526	0.451054	0.000000	0.157069	0.650200	0.000000
0.000000	0.000000	0.000000	0.241538	0.209903	0.000000	0.175539	0.451034	0.000000	0.157052	0.650178	0.000000
0.000000	0.000000	0.000000	0.241555	0.209884	0.000000	0.175552	0.451014	0.000000	0.157036	0.650155	0.000000
0.000000	0.000000	0.000000	0.241571	0.209865	0.000000	0.175565	0.450994	0.000000	0.157019	0.650132	0.000000
0.000000	0.000000	0.000000	0.241587	0.209847	0.000000	0.175577	0.450975	0.000000	0.157003	0.650110	0.000000
0.000000	0.000000	0.000000	0.241603	0.209828	0.000000	0.175590	0.450955	0.000000	0.156987	0.650088	0.000000
0.000000	0.000000	0.000000	0.241619	0.209810	0.000000	0.175602	0.450936	0.000000	0.156973	0.650067	0.000000
0.000000	0.000000	0.000000	0.241634	0.209792	0.000000	0.175615	0.450918	0.000000	0.156960	0.650046	0.000000
0.000000	0.000000	0.000000	0.241649	0.209775	0.000000	0.175627	0.450900	0.000000	0.156948	0.650025	0.000000
0.000000	0.000000	0.000000	0.241664	0.209758	0.000000	0.175639	0.450882	0.000000	0.156937	0.650006	0.000000
0.000000	0.000000	0.000000	0.241678	0.209742	0.000000	0.175652	0.450865	0.000000	0.156928	0.649987	0.000000
0.000000	0.000000	0.000000	0.241692	0.209725	0.000000	0.175664	0.450849	0.000000	0.156921	0.649968	0.000000
0.000000	0.000000	0.000000	0.241706	0.209710	0.000000	0.175677	0.450833	0.000000	0.156916	0.649951	0.000000
0.000000	0.000000	0.000000	0.241719	0.209695	0.000000	0.175690	0.450818	0.000000	0.156913	0.649934	0.000000
0.000000	0.000000	0.000000	0.241732	0.209680	0.000000	0.175703	0.450803	0.000000	0.156913	0.649919	0.000000
0.000000	0.000000	0.000000	0.241744	0.209666	0.000000	0.175717	0.450790	0.000000	0.156914	0.649904	0.000000
0.000000	0.000000	0.000000	0.241755	0.209653	0.000000	0.175730	0.450777	0.000000	0.156918	0.649890	0.000000
0.000000	0.000000	0.000000	0.241766	0.209640	0.000000	0.175744	0.450765	0.000000	0.156924	0.649877	0.000000
0.000000	0.000000	0.000000	0.241777	0.209628	0.000000	0.175758	0.450753	0.000000	0.156933	0.649866	0.000000
0.000000	0.000000	0.000000	0.241787	0.209616	0.000000	0.175773	0.450743	0.000000	0.156944	0.649855	0.000000
0.000000	0.000000	0.000000	0.241796	0.209606	0.000000	0.175787	0.450734	0.000000	0.156957	0.649845	0.000000
0.000000	0.000000	0.000000	0.241805	0.209595	0.000000	0.175802	0.450725	0.000000	0.156972	0.649837	0.000000
0.000000	0.000000	0.000000	0.241814	0.209586	0.000000	0.175817	0.450717	0.000000	0.156990	0.649829	0.000000
0.000000	0.000000	0.000000	0.241821	0.209577	0.000000	0.175832	0.450711	0.000000	0.157010	0.649823	0.000000
0.000000	0.000000	0.000000	0.241828	0.209569	0.000000	0.175848	0.450705	0.000000	0.157032	0.649818	0.000000
0.000000	0.000000	0.000000	0.241835	0.209561	0.000000	0.175863	0.450700	0.000000	0.157056	0.649814	0.000000
0.000000	0.000000	0.000000	0.241841	0.209555	0.000000	0.175879	0.450696	0.000000	0.157082	0.649811	0.000000
0.000000	0.000000	0.000000	0.241846	0.209549	0.000000	0.175895	0.450693	0.000000	0.157110	0.649808	0.000000
0.000000	0.000000	0.000000	0.241850	0.209543	0.000000	0.175910	0.450690	0.000000	0.157139	0.649807	0.000000
0.000000	0.000000	0.000000	0.241855	0.209538	0.000000	0.175925	0.450689	0.000000	0.157169	0.649807	0.000000
0.000000	0.000000	0.000000	0.241858	0.209534	0.000000	0.175941	0.450688	0.000000	0.157201	0.649808	0.000000
0.000000	0.000000	0.000000	0.241861	0.209531	0.000000	0.175955	0.450688	0.000000	0.157234	0.649809	0.000000
0.000000	0.000000	0.000000	0.241863	0.209528	0.000000	0.175970	0.450688	0.000000	0.157268	0.649812	0.000000
0.000000	0.000000	0.000000	0.241865	0.209526	0.000000	0.175984	0.450690	0.000000	0.157302	0.649815	0.000000
0.000000	0.000000	0.000000	0.241866	0.209525	0.000000	0.175998	0.450692	0.000000	0.157337	0.649819	0.000000
0.000000	0.000000	0.000000	0.241867	0.209524	0.000000	0.176011	0.450694	0.000000	0.157372	0.649824	0.000000
0.000000	0.000000	0.000000	0.241867	0.209524	0.000000	0.176023	0.450698	0.000000	0.157407	0.649829	0.000000
0.000000	0.000000	0.000000	0.241867	0.209525	0.000000	0.176035	0.450701	0.000000	0.157442	0.649835	0.000000
0.000000	0.000000	0.000000	0.241866	0.209526	0.000000	0.176046	0.450706	0.000000	0.157476	0.649842	0.000000
0.000000	0.000000	0.000000	0.241864	0.209527	0.000000	0.176056	0.450711	0.000000	0.157509	0.649849	0.000000
0.000000	0.000000	0.000000	0.241862	0.209530	0.000000	0.176066	0.450716	0.000000	0.157542	0.649856	0.000000
0.000000	0.000000	0.000000	0.241860	0.209532	0.000000	0.176074	0.450722	0.000000	0.157573	0.649864	0.000000
0.000000	0.000000	0.000000	0.241857	0.209536	0.000000	0.176082	0.450728	0.000000	0.157603	0.649872	0.000000
0.000000	0.000000	0.000000	0.241854	0.209539	0.000000	0.176088	0.450734	0.000000	0.157632	0.649881	0.000000
0.000000	0.000000	0.000000	0.241850	0.209544	0.000000	0.176094	0.450741	0.000000	0.157658	0.649890	0.000000
0.000000	0.000000	0.000000	0.241846	0.209549	0.000000	0.176098	0.450748	0.000000	0.157683	0.649899	0.000000
0.000000	0.000000	0.000000	0.241841	0.209554	0.000000	0.176101	0.450755	0.000000	0.157706	0.649908	0.000000
0.000000	0.000000	0.000000	0.241836	0.209560	0.000000	0.176103	0.450763	0.000000	0.157726	0.649917	0.000000
0.000000	0.000000	0.000000	0.241831	0.209566	0.000000	0.176103	0.450771	0.000000	0.157744	0.649926	0.000000
0.000000	0.000000	0.000000	0.241825	0.209572	0.000000	0.176103	0.450779	0.000000	0.157759	0.649936	0.000000
0.000000	0.000000	0.000000	0.241819	0.209579	0.000000	0.176101	0.450787	0.000000	0.157772	0.649945	0.000000
0.000000	0.000000	0.000000	0.241813	0.209586	0.000000	0.176098	0.450795	0.000000	0.157782	0.649954	0.000000
0.000000	0.000000	0.000000	0.241807	0.209594	0.000000	0.176093	0.450803	0.000000	0.157789	0.649963	0.000000
0.000000	0.000000	0.000000	0.241800	0.209602	0.000000	0.176087	0.450811	0.000000	0.157793	0.649972	0.000000
0.000000	0.000000	0.000000	0.241793	0.209610	0.000000	0.176081	0.450819	0.000000	0.157794	0.649981	0.000000
0.000000	0.000000	0.000000	0.241786	0.209618	0.000000	0.176072	0.450827	0.000000	0.157792	0.649990	0.000000
0.000000	0.000000	0.000000	0.241778	0.209626	0.000000	0.176063	0.450835	0.000000	0.157788	0.649998	0.000000
0.000000	0.000000	0.000000	0.241771	0.209635	0.000000	0.176052	0.450843	0.000000	0.157780	0.650006	0.000000
0.000000	0.000000	0.000000	0.241763	0.209644	0.000000	0.176041	0.450850	0.000000	0.157770	0.650014	0.000000
0.000000	0.000000	0.000000	0.241755	0.209653	0.000000	0.176028	0.450858	0.000000	0.157757	0.650022	0.000000
0.000000	0.000000	0.000000	0.241748	0.209662	0.000000	0.176014	0.450865	0.000000	0.157741	0.650029	0.000000
0.000000	0.000000	0.000000	0.241740	0.209671	0.000000	0.175999	0.450872	0.000000	0.157722	0.650036	0.000000
0.000000	0.000000	0.000000	0.241732	0.209680	0.000000	0.175983	0.450879	0.000000	0.157701	0.650042	0.000000
0.000000	0.000000	0.000000	0.241724	0.209689	0.000000	0.175967	0.450886	0.000000	0.157677	0.650048	0.000000
0.000000	0.000000	0.000000	0.241716	0.209698	0.000000	0.175949	0.450893	0.000000	0.157651	0.650054	0.000000
0.000000	0.000000	0.000000	0.241708	0.209707	0.000000	0.175931	0.450899	0.000000	0.157623	0.650059	0.000000
0.000000	0.000000	0.000000	0.241700	0.209716	0.000000	0.175913	0.450905	0.000000	0.157593	0.650064	0.000000
0.000000	0.000000	0.000000	0.241693	0.209725	0.000000	0.175894	0.450911	0.000000	0.157561	0.650069	0.000000
0.000000	0.000000	0.000000	0.241685	0.209734	0.000000	0.175874	0.450916	0.000000	0.157527	0.650073	0.000000
0.000000	0.000000	0.000000	0.241678	0.209742	0.000000	0.175854	0.450921	0.000000	0.157492	0.650076	0.000000
0.000000	0.000000	0.000000	0.241671	0.209750	0.000000	0.175834	0.450925	0.000000	0.157456	0.650079	0.000000
0.000000	0.000000	0.000000	0.241664	0.209758	0.000000	0.175814	0.450930	0.000000	0.157419	0.650082	0.000000
0.000000	0.000000	0.000000	0.241658	0.209766	0.000000	0.175793	0.450934	0.000000	0.157381	0.650084	0.000000
0.000000	0.000000	0.000000	0.241651	0.209773	0.000000	0.175773	0.450937	0.000000	0.157343	0.650086	0.000000
0.000000	0.000000	0.000000	0.241645	0.209780	0.000000	0.175753	0.450940	0.000000	0.157304	0.650087	0.000000
0.000000	0.000000	0.000000	0.241639	0.209787	0.000000	0.175733	0.450943	0.000000	0.157265	0.650088	0.000000
0.000000	0.000000	0.000000	0.241634	0.209793	0.000000	0.175714	0.450945	0.000000	0.157226	0.650089	0.000000
0.000000	0.000000	0.000000	0.241629	0.209799	0.000000	0.175694	0.450947	0.000000	0.157187	0.650089	0.000000
0.000000	0.000000	0.000000	0.241624	0.209804	0.000000	0.175676	0.450949	0.000000	0.157149	0.650089	0.000000
0.000000	0.000000	0.000000	0.241620	0.209809	0.000000	0.175658	0.450950	0.000000	0.157112	0.650088	0.000000
0.000000	0.000000	0.000000	0.241616	0.209813	0.000000	0.175641	0.450951	0.000000	0.157075	0.650087	0.000000
0.000000	0.000000	0.000000	0.241613	0.209817	0.000000	0.175625	0.450951	0.000000	0.157040	0.650086	0.000000
0.000000	0.000000	0.000000	0.241610	0.209821	0.000000	0.175609	0.450951	0.000000	0.157006	0.650084	0.000000
0.000000	0.000000	0.000000	0.241607	0.209824	0.000000	0.175595	0.450951	0.000000	0.156974	0.650083	0.000000
0.000000	0.000000	0.000000	0.241605	0.209826	0.000000	0.175581	0.450951	0.000000	0.156944	0.650080	0.000000
0.000000	0.000000	0.000000	0.241603	0.209829	0.000000	0.175569	0.450950	0.000000	0.156915	0.650078	0.000000
0.000000	0.000000	0.000000	0.241602	0.209830	0.000000	0.175558	0.450949	0.000000	0.156889	0.650076	0.000000
0.000000	0.000000	0.000000	0.241601	0.209831	0.000000	0.175548	0.450947	0.000000	0.156865	0.650073	0.000000
0.000000	0.000000	0.000000	0.241600	0.209832	0.000000	0.175540	0.450946	0.000000	0.156843	0.650070	0.000000
0.000000	0.000000	0.000000	0.241600	0.209832	0.000000	0.175533	0.450944	0.000000	0.156824	0.650067	0.000000
0.000000	0.000000	0.000000	0.241600	0.209831	0.000000	0.175527	0.450942	0.000000	0.156807	0.650064	0.000000
0.000000	0.000000	0.000000	0.241601	0.209831	0.000000	0.175522	0.450940	0.000000	0.156793	0.650061	0.000000
0.000000	0.000000	0.000000	0.241602	0.209829	0.000000	0.175520	0.450937	0.000000	0.156782	0.650057	0.000000
0.000000	0.000000	0.000000	0.241604	0.209827	0.000000	0.175518	0.450934	0.000000	0.156773	0.650054	0.000000
0.000000	0.000000	0.000000	0.241606	0.209825	0.000000	0.175518	0.450932	0.000000	0.156768	0.650051	0.000000
0.000000	0.000000	0.000000	0.241608	0.209822	0.000000	0.175519	0.450929	0.000000	0.156765	0.650047	0.000000
0.000000	0.000000	0.000000	0.241611	0.209819	0.000000	0.175522	0.450926	0.000000	0.156765	0.650044	0.000000
0.000000	0.000000	0.000000	0.241614	0.209816	0.000000	0.175527	0.450922	0.000000	0.156768	0.650041	0.000000
0.000000	0.000000	0.000000	0.241618	0.209812	0.000000	0.175532	0.450919	0.000000	0.156773	0.650037	0.000000
0.000000	0.000000	0.000000	0.241621	0.209807	0.000000	0.175539	0.450915	0.000000	0.156782	0.650034	0.000000
0.000000	0.000000	0.000000	0.241626	0.209803	0.000000	0.175548	0.450912	0.000000	0.156793	0.650031	0.000000
0.000000	0.000000	0.000000	0.241630	0.209797	0.000000	0.175557	0.450908	0.000000	0.156806	0.650027	0.000000
0.000000	0.000000	0.000000	0.241635	0.209792	0.000000	0.175568	0.450905	0.000000	0.156822	0.650024	0.000000
0.000000	0.000000	0.000000	0.241639	0.209786	0.000000	0.175580	0.450901	0.000000	0.156841	0.650021	0.000000
0.000000	0.000000	0.000000	0.241645	0.209781	0.000000	0.175593	0.450897	0.000000	0.156862	0.650018	0.000000
0.000000	0.000000	0.000000	0.241650	0.209774	0.000000	0.175608	0.450893	0.000000	0.156885	0.650015	0.000000
0.000000	0.000000	0.000000	0.241656	0.209768	0.000000	0.175623	0.450890	0.000000	0.156910	0.650012	0.000000
0.000000	0.000000	0.000000	0.241661	0.209761	0.000000	0.175639	0.450886	0.000000	0.156937	0.650009	0.000000
0.000000	0.000000	0.000000	0.241667	0.209755	0.000000	0.175655	0.450882	0.000000	0.156965	0.650007	0.000000
0.000000	0.000000	0.000000	0.241673	0.209748	0.000000	0.175673	0.450878	0.000000	0.156995	0.650004	0.000000
0.000000	0.000000	0.000000	0.241679	0.209741	0.000000	0.175691	0.450875	0.000000	0.157027	0.650002	0.000000
0.000000	0.000000	0.000000	0.241685	0.209734	0.000000	0.175709	0.450871	0.000000	0.157059	0.649999	0.000000
0.000000	0.000000	0.000000	0.241692	0.209726	0.000000	0.175728	0.450867	0.000000	0.157093	0.649997	0.000000
0.000000	0.000000	0.000000	0.241698	0.209719	0.000000	0.175747	0.450864	0.000000	0.157127	0.649995	0.000000
0.000000	0.000000	0.000000	0.241704	0.209712	0.000000	0.175767	0.450860	0.000000	0.157162	0.649993	0.000000
0.000000	0.000000	0.000000	0.241710	0.209705	0.000000	0.175786	0.450857	0.000000	0.157197	0.649991	0.000000
0.000000	0.000000	0.000000	0.241716	0.209698	0.000000	0.175806	0.450853	0.000000	0.157233	0.649989	0.000000
0.000000	0.000000	0.000000	0.241722	0.209691	0.000000	0.175825	0.450850	0.000000	0.157268	0.649987	0.000000
0.000000	0.000000	0.000000	0.241728	0.209684	0.000000	0.175844	0.450847	0.000000	0.157304	0.649985	0.000000
0.000000	0.000000	0.000000	0.241734	0.209678	0.000000	0.175863	0.450843	0.000000	0.157339	0.649984	0.000000
0.000000	0.000000	0.000000	0.241740	0.209671	0.000000	0.175881	0.450840	0.000000	0.157373	0.649982	0.000000
0.000000	0.000000	0.000000	0.241745	0.209665	0.000000	0.175899	0.450837	0.000000	0.157406	0.649981	0.000000
0.000000	0.000000	0.000000	0.241750	0.209659	0.000000	0.175917	0.450835	0.000000	0.157439	0.649979	0.000000
0.000000	0.000000	0.000000	0.241756	0.209653	0.000000	0.175933	0.450832	0.000000	0.157470	0.649978	0.000000
0.000000	0.000000	0.000000	0.241760	0.209647	0.000000	0.175949	0.450829	0.000000	0.157500	0.649977	0.000000
0.000000	0.000000	0.000000	0.241765	0.209642	0.000000	0.175965	0.450827	0.000000	0.157529	0.649975	0.000000
0.000000	0.000000	0.000000	0.241769	0.209637	0.000000	0.175979	0.450825	0.000000	0.157556	0.649974	0.000000
0.000000	0.000000	0.000000	0.241774	0.209632	0.000000	0.175992	0.450822	0.000000	0.157581	0.649973	0.000000
0.000000	0.000000	0.000000	0.241777	0.209628	0.000000	0.176005	0.450820	0.000000	0.157605	0.649972	0.000000
0.000000	0.000000	0.000000	0.241781	0.209623	0.000000	0.176016	0.450818	0.000000	0.157626	0.649971	0.000000
0.000000	0.000000	0.000000	0.241784	0.209620	0.000000	0.176026	0.450817	0.000000	0.157645	0.649970	0.000000
0.000000	0.000000	0.000000	0.241787	0.209616	0.000000	0.176036	0.450815	0.000000	0.157663	0.649969	0.000000
0.000000	0.000000	0.000000	0.241790	0.209614	0.000000	0.176044	0.450814	0.000000	0.157678	0.649969	0.000000
0.000000	0.000000	0.000000	0.241792	0.209611	0.000000	0.176051	0.450812	0.000000	0.157691	0.649968	0.000000
0.000000	0.000000	0.000000	0.241794	0.209609	0.000000	0.176056	0.450811	0.000000	0.157701	0.649967	0.000000
0.000000	0.000000	0.000000	0.241795	0.209607	0.000000	0.176061	0.450810	0.000000	0.157710	0.649967	0.000000
0.000000	0.000000	0.000000	0.241796	0.209606	0.000000	0.176064	0.450809	0.000000	0.157716	0.649966	0.000000
0.000000	0.000000	0.000000	0.241797	0.209605	0.000000	0.176066	0.450809	0.000000	0.157719	0.649965	0.000000
0.000000	0.000000	0.000000	0.241798	0.209604	0.000000	0.176067	0.450808	0.000000	0.157721	0.649965	0.000000
0.000000	0.000000	0.000000	0.241798	0.209604	0.000000	0.176067	0.450808	0.000000	0.157720	0.649965	0.000000
0.000000	0.000000	0.000000	0.241798	0.209604	0.000000	0.176066	0.450808	0.000000	0.157717	0.649964	0.000000
0.000000	0.000000	0.000000	0.241797	0.209605	0.000000	0.176063	0.450808	0.000000	0.157711	0.649964	0.000000
0.000000	0.000000	0.000000	0.241796	0.209606	0.000000	0.176059	0.450808	0.000000	0.157704	0.649964	0.000000
0.000000	0.000000	0.000000	0.241795	0.209607	0.000000	0.176055	0.450809	0.000000	0.157694	0.649964	0.000000
0.000000	0.000000	0.000000	0.241794	0.209609	0.000000	0.176049	0.450809	0.000000	0.157683	0.649964	0.000000
0.000000	0.000000	0.000000	0.241792	0.209611	0.000000	0.176042	0.450810	0.000000	0.157670	0.649964	0.000000
0.000000	0.000000	0.000000	0.241790	0.209613	0.000000	0.176035	0.450811	0.000000	0.157654	0.649964	0.000000
0.000000	0.000000	0.000000	0.241788	0.209616	0.000000	0.176026	0.450812	0.000000	0.157638	0.649964	0.000000
0.000000	0.000000	0.000000	0.241785	0.209619	0.000000	0.176017	0.450813	0.000000	0.157619	0.649965	0.000000
0.000000	0.000000	0.000000	0.241782	0.209622	0.000000	0.176007	0.450814	0.000000	0.157600	0.649965	0.000000
0.000000	0.000000	0.000000	0.241779	0.209626	0.000000	0.175996	0.450816	0.000000	0.157579	0.649966	0.000000
0.000000	0.000000	0.000000	0.241776	0.209629	0.000000	0.175984	0.450817	0.000000	0.157557	0.649966	0.000000
0.000000	0.000000	0.000000	0.241772	0.209633	0.000000	0.175972	0.450819	0.000000	0.157534	0.649967	0.000000
0.000000	0.000000	0.000000	0.241769	0.209638	0.000000	0.175960	0.450821	0.000000	0.157510	0.649968	0.000000
0.000000	0.000000	0.000000	0.241765	0.209642	0.000000	0.175947	0.450823	0.000000	0.157485	0.649969	0.000000
0.000000	0.000000	0.000000	0.241761	0.209647	0.000000	0.175933	0.450825	0.000000	0.157460	0.649970	0.000000
0.000000	0.000000	0.000000	0.241756	0.209652	0.000000	0.175920	0.450827	0.000000	0.157434	0.649971	0.000000
0.000000	0.000000	0.000000	0.241752	0.209657	0.000000	0.175906	0.450829	0.000000	0.157409	0.649972	0.000000
0.000000	0.000000	0.000000	0.241748	0.209662	0.000000	0.175892	0.450832	0.000000	0.157383	0.649973	0.000000
0.000000	0.000000	0.000000	0.241743	0.209667	0.000000	0.175878	0.450834	0.000000	0.157357	0.649975	0.000000
0.000000	0.000000	0.000000	0.241739	0.209672	0.000000	0.175864	0.450837	0.000000	0.157331	0.649976	0.000000
0.000000	0.000000	0.000000	0.241734	0.209677	0.000000	0.175850	0.450840	0.000000	0.157306	0.649978	0.000000
0.000000	0.000000	0.000000	0.241730	0.209683	0.000000	0.175837	0.450842	0.000000	0.157281	0.649980	0.000000
0.000000	0.000000	0.000000	0.241725	0.209688	0.000000	0.175823	0.450845	0.000000	0.157257	0.649982	0.000000
0.000000	0.000000	0.000000	0.241721	0.209693	0.000000	0.175810	0.450848	0.000000	0.157233	0.649983	0.000000
0.000000	0.000000	0.000000	0.241716	0.209698	0.000000	0.175797	0.450851	0.000000	0.157210	0.649985	0.000000
0.000000	0.000000	0.000000	0.241712	0.209703	0.000000	0.175785	0.450854	0.000000	0.157189	0.649988	0.000000
0.000000	0.000000	0.000000	0.241707	0.209708	0.000000	0.175773	0.450857	0.000000	0.157168	0.649990	0.000000
0.000000	0.000000	0.000000	0.241703	0.209713	0.000000	0.175761	0.450860	0.000000	0.157148	0.649992	0.000000
0.000000	0.000000	0.000000	0.241699	0.209718	0.000000	0.175750	0.450863	0.000000	0.157130	0.649994	0.000000
0.000000	0.000000	0.000000	0.241695	0.209723	0.000000	0.175740	0.450866	0.000000	0.157113	0.649996	0.000000
0.000000	0.000000	0.000000	0.241691	0.209727	0.000000	0.175731	0.450869	0.000000	0.157097	0.649999	0.000000
0.000000	0.000000	0.000000	0.241687	0.209731	0.000000	0.175722	0.450872	0.000000	0.157082	0.650001	0.000000
0.000000	0.000000	0.000000	0.241684	0.209736	0.000000	0.175713	0.450874	0.000000	0.157070	0.650003	0.000000
0.000000	0.000000	0.000000	0.241680	0.209739	0.000000	0.175706	0.450877	0.000000	0.157058	0.650006	0.000000
0.000000	0.000000	0.000000	0.241677	0.209743	0.000000	0.175699	0.450880	0.000000	0.157048	0.650008	0.000000
0.000000	0.000000	0.000000	0.241674	0.209747	0.000000	0.175694	0.450882	0.000000	0.157040	0.650011	0.000000
0.000000	0.000000	0.000000	0.241671	0.209750	0.000000	0.175688	0.450885	0.000000	0.157033	0.650013	0.000000
0.000000	0.000000	0.000000	0.241669	0.209753	0.000000	0.175684	0.450887	0.000000	0.157028	0.650015	0.000000
0.000000	0.000000	0.000000	0.241667	0.209755	0.000000	0.175681	0.450890	0.000000	0.157024	0.650018	0.000000
0.000000	0.000000	0.000000	0.241665	0.209758	0.000000	0.175678	0.450892	0.000000	0.157022	0.650020	0.000000
0.000000	0.000000	0.000000	0.241663	0.209760	0.000000	0.175676	0.450894	0.000000	0.157022	0.650022	0.000000
0.000000	0.000000	0.000000	0.241661	0.209761	0.000000	0.175675	0.450896	0.000000	0.157023	0.650024	0.000000
0.000000	0.000000	0.000000	0.241660	0.209763	0.000000	0.175675	0.450898	0.000000	0.157025	0.650026	0.000000
0.000000	0.000000	0.000000	0.241659	0.209764	0.000000	0.175676	0.450899	0.000000	0.157029	0.650028	0.000000
0.000000	0.000000	0.000000	0.241658	0.209765	0.000000	0.175677	0.450901	0.000000	0.157034	0.650030	0.000000
0.000000	0.000000	0.000000	0.241657	0.209766	0.000000	0.175679	0.450902	0.000000	0.157041	0.650032	0.000000
0.000000	0.000000	0.000000	0.241657	0.209766	0.000000	0.175682	0.450903	0.000000	0.157048	0.650034	0.000000
0.000000	0.000000	0.000000	0.241657	0.209766	0.000000	0.175685	0.450904	0.000000	0.157057	0.650035	0.000000
0.000000	0.000000	0.000000	0.241657	0.209766	0.000000	0.175689	0.450905	0.000000	0.157067	0.650036	0.000000
0.000000	0.000000	0.000000	0.241658	0.209765	0.000000	0.175694	0.450906	0.000000	0.157078	0.650038	0.000000
0.000000	0.000000	0.000000	0.241658	0.209765	0.000000	0.175699	0.450906	0.000000	0.157090	0.650039	0.000000
0.000000	0.000000	0.000000	0.241659	0.209764	0.000000	0.175704	0.450907	0.000000	0.157102	0.650040	0.000000
0.000000	0.000000	0.000000	0.241661	0.209762	0.000000	0.175711	0.450907	0.000000	0.157115	0.650040	0.000000
0.000000	0.000000	0.000000	0.241662	0.209761	0.000000	0.175717	0.450906	0.000000	0.157129	0.650041	0.000000
0.000000	0.000000	0.000000	0.241663	0.209759	0.000000	0.175724	0.450906	0.000000	0.157144	0.650041	0.000000
0.000000	0.000000	0.000000	0.241665	0.209757	0.000000	0.175731	0.450906	0.000000	0.157159	0.650041	0.000000
0.000000	0.000000	0.000000	0.241667	0.209755	0.000000	0.175739	0.450905	0.000000	0.157174	0.650041	0.000000
0.000000	0.000000	0.000000	0.241669	0.209752	0.000000	0.175747	0.450904	0.000000	0.157189	0.650041	0.000000
0.000000	0.000000	0.000000	0.241672	0.209749	0.000000	0.175755	0.450903	0.000000	0.157205	0.650041	0.000000
0.000000	0.000000	0.000000	0.241674	0.209747	0.000000	0.175763	0.450902	0.000000	0.157221	0.650040	0.000000
0.000000	0.000000	0.000000	0.241677	0.209744	0.000000	0.175771	0.450900	0.000000	0.157236	0.650039	0.000000
0.000000	0.000000	0.000000	0.241679	0.209740	0.000000	0.175780	0.450898	0.000000	0.157252	0.650038	0.000000
0.000000	0.000000	0.000000	0.241682	0.209737	0.000000	0.175788	0.450897	0.000000	0.157267	0.650037	0.000000
0.000000	0.000000	0.000000	0.241685	0.209734	0.000000	0.175797	0.450895	0.000000	0.157282	0.650036	0.000000
0.000000	0.000000	0.000000	0.241688	0.209730	0.000000	0.175805	0.450893	0.000000	0.157297	0.650035	0.000000
0.000000	0.000000	0.000000	0.241691	0.209727	0.000000	0.175813	0.450891	0.000000	0.157311	0.650033	0.000000
0.000000	0.000000	0.000000	0.241695	0.209723	0.000000	0.175821	0.450888	0.000000	0.157325	0.650031	0.000000
0.000000	0.000000	0.000000	0.241698	0.209719	0.000000	0.175829	0.450886	0.000000	0.157339	0.650029	0.000000
0.000000	0.000000	0.000000	0.241701	0.209716	0.000000	0.175837	0.450883	0.000000	0.157351	0.650027	0.000000
0.000000	0.000000	0.000000	0.241704	0.209712	0.000000	0.175844	0.450881	0.000000	0.157363	0.650025	0.000000
0.000000	0.000000	0.000000	0.241708	0.209708	0.000000	0.175852	0.450878	0.000000	0.157374	0.650023	0.000000
0.000000	0.000000	0.000000	0.241711	0.209704	0.000000	0.175859	0.450875	0.000000	0.157385	0.650020	0.000000
0.000000	0.000000	0.000000	0.241714	0.209701	0.000000	0.175865	0.450873	0.000000	0.157395	0.650018	0.000000
0.000000	0.000000	0.000000	0.241717	0.209697	0.000000	0.175872	0.450870	0.000000	0.157403	0.650015	0.000000
0.000000	0.000000	0.000000	0.241720	0.209693	0.000000	0.175877	0.450867	0.000000	0.157411	0.650013	0.000000
0.000000	0.000000	0.000000	0.241723	0.209690	0.000000	0.175883	0.450864	0.000000	0.157419	0.650010	0.000000
0.000000	0.000000	0.000000	0.241726	0.209686	0.000000	0.175888	0.450861	0.000000	0.157425	0.650007	0.000000
0.000000	0.000000	0.000000	0.241729	0.209683	0.000000	0.175893	0.450858	0.000000	0.157430	0.650004	0.000000
0.000000	0.000000	0.000000	0.241732	0.209680	0.000000	0.175897	0.450856	0.000000	0.157435	0.650002	0.000000
0.000000	0.000000	0.000000	0.241735	0.209677	0.000000	0.175901	0.450853	0.000000	0.157439	0.649999	0.000000
0.000000	0.000000	0.000000	0.241737	0.209674	0.000000	0.175905	0.450850	0.000000	0.157442	0.649996	0.000000
0.000000	0.000000	0.000000	0.241740	0.209671	0.000000	0.175908	0.450847	0.000000	0.157444	0.649993	0.000000
0.000000	0.000000	0.000000	0.241742	0.209668	0.000000	0.175910	0.450845	0.000000	0.157445	0.649991	0.000000
0.000000	0.000000	0.000000	0.241744	0.209666	0.000000	0.175912	0.450842	0.000000	0.157445	0.649988	0.000000
0.000000	0.000000	0.000000	0.241746	0.209663	0.000000	0.175914	0.450840	0.000000	0.157445	0.649985	0.000000
0.000000	0.000000	0.000000	0.241748	0.209661	0.000000	0.175915	0.450838	0.000000	0.157444	0.649983	0.000000
0.000000	0.000000	0.000000	0.241750	0.209659	0.000000	0.175916	0.450836	0.000000	0.157442	0.649980	0.000000
0.000000	0.000000	0.000000	0.241751	0.209658	0.000000	0.175917	0.450834	0.000000	0.157439	0.649978	0.000000
0.000000	0.000000	0.000000	0.241753	0.209656	0.000000	0.175917	0.450832	0.000000	0.157436	0.649976	0.000000
0.000000	0.000000	0.000000	0.241754	0.209655	0.000000	0.175916	0.450830	0.000000	0.157432	0.649974	0.000000
0.000000	0.000000	0.000000	0.241755	0.209654	0.000000	0.175916	0.450828	0.000000	0.157428	0.649972	0.000000
0.000000	0.000000	0.000000	0.241756	0.209653	0.000000	0.175915	0.450827	0.000000	0.157423	0.649970	0.000000
0.000000	0.000000	0.000000	0.241756	0.209652	0.000000	0.175913	0.450825	0.000000	0.157418	0.649968	0.000000
0.000000	0.000000	0.000000	0.241757	0.209651	0.000000	0.175912	0.450824	0.000000	0.157412	0.649967	0.000000
0.000000	0.000000	0.000000	0.241757	0.209651	0.000000	0.175910	0.450823	0.000000	0.157406	0.649966	0.000000
0.000000	0.000000	0.000000	0.241757	0.209651	0.000000	0.175908	0.450822	0.000000	0.157400	0.649964	0.000000
0.000000	0.000000	0.000000	0.241757	0.209651	0.000000	0.175905	0.450822	0.000000	0.157394	0.649963	0.000000
0.000000	0.000000	0.000000	0.241757	0.209651	0.000000	0.175902	0.450821	0.000000	0.157387	0.649963	0.000000
0.000000	0.000000	0.000000	0.241757	0.209651	0.000000	0.175899	0.450821	0.000000	0.157380	0.649962	0.000000
0.000000	0.000000	0.000000	0.241756	0.209652	0.000000	0.175896	0.450821	0.000000	0.157373	0.649961	0.000000
0.000000	0.000000	0.000000	0.241755	0.209653	0.000000	0.175893	0.450821	0.000000	0.157366	0.649961	0.000000
0.000000	0.000000	0.000000	0.241755	0.209654	0.000000	0.175890	0.450821	0.000000	0.157359	0.649961	0.000000
0.000000	0.000000	0.000000	0.241754	0.209655	0.000000	0.175886	0.450822	0.000000	0.157352	0.649961	0.000000
0.000000	0.000000	0.000000	0.241752	0.209656	0.000000	0.175882	0.450823	0.000000	0.157345	0.649962	0.000000
0.000000	0.000000	0.000000	0.241751	0.209658	0.000000	0.175879	0.450823	0.000000	0.157338	0.649962	0.000000
0.000000	0.000000	0.000000	0.241750	0.209659	0.000000	0.175875	0.450824	0.000000	0.157331	0.649963	0.000000
0.000000	0.000000	0.000000	0.241748	0.209661	0.000000	0.175871	0.450825	0.000000	0.157324	0.649964	0.000000
0.000000	0.000000	0.000000	0.241747	0.209663	0.000000	0.175867	0.450827	0.000000	0.157318	0.649965	0.000000
0.000000	0.000000	0.000000	0.241745	0.209665	0.000000	0.175863	0.450828	0.000000	0.157312	0.649966	0.000000
0.000000	0.000000	0.000000	0.241743	0.209667	0.000000	0.175860	0.450830	0.000000	0.157306	0.649967	0.000000
0.000000	0.000000	0.000000	0.241741	0.209669	0.000000	0.175856	0.450831	0.000000	0.157300	0.649969	0.000000
0.000000	0.000000	0.000000	0.241739	0.209672	0.000000	0.175852	0.450833	0.000000	0.157295	0.649970	0.000000
0.000000	0.000000	0.000000	0.241737	0.209674	0.000000	0.175848	0.450835	0.000000	0.157290	0.649972	0.000000
0.000000	0.000000	0.000000	0.241735	0.209676	0.000000	0.175845	0.450837	0.000000	0.157285	0.649974	0.000000
0.000000	0.000000	0.000000	0.241733	0.209679	0.000000	0.175841	0.450839	0.000000	0.157281	0.649976	0.000000
0.000000	0.000000	0.000000	0.241731	0.209681	0.000000	0.175838	0.450841	0.000000	0.157276	0.649978	0.000000
0.000000	0.000000	0.000000	0.241728	0.209684	0.000000	0.175834	0.450844	0.000000	0.157273	0.649981	0.000000
0.000000	0.000000	0.000000	0.241726	0.209687	0.000000	0.175831	0.450846	0.000000	0.157269	0.649983	0.000000
0.000000	0.000000	0.000000	0.241724	0.209689	0.000000	0.175828	0.450848	0.000000	0.157266	0.649985	0.000000
0.000000	0.000000	0.000000	0.241722	0.209692	0.000000	0.175825	0.450851	0.000000	0.157264	0.649988	0.000000
0.000000	0.000000	0.000000	0.241719	0.209695	0.000000	0.175822	0.450853	0.000000	0.157261	0.649990	0.000000
0.000000	0.000000	0.000000	0.241717	0.209697	0.000000	0.175819	0.450856	0.000000	0.157259	0.649993	0.000000
0.000000	0.000000	0.000000	0.241715	0.209700	0.000000	0.175817	0.450858	0.000000	0.157257	0.649995	0.000000
0.000000	0.000000	0.000000	0.241713	0.209702	0.000000	0.175814	0.450861	0.000000	0.157256	0.649998	0.000000
0.000000	0.000000	0.000000	0.241711	0.209705	0.000000	0.175812	0.450863	0.000000	0.157255	0.650000	0.000000
0.000000	0.000000	0.000000	0.241708	0.209707	0.000000	0.175810	0.450865	0.000000	0.157254	0.650003	0.000000
0.000000	0.000000	0.000000	0.241706	0.209709	0.000000	0.175807	0.450868	0.000000	0.157253	0.650005	0.000000
0.000000	0.000000	0.000000	0.241704	0.209712	0.000000	0.175806	0.450870	0.000000	0.157253	0.650008	0.000000
0.000000	0.000000	0.000000	0.241703	0.209714	0.000000	0.175804	0.450872	0.000000	0.157253	0.650010	0.000000
0.000000	0.000000	0.000000	0.241701	0.209716	0.000000	0.175802	0.450874	0.000000	0.157253	0.650012	0.000000
0.000000	0.000000	0.000000	0.241699	0.209718	0.000000	0.175801	0.450876	0.000000	0.157253	0.650014	0.000000
0.000000	0.000000	0.000000	0.241697	0.209720	0.000000	0.175799	0.450878	0.000000	0.157253	0.650016	0.000000
0.000000	0.000000	0.000000	0.241696	0.209721	0.000000	0.175798	0.450880	0.000000	0.157253	0.650018	0.000000
0.000000	0.000000	0.000000	0.241695	0.209723	0.000000	0.175797	0.450882	0.000000	0.157254	0.650020	0.000000
0.000000	0.000000	0.000000	0.241693	0.209724	0.000000	0.175796	0.450883	0.000000	0.157255	0.650022	0.000000
0.000000	0.000000	0.000000	0.241692	0.209726	0.000000	0.175795	0.450885	0.000000	0.157255	0.650024	0.000000
0.000000	0.000000	0.000000	0.241691	0.209727	0.000000	0.175795	0.450886	0.000000	0.157256	0.650025	0.000000
0.000000	0.000000	0.000000	0.241690	0.209728	0.000000	0.175794	0.450887	0.000000	0.157257	0.650026	0.000000
0.000000	0.000000	0.000000	0.241689	0.209729	0.000000	0.175794	0.450888	0.000000	0.157258	0.650028	0.000000
0.000000	0.000000	0.000000	0.241689	0.209730	0.000000	0.175793	0.450889	0.000000	0.157259	0.650029	0.000000
0.000000	0.000000	0.000000	0.241688	0.209731	0.000000	0.175793	0.450890	0.000000	0.157260	0.650029	0.000000
0.000000	0.000000	0.000000	0.241688	0.209731	0.000000	0.175793	0.450891	0.000000	0.157261	0.650030	0.000000
0.000000	0.000000	0.000000	0.241687	0.209732	0.000000	0.175793	0.450891	0.000000	0.157262	0.650031	0.000000
0.000000	0.000000	0.000000	0.241687	0.209732	0.000000	0.175793	0.450891	0.000000	0.157262	0.650031	0.000000
0.000000	0.000000	0.000000	0.241687	0.209732	0.000000	0.175793	0.450892	0.000000	0.157263	0.650031	0.000000
0.000000	0.000000	0.000000	0.241687	0.209732	0.000000	0.175794	0.450892	0.000000	0.157264	0.650031	0.000000
0.000000	0.000000	0.000000	0.241687	0.209732	0.000000	0.175794	0.450892	0.000000	0.157265	0.650031	0.000000
0.000000	0.000000	0.000000	0.241687	0.209731	0.000000	0.175795	0.450891	0.000000	0.157265	0.650031	0.000000
0.000000	0.000000	0.000000	0.241688	0.209731	0.000000	0.175795	0.450891	0.000000	0.157266	0.650031	0.000000
0.000000	0.000000	0.000000	0.241688	0.209730	0.000000	0.175796	0.450891	0.000000	0.157266	0.650030	0.000000
0.000000	0.000000	0.000000	0.241689	0.209730	0.000000	0.175797	0.450890	0.000000	0.157267	0.650030	0.000000
0.000000	0.000000	0.000000	0.241689	0.209729	0.000000	0.175798	0.450889	0.000000	0.157267	0.650029	0.000000
0.000000	0.000000	0.000000	0.241690	0.209728	0.000000	0.175799	0.450888	0.000000	0.157268	0.650028	0.000000
0.000000	0.000000	0.000000	0.241691	0.209727	0.000000	0.175800	0.450887	0.000000	0.157268	0.650027	0.000000
0.000000	0.000000	0.000000	0.241692	0.209726	0.000000	0.175801	0.450886	0.000000	0.157268	0.650026	0.000000
0.000000	0.000000	0.000000	0.241693	0.209725	0.000000	0.175802	0.450885	0.000000	0.157269	0.650025	0.000000
0.000000	0.000000	0.000000	0.241694	0.209724	0.000000	0.175804	0.450884	0.000000	0.157269	0.650023	0.000000
0.000000	0.000000	0.000000	0.241695	0.209722	0.000000	0.175805	0.450883	0.000000	0.157269	0.650022	0.000000
0.000000	0.000000	0.000000	0.241696	0.209721	0.000000	0.175806	0.450882	0.000000	0.157270	0.650021	0.000000
0.000000	0.000000	0.000000	0.241698	0.209719	0.000000	0.175808	0.450880	0.000000	0.157270	0.650019	0.000000
0.000000	0.000000	0.000000	0.241699	0.209718	0.000000	0.175810	0.450879	0.000000	0.157270	0.650018	0.000000
0.000000	0.000000	0.000000	0.241700	0.209716	0.000000	0.175811	0.450877	0.000000	0.157271	0.650016	0.000000
0.000000	0.000000	0.000000	0.241702	0.209715	0.000000	0.175813	0.450876	0.000000	0.157271	0.650014	0.000000
0.000000	0.000000	0.000000	0.241703	0.209713	0.000000	0.175815	0.450874	0.000000	0.157272	0.650013	0.000000
0.000000	0.000000	0.000000	0.241705	0.209711	0.000000	0.175817	0.450872	0.000000	0.157272	0.650011	0.000000
0.000000	0.000000	0.000000	0.241706	0.209710	0.000000	0.175818	0.450871	0.000000	0.157273	0.650009	0.000000
0.000000	0.000000	0.000000	0.241708	0.209708	0.000000	0.175820	0.450869	0.000000	0.157273	0.650007	0.000000
0.000000	0.000000	0.000000	0.241709	0.209706	0.000000	0.175822	0.450868	0.000000	0.157274	0.650006	0.000000
0.000000	0.000000	0.000000	0.241711	0.209704	0.000000	0.175825	0.450866	0.000000	0.157275	0.650004	0.000000
0.000000	0.000000	0.000000	0.241712	0.209703	0.000000	0.175827	0.450865	0.000000	0.157276	0.650002	0.000000
0.000000	0.000000	0.000000	0.241714	0.209701	0.000000	0.175829	0.450863	0.000000	0.157277	0.650001	0.000000
0.000000	0.000000	0.000000	0.241715	0.209699	0.000000	0.175831	0.450862	0.000000	0.157278	0.649999	0.000000
0.000000	0.000000	0.000000	0.241717	0.209698	0.000000	0.175833	0.450860	0.000000	0.157279	0.649998	0.000000
0.000000	0.000000	0.000000	0.241718	0.209696	0.000000	0.175835	0.450859	0.000000	0.157281	0.649996	0.000000
0.000000	0.000000	0.000000	0.241719	0.209695	0.000000	0.175838	0.450858	0.000000	0.157282	0.649995	0.000000
0.000000	0.000000	0.000000	0.241721	0.209693	0.000000	0.175840	0.450856	0.000000	0.157284	0.649994	0.000000
0.000000	0.000000	0.000000	0.241722	0.209692	0.000000	0.175842	0.450855	0.000000	0.157286	0.649992	0.000000
0.000000	0.000000	0.000000	0.241723	0.209690	0.000000	0.175844	0.450854	0.000000	0.157288	0.649991	0.000000
0.000000	0.000000	0.000000	0.241724	0.209689	0.000000	0.175847	0.450853	0.000000	0.157290	0.649990	0.000000
0.000000	0.000000	0.000000	0.241725	0.209688	0.000000	0.175849	0.450852	0.000000	0.157292	0.649989	0.000000
0.000000	0.000000	0.000000	0.241726	0.209686	0.000000	0.175851	0.450851	0.000000	0.157294	0.649988	0.000000
0.000000	0.000000	0.000000	0.241727	0.209685	0.000000	0.175853	0.450850	0.000000	0.157296	0.649987	0.000000
0.000000	0.000000	0.000000	0.241728	0.209684	0.000000	0.175856	0.450850	0.000000	0.157298	0.649987	0.000000
0.000000	0.000000	0.000000	0.241729	0.209683	0.000000	0.175858	0.450849	0.000000	0.157301	0.649986	0.000000
0.000000	0.000000	0.000000	0.241730	0.209682	0.000000	0.175860	0.450848	0.000000	0.157303	0.649986	0.000000
0.000000	0.000000	0.000000	0.241731	0.209681	0.000000	0.175862	0.450848	0.000000	0.157306	0.649985	0.000000
0.000000	0.000000	0.000000	0.241731	0.209681	0.000000	0.175864	0.450848	0.000000	0.157308	0.649985	0.000000
0.000000	0.000000	0.000000	0.241732	0.209680	0.000000	0.175866	0.450847	0.000000	0.157311	0.649985	0.000000
0.000000	0.000000	0.000000	0.241732	0.209679	0.000000	0.175868	0.450847	0.000000	0.157313	0.649984	0.000000
0.000000	0.000000	0.000000	0.241733	0.209679	0.000000	0.175869	0.450847	0.000000	0.157316	0.649984	0.000000
0.000000	0.000000	0.000000	0.241733	0.209678	0.000000	0.175871	0.450847	0.000000	0.157318	0.649984	0.000000
0.000000	0.000000	0.000000	0.241734	0.209678	0.000000	0.175872	0.450847	0.000000	0.157320	0.649984	0.000000
0.000000	0.000000	0.000000	0.241734	0.209678	0.000000	0.175874	0.450847	0.000000	0.157323	0.649985	0.000000
0.000000	0.000000	0.000000	0.241734	0.209678	0.000000	0.175875	0.450847	0.000000	0.157325	0.649985	0.000000
0.000000	0.000000	0.000000	0.241734	0.209678	0.000000	0.175876	0.450847	0.000000	0.157327	0.649985	0.000000
0.000000	0.000000	0.000000	0.241734	0.209678	0.000000	0.175878	0.450848	0.000000	0.157329	0.649986	0.000000
0.000000	0.000000	0.000000	0.241734	0.209678	0.000000	0.175879	0.450848	0.000000	0.157331	0.649986	0.000000
0.000000	0.000000	0.000000	0.241734	0.209678	0.000000	0.175879	0.450848	0.000000	0.157333	0.649987	0.000000
0.000000	0.000000	0.000000	0.241734	0.209678	0.000000	0.175880	0.450849	0.000000	0.157335	0.649987	0.000000
0.000000	0.000000	0.000000	0.241733	0.209678	0.000000	0.175881	0.450849	0.000000	0.157337	0.649988	0.000000
0.000000	0.000000	0.000000	0.241733	0.209679	0.000000	0.175881	0.450850	0.000000	0.157338	0.649988	0.000000
0.000000	0.000000	0.000000	0.241733	0.209679	0.000000	0.175881	0.450850	0.000000	0.157339	0.649989	0.000000
0.000000	0.000000	0.000000	0.241732	0.209680	0.000000	0.175882	0.450851	0.000000	0.157340	0.649990	0.000000
0.000000	0.000000	0.000000	0.241732	0.209680	0.000000	0.175882	0.450852	0.000000	0.157341	0.649991	0.000000
0.000000	0.000000	0.000000	0.241731	0.209681	0.000000	0.175882	0.450853	0.000000	0.157341	0.649991	0.000000
0.000000	0.000000	0.000000	0.241731	0.209681	0.000000	0.175881	0.450853	0.000000	0.157342	0.649992	0.000000
0.000000	0.000000	0.000000	0.241730	0.209682	0.000000	0.175881	0.450854	0.000000	0.157342	0.649993	0.000000
0.000000	0.000000	0.000000	0.241729	0.209683	0.000000	0.175880	0.450855	0.000000	0.157342	0.649994	0.000000
0.000000	0.000000	0.000000	0.241729	0.209684	0.000000	0.175880	0.450856	0.000000	0.157342	0.649995	0.000000
0.000000	0.000000	0.000000	0.241728	0.209685	0.000000	0.175879	0.450857	0.000000	0.157341	0.649996	0.000000
0.000000	0.000000	0.000000	0.241727	0.209685	0.000000	0.175878	0.450857	0.000000	0.157340	0.649996	0.000000
0.000000	0.000000	0.000000	0.241726	0.209686	0.000000	0.175877	0.450858	0.000000	0.157339	0.649997	0.000000
0.000000	0.000000	0.000000	0.241725	0.209687	0.000000	0.175876	0.450859	0.000000	0.157338	0.649998	0.000000
0.000000	0.000000	0.000000	0.241725	0.209688	0.000000	0.175875	0.450860	0.000000	0.157336	0.649999	0.000000
0.000000	0.000000	0.000000	0.241724	0.209689	0.000000	0.175873	0.450861	0.000000	0.157335	0.650000	0.000000
0.000000	0.000000	0.000000	0.241723	0.209690	0.000000	0.175872	0.450862	0.000000	0.157333	0.650001	0.000000
0.000000	0.000000	0.000000	0.241722	0.209691	0.000000	0.175870	0.450863	0.000000	0.157331	0.650001	0.000000
0.000000	0.000000	0.000000	0.241721	0.209692	0.000000	0.175869	0.450863	0.000000	0.157328	0.650002	0.000000
0.000000	0.000000	0.000000	0.241720	0.209694	0.000000	0.175867	0.450864	0.000000	0.157326	0.650003	0.000000
0.000000	0.000000	0.000000	0.241719	0.209695	0.000000	0.175865	0.450865	0.000000	0.157323	0.650004	0.000000
0.000000	0.000000	0.000000	0.241718	0.209696	0.000000	0.175863	0.450866	0.000000	0.157320	0.650004	0.000000
0.000000	0.000000	0.000000	0.241717	0.209697	0.000000	0.175861	0.450867	0.000000	0.157317	0.650005	0.000000
0.000000	0.000000	0.000000	0.241717	0.209698	0.000000	0.175860	0.450867	0.000000	0.157314	0.650006	0.000000
0.000000	0.000000	0.000000	0.241716	0.209699	0.000000	0.175858	0.450868	0.000000	0.157311	0.650006	0.000000
0.000000	0.000000	0.000000	0.241715	0.209700	0.000000	0.175856	0.450869	0.000000	0.157308	0.650007	0.000000
0.000000	0.000000	0.000000	0.241714	0.209701	0.000000	0.175854	0.450870	0.000000	0.157305	0.650008	0.000000
0.000000	0.000000	0.000000	0.241713	0.209702	0.000000	0.175852	0.450870	0.000000	0.157301	0.650008	0.000000
0.000000	0.000000	0.000000	0.241712	0.209703	0.000000	0.175850	0.450871	0.000000	0.157298	0.650008	0.000000
0.000000	0.000000	0.000000	0.241712	0.209703	0.000000	0.175848	0.450871	0.000000	0.157294	0.650009	0.000000
0.000000	0.000000	0.000000	0.241711	0.209704	0.000000	0.175846	0.450872	0.000000	0.157291	0.650009	0.000000
0.000000	0.000000	0.000000	0.241710	0.209705	0.000000	0.175844	0.450872	0.000000	0.157287	0.650010	0.000000
0.000000	0.000000	0.000000	0.241709	0.209706	0.000000	0.175842	0.450873	0.000000	0.157284	0.650010	0.000000
0.000000	0.000000	0.000000	0.241709	0.209707	0.000000	0.175840	0.450873	0.000000	0.157280	0.650010	0.000000
0.000000	0.000000	0.000000	0.241708	0.209707	0.000000	0.175839	0.450874	0.000000	0.157277	0.650010	0.000000
0.000000	0.000000	0.000000	0.241708	0.209708	0.000000	0.175837	0.450874	0.000000	0.157274	0.650011	0.000000
0.000000	0.000000	0.000000	0.241707	0.209708	0.000000	0.175836	0.450874	0.000000	0.157271	0.650011	0.000000
0.000000	0.000000	0.000000	0.241707	0.209709	0.000000	0.175834	0.450874	0.000000	0.157268	0.650011	0.000000
0.000000	0.000000	0.000000	0.241706	0.209709	0.000000	0.175833	0.450875	0.000000	0.157265	0.650011	0.000000
0.000000	0.000000	0.000000	0.241706	0.209710	0.000000	0.175831	0.450875	0.000000	0.157262	0.650011	0.000000
0.000000	0.000000	0.000000	0.241706	0.209710	0.000000	0.175830	0.450875	0.000000	0.157259	0.650011	0.000000
0.000000	0.000000	0.000000	0.241705	0.209710	0.000000	0.175829	0.450875	0.000000	0.157257	0.650011	0.000000
0.000000	0.000000	0.000000	0.241705	0.209711	0.000000	0.175828	0.450875	0.000000	0.157255	0.650011	0.000000
0.000000	0.000000	0.000000	0.241705	0.209711	0.000000	0.175827	0.450875	0.000000	0.157253	0.650011	0.000000
0.000000	0.000000	0.000000	0.241705	0.209711	0.000000	0.175827	0.450875	0.000000	0.157251	0.650010	0.000000
0.000000	0.000000	0.000000	0.241705	0.209711	0.000000	0.175826	0.450875	0.000000	0.157249	0.650010	0.000000
0.000000	0.000000	0.000000	0.241705	0.209711	0.000000	0.175826	0.450875	0.000000	0.157248	0.650010	0.000000
0.000000	0.000000	0.000000	0.241705	0.209711	0.000000	0.175826	0.450875	0.000000	0.157247	0.650010	0.000000
0.000000	0.000000	0.000000	0.241705	0.209711	0.000000	0.175826	0.450875	0.000000	0.157246	0.650010	0.000000
0.000000	0.000000	0.000000	0.241705	0.209711	0.000000	0.175826	0.450874	0.000000	0.157245	0.650009	0.000000
0.000000	0.000000	0.000000	0.241705	0.209711	0.000000	0.175826	0.450874	0.000000	0.157245	0.650009	0.000000
0.000000	0.000000	0.000000	0.241706	0.209710	0.000000	0.175826	0.450874	0.000000	0.157245	0.650009	0.000000
0.000000	0.000000	0.000000	0.241706	0.209710	0.000000	0.175827	0.450874	0.000000	0.157245	0.650009	0.000000
0.000000	0.000000	0.000000	0.241706	0.209710	0.000000	0.175827	0.450873	0.000000	0.157246	0.650008	0.000000
0.000000	0.000000	0.000000	0.241707	0.209709	0.000000	0.175828	0.450873	0.000000	0.157246	0.650008	0.000000
0.000000	0.000000	0.000000	0.241707	0.209709	0.000000	0.175829	0.450873	0.000000	0.157247	0.650008	0.000000
0.000000	0.000000	0.000000	0.241707	0.209708	0.000000	0.175830	0.450872	0.000000	0.157248	0.650007	0.000000
0.000000	0.000000	0.000000	0.241708	0.209708	0.000000	0.175831	0.450872	0.000000	0.157249	0.650007	0.000000
0.000000	0.000000	0.000000	0.241708	0.209707	0.000000	0.175832	0.450871	0.000000	0.157251	0.650006	0.000000
0.000000	0.000000	0.000000	0.241709	0.209706	0.000000	0.175833	0.450871	0.000000	0.157253	0.650006	0.000000
0.000000	0.000000	0.000000	0.241710	0.209706	0.000000	0.175835	0.450871	0.000000	0.157255	0.650006	0.000000
0.000000	0.000000	0.000000	0.241710	0.209705	0.000000	0.175836	0.450870	0.000000	0.157257	0.650005	0.000000
0.000000	0.000000	0.000000	0.241711	0.209704	0.000000	0.175838	0.450870	0.000000	0.157259	0.650005	0.000000
0.000000	0.000000	0.000000	0.241711	0.209704	0.000000	0.175840	0.450869	0.000000	0.157262	0.650005	0.000000
0.000000	0.000000	0.000000	0.241712	0.209703	0.000000	0.175842	0.450869	0.000000	0.157264	0.650004	0.000000
0.000000	0.000000	0.000000	0.241713	0.209702	0.000000	0.175844	0.450868	0.000000	0.157267	0.650004	0.000000
0.000000	0.000000	0.000000	0.241713	0.209701	0.000000	0.175845	0.450868	0.000000	0.157270	0.650003	0.000000
0.000000	0.000000	0.000000	0.241714	0.209700	0.000000	0.175847	0.450868	0.000000	0.157273	0.650003	0.000000
0.000000	0.000000	0.000000	0.241715	0.209700	0.000000	0.175849	0.450867	0.000000	0.157276	0.650003	0.000000
0.000000	0.000000	0.000000	0.241716	0.209699	0.000000	0.175852	0.450867	0.000000	0.157279	0.650002	0.000000
0.000000	0.000000	0.000000	0.241716	0.209698	0.000000	0.175854	0.450866	0.000000	0.157282	0.650002	0.000000
0.000000	0.000000	0.000000	0.241717	0.209697	0.000000	0.175856	0.450866	0.000000	0.157285	0.650002	0.000000
0.000000	0.000000	0.000000	0.241718	0.209696	0.000000	0.175858	0.450865	0.000000	0.157289	0.650001	0.000000
0.000000	0.000000	0.000000	0.241718	0.209696	0.000000	0.175860	0.450865	0.000000	0.157292	0.650001	0.000000
0.000000	0.000000	0.000000	0.241719	0.209695	0.000000	0.175862	0.450865	0.000000	0.157295	0.650001	0.000000
0.000000	0.000000	0.000000	0.241720	0.209694	0.000000	0.175864	0.450864	0.000000	0.157298	0.650001	0.000000
0.000000	0.000000	0.000000	0.241720	0.209693	0.000000	0.175866	0.450864	0.000000	0.157301	0.650000	0.000000
0.000000	0.000000	0.000000	0.241721	0.209693	0.000000	0.175868	0.450863	0.000000	0.157304	0.650000	0.000000
0.000000	0.000000	0.000000	0.241722	0.209692	0.000000	0.175870	0.450863	0.000000	0.157307	0.650000	0.000000
0.000000	0.000000	0.000000	0.241722	0.209691	0.000000	0.175872	0.450863	0.000000	0.157310	0.650000	0.000000
0.000000	0.000000	0.000000	0.241723	0.209691	0.000000	0.175873	0.450862	0.000000	0.157313	0.649999	0.000000
0.000000	0.000000	0.000000	0.241723	0.209690	0.000000	0.175875	0.450862	0.000000	0.157316	0.649999	0.000000
0.000000	0.000000	0.000000	0.241724	0.209689	0.000000	0.175877	0.450862	0.000000	0.157318	0.649999	0.000000
0.000000	0.000000	0.000000	0.241724	0.209689	0.000000	0.175878	0.450862	0.000000	0.157320	0.649999	0.000000
0.000000	0.000000	0.000000	0.241725	0.209688	0.000000	0.175880	0.450861	0.000000	0.157323	0.649999	0.000000
0.000000	0.000000	0.000000	0.241725	0.209688	0.000000	0.175881	0.450861	0.000000	0.157325	0.649998	0.000000
0.000000	0.000000	0.000000	0.241725	0.209687	0.000000	0.175882	0.450861	0.000000	0.157326	0.649998	0.000000
0.000000	0.000000	0.000000	0.241726	0.209687	0.000000	0.175883	0.450861	0.000000	0.157328	0.649998	0.000000
0.000000	0.000000	0.000000	0.241726	0.209687	0.000000	0.175884	0.450861	0.000000	0.157329	0.649998	0.000000
0.000000	0.000000	0.000000	0.241726	0.209686	0.000000	0.175885	0.450860	0.000000	0.157331	0.649998	0.000000
0.000000	0.000000	0.000000	0.241727	0.209686	0.000000	0.175886	0.450860	0.000000	0.157332	0.649998	0.000000
0.000000	0.000000	0.000000	0.241727	0.209686	0.000000	0.175887	0.450860	0.000000	0.157333	0.649998	0.000000
0.000000	0.000000	0.000000	0.241727	0.209686	0.000000	0.175887	0.450860	0.000000	0.157333	0.649998	0.000000
0.000000	0.000000	0.000000	0.241727	0.209686	0.000000	0.175888	0.450860	0.000000	0.157334	0.649998	0.000000
0.000000	0.000000	0.000000	0.241727	0.209685	0.000000	0.175888	0.450860	0.000000	0.157334	0.649998	0.000000
0.000000	0.000000	0.000000	0.241727	0.209685	0.000000	0.175888	0.450860	0.000000	0.157334	0.649998	0.000000
0.000000	0.000000	0.000000	0.241727	0.209685	0.000000	0.175889	0.450860	0.000000	0.157334	0.649998	0.000000
0.000000	0.000000	0.000000	0.241727	0.209685	0.000000	0.175889	0.450860	0.000000	0.157333	0.649998	0.000000
0.000000	0.000000	0.000000	0.241727	0.209685	0.000000	0.175889	0.450860	0.000000	0.157332	0.649998	0.000000
0.000000	0.000000	0.000000	0.241727	0.209686	0.000000	0.175888	0.450860	0.000000	0.157332	0.649998	0.000000
0.000000	0.000000	0.000000	0.241727	0.209686	0.000000	0.175888	0.450860	0.000000	0.157331	0.649998	0.000000
0.000000	0.000000	0.000000	0.241727	0.209686	0.000000	0.175888	0.450861	0.000000	0.157330	0.649998	0.000000
0.000000	0.000000	0.000000	0.241726	0.209686	0.000000	0.175887	0.450861	0.000000	0.157328	0.649998	0.000000
0.000000	0.000000	0.000000	0.241726	0.209686	0.000000	0.175887	0.450861	0.000000	0.157327	0.649998	0.000000
0.000000	0.000000	0.000000	0.241726	0.209687	0.000000	0.175886	0.450861	0.000000	0.157325	0.649998	0.000000
0.000000	0.000000	0.000000	0.241726	0.209687	0.000000	0.175885	0.450861	0.000000	0.157323	0.649998	0.000000
0.000000	0.000000	0.000000	0.241725	0.209688	0.000000	0.175884	0.450862	0.000000	0.157321	0.649998	0.000000
0.000000	0.000000	0.000000	0.241725	0.209688	0.000000	0.175884	0.450862	0.000000	0.157319	0.649999	0.000000
0.000000	0.000000	0.000000	0.241725	0.209688	0.000000	0.175883	0.450862	0.000000	0.157317	0.649999	0.000000
0.000000	0.000000	0.000000	0.241724	0.209689	0.000000	0.175882	0.450862	0.000000	0.157315	0.649999	0.000000
0.000000	0.000000	0.000000	0.241724	0.209689	0.000000	0.175881	0.450863	0.000000	0.157313	0.649999	0.000000
0.000000	0.000000	0.000000	0.241723	0.209690	0.000000	0.175880	0.450863	0.000000	0.157311	0.649999	0.000000
0.000000	0.000000	0.000000	0.241723	0.209690	0.000000	0.175878	0.450863	0.000000	0.157308	0.649999	0.000000
0.000000	0.000000	0.000000	0.241722	0.209691	0.000000	0.175877	0.450864	0.000000	0.157306	0.650000	0.000000
0.000000	0.000000	0.000000	0.241722	0.209691	0.000000	0.175876	0.450864	0.000000	0.157303	0.650000	0.000000
0.000000	0.000000	0.000000	0.241722	0.209692	0.000000	0.175875	0.450865	0.000000	0.157301	0.650000	0.000000
0.000000	0.000000	0.000000	0.241721	0.209692	0.000000	0.175874	0.450865	0.000000	0.157299	0.650000	0.000000
0.000000	0.000000	0.000000	0.241721	0.209693	0.000000	0.175873	0.450865	0.000000	0.157296	0.650001	0.000000
0.000000	0.000000	0.000000	0.241720	0.209694	0.000000	0.175872	0.450866	0.000000	0.157294	0.650001	0.000000
0.000000	0.000000	0.000000	0.241720	0.209694	0.000000	0.175870	0.450866	0.000000	0.157291	0.650001	0.000000
0.000000	0.000000	0.000000	0.241719	0.209695	0.000000	0.175869	0.450866	0.000000	0.157289	0.650001	0.000000
0.000000	0.000000	0.000000	0.241719	0.209695	0.000000	0.175868	0.450867	0.000000	0.157287	0.650002	0.000000
0.000000	0.000000	0.000000	0.241718	0.209696	0.000000	0.175867	0.450867	0.000000	0.157285	0.650002	0.000000
0.000000	0.000000	0.000000	0.241718	0.209696	0.000000	0.175866	0.450868	0.000000	0.157283	0.650002	0.000000
0.000000	0.000000	0.000000	0.241717	0.209697	0.000000	0.175865	0.450868	0.000000	0.157281	0.650003	0.000000
0.000000	0.000000	0.000000	0.241717	0.209697	0.000000	0.175864	0.450868	0.000000	0.157279	0.650003	0.000000
0.000000	0.000000	0.000000	0.241716	0.209698	0.000000	0.175863	0.450869	0.000000	0.157277	0.650003	0.000000
0.000000	0.000000	0.000000	0.241716	0.209698	0.000000	0.175863	0.450869	0.000000	0.157275	0.650003	0.000000
0.000000	0.000000	0.000000	0.241716	0.209699	0.000000	0.175862	0.450869	0.000000	0.157274	0.650004	0.000000
0.000000	0.000000	0.000000	0.241715	0.209699	0.000000	0.175861	0.450870	0.000000	0.157272	0.650004	0.000000
0.000000	0.000000	0.000000	0.241715	0.209700	0.000000	0.175860	0.450870	0.000000	0.157271	0.650004	0.000000
0.000000	0.000000	0.000000	0.241715	0.209700	0.000000	0.175860	0.450870	0.000000	0.157270	0.650005	0.000000
0.000000	0.000000	0.000000	0.241714	0.209700	0.000000	0.175859	0.450871	0.000000	0.157269	0.650005	0.000000
0.000000	0.000000	0.000000	0.241714	0.209701	0.000000	0.175859	0.450871	0.000000	0.157268	0.650005	0.000000
0.000000	0.000000	0.000000	0.241714	0.209701	0.000000	0.175859	0.450871	0.000000	0.157267	0.650005	0.000000
0.000000	0.000000	0.000000	0.241713	0.209701	0.000000	0.175858	0.450872	0.000000	0.157267	0.650006	0.000000
0.000000	0.000000	0.000000	0.241713	0.209701	0.000000	0.175858	0.450872	0.000000	0.157266	0.650006	0.000000
0.000000	0.000000	0.000000	0.241713	0.209702	0.000000	0.175858	0.450872	0.000000	0.157266	0.650006	0.000000
0.000000	0.000000	0.000000	0.241713	0.209702	0.000000	0.175858	0.450872	0.000000	0.157266	0.650006	0.000000
0.000000	0.000000	0.000000	0.241713	0.209702	0.000000	0.175858	0.450872	0.000000	0.157266	0.650006	0.000000
0.000000	0.000000	0.000000	0.241713	0.209702	0.000000	0.175858	0.450873	0.000000	0.157266	0.650006	0.000000
0.000000	0.000000	0.000000	0.241713	0.209702	0.000000	0.175859	0.450873	0.000000	0.157266	0.650007	0.000000
0.000000	0.000000	0.000000	0.241713	0.209702	0.000000	0.175859	0.450873	0.000000	0.157266	0.650007	0.000000
0.000000	0.000000	0.000000	0.241713	0.209702	0.000000	0.175859	0.450873	0.000000	0.157267	0.650007	0.000000
0.000000	0.000000	0.000000	0.241713	0.209702	0.000000	0.175860	0.450873	0.000000	0.157268	0.650007	0.000000
0.000000	0.000000	0.000000	0.241713	0.209702	0.000000	0.175860	0.450873	0.000000	0.157268	0.650007	0.000000
0.000000	0.000000	0.000000	0.241713	0.209702	0.000000	0.175861	0.450873	0.000000	0.157269	0.650007	0.000000
0.000000	0.000000	0.000000	0.241713	0.209702	0.000000	0.175861	0.450873	0.000000	0.157270	0.650007	0.000000
0.000000	0.000000	0.000000	0.241713	0.209702	0.000000	0.175862	0.450873	0.000000	0.157271	0.650007	0.000000
0.000000	0.000000	0.000000	0.241713	0.209702	0.000000	0.175863	0.450873	0.000000	0.157272	0.650007	0.000000
0.000000	0.000000	0.000000	0.241713	0.209701	0.000000	0.175864	0.450873	0.000000	0.157273	0.650007	0.000000
0.000000	0.000000	0.000000	0.241714	0.209701	0.000000	0.175865	0.450873	0.000000	0.157274	0.650007	0.000000
0.000000	0.000000	0.000000	0.241714	0.209701	0.000000	0.175865	0.450873	0.000000	0.157276	0.650007	0.000000
0.000000	0.000000	0.000000	0.241714	0.209701	0.000000	0.175866	0.450873	0.000000	0.157277	0.650007	0.000000
0.000000	0.000000	0.000000	0.241714	0.209700	0.000000	0.175867	0.450873	0.000000	0.157278	0.650007	0.000000
0.000000	0.000000	0.000000	0.241715	0.209700	0.000000	0.175868	0.450873	0.000000	0.157280	0.650007	0.000000
0.000000	0.000000	0.000000	0.241715	0.209700	0.000000	0.175869	0.450872	0.000000	0.157281	0.650007	0.000000
0.000000	0.000000	0.000000	0.241715	0.209699	0.000000	0.175870	0.450872	0.000000	0.157283	0.650007	0.000000
0.000000	0.000000	0.000000	0.241716	0.209699	0.000000	0.175871	0.450872	0.000000	0.157284	0.650006	0.000000
0.000000	0.000000	0.000000	0.241716	0.209698	0.000000	0.175872	0.450872	0.000000	0.157286	0.650006	0.000000
0.000000	0.000000	0.000000	0.241716	0.209698	0.000000	0.175874	0.450872	0.000000	0.157287	0.650006	0.000000
0.000000	0.000000	0.000000	0.241717	0.209698	0.000000	0.175875	0.450871	0.000000	0.157289	0.650006	0.000000
0.000000	0.000000	0.000000	0.241717	0.209697	0.000000	0.175876	0.450871	0.000000	0.157290	0.650006	0.000000
0.000000	0.000000	0.000000	0.241717	0.209697	0.000000	0.175877	0.450871	0.000000	0.157292	0.650005	0.000000
0.000000	0.000000	0.000000	0.241718	0.209696	0.000000	0.175878	0.450871	0.000000	0.157293	0.650005	0.000000
0.000000	0.000000	0.000000	0.241718	0.209696	0.000000	0.175879	0.450870	0.000000	0.157294	0.650005	0.000000
0.000000	0.000000	0.000000	0.241719	0.209695	0.000000	0.175880	0.450870	0.000000	0.157296	0.650005	0.000000
0.000000	0.000000	0.000000	0.241719	0.209695	0.000000	0.175881	0.450870	0.000000	0.157297	0.650004	0.000000
0.000000	0.000000	0.000000	0.241719	0.209694	0.000000	0.175882	0.450869	0.000000	0.157298	0.650004	0.000000
0.000000	0.000000	0.000000	0.241720	0.209694	0.000000	0.175883	0.450869	0.000000	0.157299	0.650004	0.000000
0.000000	0.000000	0.000000	0.241720	0.209693	0.000000	0.175884	0.450869	0.000000	0.157300	0.650004	0.000000
0.000000	0.000000	0.000000	0.241721	0.209693	0.000000	0.175885	0.450869	0.000000	0.157301	0.650003	0.000000
0.000000	0.000000	0.000000	0.241721	0.209693	0.000000	0.175886	0.450868	0.000000	0.157302	0.650003	0.000000
0.000000	0.000000	0.000000	0.241721	0.209692	0.000000	0.175887	0.450868	0.000000	0.157303	0.650003	0.000000
0.000000	0.000000	0.000000	0.241722	0.209692	0.000000	0.175887	0.450868	0.000000	0.157304	0.650003	0.000000
0.000000	0.000000	0.000000	0.241722	0.209691	0.000000	0.175888	0.450868	0.000000	0.157305	0.650002	0.000000
0.000000	0.000000	0.000000	0.241722	0.209691	0.000000	0.175889	0.450867	0.000000	0.157305	0.650002	0.000000
0.000000	0.000000	0.000000	0.241723	0.209691	0.000000	0.175890	0.450867	0.000000	0.157306	0.650002	0.000000
0.000000	0.000000	0.000000	0.241723	0.209690	0.000000	0.175890	0.450867	0.000000	0.157307	0.650002	0.000000
0.000000	0.000000	0.000000	0.241723	0.209690	0.000000	0.175891	0.450867	0.000000	0.157307	0.650001	0.000000
0.000000	0.000000	0.000000	0.241723	0.209690	0.000000	0.175892	0.450866	0.000000	0.157307	0.650001	0.000000
0.000000	0.000000	0.000000	0.241724	0.209689	0.000000	0.175892	0.450866	0.000000	0.157308	0.650001	0.000000
0.000000	0.000000	0.000000	0.241724	0.209689	0.000000	0.175893	0.450866	0.000000	0.157308	0.650001	0.000000
0.000000	0.000000	0.000000	0.241724	0.209689	0.000000	0.175893	0.450866	0.000000	0.157308	0.650000	0.000000
0.000000	0.000000	0.000000	0.241724	0.209689	0.000000	0.175893	0.450866	0.000000	0.157308	0.650000	0.000000
0.000000	0.000000	0.000000	0.241725	0.209688	0.000000	0.175894	0.450865	0.000000	0.157308	0.650000	0.000000
0.000000	0.000000	0.000000	0.241725	0.209688	0.000000	0.175894	0.450865	0.000000	0.157308	0.650000	0.000000
0.000000	0.000000	0.000000	0.241725	0.209688	0.000000	0.175894	0.450865	0.000000	0.157308	0.650000	0.000000
0.000000	0.000000	0.000000	0.241725	0.209688	0.000000	0.175895	0.450865	0.000000	0.157307	0.649999	0.000000
0.000000	0.000000	0.000000	0.241725	0.209688	0.000000	0.175895	0.450865	0.000000	0.157307	0.649999	0.000000
0.000000	0.000000	0.000000	0.241725	0.209688	0.000000	0.175895	0.450865	0.000000	0.157307	0.649999	0.000000
0.000000	0.000000	0.000000	0.241725	0.209688	0.000000	0.175895	0.450865	0.000000	0.157306	0.649999	0.000000
0.000000	0.000000	0.000000	0.241725	0.209688	0.000000	0.175895	0.450865	0.000000	0.157306	0.649999	0.000000
0.000000	0.000000	0.000000	0.241725	0.209688	0.000000	0.175895	0.450865	0.000000	0.157306	0.649999	0.000000
0.000000	0.000000	0.000000	0.241725	0.209688	0.000000	0.175895	0.450865	0.000000	0.157305	0.649999	0.000000
0.000000	0.000000	0.000000	0.241725	0.209688	0.000000	0.175895	0.450865	0.000000	0.157305	0.649999	0.000000
0.000000	0.000000	0.000000	0.241725	0.209688	0.000000	0.175895	0.450865	0.000000	0.157304	0.649999	0.000000
0.000000	0.000000	0.000000	0.241725	0.209688	0.000000	0.175895	0.450865	0.000000	0.157303	0.649999	0.000000
0.000000	0.000000	0.000000	0.241725	0.209688	0.000000	0.175895	0.450865	0.000000	0.157303	0.649999	0.000000
0.000000	0.000000	0.000000	0.241725	0.209688	0.000000	0.175895	0.450865	0.000000	0.157302	0.649999	0.000000
0.000000	0.000000	0.000000	0.241725	0.209688	0.000000	0.175895	0.450865	0.000000	0.157301	0.649999	0.000000
0.000000	0.000000	0.000000	0.241725	0.209688	0.000000	0.175895	0.450865	0.000000	0.157301	0.649999	0.000000
0.000000	0.000000	0.000000	0.241725	0.209688	0.000000	0.175894	0.450865	0.000000	0.157300	0.649999	0.000000
0.000000	0.000000	0.000000	0.241724	0.209689	0.000000	0.175894	0.450866	0.000000	0.157299	0.649999	0.000000
0.000000	0.000000	0.000000	0.241724	0.209689	0.000000	0.175894	0.450866	0.000000	0.157299	0.649999	0.000000
0.000000	0.000000	0.000000	0.241724	0.209689	0.000000	0.175894	0.450866	0.000000	0.157298	0.650000	0.000000
0.000000	0.000000	0.000000	0.241724	0.209689	0.000000	0.175894	0.450866	0.000000	0.157297	0.650000	0.000000
0.000000	0.000000	0.000000	0.241724	0.209689	0.000000	0.175893	0.450866	0.000000	0.157297	0.650000	0.000000
0.000000	0.000000	0.000000	0.241724	0.209690	0.000000	0.175893	0.450867	0.000000	0.157296	0.650000	0.000000
0.000000	0.000000	0.000000	0.241723	0.209690	0.000000	0.175893	0.450867	0.000000	0.157295	0.650000	0.000000
0.000000	0.000000	0.000000	0.241723	0.209690	0.000000	0.175893	0.450867	0.000000	0.157295	0.650000	0.000000
0.000000	0.000000	0.000000	0.241723	0.209690	0.000000	0.175892	0.450867	0.000000	0.157294	0.650001	0.000000
0.000000	0.000000	0.000000	0.241723	0.209690	0.000000	0.175892	0.450867	0.000000	0.157293	0.650001	0.000000
0.000000	0.000000	0.000000	0.241723	0.209691	0.000000	0.175892	0.450868	0.000000	0.157293	0.650001	0.000000
0.000000	0.000000	0.000000	0.241722	0.209691	0.000000	0.175892	0.450868	0.000000	0.157292	0.650001	0.000000
0.000000	0.000000	0.000000	0.241722	0.209691	0.000000	0.175891	0.450868	0.000000	0.157292	0.650001	0.000000
0.000000	0.000000	0.000000	0.241722	0.209691	0.000000	0.175891	0.450868	0.000000	0.157291	0.650002	0.000000
0.000000	0.000000	0.000000	0.241722	0.209692	0.000000	0.175891	0.450869	0.000000	0.157291	0.650002	0.000000
0.000000	0.000000	0.000000	0.241722	0.209692	0.000000	0.175891	0.450869	0.000000	0.157290	0.650002	0.000000
0.000000	0.000000	0.000000	0.241721	0.209692	0.000000	0.175891	0.450869	0.000000	0.157290	0.650002	0.000000
0.000000	0.000000	0.000000	0.241721	0.209692	0.000000	0.175891	0.450869	0.000000	0.157289	0.650003	0.000000
0.000000	0.000000	0.000000	0.241721	0.209693	0.000000	0.175890	0.450870	0.000000	0.157289	0.650003	0.000000
0.000000	0.000000	0.000000	0.241721	0.209693	0.000000	0.175890	0.450870	0.000000	0.157288	0.650003	0.000000
0.000000	0.000000	0.000000	0.241721	0.209693	0.000000	0.175890	0.450870	0.000000	0.157288	0.650003	0.000000
0.000000	0.000000	0.000000	0.241720	0.209693	0.000000	0.175890	0.450870	0.000000	0.157288	0.650003	0.000000
0.000000	0.000000	0.000000	0.241720	0.209693	0.000000	0.175890	0.450871	0.000000	0.157288	0.650004	0.000000
0.000000	0.000000	0.000000	0.241720	0.209694	0.000000	0.175890	0.450871	0.000000	0.157287	0.650004	0.000000
0.000000	0.000000	0.000000	0.241720	0.209694	0.000000	0.175890	0.450871	0.000000	0.157287	0.650004	0.000000
0.000000	0.000000	0.000000	0.241720	0.209694	0.000000	0.175890	0.450871	0.000000	0.157287	0.650004	0.000000
0.000000	0.000000	0.000000	0.241720	0.209694	0.000000	0.175890	0.450871	0.000000	0.157287	0.650004	0.000000
0.000000	0.000000	0.000000	0.241719	0.209694	0.000000	0.175890	0.450872	0.000000	0.157287	0.650004	0.000000
0.000000	0.000000	0.000000	0.241719	0.209694	0.000000	0.175890	0.450872	0.000000	0.157286	0.650005	0.000000
0.000000	0.000000	0.000000	0.241719	0.209695	0.000000	0.175890	0.450872	0.000000	0.157286	0.650005	0.000000
0.000000	0.000000	0.000000	0.241719	0.209695	0.000000	0.175890	0.450872	0.000000	0.157286	0.650005	0.000000
0.000000	0.000000	0.000000	0.241719	0.209695	0.000000	0.175890	0.450872	0.000000	0.157286	0.650005	0.000000
0.000000	0.000000	0.000000	0.241719	0.209695	0.000000	0.175890	0.450872	0.000000	0.157286	0.650005	0.000000
0.000000	0.000000	0.000000	0.241719	0.209695	0.000000	0.175890	0.450872	0.000000	0.157286	0.650005	0.000000
0.000000	0.000000	0.000000	0.241719	0.209695	0.000000	0.175891	0.450872	0.000000	0.157286	0.650005	0.000000
0.000000	0.000000	0.000000	0.241719	0.209695	0.000000	0.175891	0.450873	0.000000	0.157286	0.650005	0.000000
0.000000	0.000000	0.000000	0.241719	0.209695	0.000000	0.175891	0.450873	0.000000	0.157286	0.650005	0.000000
0.000000	0.000000	0.000000	0.241719	0.209695	0.000000	0.175891	0.450873	0.000000	0.157286	0.650005	0.000000
0.000000	0.000000	0.000000	0.241719	0.209695	0.000000	0.175891	0.450873	0.000000	0.157287	0.650005	0.000000
0.000000	0.000000	0.000000	0.241719	0.209695	0.000000	0.175892	0.450873	0.000000	0.157287	0.650005	0.000000
0.000000	0.000000	0.000000	0.241719	0.209695	0.000000	0.175892	0.450873	0.000000	0.157287	0.650005	0.000000
0.000000	0.000000	0.000000	0.241719	0.209695	0.000000	0.175892	0.450873	0.000000	0.157287	0.650005	0.000000
0.000000	0.000000	0.000000	0.241719	0.209695	0.000000	0.175893	0.450873	0.000000	0.157287	0.650005	0.000000
0.000000	0.000000	0.000000	0.241719	0.209695	0.000000	0.175893	0.450873	0.000000	0.157287	0.650005	0.000000
0.000000	0.000000	0.000000	0.241719	0.209694	0.000000	0.175893	0.450873	0.000000	0.157287	0.650005	0.000000
0.000000	0.000000	0.000000	0.241719	0.209694	0.000000	0.175894	0.450873	0.000000	0.157288	0.650005	0.000000
0.000000	0.000000	0.000000	0.241720	0.209694	0.000000	0.175894	0.450873	0.000000	0.157288	0.650005	0.000000
0.000000	0.000000	0.000000	0.241720	0.209694	0.000000	0.175894	0.450872	0.000000	0.157288	0.650005	0.000000
0.000000	0.000000	0.000000	0.241720	0.209694	0.000000	0.175895	0.450872	0.000000	0.157288	0.650005	0.000000
0.000000	0.000000	0.000000	0.241720	0.209694	0.000000	0.175895	0.450872	0.000000	0.157288	0.650005	0.000000
0.000000	0.000000	0.000000	0.241720	0.209694	0.000000	0.175895	0.450872	0.000000	0.157289	0.650005	0.000000
0.000000	0.000000	0.000000	0.241720	0.209693	0.000000	0.175896	0.450872	0.000000	0.157289	0.650005	0.000000
0.000000	0.000000	0.000000	0.241720	0.209693	0.000000	0.175896	0.450872	0.000000	0.157289	0.650005	0.000000
0.000000	0.000000	0.000000	0.241721	0.209693	0.000000	0.175897	0.450872	0.000000	0.157289	0.650004	0.000000
0.000000	0.000000	0.000000	0.241721	0.209693	0.000000	0.175897	0.450872	0.000000	0.157290	0.650004	0.000000
0.000000	0.000000	0.000000	0.241721	0.209693	0.000000	0.175898	0.450872	0.000000	0.157290	0.650004	0.000000
0.000000	0.000000	0.000000	0.241721	0.209692	0.000000	0.175898	0.450872	0.000000	0.157290	0.650004	0.000000
0.000000	0.000000	0.000000	0.241721	0.209692	0.000000	0.175899	0.450871	0.000000	0.157290	0.650004	0.000000
0.000000	0.000000	0.000000	0.241721	0.209692	0.000000	0.175899	0.450871	0.000000	0.157291	0.650004	0.000000
0.000000	0.000000	0.000000	0.241722	0.209692	0.000000	0.175900	0.450871	0.000000	0.157291	0.650004	0.000000
0.000000	0.000000	0.000000	0.241722	0.209692	0.000000	0.175900	0.450871	0.000000	0.157291	0.650003	0.000000
0.000000	0.000000	0.000000	0.241722	0.209691	0.000000	0.175901	0.450871	0.000000	0.157292	0.650003	0.000000
0.000000	0.000000	0.000000	0.241722	0.209691	0.000000	0.175901	0.450871	0.000000	0.157292	0.650003	0.000000
0.000000	0.000000	0.000000	0.241722	0.209691	0.000000	0.175902	0.450871	0.000000	0.157292	0.650003	0.000000
0.000000	0.000000	0.000000	0.241723	0.209691	0.000000	0.175902	0.450871	0.000000	0.157292	0.650003	0.000000
0.000000	0.000000	0.000000	0.241723	0.209691	0.000000	0.175902	0.450870	0.000000	0.157293	0.650003	0.000000
0.000000	0.000000	0.000000	0.241723	0.209690	0.000000	0.175903	0.450870	0.000000	0.157293	0.650003	0.000000
0.000000	0.000000	0.000000	0.241723	0.209690	0.000000	0.175903	0.450870	0.000000	0.157293	0.650002	0.000000
0.000000	0.000000	0.000000	0.241723	0.209690	0.000000	0.175904	0.450870	0.000000	0.157293	0.650002	0.000000
0.000000	0.000000	0.000000	0.241723	0.209690	0.000000	0.175904	0.450870	0.000000	0.157294	0.650002	0.000000
0.000000	0.000000	0.000000	0.241724	0.209690	0.000000	0.175905	0.450870	0.000000	0.157294	0.650002	0.000000
0.000000	0.000000	0.000000	0.241724	0.209689	0.000000	0.175905	0.450870	0.000000	0.157294	0.650002	0.000000
0.000000	0.000000	0.000000	0.241724	0.209689	0.000000	0.175906	0.450870	0.000000	0.157295	0.650002	0.000000
0.000000	0.000000	0.000000	0.241724	0.209689	0.000000	0.175906	0.450869	0.000000	0.157295	0.650002	0.000000
0.000000	0.000000	0.000000	0.241724	0.209689	0.000000	0.175907	0.450869	0.000000	0.157295	0.650002	0.000000
0.000000	0.000000	0.000000	0.241724	0.209689	0.000000	0.175907	0.450869	0.000000	0.157295	0.650001	0.000000
0.000000	0.000000	0.000000	0.241724	0.209689	0.000000	0.175907	0.450869	0.000000	0.157296	0.650001	0.000000
0.000000	0.000000	0.000000	0.241725	0.209688	0.000000	0.175908	0.450869	0.000000	0.157296	0.650001	0.000000
0.000000	0.000000	0.000000	0.241725	0.209688	0.000000	0.175908	0.450869	0.000000	0.157296	0.650001	0.000000
0.000000	0.000000	0.000000	0.241725	0.209688	0.000000	0.175909	0.450869	0.000000	0.157296	0.650001	0.000000
0.000000	0.000000	0.000000	0.241725	0.209688	0.000000	0.175909	0.450869	0.000000	0.157296	0.650001	0.000000
0.000000	0.000000	0.000000	0.241725	0.209688	0.000000	0.175909	0.450869	0.000000	0.157297	0.650001	0.000000
0.000000	0.000000	0.000000	0.241725	0.209688	0.000000	0.175910	0.450869	0.000000	0.157297	0.650001	0.000000
0.000000	0.000000	0.000000	0.241725	0.209688	0.000000	0.175910	0.450869	0.000000	0.157297	0.650001	0.000000
0.000000	0.000000	0.000000	0.241725	0.209688	0.000000	0.175910	0.450869	0.000000	0.157297	0.650001	0.000000
0.000000	0.000000	0.000000	0.241725	0.209688	0.000000	0.175911	0.450869	0.000000	0.157297	0.650001	0.000000
0.000000	0.000000	0.000000	0.241725	0.209688	0.000000	0.175911	0.450869	0.000000	0.157297	0.650001	0.000000
0.000000	0.000000	0.000000	0.241725	0.209688	0.000000	0.175911	0.450869	0.000000	0.157297	0.650001	0.000000
0.000000	0.000000	0.000000	0.241725	0.209687	0.000000	0.175912	0.450869	0.000000	0.157298	0.650001	0.000000
0.000000	0.000000	0.000000	0.241725	0.209687	0.000000	0.175912	0.450869	0.000000	0.157298	0.650001	0.000000
0.000000	0.000000	0.000000	0.241725	0.209687	0.000000	0.175912	0.450869	0.000000	0.157298	0.650001	0.000000
0.000000	0.000000	0.000000	0.241725	0.209687	0.000000	0.175912	0.450869	0.000000	0.157298	0.650001	0.000000
0.000000	0.000000	0.000000	0.241725	0.209687	0.000000	0.175912	0.450869	0.000000	0.157298	0.650001	0.000000
0.000000	0.000000	0.000000	0.241725	0.209687	0.000000	0.175913	0.450869	0.000000	0.157298	0.650001	0.000000
0.000000	0.000000	0.000000	0.241725	0.209687	0.000000	0.175913	0.450869	0.000000	0.157298	0.650001	0.000000
0.000000	0.000000	0.000000	0.241725	0.209687	0.000000	0.175913	0.450869	0.000000	0.157298	0.650001	0.000000
0.000000	0.000000	0.000000	0.241725	0.209687	0.000000	0.175913	0.450869	0.000000	0.157298	0.650001	0.000000
0.000000	0.000000	0.000000	0.241725	0.209688	0.000000	0.175913	0.450870	0.000000	0.157298	0.650001	0.000000
0.000000	0.000000	0.000000	0.241725	0.209688	0.000000	0.175913	0.450870	0.000000	0.157298	0.650001	0.000000
0.000000	0.000000	0.000000	0.241725	0.209688	0.000000	0.175914	0.450870	0.000000	0.157298	0.650001	0.000000
0.000000	0.000000	0.000000	0.241725	0.209688	0.000000	0.175914	0.450870	0.000000	0.157297	0.650002	0.000000
0.000000	0.000000	0.000000	0.241725	0.209688	0.000000	0.175914	0.450870	0.000000	0.157297	0.650002	0.000000
0.000000	0.000000	0.000000	0.241725	0.209688	0.000000	0.175914	0.450870	0.000000	0.157297	0.650002	0.000000
0.000000	0.000000	0.000000	0.241725	0.209688	0.000000	0.175914	0.450870	0.000000	0.157297	0.650002	0.000000
0.000000	0.000000	0.000000	0.241725	0.209688	0.000000	0.175914	0.450870	0.000000	0.157297	0.650002	0.000000
0.000000	0.000000	0.000000	0.241725	0.209688	0.000000	0.175914	0.450870	0.000000	0.157297	0.650002	0.000000
0.000000	0.000000	0.000000	0.241725	0.209688	0.000000	0.175914	0.450870	0.000000	0.157296	0.650002	0.000000
0.000000	0.000000	0.000000	0.241725	0.209688	0.000000	0.175914	0.450871	0.000000	0.157296	0.650002	0.000000
0.000000	0.000000	0.000000	0.241725	0.209688	0.000000	0.175914	0.450871	0.000000	0.157296	0.650002	0.000000
0.000000	0.000000	0.000000	0.241725	0.209688	0.000000	0.175914	0.450871	0.000000	0.157296	0.650002	0.000000
0.000000	0.000000	0.000000	0.241725	0.209688	0.000000	0.175914	0.450871	0.000000	0.157296	0.650002	0.000000
0.000000	0.000000	0.000000	0.241724	0.209689	0.000000	0.175914	0.450871	0.000000	0.157295	0.650002	0.000000
0.000000	0.000000	0.000000	0.241724	0.209689	0.000000	0.175914	0.450871	0.000000	0.157295	0.650003	0.000000
0.000000	0.000000	0.000000	0.241724	0.209689	0.000000	0.175914	0.450871	0.000000	0.157295	0.650003	0.000000
0.000000	0.000000	0.000000	0.241724	0.209689	0.000000	0.175914	0.450871	0.000000	0.157294	0.650003	0.000000
0.000000	0.000000	0.000000	0.241724	0.209689	0.000000	0.175914	0.450871	0.000000	0.157294	0.650003	0.000000
0.000000	0.000000	0.000000	0.241724	0.209689	0.000000	0.175914	0.450872	0.000000	0.157294	0.650003	0.000000
0.000000	0.000000	0.000000	0.241724	0.209689	0.000000	0.175914	0.450872	0.000000	0.157293	0.650003	0.000000
0.000000	0.000000	0.000000	0.241724	0.209689	0.000000	0.175914	0.450872	0.000000	0.157293	0.650003	0.000000
0.000000	0.000000	0.000000	0.241724	0.209689	0.000000	0.175914	0.450872	0.000000	0.157293	0.650003	0.000000
0.000000	0.000000	0.000000	0.241724	0.209689	0.000000	0.175914	0.450872	0.000000	0.157293	0.650003	0.000000
0.000000	0.000000	0.000000	0.241724	0.209689	0.000000	0.175914	0.450872	0.000000	0.157292	0.650003	0.000000
0.000000	0.000000	0.000000	0.241724	0.209689	0.000000	0.175914	0.450872	0.000000	0.157292	0.650003	0.000000
0.000000	0.000000	0.000000	0.241724	0.209689	0.000000	0.175914	0.450872	0.000000	0.157292	0.650003	0.000000
0.000000	0.000000	0.000000	0.241724	0.209690	0.000000	0.175914	0.450872	0.000000	0.157291	0.650003	0.000000
0.000000	0.000000	0.000000	0.241724	0.209690	0.000000	0.175914	0.450872	0.000000	0.157291	0.650003	0.000000
0.000000	0.000000	0.000000	0.241724	0.209690	0.000000	0.175915	0.450872	0.000000	0.157291	0.650004	0.000000
0.000000	0.000000	0.000000	0.241723	0.209690	0.000000	0.175915	0.450873	0.000000	0.157291	0.650004	0.000000
0.000000	0.000000	0.000000	0.241723	0.209690	0.000000	0.175915	0.450873	0.000000	0.157290	0.650004	0.000000
0.000000	0.000000	0.000000	0.241723	0.209690	0.000000	0.175915	0.450873	0.000000	0.157290	0.650004	0.000000
0.000000	0.000000	0.000000	0.241723	0.209690	0.000000	0.175915	0.450873	0.000000	0.157290	0.650004	0.000000
0.000000	0.000000	0.000000	0.241723	0.209690	0.000000	0.175915	0.450873	0.000000	0.157290	0.650004	0.000000
0.000000	0.000000	0.000000	0.241723	0.209690	0.000000	0.175915	0.450873	0.000000	0.157289	0.650004	0.000000
0.000000	0.000000	0.000000	0.241723	0.209690	0.000000	0.175915	0.450873	0.000000	0.157289	0.650004	0.000000
0.000000	0.000000	0.000000	0.241723	0.209690	0.000000	0.175915	0.450873	0.000000	0.157289	0.650004	0.000000
0.000000	0.000000	0.000000	0.241723	0.209690	0.000000	0.175915	0.450873	0.000000	0.157289	0.650004	0.000000
0.000000	0.000000	0.000000	0.241723	0.209690	0.000000	0.175916	0.450873	0.000000	0.157289	0.650004	0.000000
0.000000	0.000000	0.000000	0.241723	0.209690	0.000000	0.175916	0.450873	0.000000	0.157289	0.650004	0.000000
0.000000	0.000000	0.000000	0.241723	0.209690	0.000000	0.175916	0.450873	0.000000	0.157289	0.650004	0.000000
0.000000	0.000000	0.000000	0.241723	0.209690	0.000000	0.175916	0.450873	0.000000	0.157289	0.650004	0.000000
0.000000	0.000000	0.000000	0.241723	0.209690	0.000000	0.175916	0.450873	0.000000	0.157289	0.650004	0.000000
0.000000	0.000000	0.000000	0.241724	0.209690	0.000000	0.175917	0.450873	0.000000	0.157289	0.650004	0.000000
0.000000	0.000000	0.000000	0.241724	0.209690	0.000000	0.175917	0.450873	0.000000	0.157289	0.650004	0.000000
0.000000	0.000000	0.000000	0.241724	0.209690	0.000000	0.175917	0.450873	0.000000	0.157289	0.650004	0.000000
0.000000	0.000000	0.000000	0.241724	0.209689	0.000000	0.175917	0.450873	0.000000	0.157289	0.650004	0.000000
0.000000	0.000000	0.000000	0.241724	0.209689	0.000000	0.175918	0.450873	0.000000	0.157289	0.650004	0.000000
0.000000	0.000000	0.000000	0.241724	0.209689	0.000000	0.175918	0.450873	0.000000	0.157289	0.650003	0.000000
0.000000	0.000000	0.000000	0.241724	0.209689	0.000000	0.175918	0.450873	0.000000	0.157289	0.650003	0.000000
0.000000	0.000000	0.000000	0.241724	0.209689	0.000000	0.175918	0.450873	0.000000	0.157289	0.650003	0.000000
0.000000	0.000000	0.000000	0.241724	0.209689	0.000000	0.175919	0.450873	0.000000	0.157289	0.650003	0.000000
0.000000	0.000000	0.000000	0.241724	0.209689	0.000000	0.175919	0.450873	0.000000	0.157289	0.650003	0.000000
0.000000	0.000000	0.000000	0.241724	0.209689	0.000000	0.175919	0.450873	0.000000	0.157289	0.650003	0.000000
0.000000	0.000000	0.000000	0.241724	0.209689	0.000000	0.175920	0.450873	0.000000	0.157289	0.650003	0.000000
0.000000	0.000000	0.000000	0.241724	0.209689	0.000000	0.175920	0.450873	0.000000	0.157290	0.650003	0.000000
0.000000	0.000000	0.000000	0.241724	0.209689	0.000000	0.175920	0.450873	0.000000	0.157290	0.650003	0.000000
0.000000	0.000000	0.000000	0.241725	0.209688	0.000000	0.175921	0.450873	0.000000	0.157290	0.650003	0.000000
0.000000	0.000000	0.000000	0.241725	0.209688	0.000000	0.175921	0.450873	0.000000	0.157290	0.650003	0.000000
0.000000	0.000000	0.000000	0.241725	0.209688	0.000000	0.175922	0.450873	0.000000	0.157291	0.650003	0.000000
0.000000	0.000000	0.000000	0.241725	0.209688	0.000000	0.175922	0.450873	0.000000	0.157291	0.650003	0.000000
0.000000	0.000000	0.000000	0.241725	0.209688	0.000000	0.175922	0.450873	0.000000	0.157291	0.650003	0.000000
0.000000	0.000000	0.000000	0.241725	0.209688	0.000000	0.175923	0.450873	0.000000	0.157291	0.650003	0.000000
0.000000	0.000000	0.000000	0.241725	0.209688	0.000000	0.175923	0.450873	0.000000	0.157292	0.650003	0.000000
0.000000	0.000000	0.000000	0.241725	0.209688	0.000000	0.175924	0.450873	0.000000	0.157292	0.650003	0.000000
0.000000	0.000000	0.000000	0.241725	0.209688	0.000000	0.175924	0.450872	0.000000	0.157292	0.650003	0.000000
0.000000	0.000000	0.000000	0.241725	0.209687	0.000000	0.175924	0.450872	0.000000	0.157292	0.650003	0.000000
0.000000	0.000000	0.000000	0.241726	0.209687	0.000000	0.175925	0.450872	0.000000	0.157293	0.650003	0.000000
0.000000	0.000000	0.000000	0.241726	0.209687	0.000000	0.175925	0.450872	0.000000	0.157293	0.650003	0.000000
