## Supplementary material for "Visualising joint force-velocity properties in musculoskeletal models": Code&Data: A03_FB_P02_f1_actOutput.csv

0.000000	0.000142	0.000000	0.000087	0.000000	0.000054
0.000000	0.000497	0.000000	0.000284	0.000000	0.000170
0.000000	0.001165	0.000000	0.000652	0.000000	0.000383
0.000000	0.002203	0.000000	0.001209	0.000000	0.000701
0.000000	0.003681	0.000000	0.001998	0.000000	0.001148
0.000000	0.005642	0.000000	0.003033	0.000000	0.001731
0.000000	0.008134	0.000000	0.004338	0.000000	0.002463
0.000000	0.011185	0.000000	0.005922	0.000000	0.003349
0.000000	0.014824	0.000000	0.007799	0.000000	0.004397
0.000000	0.019067	0.000000	0.009970	0.000000	0.005607
0.000000	0.023926	0.000000	0.012441	0.000000	0.006981
0.000000	0.029406	0.000000	0.015208	0.000000	0.008515
0.000000	0.035506	0.000000	0.018268	0.000000	0.010206
0.000000	0.042220	0.000000	0.021613	0.000000	0.012050
0.000000	0.049535	0.000000	0.025233	0.000000	0.014039
0.000000	0.057436	0.000000	0.029117	0.000000	0.016166
0.000000	0.065900	0.000000	0.033250	0.000000	0.018420
0.000000	0.074904	0.000000	0.037616	0.000000	0.020792
0.000000	0.084418	0.000000	0.042199	0.000000	0.023272
0.000000	0.094409	0.000000	0.046980	0.000000	0.025847
0.000000	0.104842	0.000000	0.051937	0.000000	0.028504
0.000000	0.115679	0.000000	0.057052	0.000000	0.031232
0.000000	0.126877	0.000000	0.062301	0.000000	0.034018
0.000000	0.138396	0.000000	0.067663	0.000000	0.036848
0.000000	0.150187	0.000000	0.073114	0.000000	0.039710
0.000000	0.162206	0.000000	0.078631	0.000000	0.042589
0.000000	0.174404	0.000000	0.084191	0.000000	0.045473
0.000000	0.186730	0.000000	0.089771	0.000000	0.048350
0.000000	0.199135	0.000000	0.095346	0.000000	0.051205
0.000000	0.211566	0.000000	0.100893	0.000000	0.054028
0.000000	0.223973	0.000000	0.106390	0.000000	0.056806
0.000000	0.236303	0.000000	0.111813	0.000000	0.059527
0.000000	0.248502	0.000000	0.117140	0.000000	0.062181
0.000000	0.260519	0.000000	0.122349	0.000000	0.064757
0.000000	0.272300	0.000000	0.127418	0.000000	0.067245
0.000000	0.283793	0.000000	0.132327	0.000000	0.069637
0.000000	0.294945	0.000000	0.137055	0.000000	0.071922
0.000000	0.305704	0.000000	0.141582	0.000000	0.074093
0.000000	0.316018	0.000000	0.145889	0.000000	0.076142
0.000000	0.325834	0.000000	0.149958	0.000000	0.078062
0.000000	0.335101	0.000000	0.153770	0.000000	0.079846
0.000001	0.343772	0.000000	0.157309	0.000000	0.081489
0.000009	0.351811	0.000002	0.160565	0.000000	0.082987
0.000031	0.359195	0.000007	0.163530	0.000002	0.084336
0.000078	0.365909	0.000016	0.166199	0.000007	0.085536
0.000164	0.371946	0.000034	0.168572	0.000015	0.086588
0.000303	0.377306	0.000063	0.170650	0.000028	0.087493
0.000511	0.381994	0.000105	0.172435	0.000049	0.088252
0.000805	0.386022	0.000171	0.173933	0.000085	0.088869
0.001197	0.389401	0.000266	0.175150	0.000145	0.089348
0.001703	0.392151	0.000403	0.176095	0.000239	0.089693
0.002330	0.394289	0.000590	0.176775	0.000378	0.089908
0.003092	0.395839	0.000840	0.177200	0.000576	0.089998
0.003994	0.396821	0.001161	0.177380	0.000841	0.089969
0.005049	0.397262	0.001566	0.177326	0.001188	0.089826
0.006260	0.397185	0.002062	0.177049	0.001624	0.089575
0.007636	0.396616	0.002659	0.176559	0.002161	0.089221
0.009180	0.395581	0.003363	0.175869	0.002807	0.088769
0.010892	0.394104	0.004176	0.174988	0.003561	0.088226
0.012772	0.392211	0.005095	0.173929	0.004422	0.087598
0.014819	0.389928	0.006115	0.172702	0.005385	0.086889
0.017031	0.387279	0.007231	0.171318	0.006443	0.086105
0.019403	0.384289	0.008432	0.169789	0.007583	0.085251
0.021933	0.380980	0.009709	0.168124	0.008795	0.084334
0.024613	0.377376	0.011051	0.166334	0.010066	0.083357
0.027439	0.373500	0.012445	0.164429	0.011381	0.082327
0.030403	0.369372	0.013879	0.162418	0.012725	0.081246
0.033499	0.365013	0.015341	0.160311	0.014085	0.080121
0.036718	0.360444	0.016817	0.158117	0.015445	0.078956
0.040054	0.355684	0.018296	0.155843	0.016790	0.077755
0.043498	0.350750	0.019765	0.153500	0.018110	0.076532
0.047043	0.345661	0.021213	0.151093	0.019394	0.075300
0.050680	0.340433	0.022630	0.148631	0.020635	0.074081
0.054402	0.335083	0.024005	0.146121	0.021825	0.072891
0.058202	0.329625	0.025331	0.143575	0.022960	0.071754
0.062073	0.324074	0.026599	0.140997	0.024034	0.070688
0.066008	0.318444	0.027805	0.138403	0.025044	0.069714
0.070003	0.312748	0.028944	0.135798	0.025989	0.068849
0.074052	0.306998	0.030011	0.133198	0.026865	0.068110
0.078151	0.301206	0.031006	0.130604	0.027674	0.067508
0.082296	0.295383	0.031925	0.128028	0.028413	0.067056
0.086485	0.289538	0.032769	0.125469	0.029084	0.066758
0.090717	0.283683	0.033537	0.122930	0.029687	0.066621
0.094991	0.277825	0.034231	0.120411	0.030223	0.066642
0.099307	0.271974	0.034853	0.117914	0.030693	0.066818
0.103669	0.266137	0.035405	0.115436	0.031100	0.067138
0.108080	0.260322	0.035892	0.112980	0.031444	0.067595
0.112548	0.254535	0.036319	0.110546	0.031729	0.068167
0.117084	0.248784	0.036691	0.108133	0.031955	0.068839
0.121710	0.243073	0.037014	0.105744	0.032126	0.069584
0.126447	0.237410	0.037293	0.103378	0.032243	0.070380
0.131320	0.231797	0.037537	0.101036	0.032312	0.071202
0.136344	0.226241	0.037750	0.098720	0.032333	0.072028
0.141540	0.220746	0.037939	0.096429	0.032314	0.072840
0.146919	0.215315	0.038110	0.094165	0.032258	0.073622
0.152498	0.209951	0.038271	0.091928	0.032171	0.074361
0.158283	0.204659	0.038427	0.089720	0.032060	0.075046
0.164288	0.199441	0.038586	0.087541	0.031931	0.075670
0.170512	0.194300	0.038752	0.085391	0.031789	0.076224
0.176969	0.189237	0.038934	0.083272	0.031644	0.076703
0.183651	0.184255	0.039136	0.081184	0.031500	0.077105
0.190569	0.179356	0.039367	0.079127	0.031367	0.077425
0.197711	0.174541	0.039629	0.077102	0.031247	0.077662
0.205083	0.169812	0.039932	0.075110	0.031152	0.077816
0.212666	0.165168	0.040276	0.073151	0.031083	0.077887
0.220466	0.160612	0.040672	0.071225	0.031050	0.077875
0.228455	0.156144	0.041118	0.069332	0.031055	0.077781
0.236637	0.151765	0.041624	0.067474	0.031108	0.077609
0.244975	0.147474	0.042186	0.065650	0.031207	0.077359
0.253476	0.143272	0.042816	0.063860	0.031362	0.077034
0.262089	0.139160	0.043504	0.062104	0.031570	0.076637
0.270826	0.135135	0.044265	0.060383	0.031842	0.076172
0.279621	0.131200	0.045085	0.058696	0.032169	0.075641
0.288495	0.127353	0.045981	0.057044	0.032566	0.075048
0.297364	0.123593	0.046931	0.055427	0.033017	0.074396
0.306266	0.119921	0.047956	0.053844	0.033540	0.073689
0.315091	0.116335	0.049030	0.052298	0.034114	0.072931
0.323899	0.112834	0.050179	0.050790	0.034761	0.072127
0.332557	0.109420	0.051374	0.049348	0.035458	0.071307
0.341139	0.106091	0.052645	0.047967	0.036228	0.070471
0.349521	0.102861	0.053960	0.046687	0.037049	0.069657
0.357767	0.099726	0.055346	0.045496	0.037939	0.068859
0.365766	0.096704	0.056772	0.044426	0.038874	0.068106
0.373562	0.093788	0.058256	0.043461	0.039869	0.067388
0.381055	0.090993	0.059767	0.042621	0.040899	0.066723
0.388267	0.088312	0.061316	0.041887	0.041972	0.066098
0.395117	0.085757	0.062876	0.041268	0.043067	0.065519
0.401602	0.083316	0.064448	0.040746	0.044185	0.064975
0.407661	0.081002	0.066008	0.040321	0.045307	0.064464
0.413271	0.078801	0.067553	0.039975	0.046429	0.063976
0.418393	0.076726	0.069060	0.039707	0.047536	0.063507
0.422997	0.074766	0.070522	0.039500	0.048622	0.063048
0.427061	0.072933	0.071921	0.039353	0.049673	0.062596
0.430573	0.071231	0.073246	0.039255	0.050681	0.062144
0.433528	0.069671	0.074485	0.039208	0.051636	0.061691
0.435924	0.068262	0.075631	0.039215	0.052532	0.061239
0.437768	0.067018	0.076676	0.039283	0.053361	0.060790
0.439067	0.065950	0.077616	0.039422	0.054119	0.060351
0.439833	0.065071	0.078448	0.039643	0.054802	0.059930
0.440081	0.064392	0.079170	0.039958	0.055409	0.059534
0.439828	0.063925	0.079781	0.040380	0.055937	0.059173
0.439092	0.063680	0.080281	0.040921	0.056387	0.058855
0.437893	0.063666	0.080672	0.041593	0.056758	0.058591
0.436251	0.063889	0.080955	0.042407	0.057050	0.058389
0.434188	0.064357	0.081132	0.043373	0.057266	0.058257
0.431726	0.065074	0.081207	0.044499	0.057406	0.058204
0.428887	0.066041	0.081182	0.045793	0.057472	0.058235
0.425693	0.067260	0.081061	0.047261	0.057468	0.058356
0.422165	0.068730	0.080848	0.048905	0.057394	0.058572
0.418326	0.070447	0.080546	0.050728	0.057255	0.058887
0.414197	0.072408	0.080161	0.052731	0.057052	0.059301
0.409798	0.074605	0.079697	0.054910	0.056790	0.059817
0.405150	0.077031	0.079157	0.057265	0.056470	0.060434
0.400274	0.079676	0.078547	0.059788	0.056096	0.061151
0.395187	0.082529	0.077870	0.062473	0.055671	0.061966
0.389910	0.085578	0.077131	0.065311	0.055199	0.062875
0.384459	0.088810	0.076335	0.068292	0.054682	0.063874
0.378853	0.092209	0.075485	0.071404	0.054123	0.064958
0.373107	0.095762	0.074586	0.074634	0.053526	0.066121
0.367238	0.099450	0.073642	0.077969	0.052894	0.067354
0.361261	0.103259	0.072656	0.081392	0.052229	0.068649
0.355190	0.107169	0.071633	0.084888	0.051534	0.069999
0.349040	0.111163	0.070576	0.088440	0.050812	0.071394
0.342823	0.115224	0.069489	0.092030	0.050065	0.072823
0.336552	0.119332	0.068375	0.095641	0.049297	0.074277
0.330239	0.123470	0.067238	0.099255	0.048509	0.075744
0.323895	0.127619	0.066081	0.102852	0.047705	0.077214
0.317530	0.131761	0.064906	0.106415	0.046885	0.078675
0.311155	0.135878	0.063716	0.109924	0.046053	0.080116
0.304780	0.139953	0.062515	0.113362	0.045210	0.081525
0.298412	0.143967	0.061304	0.116710	0.044359	0.082891
0.292060	0.147905	0.060087	0.119950	0.043501	0.084202
0.285731	0.151749	0.058865	0.123064	0.042637	0.085447
0.279434	0.155485	0.057640	0.126036	0.041770	0.086614
0.273175	0.159097	0.056415	0.128849	0.040902	0.087693
0.266960	0.162570	0.055192	0.131487	0.040034	0.088675
0.260794	0.165891	0.053972	0.133935	0.039171	0.089554
0.254684	0.169046	0.052759	0.136181	0.038318	0.090325
0.248634	0.172022	0.051557	0.138218	0.037479	0.090984
0.242648	0.174809	0.050372	0.140041	0.036661	0.091531
0.236731	0.177393	0.049210	0.141646	0.035870	0.091964
0.230887	0.179765	0.048077	0.143033	0.035111	0.092284
0.225119	0.181914	0.046980	0.144202	0.034391	0.092491
0.219430	0.183832	0.045925	0.145157	0.033716	0.092589
0.213824	0.185510	0.044920	0.145902	0.033092	0.092578
0.208307	0.186945	0.043969	0.146440	0.032523	0.092463
0.202885	0.188134	0.043079	0.146779	0.032017	0.092247
0.197568	0.189078	0.042255	0.146925	0.031575	0.091933
0.192361	0.189780	0.041501	0.146884	0.031203	0.091526
0.187273	0.190242	0.040822	0.146665	0.030904	0.091030
0.182312	0.190472	0.040221	0.146275	0.030680	0.090450
0.177483	0.190474	0.039700	0.145723	0.030532	0.089789
0.172794	0.190257	0.039262	0.145017	0.030462	0.089054
0.168248	0.189829	0.038906	0.144165	0.030470	0.088247
0.163851	0.189197	0.038635	0.143176	0.030555	0.087374
0.159604	0.188372	0.038446	0.142059	0.030716	0.086440
0.155510	0.187363	0.038341	0.140821	0.030950	0.085448
0.151570	0.186179	0.038316	0.139472	0.031256	0.084404
0.147783	0.184830	0.038369	0.138018	0.031629	0.083312
0.144149	0.183325	0.038499	0.136469	0.032066	0.082176
0.140664	0.181676	0.038702	0.134831	0.032562	0.080999
0.137326	0.179891	0.038973	0.133112	0.033113	0.079787
0.134131	0.177980	0.039310	0.131320	0.033713	0.078543
0.131075	0.175952	0.039706	0.129461	0.034356	0.077270
0.128152	0.173817	0.040158	0.127542	0.035036	0.075973
0.125357	0.171583	0.040659	0.125570	0.035747	0.074653
0.122682	0.169260	0.041205	0.123551	0.036482	0.073316
0.120122	0.166855	0.041790	0.121490	0.037235	0.071964
0.117669	0.164377	0.042407	0.119393	0.037998	0.070599
0.115316	0.161834	0.043050	0.117266	0.038765	0.069225
0.113056	0.159233	0.043713	0.115114	0.039529	0.067844
0.110881	0.156581	0.044388	0.112941	0.040283	0.066458
0.108783	0.153886	0.045069	0.110753	0.041020	0.065071
0.106754	0.151153	0.045748	0.108553	0.041733	0.063684
0.104786	0.148390	0.046419	0.106345	0.042416	0.062300
0.102873	0.145601	0.047074	0.104134	0.043063	0.060919
0.101006	0.142794	0.047706	0.101922	0.043667	0.059545
0.099179	0.139973	0.048308	0.099714	0.044223	0.058179
0.097386	0.137147	0.048873	0.097512	0.044728	0.056824
0.095622	0.134323	0.049395	0.095320	0.045178	0.055485
0.093884	0.131509	0.049868	0.093141	0.045572	0.054165
0.092169	0.128713	0.050290	0.090982	0.045908	0.052868
0.090472	0.125945	0.050656	0.088847	0.046185	0.051599
0.088793	0.123212	0.050965	0.086742	0.046404	0.050361
0.087130	0.120521	0.051215	0.084674	0.046564	0.049159
0.085480	0.117882	0.051407	0.082650	0.046666	0.047997
0.083843	0.115300	0.051538	0.080674	0.046712	0.046879
0.082218	0.112782	0.051611	0.078754	0.046703	0.045808
0.080605	0.110334	0.051626	0.076893	0.046640	0.044787
0.079003	0.107960	0.051584	0.075099	0.046525	0.043819
0.077412	0.105666	0.051487	0.073374	0.046361	0.042907
0.075833	0.103455	0.051335	0.071723	0.046150	0.042052
0.074265	0.101328	0.051132	0.070150	0.045893	0.041256
0.072708	0.099288	0.050879	0.068657	0.045593	0.040520
0.071164	0.097336	0.050579	0.067246	0.045253	0.039845
0.069633	0.095471	0.050234	0.065918	0.044875	0.039232
0.068114	0.093692	0.049846	0.064674	0.044460	0.038678
0.066609	0.091998	0.049417	0.063514	0.044013	0.038185
0.065118	0.090385	0.048951	0.062438	0.043534	0.037751
0.063642	0.088851	0.048449	0.061443	0.043026	0.037374
0.062181	0.087391	0.047915	0.060527	0.042492	0.037053
0.060736	0.086001	0.047350	0.059689	0.041934	0.036784
0.059307	0.084674	0.046756	0.058925	0.041354	0.036567
0.057895	0.083406	0.046137	0.058230	0.040753	0.036396
0.056501	0.082189	0.045495	0.057601	0.040135	0.036271
0.055125	0.081016	0.044831	0.057033	0.039501	0.036186
0.053768	0.079881	0.044148	0.056520	0.038852	0.036138
0.052429	0.078777	0.043448	0.056058	0.038191	0.036124
0.051110	0.077695	0.042733	0.055638	0.037520	0.036140
0.049812	0.076631	0.042005	0.055257	0.036840	0.036180
0.048538	0.075578	0.041265	0.054906	0.036152	0.036241
0.047290	0.074533	0.040516	0.054580	0.035458	0.036319
0.046071	0.073492	0.039760	0.054272	0.034760	0.036409
0.044885	0.072452	0.038997	0.053974	0.034059	0.036506
0.043735	0.071412	0.038229	0.053680	0.033356	0.036605
0.042625	0.070368	0.037459	0.053385	0.032652	0.036703
0.041559	0.069321	0.036687	0.053082	0.031949	0.036794
0.040541	0.068268	0.035918	0.052768	0.031247	0.036874
0.039576	0.067210	0.035153	0.052439	0.030548	0.036938
0.038665	0.066146	0.034395	0.052092	0.029852	0.036983
0.037814	0.065076	0.033649	0.051725	0.029163	0.037006
0.037026	0.064001	0.032916	0.051337	0.028480	0.037004
0.036303	0.062920	0.032201	0.050926	0.027808	0.036976
0.035648	0.061834	0.031505	0.050493	0.027147	0.036920
0.035065	0.060744	0.030833	0.050036	0.026500	0.036837
0.034554	0.059651	0.030186	0.049555	0.025868	0.036724
0.034118	0.058554	0.029568	0.049051	0.025255	0.036583
0.033758	0.057456	0.028981	0.048525	0.024662	0.036414
0.033474	0.056357	0.028427	0.047977	0.024090	0.036216
0.033268	0.055258	0.027907	0.047407	0.023541	0.035990
0.033139	0.054160	0.027424	0.046817	0.023017	0.035738
0.033086	0.053064	0.026978	0.046208	0.022519	0.035460
0.033109	0.051970	0.026571	0.045581	0.022048	0.035157
0.033206	0.050881	0.026202	0.044938	0.021605	0.034830
0.033375	0.049796	0.025873	0.044279	0.021190	0.034481
0.033613	0.048717	0.025583	0.043605	0.020803	0.034111
0.033918	0.047644	0.025332	0.042919	0.020445	0.033721
0.034287	0.046579	0.025119	0.042222	0.020115	0.033312
0.034715	0.045522	0.024943	0.041514	0.019814	0.032885
0.035198	0.044474	0.024803	0.040797	0.019540	0.032443
0.035733	0.043435	0.024697	0.040073	0.019294	0.031986
0.036314	0.042407	0.024624	0.039342	0.019072	0.031516
0.036936	0.041390	0.024582	0.038606	0.018876	0.031034
0.037593	0.040385	0.024567	0.037867	0.018703	0.030541
0.038280	0.039392	0.024578	0.037124	0.018551	0.030038
0.038990	0.038412	0.024613	0.036380	0.018420	0.029527
0.039717	0.037444	0.024667	0.035635	0.018307	0.029009
0.040454	0.036491	0.024739	0.034890	0.018211	0.028484
0.041194	0.035552	0.024824	0.034146	0.018129	0.027955
0.041931	0.034627	0.024921	0.033405	0.018059	0.027422
0.042656	0.033717	0.025025	0.032667	0.017999	0.026885
0.043363	0.032822	0.025134	0.031933	0.017948	0.026347
0.044045	0.031942	0.025243	0.031204	0.017903	0.025807
0.044696	0.031078	0.025350	0.030479	0.017862	0.025267
0.045308	0.030229	0.025451	0.029761	0.017822	0.024727
0.045876	0.029397	0.025544	0.029050	0.017782	0.024189
0.046394	0.028582	0.025624	0.028346	0.017739	0.023652
0.046860	0.027788	0.025689	0.027650	0.017692	0.023119
0.047270	0.027015	0.025737	0.026965	0.017638	0.022589
0.047623	0.026268	0.025767	0.026293	0.017578	0.022065
0.047917	0.025549	0.025777	0.025636	0.017509	0.021549
0.048152	0.024862	0.025766	0.024997	0.017432	0.021042
0.048328	0.024211	0.025734	0.024379	0.017344	0.020547
0.048445	0.023598	0.025681	0.023785	0.017247	0.020066
0.048504	0.023027	0.025606	0.023219	0.017139	0.019602
0.048507	0.022502	0.025510	0.022682	0.017022	0.019155
0.048455	0.022025	0.025392	0.022178	0.016894	0.018729
0.048349	0.021599	0.025254	0.021709	0.016755	0.018326
0.048192	0.021226	0.025096	0.021278	0.016607	0.017947
0.047986	0.020908	0.024918	0.020887	0.016450	0.017594
0.047733	0.020647	0.024722	0.020537	0.016283	0.017268
0.047435	0.020444	0.024508	0.020230	0.016107	0.016970
0.047094	0.020301	0.024277	0.019967	0.015923	0.016703
0.046713	0.020217	0.024030	0.019750	0.015731	0.016465
0.046295	0.020193	0.023768	0.019578	0.015531	0.016259
0.045841	0.020229	0.023491	0.019452	0.015324	0.016084
0.045355	0.020323	0.023202	0.019371	0.015111	0.015940
0.044838	0.020474	0.022901	0.019336	0.014892	0.015828
0.044294	0.020682	0.022588	0.019344	0.014668	0.015746
0.043723	0.020944	0.022265	0.019396	0.014438	0.015694
0.043129	0.021257	0.021933	0.019489	0.014204	0.015671
0.042513	0.021620	0.021593	0.019622	0.013967	0.015676
0.041879	0.022030	0.021245	0.019793	0.013726	0.015708
0.041227	0.022482	0.020891	0.019999	0.013482	0.015765
0.040559	0.022974	0.020531	0.020237	0.013235	0.015846
0.039879	0.023502	0.020166	0.020505	0.012987	0.015948
0.039186	0.024062	0.019797	0.020800	0.012737	0.016069
0.038484	0.024650	0.019425	0.021118	0.012486	0.016208
0.037774	0.025261	0.019050	0.021456	0.012234	0.016361
0.037057	0.025891	0.018673	0.021810	0.011982	0.016528
0.036335	0.026535	0.018295	0.022177	0.011730	0.016704
0.035609	0.027189	0.017917	0.022553	0.011479	0.016888
0.034881	0.027848	0.017538	0.022933	0.011228	0.017077
0.034152	0.028506	0.017160	0.023315	0.010978	0.017268
0.033423	0.029160	0.016783	0.023694	0.010730	0.017458
0.032694	0.029804	0.016407	0.024066	0.010483	0.017645
0.031968	0.030434	0.016033	0.024427	0.010237	0.017827
0.031245	0.031044	0.015662	0.024773	0.009994	0.017999
0.030526	0.031630	0.015293	0.025101	0.009754	0.018161
0.029812	0.032188	0.014928	0.025407	0.009515	0.018310
0.029104	0.032712	0.014566	0.025689	0.009280	0.018443
0.028401	0.033200	0.014209	0.025943	0.009049	0.018559
0.027707	0.033647	0.013858	0.026168	0.008822	0.018657
0.027022	0.034051	0.013514	0.026363	0.008600	0.018736
0.026350	0.034410	0.013179	0.026527	0.008385	0.018797
0.025691	0.034723	0.012853	0.026658	0.008176	0.018837
0.025050	0.034989	0.012539	0.026758	0.007976	0.018857
0.024429	0.035209	0.012239	0.026827	0.007785	0.018858
0.023830	0.035381	0.011952	0.026863	0.007604	0.018840
0.023256	0.035508	0.011681	0.026869	0.007433	0.018802
0.022709	0.035589	0.011427	0.026845	0.007274	0.018745
0.022192	0.035625	0.011191	0.026791	0.007127	0.018671
0.021708	0.035618	0.010974	0.026709	0.006992	0.018579
0.021257	0.035570	0.010777	0.026600	0.006871	0.018470
0.020841	0.035481	0.010601	0.026464	0.006763	0.018345
0.020463	0.035354	0.010445	0.026304	0.006668	0.018205
0.020122	0.035190	0.010311	0.026120	0.006588	0.018050
0.019820	0.034991	0.010199	0.025914	0.006522	0.017882
0.019557	0.034759	0.010109	0.025687	0.006469	0.017701
0.019333	0.034496	0.010040	0.025440	0.006430	0.017508
0.019148	0.034204	0.009992	0.025174	0.006405	0.017304
0.019002	0.033883	0.009965	0.024892	0.006392	0.017090
0.018894	0.033538	0.009959	0.024594	0.006392	0.016866
0.018823	0.033168	0.009972	0.024281	0.006404	0.016634
0.018788	0.032777	0.010004	0.023955	0.006427	0.016394
0.018786	0.032365	0.010054	0.023616	0.006460	0.016146
0.018818	0.031935	0.010120	0.023267	0.006503	0.015893
0.018880	0.031489	0.010202	0.022908	0.006554	0.015633
0.018970	0.031027	0.010298	0.022541	0.006614	0.015369
0.019087	0.030551	0.010406	0.022165	0.006680	0.015101
0.019228	0.030064	0.010526	0.021783	0.006752	0.014829
0.019391	0.029565	0.010654	0.021396	0.006828	0.014554
0.019572	0.029058	0.010791	0.021003	0.006908	0.014277
0.019769	0.028543	0.010934	0.020607	0.006990	0.013997
0.019979	0.028021	0.011082	0.020207	0.007074	0.013717
0.020200	0.027494	0.011232	0.019806	0.007157	0.013435
0.020428	0.026962	0.011382	0.019402	0.007240	0.013154
0.020661	0.026427	0.011532	0.018998	0.007321	0.012872
0.020896	0.025890	0.011679	0.018594	0.007398	0.012591
0.021129	0.025352	0.011821	0.018191	0.007472	0.012311
0.021358	0.024813	0.011958	0.017788	0.007540	0.012032
0.021580	0.024275	0.012086	0.017387	0.007602	0.011754
0.021792	0.023738	0.012205	0.016988	0.007657	0.011479
0.021992	0.023203	0.012313	0.016592	0.007705	0.011208
0.022177	0.022671	0.012410	0.016199	0.007745	0.010940
0.022345	0.022143	0.012493	0.015812	0.007777	0.010677
0.022493	0.021618	0.012564	0.015430	0.007801	0.010420
0.022620	0.021099	0.012620	0.015056	0.007817	0.010170
0.022725	0.020587	0.012663	0.014691	0.007824	0.009928
0.022807	0.020083	0.012691	0.014336	0.007823	0.009695
0.022866	0.019588	0.012706	0.013992	0.007813	0.009472
0.022900	0.019105	0.012707	0.013661	0.007796	0.009260
0.022911	0.018635	0.012694	0.013344	0.007771	0.009059
0.022898	0.018180	0.012667	0.013042	0.007738	0.008870
0.022861	0.017740	0.012628	0.012757	0.007698	0.008695
0.022802	0.017318	0.012577	0.012488	0.007651	0.008532
0.022721	0.016914	0.012513	0.012238	0.007598	0.008383
0.022618	0.016530	0.012438	0.012005	0.007538	0.008249
0.022494	0.016167	0.012352	0.011791	0.007473	0.008128
0.022351	0.015825	0.012255	0.011597	0.007401	0.008022
0.022188	0.015505	0.012149	0.011421	0.007325	0.007929
0.022008	0.015207	0.012033	0.011265	0.007243	0.007851
0.021811	0.014931	0.011909	0.011127	0.007157	0.007786
0.021598	0.014678	0.011777	0.011008	0.007067	0.007734
0.021370	0.014447	0.011638	0.010906	0.006973	0.007695
0.021128	0.014238	0.011491	0.010822	0.006875	0.007667
0.020873	0.014051	0.011338	0.010755	0.006775	0.007651
0.020606	0.013884	0.011180	0.010703	0.006671	0.007645
0.020329	0.013738	0.011016	0.010666	0.006565	0.007648
0.020041	0.013611	0.010847	0.010643	0.006457	0.007660
0.019745	0.013502	0.010675	0.010632	0.006346	0.007680
0.019440	0.013409	0.010498	0.010632	0.006234	0.007706
0.019128	0.013333	0.010319	0.010642	0.006121	0.007737
0.018810	0.013271	0.010137	0.010661	0.006006	0.007772
0.018487	0.013222	0.009952	0.010687	0.005891	0.007811
0.018158	0.013185	0.009766	0.010718	0.005774	0.007852
0.017826	0.013158	0.009578	0.010753	0.005658	0.007893
0.017491	0.013140	0.009388	0.010791	0.005541	0.007934
0.017153	0.013129	0.009198	0.010830	0.005423	0.007974
0.016813	0.013123	0.009008	0.010870	0.005306	0.008011
0.016472	0.013122	0.008817	0.010907	0.005190	0.008045
0.016130	0.013123	0.008627	0.010942	0.005073	0.008075
0.015788	0.013125	0.008437	0.010972	0.004958	0.008099
0.015446	0.013127	0.008248	0.010997	0.004843	0.008117
0.015105	0.013127	0.008060	0.011015	0.004730	0.008129
0.014766	0.013123	0.007873	0.011026	0.004618	0.008135
0.014428	0.013116	0.007688	0.011029	0.004509	0.008133
0.014093	0.013102	0.007506	0.011023	0.004402	0.008125
0.013760	0.013082	0.007327	0.011009	0.004298	0.008109
0.013431	0.013054	0.007152	0.010987	0.004197	0.008087
0.013106	0.013019	0.006981	0.010955	0.004099	0.008057
0.012785	0.012975	0.006815	0.010914	0.004005	0.008021
0.012470	0.012922	0.006654	0.010864	0.003916	0.007978
0.012162	0.012861	0.006498	0.010806	0.003830	0.007928
0.011861	0.012790	0.006349	0.010739	0.003750	0.007872
0.011568	0.012711	0.006206	0.010664	0.003674	0.007810
0.011283	0.012623	0.006070	0.010581	0.003602	0.007743
0.011007	0.012527	0.005941	0.010491	0.003536	0.007669
0.010741	0.012422	0.005819	0.010393	0.003475	0.007591
0.010485	0.012310	0.005704	0.010289	0.003418	0.007508
0.010239	0.012189	0.005596	0.010178	0.003366	0.007421
0.010003	0.012062	0.005495	0.010061	0.003319	0.007329
0.009779	0.011927	0.005402	0.009938	0.003277	0.007233
0.009565	0.011787	0.005316	0.009810	0.003239	0.007134
0.009363	0.011640	0.005236	0.009677	0.003206	0.007032
0.009171	0.011487	0.005164	0.009540	0.003176	0.006926
0.008989	0.011329	0.005097	0.009399	0.003150	0.006818
0.008818	0.011167	0.005036	0.009254	0.003128	0.006708
0.008657	0.011000	0.004981	0.009106	0.003109	0.006596
0.008505	0.010829	0.004931	0.008955	0.003092	0.006481
0.008362	0.010655	0.004886	0.008802	0.003078	0.006366
0.008228	0.010477	0.004845	0.008647	0.003066	0.006249
0.008102	0.010297	0.004808	0.008489	0.003056	0.006131
0.007984	0.010114	0.004773	0.008331	0.003047	0.006012
0.007872	0.009930	0.004742	0.008171	0.003039	0.005892
0.007767	0.009744	0.004712	0.008010	0.003031	0.005772
0.007667	0.009557	0.004684	0.007848	0.003024	0.005652
0.007572	0.009368	0.004657	0.007687	0.003016	0.005532
0.007481	0.009179	0.004630	0.007525	0.003007	0.005413
0.007393	0.008990	0.004604	0.007363	0.002998	0.005293
0.007308	0.008801	0.004577	0.007202	0.002988	0.005175
0.007226	0.008612	0.004549	0.007041	0.002976	0.005057
0.007145	0.008424	0.004519	0.006882	0.002963	0.004942
0.007065	0.008236	0.004489	0.006725	0.002948	0.004828
0.006985	0.008049	0.004457	0.006569	0.002931	0.004716
0.006905	0.007864	0.004422	0.006417	0.002913	0.004608
0.006825	0.007680	0.004387	0.006267	0.002893	0.004502
0.006744	0.007499	0.004349	0.006120	0.002872	0.004400
0.006662	0.007320	0.004309	0.005978	0.002849	0.004301
0.006579	0.007144	0.004267	0.005840	0.002824	0.004207
0.006495	0.006970	0.004223	0.005706	0.002797	0.004116
0.006409	0.006801	0.004177	0.005577	0.002769	0.004031
0.006322	0.006635	0.004130	0.005454	0.002740	0.003950
0.006234	0.006473	0.004080	0.005336	0.002709	0.003873
0.006145	0.006316	0.004029	0.005223	0.002676	0.003802
0.006054	0.006162	0.003976	0.005116	0.002643	0.003735
0.005962	0.006014	0.003922	0.005015	0.002608	0.003673
0.005869	0.005870	0.003866	0.004919	0.002572	0.003616
0.005774	0.005730	0.003809	0.004829	0.002535	0.003563
0.005679	0.005596	0.003751	0.004744	0.002497	0.003515
0.005583	0.005466	0.003692	0.004665	0.002458	0.003472
0.005486	0.005340	0.003631	0.004591	0.002418	0.003432
0.005388	0.005219	0.003570	0.004521	0.002378	0.003396
0.005290	0.005102	0.003508	0.004456	0.002337	0.003363
0.005191	0.004990	0.003445	0.004395	0.002296	0.003334
0.005092	0.004881	0.003382	0.004338	0.002254	0.003308
0.004993	0.004775	0.003319	0.004285	0.002212	0.003284
0.004894	0.004673	0.003255	0.004234	0.002170	0.003262
0.004794	0.004574	0.003191	0.004186	0.002127	0.003241
0.004695	0.004478	0.003126	0.004140	0.002085	0.003222
0.004596	0.004384	0.003062	0.004095	0.002042	0.003204
0.004498	0.004292	0.002998	0.004052	0.001999	0.003186
0.004401	0.004202	0.002934	0.004009	0.001956	0.003168
0.004305	0.004115	0.002870	0.003967	0.001914	0.003150
0.004210	0.004028	0.002807	0.003926	0.001872	0.003131
0.004117	0.003944	0.002745	0.003884	0.001830	0.003112
0.004025	0.003861	0.002683	0.003841	0.001789	0.003091
0.003936	0.003779	0.002623	0.003799	0.001749	0.003070
0.003849	0.003698	0.002564	0.003755	0.001710	0.003047
0.003764	0.003618	0.002507	0.003711	0.001672	0.003023
0.003683	0.003540	0.002451	0.003666	0.001635	0.002998
0.003604	0.003463	0.002398	0.003621	0.001600	0.002972
0.003529	0.003386	0.002347	0.003574	0.001566	0.002944
0.003457	0.003311	0.002298	0.003526	0.001534	0.002914
0.003389	0.003237	0.002252	0.003478	0.001504	0.002883
0.003324	0.003163	0.002208	0.003429	0.001476	0.002851
0.003263	0.003091	0.002167	0.003379	0.001449	0.002818
0.003206	0.003019	0.002129	0.003328	0.001425	0.002784
0.003153	0.002949	0.002094	0.003276	0.001403	0.002748
0.003103	0.002879	0.002062	0.003224	0.001383	0.002711
0.003056	0.002810	0.002032	0.003171	0.001364	0.002673
0.003013	0.002743	0.002006	0.003118	0.001349	0.002635
0.002973	0.002676	0.001982	0.003064	0.001335	0.002595
0.002936	0.002610	0.001961	0.003009	0.001323	0.002555
0.002902	0.002545	0.001942	0.002954	0.001312	0.002513
0.002871	0.002482	0.001926	0.002899	0.001304	0.002472
0.002841	0.002419	0.001911	0.002844	0.001297	0.002429
0.002815	0.002358	0.001899	0.002789	0.001292	0.002386
0.002790	0.002298	0.001889	0.002733	0.001288	0.002343
0.002767	0.002239	0.001880	0.002678	0.001286	0.002300
0.002745	0.002183	0.001873	0.002623	0.001284	0.002256
0.002725	0.002128	0.001868	0.002569	0.001284	0.002212
0.002706	0.002075	0.001863	0.002515	0.001284	0.002169
0.002689	0.002025	0.001860	0.002462	0.001285	0.002126
0.002672	0.001978	0.001857	0.002411	0.001287	0.002083
0.002657	0.001933	0.001855	0.002361	0.001289	0.002042
0.002642	0.001891	0.001854	0.002313	0.001292	0.002001
0.002628	0.001853	0.001854	0.002267	0.001295	0.001962
0.002614	0.001819	0.001854	0.002224	0.001298	0.001925
0.002601	0.001788	0.001855	0.002183	0.001302	0.001889
0.002589	0.001762	0.001856	0.002146	0.001305	0.001856
0.002577	0.001740	0.001857	0.002111	0.001309	0.001825
0.002566	0.001723	0.001858	0.002082	0.001313	0.001797
0.002555	0.001711	0.001860	0.002055	0.001317	0.001772
0.002545	0.001705	0.001862	0.002033	0.001322	0.001751
0.002535	0.001703	0.001865	0.002016	0.001326	0.001732
0.002526	0.001707	0.001867	0.002004	0.001330	0.001718
0.002517	0.001716	0.001870	0.001996	0.001334	0.001706
0.002509	0.001732	0.001873	0.001994	0.001339	0.001700
0.002502	0.001753	0.001877	0.001996	0.001343	0.001697
0.002496	0.001781	0.001881	0.002005	0.001348	0.001699
0.002492	0.001814	0.001885	0.002019	0.001352	0.001704
0.002488	0.001854	0.001889	0.002039	0.001357	0.001715
0.002486	0.001900	0.001894	0.002065	0.001362	0.001730
0.002485	0.001952	0.001900	0.002096	0.001367	0.001750
0.002486	0.002009	0.001906	0.002133	0.001373	0.001774
0.002488	0.002073	0.001913	0.002177	0.001379	0.001803
0.002493	0.002142	0.001921	0.002225	0.001385	0.001837
0.002499	0.002217	0.001930	0.002279	0.001392	0.001875
0.002509	0.002297	0.001940	0.002339	0.001399	0.001917
0.002520	0.002383	0.001951	0.002404	0.001407	0.001964
0.002535	0.002473	0.001963	0.002473	0.001415	0.002014
0.002551	0.002569	0.001976	0.002549	0.001424	0.002070
0.002572	0.002668	0.001991	0.002628	0.001434	0.002128
0.002595	0.002772	0.002007	0.002712	0.001445	0.002191
0.002622	0.002879	0.002025	0.002800	0.001457	0.002256
0.002651	0.002990	0.002045	0.002892	0.001470	0.002325
0.002685	0.003103	0.002066	0.002986	0.001483	0.002396
0.002722	0.003219	0.002089	0.003085	0.001498	0.002471
0.002763	0.003337	0.002114	0.003185	0.001514	0.002547
0.002807	0.003457	0.002140	0.003289	0.001531	0.002626
0.002856	0.003578	0.002169	0.003393	0.001549	0.002706
0.002908	0.003700	0.002199	0.003500	0.001569	0.002788
0.002964	0.003821	0.002232	0.003607	0.001589	0.002871
0.003024	0.003944	0.002266	0.003715	0.001611	0.002954
0.003088	0.004064	0.002303	0.003823	0.001634	0.003038
0.003155	0.004185	0.002341	0.003931	0.001658	0.003122
0.003226	0.004303	0.002381	0.004038	0.001684	0.003205
0.003300	0.004420	0.002423	0.004145	0.001710	0.003288
0.003379	0.004534	0.002467	0.004249	0.001738	0.003370
0.003459	0.004645	0.002512	0.004351	0.001766	0.003450
0.003544	0.004753	0.002559	0.004451	0.001796	0.003529
0.003631	0.004858	0.002607	0.004549	0.001826	0.003606
0.003721	0.004959	0.002657	0.004643	0.001858	0.003681
0.003813	0.005055	0.002708	0.004734	0.001890	0.003753
0.003908	0.005147	0.002761	0.004822	0.001924	0.003822
0.004005	0.005234	0.002814	0.004905	0.001957	0.003889
0.004103	0.005316	0.002868	0.004984	0.001992	0.003952
0.004203	0.005393	0.002923	0.005059	0.002026	0.004013
0.004304	0.005464	0.002979	0.005129	0.002062	0.004069
0.004406	0.005530	0.003035	0.005194	0.002097	0.004122
0.004509	0.005591	0.003091	0.005254	0.002133	0.004171
0.004611	0.005645	0.003147	0.005310	0.002169	0.004217
0.004714	0.005694	0.003204	0.005360	0.002205	0.004258
0.004817	0.005737	0.003260	0.005405	0.002240	0.004296
0.004919	0.005775	0.003316	0.005445	0.002276	0.004329
0.005020	0.005807	0.003371	0.005480	0.002311	0.004359
0.005120	0.005833	0.003426	0.005510	0.002345	0.004385
0.005219	0.005855	0.003480	0.005535	0.002380	0.004407
0.005316	0.005871	0.003533	0.005556	0.002413	0.004425
0.005410	0.005882	0.003585	0.005572	0.002446	0.004439
0.005503	0.005888	0.003635	0.005583	0.002478	0.004450
0.005593	0.005890	0.003684	0.005590	0.002509	0.004458
0.005681	0.005888	0.003732	0.005593	0.002540	0.004463
0.005765	0.005882	0.003778	0.005592	0.002569	0.004464
0.005846	0.005872	0.003822	0.005587	0.002597	0.004462
0.005924	0.005859	0.003864	0.005580	0.002623	0.004458
0.005998	0.005842	0.003905	0.005569	0.002649	0.004452
0.006068	0.005824	0.003943	0.005555	0.002673	0.004443
0.006134	0.005802	0.003979	0.005539	0.002696	0.004432
0.006196	0.005779	0.004012	0.005520	0.002717	0.004419
0.006254	0.005754	0.004044	0.005500	0.002737	0.004404
0.006307	0.005728	0.004073	0.005478	0.002755	0.004388
0.006356	0.005700	0.004099	0.005455	0.002771	0.004371
0.006400	0.005672	0.004123	0.005431	0.002786	0.004353
0.006440	0.005643	0.004144	0.005405	0.002799	0.004334
0.006475	0.005615	0.004162	0.005380	0.002811	0.004315
0.006505	0.005586	0.004178	0.005354	0.002821	0.004295
0.006530	0.005558	0.004191	0.005329	0.002829	0.004276
0.006550	0.005531	0.004202	0.005303	0.002835	0.004256
0.006565	0.005505	0.004210	0.005278	0.002840	0.004237
0.006576	0.005479	0.004215	0.005254	0.002843	0.004217
0.006582	0.005456	0.004218	0.005231	0.002844	0.004199
0.006584	0.005434	0.004218	0.005208	0.002844	0.004181
0.006581	0.005414	0.004216	0.005188	0.002842	0.004164
0.006574	0.005396	0.004211	0.005168	0.002839	0.004148
0.006562	0.005381	0.004204	0.005151	0.002834	0.004134
0.006547	0.005367	0.004195	0.005135	0.002827	0.004120
0.006527	0.005356	0.004183	0.005121	0.002820	0.004108
0.006504	0.005347	0.004170	0.005108	0.002811	0.004097
0.006477	0.005342	0.004154	0.005099	0.002801	0.004088
0.006447	0.005338	0.004137	0.005090	0.002789	0.004080
0.006414	0.005337	0.004118	0.005085	0.002777	0.004073
0.006378	0.005339	0.004098	0.005080	0.002763	0.004068
0.006339	0.005343	0.004075	0.005079	0.002749	0.004065
0.006298	0.005350	0.004052	0.005079	0.002734	0.004063
0.006255	0.005359	0.004028	0.005082	0.002718	0.004063
0.006210	0.005371	0.004002	0.005086	0.002702	0.004064
0.006163	0.005385	0.003976	0.005092	0.002684	0.004067
0.006115	0.005400	0.003949	0.005100	0.002667	0.004070
0.006066	0.005419	0.003921	0.005110	0.002649	0.004076
0.006016	0.005438	0.003893	0.005121	0.002631	0.004082
0.005965	0.005460	0.003865	0.005134	0.002613	0.004090
0.005914	0.005483	0.003837	0.005148	0.002595	0.004098
0.005863	0.005507	0.003808	0.005164	0.002576	0.004107
0.005812	0.005532	0.003780	0.005180	0.002558	0.004118
0.005761	0.005559	0.003752	0.005198	0.002540	0.004129
0.005711	0.005586	0.003724	0.005215	0.002523	0.004140
0.005662	0.005614	0.003697	0.005234	0.002506	0.004152
0.005615	0.005642	0.003671	0.005253	0.002489	0.004164
0.005568	0.005670	0.003645	0.005273	0.002472	0.004177
0.005523	0.005698	0.003620	0.005292	0.002457	0.004190
0.005479	0.005726	0.003596	0.005311	0.002442	0.004202
0.005438	0.005753	0.003573	0.005330	0.002427	0.004215
0.005398	0.005779	0.003552	0.005349	0.002414	0.004227
0.005361	0.005805	0.003531	0.005366	0.002401	0.004239
0.005325	0.005829	0.003512	0.005384	0.002389	0.004250
0.005293	0.005853	0.003494	0.005400	0.002378	0.004261
0.005262	0.005875	0.003478	0.005415	0.002367	0.004271
0.005235	0.005895	0.003463	0.005429	0.002358	0.004280
0.005209	0.005914	0.003449	0.005442	0.002350	0.004288
0.005187	0.005930	0.003438	0.005453	0.002342	0.004295
0.005167	0.005945	0.003427	0.005463	0.002336	0.004302
0.005150	0.005958	0.003418	0.005471	0.002331	0.004307
0.005135	0.005968	0.003410	0.005478	0.002326	0.004311
0.005124	0.005977	0.003404	0.005483	0.002322	0.004314
0.005114	0.005983	0.003400	0.005486	0.002320	0.004316
0.005108	0.005986	0.003397	0.005488	0.002318	0.004316
0.005104	0.005988	0.003395	0.005488	0.002317	0.004315
0.005103	0.005987	0.003395	0.005485	0.002317	0.004313
0.005104	0.005984	0.003396	0.005481	0.002318	0.004309
0.005108	0.005978	0.003398	0.005476	0.002320	0.004305
0.005113	0.005970	0.003401	0.005468	0.002322	0.004299
0.005121	0.005960	0.003406	0.005459	0.002325	0.004292
0.005131	0.005948	0.003412	0.005448	0.002329	0.004283
0.005143	0.005934	0.003419	0.005436	0.002333	0.004274
0.005156	0.005917	0.003426	0.005422	0.002338	0.004264
0.005172	0.005899	0.003435	0.005406	0.002344	0.004252
0.005189	0.005879	0.003444	0.005390	0.002350	0.004240
0.005207	0.005857	0.003454	0.005372	0.002356	0.004227
0.005226	0.005834	0.003465	0.005353	0.002363	0.004213
0.005247	0.005810	0.003476	0.005333	0.002370	0.004198
0.005269	0.005784	0.003487	0.005313	0.002377	0.004183
0.005291	0.005757	0.003500	0.005291	0.002384	0.004168
0.005314	0.005730	0.003512	0.005269	0.002392	0.004152
0.005338	0.005701	0.003524	0.005246	0.002400	0.004135
0.005361	0.005673	0.003537	0.005224	0.002407	0.004119
0.005386	0.005643	0.003550	0.005200	0.002415	0.004102
0.005409	0.005614	0.003562	0.005178	0.002423	0.004086
0.005434	0.005584	0.003575	0.005154	0.002430	0.004069
0.005457	0.005555	0.003587	0.005132	0.002438	0.004053
0.005481	0.005526	0.003599	0.005109	0.002445	0.004037
0.005504	0.005497	0.003610	0.005087	0.002452	0.004022
0.005527	0.005469	0.003622	0.005066	0.002458	0.004007
0.005548	0.005441	0.003633	0.005045	0.002465	0.003992
0.005570	0.005415	0.003643	0.005025	0.002471	0.003978
0.005589	0.005389	0.003653	0.005006	0.002476	0.003965
0.005609	0.005365	0.003662	0.004988	0.002481	0.003953
0.005627	0.005342	0.003671	0.004971	0.002486	0.003942
0.005644	0.005320	0.003679	0.004956	0.002491	0.003931
0.005660	0.005300	0.003686	0.004941	0.002495	0.003921
0.005675	0.005281	0.003693	0.004928	0.002498	0.003912
0.005689	0.005264	0.003699	0.004917	0.002501	0.003905
0.005701	0.005249	0.003704	0.004907	0.002504	0.003898
0.005712	0.005236	0.003708	0.004898	0.002506	0.003893
0.005722	0.005224	0.003712	0.004891	0.002508	0.003889
0.005731	0.005215	0.003716	0.004886	0.002509	0.003886
0.005739	0.005207	0.003718	0.004882	0.002510	0.003884
0.005745	0.005201	0.003720	0.004880	0.002511	0.003884
0.005750	0.005197	0.003721	0.004880	0.002511	0.003884
0.005754	0.005196	0.003722	0.004881	0.002511	0.003886
0.005757	0.005196	0.003722	0.004883	0.002510	0.003889
0.005758	0.005198	0.003722	0.004888	0.002509	0.003893
0.005759	0.005202	0.003721	0.004893	0.002508	0.003898
0.005758	0.005208	0.003719	0.004901	0.002507	0.003904
0.005757	0.005216	0.003718	0.004909	0.002505	0.003911
0.005755	0.005225	0.003715	0.004919	0.002504	0.003919
0.005752	0.005236	0.003713	0.004930	0.002502	0.003928
0.005748	0.005249	0.003710	0.004943	0.002499	0.003938
0.005744	0.005263	0.003707	0.004956	0.002497	0.003949
0.005739	0.005279	0.003703	0.004971	0.002495	0.003960
0.005733	0.005296	0.003700	0.004987	0.002493	0.003972
0.005727	0.005314	0.003696	0.005003	0.002490	0.003985
0.005721	0.005333	0.003692	0.005020	0.002488	0.003997
0.005714	0.005353	0.003688	0.005038	0.002485	0.004011
0.005707	0.005373	0.003684	0.005056	0.002483	0.004025
0.005699	0.005395	0.003680	0.005075	0.002480	0.004039
0.005692	0.005417	0.003677	0.005094	0.002478	0.004053
0.005684	0.005439	0.003673	0.005113	0.002476	0.004067
0.005677	0.005462	0.003669	0.005132	0.002474	0.004081
0.005669	0.005485	0.003665	0.005151	0.002472	0.004095
0.005662	0.005508	0.003662	0.005170	0.002470	0.004109
0.005654	0.005531	0.003659	0.005189	0.002468	0.004123
0.005647	0.005553	0.003656	0.005207	0.002467	0.004136
0.005640	0.005576	0.003653	0.005225	0.002465	0.004149
0.005633	0.005597	0.003650	0.005243	0.002464	0.004162
0.005626	0.005619	0.003647	0.005260	0.002463	0.004174
0.005620	0.005639	0.003645	0.005275	0.002462	0.004185
0.005614	0.005659	0.003643	0.005291	0.002462	0.004196
0.005608	0.005678	0.003642	0.005305	0.002461	0.004206
0.005603	0.005696	0.003640	0.005319	0.002461	0.004216
0.005598	0.005713	0.003639	0.005331	0.002461	0.004224
0.005593	0.005729	0.003638	0.005343	0.002461	0.004232
0.005589	0.005744	0.003637	0.005353	0.002461	0.004239
0.005585	0.005757	0.003636	0.005362	0.002461	0.004245
0.005581	0.005769	0.003636	0.005370	0.002462	0.004250
0.005578	0.005781	0.003636	0.005377	0.002462	0.004255
0.005575	0.005790	0.003636	0.005383	0.002463	0.004258
0.005572	0.005799	0.003636	0.005388	0.002464	0.004260
0.005570	0.005806	0.003636	0.005391	0.002465	0.004262
0.005567	0.005811	0.003637	0.005393	0.002466	0.004263
0.005566	0.005816	0.003638	0.005394	0.002467	0.004263
0.005564	0.005819	0.003638	0.005394	0.002468	0.004262
0.005563	0.005820	0.003639	0.005393	0.002469	0.004260
0.005562	0.005821	0.003640	0.005391	0.002470	0.004257
0.005561	0.005820	0.003641	0.005387	0.002471	0.004254
0.005560	0.005818	0.003642	0.005383	0.002472	0.004250
0.005560	0.005815	0.003643	0.005378	0.002474	0.004245
0.005560	0.005811	0.003644	0.005372	0.002475	0.004240
0.005560	0.005805	0.003645	0.005365	0.002476	0.004234
0.005559	0.005799	0.003646	0.005357	0.002477	0.004228
0.005560	0.005792	0.003647	0.005349	0.002478	0.004221
0.005560	0.005784	0.003648	0.005340	0.002478	0.004214
0.005560	0.005775	0.003649	0.005331	0.002479	0.004206
0.005560	0.005766	0.003649	0.005321	0.002480	0.004198
0.005560	0.005755	0.003650	0.005310	0.002480	0.004190
0.005561	0.005745	0.003651	0.005300	0.002481	0.004182
0.005561	0.005733	0.003651	0.005289	0.002481	0.004173
0.005561	0.005722	0.003652	0.005278	0.002481	0.004164
0.005561	0.005710	0.003652	0.005266	0.002482	0.004155
0.005561	0.005698	0.003652	0.005255	0.002481	0.004147
0.005562	0.005685	0.003652	0.005244	0.002481	0.004138
0.005561	0.005673	0.003652	0.005233	0.002481	0.004130
0.005562	0.005660	0.003651	0.005221	0.002481	0.004121
0.005561	0.005648	0.003651	0.005211	0.002480	0.004113
0.005561	0.005636	0.003650	0.005200	0.002479	0.004105
0.005561	0.005624	0.003649	0.005190	0.002478	0.004098
0.005561	0.005611	0.003649	0.005179	0.002478	0.004090
0.005560	0.005600	0.003647	0.005170	0.002476	0.004083
0.005560	0.005588	0.003646	0.005160	0.002475	0.004076
0.005559	0.005577	0.003645	0.005152	0.002474	0.004070
0.005559	0.005567	0.003644	0.005143	0.002473	0.004064
0.005558	0.005557	0.003642	0.005136	0.002471	0.004059
0.005557	0.005547	0.003641	0.005128	0.002470	0.004054
0.005556	0.005538	0.003639	0.005122	0.002468	0.004049
0.005555	0.005529	0.003637	0.005115	0.002467	0.004045
0.005554	0.005521	0.003635	0.005110	0.002465	0.004041
0.005554	0.005514	0.003634	0.005105	0.002463	0.004038
0.005553	0.005507	0.003632	0.005101	0.002461	0.004036
0.005552	0.005500	0.003630	0.005097	0.002460	0.004033
0.005551	0.005495	0.003628	0.005094	0.002458	0.004032
0.005551	0.005490	0.003627	0.005091	0.002456	0.004030
0.005550	0.005486	0.003625	0.005089	0.002455	0.004030
0.005550	0.005482	0.003623	0.005088	0.002453	0.004029
0.005549	0.005479	0.003621	0.005087	0.002452	0.004029
0.005549	0.005476	0.003620	0.005087	0.002450	0.004029
0.005549	0.005474	0.003618	0.005087	0.002449	0.004030
0.005549	0.005473	0.003617	0.005088	0.002447	0.004031
0.005549	0.005472	0.003616	0.005089	0.002446	0.004033
0.005549	0.005471	0.003615	0.005090	0.002445	0.004035
0.005550	0.005472	0.003614	0.005093	0.002444	0.004037
0.005550	0.005472	0.003613	0.005095	0.002443	0.004039
0.005551	0.005473	0.003612	0.005097	0.002442	0.004042
0.005552	0.005475	0.003612	0.005100	0.002442	0.004044
0.005553	0.005477	0.003612	0.005104	0.002441	0.004047
0.005554	0.005478	0.003612	0.005107	0.002441	0.004050
0.005556	0.005481	0.003611	0.005111	0.002441	0.004054
0.005557	0.005484	0.003612	0.005114	0.002441	0.004057
0.005559	0.005487	0.003612	0.005118	0.002440	0.004060
0.005561	0.005490	0.003612	0.005122	0.002441	0.004063
0.005563	0.005493	0.003613	0.005126	0.002441	0.004067
0.005565	0.005496	0.003614	0.005130	0.002441	0.004070
0.005567	0.005500	0.003614	0.005134	0.002442	0.004074
0.005570	0.005503	0.003616	0.005138	0.002442	0.004077
0.005572	0.005507	0.003617	0.005142	0.002443	0.004080
0.005575	0.005510	0.003618	0.005146	0.002444	0.004083
0.005577	0.005514	0.003619	0.005149	0.002445	0.004086
0.005580	0.005517	0.003621	0.005152	0.002446	0.004088
0.005582	0.005521	0.003622	0.005156	0.002447	0.004091
0.005585	0.005524	0.003624	0.005159	0.002448	0.004093
0.005587	0.005527	0.003625	0.005162	0.002449	0.004095
0.005590	0.005530	0.003627	0.005164	0.002451	0.004097
0.005592	0.005533	0.003628	0.005167	0.002452	0.004098
0.005594	0.005535	0.003630	0.005168	0.002453	0.004100
0.005596	0.005538	0.003632	0.005171	0.002454	0.004101
0.005599	0.005540	0.003633	0.005172	0.002456	0.004102
0.005600	0.005543	0.003635	0.005173	0.002457	0.004103
0.005602	0.005544	0.003637	0.005174	0.002458	0.004103
0.005604	0.005546	0.003638	0.005175	0.002459	0.004104
0.005605	0.005548	0.003639	0.005175	0.002460	0.004103
0.005606	0.005549	0.003640	0.005176	0.002461	0.004103
0.005607	0.005550	0.003642	0.005176	0.002463	0.004103
0.005607	0.005551	0.003643	0.005176	0.002464	0.004103
0.005608	0.005552	0.003644	0.005175	0.002465	0.004102
0.005608	0.005553	0.003645	0.005175	0.002465	0.004101
0.005608	0.005553	0.003645	0.005174	0.002466	0.004100
0.005608	0.005554	0.003646	0.005173	0.002467	0.004099
0.005607	0.005554	0.003646	0.005172	0.002467	0.004098
0.005606	0.005554	0.003646	0.005171	0.002468	0.004096
0.005605	0.005554	0.003647	0.005170	0.002468	0.004095
0.005603	0.005554	0.003646	0.005168	0.002468	0.004094
0.005602	0.005554	0.003646	0.005167	0.002468	0.004092
0.005600	0.005554	0.003646	0.005166	0.002468	0.004090
0.005598	0.005554	0.003645	0.005164	0.002468	0.004089
0.005595	0.005554	0.003645	0.005163	0.002468	0.004087
0.005593	0.005553	0.003644	0.005161	0.002468	0.004086
0.005590	0.005553	0.003643	0.005160	0.002467	0.004084
0.005587	0.005553	0.003642	0.005158	0.002467	0.004083
0.005583	0.005553	0.003640	0.005157	0.002466	0.004081
0.005580	0.005553	0.003639	0.005155	0.002465	0.004080
0.005576	0.005553	0.003638	0.005154	0.002465	0.004079
0.005573	0.005553	0.003636	0.005153	0.002464	0.004077
0.005569	0.005553	0.003634	0.005152	0.002463	0.004076
0.005565	0.005553	0.003633	0.005151	0.002462	0.004075
0.005561	0.005554	0.003631	0.005151	0.002461	0.004075
0.005557	0.005554	0.003629	0.005150	0.002459	0.004074
0.005553	0.005554	0.003627	0.005150	0.002458	0.004073
0.005549	0.005555	0.003625	0.005149	0.002457	0.004073
0.005545	0.005556	0.003623	0.005149	0.002456	0.004073
0.005541	0.005556	0.003621	0.005149	0.002454	0.004072
0.005537	0.005557	0.003619	0.005149	0.002453	0.004072
0.005534	0.005558	0.003617	0.005149	0.002452	0.004072
0.005530	0.005559	0.003615	0.005150	0.002450	0.004073
0.005526	0.005560	0.003613	0.005150	0.002449	0.004073
0.005523	0.005561	0.003611	0.005151	0.002448	0.004074
0.005520	0.005562	0.003609	0.005152	0.002447	0.004074
0.005517	0.005564	0.003607	0.005153	0.002445	0.004075
0.005514	0.005565	0.003606	0.005154	0.002444	0.004076
0.005511	0.005567	0.003604	0.005156	0.002443	0.004077
0.005509	0.005568	0.003603	0.005157	0.002442	0.004078
0.005507	0.005569	0.003601	0.005158	0.002441	0.004079
0.005505	0.005571	0.003600	0.005159	0.002441	0.004080
0.005504	0.005572	0.003599	0.005161	0.002440	0.004081
0.005503	0.005574	0.003598	0.005163	0.002439	0.004082
0.005502	0.005575	0.003598	0.005164	0.002438	0.004084
0.005501	0.005576	0.003597	0.005166	0.002438	0.004085
0.005501	0.005578	0.003597	0.005167	0.002438	0.004087
0.005501	0.005579	0.003596	0.005169	0.002437	0.004088
0.005501	0.005580	0.003596	0.005171	0.002437	0.004090
0.005502	0.005581	0.003596	0.005172	0.002437	0.004091
0.005503	0.005582	0.003596	0.005174	0.002437	0.004092
0.005504	0.005583	0.003597	0.005175	0.002437	0.004093
0.005506	0.005583	0.003597	0.005176	0.002437	0.004095
0.005508	0.005584	0.003598	0.005177	0.002438	0.004096
0.005510	0.005584	0.003599	0.005178	0.002438	0.004097
0.005512	0.005584	0.003600	0.005179	0.002439	0.004098
0.005515	0.005585	0.003601	0.005180	0.002439	0.004099
0.005518	0.005584	0.003603	0.005181	0.002440	0.004100
0.005520	0.005584	0.003604	0.005181	0.002441	0.004100
0.005524	0.005584	0.003606	0.005182	0.002442	0.004101
0.005527	0.005583	0.003607	0.005182	0.002443	0.004101
0.005531	0.005582	0.003609	0.005182	0.002444	0.004102
0.005534	0.005581	0.003610	0.005182	0.002445	0.004102
0.005538	0.005580	0.003612	0.005182	0.002446	0.004102
0.005542	0.005579	0.003614	0.005182	0.002447	0.004102
0.005546	0.005577	0.003616	0.005181	0.002448	0.004102
0.005550	0.005576	0.003618	0.005180	0.002449	0.004102
0.005554	0.005574	0.003620	0.005179	0.002451	0.004101
0.005558	0.005572	0.003622	0.005178	0.002452	0.004101
0.005562	0.005570	0.003624	0.005177	0.002453	0.004100
0.005566	0.005568	0.003626	0.005176	0.002454	0.004099
0.005570	0.005565	0.003629	0.005174	0.002456	0.004098
0.005574	0.005563	0.003630	0.005173	0.002457	0.004097
0.005578	0.005560	0.003632	0.005171	0.002458	0.004096
0.005581	0.005558	0.003634	0.005170	0.002459	0.004095
0.005585	0.005555	0.003636	0.005168	0.002460	0.004094
0.005588	0.005553	0.003638	0.005166	0.002461	0.004093
0.005592	0.005550	0.003640	0.005164	0.002463	0.004091
0.005595	0.005547	0.003641	0.005162	0.002463	0.004090
0.005598	0.005545	0.003643	0.005160	0.002464	0.004089
0.005600	0.005542	0.003644	0.005158	0.002465	0.004087
0.005603	0.005539	0.003645	0.005156	0.002466	0.004086
0.005605	0.005537	0.003646	0.005154	0.002467	0.004084
0.005607	0.005535	0.003648	0.005152	0.002468	0.004083
0.005608	0.005533	0.003648	0.005151	0.002468	0.004082
0.005610	0.005530	0.003649	0.005148	0.002469	0.004080
0.005611	0.005528	0.003650	0.005147	0.002469	0.004079
0.005612	0.005526	0.003650	0.005145	0.002469	0.004077
0.005612	0.005525	0.003651	0.005144	0.002470	0.004076
0.005613	0.005523	0.003651	0.005142	0.002470	0.004075
0.005613	0.005521	0.003651	0.005141	0.002470	0.004074
0.005613	0.005520	0.003651	0.005139	0.002470	0.004073
0.005613	0.005519	0.003651	0.005138	0.002470	0.004072
0.005612	0.005518	0.003651	0.005137	0.002470	0.004071
0.005611	0.005517	0.003650	0.005137	0.002469	0.004071
0.005610	0.005517	0.003650	0.005136	0.002469	0.004070
0.005609	0.005517	0.003649	0.005136	0.002469	0.004070
0.005608	0.005516	0.003648	0.005135	0.002468	0.004069
0.005606	0.005517	0.003647	0.005135	0.002468	0.004069
0.005604	0.005517	0.003646	0.005135	0.002467	0.004069
0.005602	0.005517	0.003645	0.005135	0.002466	0.004069
0.005600	0.005518	0.003644	0.005135	0.002466	0.004069
0.005597	0.005519	0.003643	0.005136	0.002465	0.004069
0.005595	0.005520	0.003642	0.005136	0.002464	0.004069
0.005592	0.005522	0.003640	0.005137	0.002463	0.004070
0.005589	0.005523	0.003639	0.005138	0.002463	0.004070
0.005586	0.005525	0.003637	0.005139	0.002462	0.004071
0.005584	0.005526	0.003636	0.005140	0.002461	0.004071
0.005580	0.005528	0.003634	0.005141	0.002460	0.004072
0.005578	0.005530	0.003633	0.005142	0.002459	0.004073
0.005574	0.005533	0.003631	0.005144	0.002458	0.004074
0.005572	0.005535	0.003630	0.005146	0.002457	0.004075
0.005568	0.005537	0.003628	0.005147	0.002456	0.004076
0.005566	0.005540	0.003627	0.005149	0.002455	0.004077
0.005562	0.005542	0.003625	0.005151	0.002454	0.004079
0.005560	0.005545	0.003624	0.005153	0.002453	0.004080
0.005557	0.005548	0.003622	0.005155	0.002452	0.004081
0.005554	0.005550	0.003621	0.005156	0.002452	0.004082
0.005551	0.005553	0.003620	0.005159	0.002451	0.004084
0.005549	0.005556	0.003618	0.005160	0.002450	0.004085
0.005546	0.005558	0.003617	0.005162	0.002449	0.004086
0.005544	0.005561	0.003616	0.005164	0.002449	0.004088
0.005542	0.005564	0.003615	0.005166	0.002448	0.004089
0.005540	0.005566	0.003614	0.005168	0.002448	0.004090
0.005538	0.005568	0.003613	0.005170	0.002447	0.004092
0.005537	0.005571	0.003612	0.005171	0.002447	0.004093
0.005535	0.005573	0.003612	0.005173	0.002446	0.004094
0.005534	0.005575	0.003611	0.005175	0.002446	0.004095
0.005532	0.005577	0.003610	0.005176	0.002445	0.004096
0.005531	0.005579	0.003610	0.005177	0.002445	0.004097
0.005530	0.005581	0.003610	0.005179	0.002445	0.004098
0.005530	0.005582	0.003610	0.005180	0.002445	0.004099
0.005529	0.005583	0.003609	0.005181	0.002445	0.004099
0.005529	0.005584	0.003609	0.005182	0.002445	0.004100
0.005529	0.005586	0.003609	0.005183	0.002445	0.004101
0.005529	0.005586	0.003609	0.005183	0.002445	0.004101
0.005529	0.005587	0.003609	0.005184	0.002445	0.004101
0.005529	0.005587	0.003610	0.005184	0.002445	0.004102
0.005530	0.005588	0.003610	0.005184	0.002446	0.004102
0.005531	0.005588	0.003611	0.005184	0.002446	0.004102
0.005531	0.005588	0.003611	0.005184	0.002446	0.004102
0.005532	0.005588	0.003612	0.005184	0.002447	0.004102
0.005533	0.005587	0.003612	0.005184	0.002447	0.004102
0.005535	0.005587	0.003613	0.005183	0.002447	0.004101
0.005536	0.005586	0.003614	0.005183	0.002448	0.004101
0.005537	0.005585	0.003615	0.005182	0.002448	0.004100
0.005538	0.005584	0.003615	0.005181	0.002449	0.004100
0.005540	0.005583	0.003616	0.005180	0.002450	0.004099
0.005542	0.005581	0.003617	0.005179	0.002450	0.004098
0.005544	0.005580	0.003618	0.005178	0.002451	0.004098
0.005545	0.005578	0.003619	0.005177	0.002451	0.004097
0.005547	0.005577	0.003620	0.005176	0.002452	0.004096
0.005549	0.005575	0.003621	0.005175	0.002452	0.004095
0.005551	0.005573	0.003622	0.005173	0.002453	0.004094
0.005552	0.005571	0.003623	0.005172	0.002453	0.004093
0.005554	0.005569	0.003624	0.005170	0.002454	0.004092
0.005556	0.005567	0.003625	0.005169	0.002455	0.004091
0.005558	0.005565	0.003626	0.005167	0.002455	0.004090
0.005560	0.005563	0.003626	0.005166	0.002456	0.004089
0.005562	0.005561	0.003627	0.005164	0.002456	0.004088
0.005563	0.005559	0.003628	0.005163	0.002457	0.004087
0.005565	0.005557	0.003629	0.005161	0.002457	0.004086
0.005566	0.005555	0.003630	0.005160	0.002458	0.004085
0.005568	0.005553	0.003631	0.005158	0.002458	0.004084
0.005569	0.005551	0.003631	0.005157	0.002458	0.004083
0.005571	0.005549	0.003632	0.005155	0.002459	0.004082
0.005572	0.005547	0.003632	0.005154	0.002459	0.004081
0.005574	0.005545	0.003633	0.005153	0.002459	0.004080
0.005575	0.005544	0.003633	0.005152	0.002460	0.004079
0.005576	0.005542	0.003634	0.005150	0.002460	0.004079
0.005577	0.005541	0.003634	0.005150	0.002460	0.004078
0.005578	0.005539	0.003635	0.005148	0.002460	0.004077
0.005578	0.005538	0.003635	0.005148	0.002460	0.004077
0.005579	0.005537	0.003635	0.005147	0.002460	0.004076
0.005580	0.005536	0.003635	0.005146	0.002460	0.004076
0.005581	0.005535	0.003636	0.005146	0.002461	0.004076
0.005581	0.005534	0.003636	0.005146	0.002460	0.004075
0.005581	0.005533	0.003636	0.005145	0.002461	0.004075
0.005581	0.005533	0.003636	0.005145	0.002460	0.004075
0.005582	0.005533	0.003636	0.005145	0.002460	0.004075
0.005582	0.005533	0.003636	0.005145	0.002460	0.004075
0.005582	0.005532	0.003636	0.005145	0.002460	0.004075
0.005582	0.005532	0.003635	0.005145	0.002460	0.004076
0.005582	0.005532	0.003635	0.005145	0.002460	0.004076
0.005581	0.005533	0.003635	0.005146	0.002460	0.004076
0.005581	0.005533	0.003635	0.005146	0.002460	0.004076
0.005581	0.005534	0.003634	0.005147	0.002459	0.004077
0.005580	0.005534	0.003634	0.005147	0.002459	0.004077
