## Supplementary material for "Visualising joint force-velocity properties in musculoskeletal models": Code&Data: A03_FB_P02_f1_ctrlOutput.csv

0.000000	0.319646	0.000000	0.196548	0.000000	0.122321
0.000000	0.214338	0.000000	0.081992	0.000000	0.036237
0.000000	0.314921	0.000000	0.183244	0.000000	0.104523
0.000000	0.258208	0.000000	0.111912	0.000000	0.056177
0.000000	0.325693	0.000000	0.173551	0.000000	0.097979
0.000000	0.296836	0.000000	0.132979	0.000000	0.069332
0.000000	0.341875	0.000000	0.169315	0.000000	0.094229
0.000000	0.330224	0.000000	0.146968	0.000000	0.077087
0.000000	0.361192	0.000000	0.168319	0.000000	0.091578
0.000000	0.359030	0.000000	0.155792	0.000000	0.080839
0.000000	0.381453	0.000000	0.168454	0.000000	0.088578
0.000000	0.383878	0.000000	0.161078	0.000000	0.081922
0.000000	0.400487	0.000000	0.168138	0.000000	0.085616
0.000000	0.404808	0.000000	0.163382	0.000000	0.081074
0.000000	0.416996	0.000000	0.166772	0.000000	0.082293
0.000000	0.421373	0.000000	0.163095	0.000000	0.078742
0.000000	0.429827	0.000000	0.163947	0.000000	0.078394
0.000000	0.432983	0.000000	0.160479	0.000000	0.075252
0.000000	0.437899	0.000000	0.159471	0.000000	0.073890
0.000000	0.438916	0.000000	0.155679	0.000000	0.070812
0.000000	0.440266	0.000000	0.153202	0.000000	0.068757
0.000000	0.438434	0.000000	0.148837	0.000000	0.065616
0.000000	0.436048	0.000000	0.145146	0.000000	0.063084
0.000000	0.430817	0.000000	0.140085	0.000000	0.059831
0.000000	0.424448	0.000000	0.135335	0.000000	0.056962
0.000000	0.415389	0.000000	0.129538	0.000000	0.053603
0.000000	0.404798	0.000000	0.123846	0.000000	0.050506
0.000000	0.391586	0.000000	0.117321	0.000000	0.047071
0.000000	0.376671	0.000000	0.110594	0.000000	0.043751
0.000000	0.359250	0.000000	0.103591	0.000000	0.040327
0.000000	0.339488	0.000000	0.096347	0.000000	0.037098
0.000000	0.317391	0.000000	0.088400	0.000000	0.033558
0.000000	0.293507	0.000000	0.080460	0.000000	0.030213
0.000000	0.266966	0.000000	0.072123	0.000000	0.026863
0.000000	0.238463	0.000000	0.063259	0.000000	0.023328
0.000000	0.208059	0.000000	0.054801	0.000000	0.020266
0.000000	0.175150	0.000000	0.045033	0.000000	0.016495
0.000000	0.141304	0.000000	0.036220	0.000000	0.013580
0.000000	0.104507	0.000000	0.025934	0.000000	0.009858
0.000000	0.067608	0.000000	0.016465	0.000000	0.006787
0.000000	0.028325	0.000000	0.005961	0.000000	0.003050
0.002625	0.000000	0.000623	0.000000	0.000000	0.000143
0.012041	0.000000	0.002478	0.000000	0.001035	0.000000
0.020839	0.000000	0.004389	0.000000	0.002186	0.000000
0.029870	0.000000	0.005917	0.000000	0.002878	0.000000
0.039356	0.000000	0.008077	0.000000	0.004220	0.000000
0.047862	0.000000	0.009482	0.000000	0.004859	0.000000
0.057498	0.000000	0.011664	0.000000	0.006194	0.000000
0.068451	0.000000	0.025973	0.000000	0.022386	0.000000
0.061346	0.000000	0.024787	0.000000	0.022145	0.000000
0.078158	0.000000	0.039000	0.000000	0.036965	0.000000
0.069371	0.000000	0.036532	0.000000	0.035532	0.000000
0.086735	0.000000	0.049740	0.000000	0.048808	0.000000
0.077432	0.000000	0.046619	0.000000	0.046659	0.000000
0.095708	0.000000	0.058835	0.000000	0.058521	0.000000
0.087653	0.000000	0.055675	0.000000	0.056228	0.000000
0.103407	0.000000	0.065941	0.000000	0.066048	0.000000
0.094495	0.000000	0.061634	0.000000	0.062636	0.000000
0.095459	0.000000	0.054122	0.000000	0.053753	0.000000
0.102885	0.000000	0.053401	0.000000	0.051638	0.000000
0.098190	0.000000	0.045045	0.000000	0.042429	0.000000
0.105993	0.000000	0.044541	0.000000	0.040401	0.000000
0.100503	0.000000	0.036043	0.000000	0.030995	0.000000
0.108407	0.000000	0.035873	0.000000	0.029282	0.000000
0.102301	0.000000	0.027507	0.000000	0.020027	0.000000
0.110204	0.000000	0.027696	0.000000	0.018746	0.000000
0.103778	0.000000	0.019520	0.000000	0.009750	0.000000
0.111959	0.000000	0.020231	0.000000	0.009130	0.000000
0.105283	0.000000	0.012427	0.000000	0.000629	0.000000
0.113770	0.000000	0.013745	0.000000	0.000787	0.000000
0.106975	0.000000	0.006379	0.000000	0.000000	0.025139
0.115203	0.000000	0.007990	0.000000	0.000000	0.023939
0.109245	0.000000	0.001648	0.000000	0.000000	0.048155
0.117301	0.000000	0.003457	0.000000	0.000000	0.046549
0.112562	0.000000	0.000000	0.010392	0.000000	0.066978
0.120538	0.000000	0.000509	0.000000	0.000000	0.063894
0.116858	0.000000	0.000000	0.021569	0.000000	0.080424
0.124758	0.000000	0.000000	0.006418	0.000000	0.076060
0.122343	0.000000	0.000000	0.025266	0.000000	0.089258
0.130749	0.000000	0.000000	0.005491	0.000000	0.081605
0.128983	0.000000	0.000000	0.020177	0.000000	0.092049
0.138425	0.000000	0.000673	0.000000	0.000000	0.080725
0.137237	0.000000	0.000000	0.008165	0.000000	0.089350
0.148787	0.000000	0.003466	0.000000	0.000000	0.072860
0.148448	0.000000	0.001787	0.000000	0.000000	0.079656
0.163150	0.000000	0.007155	0.000000	0.000000	0.058307
0.165385	0.000000	0.005631	0.000000	0.000000	0.063341
0.186934	0.000000	0.011570	0.000000	0.000000	0.036657
0.196240	0.000000	0.009558	0.000000	0.000000	0.042449
0.238136	0.000000	0.015953	0.000000	0.000000	0.009616
0.250185	0.000000	0.013357	0.000000	0.000000	0.016381
0.276439	0.000000	0.020179	0.000000	0.003468	0.000000
0.269406	0.000000	0.016207	0.000000	0.000988	0.000000
0.299152	0.000000	0.024079	0.000000	0.007929	0.000000
0.289672	0.000000	0.019747	0.000000	0.005161	0.000000
0.322742	0.000000	0.028701	0.000000	0.012849	0.000000
0.309328	0.000000	0.023636	0.000000	0.009472	0.000000
0.346516	0.000000	0.033874	0.000000	0.018096	0.000000
0.327304	0.000000	0.027596	0.000000	0.013735	0.000000
0.370230	0.000000	0.039569	0.000000	0.023661	0.000000
0.341952	0.000000	0.031306	0.000000	0.017717	0.000000
0.393080	0.000000	0.045628	0.000000	0.029427	0.000000
0.351674	0.000000	0.034420	0.000000	0.021172	0.000000
0.414456	0.000000	0.051979	0.000000	0.035333	0.000000
0.354806	0.000000	0.036621	0.000000	0.023850	0.000000
0.434134	0.000000	0.058611	0.000000	0.041370	0.000000
0.348936	0.000000	0.037409	0.000000	0.025378	0.000000
0.451936	0.000000	0.065578	0.000000	0.047550	0.000000
0.332004	0.000000	0.036322	0.000000	0.025413	0.000000
0.469295	0.000000	0.073237	0.000000	0.054118	0.000000
0.300968	0.000000	0.032562	0.000000	0.023358	0.000000
0.488388	0.000000	0.081988	0.000000	0.061370	0.000000
0.253639	0.000000	0.025454	0.000000	0.018712	0.000000
0.511196	0.000000	0.092279	0.000000	0.069598	0.000000
0.187844	0.000000	0.014192	0.000000	0.010939	0.000000
0.542898	0.000000	0.105090	0.000000	0.079535	0.000000
0.100505	0.000000	0.000000	0.007646	0.000000	0.003481
0.585112	0.000000	0.120743	0.000000	0.091435	0.000000
0.000000	0.002668	0.000000	0.070080	0.000000	0.066044
0.596504	0.000000	0.129563	0.000000	0.097646	0.000000
0.000000	0.035840	0.000000	0.102464	0.000000	0.093482
0.542014	0.000000	0.123940	0.000000	0.092933	0.000000
0.000000	0.048494	0.000000	0.099098	0.000000	0.085013
0.446253	0.000000	0.108746	0.000000	0.081342	0.000000
0.000000	0.050599	0.000000	0.080168	0.000000	0.063182
0.329269	0.000000	0.088380	0.000000	0.066222	0.000000
0.000000	0.049422	0.000000	0.058486	0.000000	0.040707
0.205853	0.000000	0.065819	0.000000	0.049961	0.000000
0.000000	0.048936	0.000000	0.040460	0.000000	0.022368
0.084941	0.000000	0.042478	0.000000	0.033893	0.000000
0.000000	0.051151	0.000000	0.029776	0.000000	0.010867
0.000000	0.008921	0.019478	0.000000	0.019264	0.000000
0.000000	0.057232	0.000000	0.028619	0.000000	0.007922
0.000000	0.041973	0.000000	0.004740	0.005736	0.000000
0.000000	0.066966	0.000000	0.036924	0.000000	0.012860
0.000000	0.067554	0.000000	0.035898	0.000000	0.011641
0.000000	0.080685	0.000000	0.051453	0.000000	0.022727
0.000000	0.087027	0.000000	0.058393	0.000000	0.027251
0.000000	0.095645	0.000000	0.068075	0.000000	0.033727
0.000000	0.102765	0.000000	0.076340	0.000000	0.038149
0.000000	0.109726	0.000000	0.084112	0.000000	0.043091
0.000000	0.115899	0.000000	0.090575	0.000000	0.047704
0.000000	0.121689	0.000000	0.096781	0.000000	0.051900
0.000000	0.126941	0.000000	0.102255	0.000000	0.056041
0.000000	0.131646	0.000000	0.107584	0.000000	0.058663
0.000000	0.135647	0.000000	0.112028	0.000000	0.061022
0.000000	0.139128	0.000000	0.115424	0.000000	0.063851
0.000000	0.142252	0.000000	0.119144	0.000000	0.065474
0.000000	0.144526	0.000000	0.121567	0.000000	0.066817
0.000000	0.146409	0.000000	0.123627	0.000000	0.067929
0.000000	0.147585	0.000000	0.124737	0.000000	0.068849
0.000000	0.148506	0.000000	0.126066	0.000000	0.068932
0.000000	0.148651	0.000000	0.126077	0.000000	0.068964
0.000000	0.148423	0.000000	0.125347	0.000000	0.068862
0.000000	0.147556	0.000000	0.123887	0.000000	0.068520
0.000000	0.146450	0.000000	0.122064	0.000000	0.067740
0.000000	0.144902	0.000000	0.119898	0.000000	0.065768
0.000000	0.142846	0.000000	0.117038	0.000000	0.064113
0.000000	0.140418	0.000000	0.113721	0.000000	0.062003
0.000000	0.137569	0.000000	0.109975	0.000000	0.059371
0.000000	0.134287	0.000000	0.105661	0.000000	0.057126
0.000000	0.130700	0.000000	0.100855	0.000000	0.054394
0.000000	0.126845	0.000000	0.095864	0.000000	0.051072
0.000000	0.122664	0.000000	0.090459	0.000000	0.047623
0.000000	0.118110	0.000000	0.084604	0.000000	0.044154
0.000000	0.113423	0.000000	0.078578	0.000000	0.040248
0.000000	0.108464	0.000000	0.072217	0.000000	0.036242
0.000000	0.103207	0.000000	0.065548	0.000000	0.032002
0.000000	0.097926	0.000000	0.058764	0.000000	0.027728
0.000000	0.092301	0.000000	0.051637	0.000000	0.023238
0.000000	0.086642	0.000000	0.044457	0.000000	0.018670
0.000000	0.080823	0.000000	0.037096	0.000000	0.014022
0.000000	0.074761	0.000000	0.029528	0.000000	0.009272
0.000000	0.068749	0.000000	0.022034	0.000000	0.004574
0.000000	0.062499	0.000000	0.014365	0.000128	0.000000
0.000000	0.056114	0.000000	0.006678	0.003224	0.000000
0.000000	0.049800	0.000416	0.000000	0.006233	0.000000
0.000000	0.043268	0.004165	0.000000	0.009256	0.000000
0.000000	0.036764	0.007692	0.000000	0.012185	0.000000
0.000000	0.030108	0.011108	0.000000	0.015089	0.000000
0.000000	0.023449	0.014331	0.000000	0.017885	0.000000
0.000000	0.016741	0.017391	0.000000	0.020589	0.000000
0.000000	0.010088	0.020252	0.000000	0.023158	0.000000
0.000000	0.003492	0.022924	0.000000	0.025589	0.000000
0.002850	0.000000	0.025350	0.000000	0.027822	0.000000
0.008499	0.000000	0.027536	0.000000	0.029849	0.000000
0.013442	0.000000	0.029509	0.000000	0.031627	0.000000
0.017659	0.000000	0.031234	0.000000	0.033153	0.000000
0.021263	0.000000	0.032740	0.000000	0.034444	0.000000
0.024259	0.000000	0.034019	0.000000	0.035478	0.000000
0.026719	0.000000	0.035085	0.000000	0.036276	0.000000
0.028679	0.000000	0.035946	0.000000	0.036836	0.000000
0.030184	0.000000	0.036611	0.000000	0.037174	0.000000
0.031242	0.000000	0.037079	0.000000	0.037263	0.000000
0.031928	0.000000	0.037376	0.000000	0.037150	0.000000
0.032252	0.000000	0.037495	0.000000	0.036828	0.000000
0.032247	0.000000	0.037455	0.000000	0.036292	0.000000
0.031962	0.000000	0.037273	0.000000	0.035582	0.000000
0.031379	0.000000	0.036908	0.000000	0.034662	0.000000
0.030610	0.000000	0.036438	0.000000	0.033608	0.000000
0.029597	0.000000	0.035808	0.000000	0.032376	0.000000
0.028424	0.000000	0.035050	0.000000	0.031004	0.000000
0.027085	0.000000	0.034157	0.000000	0.029498	0.000000
0.025609	0.000000	0.033128	0.000000	0.027869	0.000000
0.024015	0.000000	0.031962	0.000000	0.026128	0.000000
0.022318	0.000000	0.030657	0.000000	0.024280	0.000000
0.020537	0.000000	0.029214	0.000000	0.022342	0.000000
0.018683	0.000000	0.027634	0.000000	0.020321	0.000000
0.016769	0.000000	0.025920	0.000000	0.018231	0.000000
0.014806	0.000000	0.024074	0.000000	0.016078	0.000000
0.012770	0.000000	0.021991	0.000000	0.013873	0.000000
0.010637	0.000000	0.019507	0.000000	0.011607	0.000000
0.008613	0.000000	0.017111	0.000000	0.009383	0.000000
0.006459	0.000000	0.014587	0.000000	0.007065	0.000000
0.004366	0.000000	0.012085	0.000000	0.004781	0.000000
0.002232	0.000000	0.009523	0.000000	0.002462	0.000000
0.000164	0.000000	0.007004	0.000000	0.000207	0.000000
0.000000	0.002752	0.004465	0.000000	0.000000	0.001865
0.000000	0.005735	0.001934	0.000000	0.000000	0.003869
0.000000	0.008607	0.000000	0.000711	0.000000	0.005819
0.000000	0.011353	0.000000	0.003763	0.000000	0.007675
0.000000	0.014024	0.000000	0.006720	0.000000	0.009486
0.000000	0.016505	0.000000	0.009520	0.000000	0.011193
0.000000	0.018796	0.000000	0.012145	0.000000	0.012806
0.000000	0.020886	0.000000	0.014585	0.000000	0.014302
0.000000	0.022763	0.000000	0.016844	0.000000	0.015685
0.000000	0.024419	0.000000	0.018937	0.000000	0.016973
0.000000	0.025779	0.000000	0.020804	0.000000	0.018118
0.000000	0.026917	0.000000	0.022475	0.000000	0.019135
0.000000	0.027800	0.000000	0.023976	0.000000	0.020056
0.000000	0.028368	0.000000	0.025233	0.000000	0.020821
0.000000	0.028698	0.000000	0.026304	0.000000	0.021470
0.000000	0.028731	0.000000	0.027153	0.000000	0.021983
0.000000	0.028506	0.000000	0.027795	0.000000	0.022367
0.000000	0.027999	0.000000	0.028229	0.000000	0.022624
0.000000	0.027220	0.000000	0.028451	0.000000	0.022747
0.000000	0.026201	0.000000	0.028499	0.000000	0.022783
0.000000	0.024884	0.000000	0.028302	0.000000	0.022662
0.000000	0.023356	0.000000	0.027907	0.000000	0.022429
0.000000	0.021640	0.000000	0.027372	0.000000	0.022106
0.000000	0.019624	0.000000	0.026558	0.000000	0.021615
0.000000	0.017566	0.000000	0.025707	0.000000	0.021128
0.000000	0.015152	0.000000	0.024524	0.000000	0.020430
0.000000	0.012742	0.000000	0.023291	0.000000	0.019704
0.000000	0.010102	0.000000	0.021838	0.000000	0.018856
0.000000	0.007430	0.000000	0.020134	0.000000	0.017951
0.000000	0.004719	0.000000	0.018379	0.000000	0.017023
0.000000	0.001844	0.000000	0.016434	0.000000	0.015959
0.000686	0.000000	0.000000	0.014450	0.000000	0.014845
0.002678	0.000000	0.000000	0.012323	0.000000	0.013605
0.004656	0.000000	0.000000	0.010182	0.000000	0.012321
0.006682	0.000000	0.000000	0.007934	0.000000	0.010923
0.008671	0.000000	0.000000	0.005707	0.000000	0.009496
0.010682	0.000000	0.000000	0.003377	0.000000	0.007948
0.012610	0.000000	0.000000	0.001165	0.000000	0.006442
0.014606	0.000000	0.000709	0.000000	0.000000	0.004789
0.016489	0.000000	0.002041	0.000000	0.000000	0.003138
0.018388	0.000000	0.003378	0.000000	0.000000	0.001396
0.020184	0.000000	0.004638	0.000000	0.000197	0.000000
0.021960	0.000000	0.005881	0.000000	0.001211	0.000000
0.023689	0.000000	0.007098	0.000000	0.002201	0.000000
0.025291	0.000000	0.008227	0.000000	0.003115	0.000000
0.026849	0.000000	0.009324	0.000000	0.004002	0.000000
0.028271	0.000000	0.010333	0.000000	0.004820	0.000000
0.029613	0.000000	0.011297	0.000000	0.005604	0.000000
0.030801	0.000000	0.012164	0.000000	0.006312	0.000000
0.031912	0.000000	0.012979	0.000000	0.006980	0.000000
0.032842	0.000000	0.013683	0.000000	0.007561	0.000000
0.033689	0.000000	0.014337	0.000000	0.008108	0.000000
0.034346	0.000000	0.014876	0.000000	0.008566	0.000000
0.034878	0.000000	0.015339	0.000000	0.008966	0.000000
0.035254	0.000000	0.015711	0.000000	0.009301	0.000000
0.035479	0.000000	0.015995	0.000000	0.009570	0.000000
0.035545	0.000000	0.016191	0.000000	0.009777	0.000000
0.035438	0.000000	0.016283	0.000000	0.009906	0.000000
0.035176	0.000000	0.016292	0.000000	0.009976	0.000000
0.034734	0.000000	0.016190	0.000000	0.009962	0.000000
0.034171	0.000000	0.016036	0.000000	0.009915	0.000000
0.033378	0.000000	0.015748	0.000000	0.009772	0.000000
0.032478	0.000000	0.015406	0.000000	0.009590	0.000000
0.031376	0.000000	0.014963	0.000000	0.009340	0.000000
0.030123	0.000000	0.014440	0.000000	0.009033	0.000000
0.028708	0.000000	0.013832	0.000000	0.008669	0.000000
0.027146	0.000000	0.013149	0.000000	0.008253	0.000000
0.025262	0.000000	0.012427	0.000000	0.007809	0.000000
0.023070	0.000000	0.011599	0.000000	0.007292	0.000000
0.020849	0.000000	0.010727	0.000000	0.006761	0.000000
0.018548	0.000000	0.009804	0.000000	0.006207	0.000000
0.016177	0.000000	0.008825	0.000000	0.005622	0.000000
0.013771	0.000000	0.007812	0.000000	0.005019	0.000000
0.011312	0.000000	0.006752	0.000000	0.004389	0.000000
0.008845	0.000000	0.005670	0.000000	0.003750	0.000000
0.006351	0.000000	0.004562	0.000000	0.003097	0.000000
0.003858	0.000000	0.003429	0.000000	0.002408	0.000000
0.001336	0.000000	0.002243	0.000000	0.001716	0.000000
0.000000	0.000980	0.001072	0.000000	0.001031	0.000000
0.000000	0.003076	0.000000	0.000144	0.000344	0.000000
0.000000	0.005126	0.000000	0.001781	0.000000	0.000553
0.000000	0.007146	0.000000	0.003419	0.000000	0.001673
0.000000	0.009079	0.000000	0.004993	0.000000	0.002752
0.000000	0.010953	0.000000	0.006530	0.000000	0.003809
0.000000	0.012733	0.000000	0.007998	0.000000	0.004820
0.000000	0.014434	0.000000	0.009405	0.000000	0.005793
0.000000	0.016043	0.000000	0.010745	0.000000	0.006724
0.000000	0.017554	0.000000	0.012009	0.000000	0.007606
0.000000	0.018964	0.000000	0.013191	0.000000	0.008432
0.000000	0.020265	0.000000	0.014276	0.000000	0.009188
0.000000	0.021481	0.000000	0.015306	0.000000	0.009916
0.000000	0.022549	0.000000	0.016203	0.000000	0.010545
0.000000	0.023553	0.000000	0.017059	0.000000	0.011160
0.000000	0.024365	0.000000	0.017734	0.000000	0.011627
0.000000	0.025166	0.000000	0.018435	0.000000	0.012135
0.000000	0.025699	0.000000	0.018857	0.000000	0.012424
0.000000	0.026297	0.000000	0.019386	0.000000	0.012811
0.000000	0.026583	0.000000	0.019611	0.000000	0.012969
0.000000	0.026916	0.000000	0.019903	0.000000	0.013183
0.000000	0.026997	0.000000	0.019963	0.000000	0.013235
0.000000	0.027044	0.000000	0.019999	0.000000	0.013266
0.000000	0.026921	0.000000	0.019886	0.000000	0.013195
0.000000	0.026707	0.000000	0.019699	0.000000	0.013067
0.000000	0.026357	0.000000	0.019390	0.000000	0.012853
0.000000	0.025919	0.000000	0.019012	0.000000	0.012595
0.000000	0.025356	0.000000	0.018533	0.000000	0.012269
0.000000	0.024675	0.000000	0.017945	0.000000	0.011858
0.000000	0.023913	0.000000	0.017295	0.000000	0.011411
0.000000	0.023020	0.000000	0.016523	0.000000	0.010872
0.000000	0.022074	0.000000	0.015721	0.000000	0.010319
0.000000	0.020981	0.000000	0.014780	0.000000	0.009662
0.000000	0.019859	0.000000	0.013783	0.000000	0.009010
0.000000	0.018646	0.000000	0.012724	0.000000	0.008312
0.000000	0.017332	0.000000	0.011579	0.000000	0.007543
0.000000	0.015981	0.000000	0.010425	0.000000	0.006767
0.000000	0.014529	0.000000	0.009198	0.000000	0.005915
0.000000	0.013040	0.000000	0.007956	0.000000	0.005056
0.000000	0.011490	0.000000	0.006689	0.000000	0.004183
0.000000	0.009875	0.000000	0.005373	0.000000	0.003270
0.000000	0.008249	0.000000	0.004072	0.000000	0.002369
0.000000	0.006571	0.000000	0.002756	0.000000	0.001460
0.000000	0.004848	0.000000	0.001444	0.000000	0.000547
0.000000	0.003145	0.000000	0.000157	0.000202	0.000000
0.000000	0.001446	0.000728	0.000000	0.000725	0.000000
0.000216	0.000000	0.001530	0.000000	0.001231	0.000000
0.001770	0.000000	0.002300	0.000000	0.001719	0.000000
0.003250	0.000000	0.003030	0.000000	0.002176	0.000000
0.004673	0.000000	0.003738	0.000000	0.002620	0.000000
0.005996	0.000000	0.004390	0.000000	0.003025	0.000000
0.007272	0.000000	0.005028	0.000000	0.003424	0.000000
0.008423	0.000000	0.005594	0.000000	0.003770	0.000000
0.009538	0.000000	0.006151	0.000000	0.004112	0.000000
0.010528	0.000000	0.006643	0.000000	0.004408	0.000000
0.011440	0.000000	0.007087	0.000000	0.004672	0.000000
0.012281	0.000000	0.007503	0.000000	0.004917	0.000000
0.013004	0.000000	0.007850	0.000000	0.005114	0.000000
0.013673	0.000000	0.008177	0.000000	0.005297	0.000000
0.014206	0.000000	0.008419	0.000000	0.005422	0.000000
0.014709	0.000000	0.008654	0.000000	0.005544	0.000000
0.015075	0.000000	0.008810	0.000000	0.005601	0.000000
0.015398	0.000000	0.008950	0.000000	0.005640	0.000000
0.015589	0.000000	0.009003	0.000000	0.005618	0.000000
0.015768	0.000000	0.009065	0.000000	0.005606	0.000000
0.015784	0.000000	0.009019	0.000000	0.005517	0.000000
0.015803	0.000000	0.008982	0.000000	0.005438	0.000000
0.015686	0.000000	0.008863	0.000000	0.005305	0.000000
0.015541	0.000000	0.008728	0.000000	0.005162	0.000000
0.015301	0.000000	0.008539	0.000000	0.004990	0.000000
0.014995	0.000000	0.008302	0.000000	0.004783	0.000000
0.014643	0.000000	0.008046	0.000000	0.004570	0.000000
0.014204	0.000000	0.007728	0.000000	0.004321	0.000000
0.013727	0.000000	0.007385	0.000000	0.004057	0.000000
0.013185	0.000000	0.006983	0.000000	0.003780	0.000000
0.012616	0.000000	0.006567	0.000000	0.003503	0.000000
0.011964	0.000000	0.006095	0.000000	0.003190	0.000000
0.011297	0.000000	0.005622	0.000000	0.002881	0.000000
0.010577	0.000000	0.005132	0.000000	0.002567	0.000000
0.009779	0.000000	0.004575	0.000000	0.002207	0.000000
0.009037	0.000000	0.004084	0.000000	0.001901	0.000000
0.008142	0.000000	0.003482	0.000000	0.001518	0.000000
0.007363	0.000000	0.002976	0.000000	0.001206	0.000000
0.006431	0.000000	0.002374	0.000000	0.000831	0.000000
0.005600	0.000000	0.001847	0.000000	0.000510	0.000000
0.004665	0.000000	0.001261	0.000000	0.000153	0.000000
0.003805	0.000000	0.000733	0.000000	0.000000	0.000252
0.002876	0.000000	0.000168	0.000000	0.000000	0.000777
0.002003	0.000000	0.000000	0.000486	0.000000	0.001261
0.001107	0.000000	0.000000	0.001202	0.000000	0.001744
0.000252	0.000000	0.000000	0.001868	0.000000	0.002190
0.000000	0.000631	0.000000	0.002541	0.000000	0.002645
0.000000	0.001436	0.000000	0.003128	0.000000	0.003033
0.000000	0.002254	0.000000	0.003723	0.000000	0.003429
0.000000	0.002981	0.000000	0.004238	0.000000	0.003766
0.000000	0.003711	0.000000	0.004759	0.000000	0.004110
0.000000	0.004341	0.000000	0.005194	0.000000	0.004389
0.000000	0.004940	0.000000	0.005601	0.000000	0.004649
0.000000	0.005470	0.000000	0.005961	0.000000	0.004876
0.000000	0.005938	0.000000	0.006266	0.000000	0.005060
0.000000	0.006354	0.000000	0.006524	0.000000	0.005209
0.000000	0.006716	0.000000	0.006739	0.000000	0.005326
0.000000	0.007016	0.000000	0.006900	0.000000	0.005403
0.000000	0.007266	0.000000	0.007017	0.000000	0.005446
0.000000	0.007461	0.000000	0.007088	0.000000	0.005455
0.000000	0.007598	0.000000	0.007107	0.000000	0.005424
0.000000	0.007696	0.000000	0.007096	0.000000	0.005372
0.000000	0.007733	0.000000	0.007033	0.000000	0.005263
0.000000	0.007730	0.000000	0.006932	0.000000	0.005128
0.000000	0.007686	0.000000	0.006799	0.000000	0.004971
0.000000	0.007585	0.000000	0.006612	0.000000	0.004772
0.000000	0.007466	0.000000	0.006415	0.000000	0.004570
0.000000	0.007281	0.000000	0.006156	0.000000	0.004321
0.000000	0.007092	0.000000	0.005892	0.000000	0.004076
0.000000	0.006842	0.000000	0.005565	0.000000	0.003789
0.000000	0.006604	0.000000	0.005261	0.000000	0.003521
0.000000	0.006284	0.000000	0.004877	0.000000	0.003193
0.000000	0.005996	0.000000	0.004534	0.000000	0.002901
0.000000	0.005627	0.000000	0.004118	0.000000	0.002554
0.000000	0.005284	0.000000	0.003730	0.000000	0.002233
0.000000	0.004892	0.000000	0.003307	0.000000	0.001888
0.000000	0.004501	0.000000	0.002886	0.000000	0.001547
0.000000	0.004093	0.000000	0.002459	0.000000	0.001206
0.000000	0.003670	0.000000	0.002021	0.000000	0.000860
0.000000	0.003250	0.000000	0.001594	0.000000	0.000525
0.000000	0.002818	0.000000	0.001163	0.000000	0.000190
0.000000	0.002396	0.000000	0.000751	0.000070	0.000000
0.000000	0.001951	0.000000	0.000318	0.000257	0.000000
0.000000	0.001545	0.000045	0.000000	0.000419	0.000000
0.000000	0.001109	0.000319	0.000000	0.000590	0.000000
0.000000	0.000716	0.000560	0.000000	0.000739	0.000000
0.000000	0.000309	0.000804	0.000000	0.000888	0.000000
0.000077	0.000000	0.001035	0.000000	0.001027	0.000000
0.000436	0.000000	0.001231	0.000000	0.001143	0.000000
0.000819	0.000000	0.001448	0.000000	0.001272	0.000000
0.001108	0.000000	0.001595	0.000000	0.001353	0.000000
0.001464	0.000000	0.001787	0.000000	0.001465	0.000000
0.001694	0.000000	0.001897	0.000000	0.001520	0.000000
0.001995	0.000000	0.002049	0.000000	0.001604	0.000000
0.002173	0.000000	0.002122	0.000000	0.001632	0.000000
0.002421	0.000000	0.002238	0.000000	0.001692	0.000000
0.002546	0.000000	0.002278	0.000000	0.001699	0.000000
0.002728	0.000000	0.002349	0.000000	0.001727	0.000000
0.002804	0.000000	0.002353	0.000000	0.001709	0.000000
0.002927	0.000000	0.002387	0.000000	0.001712	0.000000
0.002948	0.000000	0.002353	0.000000	0.001669	0.000000
0.003025	0.000000	0.002358	0.000000	0.001653	0.000000
0.002980	0.000000	0.002285	0.000000	0.001583	0.000000
0.003011	0.000000	0.002261	0.000000	0.001548	0.000000
0.002914	0.000000	0.002151	0.000000	0.001453	0.000000
0.002910	0.000000	0.002104	0.000000	0.001399	0.000000
0.002771	0.000000	0.001968	0.000000	0.001285	0.000000
0.002729	0.000000	0.001891	0.000000	0.001216	0.000000
0.002562	0.000000	0.001732	0.000000	0.001092	0.000000
0.002487	0.000000	0.001635	0.000000	0.001011	0.000000
0.002287	0.000000	0.001454	0.000000	0.000873	0.000000
0.002195	0.000000	0.001348	0.000000	0.000787	0.000000
0.001967	0.000000	0.001151	0.000000	0.000641	0.000000
0.001859	0.000000	0.001036	0.000000	0.000552	0.000000
0.001613	0.000000	0.000829	0.000000	0.000401	0.000000
0.001501	0.000000	0.000715	0.000000	0.000314	0.000000
0.001239	0.000000	0.000501	0.000000	0.000161	0.000000
0.001131	0.000000	0.000393	0.000000	0.000081	0.000000
0.000859	0.000000	0.000175	0.000000	0.000000	0.000118
0.000763	0.000000	0.000081	0.000000	0.000000	0.000229
0.000479	0.000000	0.000000	0.000198	0.000000	0.000478
0.000409	0.000000	0.000000	0.000298	0.000000	0.000562
0.000122	0.000000	0.000000	0.000603	0.000000	0.000804
0.000076	0.000000	0.000000	0.000675	0.000000	0.000863
0.000000	0.000204	0.000000	0.000959	0.000000	0.001085
0.000000	0.000231	0.000000	0.001008	0.000000	0.001123
0.000000	0.000489	0.000000	0.001262	0.000000	0.001320
0.000000	0.000490	0.000000	0.001278	0.000000	0.001329
0.000000	0.000733	0.000000	0.001515	0.000000	0.001510
0.000000	0.000691	0.000000	0.001482	0.000000	0.001480
0.000000	0.000916	0.000000	0.001693	0.000000	0.001638
0.000000	0.000839	0.000000	0.001623	0.000000	0.001577
0.000000	0.001045	0.000000	0.001812	0.000000	0.001717
0.000000	0.000920	0.000000	0.001690	0.000000	0.001612
0.000000	0.001116	0.000000	0.001863	0.000000	0.001738
0.000000	0.000937	0.000000	0.001682	0.000000	0.001586
0.000000	0.001134	0.000000	0.001852	0.000000	0.001708
0.000000	0.000898	0.000000	0.001614	0.000000	0.001510
0.000000	0.001093	0.000000	0.001774	0.000000	0.001623
0.000000	0.000806	0.000000	0.001482	0.000000	0.001381
0.000000	0.001005	0.000000	0.001644	0.000000	0.001495
0.000000	0.000658	0.000000	0.001287	0.000000	0.001201
0.000000	0.000882	0.000000	0.001470	0.000000	0.001331
0.000000	0.000464	0.000000	0.001039	0.000000	0.000977
0.000000	0.000728	0.000000	0.001256	0.000000	0.001133
0.000000	0.000238	0.000000	0.000751	0.000000	0.000720
0.000000	0.000549	0.000000	0.001009	0.000000	0.000907
0.000008	0.000000	0.000000	0.000440	0.000000	0.000442
0.000000	0.000355	0.000000	0.000745	0.000000	0.000668
0.000274	0.000000	0.000000	0.000102	0.000000	0.000143
0.000000	0.000161	0.000000	0.000476	0.000000	0.000425
0.000553	0.000000	0.000173	0.000000	0.000098	0.000000
0.000031	0.000000	0.000000	0.000205	0.000000	0.000181
0.000827	0.000000	0.000411	0.000000	0.000277	0.000000
0.000220	0.000000	0.000046	0.000000	0.000037	0.000000
0.001073	0.000000	0.000632	0.000000	0.000442	0.000000
0.000401	0.000000	0.000227	0.000000	0.000175	0.000000
0.001291	0.000000	0.000833	0.000000	0.000593	0.000000
0.000553	0.000000	0.000385	0.000000	0.000296	0.000000
0.001483	0.000000	0.001016	0.000000	0.000731	0.000000
0.000662	0.000000	0.000513	0.000000	0.000396	0.000000
0.001641	0.000000	0.001173	0.000000	0.000850	0.000000
0.000727	0.000000	0.000610	0.000000	0.000473	0.000000
0.001758	0.000000	0.001301	0.000000	0.000947	0.000000
0.000743	0.000000	0.000670	0.000000	0.000524	0.000000
0.001833	0.000000	0.001398	0.000000	0.001022	0.000000
0.000703	0.000000	0.000691	0.000000	0.000547	0.000000
0.001866	0.000000	0.001464	0.000000	0.001075	0.000000
0.000606	0.000000	0.000669	0.000000	0.000539	0.000000
0.001859	0.000000	0.001499	0.000000	0.001104	0.000000
0.000450	0.000000	0.000603	0.000000	0.000499	0.000000
0.001817	0.000000	0.001507	0.000000	0.001114	0.000000
0.000234	0.000000	0.000490	0.000000	0.000427	0.000000
0.001750	0.000000	0.001494	0.000000	0.001108	0.000000
0.000000	0.000044	0.000330	0.000000	0.000321	0.000000
0.001665	0.000000	0.001462	0.000000	0.001087	0.000000
0.000000	0.000375	0.000125	0.000000	0.000183	0.000000
0.001573	0.000000	0.001420	0.000000	0.001059	0.000000
0.000000	0.000763	0.000000	0.000183	0.000012	0.000000
0.001488	0.000000	0.001376	0.000000	0.001028	0.000000
0.000000	0.001216	0.000000	0.000612	0.000000	0.000326
0.001420	0.000000	0.001335	0.000000	0.000998	0.000000
0.000000	0.001717	0.000000	0.001094	0.000000	0.000712
0.001374	0.000000	0.001302	0.000000	0.000970	0.000000
0.000000	0.002258	0.000000	0.001619	0.000000	0.001133
0.001356	0.000000	0.001279	0.000000	0.000949	0.000000
0.000000	0.002824	0.000000	0.002172	0.000000	0.001577
0.001371	0.000000	0.001272	0.000000	0.000937	0.000000
0.000000	0.003403	0.000000	0.002740	0.000000	0.002033
0.001423	0.000000	0.001283	0.000000	0.000936	0.000000
0.000000	0.003987	0.000000	0.003316	0.000000	0.002498
0.001520	0.000000	0.001317	0.000000	0.000950	0.000000
0.000000	0.004557	0.000000	0.003881	0.000000	0.002953
0.001659	0.000000	0.001374	0.000000	0.000979	0.000000
0.000000	0.005104	0.000000	0.004427	0.000000	0.003395
0.001844	0.000000	0.001457	0.000000	0.001024	0.000000
0.000000	0.005614	0.000000	0.004940	0.000000	0.003812
0.002075	0.000000	0.001567	0.000000	0.001088	0.000000
0.000000	0.006076	0.000000	0.005411	0.000000	0.004196
0.002350	0.000000	0.001701	0.000000	0.001169	0.000000
0.000000	0.006476	0.000000	0.005825	0.000000	0.004535
0.002659	0.000000	0.001859	0.000000	0.001266	0.000000
0.000000	0.006810	0.000000	0.006181	0.000000	0.004830
0.003009	0.000000	0.002042	0.000000	0.001381	0.000000
0.000000	0.007074	0.000000	0.006473	0.000000	0.005075
0.003391	0.000000	0.002245	0.000000	0.001509	0.000000
0.000000	0.007250	0.000000	0.006690	0.000000	0.005260
0.003794	0.000000	0.002463	0.000000	0.001648	0.000000
0.000000	0.007344	0.000000	0.006831	0.000000	0.005386
0.004214	0.000000	0.002693	0.000000	0.001796	0.000000
0.000000	0.007354	0.000000	0.006892	0.000000	0.005449
0.004636	0.000000	0.002925	0.000000	0.001946	0.000000
0.000000	0.007276	0.000000	0.006871	0.000000	0.005446
0.005049	0.000000	0.003154	0.000000	0.002095	0.000000
0.000000	0.007118	0.000000	0.006771	0.000000	0.005382
0.005442	0.000000	0.003371	0.000000	0.002238	0.000000
0.000000	0.006877	0.000000	0.006592	0.000000	0.005254
0.005803	0.000000	0.003571	0.000000	0.002369	0.000000
0.000000	0.006565	0.000000	0.006340	0.000000	0.005069
0.006123	0.000000	0.003749	0.000000	0.002486	0.000000
0.000000	0.006189	0.000000	0.006025	0.000000	0.004833
0.006395	0.000000	0.003900	0.000000	0.002586	0.000000
0.000000	0.005762	0.000000	0.005655	0.000000	0.004554
0.006613	0.000000	0.004020	0.000000	0.002666	0.000000
0.000000	0.005299	0.000000	0.005246	0.000000	0.004242
0.006775	0.000000	0.004111	0.000000	0.002727	0.000000
0.000000	0.004815	0.000000	0.004810	0.000000	0.003908
0.006882	0.000000	0.004171	0.000000	0.002767	0.000000
0.000000	0.004327	0.000000	0.004364	0.000000	0.003563
0.006929	0.000000	0.004198	0.000000	0.002785	0.000000
0.000000	0.003846	0.000000	0.003916	0.000000	0.003217
0.006917	0.000000	0.004192	0.000000	0.002782	0.000000
0.000000	0.003386	0.000000	0.003484	0.000000	0.002879
0.006847	0.000000	0.004153	0.000000	0.002757	0.000000
0.000000	0.002960	0.000000	0.003076	0.000000	0.002559
0.006725	0.000000	0.004086	0.000000	0.002714	0.000000
0.000000	0.002587	0.000000	0.002714	0.000000	0.002272
0.006563	0.000000	0.003997	0.000000	0.002656	0.000000
0.000000	0.002276	0.000000	0.002405	0.000000	0.002024
0.006365	0.000000	0.003889	0.000000	0.002585	0.000000
0.000000	0.002034	0.000000	0.002158	0.000000	0.001822
0.006138	0.000000	0.003765	0.000000	0.002504	0.000000
0.000000	0.001865	0.000000	0.001974	0.000000	0.001669
0.005881	0.000000	0.003624	0.000000	0.002412	0.000000
0.000000	0.001768	0.000000	0.001855	0.000000	0.001565
0.005602	0.000000	0.003471	0.000000	0.002312	0.000000
0.000000	0.001740	0.000000	0.001797	0.000000	0.001508
0.005301	0.000000	0.003304	0.000000	0.002204	0.000000
0.000000	0.001774	0.000000	0.001796	0.000000	0.001496
0.004983	0.000000	0.003128	0.000000	0.002090	0.000000
0.000000	0.001868	0.000000	0.001848	0.000000	0.001524
0.004650	0.000000	0.002944	0.000000	0.001970	0.000000
0.000000	0.002012	0.000000	0.001946	0.000000	0.001589
0.004309	0.000000	0.002753	0.000000	0.001847	0.000000
0.000000	0.002201	0.000000	0.002086	0.000000	0.001685
0.003964	0.000000	0.002561	0.000000	0.001723	0.000000
0.000000	0.002427	0.000000	0.002260	0.000000	0.001808
0.003622	0.000000	0.002372	0.000000	0.001600	0.000000
0.000000	0.002683	0.000000	0.002463	0.000000	0.001954
0.003292	0.000000	0.002188	0.000000	0.001482	0.000000
0.000000	0.002961	0.000000	0.002687	0.000000	0.002116
0.002981	0.000000	0.002014	0.000000	0.001370	0.000000
0.000000	0.003250	0.000000	0.002924	0.000000	0.002289
0.002693	0.000000	0.001853	0.000000	0.001267	0.000000
0.000000	0.003545	0.000000	0.003168	0.000000	0.002469
0.002435	0.000000	0.001709	0.000000	0.001176	0.000000
0.000000	0.003837	0.000000	0.003412	0.000000	0.002649
0.002211	0.000000	0.001585	0.000000	0.001097	0.000000
0.000000	0.004119	0.000000	0.003649	0.000000	0.002824
0.002027	0.000000	0.001483	0.000000	0.001033	0.000000
0.000000	0.004384	0.000000	0.003874	0.000000	0.002992
0.001887	0.000000	0.001408	0.000000	0.000987	0.000000
0.000000	0.004631	0.000000	0.004086	0.000000	0.003150
0.001793	0.000000	0.001358	0.000000	0.000957	0.000000
0.000000	0.004850	0.000000	0.004275	0.000000	0.003293
0.001742	0.000000	0.001333	0.000000	0.000944	0.000000
0.000000	0.005034	0.000000	0.004437	0.000000	0.003415
0.001732	0.000000	0.001331	0.000000	0.000945	0.000000
0.000000	0.005175	0.000000	0.004562	0.000000	0.003510
0.001762	0.000000	0.001352	0.000000	0.000961	0.000000
0.000000	0.005274	0.000000	0.004652	0.000000	0.003579
0.001831	0.000000	0.001394	0.000000	0.000991	0.000000
0.000000	0.005328	0.000000	0.004705	0.000000	0.003620
0.001935	0.000000	0.001456	0.000000	0.001033	0.000000
0.000000	0.005337	0.000000	0.004720	0.000000	0.003633
0.002073	0.000000	0.001537	0.000000	0.001088	0.000000
0.000000	0.005304	0.000000	0.004699	0.000000	0.003620
0.002241	0.000000	0.001635	0.000000	0.001152	0.000000
0.000000	0.005231	0.000000	0.004645	0.000000	0.003582
0.002434	0.000000	0.001746	0.000000	0.001225	0.000000
0.000000	0.005120	0.000000	0.004559	0.000000	0.003521
0.002646	0.000000	0.001866	0.000000	0.001303	0.000000
0.000000	0.004974	0.000000	0.004442	0.000000	0.003437
0.002869	0.000000	0.001991	0.000000	0.001385	0.000000
0.000000	0.004797	0.000000	0.004298	0.000000	0.003333
0.003099	0.000000	0.002121	0.000000	0.001468	0.000000
0.000000	0.004596	0.000000	0.004135	0.000000	0.003214
0.003330	0.000000	0.002250	0.000000	0.001551	0.000000
0.000000	0.004376	0.000000	0.003956	0.000000	0.003084
0.003558	0.000000	0.002377	0.000000	0.001632	0.000000
0.000000	0.004145	0.000000	0.003768	0.000000	0.002948
0.003777	0.000000	0.002498	0.000000	0.001709	0.000000
0.000000	0.003907	0.000000	0.003575	0.000000	0.002808
0.003983	0.000000	0.002610	0.000000	0.001779	0.000000
0.000000	0.003668	0.000000	0.003380	0.000000	0.002667
0.004170	0.000000	0.002711	0.000000	0.001842	0.000000
0.000000	0.003433	0.000000	0.003190	0.000000	0.002529
0.004336	0.000000	0.002800	0.000000	0.001896	0.000000
0.000000	0.003208	0.000000	0.003010	0.000000	0.002399
0.004478	0.000000	0.002874	0.000000	0.001941	0.000000
0.000000	0.003003	0.000000	0.002846	0.000000	0.002282
0.004594	0.000000	0.002933	0.000000	0.001975	0.000000
0.000000	0.002820	0.000000	0.002702	0.000000	0.002179
0.004686	0.000000	0.002977	0.000000	0.002000	0.000000
0.000000	0.002666	0.000000	0.002583	0.000000	0.002094
0.004752	0.000000	0.003007	0.000000	0.002015	0.000000
0.000000	0.002544	0.000000	0.002491	0.000000	0.002030
0.004795	0.000000	0.003023	0.000000	0.002022	0.000000
0.000000	0.002456	0.000000	0.002429	0.000000	0.001988
0.004812	0.000000	0.003025	0.000000	0.002018	0.000000
0.000000	0.002401	0.000000	0.002393	0.000000	0.001965
0.004804	0.000000	0.003013	0.000000	0.002007	0.000000
0.000000	0.002380	0.000000	0.002387	0.000000	0.001964
0.004774	0.000000	0.002988	0.000000	0.001987	0.000000
0.000000	0.002392	0.000000	0.002406	0.000000	0.001982
0.004720	0.000000	0.002950	0.000000	0.001959	0.000000
0.000000	0.002434	0.000000	0.002452	0.000000	0.002020
0.004650	0.000000	0.002903	0.000000	0.001925	0.000000
0.000000	0.002508	0.000000	0.002523	0.000000	0.002075
0.004563	0.000000	0.002847	0.000000	0.001887	0.000000
0.000000	0.002607	0.000000	0.002613	0.000000	0.002145
0.004462	0.000000	0.002785	0.000000	0.001844	0.000000
0.000000	0.002729	0.000000	0.002722	0.000000	0.002227
0.004351	0.000000	0.002717	0.000000	0.001799	0.000000
0.000000	0.002869	0.000000	0.002844	0.000000	0.002319
0.004232	0.000000	0.002645	0.000000	0.001751	0.000000
0.000000	0.003022	0.000000	0.002974	0.000000	0.002417
0.004107	0.000000	0.002572	0.000000	0.001704	0.000000
0.000000	0.003186	0.000000	0.003114	0.000000	0.002520
0.003983	0.000000	0.002501	0.000000	0.001658	0.000000
0.000000	0.003359	0.000000	0.003259	0.000000	0.002628
0.003865	0.000000	0.002435	0.000000	0.001617	0.000000
0.000000	0.003537	0.000000	0.003407	0.000000	0.002736
0.003755	0.000000	0.002374	0.000000	0.001580	0.000000
0.000000	0.003713	0.000000	0.003553	0.000000	0.002843
0.003656	0.000000	0.002322	0.000000	0.001549	0.000000
0.000000	0.003886	0.000000	0.003694	0.000000	0.002946
0.003568	0.000000	0.002279	0.000000	0.001524	0.000000
0.000000	0.004053	0.000000	0.003830	0.000000	0.003044
0.003498	0.000000	0.002247	0.000000	0.001507	0.000000
0.000000	0.004212	0.000000	0.003957	0.000000	0.003136
0.003445	0.000000	0.002226	0.000000	0.001498	0.000000
0.000000	0.004357	0.000000	0.004072	0.000000	0.003218
0.003407	0.000000	0.002214	0.000000	0.001495	0.000000
0.000000	0.004484	0.000000	0.004170	0.000000	0.003287
0.003381	0.000000	0.002211	0.000000	0.001497	0.000000
0.000000	0.004590	0.000000	0.004249	0.000000	0.003342
0.003369	0.000000	0.002215	0.000000	0.001505	0.000000
0.000000	0.004673	0.000000	0.004308	0.000000	0.003381
0.003368	0.000000	0.002227	0.000000	0.001517	0.000000
0.000000	0.004732	0.000000	0.004346	0.000000	0.003405
0.003381	0.000000	0.002245	0.000000	0.001534	0.000000
0.000000	0.004767	0.000000	0.004363	0.000000	0.003413
0.003403	0.000000	0.002269	0.000000	0.001554	0.000000
0.000000	0.004777	0.000000	0.004358	0.000000	0.003405
0.003434	0.000000	0.002297	0.000000	0.001576	0.000000
0.000000	0.004763	0.000000	0.004333	0.000000	0.003381
0.003471	0.000000	0.002327	0.000000	0.001599	0.000000
0.000000	0.004727	0.000000	0.004288	0.000000	0.003343
0.003512	0.000000	0.002359	0.000000	0.001623	0.000000
0.000000	0.004669	0.000000	0.004226	0.000000	0.003292
0.003556	0.000000	0.002392	0.000000	0.001646	0.000000
0.000000	0.004592	0.000000	0.004148	0.000000	0.003230
0.003602	0.000000	0.002424	0.000000	0.001669	0.000000
0.000000	0.004501	0.000000	0.004059	0.000000	0.003160
0.003648	0.000000	0.002455	0.000000	0.001690	0.000000
0.000000	0.004397	0.000000	0.003960	0.000000	0.003083
0.003692	0.000000	0.002483	0.000000	0.001709	0.000000
0.000000	0.004283	0.000000	0.003854	0.000000	0.003001
0.003734	0.000000	0.002508	0.000000	0.001726	0.000000
0.000000	0.004163	0.000000	0.003744	0.000000	0.002917
0.003770	0.000000	0.002529	0.000000	0.001739	0.000000
0.000000	0.004039	0.000000	0.003632	0.000000	0.002832
0.003800	0.000000	0.002544	0.000000	0.001747	0.000000
0.000000	0.003913	0.000000	0.003520	0.000000	0.002748
0.003821	0.000000	0.002553	0.000000	0.001751	0.000000
0.000000	0.003788	0.000000	0.003411	0.000000	0.002666
0.003835	0.000000	0.002557	0.000000	0.001752	0.000000
0.000000	0.003670	0.000000	0.003310	0.000000	0.002592
0.003842	0.000000	0.002556	0.000000	0.001748	0.000000
0.000000	0.003562	0.000000	0.003220	0.000000	0.002526
0.003847	0.000000	0.002552	0.000000	0.001743	0.000000
0.000000	0.003467	0.000000	0.003144	0.000000	0.002472
0.003848	0.000000	0.002546	0.000000	0.001735	0.000000
0.000000	0.003386	0.000000	0.003083	0.000000	0.002428
0.003846	0.000000	0.002537	0.000000	0.001726	0.000000
0.000000	0.003321	0.000000	0.003035	0.000000	0.002396
0.003839	0.000000	0.002525	0.000000	0.001715	0.000000
0.000000	0.003270	0.000000	0.003002	0.000000	0.002376
0.003831	0.000000	0.002511	0.000000	0.001702	0.000000
0.000000	0.003235	0.000000	0.002984	0.000000	0.002366
0.003819	0.000000	0.002496	0.000000	0.001688	0.000000
0.000000	0.003216	0.000000	0.002981	0.000000	0.002368
0.003806	0.000000	0.002480	0.000000	0.001674	0.000000
0.000000	0.003211	0.000000	0.002989	0.000000	0.002379
0.003791	0.000000	0.002462	0.000000	0.001659	0.000000
0.000000	0.003219	0.000000	0.003009	0.000000	0.002399
0.003775	0.000000	0.002444	0.000000	0.001644	0.000000
0.000000	0.003238	0.000000	0.003039	0.000000	0.002425
0.003757	0.000000	0.002426	0.000000	0.001630	0.000000
0.000000	0.003266	0.000000	0.003077	0.000000	0.002458
0.003740	0.000000	0.002409	0.000000	0.001616	0.000000
0.000000	0.003305	0.000000	0.003122	0.000000	0.002496
0.003724	0.000000	0.002393	0.000000	0.001603	0.000000
0.000000	0.003350	0.000000	0.003173	0.000000	0.002538
0.003710	0.000000	0.002378	0.000000	0.001592	0.000000
0.000000	0.003401	0.000000	0.003227	0.000000	0.002581
0.003697	0.000000	0.002366	0.000000	0.001582	0.000000
0.000000	0.003454	0.000000	0.003282	0.000000	0.002625
0.003686	0.000000	0.002355	0.000000	0.001575	0.000000
0.000000	0.003510	0.000000	0.003338	0.000000	0.002670
0.003680	0.000000	0.002349	0.000000	0.001570	0.000000
0.000000	0.003567	0.000000	0.003394	0.000000	0.002713
0.003677	0.000000	0.002345	0.000000	0.001567	0.000000
0.000000	0.003624	0.000000	0.003448	0.000000	0.002755
0.003679	0.000000	0.002345	0.000000	0.001568	0.000000
0.000000	0.003679	0.000000	0.003498	0.000000	0.002794
0.003684	0.000000	0.002349	0.000000	0.001571	0.000000
0.000000	0.003731	0.000000	0.003545	0.000000	0.002829
0.003694	0.000000	0.002356	0.000000	0.001577	0.000000
0.000000	0.003779	0.000000	0.003587	0.000000	0.002860
0.003709	0.000000	0.002367	0.000000	0.001586	0.000000
0.000000	0.003822	0.000000	0.003623	0.000000	0.002887
0.003727	0.000000	0.002381	0.000000	0.001596	0.000000
0.000000	0.003859	0.000000	0.003654	0.000000	0.002908
0.003747	0.000000	0.002396	0.000000	0.001609	0.000000
0.000000	0.003890	0.000000	0.003677	0.000000	0.002924
0.003769	0.000000	0.002414	0.000000	0.001622	0.000000
0.000000	0.003914	0.000000	0.003693	0.000000	0.002934
0.003791	0.000000	0.002432	0.000000	0.001637	0.000000
0.000000	0.003931	0.000000	0.003702	0.000000	0.002938
0.003813	0.000000	0.002451	0.000000	0.001651	0.000000
0.000000	0.003941	0.000000	0.003703	0.000000	0.002937
0.003834	0.000000	0.002469	0.000000	0.001665	0.000000
0.000000	0.003943	0.000000	0.003697	0.000000	0.002930
0.003854	0.000000	0.002486	0.000000	0.001679	0.000000
0.000000	0.003940	0.000000	0.003686	0.000000	0.002918
0.003870	0.000000	0.002502	0.000000	0.001692	0.000000
0.000000	0.003931	0.000000	0.003669	0.000000	0.002902
0.003884	0.000000	0.002515	0.000000	0.001703	0.000000
0.000000	0.003916	0.000000	0.003647	0.000000	0.002883
0.003893	0.000000	0.002527	0.000000	0.001712	0.000000
0.000000	0.003897	0.000000	0.003621	0.000000	0.002860
0.003898	0.000000	0.002535	0.000000	0.001719	0.000000
0.000000	0.003875	0.000000	0.003593	0.000000	0.002836
0.003899	0.000000	0.002540	0.000000	0.001724	0.000000
0.000000	0.003850	0.000000	0.003562	0.000000	0.002810
0.003894	0.000000	0.002542	0.000000	0.001727	0.000000
0.000000	0.003823	0.000000	0.003530	0.000000	0.002783
0.003883	0.000000	0.002539	0.000000	0.001726	0.000000
0.000000	0.003795	0.000000	0.003497	0.000000	0.002756
0.003867	0.000000	0.002533	0.000000	0.001723	0.000000
0.000000	0.003768	0.000000	0.003467	0.000000	0.002731
0.003848	0.000000	0.002525	0.000000	0.001717	0.000000
0.000000	0.003743	0.000000	0.003438	0.000000	0.002707
0.003825	0.000000	0.002513	0.000000	0.001710	0.000000
0.000000	0.003721	0.000000	0.003414	0.000000	0.002688
0.003801	0.000000	0.002500	0.000000	0.001702	0.000000
0.000000	0.003703	0.000000	0.003394	0.000000	0.002671
0.003774	0.000000	0.002486	0.000000	0.001692	0.000000
0.000000	0.003689	0.000000	0.003378	0.000000	0.002659
0.003747	0.000000	0.002470	0.000000	0.001681	0.000000
0.000000	0.003679	0.000000	0.003368	0.000000	0.002650
0.003719	0.000000	0.002454	0.000000	0.001670	0.000000
0.000000	0.003674	0.000000	0.003362	0.000000	0.002646
0.003692	0.000000	0.002437	0.000000	0.001658	0.000000
0.000000	0.003673	0.000000	0.003362	0.000000	0.002646
0.003667	0.000000	0.002421	0.000000	0.001647	0.000000
0.000000	0.003676	0.000000	0.003365	0.000000	0.002649
0.003642	0.000000	0.002405	0.000000	0.001635	0.000000
0.000000	0.003682	0.000000	0.003372	0.000000	0.002656
0.003620	0.000000	0.002390	0.000000	0.001624	0.000000
0.000000	0.003691	0.000000	0.003383	0.000000	0.002665
0.003600	0.000000	0.002376	0.000000	0.001614	0.000000
0.000000	0.003703	0.000000	0.003397	0.000000	0.002677
0.003584	0.000000	0.002364	0.000000	0.001605	0.000000
0.000000	0.003717	0.000000	0.003414	0.000000	0.002691
0.003572	0.000000	0.002354	0.000000	0.001598	0.000000
0.000000	0.003733	0.000000	0.003432	0.000000	0.002707
0.003565	0.000000	0.002346	0.000000	0.001592	0.000000
0.000000	0.003749	0.000000	0.003452	0.000000	0.002723
0.003561	0.000000	0.002341	0.000000	0.001587	0.000000
0.000000	0.003765	0.000000	0.003471	0.000000	0.002740
0.003562	0.000000	0.002339	0.000000	0.001584	0.000000
0.000000	0.003781	0.000000	0.003491	0.000000	0.002757
0.003567	0.000000	0.002339	0.000000	0.001584	0.000000
0.000000	0.003796	0.000000	0.003510	0.000000	0.002773
0.003577	0.000000	0.002342	0.000000	0.001585	0.000000
0.000000	0.003809	0.000000	0.003527	0.000000	0.002788
0.003591	0.000000	0.002347	0.000000	0.001588	0.000000
0.000000	0.003820	0.000000	0.003542	0.000000	0.002801
0.003609	0.000000	0.002356	0.000000	0.001592	0.000000
0.000000	0.003829	0.000000	0.003555	0.000000	0.002813
0.003631	0.000000	0.002366	0.000000	0.001599	0.000000
0.000000	0.003834	0.000000	0.003565	0.000000	0.002822
0.003655	0.000000	0.002378	0.000000	0.001606	0.000000
0.000000	0.003838	0.000000	0.003573	0.000000	0.002829
0.003682	0.000000	0.002392	0.000000	0.001615	0.000000
0.000000	0.003837	0.000000	0.003577	0.000000	0.002833
0.003710	0.000000	0.002407	0.000000	0.001625	0.000000
0.000000	0.003834	0.000000	0.003577	0.000000	0.002835
0.003740	0.000000	0.002424	0.000000	0.001635	0.000000
0.000000	0.003828	0.000000	0.003575	0.000000	0.002834
0.003770	0.000000	0.002440	0.000000	0.001646	0.000000
0.000000	0.003819	0.000000	0.003571	0.000000	0.002831
0.003799	0.000000	0.002457	0.000000	0.001657	0.000000
0.000000	0.003808	0.000000	0.003562	0.000000	0.002826
0.003827	0.000000	0.002473	0.000000	0.001668	0.000000
0.000000	0.003793	0.000000	0.003551	0.000000	0.002818
0.003853	0.000000	0.002488	0.000000	0.001678	0.000000
0.000000	0.003778	0.000000	0.003538	0.000000	0.002808
0.003876	0.000000	0.002502	0.000000	0.001687	0.000000
0.000000	0.003760	0.000000	0.003523	0.000000	0.002796
0.003895	0.000000	0.002513	0.000000	0.001695	0.000000
0.000000	0.003740	0.000000	0.003505	0.000000	0.002783
0.003911	0.000000	0.002523	0.000000	0.001701	0.000000
0.000000	0.003721	0.000000	0.003487	0.000000	0.002769
0.003922	0.000000	0.002530	0.000000	0.001706	0.000000
0.000000	0.003701	0.000000	0.003468	0.000000	0.002754
0.003929	0.000000	0.002534	0.000000	0.001710	0.000000
0.000000	0.003682	0.000000	0.003450	0.000000	0.002739
0.003932	0.000000	0.002537	0.000000	0.001711	0.000000
0.000000	0.003664	0.000000	0.003433	0.000000	0.002725
0.003931	0.000000	0.002537	0.000000	0.001712	0.000000
0.000000	0.003649	0.000000	0.003417	0.000000	0.002712
0.003926	0.000000	0.002535	0.000000	0.001711	0.000000
0.000000	0.003636	0.000000	0.003403	0.000000	0.002701
0.003917	0.000000	0.002531	0.000000	0.001708	0.000000
0.000000	0.003626	0.000000	0.003391	0.000000	0.002692
0.003905	0.000000	0.002524	0.000000	0.001704	0.000000
0.000000	0.003619	0.000000	0.003382	0.000000	0.002684
0.003889	0.000000	0.002517	0.000000	0.001700	0.000000
0.000000	0.003616	0.000000	0.003377	0.000000	0.002679
0.003872	0.000000	0.002507	0.000000	0.001694	0.000000
0.000000	0.003617	0.000000	0.003375	0.000000	0.002676
0.003852	0.000000	0.002497	0.000000	0.001687	0.000000
0.000000	0.003621	0.000000	0.003376	0.000000	0.002676
0.003831	0.000000	0.002486	0.000000	0.001680	0.000000
0.000000	0.003628	0.000000	0.003379	0.000000	0.002677
0.003809	0.000000	0.002474	0.000000	0.001673	0.000000
0.000000	0.003639	0.000000	0.003386	0.000000	0.002682
0.003787	0.000000	0.002462	0.000000	0.001665	0.000000
0.000000	0.003653	0.000000	0.003395	0.000000	0.002688
0.003764	0.000000	0.002450	0.000000	0.001657	0.000000
0.000000	0.003668	0.000000	0.003407	0.000000	0.002696
0.003742	0.000000	0.002438	0.000000	0.001650	0.000000
0.000000	0.003686	0.000000	0.003420	0.000000	0.002705
0.003720	0.000000	0.002426	0.000000	0.001642	0.000000
0.000000	0.003705	0.000000	0.003435	0.000000	0.002716
0.003700	0.000000	0.002416	0.000000	0.001636	0.000000
0.000000	0.003725	0.000000	0.003451	0.000000	0.002727
0.003682	0.000000	0.002405	0.000000	0.001629	0.000000
0.000000	0.003745	0.000000	0.003467	0.000000	0.002739
0.003665	0.000000	0.002396	0.000000	0.001623	0.000000
0.000000	0.003765	0.000000	0.003484	0.000000	0.002751
0.003651	0.000000	0.002389	0.000000	0.001619	0.000000
0.000000	0.003785	0.000000	0.003500	0.000000	0.002763
0.003639	0.000000	0.002383	0.000000	0.001615	0.000000
0.000000	0.003803	0.000000	0.003515	0.000000	0.002774
0.003630	0.000000	0.002378	0.000000	0.001612	0.000000
0.000000	0.003819	0.000000	0.003529	0.000000	0.002785
0.003624	0.000000	0.002375	0.000000	0.001610	0.000000
0.000000	0.003834	0.000000	0.003541	0.000000	0.002794
0.003621	0.000000	0.002373	0.000000	0.001609	0.000000
0.000000	0.003846	0.000000	0.003551	0.000000	0.002802
0.003620	0.000000	0.002373	0.000000	0.001609	0.000000
0.000000	0.003856	0.000000	0.003560	0.000000	0.002808
0.003623	0.000000	0.002375	0.000000	0.001611	0.000000
0.000000	0.003863	0.000000	0.003567	0.000000	0.002814
0.003629	0.000000	0.002379	0.000000	0.001613	0.000000
0.000000	0.003868	0.000000	0.003572	0.000000	0.002818
0.003637	0.000000	0.002384	0.000000	0.001616	0.000000
0.000000	0.003869	0.000000	0.003574	0.000000	0.002819
0.003647	0.000000	0.002390	0.000000	0.001620	0.000000
0.000000	0.003868	0.000000	0.003573	0.000000	0.002819
0.003659	0.000000	0.002396	0.000000	0.001625	0.000000
0.000000	0.003863	0.000000	0.003570	0.000000	0.002817
0.003673	0.000000	0.002404	0.000000	0.001630	0.000000
0.000000	0.003856	0.000000	0.003565	0.000000	0.002814
0.003688	0.000000	0.002412	0.000000	0.001635	0.000000
0.000000	0.003847	0.000000	0.003558	0.000000	0.002809
0.003703	0.000000	0.002421	0.000000	0.001640	0.000000
0.000000	0.003835	0.000000	0.003549	0.000000	0.002803
0.003718	0.000000	0.002429	0.000000	0.001646	0.000000
0.000000	0.003822	0.000000	0.003539	0.000000	0.002795
0.003734	0.000000	0.002438	0.000000	0.001651	0.000000
0.000000	0.003807	0.000000	0.003527	0.000000	0.002787
0.003750	0.000000	0.002446	0.000000	0.001657	0.000000
0.000000	0.003791	0.000000	0.003515	0.000000	0.002778
0.003764	0.000000	0.002454	0.000000	0.001661	0.000000
0.000000	0.003774	0.000000	0.003501	0.000000	0.002769
0.003777	0.000000	0.002461	0.000000	0.001665	0.000000
0.000000	0.003757	0.000000	0.003488	0.000000	0.002759
0.003790	0.000000	0.002467	0.000000	0.001669	0.000000
0.000000	0.003740	0.000000	0.003474	0.000000	0.002750
0.003801	0.000000	0.002472	0.000000	0.001672	0.000000
0.000000	0.003724	0.000000	0.003461	0.000000	0.002740
0.003809	0.000000	0.002477	0.000000	0.001675	0.000000
0.000000	0.003708	0.000000	0.003449	0.000000	0.002731
0.003817	0.000000	0.002480	0.000000	0.001676	0.000000
0.000000	0.003694	0.000000	0.003438	0.000000	0.002723
0.003822	0.000000	0.002482	0.000000	0.001678	0.000000
0.000000	0.003681	0.000000	0.003428	0.000000	0.002716
0.003826	0.000000	0.002484	0.000000	0.001678	0.000000
0.000000	0.003671	0.000000	0.003421	0.000000	0.002711
0.003829	0.000000	0.002484	0.000000	0.001678	0.000000
0.000000	0.003663	0.000000	0.003415	0.000000	0.002707
0.003829	0.000000	0.002484	0.000000	0.001678	0.000000
0.000000	0.003657	0.000000	0.003410	0.000000	0.002704
0.003829	0.000000	0.002483	0.000000	0.001677	0.000000
0.000000	0.003654	0.000000	0.003408	0.000000	0.002702
0.003826	0.000000	0.002481	0.000000	0.001675	0.000000
0.000000	0.003653	0.000000	0.003408	0.000000	0.002702
0.003823	0.000000	0.002478	0.000000	0.001673	0.000000
0.000000	0.003653	0.000000	0.003409	0.000000	0.002703
0.003817	0.000000	0.002474	0.000000	0.001670	0.000000
0.000000	0.003656	0.000000	0.003411	0.000000	0.002705
0.003811	0.000000	0.002470	0.000000	0.001668	0.000000
0.000000	0.003661	0.000000	0.003416	0.000000	0.002709
0.003804	0.000000	0.002466	0.000000	0.001665	0.000000
0.000000	0.003668	0.000000	0.003422	0.000000	0.002713
0.003796	0.000000	0.002462	0.000000	0.001662	0.000000
0.000000	0.003676	0.000000	0.003429	0.000000	0.002719
0.003788	0.000000	0.002457	0.000000	0.001659	0.000000
0.000000	0.003685	0.000000	0.003437	0.000000	0.002725
0.003780	0.000000	0.002452	0.000000	0.001656	0.000000
0.000000	0.003696	0.000000	0.003446	0.000000	0.002731
0.003771	0.000000	0.002447	0.000000	0.001653	0.000000
0.000000	0.003707	0.000000	0.003455	0.000000	0.002738
0.003763	0.000000	0.002443	0.000000	0.001650	0.000000
0.000000	0.003719	0.000000	0.003465	0.000000	0.002745
0.003756	0.000000	0.002439	0.000000	0.001648	0.000000
0.000000	0.003731	0.000000	0.003475	0.000000	0.002752
0.003749	0.000000	0.002436	0.000000	0.001646	0.000000
0.000000	0.003743	0.000000	0.003485	0.000000	0.002759
0.003742	0.000000	0.002433	0.000000	0.001644	0.000000
0.000000	0.003755	0.000000	0.003494	0.000000	0.002766
0.003737	0.000000	0.002430	0.000000	0.001643	0.000000
0.000000	0.003767	0.000000	0.003503	0.000000	0.002772
0.003732	0.000000	0.002428	0.000000	0.001642	0.000000
0.000000	0.003777	0.000000	0.003511	0.000000	0.002777
0.003728	0.000000	0.002427	0.000000	0.001642	0.000000
0.000000	0.003786	0.000000	0.003517	0.000000	0.002782
0.003725	0.000000	0.002426	0.000000	0.001641	0.000000
0.000000	0.003794	0.000000	0.003523	0.000000	0.002786
0.003723	0.000000	0.002426	0.000000	0.001641	0.000000
0.000000	0.003801	0.000000	0.003528	0.000000	0.002789
0.003722	0.000000	0.002426	0.000000	0.001642	0.000000
0.000000	0.003806	0.000000	0.003531	0.000000	0.002791
0.003722	0.000000	0.002427	0.000000	0.001643	0.000000
0.000000	0.003810	0.000000	0.003533	0.000000	0.002792
0.003722	0.000000	0.002428	0.000000	0.001644	0.000000
0.000000	0.003812	0.000000	0.003534	0.000000	0.002793
0.003723	0.000000	0.002429	0.000000	0.001645	0.000000
0.000000	0.003812	0.000000	0.003533	0.000000	0.002792
0.003725	0.000000	0.002431	0.000000	0.001646	0.000000
0.000000	0.003811	0.000000	0.003531	0.000000	0.002790
0.003727	0.000000	0.002432	0.000000	0.001648	0.000000
