## Supplementary material for "Visualising joint force-velocity properties in musculoskeletal models": Code&Data: A03_FB_P02_f1_flgOutput.csv

1.000000	1.000000	1.000000	1.000000	1.000000	1.000000
1.000000	1.000000	1.000000	1.000000	1.000000	1.000000
1.000000	1.000000	1.000000	1.000000	1.000000	1.000000
1.000000	1.000000	1.000000	1.000000	1.000000	1.000000
1.000000	1.000000	1.000000	1.000000	1.000000	1.000000
1.000000	1.000000	1.000000	1.000000	1.000000	1.000000
1.000000	1.000000	1.000000	1.000000	1.000000	1.000000
1.000000	1.000000	1.000000	1.000000	1.000000	1.000000
0.999999	1.000000	1.000000	1.000000	1.000000	1.000000
0.999999	0.999999	0.999999	1.000000	1.000000	1.000000
0.999998	0.999998	0.999999	1.000000	1.000000	1.000000
0.999997	0.999997	0.999998	0.999999	1.000000	1.000000
0.999995	0.999995	0.999998	0.999999	1.000000	1.000000
0.999991	0.999993	0.999996	0.999999	0.999999	0.999999
0.999987	0.999989	0.999994	0.999998	0.999999	0.999999
0.999981	0.999983	0.999992	0.999997	0.999999	0.999999
0.999972	0.999976	0.999989	0.999995	0.999998	0.999998
0.999961	0.999966	0.999984	0.999994	0.999998	0.999998
0.999946	0.999953	0.999979	0.999992	0.999997	0.999997
0.999927	0.999937	0.999971	0.999989	0.999996	0.999997
0.999903	0.999916	0.999962	0.999985	0.999996	0.999996
0.999874	0.999890	0.999951	0.999981	0.999995	0.999995
0.999837	0.999859	0.999937	0.999975	0.999994	0.999994
0.999792	0.999820	0.999919	0.999968	0.999993	0.999993
0.999739	0.999774	0.999898	0.999960	0.999991	0.999992
0.999676	0.999719	0.999873	0.999949	0.999990	0.999991
0.999601	0.999654	0.999842	0.999937	0.999989	0.999990
0.999514	0.999578	0.999805	0.999922	0.999988	0.999989
0.999414	0.999491	0.999761	0.999905	0.999987	0.999988
0.999299	0.999390	0.999709	0.999884	0.999986	0.999987
0.999167	0.999276	0.999648	0.999860	0.999985	0.999986
0.999019	0.999146	0.999576	0.999832	0.999984	0.999985
0.998852	0.999000	0.999494	0.999799	0.999983	0.999985
0.998666	0.998837	0.999398	0.999760	0.999982	0.999984
0.998459	0.998656	0.999289	0.999717	0.999982	0.999984
0.998231	0.998455	0.999164	0.999667	0.999982	0.999984
0.997980	0.998234	0.999021	0.999610	0.999983	0.999984
0.997705	0.997992	0.998861	0.999545	0.999984	0.999985
0.997406	0.997728	0.998681	0.999473	0.999985	0.999987
0.997082	0.997441	0.998480	0.999392	0.999988	0.999989
0.996731	0.997130	0.998257	0.999302	0.999992	0.999993
0.996354	0.996795	0.998010	0.999202	0.999996	0.999997
0.995950	0.996435	0.997738	0.999092	1.000000	1.000000
0.995518	0.996049	0.997440	0.998971	0.999994	0.999995
0.995057	0.995637	0.997114	0.998839	0.999984	0.999986
0.994568	0.995198	0.996759	0.998694	0.999970	0.999973
0.994051	0.994732	0.996374	0.998537	0.999951	0.999956
0.993505	0.994239	0.995958	0.998367	0.999928	0.999935
0.993024	0.993804	0.995297	0.998095	0.999982	0.999984
0.992602	0.993421	0.994435	0.997739	0.999961	0.999965
0.992236	0.993089	0.993382	0.997301	0.999851	0.999866
0.991924	0.992804	0.992145	0.996783	0.999711	0.999741
0.991661	0.992565	0.990732	0.996187	0.999560	0.999605
0.991445	0.992367	0.989151	0.995513	0.999413	0.999473
0.991272	0.992209	0.987410	0.994765	0.999282	0.999356
0.991139	0.992088	0.985518	0.993944	0.999179	0.999264
0.991042	0.991999	0.983483	0.993052	0.999109	0.999201
0.990979	0.991942	0.981312	0.992088	0.999072	0.999168
0.990847	0.991820	0.979284	0.991179	0.999208	0.999289
0.990655	0.991645	0.977348	0.990301	0.999422	0.999481
0.990412	0.991421	0.975487	0.989450	0.999674	0.999707
0.990121	0.991154	0.973687	0.988618	0.999916	0.999924
0.989787	0.990847	0.971937	0.987803	0.999913	0.999921
0.989413	0.990502	0.970230	0.987001	0.999619	0.999655
0.989002	0.990123	0.968558	0.986208	0.999235	0.999307
0.988557	0.989711	0.966916	0.985424	0.998786	0.998898
0.988079	0.989268	0.965298	0.984644	0.998288	0.998444
0.987572	0.988797	0.963700	0.983869	0.997753	0.997953
0.987037	0.988298	0.962119	0.983095	0.997191	0.997436
0.986476	0.987774	0.960553	0.982323	0.996611	0.996900
0.985890	0.987226	0.958999	0.981551	0.996021	0.996352
0.985282	0.986655	0.957456	0.980779	0.995426	0.995799
0.984653	0.986063	0.955922	0.980005	0.994833	0.995246
0.984005	0.985451	0.954395	0.979230	0.994248	0.994697
0.983339	0.984820	0.952877	0.978453	0.993673	0.994157
0.982656	0.984172	0.951365	0.977674	0.993113	0.993629
0.981960	0.983509	0.949860	0.976892	0.992569	0.993115
0.981250	0.982831	0.948362	0.976109	0.992044	0.992618
0.980529	0.982141	0.946870	0.975323	0.991539	0.992138
0.979800	0.981439	0.945383	0.974534	0.991056	0.991678
0.979062	0.980728	0.943902	0.973743	0.990594	0.991237
0.978318	0.980009	0.942427	0.972949	0.990153	0.990815
0.977570	0.979284	0.940957	0.972153	0.989732	0.990411
0.976820	0.978554	0.939492	0.971354	0.989330	0.990025
0.976069	0.977821	0.938032	0.970551	0.988946	0.989656
0.975320	0.977088	0.936576	0.969746	0.988578	0.989300
0.974573	0.976355	0.935124	0.968937	0.988223	0.988958
0.973832	0.975625	0.933676	0.968124	0.987880	0.988626
0.973098	0.974900	0.932230	0.967307	0.987546	0.988302
0.972373	0.974182	0.930784	0.966484	0.987220	0.987986
0.971659	0.973473	0.929339	0.965656	0.986898	0.987673
0.970958	0.972776	0.927894	0.964822	0.986579	0.987362
0.970273	0.972091	0.926446	0.963981	0.986260	0.987051
0.969606	0.971423	0.924993	0.963131	0.985940	0.986739
0.968958	0.970773	0.923535	0.962272	0.985617	0.986424
0.968332	0.970143	0.922070	0.961402	0.985290	0.986103
0.967730	0.969536	0.920594	0.960520	0.984957	0.985776
0.967154	0.968954	0.919106	0.959624	0.984616	0.985442
0.966607	0.968400	0.917604	0.958713	0.984268	0.985099
0.966092	0.967877	0.916085	0.957785	0.983910	0.984747
0.965609	0.967386	0.914547	0.956839	0.983543	0.984385
0.965162	0.966931	0.912988	0.955872	0.983164	0.984011
0.964752	0.966512	0.911406	0.954883	0.982774	0.983625
0.964382	0.966134	0.909799	0.953871	0.982372	0.983226
0.964052	0.965797	0.908166	0.952834	0.981956	0.982813
0.963765	0.965503	0.906506	0.951771	0.981527	0.982386
0.963522	0.965253	0.904818	0.950682	0.981082	0.981942
0.963322	0.965049	0.903104	0.949566	0.980621	0.981482
0.963167	0.964889	0.901365	0.948424	0.980141	0.981002
0.963055	0.964774	0.899607	0.947259	0.979641	0.980500
0.962982	0.964699	0.897835	0.946075	0.979116	0.979972
0.962945	0.964661	0.896061	0.944879	0.978561	0.979413
0.962937	0.964652	0.894300	0.943681	0.977970	0.978816
0.962949	0.964665	0.892569	0.942493	0.977333	0.978172
0.962976	0.964693	0.890879	0.941322	0.976651	0.977479
0.963018	0.964736	0.889231	0.940171	0.975924	0.976740
0.963074	0.964794	0.887624	0.939039	0.975159	0.975959
0.963144	0.964866	0.886059	0.937928	0.974358	0.975138
0.963229	0.964952	0.884534	0.936837	0.973525	0.974282
0.963328	0.965054	0.883050	0.935766	0.972663	0.973394
0.963441	0.965170	0.881605	0.934715	0.971777	0.972477
0.963569	0.965302	0.880199	0.933686	0.970869	0.971535
0.963713	0.965449	0.878832	0.932677	0.969943	0.970570
0.963871	0.965612	0.877504	0.931691	0.969002	0.969586
0.964045	0.965789	0.876215	0.930727	0.968049	0.968586
0.964233	0.965982	0.874966	0.929786	0.967086	0.967572
0.964437	0.966190	0.873756	0.928869	0.966118	0.966549
0.964655	0.966413	0.872587	0.927976	0.965148	0.965519
0.964887	0.966650	0.871459	0.927110	0.964177	0.964485
0.965134	0.966902	0.870372	0.926271	0.963209	0.963451
0.965394	0.967167	0.869329	0.925461	0.962248	0.962419
0.965667	0.967445	0.868328	0.924679	0.961295	0.961394
0.965954	0.967737	0.867372	0.923929	0.960355	0.960378
0.966252	0.968040	0.866461	0.923210	0.959429	0.959375
0.966563	0.968355	0.865596	0.922524	0.958522	0.958387
0.966884	0.968681	0.864777	0.921871	0.957635	0.957420
0.967216	0.969017	0.864005	0.921254	0.956772	0.956475
0.967558	0.969363	0.863281	0.920672	0.955935	0.955556
0.967910	0.969718	0.862604	0.920125	0.955128	0.954667
0.968270	0.970081	0.861974	0.919616	0.954353	0.953811
0.968640	0.970453	0.861391	0.919142	0.953613	0.952991
0.969017	0.970833	0.860854	0.918705	0.952911	0.952212
0.969403	0.971219	0.860364	0.918304	0.952249	0.951475
0.969795	0.971613	0.859918	0.917939	0.951630	0.950784
0.970195	0.972013	0.859516	0.917609	0.951056	0.950142
0.970601	0.972419	0.859155	0.917312	0.950529	0.949552
0.971014	0.972831	0.858836	0.917049	0.950051	0.949016
0.971433	0.973248	0.858554	0.916816	0.949625	0.948536
0.971858	0.973671	0.858308	0.916613	0.949249	0.948114
0.972288	0.974099	0.858097	0.916438	0.948926	0.947749
0.972725	0.974531	0.857915	0.916288	0.948654	0.947442
0.973168	0.974970	0.857762	0.916161	0.948431	0.947191
0.973617	0.975413	0.857635	0.916055	0.948253	0.946990
0.974071	0.975861	0.857530	0.915968	0.948116	0.946835
0.974531	0.976314	0.857447	0.915899	0.948013	0.946719
0.974997	0.976771	0.857382	0.915845	0.947938	0.946634
0.975469	0.977234	0.857332	0.915803	0.947885	0.946574
0.975946	0.977701	0.857294	0.915772	0.947849	0.946533
0.976429	0.978173	0.857266	0.915748	0.947824	0.946505
0.976917	0.978649	0.857245	0.915730	0.947809	0.946488
0.977410	0.979128	0.857229	0.915717	0.947800	0.946477
0.977905	0.979609	0.857218	0.915708	0.947797	0.946474
0.978402	0.980091	0.857210	0.915701	0.947797	0.946474
0.978901	0.980572	0.857204	0.915697	0.947801	0.946479
0.979398	0.981053	0.857201	0.915694	0.947809	0.946487
0.979894	0.981530	0.857200	0.915693	0.947819	0.946499
0.980387	0.982004	0.857200	0.915693	0.947834	0.946516
0.980876	0.982473	0.857202	0.915694	0.947849	0.946533
0.981359	0.982935	0.857204	0.915696	0.947867	0.946553
0.981835	0.983390	0.857208	0.915700	0.947886	0.946574
0.982304	0.983837	0.857213	0.915704	0.947908	0.946599
0.982764	0.984275	0.857218	0.915708	0.947930	0.946625
0.983214	0.984702	0.857223	0.915712	0.947955	0.946652
0.983654	0.985119	0.857228	0.915717	0.947979	0.946680
0.984082	0.985524	0.857234	0.915721	0.948005	0.946709
0.984498	0.985917	0.857239	0.915725	0.948031	0.946739
0.984901	0.986297	0.857243	0.915729	0.948057	0.946769
0.985290	0.986663	0.857248	0.915733	0.948085	0.946800
0.985665	0.987015	0.857251	0.915735	0.948113	0.946831
0.986026	0.987353	0.857254	0.915738	0.948140	0.946862
0.986371	0.987676	0.857255	0.915739	0.948167	0.946893
0.986700	0.987984	0.857256	0.915739	0.948194	0.946924
0.987014	0.988276	0.857255	0.915739	0.948221	0.946954
0.987311	0.988554	0.857253	0.915737	0.948248	0.946984
0.987592	0.988815	0.857250	0.915734	0.948275	0.947015
0.987857	0.989061	0.857245	0.915730	0.948302	0.947045
0.988105	0.989292	0.857237	0.915724	0.948328	0.947075
0.988337	0.989507	0.857228	0.915716	0.948354	0.947104
0.988553	0.989707	0.857216	0.915707	0.948381	0.947134
0.988753	0.989892	0.857202	0.915695	0.948407	0.947163
0.988937	0.990063	0.857185	0.915680	0.948432	0.947193
0.989106	0.990219	0.857164	0.915663	0.948458	0.947222
0.989260	0.990361	0.857140	0.915643	0.948484	0.947251
0.989400	0.990490	0.857112	0.915619	0.948510	0.947280
0.989525	0.990606	0.857079	0.915592	0.948535	0.947309
0.989637	0.990709	0.857042	0.915561	0.948561	0.947338
0.989737	0.990801	0.857000	0.915526	0.948587	0.947367
0.989824	0.990881	0.856952	0.915487	0.948612	0.947396
0.989900	0.990951	0.856899	0.915442	0.948638	0.947425
0.989966	0.991011	0.856840	0.915393	0.948664	0.947454
0.990021	0.991062	0.856775	0.915339	0.948689	0.947483
0.990067	0.991105	0.856703	0.915279	0.948715	0.947512
0.990105	0.991139	0.856625	0.915214	0.948741	0.947541
0.990135	0.991167	0.856541	0.915143	0.948767	0.947570
0.990158	0.991188	0.856450	0.915067	0.948793	0.947599
0.990174	0.991203	0.856353	0.914986	0.948819	0.947629
0.990185	0.991213	0.856250	0.914899	0.948845	0.947659
0.990191	0.991218	0.856141	0.914809	0.948872	0.947689
0.990192	0.991219	0.856028	0.914714	0.948899	0.947719
0.990188	0.991216	0.855910	0.914615	0.948926	0.947750
0.990181	0.991209	0.855790	0.914514	0.948954	0.947781
0.990169	0.991199	0.855668	0.914412	0.948982	0.947812
0.990154	0.991185	0.855546	0.914309	0.949010	0.947845
0.990135	0.991167	0.855425	0.914208	0.949041	0.947879
0.990112	0.991146	0.855307	0.914108	0.949072	0.947915
0.990085	0.991121	0.855191	0.914011	0.949106	0.947953
0.990054	0.991093	0.855080	0.913917	0.949142	0.947994
0.990020	0.991061	0.854974	0.913827	0.949182	0.948038
0.989982	0.991027	0.854873	0.913743	0.949224	0.948086
0.989941	0.990989	0.854779	0.913663	0.949270	0.948138
0.989896	0.990948	0.854691	0.913589	0.949321	0.948195
0.989848	0.990904	0.854610	0.913520	0.949376	0.948257
0.989798	0.990857	0.854536	0.913458	0.949436	0.948325
0.989744	0.990808	0.854469	0.913401	0.949502	0.948399
0.989688	0.990756	0.854408	0.913350	0.949574	0.948480
0.989630	0.990702	0.854354	0.913304	0.949653	0.948568
0.989569	0.990646	0.854307	0.913264	0.949738	0.948664
0.989506	0.990588	0.854265	0.913229	0.949831	0.948768
0.989441	0.990528	0.854229	0.913198	0.949931	0.948880
0.989375	0.990467	0.854199	0.913172	0.950038	0.949001
0.989307	0.990405	0.854173	0.913151	0.950153	0.949131
0.989238	0.990341	0.854152	0.913133	0.950277	0.949269
0.989168	0.990276	0.854135	0.913118	0.950408	0.949416
0.989096	0.990210	0.854122	0.913107	0.950546	0.949571
0.989024	0.990143	0.854112	0.913099	0.950692	0.949735
0.988951	0.990076	0.854106	0.913094	0.950845	0.949907
0.988877	0.990007	0.854102	0.913091	0.951005	0.950086
0.988803	0.989939	0.854101	0.913090	0.951172	0.950272
0.988728	0.989869	0.854103	0.913091	0.951344	0.950465
0.988652	0.989799	0.854107	0.913095	0.951521	0.950663
0.988576	0.989728	0.854115	0.913101	0.951702	0.950865
0.988499	0.989657	0.854124	0.913109	0.951886	0.951070
0.988421	0.989585	0.854137	0.913120	0.952072	0.951278
0.988343	0.989513	0.854152	0.913133	0.952261	0.951488
0.988264	0.989440	0.854169	0.913147	0.952451	0.951700
0.988185	0.989366	0.854188	0.913164	0.952641	0.951912
0.988105	0.989292	0.854210	0.913182	0.952832	0.952124
0.988025	0.989217	0.854233	0.913201	0.953022	0.952335
0.987944	0.989142	0.854257	0.913222	0.953211	0.952545
0.987862	0.989067	0.854282	0.913243	0.953398	0.952753
0.987780	0.988991	0.854309	0.913265	0.953583	0.952958
0.987698	0.988914	0.854336	0.913288	0.953765	0.953160
0.987616	0.988837	0.854363	0.913312	0.953943	0.953357
0.987532	0.988760	0.854391	0.913335	0.954117	0.953550
0.987449	0.988682	0.854419	0.913358	0.954287	0.953738
0.987365	0.988604	0.854446	0.913382	0.954451	0.953919
0.987281	0.988526	0.854473	0.913404	0.954610	0.954095
0.987197	0.988447	0.854499	0.913426	0.954762	0.954263
0.987112	0.988369	0.854524	0.913447	0.954909	0.954425
0.987028	0.988290	0.854547	0.913467	0.955048	0.954579
0.986943	0.988211	0.854569	0.913486	0.955181	0.954725
0.986858	0.988131	0.854590	0.913504	0.955306	0.954863
0.986773	0.988052	0.854609	0.913519	0.955424	0.954994
0.986688	0.987972	0.854626	0.913534	0.955535	0.955116
0.986603	0.987893	0.854640	0.913546	0.955638	0.955229
0.986518	0.987813	0.854653	0.913556	0.955734	0.955335
0.986433	0.987734	0.854662	0.913565	0.955823	0.955432
0.986348	0.987655	0.854670	0.913571	0.955904	0.955522
0.986264	0.987576	0.854674	0.913575	0.955978	0.955604
0.986180	0.987497	0.854676	0.913576	0.956046	0.955678
0.986096	0.987419	0.854675	0.913576	0.956107	0.955744
0.986013	0.987341	0.854672	0.913573	0.956161	0.955804
0.985930	0.987263	0.854666	0.913567	0.956209	0.955857
0.985848	0.987186	0.854657	0.913560	0.956251	0.955903
0.985767	0.987110	0.854645	0.913550	0.956287	0.955943
0.985686	0.987034	0.854631	0.913538	0.956318	0.955977
0.985606	0.986959	0.854614	0.913524	0.956344	0.956006
0.985527	0.986886	0.854594	0.913507	0.956366	0.956030
0.985450	0.986813	0.854572	0.913488	0.956384	0.956049
0.985374	0.986741	0.854547	0.913467	0.956398	0.956064
0.985299	0.986671	0.854519	0.913443	0.956408	0.956076
0.985226	0.986602	0.854489	0.913418	0.956415	0.956083
0.985154	0.986535	0.854456	0.913390	0.956419	0.956088
0.985084	0.986469	0.854420	0.913360	0.956420	0.956089
0.985017	0.986405	0.854383	0.913328	0.956419	0.956087
0.984951	0.986344	0.854343	0.913294	0.956415	0.956083
0.984888	0.986284	0.854301	0.913259	0.956409	0.956076
0.984827	0.986226	0.854258	0.913222	0.956400	0.956067
0.984768	0.986171	0.854213	0.913184	0.956390	0.956055
0.984712	0.986118	0.854167	0.913145	0.956377	0.956042
0.984659	0.986068	0.854119	0.913105	0.956363	0.956026
0.984608	0.986020	0.854071	0.913064	0.956347	0.956008
0.984560	0.985975	0.854023	0.913023	0.956329	0.955989
0.984515	0.985933	0.853974	0.912982	0.956310	0.955968
0.984473	0.985893	0.853925	0.912940	0.956289	0.955945
0.984434	0.985856	0.853876	0.912899	0.956267	0.955921
0.984398	0.985822	0.853828	0.912858	0.956245	0.955896
0.984365	0.985791	0.853781	0.912818	0.956221	0.955870
0.984335	0.985763	0.853735	0.912779	0.956197	0.955844
0.984308	0.985737	0.853690	0.912741	0.956173	0.955817
0.984284	0.985714	0.853647	0.912704	0.956148	0.955790
0.984263	0.985694	0.853605	0.912669	0.956123	0.955763
0.984244	0.985677	0.853565	0.912635	0.956098	0.955736
0.984229	0.985662	0.853528	0.912603	0.956074	0.955709
0.984216	0.985651	0.853493	0.912573	0.956051	0.955683
0.984206	0.985641	0.853460	0.912546	0.956028	0.955658
0.984199	0.985634	0.853430	0.912520	0.956007	0.955634
0.984194	0.985630	0.853403	0.912497	0.955986	0.955612
0.984192	0.985628	0.853378	0.912476	0.955967	0.955591
0.984192	0.985628	0.853357	0.912458	0.955949	0.955572
0.984195	0.985630	0.853338	0.912442	0.955933	0.955554
0.984200	0.985635	0.853322	0.912428	0.955920	0.955539
0.984207	0.985642	0.853308	0.912416	0.955908	0.955526
0.984216	0.985651	0.853296	0.912406	0.955898	0.955515
0.984228	0.985662	0.853286	0.912398	0.955890	0.955506
0.984242	0.985675	0.853279	0.912391	0.955883	0.955499
0.984258	0.985691	0.853273	0.912386	0.955879	0.955494
0.984277	0.985708	0.853268	0.912382	0.955876	0.955491
0.984298	0.985727	0.853266	0.912380	0.955875	0.955489
0.984320	0.985749	0.853264	0.912379	0.955875	0.955489
0.984345	0.985772	0.853265	0.912379	0.955876	0.955491
0.984371	0.985797	0.853266	0.912380	0.955878	0.955494
0.984399	0.985823	0.853269	0.912382	0.955882	0.955498
0.984428	0.985851	0.853273	0.912386	0.955887	0.955503
0.984459	0.985880	0.853278	0.912390	0.955892	0.955508
0.984491	0.985910	0.853284	0.912396	0.955898	0.955515
0.984525	0.985942	0.853292	0.912403	0.955905	0.955522
0.984559	0.985974	0.853301	0.912410	0.955912	0.955531
0.984594	0.986007	0.853311	0.912418	0.955920	0.955539
0.984629	0.986040	0.853321	0.912427	0.955928	0.955549
0.984665	0.986074	0.853333	0.912437	0.955937	0.955559
0.984701	0.986108	0.853345	0.912448	0.955947	0.955569
0.984738	0.986143	0.853358	0.912458	0.955957	0.955580
0.984775	0.986177	0.853371	0.912470	0.955967	0.955591
0.984811	0.986212	0.853385	0.912481	0.955977	0.955602
0.984847	0.986246	0.853398	0.912493	0.955988	0.955614
0.984883	0.986280	0.853412	0.912505	0.955998	0.955625
0.984919	0.986313	0.853426	0.912517	0.956009	0.955637
0.984954	0.986346	0.853440	0.912529	0.956019	0.955649
0.984988	0.986378	0.853454	0.912540	0.956030	0.955660
0.985021	0.986410	0.853467	0.912551	0.956040	0.955672
0.985053	0.986440	0.853480	0.912562	0.956050	0.955683
0.985085	0.986469	0.853492	0.912573	0.956060	0.955694
0.985115	0.986498	0.853504	0.912583	0.956070	0.955704
0.985144	0.986525	0.853515	0.912592	0.956079	0.955714
0.985171	0.986551	0.853525	0.912601	0.956088	0.955724
0.985198	0.986575	0.853535	0.912609	0.956096	0.955733
0.985222	0.986599	0.853543	0.912616	0.956104	0.955741
0.985245	0.986620	0.853551	0.912623	0.956111	0.955749
0.985267	0.986641	0.853557	0.912628	0.956118	0.955757
0.985287	0.986660	0.853563	0.912633	0.956124	0.955763
0.985305	0.986677	0.853567	0.912636	0.956129	0.955769
0.985322	0.986693	0.853570	0.912639	0.956134	0.955775
0.985337	0.986707	0.853571	0.912640	0.956138	0.955779
0.985351	0.986719	0.853572	0.912641	0.956142	0.955783
0.985362	0.986730	0.853571	0.912640	0.956145	0.955787
0.985372	0.986740	0.853569	0.912638	0.956147	0.955789
0.985381	0.986748	0.853566	0.912635	0.956149	0.955791
0.985387	0.986754	0.853561	0.912632	0.956150	0.955793
0.985393	0.986759	0.853555	0.912627	0.956151	0.955793
0.985396	0.986762	0.853548	0.912620	0.956151	0.955794
0.985398	0.986764	0.853540	0.912613	0.956151	0.955794
0.985399	0.986765	0.853530	0.912605	0.956151	0.955793
0.985398	0.986764	0.853520	0.912596	0.956150	0.955792
0.985395	0.986761	0.853508	0.912586	0.956149	0.955791
0.985392	0.986758	0.853495	0.912575	0.956147	0.955789
0.985387	0.986753	0.853481	0.912564	0.956145	0.955787
0.985380	0.986747	0.853467	0.912551	0.956142	0.955784
0.985373	0.986740	0.853452	0.912539	0.956140	0.955781
0.985364	0.986732	0.853437	0.912526	0.956137	0.955778
0.985354	0.986723	0.853421	0.912512	0.956134	0.955774
0.985343	0.986712	0.853405	0.912499	0.956130	0.955770
0.985331	0.986701	0.853389	0.912485	0.956127	0.955767
0.985317	0.986688	0.853373	0.912472	0.956123	0.955763
0.985303	0.986675	0.853357	0.912458	0.956120	0.955759
0.985288	0.986661	0.853342	0.912445	0.956117	0.955756
0.985273	0.986646	0.853326	0.912432	0.956114	0.955752
0.985256	0.986631	0.853311	0.912419	0.956111	0.955749
0.985239	0.986614	0.853297	0.912406	0.956108	0.955747
0.985221	0.986598	0.853283	0.912395	0.956106	0.955744
0.985203	0.986581	0.853269	0.912383	0.956105	0.955742
0.985184	0.986563	0.853257	0.912372	0.956103	0.955741
0.985166	0.986545	0.853245	0.912362	0.956102	0.955740
0.985146	0.986527	0.853234	0.912353	0.956102	0.955739
0.985127	0.986509	0.853224	0.912344	0.956102	0.955740
0.985108	0.986491	0.853214	0.912336	0.956103	0.955740
0.985088	0.986473	0.853206	0.912329	0.956104	0.955742
0.985069	0.986454	0.853198	0.912322	0.956106	0.955744
0.985050	0.986436	0.853191	0.912316	0.956109	0.955747
0.985031	0.986419	0.853185	0.912311	0.956112	0.955751
0.985012	0.986401	0.853180	0.912307	0.956117	0.955756
0.984994	0.986384	0.853176	0.912304	0.956122	0.955761
0.984976	0.986367	0.853172	0.912301	0.956127	0.955767
0.984959	0.986351	0.853170	0.912298	0.956134	0.955774
0.984942	0.986335	0.853168	0.912297	0.956141	0.955782
0.984926	0.986320	0.853167	0.912296	0.956149	0.955791
0.984910	0.986305	0.853167	0.912296	0.956158	0.955801
0.984896	0.986291	0.853168	0.912297	0.956167	0.955811
0.984882	0.986278	0.853169	0.912298	0.956177	0.955822
0.984868	0.986266	0.853171	0.912299	0.956188	0.955834
0.984856	0.986254	0.853174	0.912302	0.956199	0.955846
0.984844	0.986243	0.853177	0.912305	0.956210	0.955858
0.984833	0.986232	0.853182	0.912308	0.956221	0.955871
0.984823	0.986223	0.853187	0.912313	0.956233	0.955883
0.984813	0.986214	0.853192	0.912318	0.956245	0.955896
0.984805	0.986206	0.853199	0.912323	0.956256	0.955909
0.984797	0.986198	0.853206	0.912329	0.956268	0.955922
0.984790	0.986192	0.853214	0.912336	0.956279	0.955934
0.984784	0.986186	0.853222	0.912343	0.956291	0.955947
0.984778	0.986181	0.853230	0.912350	0.956302	0.955959
0.984774	0.986176	0.853239	0.912358	0.956313	0.955971
0.984770	0.986173	0.853249	0.912366	0.956323	0.955983
0.984767	0.986170	0.853258	0.912374	0.956333	0.955994
0.984764	0.986168	0.853268	0.912382	0.956343	0.956004
0.984763	0.986166	0.853278	0.912391	0.956352	0.956014
0.984762	0.986165	0.853289	0.912400	0.956361	0.956024
0.984762	0.986165	0.853299	0.912408	0.956369	0.956033
0.984762	0.986166	0.853309	0.912417	0.956377	0.956041
0.984763	0.986167	0.853319	0.912425	0.956384	0.956049
0.984765	0.986168	0.853329	0.912434	0.956390	0.956056
0.984767	0.986170	0.853338	0.912442	0.956396	0.956062
0.984770	0.986173	0.853347	0.912449	0.956401	0.956067
0.984773	0.986176	0.853356	0.912457	0.956405	0.956072
0.984777	0.986180	0.853364	0.912464	0.956409	0.956076
0.984782	0.986184	0.853372	0.912470	0.956412	0.956079
0.984786	0.986188	0.853379	0.912476	0.956414	0.956082
0.984792	0.986193	0.853385	0.912482	0.956415	0.956084
0.984797	0.986199	0.853391	0.912487	0.956416	0.956085
0.984803	0.986204	0.853396	0.912491	0.956416	0.956085
0.984809	0.986210	0.853401	0.912495	0.956416	0.956084
0.984816	0.986216	0.853404	0.912498	0.956415	0.956083
0.984822	0.986222	0.853407	0.912500	0.956413	0.956081
0.984829	0.986229	0.853409	0.912502	0.956411	0.956078
0.984836	0.986235	0.853411	0.912504	0.956407	0.956075
0.984843	0.986242	0.853412	0.912504	0.956404	0.956071
0.984851	0.986249	0.853412	0.912504	0.956399	0.956066
0.984858	0.986256	0.853411	0.912504	0.956394	0.956061
0.984865	0.986263	0.853410	0.912503	0.956389	0.956055
0.984873	0.986270	0.853408	0.912501	0.956383	0.956048
0.984880	0.986277	0.853406	0.912499	0.956376	0.956041
0.984887	0.986283	0.853403	0.912497	0.956369	0.956033
0.984894	0.986290	0.853399	0.912494	0.956361	0.956024
0.984901	0.986296	0.853395	0.912490	0.956353	0.956016
0.984908	0.986303	0.853390	0.912486	0.956345	0.956006
0.984914	0.986309	0.853386	0.912482	0.956336	0.955997
0.984921	0.986315	0.853380	0.912478	0.956327	0.955987
0.984927	0.986321	0.853375	0.912473	0.956318	0.955977
0.984933	0.986326	0.853369	0.912468	0.956309	0.955967
0.984938	0.986331	0.853363	0.912462	0.956299	0.955956
0.984944	0.986336	0.853356	0.912457	0.956290	0.955946
0.984949	0.986341	0.853350	0.912451	0.956280	0.955935
0.984953	0.986346	0.853343	0.912446	0.956271	0.955925
0.984958	0.986350	0.853336	0.912440	0.956262	0.955915
0.984962	0.986354	0.853329	0.912434	0.956253	0.955905
0.984966	0.986357	0.853322	0.912428	0.956244	0.955896
0.984969	0.986361	0.853316	0.912423	0.956236	0.955886
0.984972	0.986364	0.853309	0.912417	0.956227	0.955877
0.984975	0.986366	0.853303	0.912411	0.956220	0.955869
0.984978	0.986369	0.853296	0.912406	0.956212	0.955861
0.984980	0.986371	0.853290	0.912401	0.956205	0.955853
0.984982	0.986372	0.853284	0.912396	0.956199	0.955846
0.984983	0.986374	0.853279	0.912391	0.956193	0.955839
0.984984	0.986375	0.853274	0.912387	0.956188	0.955834
0.984985	0.986376	0.853269	0.912383	0.956183	0.955828
0.984986	0.986376	0.853264	0.912379	0.956178	0.955824
0.984986	0.986377	0.853260	0.912375	0.956175	0.955820
0.984986	0.986377	0.853257	0.912372	0.956172	0.955816
0.984986	0.986376	0.853253	0.912370	0.956169	0.955813
0.984985	0.986376	0.853251	0.912367	0.956167	0.955811
0.984984	0.986375	0.853248	0.912365	0.956166	0.955810
0.984983	0.986374	0.853247	0.912364	0.956166	0.955809
0.984982	0.986372	0.853245	0.912363	0.956166	0.955809
0.984980	0.986371	0.853244	0.912362	0.956166	0.955810
0.984978	0.986369	0.853244	0.912361	0.956167	0.955811
0.984976	0.986367	0.853244	0.912362	0.956169	0.955813
0.984974	0.986365	0.853244	0.912362	0.956171	0.955815
0.984972	0.986363	0.853245	0.912363	0.956174	0.955818
0.984969	0.986361	0.853247	0.912364	0.956177	0.955822
0.984967	0.986358	0.853248	0.912365	0.956181	0.955826
0.984964	0.986356	0.853250	0.912367	0.956185	0.955830
0.984961	0.986353	0.853253	0.912369	0.956189	0.955835
0.984958	0.986350	0.853256	0.912372	0.956194	0.955841
0.984955	0.986347	0.853259	0.912374	0.956199	0.955846
0.984952	0.986344	0.853262	0.912377	0.956205	0.955852
0.984949	0.986341	0.853266	0.912380	0.956210	0.955859
0.984946	0.986338	0.853270	0.912384	0.956216	0.955865
0.984942	0.986335	0.853274	0.912387	0.956222	0.955872
0.984939	0.986332	0.853279	0.912391	0.956228	0.955878
0.984936	0.986329	0.853283	0.912395	0.956235	0.955885
0.984932	0.986326	0.853288	0.912399	0.956241	0.955892
0.984929	0.986323	0.853292	0.912403	0.956247	0.955899
0.984926	0.986320	0.853297	0.912407	0.956253	0.955906
0.984923	0.986317	0.853302	0.912411	0.956260	0.955913
0.984919	0.986314	0.853306	0.912415	0.956266	0.955919
0.984916	0.986311	0.853311	0.912419	0.956272	0.955926
0.984913	0.986308	0.853316	0.912423	0.956277	0.955932
0.984910	0.986305	0.853320	0.912426	0.956283	0.955938
0.984908	0.986303	0.853324	0.912430	0.956288	0.955944
0.984905	0.986300	0.853328	0.912433	0.956293	0.955949
0.984902	0.986297	0.853332	0.912437	0.956298	0.955954
0.984900	0.986295	0.853336	0.912440	0.956302	0.955959
0.984897	0.986293	0.853339	0.912443	0.956306	0.955964
0.984895	0.986291	0.853342	0.912445	0.956310	0.955968
0.984893	0.986289	0.853345	0.912448	0.956313	0.955971
0.984891	0.986287	0.853348	0.912450	0.956316	0.955975
0.984889	0.986285	0.853350	0.912452	0.956319	0.955977
0.984887	0.986284	0.853352	0.912453	0.956321	0.955980
0.984886	0.986282	0.853353	0.912454	0.956322	0.955982
0.984884	0.986281	0.853354	0.912455	0.956324	0.955983
0.984883	0.986280	0.853355	0.912456	0.956325	0.955984
0.984882	0.986279	0.853355	0.912456	0.956325	0.955985
0.984881	0.986278	0.853355	0.912456	0.956326	0.955985
0.984880	0.986277	0.853355	0.912456	0.956325	0.955985
0.984880	0.986277	0.853354	0.912455	0.956325	0.955984
0.984880	0.986276	0.853353	0.912454	0.956324	0.955983
0.984879	0.986276	0.853352	0.912453	0.956323	0.955982
0.984879	0.986276	0.853350	0.912452	0.956321	0.955980
0.984879	0.986276	0.853348	0.912450	0.956319	0.955978
0.984879	0.986276	0.853346	0.912448	0.956317	0.955976
0.984880	0.986276	0.853343	0.912446	0.956315	0.955973
0.984880	0.986277	0.853341	0.912444	0.956312	0.955970
0.984881	0.986277	0.853338	0.912441	0.956309	0.955967
0.984882	0.986278	0.853335	0.912439	0.956306	0.955963
0.984883	0.986279	0.853331	0.912436	0.956302	0.955960
0.984884	0.986280	0.853328	0.912433	0.956299	0.955956
0.984885	0.986281	0.853324	0.912430	0.956295	0.955952
0.984886	0.986282	0.853321	0.912427	0.956291	0.955948
0.984887	0.986283	0.853317	0.912424	0.956288	0.955943
0.984889	0.986285	0.853314	0.912421	0.956284	0.955939
0.984890	0.986286	0.853310	0.912418	0.956280	0.955935
0.984892	0.986288	0.853306	0.912415	0.956276	0.955930
0.984894	0.986289	0.853303	0.912412	0.956272	0.955926
0.984895	0.986291	0.853299	0.912409	0.956268	0.955922
0.984897	0.986293	0.853296	0.912406	0.956264	0.955918
0.984899	0.986295	0.853293	0.912403	0.956261	0.955914
0.984901	0.986296	0.853289	0.912400	0.956257	0.955910
0.984903	0.986298	0.853287	0.912398	0.956254	0.955906
0.984905	0.986300	0.853284	0.912395	0.956251	0.955903
0.984907	0.986302	0.853281	0.912393	0.956248	0.955899
0.984909	0.986304	0.853279	0.912391	0.956245	0.955896
0.984911	0.986306	0.853277	0.912390	0.956242	0.955894
0.984913	0.986308	0.853275	0.912388	0.956240	0.955891
0.984915	0.986310	0.853273	0.912387	0.956238	0.955889
0.984917	0.986312	0.853272	0.912386	0.956236	0.955887
0.984919	0.986313	0.853271	0.912385	0.956235	0.955885
0.984921	0.986315	0.853270	0.912384	0.956233	0.955884
0.984923	0.986317	0.853270	0.912384	0.956232	0.955883
0.984925	0.986319	0.853270	0.912383	0.956232	0.955882
0.984927	0.986321	0.853270	0.912383	0.956231	0.955881
0.984928	0.986322	0.853270	0.912384	0.956231	0.955881
0.984930	0.986324	0.853271	0.912384	0.956231	0.955881
0.984932	0.986325	0.853272	0.912385	0.956231	0.955882
0.984933	0.986327	0.853273	0.912386	0.956232	0.955882
0.984935	0.986328	0.853274	0.912387	0.956233	0.955883
0.984936	0.986329	0.853276	0.912389	0.956234	0.955884
0.984937	0.986331	0.853277	0.912390	0.956235	0.955886
0.984938	0.986332	0.853279	0.912392	0.956237	0.955888
0.984940	0.986333	0.853282	0.912394	0.956238	0.955889
0.984940	0.986334	0.853284	0.912396	0.956240	0.955891
0.984941	0.986334	0.853287	0.912398	0.956242	0.955894
0.984942	0.986335	0.853289	0.912400	0.956245	0.955896
0.984943	0.986336	0.853292	0.912402	0.956247	0.955899
0.984943	0.986336	0.853295	0.912405	0.956249	0.955901
0.984944	0.986337	0.853297	0.912407	0.956252	0.955904
0.984944	0.986337	0.853300	0.912410	0.956254	0.955907
0.984944	0.986337	0.853303	0.912412	0.956257	0.955910
0.984944	0.986337	0.853306	0.912414	0.956260	0.955913
0.984944	0.986337	0.853309	0.912417	0.956262	0.955916
0.984944	0.986337	0.853312	0.912419	0.956265	0.955919
0.984944	0.986337	0.853314	0.912422	0.956268	0.955921
0.984944	0.986336	0.853317	0.912424	0.956270	0.955924
0.984943	0.986336	0.853320	0.912426	0.956273	0.955927
0.984943	0.986336	0.853322	0.912428	0.956275	0.955930
0.984942	0.986335	0.853324	0.912430	0.956278	0.955933
0.984941	0.986334	0.853326	0.912431	0.956280	0.955935
0.984940	0.986334	0.853328	0.912433	0.956282	0.955938
0.984940	0.986333	0.853330	0.912434	0.956284	0.955940
0.984939	0.986332	0.853331	0.912436	0.956286	0.955942
0.984938	0.986331	0.853332	0.912437	0.956288	0.955944
0.984937	0.986330	0.853333	0.912437	0.956290	0.955946
0.984935	0.986329	0.853334	0.912438	0.956291	0.955947
0.984934	0.986328	0.853334	0.912438	0.956293	0.955949
0.984933	0.986326	0.853335	0.912439	0.956294	0.955950
0.984932	0.986325	0.853335	0.912439	0.956295	0.955951
0.984930	0.986324	0.853334	0.912438	0.956296	0.955952
0.984929	0.986323	0.853334	0.912438	0.956296	0.955953
0.984927	0.986321	0.853333	0.912437	0.956297	0.955954
0.984926	0.986320	0.853332	0.912437	0.956297	0.955954
0.984925	0.986319	0.853331	0.912436	0.956297	0.955954
0.984923	0.986317	0.853330	0.912435	0.956297	0.955954
0.984922	0.986316	0.853328	0.912433	0.956297	0.955954
0.984920	0.986315	0.853327	0.912432	0.956297	0.955954
0.984919	0.986313	0.853325	0.912431	0.956296	0.955953
0.984917	0.986312	0.853323	0.912429	0.956296	0.955952
0.984916	0.986310	0.853321	0.912427	0.956295	0.955951
0.984914	0.986309	0.853319	0.912425	0.956294	0.955950
0.984913	0.986308	0.853317	0.912423	0.956293	0.955949
0.984912	0.986307	0.853314	0.912421	0.956292	0.955948
0.984910	0.986305	0.853312	0.912419	0.956291	0.955947
0.984909	0.986304	0.853310	0.912417	0.956289	0.955945
0.984908	0.986303	0.853307	0.912415	0.956288	0.955944
0.984907	0.986302	0.853305	0.912413	0.956287	0.955942
0.984906	0.986301	0.853302	0.912411	0.956285	0.955941
0.984905	0.986300	0.853300	0.912409	0.956284	0.955939
0.984904	0.986299	0.853298	0.912407	0.956282	0.955938
0.984903	0.986298	0.853295	0.912405	0.956281	0.955936
0.984902	0.986297	0.853293	0.912403	0.956279	0.955934
0.984901	0.986296	0.853291	0.912402	0.956278	0.955933
0.984900	0.986296	0.853289	0.912400	0.956277	0.955931
0.984900	0.986295	0.853287	0.912398	0.956275	0.955930
0.984899	0.986294	0.853285	0.912397	0.956274	0.955929
0.984898	0.986294	0.853284	0.912395	0.956273	0.955927
0.984898	0.986294	0.853282	0.912394	0.956272	0.955926
0.984898	0.986293	0.853281	0.912393	0.956271	0.955925
0.984898	0.986293	0.853280	0.912392	0.956270	0.955924
0.984897	0.986293	0.853278	0.912391	0.956269	0.955923
0.984897	0.986293	0.853277	0.912390	0.956269	0.955923
0.984897	0.986293	0.853277	0.912389	0.956268	0.955922
0.984898	0.986293	0.853276	0.912389	0.956268	0.955922
0.984898	0.986293	0.853276	0.912389	0.956268	0.955921
0.984898	0.986294	0.853275	0.912388	0.956268	0.955921
0.984898	0.986294	0.853275	0.912388	0.956268	0.955921
0.984899	0.986294	0.853275	0.912388	0.956268	0.955922
0.984899	0.986295	0.853275	0.912388	0.956268	0.955922
0.984900	0.986295	0.853276	0.912389	0.956268	0.955922
0.984901	0.986296	0.853276	0.912389	0.956269	0.955923
0.984901	0.986297	0.853277	0.912389	0.956270	0.955924
0.984902	0.986298	0.853277	0.912390	0.956270	0.955925
0.984903	0.986298	0.853278	0.912391	0.956271	0.955925
0.984904	0.986299	0.853279	0.912391	0.956272	0.955927
0.984905	0.986300	0.853280	0.912392	0.956273	0.955928
0.984906	0.986301	0.853281	0.912393	0.956274	0.955929
0.984907	0.986302	0.853283	0.912394	0.956276	0.955930
0.984908	0.986303	0.853284	0.912395	0.956277	0.955932
0.984909	0.986304	0.853285	0.912397	0.956278	0.955933
0.984911	0.986305	0.853287	0.912398	0.956279	0.955934
0.984912	0.986307	0.853288	0.912399	0.956281	0.955936
0.984913	0.986308	0.853290	0.912400	0.956282	0.955937
0.984914	0.986309	0.853291	0.912402	0.956283	0.955939
0.984916	0.986310	0.853293	0.912403	0.956285	0.955940
0.984917	0.986311	0.853294	0.912404	0.956286	0.955942
0.984918	0.986312	0.853295	0.912405	0.956288	0.955943
0.984919	0.986314	0.853297	0.912407	0.956289	0.955945
0.984920	0.986315	0.853298	0.912408	0.956290	0.955946
0.984922	0.986316	0.853300	0.912409	0.956292	0.955948
0.984923	0.986317	0.853301	0.912410	0.956293	0.955949
0.984924	0.986318	0.853302	0.912411	0.956294	0.955950
0.984925	0.986319	0.853303	0.912412	0.956295	0.955952
0.984926	0.986320	0.853305	0.912413	0.956296	0.955953
0.984927	0.986321	0.853305	0.912414	0.956297	0.955954
0.984928	0.986322	0.853306	0.912415	0.956298	0.955955
0.984929	0.986323	0.853307	0.912415	0.956299	0.955956
0.984930	0.986324	0.853308	0.912416	0.956300	0.955957
0.984931	0.986324	0.853308	0.912416	0.956300	0.955957
0.984931	0.986325	0.853309	0.912417	0.956301	0.955958
0.984932	0.986326	0.853309	0.912417	0.956301	0.955959
0.984933	0.986326	0.853309	0.912417	0.956302	0.955959
0.984933	0.986327	0.853309	0.912417	0.956302	0.955959
0.984934	0.986327	0.853309	0.912417	0.956302	0.955960
0.984934	0.986328	0.853309	0.912417	0.956303	0.955960
0.984935	0.986328	0.853309	0.912417	0.956303	0.955960
0.984935	0.986328	0.853308	0.912416	0.956303	0.955960
0.984935	0.986328	0.853308	0.912416	0.956303	0.955960
0.984935	0.986329	0.853307	0.912415	0.956303	0.955960
0.984935	0.986329	0.853307	0.912415	0.956302	0.955960
0.984935	0.986329	0.853306	0.912414	0.956302	0.955959
0.984935	0.986329	0.853305	0.912413	0.956302	0.955959
0.984935	0.986328	0.853304	0.912413	0.956301	0.955958
0.984935	0.986328	0.853303	0.912412	0.956301	0.955958
0.984935	0.986328	0.853302	0.912411	0.956300	0.955957
0.984934	0.986328	0.853301	0.912410	0.956300	0.955957
0.984934	0.986327	0.853299	0.912409	0.956299	0.955956
0.984933	0.986327	0.853298	0.912408	0.956298	0.955955
0.984933	0.986326	0.853297	0.912407	0.956298	0.955955
0.984932	0.986326	0.853296	0.912405	0.956297	0.955954
0.984932	0.986325	0.853294	0.912404	0.956296	0.955953
0.984931	0.986325	0.853293	0.912403	0.956296	0.955952
0.984930	0.986324	0.853292	0.912402	0.956295	0.955952
0.984930	0.986323	0.853290	0.912401	0.956294	0.955951
0.984929	0.986323	0.853289	0.912400	0.956294	0.955950
0.984928	0.986322	0.853288	0.912399	0.956293	0.955949
0.984927	0.986321	0.853287	0.912398	0.956292	0.955949
0.984926	0.986320	0.853285	0.912397	0.956292	0.955948
0.984925	0.986319	0.853284	0.912396	0.956291	0.955947
0.984924	0.986319	0.853283	0.912395	0.956291	0.955947
0.984924	0.986318	0.853282	0.912394	0.956290	0.955946
0.984923	0.986317	0.853281	0.912393	0.956290	0.955946
0.984922	0.986316	0.853280	0.912393	0.956290	0.955946
0.984921	0.986315	0.853280	0.912392	0.956289	0.955945
0.984920	0.986314	0.853279	0.912391	0.956289	0.955945
0.984919	0.986313	0.853278	0.912391	0.956289	0.955945
0.984918	0.986313	0.853278	0.912390	0.956289	0.955945
0.984917	0.986312	0.853277	0.912390	0.956289	0.955945
0.984917	0.986311	0.853277	0.912389	0.956289	0.955945
0.984916	0.986310	0.853276	0.912389	0.956289	0.955945
0.984915	0.986310	0.853276	0.912389	0.956289	0.955945
0.984914	0.986309	0.853276	0.912389	0.956289	0.955945
0.984913	0.986308	0.853276	0.912389	0.956290	0.955946
0.984913	0.986308	0.853276	0.912389	0.956290	0.955946
0.984912	0.986307	0.853276	0.912389	0.956291	0.955947
0.984912	0.986306	0.853276	0.912389	0.956291	0.955947
0.984911	0.986306	0.853276	0.912389	0.956292	0.955948
0.984911	0.986305	0.853276	0.912389	0.956293	0.955949
0.984910	0.986305	0.853277	0.912389	0.956293	0.955950
0.984910	0.986305	0.853277	0.912390	0.956294	0.955951
0.984909	0.986304	0.853278	0.912390	0.956295	0.955951
0.984909	0.986304	0.853278	0.912391	0.956296	0.955952
0.984909	0.986304	0.853279	0.912391	0.956297	0.955953
0.984909	0.986304	0.853279	0.912391	0.956298	0.955954
0.984908	0.986303	0.853280	0.912392	0.956298	0.955955
0.984908	0.986303	0.853280	0.912393	0.956299	0.955956
0.984908	0.986303	0.853281	0.912393	0.956300	0.955957
0.984908	0.986303	0.853282	0.912394	0.956301	0.955958
0.984908	0.986303	0.853282	0.912394	0.956302	0.955959
0.984908	0.986303	0.853283	0.912395	0.956303	0.955961
0.984909	0.986304	0.853284	0.912396	0.956304	0.955962
0.984909	0.986304	0.853285	0.912396	0.956305	0.955963
0.984909	0.986304	0.853285	0.912397	0.956306	0.955964
0.984909	0.986304	0.853286	0.912397	0.956307	0.955964
0.984910	0.986305	0.853287	0.912398	0.956308	0.955965
0.984910	0.986305	0.853287	0.912398	0.956308	0.955966
0.984910	0.986305	0.853288	0.912399	0.956309	0.955967
0.984911	0.986306	0.853288	0.912399	0.956310	0.955968
0.984911	0.986306	0.853289	0.912400	0.956311	0.955969
0.984912	0.986306	0.853289	0.912400	0.956311	0.955970
0.984912	0.986307	0.853290	0.912400	0.956312	0.955970
0.984913	0.986307	0.853290	0.912401	0.956313	0.955971
0.984913	0.986308	0.853290	0.912401	0.956313	0.955971
0.984914	0.986309	0.853291	0.912401	0.956314	0.955972
0.984914	0.986309	0.853291	0.912401	0.956314	0.955972
0.984915	0.986310	0.853291	0.912402	0.956314	0.955973
0.984916	0.986310	0.853291	0.912402	0.956315	0.955973
0.984916	0.986311	0.853291	0.912402	0.956315	0.955973
0.984917	0.986311	0.853291	0.912402	0.956315	0.955974
0.984917	0.986312	0.853291	0.912401	0.956315	0.955974
0.984918	0.986312	0.853291	0.912401	0.956316	0.955974
0.984919	0.986313	0.853290	0.912401	0.956316	0.955974
0.984919	0.986314	0.853290	0.912401	0.956316	0.955974
0.984920	0.986314	0.853290	0.912400	0.956316	0.955974
0.984920	0.986315	0.853289	0.912400	0.956316	0.955974
0.984921	0.986315	0.853289	0.912400	0.956315	0.955974
0.984922	0.986316	0.853288	0.912399	0.956315	0.955974
0.984922	0.986316	0.853288	0.912399	0.956315	0.955974
0.984923	0.986317	0.853287	0.912398	0.956315	0.955973
0.984923	0.986317	0.853287	0.912398	0.956315	0.955973
0.984923	0.986318	0.853286	0.912397	0.956314	0.955973
0.984924	0.986318	0.853285	0.912397	0.956314	0.955973
0.984924	0.986318	0.853285	0.912396	0.956314	0.955972
0.984925	0.986319	0.853284	0.912396	0.956314	0.955972
0.984925	0.986319	0.853283	0.912395	0.956313	0.955972
0.984925	0.986319	0.853283	0.912394	0.956313	0.955971
0.984926	0.986320	0.853282	0.912394	0.956313	0.955971
0.984926	0.986320	0.853281	0.912393	0.956312	0.955971
0.984926	0.986320	0.853280	0.912393	0.956312	0.955970
0.984926	0.986320	0.853280	0.912392	0.956312	0.955970
0.984926	0.986320	0.853279	0.912391	0.956311	0.955970
0.984927	0.986320	0.853278	0.912391	0.956311	0.955969
0.984927	0.986321	0.853278	0.912390	0.956311	0.955969
0.984927	0.986321	0.853277	0.912390	0.956311	0.955969
0.984927	0.986321	0.853276	0.912389	0.956310	0.955968
0.984927	0.986321	0.853276	0.912389	0.956310	0.955968
0.984927	0.986321	0.853275	0.912388	0.956310	0.955968
0.984927	0.986321	0.853275	0.912388	0.956310	0.955968
0.984927	0.986320	0.853274	0.912387	0.956310	0.955968
0.984926	0.986320	0.853274	0.912387	0.956310	0.955968
0.984926	0.986320	0.853273	0.912386	0.956310	0.955968
0.984926	0.986320	0.853273	0.912386	0.956310	0.955968
0.984926	0.986320	0.853272	0.912386	0.956310	0.955968
0.984926	0.986320	0.853272	0.912386	0.956310	0.955968
0.984926	0.986319	0.853272	0.912385	0.956310	0.955968
0.984925	0.986319	0.853272	0.912385	0.956311	0.955969
0.984925	0.986319	0.853271	0.912385	0.956311	0.955969
0.984925	0.986319	0.853271	0.912385	0.956311	0.955969
0.984924	0.986318	0.853271	0.912385	0.956311	0.955970
0.984924	0.986318	0.853271	0.912385	0.956312	0.955970
0.984924	0.986318	0.853271	0.912385	0.956312	0.955970
0.984923	0.986318	0.853271	0.912385	0.956313	0.955971
0.984923	0.986317	0.853271	0.912385	0.956313	0.955971
0.984923	0.986317	0.853271	0.912385	0.956314	0.955972
0.984922	0.986317	0.853271	0.912385	0.956314	0.955973
0.984922	0.986316	0.853271	0.912385	0.956315	0.955973
0.984922	0.986316	0.853271	0.912385	0.956315	0.955974
0.984921	0.986316	0.853272	0.912385	0.956316	0.955975
0.984921	0.986315	0.853272	0.912385	0.956317	0.955975
0.984921	0.986315	0.853272	0.912385	0.956317	0.955976
0.984920	0.986315	0.853272	0.912385	0.956318	0.955977
0.984920	0.986314	0.853272	0.912386	0.956319	0.955977
0.984920	0.986314	0.853272	0.912386	0.956319	0.955978
0.984919	0.986314	0.853273	0.912386	0.956320	0.955979
0.984919	0.986313	0.853273	0.912386	0.956321	0.955980
0.984919	0.986313	0.853273	0.912386	0.956321	0.955980
0.984919	0.986313	0.853273	0.912387	0.956322	0.955981
0.984918	0.986313	0.853274	0.912387	0.956323	0.955982
0.984918	0.986312	0.853274	0.912387	0.956323	0.955983
0.984918	0.986312	0.853274	0.912387	0.956324	0.955983
0.984917	0.986312	0.853274	0.912387	0.956325	0.955984
0.984917	0.986312	0.853274	0.912387	0.956325	0.955985
0.984917	0.986312	0.853275	0.912388	0.956326	0.955985
0.984917	0.986311	0.853275	0.912388	0.956326	0.955986
0.984917	0.986311	0.853275	0.912388	0.956327	0.955987
0.984917	0.986311	0.853275	0.912388	0.956327	0.955987
0.984916	0.986311	0.853275	0.912388	0.956328	0.955988
0.984916	0.986311	0.853275	0.912388	0.956328	0.955988
0.984916	0.986311	0.853275	0.912388	0.956329	0.955989
0.984916	0.986311	0.853275	0.912388	0.956329	0.955989
0.984916	0.986311	0.853275	0.912388	0.956330	0.955990
0.984916	0.986310	0.853275	0.912388	0.956330	0.955990
0.984916	0.986310	0.853275	0.912388	0.956330	0.955990
0.984916	0.986310	0.853275	0.912388	0.956331	0.955991
0.984916	0.986310	0.853275	0.912388	0.956331	0.955991
0.984916	0.986310	0.853274	0.912387	0.956331	0.955991
0.984916	0.986310	0.853274	0.912387	0.956331	0.955991
0.984916	0.986310	0.853274	0.912387	0.956331	0.955992
0.984916	0.986311	0.853274	0.912387	0.956332	0.955992
0.984916	0.986311	0.853274	0.912387	0.956332	0.955992
0.984916	0.986311	0.853273	0.912386	0.956332	0.955992
0.984916	0.986311	0.853273	0.912386	0.956332	0.955992
0.984916	0.986311	0.853273	0.912386	0.956332	0.955992
0.984916	0.986311	0.853272	0.912386	0.956332	0.955992
0.984917	0.986311	0.853272	0.912385	0.956332	0.955992
0.984917	0.986311	0.853272	0.912385	0.956332	0.955992
0.984917	0.986311	0.853271	0.912385	0.956332	0.955992
0.984917	0.986312	0.853271	0.912384	0.956332	0.955992
0.984917	0.986312	0.853270	0.912384	0.956332	0.955992
0.984917	0.986312	0.853270	0.912384	0.956332	0.955992
0.984918	0.986312	0.853270	0.912383	0.956332	0.955992
0.984918	0.986312	0.853269	0.912383	0.956332	0.955992
0.984918	0.986312	0.853269	0.912383	0.956332	0.955992
0.984918	0.986313	0.853268	0.912382	0.956332	0.955992
0.984918	0.986313	0.853268	0.912382	0.956332	0.955992
0.984919	0.986313	0.853268	0.912382	0.956332	0.955992
0.984919	0.986313	0.853267	0.912381	0.956332	0.955992
0.984919	0.986313	0.853267	0.912381	0.956332	0.955992
0.984919	0.986314	0.853267	0.912381	0.956332	0.955992
0.984919	0.986314	0.853266	0.912380	0.956332	0.955992
0.984920	0.986314	0.853266	0.912380	0.956332	0.955992
0.984920	0.986314	0.853266	0.912380	0.956332	0.955992
0.984920	0.986314	0.853265	0.912380	0.956332	0.955992
0.984920	0.986314	0.853265	0.912379	0.956332	0.955992
0.984920	0.986315	0.853265	0.912379	0.956332	0.955992
0.984921	0.986315	0.853264	0.912379	0.956332	0.955992
0.984921	0.986315	0.853264	0.912379	0.956332	0.955992
0.984921	0.986315	0.853264	0.912379	0.956332	0.955992
0.984921	0.986315	0.853264	0.912378	0.956332	0.955992
0.984921	0.986315	0.853264	0.912378	0.956332	0.955993
0.984921	0.986316	0.853263	0.912378	0.956333	0.955993
0.984922	0.986316	0.853263	0.912378	0.956333	0.955993
0.984922	0.986316	0.853263	0.912378	0.956333	0.955993
0.984922	0.986316	0.853263	0.912378	0.956333	0.955994
0.984922	0.986316	0.853263	0.912378	0.956334	0.955994
0.984922	0.986316	0.853263	0.912378	0.956334	0.955994
0.984922	0.986316	0.853263	0.912377	0.956334	0.955995
0.984922	0.986316	0.853263	0.912377	0.956335	0.955995
0.984922	0.986317	0.853263	0.912377	0.956335	0.955995
0.984922	0.986317	0.853263	0.912377	0.956335	0.955996
0.984923	0.986317	0.853263	0.912377	0.956336	0.955996
0.984923	0.986317	0.853262	0.912377	0.956336	0.955997
0.984923	0.986317	0.853262	0.912377	0.956336	0.955997
0.984923	0.986317	0.853262	0.912377	0.956337	0.955997
0.984923	0.986317	0.853262	0.912377	0.956337	0.955998
0.984923	0.986317	0.853262	0.912377	0.956338	0.955998
0.984923	0.986317	0.853263	0.912377	0.956338	0.955999
0.984923	0.986317	0.853263	0.912377	0.956339	0.955999
0.984923	0.986317	0.853263	0.912377	0.956339	0.956000
0.984923	0.986317	0.853263	0.912377	0.956339	0.956000
0.984923	0.986317	0.853263	0.912377	0.956340	0.956001
0.984923	0.986317	0.853263	0.912377	0.956340	0.956001
0.984923	0.986317	0.853263	0.912377	0.956341	0.956002
0.984923	0.986317	0.853263	0.912377	0.956341	0.956002
0.984923	0.986317	0.853263	0.912377	0.956342	0.956003
0.984922	0.986317	0.853263	0.912377	0.956342	0.956003
0.984922	0.986317	0.853263	0.912377	0.956343	0.956004
0.984922	0.986316	0.853262	0.912377	0.956343	0.956004
0.984922	0.986316	0.853262	0.912377	0.956343	0.956005
0.984922	0.986316	0.853262	0.912377	0.956344	0.956005
0.984922	0.986316	0.853262	0.912377	0.956344	0.956006
0.984922	0.986316	0.853262	0.912377	0.956345	0.956006
0.984922	0.986316	0.853262	0.912377	0.956345	0.956006
0.984922	0.986316	0.853262	0.912377	0.956345	0.956007
0.984922	0.986316	0.853262	0.912377	0.956346	0.956007
0.984921	0.986316	0.853262	0.912377	0.956346	0.956008
0.984921	0.986316	0.853262	0.912377	0.956346	0.956008
0.984921	0.986315	0.853262	0.912376	0.956347	0.956008
0.984921	0.986315	0.853261	0.912376	0.956347	0.956009
0.984921	0.986315	0.853261	0.912376	0.956347	0.956009
0.984921	0.986315	0.853261	0.912376	0.956348	0.956009
0.984921	0.986315	0.853261	0.912376	0.956348	0.956010
0.984921	0.986315	0.853261	0.912376	0.956348	0.956010
0.984920	0.986315	0.853260	0.912375	0.956348	0.956010
0.984920	0.986315	0.853260	0.912375	0.956349	0.956010
0.984920	0.986314	0.853260	0.912375	0.956349	0.956011
0.984920	0.986314	0.853260	0.912375	0.956349	0.956011
0.984920	0.986314	0.853259	0.912375	0.956349	0.956011
0.984920	0.986314	0.853259	0.912374	0.956349	0.956011
0.984920	0.986314	0.853259	0.912374	0.956350	0.956011
0.984920	0.986314	0.853259	0.912374	0.956350	0.956012
0.984919	0.986314	0.853258	0.912374	0.956350	0.956012
0.984919	0.986314	0.853258	0.912374	0.956350	0.956012
0.984919	0.986314	0.853258	0.912373	0.956350	0.956012
0.984919	0.986314	0.853257	0.912373	0.956350	0.956012
0.984919	0.986313	0.853257	0.912373	0.956350	0.956012
0.984919	0.986313	0.853257	0.912373	0.956351	0.956013
0.984919	0.986313	0.853257	0.912372	0.956351	0.956013
0.984919	0.986313	0.853256	0.912372	0.956351	0.956013
0.984919	0.986313	0.853256	0.912372	0.956351	0.956013
0.984919	0.986313	0.853256	0.912372	0.956351	0.956013
0.984919	0.986313	0.853256	0.912371	0.956351	0.956013
0.984919	0.986313	0.853255	0.912371	0.956351	0.956014
0.984919	0.986313	0.853255	0.912371	0.956352	0.956014
0.984919	0.986313	0.853255	0.912371	0.956352	0.956014
0.984919	0.986313	0.853255	0.912371	0.956352	0.956014
0.984919	0.986313	0.853254	0.912370	0.956352	0.956014
0.984919	0.986313	0.853254	0.912370	0.956352	0.956014
0.984919	0.986313	0.853254	0.912370	0.956352	0.956015
0.984919	0.986313	0.853254	0.912370	0.956353	0.956015
0.984919	0.986313	0.853254	0.912370	0.956353	0.956015
0.984919	0.986313	0.853253	0.912370	0.956353	0.956015
0.984919	0.986313	0.853253	0.912369	0.956353	0.956015
0.984919	0.986313	0.853253	0.912369	0.956353	0.956016
0.984919	0.986313	0.853253	0.912369	0.956354	0.956016
0.984919	0.986313	0.853253	0.912369	0.956354	0.956016
0.984919	0.986313	0.853253	0.912369	0.956354	0.956016
0.984919	0.986313	0.853252	0.912369	0.956354	0.956017
0.984919	0.986313	0.853252	0.912369	0.956355	0.956017
0.984919	0.986313	0.853252	0.912369	0.956355	0.956017
0.984919	0.986313	0.853252	0.912369	0.956355	0.956018
0.984919	0.986313	0.853252	0.912368	0.956355	0.956018
0.984919	0.986314	0.853252	0.912368	0.956356	0.956018
0.984919	0.986314	0.853252	0.912368	0.956356	0.956019
0.984919	0.986314	0.853252	0.912368	0.956356	0.956019
0.984919	0.986314	0.853252	0.912368	0.956357	0.956019
0.984920	0.986314	0.853252	0.912368	0.956357	0.956020
0.984920	0.986314	0.853252	0.912368	0.956357	0.956020
0.984920	0.986314	0.853252	0.912368	0.956358	0.956020
0.984920	0.986314	0.853251	0.912368	0.956358	0.956021
0.984920	0.986314	0.853251	0.912368	0.956358	0.956021
0.984920	0.986314	0.853251	0.912368	0.956359	0.956021
0.984920	0.986315	0.853251	0.912368	0.956359	0.956022
0.984920	0.986315	0.853251	0.912368	0.956359	0.956022
0.984920	0.986315	0.853251	0.912368	0.956360	0.956022
0.984921	0.986315	0.853251	0.912368	0.956360	0.956023
0.984921	0.986315	0.853251	0.912368	0.956360	0.956023
0.984921	0.986315	0.853251	0.912367	0.956361	0.956023
0.984921	0.986315	0.853251	0.912367	0.956361	0.956024
0.984921	0.986315	0.853251	0.912367	0.956361	0.956024
0.984921	0.986315	0.853251	0.912367	0.956361	0.956025
0.984921	0.986315	0.853251	0.912367	0.956362	0.956025
0.984921	0.986315	0.853251	0.912367	0.956362	0.956025
0.984921	0.986316	0.853250	0.912367	0.956362	0.956026
0.984921	0.986316	0.853250	0.912367	0.956363	0.956026
0.984921	0.986316	0.853250	0.912367	0.956363	0.956026
0.984922	0.986316	0.853250	0.912367	0.956363	0.956027
0.984922	0.986316	0.853250	0.912367	0.956364	0.956027
0.984922	0.986316	0.853250	0.912367	0.956364	0.956027
0.984922	0.986316	0.853250	0.912366	0.956364	0.956028
0.984922	0.986316	0.853250	0.912366	0.956364	0.956028
0.984922	0.986316	0.853249	0.912366	0.956365	0.956028
0.984922	0.986316	0.853249	0.912366	0.956365	0.956028
0.984922	0.986316	0.853249	0.912366	0.956365	0.956029
0.984922	0.986316	0.853249	0.912366	0.956366	0.956029
0.984922	0.986316	0.853249	0.912366	0.956366	0.956029
0.984922	0.986316	0.853249	0.912365	0.956366	0.956030
0.984922	0.986316	0.853248	0.912365	0.956366	0.956030
0.984922	0.986316	0.853248	0.912365	0.956366	0.956030
0.984922	0.986316	0.853248	0.912365	0.956367	0.956030
0.984922	0.986316	0.853248	0.912365	0.956367	0.956031
0.984922	0.986316	0.853248	0.912365	0.956367	0.956031
0.984922	0.986316	0.853247	0.912364	0.956367	0.956031
0.984922	0.986316	0.853247	0.912364	0.956368	0.956031
0.984922	0.986316	0.853247	0.912364	0.956368	0.956031
0.984922	0.986316	0.853247	0.912364	0.956368	0.956032
0.984922	0.986316	0.853246	0.912364	0.956368	0.956032
0.984922	0.986316	0.853246	0.912363	0.956368	0.956032
0.984922	0.986316	0.853246	0.912363	0.956369	0.956032
0.984922	0.986316	0.853246	0.912363	0.956369	0.956033
0.984921	0.986316	0.853246	0.912363	0.956369	0.956033
0.984921	0.986316	0.853245	0.912363	0.956369	0.956033
0.984921	0.986316	0.853245	0.912363	0.956369	0.956033
0.984921	0.986316	0.853245	0.912362	0.956370	0.956034
0.984921	0.986315	0.853245	0.912362	0.956370	0.956034
0.984921	0.986315	0.853245	0.912362	0.956370	0.956034
0.984921	0.986315	0.853244	0.912362	0.956370	0.956034
0.984921	0.986315	0.853244	0.912362	0.956371	0.956034
0.984921	0.986315	0.853244	0.912361	0.956371	0.956035
0.984921	0.986315	0.853244	0.912361	0.956371	0.956035
0.984921	0.986315	0.853243	0.912361	0.956371	0.956035
0.984921	0.986315	0.853243	0.912361	0.956371	0.956035
0.984921	0.986315	0.853243	0.912361	0.956372	0.956036
0.984921	0.986315	0.853243	0.912361	0.956372	0.956036
0.984921	0.986315	0.853243	0.912360	0.956372	0.956036
0.984920	0.986315	0.853243	0.912360	0.956372	0.956036
0.984920	0.986315	0.853242	0.912360	0.956373	0.956037
0.984920	0.986315	0.853242	0.912360	0.956373	0.956037
0.984920	0.986315	0.853242	0.912360	0.956373	0.956037
0.984920	0.986314	0.853242	0.912360	0.956373	0.956038
0.984920	0.986314	0.853242	0.912360	0.956374	0.956038
0.984920	0.986314	0.853242	0.912359	0.956374	0.956038
0.984920	0.986314	0.853241	0.912359	0.956374	0.956038
0.984920	0.986314	0.853241	0.912359	0.956374	0.956039
0.984920	0.986314	0.853241	0.912359	0.956375	0.956039
0.984920	0.986314	0.853241	0.912359	0.956375	0.956039
0.984920	0.986314	0.853241	0.912359	0.956375	0.956040
0.984920	0.986314	0.853241	0.912359	0.956376	0.956040
0.984920	0.986314	0.853241	0.912359	0.956376	0.956040
0.984920	0.986314	0.853241	0.912359	0.956376	0.956041
0.984920	0.986314	0.853240	0.912359	0.956376	0.956041
0.984920	0.986314	0.853240	0.912358	0.956377	0.956041
0.984920	0.986314	0.853240	0.912358	0.956377	0.956042
