## Supplementary material for "Visualising joint force-velocity properties in musculoskeletal models": Code&Data: A03_FB_P02_f1_frcOutput.csv

0.000000	0.000000	0.000000	0.000000	0.000000	0.000000
0.000000	-0.213097	0.000000	-0.087355	0.000000	-0.016309
0.000000	-0.745330	0.000000	-0.283943	0.000000	-0.051077
0.000000	-1.747522	0.000000	-0.651610	0.000000	-0.114994
0.000000	-3.303207	0.000000	-1.209353	0.000000	-0.210418
0.000000	-5.517996	0.000000	-1.997913	0.000000	-0.344591
0.000000	-8.452211	0.000000	-3.031396	0.000000	-0.519552
0.000000	-12.172773	0.000000	-4.334430	0.000000	-0.740007
0.000000	-16.714306	0.000000	-5.914870	0.000000	-1.007393
0.000000	-22.108257	0.000000	-7.784867	0.000000	-1.324532
0.000000	-28.360727	0.000000	-9.945481	0.000000	-1.692079
0.000000	-35.468979	0.000000	-12.398872	0.000000	-2.111229
0.000000	-43.408775	0.000000	-15.139493	0.000000	-2.581680
0.000000	-52.144234	0.000000	-18.161181	0.000000	-3.103127
0.000000	-61.621163	0.000000	-21.452201	0.000000	-3.674108
0.000000	-71.773536	0.000000	-24.999361	0.000000	-4.292874
0.000000	-82.520778	0.000000	-28.785226	0.000000	-4.956794
0.000000	-93.772776	0.000000	-32.790527	0.000000	-5.662932
0.000000	-105.429734	0.000000	-36.992606	0.000000	-6.407779
0.000000	-117.386511	0.000000	-41.366882	0.000000	-7.187626
0.000000	-129.533953	0.000000	-45.886023	0.000000	-7.998406
0.000000	-141.762672	0.000000	-50.520959	0.000000	-8.835856
0.000000	-153.964844	0.000000	-55.240551	0.000000	-9.695337
0.000000	-166.037219	0.000000	-60.012420	0.000000	-10.571867
0.000000	-177.882640	0.000000	-64.802949	0.000000	-11.459969
0.000000	-189.412054	0.000000	-69.578041	0.000000	-12.353718
0.000000	-200.545344	0.000000	-74.303337	0.000000	-13.246726
0.000000	-211.212302	0.000000	-78.944924	0.000000	-14.132284
0.000000	-221.352705	0.000000	-83.469662	0.000000	-15.003470
0.000000	-230.916448	0.000000	-87.845758	0.000000	-15.853332
0.000000	-239.863023	0.000000	-92.043276	0.000000	-16.675049
0.000000	-248.160893	0.000000	-96.034572	0.000000	-17.462133
0.000000	-255.786707	0.000000	-99.794521	0.000000	-18.208524
0.000000	-262.724611	0.000000	-103.300918	0.000000	-18.908737
0.000000	-268.965165	0.000000	-106.534631	0.000000	-19.557957
0.000000	-274.504519	0.000000	-109.479628	0.000000	-20.169045
0.000000	-279.342539	0.000000	-112.126500	0.000000	-20.846764
0.000000	-283.476329	0.000000	-114.489681	0.000000	-21.455137
0.000000	-286.916329	0.000000	-116.558981	0.000000	-21.993391
0.000000	-289.674932	0.000000	-118.326760	0.000000	-22.461404
0.000000	-291.766277	0.000000	-119.788225	0.000000	-22.859606
0.000000	-293.205337	0.000000	-120.940962	0.000000	-23.188752
-0.002917	-294.010752	-0.000588	-121.786146	0.000000	-23.449924
-0.021713	-294.211380	-0.004028	-122.329738	-0.000279	-23.644710
-0.077152	-293.843411	-0.014075	-122.581492	-0.001414	-23.775529
-0.196725	-292.947979	-0.035372	-122.554165	-0.004137	-23.845072
-0.413885	-291.569343	-0.073890	-122.262693	-0.009501	-23.856334
-0.765708	-289.753422	-0.135963	-121.723558	-0.018638	-23.812550
-1.277979	-317.125978	-0.234283	-104.576391	-0.018944	-39.643262
-1.992146	-343.651043	-0.384120	-94.155856	-0.029631	-41.908746
-2.923314	-370.208741	-0.602154	-86.239323	-0.047787	-42.790392
-4.092635	-396.722462	-0.915373	-79.918931	-0.078040	-43.099290
-5.495100	-423.012898	-1.343056	-74.723945	-0.125404	-43.013353
-7.126393	-448.859833	-1.913423	-70.362703	-0.198234	-42.555328
-8.947829	-474.028359	-2.645486	-66.635894	-0.306449	-41.661036
-10.908349	-498.292388	-3.565587	-63.394184	-0.464271	-40.172612
-12.901516	-521.461756	-4.690514	-60.513348	-0.686874	-37.807718
-14.762271	-543.414941	-6.042190	-57.876238	-0.987442	-34.224290
-19.803024	-496.821680	-7.610485	-62.294697	-2.180237	-19.969345
-24.659651	-461.761516	-9.413916	-65.209681	-2.916716	-16.725320
-29.741913	-433.166673	-11.446812	-67.505326	-3.700232	-14.762368
-35.147874	-409.141896	-13.695360	-69.296238	-4.557170	-13.453965
-40.918498	-388.511396	-16.145195	-70.654904	-5.487778	-12.533984
-47.062194	-370.490378	-18.773844	-71.637107	-6.483917	-11.868316
-53.582426	-354.529252	-21.560249	-72.290206	-7.537328	-11.382481
-60.467623	-340.229559	-24.476817	-72.656350	-8.635633	-11.028773
-67.709387	-327.294747	-27.498898	-72.773457	-9.766913	-10.775543
-75.288031	-315.499491	-30.596519	-72.675771	-10.917015	-10.600744
-83.189828	-304.669645	-33.743963	-72.394012	-12.073209	-10.488315
-91.391055	-294.668780	-36.911215	-71.955590	-13.221188	-10.426092
-99.875405	-285.388741	-40.073578	-71.384675	-14.348693	-10.404473
-108.617268	-276.742981	-43.202830	-70.702440	-15.444972	-10.417066
-117.598810	-268.661693	-46.276547	-69.927068	-16.500941	-10.458530
-126.789988	-261.167085	-49.270778	-69.051814	-17.508343	-10.530221
-136.181815	-254.047708	-52.164736	-68.137235	-18.462462	-10.619397
-145.745608	-247.352479	-54.940673	-67.170599	-19.357532	-10.730580
-155.464967	-241.049614	-57.583965	-66.160559	-20.189730	-10.862444
-165.318244	-235.112626	-60.082629	-65.118437	-20.956306	-11.014732
-175.291204	-229.519276	-62.427522	-64.050532	-21.655529	-11.186687
-185.359732	-224.319753	-64.613309	-62.944035	-22.285192	-11.383393
-195.524447	-219.354734	-66.632721	-61.848294	-22.848795	-11.592099
-205.764472	-214.685747	-68.484702	-60.743706	-23.345838	-11.818805
-216.072626	-210.301058	-70.168981	-59.630498	-23.778561	-12.061470
-226.430744	-206.252850	-71.687497	-58.490112	-24.147882	-12.324050
-236.850218	-202.403468	-73.041882	-57.364820	-24.462946	-12.590055
-247.317223	-198.812973	-74.237725	-56.230396	-24.725683	-12.864035
-257.835631	-195.475106	-75.284491	-55.085800	-24.941301	-13.141176
-268.405609	-192.384735	-76.189948	-53.929874	-25.115150	-13.417449
-279.042372	-189.537789	-76.967264	-52.761366	-25.252380	-13.687066
-289.752125	-186.982876	-77.628281	-51.562665	-25.354393	-13.951787
-300.597162	-184.612032	-78.185127	-50.367648	-25.432387	-14.191296
-311.607574	-182.480812	-78.651173	-49.155848	-25.484733	-14.410037
-322.828892	-180.591194	-79.043098	-47.926214	-25.514437	-14.603808
-334.268314	-178.990709	-79.373292	-46.664954	-25.519618	-14.775494
-345.972892	-177.594199	-79.655607	-45.399941	-25.510190	-14.910152
-357.926790	-176.454833	-79.902285	-44.116150	-25.482978	-15.015084
-370.133415	-175.579901	-80.130503	-42.814797	-25.441497	-15.090060
-382.544932	-175.012812	-80.351196	-41.488551	-25.385288	-15.139957
-395.157774	-174.690730	-80.579423	-40.160111	-25.324054	-15.154671
-407.867609	-174.690583	-80.826070	-38.814573	-25.255212	-15.145458
-420.624214	-174.960360	-81.106869	-37.471972	-25.188498	-15.104219
-433.251251	-175.565579	-81.430399	-36.123143	-25.122947	-15.040350
-445.615638	-176.463436	-81.813063	-34.785445	-25.068201	-14.947629
-457.429922	-177.683982	-82.259775	-33.458930	-25.025300	-14.830902
-468.372112	-179.224884	-82.788630	-32.150988	-25.001825	-14.690313
-477.925605	-181.073558	-83.399903	-30.870066	-25.000313	-14.525528
-485.426126	-183.206459	-84.112143	-29.624867	-25.029021	-14.336019
-489.878812	-185.550009	-84.919972	-28.429605	-25.090413	-14.117752
-489.941400	-188.006115	-85.842348	-27.297459	-25.193944	-13.867490
-483.696746	-190.398152	-86.866794	-26.247033	-25.340708	-13.578670
-468.880953	-192.460088	-88.012712	-25.300665	-25.542073	-13.242909
-443.650094	-193.774311	-89.256681	-24.490147	-25.797824	-12.847400
-409.036218	-193.858950	-90.619156	-23.846277	-26.119440	-12.383703
-398.276255	-200.936425	-92.064594	-23.395541	-26.498563	-11.851442
-403.660153	-206.852296	-93.638592	-23.045539	-26.925778	-11.323802
-409.252668	-209.885362	-95.313183	-22.711999	-27.378034	-10.850083
-414.822158	-211.160758	-97.131630	-22.383390	-27.872533	-10.427089
-420.117830	-211.199668	-99.037116	-22.058211	-28.395325	-10.048638
-425.084941	-210.378379	-101.084376	-21.731612	-28.966109	-9.710555
-429.570048	-208.851013	-103.213273	-21.419019	-29.568627	-9.410455
-433.675166	-206.752018	-105.481862	-21.119645	-30.223160	-9.143094
-437.266700	-204.212989	-107.827235	-20.853452	-30.911087	-8.909510
-440.461661	-201.310122	-110.299089	-20.618151	-31.649248	-8.705137
-443.164688	-198.148922	-112.833138	-20.431888	-32.417922	-8.531025
-445.540837	-194.755669	-115.463371	-20.293391	-33.229175	-8.382241
-447.388975	-191.264922	-118.129192	-20.209977	-34.062576	-8.261701
-448.860700	-187.677216	-120.848119	-20.179895	-34.924941	-8.164829
-449.913175	-184.062942	-123.561253	-20.211187	-35.797591	-8.091426
-450.594272	-180.437176	-126.272007	-20.298384	-36.682075	-8.039193
-450.881582	-176.857841	-128.927839	-20.445591	-37.561595	-8.007548
-450.794598	-173.328493	-131.518349	-20.647410	-38.433683	-7.994873
-450.328136	-169.899710	-133.999088	-20.905817	-39.284016	-8.000544
-449.484616	-166.574050	-136.347805	-21.215630	-40.107145	-8.023534
-448.271375	-163.398993	-138.529266	-21.578852	-40.891527	-8.063595
-446.699170	-160.399473	-140.513300	-21.991441	-41.629379	-8.120191
-444.779758	-157.619726	-142.274055	-22.457428	-42.312039	-8.193805
-442.526223	-155.096429	-143.789200	-22.980087	-42.932166	-8.284951
-440.049983	-152.860086	-145.032561	-23.572340	-43.484408	-8.393103
-437.152724	-150.975660	-146.000820	-24.228808	-43.961287	-8.524199
-433.962910	-149.468366	-146.670870	-24.966128	-44.359231	-8.677891
-430.491668	-148.375699	-147.028086	-25.794742	-44.673796	-8.856821
-426.748851	-147.732836	-147.058508	-26.725779	-44.900592	-9.064130
-422.742834	-147.571832	-146.748560	-27.770437	-45.034952	-9.303462
-418.480445	-147.921357	-146.084940	-28.939660	-45.071528	-9.578945
-413.967035	-148.806348	-145.054773	-30.243620	-45.003815	-9.895142
-409.206747	-150.247723	-143.646085	-31.691401	-44.823567	-10.256827
-404.202968	-152.262025	-141.848679	-33.290451	-44.520096	-10.668720
-398.959051	-154.861315	-139.655361	-35.046109	-44.079499	-11.135067
-393.479312	-158.053246	-137.063272	-36.961771	-43.483988	-11.658757
-387.873346	-161.830344	-134.024081	-39.053395	-42.716823	-12.236425
-381.918522	-166.213827	-130.662718	-41.286036	-41.737814	-12.875427
-375.764433	-171.183689	-126.923293	-43.679646	-40.535436	-13.556839
-369.424469	-176.729224	-122.824367	-46.231105	-39.098754	-14.263811
-362.913824	-182.835376	-118.396533	-48.934757	-37.444473	-14.973244
-356.349272	-189.471661	-113.571494	-51.801835	-35.650817	-15.654702
-349.606343	-196.630657	-108.669846	-54.776548	-33.752962	-16.307847
-342.739352	-204.282072	-103.821148	-57.845507	-31.896354	-16.912428
-335.702991	-212.404599	-99.444707	-60.956330	-30.137928	-17.477696
-328.725967	-220.939108	-95.294835	-64.147928	-28.694816	-17.982282
-321.835462	-229.847030	-91.750891	-67.368139	-27.333409	-18.481696
-315.145556	-239.074345	-88.504113	-70.650169	-26.257136	-18.947885
-308.675097	-248.576229	-85.777377	-73.953887	-25.193450	-19.426821
-302.503073	-258.295797	-83.135390	-77.320593	-24.418227	-19.888703
-296.596184	-268.190514	-80.988105	-80.680570	-23.959121	-20.729012
-291.022477	-278.199613	-78.787817	-84.088902	-23.531792	-21.429751
-285.815462	-288.264612	-76.622856	-87.517821	-23.086152	-22.179562
-280.787056	-298.367298	-75.023515	-90.872663	-22.623166	-22.976766
-276.103117	-308.423924	-73.511188	-94.670954	-22.226089	-23.508311
-271.666162	-318.399508	-72.141624	-98.204023	-21.775166	-24.226021
-267.595753	-328.213242	-70.664272	-102.099882	-21.375385	-24.725083
-263.701314	-337.852921	-69.305202	-105.412699	-20.908603	-25.470056
-259.997602	-347.263769	-67.927177	-108.693714	-20.497973	-25.969213
-256.509787	-356.387341	-66.573673	-111.735274	-20.071955	-26.507610
-253.241865	-365.169621	-65.209451	-114.690766	-19.659920	-26.961923
-250.162493	-373.567366	-63.868808	-117.379388	-19.239775	-27.424827
-247.273445	-381.528530	-62.525495	-119.924391	-18.831616	-27.806646
-244.606232	-388.989863	-61.168043	-122.390725	-18.425905	-28.150846
-242.066487	-395.933243	-59.860182	-124.404840	-18.008852	-28.530003
-239.627751	-402.321892	-58.576171	-126.105892	-17.614283	-28.790322
-237.337890	-408.088924	-57.293260	-127.655784	-17.234704	-28.973900
-235.167246	-413.198056	-56.041558	-128.893318	-16.857494	-29.156999
-233.113573	-417.601876	-54.807230	-129.952163	-16.500163	-29.262511
-231.149776	-421.265946	-53.772743	-130.922492	-16.151977	-29.362852
-229.267708	-424.147461	-52.903304	-131.881321	-15.826002	-29.402510
-227.440036	-426.216148	-52.150102	-132.612381	-15.515093	-29.438479
-225.661928	-427.433140	-51.445550	-133.141907	-15.232721	-29.409371
-223.912471	-427.778603	-50.855124	-133.453590	-14.972193	-29.370312
-222.186855	-427.228824	-50.338971	-133.567950	-14.742986	-29.279538
-220.469726	-425.774929	-49.937195	-133.477401	-14.541366	-29.173582
-218.755616	-423.405911	-49.629300	-133.197589	-14.373372	-29.027494
-217.032809	-420.122335	-49.437364	-132.727719	-14.237191	-28.863113
-215.294966	-415.925270	-49.352417	-132.080044	-14.136215	-28.667671
-213.532468	-410.825612	-49.385132	-131.258470	-14.069591	-28.452964
-211.738317	-404.838102	-49.531901	-130.273459	-14.038824	-28.213700
-209.904123	-397.987442	-49.796554	-129.131974	-14.043286	-27.955771
-208.022849	-390.306039	-50.176714	-127.844057	-14.083168	-27.677733
-206.087355	-381.837983	-50.671811	-126.418782	-14.157615	-27.382505
-204.091682	-372.638792	-51.278311	-124.866791	-14.265881	-27.070298
-202.030840	-362.777563	-51.992233	-123.198943	-14.406665	-26.742775
-199.901512	-352.336675	-52.807704	-121.427159	-14.578503	-26.400781
-197.702307	-341.411483	-53.717687	-119.564024	-14.779581	-26.045615
-195.434163	-330.108017	-54.713680	-117.622966	-15.007848	-25.678446
-193.100512	-318.539526	-55.785997	-115.618027	-15.260982	-25.300666
-190.707301	-306.821548	-56.923876	-113.563698	-15.536420	-24.913777
-188.262747	-295.066308	-58.115724	-111.474578	-15.831368	-24.519478
-185.776857	-283.377142	-59.349340	-109.364991	-16.142812	-24.119639
-183.260749	-271.843904	-60.612146	-107.248557	-16.467542	-23.716275
-180.725858	-260.540069	-61.891365	-105.137772	-16.802173	-23.311486
-178.183130	-249.521868	-63.174158	-103.043658	-17.143181	-22.907371
-178.978844	-243.319268	-64.447691	-100.975517	-17.486939	-22.505938
-180.075451	-238.276091	-65.651066	-98.979061	-17.836526	-22.083507
-180.748196	-233.221801	-66.774549	-97.055244	-18.178789	-21.678992
-181.081699	-228.159122	-67.810983	-95.199788	-18.508275	-21.298395
-181.128969	-223.095071	-68.750826	-93.407949	-18.821385	-20.940372
-180.923116	-218.039346	-69.584246	-91.673544	-19.114468	-20.603733
-180.486306	-213.002594	-70.300757	-89.989910	-19.384109	-20.286637
-179.833707	-207.995682	-70.889768	-88.350081	-19.627004	-19.987159
-178.975975	-203.029220	-71.341114	-86.746983	-19.840012	-19.703299
-177.922176	-198.114877	-71.645623	-85.173589	-20.020578	-19.433268
-176.680748	-193.265004	-71.795727	-83.623042	-20.166721	-19.175528
-175.260054	-188.492107	-71.786366	-82.089076	-20.277019	-18.928710
-173.668761	-183.808398	-71.616525	-80.567034	-20.350614	-18.691517
-171.916149	-179.225424	-71.289062	-79.053899	-20.387245	-18.462654
-170.012204	-174.753752	-70.810502	-77.548246	-20.387231	-18.240871
-167.967616	-170.402760	-70.190648	-76.050178	-20.351456	-18.025026
-165.793710	-166.180491	-69.442002	-74.561222	-20.281336	-17.814147
-163.485719	-162.102174	-68.598966	-73.078818	-20.177390	-17.609432
-161.096251	-158.152278	-67.622217	-71.621773	-20.047502	-17.402806
-158.608633	-154.349530	-66.575710	-70.181727	-19.887056	-17.204106
-156.039479	-150.694320	-65.462772	-68.767367	-19.701952	-17.009350
-153.401017	-147.187982	-64.297298	-67.384536	-19.495275	-16.819009
-150.704775	-143.830887	-63.092336	-66.038976	-19.270029	-16.633961
-147.961596	-140.622480	-61.859469	-64.736218	-19.029163	-16.455275
-145.181561	-137.561329	-60.608791	-63.481379	-18.775503	-16.284130
-142.373940	-134.645184	-59.349008	-62.279012	-18.511713	-16.121727
-139.533987	-131.878518	-58.121819	-61.128027	-18.238940	-15.970292
-136.702526	-129.238680	-56.832580	-60.046233	-17.965210	-15.826191
-133.860457	-126.735845	-55.586517	-59.021516	-17.684468	-15.696793
-131.020002	-124.361251	-54.767915	-58.321955	-17.402406	-15.579610
-128.209533	-122.095387	-54.088965	-57.845375	-17.132146	-15.466779
-125.427194	-119.935111	-53.367043	-57.441249	-16.869533	-15.362808
-122.665739	-117.879591	-52.617956	-57.070657	-16.609106	-15.272267
-119.925221	-115.922954	-51.847609	-56.725988	-16.350509	-15.195570
-117.206952	-114.057730	-51.059916	-56.404701	-16.094227	-15.132182
-114.512422	-112.275664	-50.258201	-56.104765	-15.840826	-15.081208
-111.843095	-110.567858	-49.445478	-55.823746	-15.590803	-15.041511
-109.200362	-108.924947	-48.624502	-55.558596	-15.344565	-15.011764
-106.585539	-107.337208	-47.797774	-55.305714	-15.102427	-14.990472
-103.999875	-105.794605	-46.967538	-55.060961	-14.864618	-14.975984
-101.445139	-104.287490	-46.135794	-54.819749	-14.631287	-14.966515
-98.924658	-102.807676	-45.304299	-54.577091	-14.402503	-14.960154
-96.443043	-101.348270	-44.474584	-54.327703	-14.178259	-14.954891
-94.005992	-99.903523	-43.647967	-54.066057	-13.958480	-14.948630
-91.620040	-98.468698	-42.825567	-53.786499	-13.743017	-14.939219
-89.292388	-97.039951	-42.008326	-53.483299	-13.531658	-14.924461
-87.030655	-95.614220	-41.197019	-53.150796	-13.324125	-14.902163
-84.842797	-94.189134	-40.392613	-52.783921	-13.120082	-14.870142
-82.736864	-92.762925	-39.596532	-52.378654	-12.919136	-14.826270
-80.720900	-91.334364	-38.810596	-51.931898	-12.720834	-14.768508
-78.802758	-89.902686	-38.036918	-51.441378	-12.524712	-14.695004
-76.990022	-88.467531	-37.277836	-50.905579	-12.330453	-14.604361
-75.289912	-87.028879	-36.535841	-50.323731	-12.137887	-14.495595
-73.709138	-85.587002	-35.813488	-49.695764	-11.946981	-14.368101
-72.253840	-84.142420	-35.113358	-49.022249	-11.757829	-14.221628
-70.929464	-82.695857	-34.437998	-48.304341	-11.570637	-14.056258
-69.740710	-81.248208	-33.789887	-47.543726	-11.385716	-13.872381
-68.691419	-79.800505	-33.171387	-46.742573	-11.203462	-13.670669
-67.778431	-78.358578	-32.589301	-45.885211	-11.023424	-13.453915
-67.017610	-76.912994	-32.034110	-45.020464	-10.849245	-13.217001
-66.401390	-75.471633	-31.516096	-44.118421	-10.678362	-12.967549
-65.930259	-74.035394	-31.150202	-43.285212	-10.512040	-12.705913
-65.605080	-72.604182	-31.063648	-42.666561	-10.352339	-12.430141
-65.425691	-71.177973	-30.969170	-42.036226	-10.200811	-12.138812
-65.385192	-69.760749	-30.895813	-41.390982	-10.054792	-11.842270
-65.478156	-68.354490	-30.849612	-40.731485	-9.914544	-11.543908
-65.698624	-66.960666	-30.831870	-40.059228	-9.780852	-11.245408
-66.039715	-65.580527	-30.842755	-39.375900	-9.654515	-10.947925
-66.493538	-64.215165	-30.881996	-38.683227	-9.536217	-10.652375
-67.051247	-62.865526	-30.949020	-37.982931	-9.426501	-10.359513
-67.703010	-61.532419	-31.042923	-37.276704	-9.325753	-10.069977
-68.438113	-60.216515	-31.162467	-36.566195	-9.234207	-9.784305
-69.244987	-58.918352	-31.306037	-35.852996	-9.151943	-9.502962
-70.111285	-57.638348	-31.471632	-35.138634	-9.078894	-9.226352
-71.018189	-56.379324	-31.666133	-34.422385	-9.014258	-8.957509
-71.964687	-55.135840	-31.863774	-33.710989	-9.021954	-8.745581
-72.928798	-53.911483	-32.079423	-33.001510	-9.068530	-8.579419
-73.896468	-52.705884	-32.305048	-32.296182	-9.111600	-8.413147
-74.852674	-51.518883	-32.535222	-31.596449	-9.154623	-8.246453
-75.781832	-50.350391	-32.766121	-30.903200	-9.197787	-8.079571
-76.668369	-49.200258	-32.993762	-30.217193	-9.240621	-7.912812
-77.496983	-48.068260	-33.213834	-29.539112	-9.282415	-7.746489
-78.252834	-46.954117	-33.421739	-28.869568	-9.322312	-7.580902
-78.921741	-45.857512	-33.612677	-28.209094	-9.359349	-7.416333
-79.490350	-44.778100	-33.781730	-27.558145	-9.392481	-7.253045
-79.946297	-43.715525	-33.923937	-26.917094	-9.420598	-7.091280
-80.278334	-42.669432	-34.034348	-26.286232	-9.442545	-6.931258
-80.477346	-41.640086	-34.108130	-25.665774	-9.457147	-6.773174
-80.537237	-40.628995	-34.140711	-25.055908	-9.463222	-6.617204
-80.454594	-39.638708	-34.128486	-24.457377	-9.459678	-6.463567
-80.228397	-38.672644	-34.068739	-23.871384	-9.445619	-6.312584
-79.859740	-37.734894	-33.959586	-23.299491	-9.420335	-6.164650
-79.351578	-36.830071	-33.799924	-22.743542	-9.383287	-6.020216
-78.708482	-35.963139	-33.589373	-22.205576	-9.334104	-5.879771
-77.936424	-35.139282	-33.328232	-21.687770	-9.272568	-5.743823
-77.042566	-34.363770	-33.017427	-21.192373	-9.198612	-5.612888
-76.035069	-33.641840	-32.658471	-20.721655	-9.112307	-5.487481
-74.922917	-32.978587	-32.253417	-20.277858	-9.013862	-5.368099
-73.715751	-32.378864	-31.804810	-19.863146	-8.903616	-5.255215
-72.423721	-31.847212	-31.315645	-19.479581	-8.782034	-5.149274
-71.128699	-31.414529	-30.787707	-19.129246	-8.650008	-5.050635
-70.603673	-31.368023	-30.231432	-18.813155	-8.506744	-4.959879
-70.010157	-31.386326	-29.681462	-18.529775	-8.348345	-4.877954
-69.355463	-31.469635	-29.126357	-18.282333	-8.183965	-4.803955
-68.642988	-31.624861	-28.571887	-18.071851	-8.015377	-4.738010
-67.880246	-31.851087	-28.009508	-17.900433	-7.846870	-4.679900
-67.069504	-32.155513	-27.451158	-17.767838	-7.676686	-4.630125
-66.217106	-32.537450	-26.891510	-17.675133	-7.507907	-4.588504
-65.327580	-32.998157	-26.332961	-17.622287	-7.340556	-4.555168
-64.405349	-33.537889	-25.777161	-17.609004	-7.174958	-4.530131
-63.454669	-34.155911	-25.225414	-17.634669	-7.011481	-4.513320
-62.479589	-34.850545	-24.693967	-17.705009	-6.890622	-4.528245
-61.483929	-35.619179	-24.292531	-17.864378	-6.768703	-4.552658
-60.474673	-36.452633	-23.880766	-18.065306	-6.647512	-4.578099
-59.453821	-37.348478	-23.461688	-18.301997	-6.526175	-4.607557
-58.425317	-38.299702	-23.035988	-18.573451	-6.404633	-4.641461
-57.387693	-39.307498	-22.608396	-18.868728	-6.282184	-4.682161
-56.345224	-40.362125	-22.178192	-19.189003	-6.159471	-4.727815
-55.299935	-41.456693	-21.746511	-19.530761	-6.036606	-4.778108
-54.253721	-42.583594	-21.314320	-19.890441	-5.913747	-4.832505
-53.209973	-43.731327	-20.881156	-20.267862	-5.791293	-4.889563
-52.166733	-44.898408	-20.450789	-20.651278	-5.668772	-4.950713
-51.127458	-46.071891	-20.022017	-21.041624	-5.546857	-5.013454
-50.093426	-47.242552	-19.595496	-21.434748	-5.425661	-5.077082
-49.065793	-48.400941	-19.171791	-21.826495	-5.305302	-5.140809
-48.045592	-49.537491	-18.751388	-22.212716	-5.185899	-5.203798
-47.033735	-50.642610	-18.334713	-22.589295	-5.067560	-5.265196
-46.032322	-51.703163	-17.921105	-22.955651	-4.950566	-5.323392
-45.039214	-52.717437	-17.513269	-23.299803	-4.834502	-5.379648
-44.056604	-53.672051	-17.110000	-23.622766	-4.719850	-5.431486
-43.084968	-54.558207	-16.711591	-23.920667	-4.606644	-5.478241
-42.124712	-55.367495	-16.318273	-24.189890	-4.494968	-5.519277
-41.176171	-56.091986	-15.930587	-24.427537	-4.385009	-5.554084
-40.239749	-56.724503	-15.549370	-24.631406	-4.277032	-5.582276
-39.316739	-57.259720	-15.175691	-24.799918	-4.171361	-5.603586
-38.409137	-57.693974	-14.810792	-24.932044	-4.068362	-5.617855
-37.519495	-58.025099	-14.456036	-25.027256	-3.968428	-5.625023
-36.650758	-58.252262	-14.112855	-25.085469	-3.871966	-5.625112
-35.806162	-58.375817	-13.782719	-25.106992	-3.779388	-5.618222
-34.989091	-58.397165	-13.467088	-25.092480	-3.691095	-5.604519
-34.203010	-58.318624	-13.167389	-25.042889	-3.607478	-5.584224
-33.451351	-58.143313	-12.884987	-24.959441	-3.528902	-5.557606
-32.737443	-57.875041	-12.621153	-24.843578	-3.455702	-5.524974
-32.064456	-57.518200	-12.377053	-24.696933	-3.388180	-5.486668
-31.435327	-57.077674	-12.153724	-24.521291	-3.326596	-5.443053
-30.852729	-56.558745	-11.952066	-24.318563	-3.271168	-5.394511
-30.319136	-55.966110	-11.811127	-24.140315	-3.222085	-5.341303
-29.836192	-55.308040	-11.718764	-23.973181	-3.179374	-5.284535
-29.405608	-54.590041	-11.647712	-23.784568	-3.143108	-5.224604
-29.028612	-53.818369	-11.598315	-23.575823	-3.113312	-5.161857
-28.706017	-52.999197	-11.570660	-23.348330	-3.089962	-5.096572
-28.438257	-52.138569	-11.564632	-23.103486	-3.072987	-5.028988
-28.225231	-51.243047	-11.580208	-22.842600	-3.063509	-4.961303
-28.066737	-50.316753	-11.616031	-22.567288	-3.064447	-4.897789
-28.097944	-49.586159	-11.671504	-22.278871	-3.071219	-4.831645
-28.251389	-48.955980	-11.744212	-21.979092	-3.083756	-4.763056
-28.446346	-48.297074	-11.831722	-21.669590	-3.101818	-4.692236
-28.682653	-47.612104	-11.932815	-21.351537	-3.124770	-4.619496
-28.956337	-46.904731	-12.048426	-21.025392	-3.151516	-4.545253
-29.267924	-46.176841	-12.175341	-20.692657	-3.181960	-4.469615
-29.613529	-45.431515	-12.313271	-20.353921	-3.215201	-4.392897
-29.990263	-44.671230	-12.460529	-20.010061	-3.250702	-4.315287
-30.394842	-43.898334	-12.615288	-19.661900	-3.287916	-4.236961
-30.823593	-43.115047	-12.775598	-19.310211	-3.326288	-4.158082
-31.272507	-42.323460	-12.939431	-18.955711	-3.365251	-4.078801
-31.737282	-41.525539	-13.104711	-18.599070	-3.404241	-3.999257
-32.213328	-40.723118	-13.269318	-18.240907	-3.442686	-3.919581
-32.695886	-39.917910	-13.431158	-17.881796	-3.480030	-3.839892
-33.178097	-39.112060	-13.589811	-17.521923	-3.515382	-3.760373
-33.658967	-38.305830	-13.739500	-17.162563	-3.549126	-3.680935
-34.131143	-37.501238	-13.880478	-16.803701	-3.580093	-3.601812
-34.589539	-36.699511	-14.010856	-16.445769	-3.607843	-3.523082
-35.029071	-35.901770	-14.128855	-16.089164	-3.631954	-3.444817
-35.444773	-35.109032	-14.232851	-15.734253	-3.652079	-3.367117
-35.831791	-34.322215	-14.321353	-15.381376	-3.667968	-3.290138
-36.185474	-33.542141	-14.393214	-15.031043	-3.682603	-3.216599
-36.501361	-32.769550	-14.447819	-14.683976	-3.699352	-3.149235
-36.775245	-32.005104	-14.485090	-14.341047	-3.712047	-3.083461
-37.003765	-31.249763	-14.504875	-14.003328	-3.720627	-3.019443
-37.184426	-30.504865	-14.507266	-13.671968	-3.725080	-2.957364
-37.315519	-29.772061	-14.492556	-13.348178	-3.725434	-2.897418
-37.394185	-29.053575	-14.463123	-13.032943	-3.721684	-2.840027
-37.424028	-28.350592	-14.415191	-12.728017	-3.714110	-2.784779
-37.403030	-27.665620	-14.352062	-12.434246	-3.702694	-2.732319
-37.331883	-27.000712	-14.274454	-12.152747	-3.687583	-2.682799
-37.211696	-26.357866	-14.183164	-11.884554	-3.668941	-2.636365
-37.043940	-25.738979	-14.079041	-11.630594	-3.646940	-2.593153
-36.830394	-25.145813	-13.962967	-11.391677	-3.621764	-2.553276
-36.573097	-24.579966	-13.869933	-11.185197	-3.593601	-2.516826
-36.274865	-24.042748	-13.775460	-10.999835	-3.562886	-2.483210
-35.941056	-23.534903	-13.668410	-10.831970	-3.529914	-2.452212
-35.571262	-23.057882	-13.550198	-10.680129	-3.494675	-2.424397
-35.170108	-22.612118	-13.421176	-10.545293	-3.457376	-2.399682
-34.738748	-22.198341	-13.282423	-10.426607	-3.418093	-2.378286
-34.279644	-21.816828	-13.134725	-10.323782	-3.376966	-2.360198
-33.795284	-21.467605	-12.978840	-10.236429	-3.334139	-2.345343
-33.287510	-21.150539	-12.815625	-10.163781	-3.289737	-2.333655
-32.760135	-20.864981	-12.645533	-10.105811	-3.243948	-2.324843
-32.214859	-20.610344	-12.469395	-10.061462	-3.196877	-2.318788
-31.654043	-20.385709	-12.287870	-10.029893	-3.148660	-2.315260
-31.079977	-20.189964	-12.101587	-10.010164	-3.099422	-2.314003
-30.494871	-20.021795	-11.911144	-10.001229	-3.049286	-2.314738
-29.900844	-19.879731	-11.717109	-10.001965	-2.998368	-2.317173
-29.299917	-19.762120	-11.520016	-10.011160	-2.946777	-2.321001
-28.694011	-19.667190	-11.320371	-10.027552	-2.894618	-2.325909
-28.085065	-19.593005	-11.118625	-10.049871	-2.841992	-2.331564
-27.474521	-19.537585	-10.915262	-10.076655	-2.788985	-2.337673
-26.864113	-19.498800	-10.710668	-10.106590	-2.735691	-2.343901
-26.316611	-19.514655	-10.505221	-10.138292	-2.682191	-2.349933
-25.799183	-19.561622	-10.299398	-10.170043	-2.628545	-2.355543
-25.279626	-19.615970	-10.093549	-10.200388	-2.574827	-2.360439
-24.758945	-19.675307	-9.887920	-10.228113	-2.521120	-2.364297
-24.238077	-19.737229	-9.682742	-10.252034	-2.467500	-2.366821
-23.717895	-19.799348	-9.478230	-10.271017	-2.414050	-2.367754
-23.199206	-19.859295	-9.274585	-10.283981	-2.360883	-2.366908
-22.682757	-19.914762	-9.072014	-10.289949	-2.308134	-2.364149
-22.169351	-19.963056	-8.870748	-10.288492	-2.255972	-2.359318
-21.659367	-20.002934	-8.671397	-10.278402	-2.204523	-2.352545
-21.153512	-20.031853	-8.474318	-10.259697	-2.153981	-2.343714
-20.652356	-20.047922	-8.280033	-10.232182	-2.104519	-2.332851
-20.156643	-20.049628	-8.089079	-10.195802	-2.060828	-2.324771
-19.667275	-20.035787	-7.902011	-10.150648	-2.020018	-2.316650
-19.185215	-20.005519	-7.719361	-10.096927	-1.980371	-2.306557
-18.711514	-19.958222	-7.541667	-10.034907	-1.942062	-2.294534
-18.247198	-19.893544	-7.369426	-9.964918	-1.905237	-2.280636
-17.793319	-19.811348	-7.203118	-9.887332	-1.870027	-2.264932
-17.350853	-19.711690	-7.043159	-9.802559	-1.836538	-2.247497
-16.920753	-19.594789	-6.908363	-9.727150	-1.804858	-2.228416
-16.503917	-19.460767	-6.781171	-9.647175	-1.775204	-2.207741
-16.101106	-19.310176	-6.659271	-9.560576	-1.747562	-2.185579
-15.712950	-19.143685	-6.543074	-9.467679	-1.721897	-2.162041
-15.339999	-18.962027	-6.432888	-9.368830	-1.698179	-2.137233
-14.982744	-18.765582	-6.328578	-9.264456	-1.676420	-2.111246
-14.641331	-18.556015	-6.230968	-9.154792	-1.656455	-2.084212
-14.316013	-18.333740	-6.139675	-9.040292	-1.638298	-2.056206
-14.006859	-18.099633	-6.054651	-8.921333	-1.621874	-2.027324
-13.713780	-17.854588	-5.975748	-8.798292	-1.607090	-1.997653
-13.436667	-17.599196	-5.902534	-8.671588	-1.593878	-1.967271
-13.175072	-17.334995	-5.835229	-8.541487	-1.582025	-1.936282
-12.928671	-17.062543	-5.773234	-8.408398	-1.571451	-1.904751
-12.696935	-16.782720	-5.716150	-8.272669	-1.562005	-1.872752
-12.479282	-16.496392	-5.663552	-8.134632	-1.553529	-1.840356
-12.275005	-16.204405	-5.614948	-7.994609	-1.545853	-1.807630
-12.083363	-15.907581	-5.569837	-7.852909	-1.538808	-1.774637
-11.903536	-15.606557	-5.527545	-7.709849	-1.532231	-1.741431
-11.734601	-15.302432	-5.487780	-7.565658	-1.525900	-1.708080
-11.575633	-14.995770	-5.449816	-7.420630	-1.519659	-1.674630
-11.425689	-14.687277	-5.413091	-7.275014	-1.513335	-1.641130
-11.283749	-14.377622	-5.377012	-7.129048	-1.506751	-1.607626
-11.148829	-14.067444	-5.341029	-6.982953	-1.499745	-1.574161
-11.019880	-13.757343	-5.304576	-6.836939	-1.492169	-1.540791
-10.895919	-13.447882	-5.267140	-6.691200	-1.483909	-1.507579
-10.775905	-13.139591	-5.228272	-6.545999	-1.474878	-1.474615
-10.658893	-12.832961	-5.187620	-6.401611	-1.465016	-1.441986
-10.543886	-12.528446	-5.144920	-6.258408	-1.454283	-1.409800
-10.430007	-12.226465	-5.099984	-6.116741	-1.442661	-1.378154
-10.316466	-11.927573	-5.052730	-5.977023	-1.430140	-1.347162
-10.205114	-11.634707	-5.003023	-5.839644	-1.416748	-1.316918
-10.105955	-11.359151	-4.950893	-5.705018	-1.402501	-1.287531
-10.004432	-11.086988	-4.896439	-5.573497	-1.387422	-1.259091
-9.900332	-10.818779	-4.839600	-5.445492	-1.371581	-1.231687
-9.793319	-10.555018	-4.780554	-5.321302	-1.355013	-1.205392
-9.683202	-10.296260	-4.719431	-5.201258	-1.337773	-1.180283
-9.569865	-10.042917	-4.656381	-5.085597	-1.323132	-1.158973
-9.453235	-9.795468	-4.591620	-4.974568	-1.308134	-1.139054
-9.333310	-9.554221	-4.525806	-4.868634	-1.292484	-1.120286
-9.210137	-9.319548	-4.466900	-4.773027	-1.276225	-1.102693
-9.083910	-9.091603	-4.406279	-4.682103	-1.259420	-1.086202
-8.954728	-8.870646	-4.344068	-4.595920	-1.242109	-1.070835
-8.822719	-8.656715	-4.280398	-4.514404	-1.224334	-1.056576
-8.688037	-8.449943	-4.215402	-4.437533	-1.206137	-1.043419
-8.550855	-8.250227	-4.149214	-4.365141	-1.187560	-1.031317
-8.411360	-8.057577	-4.081968	-4.297126	-1.168646	-1.020240
-8.269756	-7.871748	-4.013795	-4.233231	-1.149434	-1.010113
-8.126252	-7.692649	-3.944826	-4.173285	-1.129966	-1.000883
-7.981067	-7.519899	-3.875186	-4.116944	-1.110280	-0.992453
-7.834320	-7.353341	-3.805020	-4.063913	-1.090409	-0.984767
-7.686448	-7.192440	-3.734402	-4.013914	-1.070397	-0.977676
-7.537467	-7.036993	-3.663489	-3.966539	-1.050272	-0.971129
-7.387810	-6.886380	-3.592348	-3.921447	-1.030072	-0.964962
-7.237592	-6.740339	-3.521105	-3.878274	-1.009825	-0.959106
-7.087213	-6.598386	-3.449858	-3.836500	-0.989561	-0.953416
-6.936854	-6.460201	-3.378699	-3.795833	-0.969306	-0.947807
-6.787064	-6.325398	-3.307801	-3.755825	-0.949107	-0.942150
-6.637902	-6.193657	-3.237247	-3.716132	-0.928982	-0.936374
-6.490189	-6.064660	-3.167271	-3.676535	-0.909015	-0.930363
-6.344016	-5.938172	-3.097940	-3.636708	-0.889220	-0.924057
-6.200042	-5.813992	-3.029600	-3.596386	-0.869696	-0.917409
-6.058567	-5.691915	-2.962310	-3.555494	-0.850475	-0.910353
-5.920206	-5.571809	-2.896464	-3.513808	-0.831668	-0.902880
-5.785198	-5.453527	-2.832128	-3.471319	-0.813309	-0.894948
-5.654207	-5.336972	-2.769695	-3.427918	-0.795516	-0.886560
-5.527279	-5.222055	-2.709235	-3.383571	-0.778314	-0.877713
-5.405093	-5.108707	-2.651122	-3.338266	-0.761820	-0.868412
-5.287591	-4.996870	-2.595384	-3.292011	-0.746049	-0.858670
-5.175388	-4.886500	-2.542376	-3.244832	-0.731110	-0.848502
-5.068300	-4.777563	-2.492068	-3.196772	-0.717002	-0.837929
-4.966847	-4.670040	-2.444787	-3.147865	-0.703823	-0.826980
-4.870750	-4.563904	-2.400427	-3.098212	-0.691553	-0.815673
-4.780450	-4.459150	-2.359276	-3.047865	-0.680277	-0.804042
-4.695471	-4.355773	-2.321159	-2.996901	-0.669949	-0.792117
-4.616207	-4.253773	-2.286319	-2.945402	-0.660645	-0.779929
-4.542022	-4.153152	-2.254499	-2.893452	-0.652290	-0.767510
-4.473251	-4.053916	-2.229420	-2.843911	-0.645456	-0.755443
-4.409117	-3.956070	-2.207064	-2.794003	-0.640091	-0.743793
-4.349916	-3.859625	-2.187556	-2.743753	-0.635644	-0.731931
-4.294714	-3.764620	-2.170448	-2.693228	-0.631983	-0.719881
-4.243793	-3.671061	-2.155906	-2.642495	-0.629154	-0.707667
-4.197466	-3.580112	-2.143382	-2.591619	-0.626994	-0.695313
-4.157000	-3.492440	-2.133041	-2.540664	-0.625549	-0.682841
-4.119241	-3.406718	-2.124299	-2.489767	-0.624624	-0.670275
-4.084445	-3.322844	-2.117331	-2.438976	-0.624269	-0.657635
-4.051835	-3.241530	-2.111579	-2.388588	-0.624299	-0.644983
-4.021675	-3.162554	-2.107209	-2.338610	-0.624773	-0.632333
-3.993230	-3.086896	-2.103739	-2.289490	-0.625510	-0.619788
-3.966785	-3.014179	-2.101322	-2.241172	-0.626577	-0.607345
-3.941653	-2.945624	-2.099511	-2.194254	-0.627802	-0.595148
-3.918151	-2.880684	-2.098474	-2.148594	-0.629262	-0.583172
-3.895628	-2.820813	-2.097795	-2.104933	-0.630791	-0.571600
-3.874446	-2.765288	-2.097690	-2.063019	-0.632468	-0.560381
-3.853997	-2.715741	-2.097715	-2.023735	-0.634149	-0.549729
-3.834697	-2.671255	-2.098140	-1.986704	-0.635915	-0.539566
-3.815961	-2.633664	-2.098544	-1.952934	-0.637630	-0.530139
-3.798286	-2.601822	-2.099233	-1.921916	-0.639384	-0.521334
-3.781091	-2.577740	-2.099800	-1.894768	-0.641047	-0.513428
-3.764971	-2.560034	-2.100597	-1.870841	-0.642724	-0.506271
-3.749336	-2.550869	-2.101224	-1.851350	-0.644288	-0.500166
-3.734891	-2.548616	-2.102081	-1.835502	-0.645855	-0.494927
-3.721028	-2.555549	-2.102735	-1.824597	-0.647311	-0.490875
-3.708565	-2.569837	-2.103714	-1.817688	-0.648772	-0.487791
-3.696848	-2.593847	-2.104576	-1.816141	-0.650123	-0.486012
-3.686848	-2.625476	-2.105837	-1.818874	-0.651514	-0.485280
-3.677845	-2.667156	-2.107041	-1.827296	-0.652825	-0.485944
-3.670944	-2.716602	-2.108838	-1.840186	-0.654209	-0.487715
-3.665340	-2.776280	-2.110746	-1.858979	-0.655541	-0.490949
-3.662306	-2.843666	-2.113410	-1.882336	-0.657010	-0.495323
-3.660931	-2.921247	-2.116353	-1.911701	-0.658474	-0.501197
-3.662646	-3.006327	-2.120289	-1.945621	-0.660140	-0.508217
-3.666419	-3.101358	-2.124695	-1.985530	-0.661857	-0.516744
-3.673847	-3.203483	-2.131019	-2.030289	-0.663857	-0.526399
-3.683758	-3.315107	-2.139946	-2.082057	-0.665973	-0.537534
-3.697902	-3.433273	-2.150368	-2.138106	-0.668767	-0.549980
-3.714959	-3.560300	-2.161651	-2.199786	-0.672249	-0.564245
-3.736824	-3.693152	-2.174681	-2.265409	-0.676164	-0.579526
-3.762025	-3.834017	-2.188755	-2.336285	-0.680311	-0.596156
-3.792584	-3.979842	-2.204822	-2.410667	-0.684962	-0.613702
-3.826862	-4.132684	-2.222112	-2.489791	-0.689899	-0.632477
-3.866996	-4.289493	-2.241620	-2.571885	-0.695409	-0.652042
-3.911181	-4.452164	-2.262509	-2.658108	-0.701254	-0.672686
-3.961640	-4.617717	-2.285817	-2.746670	-0.707732	-0.693971
-4.016403	-4.787883	-2.310638	-2.838634	-0.714585	-0.716165
-4.077765	-4.959741	-2.338035	-2.932251	-0.722121	-0.738829
-4.143594	-5.134861	-2.367039	-3.028474	-0.730065	-0.762207
-4.216226	-5.310444	-2.398730	-3.125600	-0.738727	-0.785871
-4.293386	-5.487883	-2.432080	-3.224478	-0.747815	-0.810038
-4.377424	-5.664531	-2.468174	-3.323475	-0.757644	-0.834297
-4.465933	-5.841613	-2.505930	-3.423339	-0.767904	-0.858840
-4.561260	-6.016659	-2.546431	-3.522529	-0.778910	-0.883275
-4.661385	-6.191329	-2.588548	-3.621697	-0.790340	-0.907773
-4.770403	-6.365495	-2.633352	-3.719409	-0.802504	-0.931965
-4.883493	-6.537456	-2.679675	-3.816239	-0.815069	-0.956002
-5.002926	-6.705135	-2.728569	-3.910874	-0.828340	-0.979543
-5.126011	-6.869302	-2.778836	-4.003811	-0.841977	-1.002721
-5.254936	-7.028103	-2.831504	-4.093851	-0.856274	-1.025233
-5.386998	-7.182195	-2.885347	-4.181470	-0.870887	-1.047187
-5.524307	-7.329945	-2.941360	-4.265605	-0.886101	-1.068313
-5.664095	-7.471941	-2.998314	-4.346650	-0.901567	-1.088718
-5.808400	-7.606769	-3.057161	-4.423698	-0.917561	-1.108161
-5.954458	-7.734967	-3.116674	-4.497119	-0.933732	-1.126742
-6.104211	-7.855333	-3.177763	-4.566140	-0.950345	-1.144254
-6.254922	-7.968391	-3.239212	-4.631122	-0.967053	-1.160793
-6.408398	-8.073147	-3.301897	-4.691384	-0.984107	-1.176194
-6.562026	-8.170120	-3.364606	-4.747365	-1.001168	-1.190538
-6.717517	-8.258495	-3.428175	-4.798494	-1.018475	-1.203688
-6.872255	-8.338854	-3.491435	-4.845165	-1.035696	-1.215747
-7.027889	-8.410525	-3.558698	-4.889926	-1.053057	-1.226596
-7.181920	-8.474152	-3.625549	-4.930440	-1.070241	-1.236324
-7.335900	-8.529186	-3.692473	-4.966122	-1.087463	-1.244832
-7.487416	-8.576366	-3.758342	-4.997407	-1.104413	-1.252243
-7.637921	-8.615237	-3.823837	-5.023970	-1.121294	-1.258477
-7.785125	-8.646639	-3.887876	-5.046297	-1.137885	-1.263748
-7.930384	-8.670179	-3.951100	-5.064108	-1.155104	-1.268722
-8.071546	-8.686809	-4.012482	-5.077946	-1.171859	-1.272711
-8.209871	-8.696169	-4.072626	-5.087557	-1.188323	-1.275644
-8.343355	-8.699328	-4.130569	-5.093547	-1.204218	-1.277674
-8.473164	-8.695926	-4.186879	-5.095670	-1.219707	-1.278733
-8.597451	-8.687155	-4.240659	-5.094594	-1.234531	-1.278988
-8.717293	-8.672628	-4.292444	-5.090067	-1.248841	-1.278372
-8.831006	-8.653656	-4.341409	-5.082821	-1.262399	-1.277065
-8.939586	-8.629800	-4.388059	-5.072583	-1.275348	-1.274998
-9.041472	-8.602494	-4.431683	-5.060139	-1.287461	-1.272365
-9.137674	-8.571210	-4.472678	-5.045196	-1.298893	-1.269086
-9.226794	-8.537494	-4.510410	-5.028598	-1.309434	-1.265372
-9.309665	-8.500742	-4.545375	-5.009988	-1.319210	-1.261134
-9.385165	-8.462583	-4.576897	-4.990282	-1.328056	-1.256592
-9.454048	-8.422308	-4.605490	-4.969065	-1.336088	-1.251647
-9.515312	-8.381643	-4.630587	-4.947294	-1.343154	-1.246531
-9.569767	-8.339742	-4.652602	-4.924507	-1.349385	-1.241128
-9.616497	-8.298421	-4.671099	-4.901695	-1.354633	-1.235682
-9.656269	-8.256704	-4.686512	-4.878324	-1.359026	-1.230061
-9.688329	-8.216470	-4.698436	-4.855426	-1.362441	-1.224517
-9.713428	-8.176607	-4.707318	-4.832397	-1.365003	-1.218904
-9.730957	-8.139045	-4.712788	-4.810298	-1.366610	-1.213477
-9.741672	-8.102533	-4.715304	-4.788454	-1.367390	-1.208075
-9.745053	-8.069043	-4.714557	-4.767947	-1.367249	-1.202959
-9.741890	-8.037188	-4.711008	-4.748033	-1.366323	-1.197950
-9.731740	-8.008964	-4.704390	-4.729807	-1.364528	-1.193313
-9.715434	-7.982855	-4.695180	-4.712456	-1.362005	-1.188853
-9.694463	-7.962236	-4.683136	-4.697081	-1.358679	-1.184837
-9.670484	-7.946041	-4.668760	-4.682804	-1.354695	-1.181054
-9.640435	-7.934276	-4.651837	-4.670720	-1.349980	-1.177770
-9.605216	-7.925184	-4.632883	-4.659894	-1.344691	-1.174760
-9.564484	-7.920717	-4.611677	-4.651407	-1.338969	-1.172457
-9.519202	-7.919026	-4.588952	-4.644391	-1.333362	-1.170940
-9.469029	-7.922020	-4.567081	-4.641518	-1.327187	-1.169976
-9.415002	-7.927740	-4.543685	-4.640000	-1.320611	-1.169284
-9.356764	-7.938041	-4.518519	-4.640857	-1.313554	-1.169117
-9.295413	-7.950943	-4.492152	-4.643012	-1.306184	-1.169217
-9.230559	-7.968232	-4.464322	-4.647451	-1.298417	-1.169829
-9.163375	-7.987888	-4.435631	-4.653075	-1.290431	-1.170690
-9.093418	-8.011623	-4.405793	-4.660834	-1.282133	-1.172035
-9.021939	-8.037396	-4.375441	-4.669620	-1.273712	-1.173597
-8.948429	-8.066834	-4.344259	-4.680337	-1.265067	-1.175603
-8.874213	-8.097900	-4.312911	-4.691879	-1.256394	-1.177784
-8.798702	-8.132130	-4.281046	-4.705106	-1.247583	-1.180355
-8.723293	-8.167509	-4.249357	-4.718919	-1.238837	-1.183050
-8.647305	-8.205480	-4.217451	-4.734134	-1.230036	-1.186073
-8.572202	-8.244067	-4.186048	-4.749670	-1.221391	-1.189163
-8.497210	-8.284582	-4.154705	-4.766328	-1.212769	-1.192504
-8.423836	-8.325188	-4.124183	-4.782992	-1.204386	-1.195858
-8.351199	-8.367103	-4.093992	-4.800421	-1.196097	-1.199397
-8.280878	-8.408486	-4.064897	-4.817599	-1.188126	-1.202876
-8.211873	-8.450510	-4.036369	-4.835209	-1.180313	-1.206466
-8.145805	-8.491421	-4.009191	-4.852282	-1.172888	-1.209931
-8.081565	-8.532314	-3.982788	-4.869460	-1.165677	-1.213434
-8.020810	-8.571532	-3.957954	-4.885823	-1.158914	-1.216750
-7.962318	-8.610101	-3.934070	-4.901979	-1.152412	-1.220034
-7.907773	-8.646466	-3.911939	-4.917062	-1.146405	-1.223073
-7.855854	-8.681561	-3.890888	-4.931675	-1.140698	-1.226009
-7.808244	-8.714005	-3.871740	-4.944955	-1.135523	-1.228656
-7.763524	-8.744678	-3.853780	-4.957484	-1.130673	-1.231148
-7.723395	-8.772249	-3.837818	-4.968506	-1.126382	-1.233298
-7.686338	-8.797592	-3.823108	-4.978559	-1.122432	-1.235246
-7.654050	-8.819485	-3.810456	-4.986942	-1.119055	-1.236817
-7.624929	-8.838779	-3.799082	-4.994182	-1.116025	-1.238146
-7.600661	-8.854357	-3.789786	-4.999633	-1.113571	-1.239072
-7.579571	-8.867061	-3.781759	-5.003816	-1.111459	-1.239729
-7.563326	-8.875872	-3.775791	-5.006132	-1.109916	-1.239967
-7.550192	-8.881635	-3.771051	-5.007109	-1.108701	-1.239921
-7.541812	-8.883411	-3.769220	-5.006935	-1.108038	-1.239448
-7.536401	-8.882071	-3.769668	-5.006330	-1.107681	-1.238684
-7.535576	-8.876743	-3.771971	-5.003825	-1.107852	-1.237485
-7.537516	-8.868318	-3.775253	-4.999955	-1.108302	-1.235998
-7.543799	-8.856004	-3.780261	-4.994218	-1.109551	-1.234410
-7.552581	-8.840730	-3.786110	-4.987170	-1.111132	-1.232647
-7.565402	-8.821748	-3.793529	-4.978328	-1.113149	-1.230477
-7.580412	-8.800040	-3.801632	-4.968276	-1.115349	-1.228051
-7.601980	-8.777861	-3.811129	-4.956543	-1.117933	-1.225246
-7.625337	-8.753196	-3.821137	-4.943740	-1.120648	-1.222219
-7.651927	-8.725327	-3.832347	-4.929404	-1.123691	-1.218846
-7.679893	-8.695321	-3.843886	-4.914177	-1.126813	-1.215294
-7.710638	-8.662461	-3.856427	-4.897592	-1.130204	-1.211438
-7.742327	-8.627878	-3.869111	-4.880326	-1.133619	-1.207450
-7.776318	-8.590839	-3.882593	-4.861902	-1.137245	-1.203205
-7.810806	-8.552539	-3.896030	-4.843029	-1.140842	-1.198882
-7.847110	-8.512218	-3.910062	-4.823214	-1.144592	-1.194352
-7.883463	-8.471136	-3.923866	-4.803200	-1.148261	-1.189801
-7.921145	-8.428489	-3.938066	-4.782471	-1.152028	-1.185095
-7.958437	-8.385601	-3.951864	-4.761800	-1.155665	-1.180428
-7.996580	-8.341617	-3.965870	-4.740643	-1.159348	-1.175657
-8.033880	-8.297925	-3.979341	-4.719801	-1.162851	-1.170986
-8.071608	-8.253599	-3.992815	-4.698705	-1.166358	-1.166262
-8.108093	-8.210089	-4.005610	-4.678180	-1.169646	-1.161695
-8.144588	-8.166399	-4.018254	-4.657621	-1.172896	-1.157125
-8.179511	-8.124030	-4.030064	-4.637886	-1.175900	-1.152767
-8.214034	-8.081921	-4.041627	-4.618321	-1.178825	-1.148454
-8.246669	-8.041615	-4.052252	-4.599812	-1.181477	-1.144406
-8.278576	-8.001973	-4.062527	-4.581665	-1.184023	-1.140445
-8.308331	-7.964579	-4.071788	-4.564786	-1.186277	-1.136795
-8.337060	-7.928218	-4.080653	-4.548436	-1.188402	-1.133272
-8.363457	-7.894501	-4.088419	-4.533549	-1.190229	-1.130101
-8.388652	-7.862131	-4.095712	-4.519343	-1.191923	-1.127087
-8.411330	-7.832760	-4.101915	-4.506757	-1.193308	-1.124463
-8.432666	-7.805006	-4.107627	-4.494974	-1.194559	-1.122021
-8.451367	-7.780548	-4.112274	-4.484942	-1.195847	-1.120298
-8.468677	-7.757916	-4.116415	-4.475808	-1.197059	-1.118818
-8.483341	-7.738804	-4.119493	-4.468527	-1.197975	-1.117778
-8.496570	-7.721679	-4.122127	-4.462205	-1.198772	-1.116952
-8.507172	-7.708233	-4.123740	-4.457799	-1.199282	-1.116573
-8.516378	-7.696866	-4.124960	-4.454383	-1.199686	-1.116408
-8.523007	-7.689269	-4.126191	-4.453540	-1.199817	-1.116693
-8.528357	-7.683774	-4.127433	-4.453937	-1.199862	-1.117173
-8.531271	-7.682059	-4.127721	-4.456246	-1.199656	-1.118081
-8.533023	-7.682413	-4.127690	-4.459480	-1.199385	-1.119172
-8.532479	-7.686491	-4.126774	-4.464567	-1.198883	-1.120677
-8.530938	-7.692542	-4.125620	-4.470502	-1.198342	-1.122349
-8.527271	-7.702194	-4.123659	-4.478197	-1.197593	-1.124414
-8.522800	-7.713665	-4.121550	-4.486638	-1.196830	-1.126622
-8.516395	-7.728548	-4.118719	-4.496716	-1.195885	-1.129193
-8.509399	-7.745043	-4.115835	-4.507411	-1.194954	-1.131878
-8.500678	-7.764704	-4.112317	-4.519595	-1.193865	-1.134891
-8.491592	-7.785722	-4.108843	-4.532245	-1.192818	-1.137983
-8.480995	-7.809610	-4.104824	-4.546210	-1.191638	-1.141364
-8.470324	-7.834604	-4.100943	-4.560481	-1.190529	-1.144783
-8.460516	-7.863927	-4.096605	-4.575872	-1.189309	-1.148448
-8.450752	-7.893963	-4.092499	-4.591381	-1.188185	-1.152112
-8.439845	-7.926116	-4.088014	-4.607817	-1.186974	-1.155972
-8.429185	-7.958630	-4.083851	-4.624179	-1.185881	-1.159790
-8.417566	-7.992864	-4.079385	-4.641251	-1.184721	-1.163758
-8.406393	-8.027075	-4.075317	-4.658069	-1.183701	-1.167640
-8.394434	-8.062589	-4.071012	-4.675388	-1.182630	-1.171622
-8.383102	-8.097701	-4.067173	-4.692268	-1.181717	-1.175475
-8.371143	-8.133699	-4.063154	-4.709442	-1.180768	-1.179382
-8.359971	-8.168924	-4.059658	-4.726001	-1.179990	-1.183121
-8.348312	-8.204624	-4.056029	-4.742657	-1.179187	-1.186869
-8.337579	-8.239194	-4.052966	-4.758531	-1.178566	-1.190411
-8.326475	-8.273847	-4.049803	-4.774319	-1.177927	-1.193921
-8.316410	-8.307034	-4.047237	-4.789174	-1.177474	-1.197193
-8.306067	-8.339938	-4.044594	-4.803776	-1.177008	-1.200396
-8.296851	-8.371048	-4.042558	-4.817326	-1.176731	-1.203328
-8.287419	-8.401564	-4.040460	-4.830460	-1.176438	-1.206163
-8.279167	-8.430034	-4.038977	-4.842416	-1.176332	-1.208707
-8.270752	-8.457581	-4.037421	-4.853867	-1.176209	-1.211122
-8.263546	-8.482874	-4.036531	-4.864074	-1.176265	-1.213231
-8.256196	-8.507025	-4.036644	-4.874473	-1.176298	-1.215196
-8.250073	-8.528708	-4.037318	-4.883546	-1.176506	-1.216829
-8.243812	-8.549057	-4.037854	-4.891936	-1.176682	-1.218298
-8.238773	-8.566810	-4.038918	-4.898950	-1.177023	-1.219433
-8.233584	-8.583104	-4.039810	-4.905235	-1.177322	-1.220402
-8.229595	-8.596726	-4.041191	-4.910120	-1.177836	-1.221101
-8.225429	-8.608821	-4.042361	-4.914261	-1.178470	-1.221803
-8.222429	-8.618219	-4.043978	-4.917005	-1.179229	-1.222172
-8.219215	-8.626079	-4.045342	-4.919016	-1.179906	-1.222373
-8.217122	-8.631266	-4.047107	-4.919658	-1.180691	-1.222250
-8.214769	-8.634956	-4.048578	-4.919608	-1.181379	-1.221972
-8.213482	-8.636042	-4.050403	-4.918238	-1.182158	-1.221383
-8.211884	-8.635722	-4.051893	-4.916240	-1.182825	-1.220658
-8.211293	-8.632910	-4.053691	-4.912993	-1.183567	-1.219641
-8.210334	-8.628824	-4.055114	-4.909201	-1.184183	-1.218510
-8.210319	-8.622385	-4.056794	-4.904250	-1.184861	-1.217109
-8.209877	-8.614851	-4.058071	-4.898855	-1.185400	-1.215620
-8.210312	-8.605148	-4.059574	-4.892400	-1.185985	-1.213888
-8.210262	-8.594541	-4.060633	-4.885618	-1.186422	-1.212097
-8.211023	-8.581964	-4.061883	-4.877886	-1.186894	-1.210090
-8.211241	-8.568705	-4.062660	-4.869951	-1.187210	-1.208055
-8.212209	-8.553692	-4.063599	-4.861185	-1.187551	-1.205832
-8.212578	-8.538235	-4.064044	-4.852347	-1.187729	-1.203614
-8.213640	-8.521250	-4.064627	-4.842798	-1.187927	-1.201238
-8.214052	-8.504067	-4.064700	-4.833310	-1.187957	-1.198898
-8.215105	-8.485589	-4.064897	-4.823232	-1.188001	-1.196429
-8.215465	-8.467160	-4.064572	-4.813348	-1.187875	-1.194028
-8.216450	-8.447688	-4.064361	-4.802991	-1.187763	-1.191527
-8.218000	-8.429702	-4.063627	-4.792954	-1.187481	-1.189123
-8.220072	-8.410829	-4.063006	-4.782556	-1.187212	-1.186644
-8.221334	-8.392445	-4.061874	-4.772597	-1.186774	-1.184292
-8.223090	-8.373374	-4.060854	-4.762383	-1.186355	-1.181889
-8.224014	-8.355006	-4.059326	-4.752720	-1.185800	-1.179663
-8.225404	-8.336139	-4.057932	-4.742894	-1.185459	-1.177583
-8.225945	-8.318173	-4.056047	-4.733719	-1.184966	-1.175681
-8.226944	-8.299878	-4.054318	-4.724464	-1.184505	-1.173771
-8.227088	-8.282664	-4.052120	-4.715947	-1.183898	-1.172056
-8.227694	-8.265270	-4.050105	-4.707419	-1.183331	-1.170346
-8.227450	-8.249113	-4.047649	-4.699702	-1.182624	-1.168843
-8.227685	-8.232906	-4.045408	-4.692032	-1.181966	-1.167353
-8.227086	-8.218066	-4.042758	-4.685230	-1.181178	-1.166082
-8.226981	-8.203283	-4.040371	-4.678516	-1.180448	-1.164831
-8.226081	-8.189972	-4.037597	-4.672716	-1.179598	-1.163801
-8.225723	-8.176798	-4.035115	-4.667034	-1.178819	-1.162794
-8.224577	-8.165180	-4.032530	-4.662447	-1.177930	-1.162015
-8.224021	-8.153754	-4.030577	-4.658211	-1.177124	-1.161255
-8.222746	-8.143932	-4.028283	-4.654917	-1.176221	-1.160714
-8.222111	-8.134336	-4.026319	-4.651736	-1.175416	-1.160189
-8.220785	-8.126373	-4.024050	-4.649478	-1.174524	-1.159882
-8.220147	-8.118645	-4.022148	-4.647318	-1.173741	-1.159587
-8.218858	-8.112552	-4.019972	-4.646061	-1.172882	-1.159504
-8.218306	-8.106682	-4.018199	-4.644875	-1.172145	-1.159426
-8.217145	-8.102424	-4.016182	-4.644559	-1.171342	-1.159552
-8.216755	-8.098358	-4.014602	-4.644271	-1.170671	-1.159675
-8.215803	-8.095858	-4.012803	-4.644818	-1.169944	-1.159989
-8.215676	-8.093498	-4.011469	-4.645356	-1.169360	-1.160288
-8.215008	-8.092643	-4.009941	-4.646671	-1.168728	-1.160766
-8.215199	-8.091862	-4.008902	-4.647927	-1.168246	-1.161216
-8.214876	-8.092507	-4.007688	-4.649902	-1.167722	-1.161832
-8.215438	-8.093148	-4.006983	-4.651763	-1.167357	-1.162405
-8.215506	-8.095124	-4.006116	-4.654281	-1.166953	-1.163129
-8.216467	-8.097007	-4.005771	-4.656622	-1.166712	-1.163798
-8.216952	-8.100125	-4.005271	-4.659560	-1.166437	-1.164599
-8.218344	-8.103052	-4.005299	-4.662267	-1.166327	-1.165330
-8.219255	-8.107108	-4.005176	-4.665500	-1.166184	-1.166179
-8.221066	-8.110876	-4.005579	-4.668443	-1.166206	-1.166944
-8.222388	-8.115662	-4.005827	-4.671847	-1.166194	-1.167811
-8.224595	-8.120059	-4.006594	-4.674905	-1.166345	-1.168580
-8.226292	-8.125366	-4.007195	-4.678359	-1.166460	-1.169437
-8.228847	-8.130184	-4.008301	-4.681415	-1.166733	-1.170184
-8.230869	-8.135805	-4.009226	-4.684811	-1.166965	-1.171004
-8.233708	-8.140843	-4.010707	-4.687810	-1.167350	-1.171702
-8.235980	-8.146584	-4.012406	-4.691400	-1.167687	-1.172462
-8.239028	-8.151655	-4.014564	-4.694510	-1.168170	-1.173087
-8.241472	-8.157338	-4.016489	-4.697866	-1.168598	-1.173760
-8.244639	-8.162273	-4.018837	-4.700699	-1.169163	-1.174291
-8.247157	-8.167743	-4.020917	-4.703738	-1.169664	-1.174864
-8.250861	-8.172859	-4.023383	-4.706222	-1.170291	-1.175290
-8.254047	-8.178603	-4.025545	-4.708879	-1.170844	-1.175753
-8.257818	-8.183465	-4.028056	-4.710955	-1.171513	-1.176067
-8.260820	-8.188728	-4.030231	-4.713183	-1.172098	-1.176416
-8.264346	-8.193059	-4.032708	-4.714815	-1.172788	-1.176614
-8.267050	-8.197758	-4.034817	-4.716585	-1.173384	-1.176847
-8.270218	-8.201500	-4.037195	-4.717753	-1.174072	-1.176931
-8.272518	-8.205583	-4.039167	-4.719056	-1.174658	-1.177051
-8.275227	-8.208695	-4.041371	-4.719759	-1.175325	-1.177025
-8.277024	-8.212141	-4.043139	-4.720604	-1.175880	-1.177040
-8.279182	-8.214614	-4.045106	-4.720857	-1.176506	-1.176912
-8.280391	-8.217427	-4.046611	-4.721266	-1.177049	-1.176865
-8.281920	-8.219275	-4.048285	-4.721099	-1.177685	-1.176710
-8.282469	-8.221482	-4.049475	-4.721110	-1.178181	-1.176597
-8.283305	-8.222743	-4.050810	-4.720565	-1.178720	-1.176345
-8.283140	-8.224392	-4.051641	-4.720225	-1.179111	-1.176143
-8.283237	-8.225121	-4.052599	-4.719356	-1.179539	-1.175808
-8.282320	-8.226274	-4.053040	-4.718722	-1.179815	-1.175532
-8.281653	-8.226543	-4.053595	-4.717588	-1.180122	-1.175132
-8.279967	-8.227277	-4.053625	-4.716725	-1.180274	-1.174800
-8.278530	-8.227167	-4.053763	-4.715393	-1.180454	-1.174353
-8.276080	-8.227569	-4.053375	-4.714369	-1.180476	-1.173983
-8.273888	-8.227167	-4.053094	-4.712908	-1.180526	-1.173506
-8.270698	-8.227327	-4.052290	-4.711791	-1.180420	-1.173118
-8.267786	-8.226725	-4.051600	-4.710270	-1.180341	-1.172631
-8.263901	-8.226727	-4.050390	-4.709129	-1.180127	-1.172259
-8.260324	-8.226016	-4.049313	-4.707615	-1.180000	-1.171850
-8.255805	-8.225959	-4.047737	-4.706514	-1.179729	-1.171554
-8.251637	-8.225218	-4.046298	-4.705070	-1.179498	-1.171181
-8.246568	-8.225180	-4.044387	-4.704070	-1.179127	-1.170929
-8.241897	-8.224498	-4.042642	-4.702751	-1.178801	-1.170605
-8.236374	-8.224550	-4.040441	-4.701903	-1.178339	-1.170408
-8.231308	-8.223983	-4.038428	-4.700760	-1.177929	-1.170142
-8.225442	-8.224182	-4.035986	-4.700110	-1.177389	-1.170008
-8.220096	-8.223796	-4.033773	-4.699181	-1.176907	-1.169810
-8.214008	-8.224198	-4.031160	-4.698763	-1.176302	-1.169746
-8.208509	-8.224029	-4.028804	-4.698078	-1.175765	-1.169620
-8.202329	-8.224663	-4.026080	-4.697916	-1.175111	-1.169629
-8.196809	-8.224737	-4.023648	-4.697496	-1.174534	-1.169577
-8.190671	-8.225622	-4.020879	-4.697606	-1.173850	-1.169660
-8.185267	-8.225951	-4.018440	-4.697459	-1.173250	-1.169682
-8.179305	-8.227088	-4.015695	-4.697842	-1.172552	-1.169838
-8.174149	-8.227667	-4.013316	-4.697966	-1.171949	-1.169930
-8.168497	-8.229046	-4.010663	-4.698616	-1.171255	-1.170154
-8.163720	-8.229857	-4.008411	-4.699000	-1.170666	-1.170313
-8.158504	-8.231451	-4.005915	-4.699899	-1.169995	-1.170600
-8.154228	-8.232463	-4.003854	-4.700523	-1.169438	-1.170817
-8.149567	-8.234235	-4.001575	-4.701646	-1.168806	-1.171158
-8.145905	-8.235405	-3.999762	-4.702479	-1.168298	-1.171425
-8.141904	-8.237307	-3.997800	-4.703825	-1.167722	-1.171810
-8.138954	-8.238581	-3.996362	-4.704887	-1.167277	-1.172116
-8.135704	-8.240555	-3.994732	-4.706393	-1.166771	-1.172534
-8.133548	-8.241871	-3.993589	-4.707553	-1.166403	-1.172866
-8.131364	-8.244073	-3.992271	-4.709133	-1.165979	-1.173305
-8.130469	-8.245734	-3.991458	-4.710343	-1.165699	-1.173652
-8.129313	-8.248014	-3.990482	-4.711945	-1.165367	-1.174099
-8.129293	-8.249565	-3.990023	-4.713153	-1.165182	-1.174449
-8.129020	-8.251694	-3.989410	-4.714726	-1.164949	-1.174892
-8.129889	-8.253061	-3.989373	-4.715919	-1.164865	-1.175231
-8.130503	-8.254963	-3.989249	-4.717496	-1.164734	-1.175657
-8.132254	-8.256069	-3.989671	-4.718651	-1.164754	-1.175972
-8.133736	-8.257673	-3.989952	-4.720127	-1.164728	-1.176367
-8.136339	-8.258450	-3.990772	-4.721158	-1.164851	-1.176646
-8.138651	-8.259689	-3.991444	-4.722486	-1.164927	-1.176997
-8.142054	-8.260075	-3.992643	-4.723347	-1.165150	-1.177229
-8.145130	-8.260894	-3.993683	-4.724481	-1.165323	-1.177529
-8.149260	-8.260839	-3.995235	-4.725131	-1.165641	-1.177705
-8.153032	-8.261192	-3.996601	-4.726037	-1.165906	-1.177942
-8.157810	-8.260655	-3.998459	-4.726444	-1.166310	-1.178053
-8.162179	-8.260513	-4.000115	-4.727091	-1.166656	-1.178224
-8.167500	-8.259472	-4.002239	-4.727229	-1.167137	-1.178265
-8.172358	-8.258817	-4.004137	-4.727597	-1.167553	-1.178364
-8.178110	-8.257261	-4.006475	-4.727449	-1.168098	-1.178334
-8.183342	-8.256094	-4.008562	-4.727526	-1.168573	-1.178360
-8.189403	-8.254032	-4.011060	-4.727085	-1.169169	-1.178256
-8.194886	-8.252368	-4.013280	-4.726869	-1.169688	-1.178209
-8.201129	-8.249822	-4.015881	-4.726139	-1.170321	-1.178034
-8.206731	-8.247694	-4.018180	-4.725638	-1.170870	-1.177919
-8.213031	-8.244704	-4.020825	-4.724630	-1.171526	-1.177676
-8.218634	-8.242157	-4.023137	-4.723862	-1.172090	-1.177494
-8.224863	-8.238776	-4.025768	-4.722597	-1.172753	-1.177190
-8.230337	-8.235873	-4.028040	-4.721587	-1.173318	-1.176951
-8.236372	-8.232168	-4.030603	-4.720095	-1.173974	-1.176593
-8.241594	-8.228981	-4.032785	-4.718876	-1.174525	-1.176305
-8.247321	-8.225029	-4.035227	-4.717194	-1.175160	-1.175902
-8.252187	-8.221640	-4.037260	-4.715807	-1.175685	-1.175575
-8.257498	-8.217527	-4.039532	-4.713976	-1.176286	-1.175139
-8.261899	-8.214027	-4.041378	-4.712464	-1.176771	-1.174784
-8.266697	-8.209846	-4.043437	-4.710531	-1.177326	-1.174325
-8.270550	-8.206327	-4.045050	-4.708944	-1.177760	-1.173954
-8.274754	-8.202172	-4.046860	-4.706959	-1.178258	-1.173485
-8.277980	-8.198731	-4.048209	-4.705346	-1.178631	-1.173110
-8.281522	-8.194699	-4.049740	-4.703359	-1.179065	-1.172643
-8.284060	-8.191430	-4.050798	-4.701772	-1.179369	-1.172276
-8.286886	-8.187612	-4.052027	-4.699833	-1.179730	-1.171822
-8.288691	-8.184607	-4.052776	-4.698320	-1.179960	-1.171475
-8.290766	-8.181092	-4.053688	-4.696478	-1.180243	-1.171047
-8.291810	-8.178433	-4.054116	-4.695087	-1.180393	-1.170731
-8.293114	-8.175301	-4.054703	-4.693388	-1.180596	-1.170337
-8.293386	-8.173066	-4.054807	-4.692162	-1.180664	-1.170061
-8.293917	-8.170387	-4.055069	-4.690646	-1.180785	-1.169712
-8.293422	-8.168639	-4.054851	-4.689623	-1.180771	-1.169486
-8.293194	-8.166472	-4.054797	-4.688325	-1.180810	-1.169189
-8.291953	-8.165262	-4.054268	-4.687537	-1.180716	-1.169018
-8.291307	-8.163928	-4.053911	-4.686485	-1.180675	-1.168779
-8.289681	-8.163581	-4.053089	-4.685957	-1.180504	-1.168669
-8.288356	-8.162843	-4.052450	-4.685174	-1.180388	-1.168494
-8.286060	-8.163087	-4.051360	-4.684922	-1.180144	-1.168448
-8.284093	-8.162942	-4.050466	-4.684422	-1.179960	-1.168338
-8.281186	-8.163783	-4.049136	-4.684458	-1.179650	-1.168359
-8.278643	-8.164230	-4.048019	-4.684247	-1.179404	-1.168315
-8.275195	-8.165656	-4.046482	-4.684573	-1.179037	-1.168402
-8.272154	-8.166679	-4.045179	-4.684651	-1.178737	-1.168423
-8.268246	-8.168668	-4.043473	-4.685262	-1.178322	-1.168575
-8.264791	-8.170236	-4.042022	-4.685620	-1.177979	-1.168659
-8.260512	-8.172750	-4.040188	-4.686505	-1.177525	-1.168871
-8.256735	-8.174816	-4.038627	-4.687128	-1.177150	-1.169013
-8.252179	-8.177805	-4.036707	-4.688266	-1.176668	-1.169281
-8.248173	-8.180321	-4.035085	-4.689130	-1.176271	-1.169476
-8.243436	-8.183722	-4.033120	-4.690497	-1.175772	-1.169793
-8.239301	-8.186618	-4.031475	-4.691574	-1.175364	-1.170034
-8.234480	-8.190360	-4.029508	-4.693137	-1.174859	-1.170393
-8.230312	-8.193561	-4.027882	-4.694395	-1.174450	-1.170672
-8.225503	-8.197566	-4.025952	-4.696118	-1.173951	-1.171063
-8.221396	-8.200990	-4.024384	-4.697519	-1.173552	-1.171371
-8.216691	-8.205173	-4.022529	-4.699363	-1.173067	-1.171786
-8.212735	-8.208733	-4.021054	-4.700864	-1.172688	-1.172113
-8.208221	-8.213005	-4.019309	-4.702787	-1.172227	-1.172543
-8.204499	-8.216612	-4.017960	-4.704347	-1.171877	-1.172879
-8.200254	-8.220884	-4.016355	-4.706305	-1.171449	-1.173312
-8.196841	-8.224449	-4.015161	-4.707880	-1.171136	-1.173648
-8.192936	-8.228631	-4.013722	-4.709829	-1.170748	-1.174076
-8.189896	-8.232067	-4.012706	-4.711375	-1.170478	-1.174402
-8.186392	-8.236073	-4.011454	-4.713272	-1.170136	-1.174814
-8.183780	-8.239295	-4.010634	-4.714746	-1.169916	-1.175121
-8.180724	-8.243043	-4.009581	-4.716551	-1.169624	-1.175509
-8.178584	-8.245971	-4.008968	-4.717915	-1.169456	-1.175787
-8.176014	-8.249392	-4.008132	-4.719589	-1.169219	-1.176144
-8.174374	-8.251962	-4.007737	-4.720806	-1.169106	-1.176387
-8.172315	-8.254987	-4.007118	-4.722315	-1.168924	-1.176704
-8.171195	-8.257135	-4.006942	-4.723352	-1.168868	-1.176905
-8.169659	-8.259710	-4.006539	-4.724667	-1.168742	-1.177178
-8.169066	-8.261386	-4.006577	-4.725498	-1.168741	-1.177331
-8.168055	-8.263467	-4.006385	-4.726595	-1.168671	-1.177553
-8.167983	-8.264634	-4.006631	-4.727199	-1.168725	-1.177655
-8.167486	-8.266190	-4.006640	-4.728060	-1.168708	-1.177824
-8.167920	-8.266823	-4.007080	-4.728423	-1.168813	-1.177872
-8.167919	-8.267835	-4.007276	-4.729036	-1.168845	-1.177987
-8.168834	-8.267924	-4.007895	-4.729149	-1.168998	-1.177979
-8.169298	-8.268390	-4.008261	-4.729511	-1.169077	-1.178039
-8.170661	-8.267935	-4.009041	-4.729373	-1.169273	-1.177977
-8.171553	-8.267864	-4.009557	-4.729486	-1.169392	-1.177983
-8.173323	-8.266882	-4.010476	-4.729102	-1.169625	-1.177869
-8.174601	-8.266294	-4.011120	-4.728973	-1.169779	-1.177824
-8.176981	-8.265037	-4.012154	-4.728354	-1.170045	-1.177660
-8.178842	-8.264193	-4.012903	-4.727998	-1.170228	-1.177568
-8.181523	-8.262467	-4.014028	-4.727161	-1.170519	-1.177359
-8.183652	-8.261171	-4.014855	-4.726597	-1.170724	-1.177224
-8.186568	-8.259016	-4.016045	-4.725562	-1.171034	-1.176976
-8.188901	-8.257318	-4.016927	-4.724814	-1.171255	-1.176805
-8.191989	-8.254786	-4.018157	-4.723608	-1.171576	-1.176523
-8.194464	-8.252742	-4.019067	-4.722702	-1.171806	-1.176321
-8.197663	-8.249894	-4.020311	-4.721353	-1.172133	-1.176012
-8.200219	-8.247566	-4.021222	-4.720322	-1.172364	-1.175788
-8.203462	-8.244467	-4.022459	-4.718863	-1.172690	-1.175460
-8.206037	-8.241925	-4.023349	-4.717739	-1.172918	-1.175219
-8.209270	-8.238643	-4.024552	-4.716202	-1.173236	-1.174879
-8.211804	-8.235956	-4.025401	-4.715019	-1.173454	-1.174631
-8.214967	-8.232563	-4.026551	-4.713440	-1.173759	-1.174286
-8.217405	-8.229803	-4.027338	-4.712232	-1.173962	-1.174038
-8.220444	-8.226370	-4.028418	-4.710643	-1.174249	-1.173696
-8.222737	-8.223607	-4.029127	-4.709445	-1.174432	-1.173454
-8.225606	-8.220205	-4.030121	-4.707882	-1.174697	-1.173123
-8.227709	-8.217508	-4.030739	-4.706725	-1.174856	-1.172895
-8.230368	-8.214204	-4.031635	-4.705219	-1.175096	-1.172580
-8.232241	-8.211641	-4.032152	-4.704136	-1.175227	-1.172373
-8.234657	-8.208498	-4.032942	-4.702717	-1.175440	-1.172081
-8.236276	-8.206127	-4.033347	-4.701735	-1.175542	-1.171899
-8.238421	-8.203204	-4.034024	-4.700430	-1.175725	-1.171636
-8.239760	-8.201080	-4.034316	-4.699576	-1.175797	-1.171485
-8.241616	-8.198427	-4.034877	-4.698407	-1.175949	-1.171254
-8.242659	-8.196598	-4.035056	-4.697701	-1.175991	-1.171139
-8.244215	-8.194258	-4.035503	-4.696689	-1.176112	-1.170944
-8.244956	-8.192763	-4.035567	-4.696148	-1.176124	-1.170866
-8.246208	-8.190771	-4.035902	-4.695308	-1.176215	-1.170711
-8.246646	-8.189638	-4.035857	-4.694944	-1.176197	-1.170672
-8.247595	-8.188020	-4.036087	-4.694286	-1.176260	-1.170557
-8.247733	-8.187271	-4.035940	-4.694108	-1.176215	-1.170560
-8.248389	-8.186042	-4.036072	-4.693636	-1.176251	-1.170485
-8.248241	-8.185688	-4.035830	-4.693647	-1.176180	-1.170529
-8.248618	-8.184856	-4.035873	-4.693364	-1.176193	-1.170494
-8.248201	-8.184899	-4.035548	-4.693563	-1.176100	-1.170577
-8.248318	-8.184460	-4.035514	-4.693465	-1.176091	-1.170582
-8.247653	-8.184893	-4.035117	-4.693845	-1.175979	-1.170702
-8.247534	-8.184838	-4.035017	-4.693924	-1.175953	-1.170743
-8.246646	-8.185645	-4.034561	-4.694476	-1.175825	-1.170898
-8.246319	-8.185953	-4.034408	-4.694720	-1.175785	-1.170973
-8.245237	-8.187111	-4.033905	-4.695430	-1.175644	-1.171159
