## Supplementary material for "Visualising joint force-velocity properties in musculoskeletal models": Code&Data: A03_FB_P02_f1_fvgOutput.csv

1.000000	1.000000	1.000000	1.000000	1.000000	1.000000
1.000000	1.000000	1.000000	1.000000	1.000000	1.000000
1.000129	0.999977	1.000121	0.999988	1.000012	0.999998
1.000604	0.999892	1.000453	0.999956	1.000014	0.999997
1.001728	0.999690	1.001189	0.999883	0.999988	1.000057
1.003868	0.999305	1.002498	0.999754	0.999941	1.000270
1.007440	0.998658	1.004600	0.999546	0.999847	1.000708
1.012881	0.997662	1.007685	0.999239	0.999687	1.001444
1.020624	0.996225	1.011954	0.998810	0.999449	1.002536
1.031057	0.994251	1.017572	0.998240	0.999125	1.004021
1.044489	0.991640	1.024684	0.997507	0.998713	1.005900
1.061112	0.988299	1.033395	0.996592	0.998220	1.008145
1.080973	0.984136	1.043780	0.995477	0.997656	1.010694
1.103956	0.979072	1.055879	0.994143	0.997041	1.013463
1.129784	0.973036	1.069704	0.992569	0.996395	1.016352
1.158034	0.965977	1.085242	0.990736	0.995741	1.019260
1.188177	0.957858	1.102462	0.988619	0.995100	1.022093
1.219617	0.948663	1.121313	0.986192	0.994489	1.024777
1.251739	0.938397	1.141724	0.983424	0.993920	1.027262
1.283958	0.927086	1.163597	0.980285	0.993401	1.029518
1.315747	0.914777	1.186806	0.976737	0.992936	1.031530
1.346666	0.901535	1.211188	0.972747	0.992529	1.033283
1.376366	0.887439	1.236540	0.968278	0.992186	1.034755
1.404597	0.872585	1.262630	0.963297	0.991916	1.035910
1.431193	0.857074	1.289196	0.957776	0.991734	1.036688
1.456067	0.841017	1.315961	0.951691	0.991658	1.037013
1.479192	0.824525	1.342650	0.945022	0.991708	1.036799
1.500590	0.807710	1.368996	0.937759	0.991906	1.035953
1.520316	0.790680	1.394758	0.929898	0.992272	1.034388
1.538450	0.773538	1.419727	0.921445	0.992820	1.032028
1.555088	0.756380	1.443732	0.912411	0.993564	1.028809
1.570332	0.739294	1.466639	0.902817	0.994509	1.024688
1.584288	0.722358	1.488357	0.892692	0.995655	1.019640
1.597060	0.705642	1.508828	0.882069	0.996998	1.013657
1.608748	0.689207	1.528028	0.870990	0.998527	1.006751
1.619446	0.673103	1.545960	0.859501	1.001136	0.999790
1.629245	0.657372	1.562614	0.847674	1.011233	0.997900
1.638236	0.642032	1.577829	0.835736	1.029424	0.994391
1.646487	0.627119	1.591772	0.823695	1.053767	0.989469
1.654064	0.612662	1.604580	0.811567	1.082375	0.983328
1.661024	0.598681	1.616364	0.799372	1.113598	0.976142
1.667422	0.585192	1.627219	0.787135	1.146095	0.968063
1.673309	0.572206	1.637229	0.774887	1.178842	0.959225
1.678728	0.559729	1.646467	0.762655	1.211096	0.949746
1.683719	0.547764	1.654997	0.750468	1.242342	0.939729
1.688320	0.536311	1.662880	0.738357	1.272255	0.929262
1.692562	0.525369	1.670171	0.726347	1.300648	0.918424
1.696475	0.514935	1.676917	0.714462	1.327431	0.907281
1.679923	0.556907	1.723002	0.607627	0.777472	1.497378
1.661634	0.597422	1.742173	0.542561	0.695478	1.571982
1.640390	0.638219	1.753779	0.493706	0.661117	1.596608
1.615395	0.679327	1.761618	0.455305	0.652733	1.602155
1.585684	0.720590	1.767259	0.424325	0.662980	1.595352
1.550005	0.761779	1.771495	0.398870	0.688849	1.576986
1.506668	0.802629	1.774776	0.377644	0.729043	1.544523
1.453308	0.842880	1.777385	0.359678	0.782518	1.491850
1.386425	0.882321	1.779519	0.344180	0.846730	1.408056
1.300488	0.920839	1.781327	0.330415	0.914627	1.279704
1.451345	0.844192	1.777382	0.357364	1.554899	0.750393
1.523588	0.787698	1.774396	0.376302	1.639216	0.632238
1.567433	0.742652	1.771735	0.392259	1.673943	0.561914
1.596974	0.705759	1.769350	0.405867	1.692543	0.516178
1.618245	0.674965	1.767216	0.417511	1.703716	0.485261
1.634281	0.648892	1.765313	0.427475	1.710766	0.464211
1.646783	0.626570	1.763623	0.435994	1.715229	0.450209
1.656778	0.607292	1.762127	0.443270	1.717916	0.441510
1.664925	0.590532	1.760805	0.449484	1.719292	0.436973
1.671667	0.575886	1.759636	0.454797	1.719641	0.435814
1.677310	0.563042	1.758601	0.459349	1.719141	0.437473
1.682075	0.551756	1.757682	0.463268	1.717909	0.441533
1.686123	0.541833	1.756858	0.466663	1.716020	0.447671
1.689573	0.533117	1.756116	0.469630	1.713523	0.455627
1.692518	0.525485	1.755439	0.472251	1.710451	0.465180
1.694969	0.518992	1.754849	0.474439	1.706756	0.476340
1.697101	0.513234	1.754265	0.476574	1.702600	0.488480
1.698893	0.508316	1.753716	0.478528	1.697910	0.501682
1.700377	0.504188	1.753195	0.480333	1.692695	0.515775
1.701577	0.500809	1.752697	0.482015	1.686972	0.530577
1.702514	0.498149	1.752219	0.483593	1.680764	0.545899
1.703148	0.496337	1.751796	0.484910	1.673999	0.561787
1.703599	0.495043	1.751349	0.486325	1.666979	0.577444
1.703815	0.494421	1.750919	0.487648	1.659650	0.592957
1.703799	0.494465	1.750508	0.488876	1.652121	0.608076
1.703500	0.495326	1.750157	0.489833	1.644373	0.622834
1.703021	0.496701	1.749787	0.490862	1.636920	0.636322
1.702299	0.498761	1.749446	0.491756	1.629751	0.648687
1.701326	0.501519	1.749140	0.492494	1.623059	0.659726
1.700089	0.504994	1.748873	0.493055	1.617036	0.669274
1.698570	0.509209	1.748652	0.493412	1.611849	0.677216
1.696696	0.514337	1.748521	0.493379	1.607426	0.683792
1.694545	0.520124	1.748409	0.493258	1.604322	0.688305
1.692030	0.526763	1.748368	0.492834	1.602281	0.691227
1.689109	0.534306	1.748404	0.492071	1.601276	0.692653
1.685674	0.542949	1.748559	0.490798	1.601047	0.692977
1.681769	0.552494	1.748770	0.489272	1.601935	0.691720
1.677259	0.563162	1.749080	0.487308	1.603551	0.689413
1.672045	0.575044	1.749492	0.484883	1.605780	0.686196
1.665946	0.588361	1.750033	0.481877	1.608368	0.682407
1.658916	0.602988	1.750647	0.478514	1.611541	0.677679
1.650646	0.619278	1.751380	0.474583	1.614894	0.672584
1.640988	0.637150	1.752181	0.470292	1.618616	0.666804
1.629500	0.656950	1.753079	0.465496	1.622406	0.660780
1.615847	0.678640	1.754030	0.460386	1.626416	0.654247
1.599387	0.702460	1.755034	0.454941	1.630504	0.647416
1.579318	0.728541	1.756072	0.449240	1.634662	0.640278
1.554531	0.756979	1.757120	0.443390	1.638903	0.632798
1.523451	0.787824	1.758153	0.437512	1.643244	0.624920
1.483972	0.820907	1.759127	0.431826	1.647784	0.616434
1.433071	0.855917	1.760000	0.426563	1.652593	0.607152
1.366812	0.892134	1.760708	0.422064	1.657806	0.596733
1.280606	0.928315	1.761172	0.418774	1.663577	0.584746
1.171923	0.962315	1.761272	0.417345	1.670117	0.570543
1.045640	0.991413	1.760874	0.418486	1.677508	0.553648
0.986100	1.058418	1.759831	0.422905	1.685642	0.533922
0.968658	1.122462	1.758404	0.429176	1.693158	0.514548
0.952746	1.173513	1.756867	0.435841	1.699337	0.497718
0.937590	1.216727	1.755259	0.442697	1.704394	0.483291
0.922896	1.254370	1.753586	0.449690	1.708545	0.470983
0.908335	1.288137	1.751869	0.456723	1.711929	0.460616
0.893928	1.318548	1.750095	0.463837	1.714692	0.451924
0.879665	1.346097	1.748259	0.471047	1.716934	0.444715
0.865564	1.371134	1.746348	0.478390	1.718727	0.438842
0.851664	1.393919	1.744352	0.485901	1.720131	0.434179
0.838014	1.414671	1.742252	0.493630	1.721186	0.430633
0.824778	1.433412	1.740014	0.501689	1.721943	0.428071
0.811754	1.450657	1.737651	0.509990	1.722384	0.426568
0.799127	1.466349	1.735122	0.518662	1.722549	0.426005
0.786937	1.480625	1.732396	0.527760	1.722446	0.426358
0.775215	1.493610	1.729447	0.537333	1.722078	0.427612
0.763985	1.505418	1.726237	0.547433	1.721444	0.429765
0.753265	1.516158	1.722731	0.558104	1.720537	0.432819
0.743063	1.525927	1.718886	0.569389	1.719347	0.436790
0.733382	1.534815	1.714653	0.581326	1.717858	0.441700
0.724218	1.542907	1.709979	0.593946	1.716048	0.447581
0.715562	1.550279	1.704802	0.607272	1.713889	0.454471
0.707396	1.557004	1.699054	0.621321	1.711347	0.462421
0.699702	1.563145	1.692654	0.636097	1.708377	0.471488
0.692612	1.568646	1.685432	0.651766	1.704963	0.481631
0.685767	1.573816	1.677448	0.667950	1.700955	0.493170
0.679324	1.578563	1.668492	0.684819	1.696318	0.506046
0.673253	1.582933	1.658426	0.702331	1.690950	0.520360
0.667524	1.586968	1.647090	0.720422	1.684717	0.536229
0.662103	1.590709	1.634305	0.739008	1.677450	0.553784
0.656956	1.594194	1.619874	0.757982	1.668931	0.573170
0.652047	1.597459	1.603581	0.777211	1.658880	0.594540
0.647340	1.600537	1.585204	0.796538	1.646932	0.618046
0.642798	1.603459	1.564515	0.815781	1.632612	0.643821
0.638383	1.606255	1.541305	0.834746	1.615309	0.671945
0.634062	1.608951	1.515389	0.853231	1.594247	0.702397
0.629972	1.611466	1.486060	0.871371	1.568658	0.734762
0.625712	1.614048	1.454513	0.888223	1.536880	0.769257
0.621484	1.616575	1.419925	0.904161	1.498257	0.804520
0.617272	1.619056	1.382283	0.919090	1.452112	0.839352
0.613064	1.621501	1.341700	0.932934	1.398751	0.872246
0.609021	1.623818	1.297149	0.945988	1.340768	0.901362
0.604898	1.626149	1.252047	0.957375	1.279178	0.926706
0.600752	1.628462	1.207710	0.967124	1.219229	0.947222
0.596469	1.630819	1.168922	0.974682	1.162950	0.963607
0.592423	1.633015	1.132791	0.981035	1.118720	0.974911
0.588642	1.635042	1.103838	0.985709	1.077546	0.984393
0.585323	1.636802	1.078450	0.989537	1.047506	0.990760
0.582496	1.638286	1.059417	0.992255	1.017875	0.996635
0.580310	1.639425	1.041460	0.994709	0.999858	1.000656
0.578710	1.640253	1.029758	0.996253	0.994994	1.022557
0.577838	1.640703	1.017456	0.997833	0.991809	1.036367
0.577781	1.640732	1.005616	0.999312	0.988179	1.051622
0.578176	1.640529	1.001280	0.999844	0.984070	1.068297
0.579378	1.639908	0.998281	1.005202	0.983091	1.072183
0.581207	1.638958	0.997415	1.007805	0.979962	1.084372
0.583945	1.637527	0.995224	1.014330	0.979333	1.086781
0.587204	1.635807	0.994835	1.015479	0.975781	1.100146
0.591035	1.633762	0.994303	1.017046	0.974956	1.103195
0.595515	1.631339	0.994230	1.017261	0.973504	1.108503
0.600681	1.628501	0.994068	1.017737	0.972802	1.111046
0.606485	1.625256	0.994309	1.017029	0.971743	1.114857
0.612957	1.621562	0.994526	1.016391	0.971301	1.116436
0.620209	1.617330	0.994495	1.016479	0.970946	1.117701
0.628031	1.612647	0.995227	1.014320	0.969844	1.121601
0.636378	1.607511	0.996269	1.011225	0.969692	1.122138
0.645398	1.601792	0.997161	1.008564	0.969995	1.121068
0.655041	1.595475	0.998319	1.005087	0.969908	1.121378
0.665327	1.588493	0.999387	1.001861	0.970269	1.120100
0.676206	1.580819	1.003629	0.999557	0.970294	1.120012
0.687679	1.572386	1.010460	0.998712	0.970588	1.118973
0.699684	1.563160	1.018950	0.997644	0.970544	1.119129
0.712224	1.553054	1.027695	0.996522	0.970830	1.118113
0.725238	1.542022	1.037874	0.995187	0.970867	1.117983
0.738705	1.529972	1.048575	0.993749	0.971113	1.117105
0.752562	1.516845	1.060506	0.992103	0.971192	1.116825
0.766767	1.502548	1.073120	0.990310	0.971384	1.116138
0.781250	1.487012	1.086772	0.988307	0.971471	1.115829
0.795949	1.470151	1.101148	0.986124	0.971605	1.115351
0.810783	1.451898	1.116367	0.983725	0.971673	1.115106
0.825673	1.432183	1.132233	0.981122	0.971750	1.114831
0.840528	1.410962	1.148724	0.978299	0.971786	1.114702
0.855254	1.388202	1.165684	0.975263	0.971813	1.114606
0.869753	1.363907	1.183008	0.972013	0.971814	1.114602
0.883928	1.338110	1.200537	0.968559	0.971802	1.114644
0.897680	1.310893	1.218118	0.964916	0.971774	1.114745
0.910919	1.282380	1.235573	0.961106	0.971735	1.114883
0.923562	1.252747	1.252722	0.957162	0.971686	1.115060
0.935540	1.222216	1.269378	0.953123	0.971627	1.115271
0.946800	1.191046	1.285358	0.949041	0.971556	1.115525
0.957307	1.159518	1.300484	0.944973	0.971469	1.115835
0.967049	1.127920	1.314595	0.940986	0.971359	1.116229
0.976029	1.096526	1.327549	0.937151	0.971214	1.116747
0.984271	1.065581	1.339229	0.933537	0.971020	1.117438
0.991812	1.035286	1.349542	0.930215	0.970759	1.118366
0.998697	1.005792	1.358425	0.927249	0.970412	1.119597
1.024071	0.995578	1.365836	0.924694	0.969957	1.121204
1.051374	0.990271	1.370749	0.922954	0.969742	1.121961
1.076412	0.985109	1.373270	0.922039	0.969221	1.123791
1.099573	0.980059	1.373565	0.921913	0.968292	1.127036
1.121096	0.975109	1.371756	0.922538	0.966952	1.131673
1.141132	0.970261	1.367955	0.923860	0.965191	1.137688
1.159782	0.965523	1.362255	0.925818	0.963006	1.145030
1.177119	0.960911	1.354734	0.928345	0.960394	1.153641
1.193201	0.956441	1.345469	0.931369	0.957348	1.163454
1.208075	0.952130	1.334534	0.934815	0.953864	1.174391
1.221782	0.947999	1.322013	0.938603	0.949937	1.186369
1.234363	0.944066	1.308009	0.942654	0.945562	1.199291
1.245857	0.940348	1.292642	0.946886	0.940740	1.213044
1.256306	0.936859	1.276059	0.951221	0.935480	1.227495
1.265755	0.933610	1.258427	0.955587	0.929800	1.242487
1.274253	0.930609	1.239935	0.959916	0.923730	1.257852
1.281854	0.927858	1.220788	0.964152	0.917308	1.273410
1.288485	0.925407	1.201549	0.968174	0.910522	1.289121
1.294524	0.923130	1.181467	0.972144	0.903686	1.304245
1.299806	0.921103	1.161588	0.975862	0.896537	1.319350
1.304432	0.919300	1.141883	0.979356	0.889288	1.333980
1.308467	0.917706	1.122503	0.982619	0.882016	1.348003
1.311975	0.916303	1.103582	0.985653	0.874797	1.361321
1.315016	0.915075	1.085227	0.988461	0.867702	1.373861
1.317646	0.914002	1.067525	0.991052	0.860799	1.385571
1.319919	0.913068	1.050541	0.993436	0.854153	1.396416
1.321757	0.912307	1.034933	0.995545	0.847758	1.406474
1.323518	0.911574	1.018938	0.997629	0.841935	1.415326
1.324996	0.910956	1.004359	0.999463	0.836354	1.423552
1.326285	0.910414	0.998145	1.005650	0.831236	1.430883
1.327652	0.909837	0.995156	1.014628	0.827173	1.436562
1.329070	0.909236	0.992032	1.023847	0.823945	1.440989
1.330452	0.908647	0.989010	1.032613	0.821261	1.444612
1.331781	0.908079	0.986147	1.040778	0.819078	1.447524
1.333054	0.907531	0.983470	1.048295	0.817393	1.449749
1.334272	0.907006	0.980997	1.055140	0.816213	1.451295
1.335432	0.906504	0.978743	1.061299	0.815544	1.452168
1.336535	0.906024	0.976720	1.066760	0.815390	1.452368
1.337579	0.905568	0.974940	1.071514	0.815756	1.451892
1.338562	0.905138	0.973413	1.075557	0.816641	1.450736
1.339484	0.904733	0.972145	1.078886	0.818045	1.448890
1.340343	0.904354	0.971143	1.081501	0.819965	1.446345
1.341137	0.904004	0.970409	1.083405	0.822397	1.443085
1.341864	0.903682	0.969945	1.084603	0.825331	1.439096
1.342522	0.903389	0.969751	1.085101	0.828758	1.434360
1.343110	0.903128	0.969824	1.084907	0.832664	1.428857
1.343625	0.902898	0.970161	1.084030	0.837031	1.422568
1.344066	0.902701	0.970756	1.082481	0.841837	1.415474
1.344429	0.902539	0.971602	1.080272	0.847056	1.407555
1.344713	0.902412	0.972692	1.077412	0.852658	1.398798
1.344912	0.902323	0.974019	1.073912	0.858607	1.389194
1.345024	0.902273	0.975573	1.069781	0.864861	1.378738
1.345043	0.902264	0.977344	1.065031	0.871376	1.367433
1.344964	0.902300	0.979322	1.059672	0.878107	1.355287
1.344780	0.902382	0.981494	1.053721	0.885005	1.342316
1.344485	0.902514	0.983848	1.047192	0.892022	1.328541
1.344071	0.902699	0.986369	1.040107	0.899110	1.313995
1.343529	0.902941	0.989040	1.032487	0.906220	1.298717
1.342729	0.903297	0.991987	1.023951	0.913232	1.282934
1.341933	0.903651	0.994840	1.015548	0.920357	1.266108
1.340962	0.904081	0.997837	1.006575	0.927298	1.248902
1.339814	0.904587	1.004616	0.999432	0.934067	1.231283
1.338515	0.905158	1.019485	0.997562	0.940761	1.212984
1.337092	0.905781	1.033190	0.995781	0.947446	1.193779
1.335455	0.906493	1.046559	0.993989	0.953799	1.174594
1.333567	0.907310	1.059704	0.992171	0.959764	1.155689
1.331400	0.908242	1.072588	0.990333	0.965345	1.137164
1.328930	0.909296	1.085152	0.988484	0.970561	1.119069
1.326134	0.910478	1.097331	0.986637	0.975433	1.101434
1.322990	0.911795	1.109069	0.984802	0.979985	1.084282
1.319477	0.913250	1.120310	0.982993	0.984240	1.067622
1.315574	0.914848	1.131007	0.981221	0.988218	1.051463
1.311263	0.916589	1.141117	0.979501	0.991940	1.035808
1.306524	0.918476	1.150602	0.977844	0.995425	1.020659
1.301235	0.920549	1.159768	0.976203	0.998622	1.006317
1.295611	0.922716	1.167744	0.974740	1.008730	0.998373
1.289494	0.925029	1.175163	0.973351	1.022215	0.995798
1.282887	0.927480	1.181838	0.972075	1.034397	0.993407
1.275780	0.930061	1.187692	0.970936	1.045704	0.991129
1.268162	0.932768	1.192721	0.969942	1.056216	0.988959
1.260019	0.935593	1.196926	0.969099	1.065954	0.986902
1.251343	0.938529	1.200307	0.968414	1.074925	0.984966
1.242129	0.941567	1.202861	0.967890	1.083127	0.983161
1.232375	0.944697	1.204581	0.967534	1.090556	0.981496
1.222081	0.947907	1.205461	0.967350	1.097205	0.979981
1.211254	0.951186	1.205494	0.967340	1.103065	0.978626
1.199900	0.954521	1.204673	0.967505	1.108125	0.977440
1.188032	0.957898	1.202991	0.967847	1.112373	0.976434
1.175667	0.961305	1.200445	0.968362	1.115797	0.975615
1.162823	0.964729	1.197033	0.969049	1.118382	0.974992
1.149524	0.968157	1.192757	0.969901	1.120116	0.974572
1.135795	0.971576	1.187622	0.970911	1.120989	0.974360
1.121664	0.974975	1.181637	0.972071	1.120993	0.974360
1.107166	0.978342	1.174817	0.973371	1.120120	0.974572
1.092334	0.981667	1.167178	0.974798	1.118367	0.974996
1.077209	0.984940	1.158744	0.976340	1.115734	0.975630
1.061831	0.988151	1.149545	0.977983	1.112224	0.976469
1.046247	0.991292	1.139617	0.979712	1.107845	0.977506
1.030505	0.994356	1.129003	0.981511	1.102611	0.978731
1.014657	0.997335	1.117753	0.983366	1.096542	0.980133
0.999759	1.001075	1.105867	0.985268	1.089704	0.981689
0.996643	1.014783	1.093652	0.987165	1.081944	0.983424
0.993506	1.028196	1.082303	0.988876	1.072698	0.985451
0.990395	1.041131	1.071357	0.990483	1.063066	0.987517
0.987301	1.053647	1.060978	0.991968	1.053224	0.989581
0.984275	1.065568	1.050799	0.993389	1.043689	0.991539
0.981292	1.077017	1.041218	0.994695	1.034189	0.993448
0.978389	1.087886	1.031989	0.995927	1.025097	0.995238
0.975577	1.098164	1.023159	0.997081	1.016388	0.996920
0.972869	1.107839	1.014748	0.998159	1.008076	0.998496
0.970276	1.116903	1.006771	0.999162	1.000186	0.999966
0.967810	1.125348	0.999847	1.000470	0.998562	1.006588
0.965481	1.133170	0.998480	1.004643	0.997036	1.013483
0.963355	1.140188	0.997022	1.009057	0.995844	1.018803
0.961420	1.146473	0.995554	1.013466	0.994832	1.023272
0.959700	1.151979	0.994061	1.017912	0.993964	1.027068
0.958133	1.156933	0.992707	1.021910	0.993103	1.030808
0.956752	1.161248	0.991426	1.025663	0.992316	1.034196
0.955557	1.164946	0.990234	1.029132	0.991593	1.037290
0.954547	1.168044	0.989142	1.032290	0.990930	1.040110
0.953752	1.170469	0.988095	1.035297	0.990366	1.042495
0.953106	1.172424	0.987242	1.037734	0.989793	1.044903
0.952645	1.173815	0.986501	1.039842	0.989301	1.046963
0.952367	1.174654	0.985877	1.041610	0.988885	1.048697
0.952268	1.174950	0.985375	1.043029	0.988544	1.050113
0.952347	1.174714	0.984995	1.044098	0.988278	1.051215
0.952599	1.173955	0.984740	1.044816	0.988087	1.052004
0.953048	1.172600	0.984551	1.045343	0.988007	1.052332
0.953632	1.170832	0.984560	1.045318	0.987938	1.052620
0.954378	1.168562	0.984682	1.044972	0.987957	1.052542
0.955279	1.165801	0.984920	1.044303	0.988056	1.052132
0.956330	1.162559	0.985271	1.043313	0.988231	1.051411
0.957522	1.158846	0.985732	1.042011	0.988475	1.050397
0.958850	1.154673	0.986300	1.040402	0.988786	1.049107
0.960305	1.150051	0.986970	1.038496	0.989159	1.047556
0.961877	1.144996	0.987738	1.036304	0.989588	1.045762
0.963559	1.139519	0.988599	1.033837	0.990070	1.043740
0.965341	1.133638	0.989547	1.031106	0.990599	1.041510
0.967213	1.127368	0.990575	1.028127	0.991170	1.039090
0.969165	1.120728	0.991678	1.024913	0.991778	1.036500
0.971188	1.113737	0.992848	1.021483	0.992418	1.033760
0.973271	1.106417	0.994077	1.017853	0.993083	1.030892
0.975404	1.098789	0.995358	1.014043	0.993769	1.027919
0.977577	1.090879	0.996682	1.010075	0.994469	1.024864
0.979780	1.082712	0.998042	1.005969	0.995178	1.021749
0.982003	1.074316	0.999428	1.001751	0.995889	1.018600
0.984240	1.065702	1.004089	0.999496	0.996605	1.015416
0.986471	1.056949	1.011062	0.998626	0.997288	1.012355
0.988688	1.048079	1.017991	0.997747	0.997933	1.009444
0.990882	1.039130	1.024837	0.996865	0.998538	1.006701
0.993045	1.030138	1.031559	0.995986	0.999101	1.004131
0.995167	1.021140	1.038109	0.995116	0.999623	1.001734
0.997241	1.012185	1.044469	0.994259	1.000516	0.999905
0.999265	1.003276	1.050518	0.993431	1.002794	0.999483
1.006104	0.998900	1.056224	0.992639	1.005032	0.999066
1.015429	0.997192	1.061409	0.991911	1.007288	0.998643
1.024371	0.995521	1.065918	0.991269	1.009579	0.998213
1.032953	0.993887	1.069729	0.990722	1.011804	0.997792
1.041078	0.992310	1.073034	0.990243	1.013733	0.997426
1.048831	0.990779	1.075671	0.989858	1.015471	0.997095
1.056156	0.989308	1.077759	0.989551	1.016878	0.996826
1.063048	0.987901	1.079308	0.989323	1.017944	0.996622
1.069504	0.986563	1.080328	0.989172	1.018662	0.996484
1.075523	0.985297	1.080831	0.989097	1.019032	0.996413
1.081103	0.984108	1.080832	0.989096	1.019055	0.996408
1.086242	0.982999	1.080347	0.989168	1.018735	0.996470
1.090939	0.981974	1.079394	0.989308	1.018077	0.996596
1.095195	0.981035	1.077996	0.989514	1.017090	0.996785
1.098948	0.980199	1.076306	0.989762	1.015684	0.997054
1.102331	0.979439	1.074050	0.990091	1.014135	0.997350
1.105273	0.978773	1.071433	0.990471	1.012263	0.997705
1.107776	0.978203	1.068478	0.990898	1.010094	0.998116
1.109844	0.977729	1.065213	0.991366	1.007652	0.998575
1.111480	0.977352	1.061666	0.991870	1.004961	0.999079
1.112689	0.977073	1.057866	0.992405	1.002046	0.999621
1.113476	0.976891	1.053845	0.992966	0.999787	1.000982
1.113846	0.976805	1.049645	0.993547	0.999127	1.004010
1.113805	0.976815	1.045320	0.994138	0.998419	1.007242
1.113362	0.976918	1.040900	0.994737	0.997667	1.010646
1.112528	0.977111	1.036411	0.995339	0.996879	1.014190
1.111313	0.977391	1.031881	0.995940	0.996060	1.017843
1.109677	0.977767	1.027472	0.996519	0.995199	1.021653
1.107750	0.978209	1.022897	0.997114	0.994353	1.025368
1.105480	0.978726	1.018364	0.997697	0.993493	1.029117
1.102885	0.979314	1.013891	0.998267	0.992628	1.032856
1.099979	0.979968	1.009495	0.998821	0.991767	1.036547
1.096781	0.980682	1.005193	0.999358	0.990920	1.040154
1.093308	0.981452	1.001000	0.999877	0.990094	1.043640
1.089578	0.982272	0.999389	1.001872	0.989298	1.046974
1.085627	0.983133	0.998578	1.004346	0.988608	1.049846
1.081563	0.984009	0.997723	1.006942	0.988062	1.052106
1.077319	0.984916	0.996878	1.009494	0.987613	1.053959
1.072975	0.985835	0.996021	1.012071	0.987273	1.055353
1.068507	0.986771	0.995181	1.014584	0.987020	1.056391
1.063930	0.987719	0.994367	1.017008	0.986848	1.057094
1.059258	0.988677	0.993586	1.019320	0.986754	1.057478
1.054486	0.989646	0.992855	1.021477	0.986729	1.057579
1.049671	0.990612	0.992160	1.023520	0.986785	1.057348
1.044808	0.991577	0.991517	1.025402	0.986912	1.056831
1.039913	0.992538	0.990931	1.027111	0.987106	1.056036
1.035002	0.993492	0.990407	1.028634	0.987366	1.054970
1.030091	0.994435	0.989948	1.029964	0.987689	1.053643
1.025196	0.995365	0.989559	1.031090	0.988072	1.052066
1.020335	0.996280	0.989241	1.032007	0.988511	1.050249
1.015522	0.997175	0.988997	1.032710	0.989003	1.048204
1.010780	0.998048	0.988827	1.033200	0.989545	1.045941
1.006115	0.998898	0.988735	1.033463	0.990131	1.043485
1.001547	0.999723	0.988720	1.033505	0.990757	1.040843
0.999421	1.002583	0.988781	1.033327	0.991419	1.038031
0.998561	1.006392	0.988931	1.032898	0.992106	1.035099
0.997731	1.010041	0.989169	1.032210	0.992812	1.032065
0.996934	1.013520	0.989490	1.031282	0.993537	1.028927
0.996172	1.016820	0.989889	1.030130	0.994281	1.025687
0.995449	1.019932	0.990358	1.028770	0.995041	1.022352
0.994767	1.022849	0.990891	1.027219	0.995815	1.018931
0.994128	1.025567	0.991482	1.025494	0.996600	1.015438
0.993539	1.028059	0.992114	1.023645	0.997398	1.011856
0.992990	1.030367	0.992803	1.021622	0.998191	1.008275
0.992489	1.032466	0.993530	1.019479	0.998984	1.004666
0.992036	1.034354	0.994288	1.017234	0.999773	1.001048
0.991632	1.036031	0.995071	1.014905	1.002754	0.999490
0.991278	1.037498	0.995871	1.012513	1.006558	0.998780
0.990973	1.038755	0.996682	1.010079	1.010281	0.998080
0.990718	1.039806	0.997497	1.007623	1.013918	0.997391
0.990512	1.040653	0.998308	1.005163	1.017462	0.996714
0.990354	1.041301	0.999112	1.002718	1.020900	0.996053
0.990243	1.041755	0.999902	1.000302	1.024219	0.995409
0.990178	1.042021	1.003350	0.999587	1.027402	0.994788
0.990161	1.042091	1.006978	0.999137	1.030520	0.994175
0.990189	1.041976	1.010395	0.998709	1.033525	0.993580
0.990259	1.041687	1.013610	0.998303	1.036368	0.993014
0.990370	1.041234	1.016627	0.997920	1.039011	0.992484
0.990523	1.040605	1.019393	0.997567	1.041457	0.991991
0.990706	1.039854	1.022018	0.997229	1.043610	0.991555
0.990921	1.038968	1.024439	0.996916	1.045499	0.991170
0.991167	1.037954	1.026650	0.996628	1.047113	0.990841
0.991441	1.036821	1.028647	0.996367	1.048442	0.990568
0.991746	1.035559	1.030385	0.996139	1.049506	0.990350
0.992069	1.034214	1.031947	0.995933	1.050243	0.990198
0.992415	1.032774	1.033282	0.995757	1.050689	0.990106
0.992780	1.031247	1.034386	0.995610	1.050844	0.990074
0.993163	1.029641	1.035257	0.995495	1.050712	0.990101
0.993561	1.027964	1.035893	0.995410	1.050296	0.990187
0.993973	1.026224	1.036295	0.995356	1.049603	0.990330
0.994399	1.024419	1.036440	0.995337	1.048656	0.990525
0.994831	1.022578	1.036378	0.995345	1.047430	0.990776
0.995271	1.020697	1.036086	0.995384	1.045955	0.991077
0.995716	1.018786	1.035568	0.995453	1.044243	0.991426
0.996165	1.016853	1.034831	0.995551	1.042305	0.991819
0.996615	1.014904	1.033881	0.995677	1.040156	0.992254
0.997065	1.012949	1.032726	0.995830	1.037808	0.992725
0.997513	1.010995	1.031376	0.996008	1.035279	0.993231
0.997957	1.009050	1.029842	0.996210	1.032582	0.993767
0.998396	1.007121	1.028136	0.996433	1.029735	0.994329
0.998827	1.005217	1.026271	0.996677	1.026755	0.994914
0.999249	1.003345	1.024261	0.996938	1.023659	0.995518
0.999661	1.001515	1.022129	0.997214	1.020460	0.996137
1.000305	0.999945	1.019874	0.997504	1.017188	0.996767
1.002235	0.999599	1.017522	0.997805	1.013856	0.997403
1.004078	0.999267	1.015102	0.998114	1.010474	0.998044
1.005843	0.998948	1.012605	0.998430	1.007082	0.998682
1.007521	0.998643	1.010064	0.998750	1.003687	0.999316
1.009106	0.998354	1.007498	0.999071	1.000310	0.999943
1.010597	0.998081	1.004925	0.999392	0.999396	1.002777
1.011991	0.997826	1.002375	0.999708	0.998740	1.005779
1.013285	0.997588	0.999974	1.000081	0.998095	1.008710
1.014479	0.997368	0.999485	1.001577	0.997467	1.011549
1.015586	0.997163	0.999004	1.003046	0.996872	1.014218
1.016603	0.996975	0.998535	1.004475	0.996314	1.016712
1.017531	0.996802	0.998081	1.005855	0.995793	1.019027
1.018369	0.996646	0.997645	1.007176	0.995311	1.021161
1.019115	0.996507	0.997231	1.008428	0.994869	1.023109
1.019771	0.996385	0.996841	1.009603	0.994468	1.024868
1.020337	0.996279	0.996478	1.010695	0.994110	1.026434
1.020813	0.996190	0.996145	1.011696	0.993795	1.027804
1.021200	0.996118	0.995843	1.012601	0.993525	1.028977
1.021485	0.996064	0.995580	1.013389	0.993297	1.029967
1.021698	0.996024	0.995346	1.014089	0.993119	1.030739
1.021813	0.996003	0.995153	1.014663	0.992982	1.031328
1.021858	0.995994	0.994992	1.015145	0.992896	1.031702
1.021822	0.996001	0.994868	1.015513	0.992854	1.031880
1.021706	0.996023	0.994782	1.015768	0.992858	1.031867
1.021514	0.996059	0.994735	1.015908	0.992904	1.031665
1.021246	0.996109	0.994726	1.015934	0.992994	1.031280
1.020895	0.996175	0.994760	1.015833	0.993121	1.030730
1.020486	0.996251	0.994826	1.015637	0.993291	1.029994
1.020011	0.996340	0.994928	1.015332	0.993498	1.029095
1.019462	0.996443	0.995070	1.014910	0.993738	1.028053
1.018864	0.996554	0.995241	1.014400	0.994014	1.026851
1.018198	0.996678	0.995448	1.013781	0.994318	1.025524
1.017489	0.996810	0.995681	1.013083	0.994652	1.024059
1.016729	0.996951	0.995943	1.012299	0.995012	1.022480
1.015922	0.997101	0.996231	1.011435	0.995393	1.020797
1.015071	0.997258	0.996543	1.010498	0.995794	1.019023
1.014180	0.997423	0.996877	1.009494	0.996211	1.017170
1.013253	0.997594	0.997229	1.008431	0.996642	1.015251
1.012293	0.997770	0.997598	1.007317	0.997082	1.013278
1.011300	0.997953	0.997982	1.006154	0.997528	1.011271
1.010285	0.998139	0.998375	1.004961	0.997980	1.009231
1.009250	0.998328	0.998775	1.003743	0.998433	1.007177
1.008196	0.998520	0.999181	1.002507	0.998884	1.005123
1.007129	0.998714	0.999588	1.001262	0.999330	1.003082
1.006052	0.998910	0.999994	1.000017	0.999769	1.001066
1.004968	0.999106	1.001978	0.999757	1.000986	0.999818
1.003886	0.999302	1.003923	0.999516	1.003079	0.999429
1.002809	0.999496	1.005796	0.999284	1.005113	0.999051
1.001741	0.999688	1.007586	0.999061	1.007074	0.998684
1.000685	0.999877	1.009283	0.998848	1.008949	0.998331
0.999929	1.000318	1.010878	0.998648	1.010727	0.997996
0.999725	1.001228	1.012363	0.998461	1.012399	0.997680
0.999526	1.002116	1.013733	0.998288	1.013953	0.997384
0.999332	1.002979	1.014980	0.998130	1.015383	0.997112
0.999144	1.003813	1.016099	0.997987	1.016681	0.996864
0.998964	1.004613	1.017074	0.997863	1.017848	0.996640
0.998789	1.005385	1.017921	0.997755	1.018866	0.996444
0.998623	1.006118	1.018617	0.997666	1.019747	0.996275
0.998464	1.006820	1.019181	0.997594	1.020470	0.996136
0.998315	1.007478	1.019587	0.997541	1.021052	0.996023
0.998173	1.008103	1.019861	0.997506	1.021474	0.995942
0.998040	1.008687	1.019990	0.997490	1.021746	0.995889
0.997916	1.009229	1.019975	0.997492	1.021867	0.995865
0.997803	1.009727	1.019819	0.997512	1.021842	0.995870
0.997699	1.010181	1.019523	0.997550	1.021670	0.995904
0.997606	1.010590	1.019093	0.997605	1.021358	0.995964
0.997523	1.010953	1.018531	0.997677	1.020908	0.996051
0.997450	1.011270	1.017845	0.997764	1.020326	0.996163
0.997388	1.011540	1.017040	0.997867	1.019617	0.996300
0.997337	1.011763	1.016123	0.997984	1.018788	0.996460
0.997299	1.011931	1.015083	0.998116	1.017856	0.996639
0.997269	1.012060	1.013965	0.998258	1.016807	0.996840
0.997251	1.012142	1.012758	0.998411	1.015660	0.997059
0.997243	1.012177	1.011474	0.998573	1.014425	0.997295
0.997247	1.012158	1.010103	0.998745	1.013120	0.997543
0.997260	1.012101	1.008692	0.998922	1.011734	0.997806
0.997283	1.012000	1.007232	0.999105	1.010288	0.998079
0.997316	1.011854	1.005736	0.999291	1.008793	0.998361
0.997360	1.011665	1.004213	0.999480	1.007258	0.998649
0.997413	1.011434	1.002677	0.999670	1.005694	0.998942
0.997475	1.011163	1.001137	0.999860	1.004113	0.999237
0.997547	1.010846	0.999919	1.000249	1.002533	0.999531
0.997628	1.010492	0.999614	1.001183	1.000961	0.999822
0.997718	1.010097	0.999314	1.002101	0.999886	1.000526
0.997816	1.009671	0.999023	1.002989	0.999587	1.001902
0.997921	1.009209	0.998742	1.003846	0.999298	1.003228
0.998034	1.008714	0.998472	1.004667	0.999020	1.004500
0.998153	1.008189	0.998217	1.005443	0.998755	1.005710
0.998279	1.007636	0.997977	1.006171	0.998504	1.006852
0.998410	1.007058	0.997755	1.006843	0.998269	1.007920
0.998547	1.006456	0.997551	1.007460	0.998051	1.008909
0.998687	1.005836	0.997369	1.008010	0.997850	1.009818
0.998831	1.005200	0.997209	1.008492	0.997668	1.010642
0.998978	1.004551	0.997073	1.008903	0.997505	1.011377
0.999126	1.003891	0.996961	1.009241	0.997362	1.012022
0.999277	1.003224	0.996874	1.009503	0.997239	1.012573
0.999428	1.002552	0.996813	1.009689	0.997137	1.013032
0.999579	1.001879	0.996777	1.009796	0.997056	1.013395
0.999730	1.001207	0.996767	1.009825	0.996996	1.013664
0.999879	1.000540	0.996784	1.009776	0.996957	1.013839
1.000134	0.999976	0.996825	1.009650	0.996939	1.013922
1.000860	0.999846	0.996892	1.009449	0.996941	1.013912
1.001571	0.999718	0.996983	1.009176	0.996963	1.013814
1.002263	0.999594	0.997096	1.008833	0.997004	1.013628
1.002936	0.999473	0.997232	1.008424	0.997064	1.013358
1.003582	0.999356	0.997390	1.007947	0.997141	1.013012
1.004207	0.999244	0.997565	1.007418	0.997236	1.012585
1.004807	0.999135	0.997758	1.006834	0.997347	1.012087
1.005377	0.999032	0.997966	1.006202	0.997473	1.011523
1.005918	0.998934	0.998189	1.005526	0.997611	1.010897
1.006428	0.998842	0.998424	1.004812	0.997762	1.010217
1.006905	0.998755	0.998670	1.004065	0.997923	1.009488
1.007347	0.998674	0.998924	1.003292	0.998093	1.008717
1.007749	0.998601	0.999186	1.002491	0.998270	1.007917
1.008121	0.998534	0.999450	1.001684	0.998454	1.007080
1.008456	0.998473	0.999717	1.000868	0.998643	1.006220
1.008753	0.998419	0.999983	1.000051	0.998835	1.005346
1.009012	0.998371	1.001240	0.999847	0.999028	1.004464
1.009235	0.998330	1.002527	0.999689	0.999225	1.003563
1.009423	0.998296	1.003769	0.999535	0.999424	1.002649
1.009575	0.998268	1.004957	0.999388	0.999624	1.001733
1.009690	0.998247	1.006087	0.999248	0.999822	1.000821
1.009769	0.998233	1.007150	0.999115	1.000084	0.999984
1.009812	0.998225	1.008141	0.998991	1.001034	0.999809
1.009818	0.998224	1.009055	0.998877	1.001951	0.999639
1.009788	0.998230	1.009887	0.998772	1.002829	0.999476
1.009721	0.998242	1.010634	0.998679	1.003658	0.999322
1.009619	0.998260	1.011293	0.998596	1.004434	0.999177
1.009482	0.998285	1.011862	0.998524	1.005150	0.999044
1.009310	0.998317	1.012339	0.998464	1.005802	0.998922
1.009103	0.998355	1.012723	0.998415	1.006384	0.998813
1.008863	0.998398	1.013014	0.998379	1.006894	0.998717
1.008586	0.998449	1.013221	0.998352	1.007322	0.998637
1.008283	0.998504	1.013327	0.998339	1.007680	0.998570
1.007949	0.998565	1.013342	0.998337	1.007958	0.998518
1.007582	0.998632	1.013276	0.998345	1.008151	0.998482
1.007191	0.998703	1.013117	0.998366	1.008269	0.998459
1.006770	0.998779	1.012881	0.998395	1.008304	0.998453
1.006325	0.998860	1.012564	0.998435	1.008261	0.998461
1.005859	0.998945	1.012166	0.998486	1.008146	0.998482
1.005372	0.999033	1.011697	0.998545	1.007955	0.998518
1.004865	0.999125	1.011163	0.998612	1.007693	0.998568
1.004340	0.999220	1.010567	0.998687	1.007362	0.998630
1.003799	0.999317	1.009918	0.998769	1.006966	0.998704
1.003244	0.999417	1.009215	0.998857	1.006510	0.998789
1.002678	0.999519	1.008469	0.998950	1.005999	0.998885
1.002104	0.999623	1.007684	0.999048	1.005438	0.998990
1.001522	0.999727	1.006867	0.999150	1.004832	0.999103
1.000935	0.999832	1.006023	0.999255	1.004186	0.999223
1.000347	0.999938	1.005159	0.999363	1.003507	0.999350
0.999952	1.000216	1.004282	0.999472	1.002800	0.999481
0.999835	1.000739	1.003399	0.999581	1.002071	0.999617
0.999718	1.001257	1.002518	0.999690	1.001323	0.999755
0.999604	1.001769	1.001646	0.999797	1.000566	0.999895
0.999491	1.002272	1.000787	0.999903	0.999961	1.000181
0.999380	1.002763	0.999990	1.000032	0.999809	1.000883
0.999273	1.003242	0.999827	1.000530	0.999657	1.001581
0.999169	1.003700	0.999668	1.001018	0.999512	1.002246
0.999071	1.004138	0.999512	1.001494	0.999375	1.002875
0.998977	1.004553	0.999363	1.001952	0.999246	1.003467
0.998889	1.004945	0.999219	1.002389	0.999125	1.004021
0.998806	1.005311	0.999084	1.002802	0.999013	1.004534
0.998729	1.005651	0.998957	1.003189	0.998909	1.005007
0.998658	1.005963	0.998840	1.003546	0.998815	1.005435
0.998594	1.006247	0.998734	1.003871	0.998731	1.005821
0.998536	1.006502	0.998638	1.004161	0.998656	1.006160
0.998485	1.006727	0.998555	1.004416	0.998592	1.006454
0.998441	1.006921	0.998483	1.004634	0.998538	1.006701
0.998404	1.007084	0.998424	1.004813	0.998493	1.006901
0.998374	1.007215	0.998378	1.004953	0.998460	1.007054
0.998353	1.007310	0.998343	1.005060	0.998438	1.007155
0.998337	1.007378	0.998323	1.005120	0.998424	1.007216
0.998329	1.007415	0.998316	1.005140	0.998421	1.007231
0.998328	1.007419	0.998323	1.005121	0.998428	1.007201
0.998334	1.007393	0.998342	1.005063	0.998444	1.007128
0.998347	1.007335	0.998373	1.004966	0.998469	1.007013
0.998367	1.007247	0.998417	1.004834	0.998503	1.006857
0.998394	1.007129	0.998473	1.004665	0.998546	1.006662
0.998427	1.006982	0.998539	1.004463	0.998597	1.006432
0.998467	1.006808	0.998616	1.004229	0.998655	1.006167
0.998514	1.006602	0.998701	1.003970	0.998721	1.005867
0.998565	1.006375	0.998797	1.003678	0.998792	1.005543
0.998622	1.006122	0.998901	1.003361	0.998868	1.005193
0.998685	1.005847	0.999013	1.003020	0.998950	1.004821
0.998752	1.005549	0.999131	1.002660	0.999036	1.004429
0.998824	1.005232	0.999254	1.002282	0.999125	1.004021
0.998900	1.004895	0.999383	1.001891	0.999217	1.003599
0.998980	1.004541	0.999515	1.001486	0.999311	1.003168
0.999063	1.004172	0.999649	1.001074	0.999407	1.002730
0.999150	1.003788	0.999786	1.000656	0.999503	1.002289
0.999238	1.003394	0.999923	1.000235	0.999599	1.001849
0.999330	1.002988	1.000301	0.999963	0.999694	1.001410
0.999423	1.002574	1.000976	0.999880	0.999789	1.000974
0.999518	1.002153	1.001632	0.999799	0.999883	1.000538
0.999614	1.001725	1.002265	0.999721	0.999977	1.000105
0.999710	1.001294	1.002872	0.999646	1.000346	0.999936
0.999807	1.000861	1.003450	0.999575	1.000792	0.999854
0.999904	1.000429	1.003996	0.999507	1.001221	0.999774
1.000001	1.000000	1.004506	0.999444	1.001628	0.999699
1.000476	0.999915	1.004979	0.999385	1.002012	0.999628
1.000943	0.999831	1.005412	0.999331	1.002367	0.999562
1.001400	0.999749	1.005804	0.999283	1.002693	0.999501
1.001845	0.999669	1.006151	0.999239	1.002986	0.999447
1.002275	0.999592	1.006454	0.999202	1.003245	0.999399
1.002690	0.999517	1.006711	0.999170	1.003468	0.999357
1.003087	0.999446	1.006922	0.999143	1.003653	0.999323
1.003465	0.999378	1.007085	0.999123	1.003800	0.999295
1.003822	0.999313	1.007202	0.999108	1.003908	0.999275
1.004157	0.999253	1.007272	0.999100	1.003976	0.999263
1.004469	0.999196	1.007295	0.999097	1.004004	0.999257
1.004756	0.999144	1.007273	0.999100	1.003993	0.999259
1.005017	0.999097	1.007207	0.999108	1.003943	0.999269
1.005249	0.999055	1.007105	0.999121	1.003850	0.999286
1.005457	0.999018	1.006954	0.999139	1.003727	0.999309
1.005633	0.998986	1.006770	0.999162	1.003562	0.999340
1.005786	0.998958	1.006542	0.999191	1.003370	0.999375
1.005909	0.998936	1.006278	0.999224	1.003144	0.999417
1.006004	0.998918	1.005982	0.999261	1.002889	0.999465
1.006070	0.998906	1.005655	0.999301	1.002605	0.999518
1.006108	0.998900	1.005303	0.999345	1.002296	0.999575
1.006117	0.998898	1.004925	0.999392	1.001963	0.999637
1.006094	0.998902	1.004535	0.999440	1.001606	0.999703
1.006047	0.998911	1.004118	0.999492	1.001236	0.999771
1.005973	0.998924	1.003688	0.999545	1.000852	0.999842
1.005873	0.998942	1.003245	0.999600	1.000456	0.999916
1.005747	0.998965	1.002795	0.999656	1.000052	0.999990
1.005593	0.998993	1.002346	0.999711	0.999927	1.000335
1.005419	0.999024	1.001890	0.999767	0.999845	1.000716
1.005223	0.999060	1.001436	0.999823	0.999761	1.001101
1.005005	0.999099	1.000988	0.999879	0.999678	1.001483
1.004768	0.999142	1.000548	0.999933	0.999596	1.001862
1.004511	0.999189	1.000121	0.999985	0.999515	1.002234
1.004236	0.999238	0.999942	1.000177	0.999435	1.002599
1.003949	0.999290	0.999862	1.000424	0.999361	1.002940
1.003650	0.999344	0.999784	1.000664	0.999292	1.003258
1.003341	0.999400	0.999709	1.000894	0.999228	1.003550
1.003022	0.999457	0.999637	1.001113	0.999170	1.003817
1.002696	0.999516	0.999570	1.001318	0.999117	1.004057
1.002363	0.999576	0.999507	1.001510	0.999070	1.004270
1.002026	0.999637	0.999450	1.001686	0.999030	1.004457
1.001686	0.999698	0.999397	1.001845	0.998995	1.004616
1.001344	0.999759	0.999351	1.001987	0.998966	1.004747
1.001003	0.999820	0.999311	1.002110	0.998943	1.004852
1.000662	0.999881	0.999277	1.002213	0.998926	1.004928
1.000325	0.999942	0.999250	1.002296	0.998916	1.004978
0.999998	1.000007	0.999229	1.002360	0.998911	1.004999
0.999933	1.000300	0.999215	1.002403	0.998912	1.004996
0.999869	1.000587	0.999208	1.002424	0.998918	1.004967
0.999806	1.000865	0.999207	1.002426	0.998930	1.004913
0.999746	1.001136	0.999214	1.002405	0.998947	1.004836
0.999687	1.001397	0.999228	1.002364	0.998968	1.004737
0.999631	1.001648	0.999248	1.002303	0.998995	1.004615
0.999577	1.001887	0.999274	1.002224	0.999026	1.004474
0.999526	1.002114	0.999306	1.002126	0.999061	1.004313
0.999478	1.002327	0.999343	1.002012	0.999100	1.004134
0.999433	1.002527	0.999386	1.001881	0.999143	1.003939
0.999392	1.002712	0.999433	1.001736	0.999189	1.003729
0.999353	1.002883	0.999485	1.001576	0.999237	1.003506
0.999319	1.003037	0.999541	1.001405	0.999288	1.003272
0.999287	1.003176	0.999601	1.001223	0.999342	1.003028
0.999260	1.003299	0.999663	1.001031	0.999396	1.002777
0.999236	1.003402	0.999728	1.000835	0.999453	1.002516
0.999216	1.003492	0.999795	1.000629	0.999510	1.002256
0.999200	1.003565	0.999864	1.000417	0.999567	1.001993
0.999188	1.003618	0.999933	1.000206	0.999625	1.001727
0.999179	1.003658	1.000017	0.999998	0.999682	1.001466
0.999174	1.003681	1.000369	0.999955	0.999738	1.001209
0.999172	1.003687	1.000714	0.999912	0.999794	1.000948
0.999175	1.003675	1.001048	0.999871	0.999851	1.000689
0.999181	1.003647	1.001372	0.999831	0.999906	1.000432
0.999191	1.003603	1.001682	0.999793	0.999961	1.000181
0.999205	1.003543	1.001978	0.999757	1.000067	0.999988
0.999222	1.003469	1.002257	0.999722	1.000319	0.999941
0.999241	1.003380	1.002521	0.999690	1.000556	0.999897
0.999264	1.003279	1.002765	0.999659	1.000777	0.999856
0.999290	1.003165	1.002991	0.999632	1.000981	0.999819
0.999318	1.003039	1.003196	0.999606	1.001166	0.999784
0.999349	1.002902	1.003380	0.999583	1.001331	0.999754
0.999382	1.002756	1.003542	0.999563	1.001475	0.999727
0.999417	1.002600	1.003682	0.999546	1.001597	0.999704
0.999454	1.002437	1.003798	0.999532	1.001697	0.999686
0.999492	1.002265	1.003890	0.999520	1.001775	0.999671
0.999532	1.002088	1.003960	0.999512	1.001829	0.999662
0.999573	1.001905	1.004008	0.999506	1.001859	0.999656
0.999615	1.001719	1.004032	0.999503	1.001867	0.999655
0.999658	1.001529	1.004035	0.999502	1.001852	0.999657
0.999701	1.001336	1.004014	0.999505	1.001814	0.999664
0.999744	1.001142	1.003973	0.999510	1.001756	0.999675
0.999788	1.000947	1.003911	0.999518	1.001676	0.999690
0.999831	1.000753	1.003829	0.999528	1.001576	0.999708
0.999875	1.000560	1.003728	0.999540	1.001457	0.999731
0.999917	1.000369	1.003610	0.999555	1.001320	0.999756
0.999960	1.000181	1.003474	0.999572	1.001166	0.999784
1.000005	0.999999	1.003324	0.999590	1.000997	0.999816
1.000206	0.999963	1.003159	0.999611	1.000814	0.999850
1.000402	0.999928	1.002983	0.999632	1.000619	0.999886
1.000590	0.999894	1.002797	0.999655	1.000411	0.999924
1.000772	0.999862	1.002600	0.999680	1.000195	0.999964
1.000945	0.999831	1.002396	0.999705	0.999994	1.000027
1.001111	0.999801	1.002186	0.999731	0.999948	1.000240
1.001267	0.999773	1.001971	0.999757	0.999901	1.000457
1.001414	0.999747	1.001754	0.999784	0.999853	1.000678
1.001550	0.999722	1.001536	0.999811	0.999805	1.000901
1.001677	0.999699	1.001318	0.999838	0.999756	1.001123
1.001793	0.999678	1.001102	0.999864	0.999708	1.001345
1.001899	0.999659	1.000890	0.999891	0.999661	1.001563
1.001994	0.999642	1.000682	0.999916	0.999614	1.001777
1.002076	0.999628	1.000484	0.999941	0.999569	1.001986
1.002149	0.999614	1.000290	0.999964	0.999525	1.002187
1.002211	0.999603	1.000104	0.999987	0.999483	1.002379
1.002260	0.999595	0.999986	1.000042	0.999443	1.002563
1.002299	0.999588	0.999954	1.000142	0.999406	1.002734
1.002329	0.999582	0.999922	1.000239	0.999372	1.002888
1.002349	0.999578	0.999893	1.000330	0.999342	1.003026
1.002360	0.999577	0.999865	1.000413	0.999315	1.003149
1.002360	0.999576	0.999841	1.000489	0.999292	1.003256
1.002351	0.999578	0.999818	1.000557	0.999272	1.003347
1.002333	0.999581	0.999799	1.000616	0.999256	1.003422
1.002306	0.999586	0.999783	1.000666	0.999243	1.003482
1.002269	0.999593	0.999770	1.000705	0.999233	1.003527
1.002224	0.999601	0.999759	1.000737	0.999227	1.003555
1.002172	0.999610	0.999752	1.000759	0.999224	1.003568
1.002112	0.999621	0.999748	1.000772	0.999224	1.003566
1.002045	0.999633	0.999747	1.000775	0.999228	1.003549
1.001971	0.999646	0.999749	1.000769	0.999234	1.003520
1.001891	0.999661	0.999754	1.000753	0.999244	1.003476
1.001804	0.999676	0.999762	1.000729	0.999256	1.003420
1.001712	0.999693	0.999774	1.000694	0.999271	1.003352
1.001615	0.999710	0.999787	1.000653	0.999288	1.003273
1.001514	0.999729	0.999803	1.000603	0.999308	1.003182
1.001409	0.999747	0.999822	1.000546	0.999330	1.003083
1.001301	0.999767	0.999843	1.000482	0.999354	1.002974
1.001190	0.999787	0.999866	1.000412	0.999379	1.002857
1.001076	0.999807	0.999891	1.000335	0.999406	1.002733
1.000960	0.999828	0.999917	1.000254	0.999434	1.002604
1.000843	0.999849	0.999945	1.000168	0.999464	1.002469
1.000725	0.999870	0.999974	1.000079	0.999494	1.002330
1.000607	0.999891	1.000023	0.999997	0.999525	1.002188
1.000488	0.999913	1.000176	0.999978	0.999556	1.002044
1.000371	0.999934	1.000331	0.999959	0.999589	1.001894
1.000255	0.999954	1.000484	0.999941	0.999622	1.001743
1.000142	0.999975	1.000636	0.999922	0.999655	1.001589
1.000030	0.999995	1.000784	0.999904	0.999689	1.001435
0.999984	1.000070	1.000929	0.999886	0.999722	1.001282
0.999963	1.000165	1.001069	0.999869	0.999755	1.001131
0.999943	1.000257	1.001205	0.999852	0.999787	1.000983
0.999923	1.000346	1.001334	0.999836	0.999818	1.000841
0.999904	1.000431	1.001456	0.999821	0.999848	1.000702
0.999885	1.000512	1.001571	0.999807	0.999876	1.000572
0.999868	1.000591	1.001679	0.999793	0.999903	1.000448
0.999851	1.000665	1.001778	0.999781	0.999928	1.000333
0.999836	1.000735	1.001868	0.999770	0.999951	1.000226
0.999821	1.000800	1.001948	0.999760	0.999972	1.000129
0.999807	1.000862	1.002019	0.999752	0.999991	1.000041
0.999794	1.000918	1.002079	0.999744	1.000039	0.999993
0.999783	1.000971	1.002129	0.999738	1.000112	0.999979
0.999772	1.001018	1.002168	0.999733	1.000171	0.999968
0.999762	1.001061	1.002198	0.999729	1.000219	0.999960
0.999754	1.001099	1.002216	0.999727	1.000254	0.999953
0.999746	1.001133	1.002224	0.999726	1.000277	0.999949
0.999740	1.001161	1.002222	0.999726	1.000288	0.999947
0.999735	1.001185	1.002210	0.999728	1.000287	0.999947
0.999730	1.001205	1.002188	0.999731	1.000275	0.999949
0.999727	1.001219	1.002158	0.999734	1.000251	0.999954
0.999725	1.001229	1.002117	0.999739	1.000216	0.999960
0.999724	1.001235	1.002069	0.999745	1.000171	0.999968
0.999723	1.001236	1.002013	0.999752	1.000116	0.999979
0.999724	1.001233	1.001949	0.999760	1.000052	0.999990
0.999726	1.001225	1.001877	0.999769	0.999996	1.000019
0.999728	1.001213	1.001801	0.999778	0.999980	1.000093
0.999732	1.001198	1.001719	0.999789	0.999962	1.000175
0.999736	1.001178	1.001631	0.999799	0.999943	1.000262
0.999741	1.001155	1.001541	0.999810	0.999923	1.000356
0.999747	1.001129	1.001448	0.999822	0.999902	1.000454
0.999754	1.001099	1.001352	0.999834	0.999879	1.000557
0.999761	1.001066	1.001254	0.999846	0.999857	1.000661
0.999770	1.001029	1.001155	0.999858	0.999833	1.000769
0.999778	1.000990	1.001057	0.999870	0.999809	1.000878
0.999788	1.000949	1.000959	0.999882	0.999785	1.000989
0.999797	1.000905	1.000863	0.999894	0.999761	1.001099
0.999808	1.000859	1.000768	0.999906	0.999738	1.001209
0.999819	1.000811	1.000677	0.999917	0.999714	1.001317
0.999830	1.000761	1.000588	0.999928	0.999691	1.001424
0.999841	1.000709	1.000503	0.999938	0.999669	1.001526
0.999853	1.000655	1.000423	0.999948	0.999647	1.001626
0.999866	1.000601	1.000347	0.999957	0.999626	1.001721
0.999878	1.000545	1.000277	0.999966	0.999606	1.001812
0.999891	1.000488	1.000212	0.999974	0.999588	1.001898
0.999904	1.000431	1.000154	0.999981	0.999570	1.001978
0.999917	1.000373	1.000102	0.999987	0.999554	1.002051
0.999930	1.000314	1.000056	0.999993	0.999540	1.002119
0.999943	1.000256	1.000018	0.999998	0.999527	1.002179
0.999956	1.000197	0.999997	1.000008	0.999515	1.002233
0.999969	1.000139	0.999992	1.000023	0.999505	1.002278
0.999982	1.000081	0.999989	1.000034	0.999497	1.002317
0.999995	1.000023	0.999987	1.000041	0.999490	1.002346
1.000037	0.999993	0.999986	1.000043	0.999485	1.002369
1.000100	0.999982	0.999987	1.000041	0.999482	1.002384
1.000161	0.999971	0.999989	1.000035	0.999480	1.002392
1.000220	0.999961	0.999992	1.000024	0.999480	1.002393
1.000278	0.999950	0.999997	1.000009	0.999481	1.002388
1.000334	0.999940	1.000016	0.999998	0.999484	1.002375
1.000387	0.999931	1.000053	0.999994	0.999488	1.002357
1.000439	0.999921	1.000095	0.999988	0.999493	1.002331
1.000488	0.999913	1.000142	0.999983	0.999500	1.002300
1.000535	0.999904	1.000194	0.999976	0.999508	1.002263
1.000579	0.999896	1.000249	0.999969	0.999518	1.002221
1.000621	0.999889	1.000309	0.999962	0.999528	1.002173
1.000659	0.999882	1.000372	0.999954	0.999539	1.002122
1.000695	0.999876	1.000438	0.999946	0.999551	1.002066
1.000728	0.999870	1.000505	0.999938	0.999564	1.002006
1.000758	0.999864	1.000574	0.999929	0.999578	1.001943
1.000785	0.999859	1.000643	0.999921	0.999592	1.001878
1.000808	0.999855	1.000713	0.999912	0.999607	1.001810
1.000829	0.999852	1.000782	0.999904	0.999622	1.001741
1.000846	0.999848	1.000852	0.999895	0.999637	1.001671
1.000859	0.999846	1.000920	0.999887	0.999652	1.001601
1.000870	0.999844	1.000987	0.999879	0.999668	1.001531
1.000877	0.999843	1.001051	0.999871	0.999683	1.001462
1.000881	0.999842	1.001114	0.999863	0.999698	1.001393
1.000880	0.999842	1.001174	0.999856	0.999712	1.001327
1.000878	0.999843	1.001230	0.999849	0.999726	1.001262
1.000871	0.999844	1.001282	0.999842	0.999740	1.001199
1.000862	0.999846	1.001331	0.999836	0.999753	1.001139
1.000849	0.999848	1.001375	0.999831	0.999765	1.001083
1.000834	0.999851	1.001415	0.999826	0.999777	1.001029
1.000814	0.999854	1.001450	0.999822	0.999787	1.000980
1.000793	0.999858	1.001481	0.999818	0.999797	1.000934
1.000768	0.999862	1.001505	0.999815	0.999806	1.000893
1.000741	0.999867	1.001526	0.999812	0.999814	1.000856
1.000711	0.999873	1.001541	0.999810	0.999821	1.000825
1.000678	0.999878	1.001551	0.999809	0.999827	1.000797
1.000644	0.999885	1.001555	0.999809	0.999832	1.000774
1.000607	0.999891	1.001555	0.999809	0.999836	1.000756
1.000568	0.999898	1.001549	0.999810	0.999839	1.000743
1.000527	0.999906	1.001538	0.999811	0.999841	1.000735
1.000484	0.999913	1.001523	0.999813	0.999841	1.000732
1.000440	0.999921	1.001503	0.999815	0.999841	1.000733
1.000394	0.999929	1.001478	0.999818	0.999840	1.000739
1.000348	0.999938	1.001451	0.999822	0.999837	1.000749
1.000300	0.999946	1.001418	0.999826	0.999834	1.000764
1.000251	0.999955	1.001383	0.999830	0.999830	1.000783
1.000202	0.999964	1.001344	0.999835	0.999825	1.000805
1.000152	0.999973	1.001302	0.999840	0.999820	1.000831
1.000102	0.999982	1.001258	0.999845	0.999813	1.000861
1.000052	0.999991	1.001211	0.999851	0.999806	1.000893
1.000002	1.000000	1.001163	0.999857	0.999799	1.000928
0.999991	1.000042	1.001114	0.999863	0.999791	1.000965
0.999981	1.000086	1.001062	0.999869	0.999782	1.001005
0.999971	1.000129	1.001012	0.999876	0.999773	1.001045
0.999962	1.000172	1.000960	0.999882	0.999764	1.001088
0.999952	1.000213	1.000909	0.999888	0.999755	1.001131
0.999943	1.000253	1.000858	0.999895	0.999745	1.001176
0.999935	1.000292	1.000808	0.999901	0.999735	1.001220
0.999926	1.000330	1.000759	0.999907	0.999726	1.001264
0.999918	1.000366	1.000713	0.999912	0.999716	1.001308
0.999910	1.000401	1.000667	0.999918	0.999707	1.001351
0.999903	1.000433	1.000624	0.999923	0.999698	1.001393
0.999896	1.000464	1.000583	0.999928	0.999689	1.001434
0.999890	1.000492	1.000544	0.999933	0.999680	1.001473
0.999884	1.000518	1.000508	0.999938	0.999672	1.001511
0.999879	1.000542	1.000477	0.999941	0.999664	1.001546
0.999874	1.000564	1.000447	0.999945	0.999657	1.001579
0.999870	1.000583	1.000422	0.999948	0.999651	1.001609
0.999866	1.000600	1.000399	0.999951	0.999645	1.001637
0.999863	1.000614	1.000381	0.999953	0.999639	1.001662
0.999860	1.000626	1.000366	0.999955	0.999634	1.001684
0.999858	1.000635	1.000355	0.999956	0.999630	1.001702
0.999856	1.000641	1.000348	0.999957	0.999627	1.001718
0.999856	1.000645	1.000344	0.999958	0.999624	1.001730
0.999855	1.000646	1.000344	0.999958	0.999622	1.001740
0.999856	1.000645	1.000348	0.999957	0.999621	1.001746
0.999857	1.000641	1.000355	0.999956	0.999620	1.001749
0.999858	1.000634	1.000366	0.999955	0.999620	1.001748
0.999860	1.000625	1.000379	0.999953	0.999621	1.001745
0.999863	1.000614	1.000397	0.999951	0.999623	1.001739
0.999866	1.000600	1.000417	0.999949	0.999624	1.001730
0.999869	1.000584	1.000440	0.999946	0.999627	1.001717
0.999874	1.000565	1.000464	0.999943	0.999630	1.001703
0.999878	1.000544	1.000492	0.999940	0.999634	1.001685
0.999883	1.000522	1.000522	0.999936	0.999638	1.001667
0.999889	1.000497	1.000554	0.999932	0.999643	1.001646
0.999895	1.000471	1.000587	0.999928	0.999648	1.001623
0.999901	1.000443	1.000622	0.999924	0.999653	1.001598
0.999907	1.000414	1.000658	0.999919	0.999659	1.001573
0.999914	1.000383	1.000695	0.999915	0.999665	1.001546
0.999921	1.000351	1.000732	0.999910	0.999671	1.001518
0.999929	1.000319	1.000771	0.999905	0.999677	1.001489
0.999936	1.000285	1.000808	0.999901	0.999683	1.001460
0.999944	1.000250	1.000846	0.999896	0.999690	1.001430
0.999952	1.000215	1.000882	0.999892	0.999696	1.001401
0.999960	1.000179	1.000919	0.999887	0.999702	1.001372
0.999968	1.000143	1.000954	0.999883	0.999708	1.001344
0.999976	1.000108	1.000988	0.999879	0.999715	1.001315
0.999984	1.000072	1.001020	0.999875	0.999720	1.001289
0.999992	1.000036	1.001052	0.999871	0.999726	1.001262
1.000000	1.000001	1.001081	0.999867	0.999731	1.001238
1.000038	0.999993	1.001108	0.999864	0.999737	1.001214
1.000076	0.999986	1.001133	0.999861	0.999741	1.001193
1.000114	0.999980	1.001156	0.999858	0.999746	1.001172
1.000150	0.999973	1.001176	0.999855	0.999750	1.001154
1.000185	0.999967	1.001195	0.999853	0.999753	1.001137
1.000218	0.999961	1.001210	0.999851	0.999756	1.001124
1.000250	0.999955	1.001224	0.999850	0.999759	1.001111
1.000280	0.999950	1.001234	0.999848	0.999761	1.001101
1.000309	0.999945	1.001242	0.999847	0.999763	1.001093
1.000336	0.999940	1.001246	0.999847	0.999764	1.001087
1.000361	0.999935	1.001249	0.999846	0.999765	1.001084
1.000384	0.999931	1.001248	0.999846	0.999765	1.001083
1.000405	0.999928	1.001246	0.999847	0.999765	1.001083
1.000423	0.999924	1.001239	0.999848	0.999764	1.001086
1.000440	0.999921	1.001232	0.999849	0.999763	1.001091
1.000454	0.999919	1.001221	0.999850	0.999762	1.001098
1.000466	0.999917	1.001209	0.999851	0.999760	1.001107
1.000476	0.999915	1.001193	0.999853	0.999757	1.001118
1.000483	0.999913	1.001177	0.999855	0.999755	1.001130
1.000488	0.999913	1.001158	0.999858	0.999752	1.001144
1.000491	0.999912	1.001138	0.999860	0.999748	1.001159
1.000491	0.999912	1.001116	0.999863	0.999745	1.001177
1.000489	0.999912	1.001094	0.999866	0.999741	1.001194
1.000485	0.999913	1.001069	0.999869	0.999737	1.001214
1.000479	0.999914	1.001044	0.999872	0.999732	1.001233
1.000471	0.999916	1.001018	0.999875	0.999728	1.001254
1.000460	0.999918	1.000992	0.999878	0.999723	1.001275
1.000448	0.999920	1.000965	0.999881	0.999719	1.001297
1.000434	0.999922	1.000938	0.999885	0.999714	1.001318
1.000418	0.999925	1.000911	0.999888	0.999709	1.001340
1.000400	0.999928	1.000884	0.999891	0.999704	1.001362
1.000381	0.999932	1.000857	0.999895	0.999700	1.001383
1.000360	0.999936	1.000831	0.999898	0.999695	1.001404
1.000338	0.999939	1.000806	0.999901	0.999691	1.001425
1.000315	0.999944	1.000782	0.999904	0.999687	1.001444
1.000290	0.999948	1.000758	0.999907	0.999682	1.001463
1.000265	0.999953	1.000736	0.999910	0.999679	1.001480
1.000239	0.999957	1.000715	0.999912	0.999675	1.001497
1.000212	0.999962	1.000695	0.999915	0.999672	1.001512
1.000184	0.999967	1.000677	0.999917	0.999669	1.001527
1.000156	0.999972	1.000661	0.999919	0.999666	1.001539
1.000128	0.999977	1.000646	0.999921	0.999663	1.001551
1.000099	0.999982	1.000633	0.999922	0.999661	1.001560
1.000071	0.999987	1.000622	0.999924	0.999659	1.001569
