## Supplementary material for "Visualising joint force-velocity properties in musculoskeletal models": Code&Data: A03_FB_P02_f1_lenOutput.csv

0.266872	0.298288	0.316149	0.440375	0.293339	0.317774
0.266872	0.298288	0.316149	0.440375	0.293339	0.317774
0.266872	0.298288	0.316149	0.440375	0.293339	0.317774
0.266872	0.298288	0.316149	0.440375	0.293339	0.317774
0.266872	0.298288	0.316149	0.440375	0.293339	0.317774
0.266872	0.298288	0.316149	0.440375	0.293339	0.317774
0.266873	0.298288	0.316149	0.440375	0.293339	0.317774
0.266873	0.298287	0.316149	0.440374	0.293339	0.317774
0.266874	0.298287	0.316150	0.440374	0.293339	0.317774
0.266875	0.298285	0.316150	0.440373	0.293339	0.317774
0.266877	0.298284	0.316151	0.440373	0.293338	0.317774
0.266879	0.298282	0.316153	0.440372	0.293338	0.317775
0.266882	0.298279	0.316155	0.440371	0.293338	0.317775
0.266886	0.298274	0.316157	0.440369	0.293337	0.317776
0.266891	0.298269	0.316160	0.440367	0.293336	0.317776
0.266898	0.298263	0.316164	0.440364	0.293336	0.317777
0.266906	0.298254	0.316169	0.440361	0.293335	0.317778
0.266917	0.298244	0.316175	0.440357	0.293334	0.317779
0.266929	0.298232	0.316182	0.440352	0.293332	0.317780
0.266944	0.298217	0.316190	0.440347	0.293331	0.317781
0.266961	0.298199	0.316200	0.440340	0.293330	0.317783
0.266982	0.298179	0.316211	0.440332	0.293328	0.317784
0.267005	0.298155	0.316224	0.440323	0.293327	0.317786
0.267032	0.298128	0.316240	0.440312	0.293325	0.317787
0.267063	0.298097	0.316258	0.440300	0.293324	0.317789
0.267098	0.298063	0.316279	0.440286	0.293322	0.317790
0.267137	0.298024	0.316302	0.440270	0.293321	0.317792
0.267180	0.297980	0.316329	0.440251	0.293319	0.317793
0.267228	0.297932	0.316360	0.440230	0.293318	0.317795
0.267281	0.297880	0.316395	0.440207	0.293316	0.317796
0.267339	0.297822	0.316433	0.440180	0.293315	0.317797
0.267402	0.297759	0.316477	0.440150	0.293314	0.317798
0.267470	0.297691	0.316525	0.440117	0.293313	0.317799
0.267543	0.297617	0.316579	0.440080	0.293313	0.317800
0.267622	0.297538	0.316638	0.440040	0.293312	0.317800
0.267707	0.297454	0.316703	0.439995	0.293313	0.317800
0.267797	0.297364	0.316774	0.439946	0.293313	0.317800
0.267893	0.297268	0.316852	0.439893	0.293314	0.317798
0.267994	0.297166	0.316936	0.439835	0.293316	0.317796
0.268101	0.297059	0.317028	0.439773	0.293320	0.317793
0.268214	0.296946	0.317126	0.439705	0.293325	0.317788
0.268333	0.296828	0.317231	0.439633	0.293331	0.317781
0.268457	0.296704	0.317344	0.439556	0.293340	0.317773
0.268586	0.296574	0.317464	0.439473	0.293351	0.317762
0.268722	0.296439	0.317592	0.439385	0.293363	0.317749
0.268862	0.296298	0.317727	0.439292	0.293379	0.317734
0.269009	0.296152	0.317871	0.439193	0.293396	0.317716
0.269160	0.296001	0.318022	0.439089	0.293417	0.317696
0.269291	0.295870	0.318256	0.438928	0.293366	0.317747
0.269404	0.295756	0.318551	0.438724	0.293290	0.317822
0.269501	0.295659	0.318898	0.438485	0.293203	0.317909
0.269584	0.295577	0.319292	0.438213	0.293113	0.318000
0.269652	0.295508	0.319726	0.437912	0.293026	0.318086
0.269709	0.295452	0.320196	0.437585	0.292948	0.318164
0.269753	0.295407	0.320698	0.437236	0.292883	0.318229
0.269788	0.295373	0.321229	0.436866	0.292834	0.318279
0.269813	0.295348	0.321785	0.436477	0.292801	0.318311
0.269829	0.295332	0.322365	0.436071	0.292784	0.318329
0.269863	0.295298	0.322895	0.435698	0.292847	0.318265
0.269911	0.295249	0.323394	0.435347	0.292953	0.318159
0.269973	0.295187	0.323866	0.435014	0.293091	0.318022
0.270047	0.295114	0.324317	0.434695	0.293251	0.317861
0.270131	0.295030	0.324751	0.434387	0.293429	0.317683
0.270224	0.294937	0.325170	0.434090	0.293620	0.317493
0.270325	0.294835	0.325577	0.433800	0.293819	0.317293
0.270435	0.294726	0.325974	0.433517	0.294025	0.317088
0.270551	0.294609	0.326362	0.433240	0.294233	0.316879
0.270674	0.294487	0.326743	0.432967	0.294442	0.316670
0.270802	0.294359	0.327117	0.432699	0.294650	0.316462
0.270935	0.294225	0.327486	0.432434	0.294856	0.316257
0.271073	0.294087	0.327850	0.432171	0.295057	0.316056
0.271216	0.293945	0.328210	0.431912	0.295253	0.315860
0.271362	0.293799	0.328566	0.431654	0.295443	0.315670
0.271511	0.293650	0.328919	0.431399	0.295626	0.315486
0.271663	0.293497	0.329269	0.431145	0.295802	0.315310
0.271818	0.293343	0.329616	0.430893	0.295971	0.315142
0.271975	0.293186	0.329960	0.430642	0.296132	0.314981
0.272133	0.293027	0.330302	0.430393	0.296285	0.314828
0.272293	0.292867	0.330641	0.430145	0.296430	0.314683
0.272454	0.292706	0.330979	0.429898	0.296567	0.314546
0.272616	0.292544	0.331314	0.429652	0.296697	0.314416
0.272778	0.292382	0.331647	0.429407	0.296819	0.314293
0.272940	0.292220	0.331977	0.429164	0.296936	0.314177
0.273102	0.292059	0.332307	0.428921	0.297045	0.314067
0.273263	0.291898	0.332634	0.428679	0.297150	0.313963
0.273422	0.291738	0.332960	0.428437	0.297249	0.313863
0.273581	0.291580	0.333285	0.428196	0.297344	0.313768
0.273737	0.291423	0.333608	0.427956	0.297436	0.313677
0.273891	0.291269	0.333930	0.427716	0.297524	0.313588
0.274043	0.291117	0.334252	0.427476	0.297610	0.313502
0.274192	0.290969	0.334573	0.427236	0.297695	0.313418
0.274337	0.290823	0.334894	0.426995	0.297778	0.313334
0.274479	0.290682	0.335215	0.426754	0.297861	0.313252
0.274616	0.290544	0.335537	0.426512	0.297944	0.313169
0.274749	0.290411	0.335859	0.426269	0.298027	0.313086
0.274878	0.290283	0.336184	0.426024	0.298111	0.313002
0.275001	0.290160	0.336510	0.425777	0.298196	0.312916
0.275118	0.290043	0.336839	0.425527	0.298283	0.312830
0.275229	0.289932	0.337170	0.425275	0.298371	0.312741
0.275333	0.289827	0.337505	0.425020	0.298461	0.312651
0.275431	0.289730	0.337845	0.424760	0.298554	0.312559
0.275521	0.289639	0.338188	0.424497	0.298648	0.312464
0.275604	0.289557	0.338537	0.424230	0.298746	0.312367
0.275678	0.289482	0.338891	0.423957	0.298846	0.312267
0.275745	0.289416	0.339251	0.423680	0.298948	0.312164
0.275802	0.289358	0.339617	0.423397	0.299054	0.312059
0.275851	0.289310	0.339989	0.423109	0.299163	0.311950
0.275891	0.289270	0.340366	0.422815	0.299275	0.311837
0.275922	0.289239	0.340749	0.422517	0.299392	0.311721
0.275944	0.289216	0.341137	0.422214	0.299513	0.311599
0.275959	0.289202	0.341528	0.421907	0.299640	0.311473
0.275966	0.289194	0.341919	0.421600	0.299773	0.311340
0.275968	0.289192	0.342308	0.421293	0.299914	0.311199
0.275966	0.289195	0.342690	0.420991	0.300065	0.311048
0.275960	0.289200	0.343063	0.420695	0.300226	0.310886
0.275952	0.289209	0.343428	0.420405	0.300397	0.310715
0.275941	0.289220	0.343783	0.420122	0.300576	0.310536
0.275926	0.289234	0.344129	0.419845	0.300763	0.310350
0.275910	0.289251	0.344467	0.419574	0.300956	0.310157
0.275890	0.289271	0.344796	0.419309	0.301154	0.309958
0.275867	0.289293	0.345117	0.419051	0.301357	0.309755
0.275841	0.289319	0.345429	0.418799	0.301565	0.309548
0.275813	0.289348	0.345733	0.418553	0.301775	0.309338
0.275781	0.289380	0.346028	0.418313	0.301987	0.309125
0.275746	0.289415	0.346315	0.418079	0.302202	0.308911
0.275708	0.289452	0.346593	0.417852	0.302417	0.308695
0.275667	0.289493	0.346862	0.417631	0.302633	0.308479
0.275623	0.289537	0.347123	0.417417	0.302849	0.308264
0.275577	0.289584	0.347375	0.417210	0.303064	0.308049
0.275527	0.289634	0.347618	0.417010	0.303277	0.307836
0.275474	0.289686	0.347851	0.416818	0.303488	0.307625
0.275419	0.289741	0.348075	0.416633	0.303696	0.307416
0.275361	0.289799	0.348289	0.416455	0.303902	0.307211
0.275301	0.289860	0.348493	0.416286	0.304103	0.307010
0.275238	0.289923	0.348687	0.416124	0.304300	0.306813
0.275173	0.289988	0.348871	0.415971	0.304492	0.306621
0.275105	0.290055	0.349044	0.415827	0.304678	0.306435
0.275036	0.290125	0.349207	0.415690	0.304858	0.306255
0.274964	0.290197	0.349359	0.415563	0.305031	0.306081
0.274890	0.290270	0.349501	0.415444	0.305197	0.305915
0.274815	0.290346	0.349632	0.415334	0.305356	0.305757
0.274737	0.290423	0.349753	0.415233	0.305506	0.305607
0.274658	0.290502	0.349863	0.415140	0.305647	0.305466
0.274577	0.290583	0.349964	0.415055	0.305779	0.305334
0.274495	0.290665	0.350054	0.414979	0.305901	0.305212
0.274411	0.290749	0.350135	0.414910	0.306013	0.305100
0.274326	0.290835	0.350208	0.414849	0.306114	0.304999
0.274239	0.290922	0.350271	0.414796	0.306204	0.304908
0.274150	0.291010	0.350326	0.414749	0.306284	0.304829
0.274061	0.291100	0.350374	0.414708	0.306352	0.304760
0.273969	0.291191	0.350415	0.414674	0.306410	0.304703
0.273877	0.291284	0.350450	0.414645	0.306457	0.304656
0.273782	0.291378	0.350479	0.414620	0.306494	0.304618
0.273687	0.291474	0.350502	0.414600	0.306523	0.304589
0.273590	0.291571	0.350521	0.414584	0.306545	0.304567
0.273491	0.291670	0.350536	0.414572	0.306561	0.304552
0.273391	0.291770	0.350547	0.414562	0.306572	0.304540
0.273289	0.291872	0.350555	0.414555	0.306580	0.304533
0.273186	0.291975	0.350562	0.414550	0.306585	0.304528
0.273081	0.292080	0.350567	0.414545	0.306588	0.304524
0.272975	0.292186	0.350570	0.414543	0.306590	0.304522
0.272868	0.292293	0.350573	0.414540	0.306591	0.304522
0.272760	0.292401	0.350574	0.414539	0.306591	0.304522
0.272651	0.292509	0.350576	0.414538	0.306590	0.304523
0.272543	0.292618	0.350576	0.414537	0.306588	0.304524
0.272434	0.292727	0.350577	0.414537	0.306586	0.304527
0.272325	0.292836	0.350577	0.414537	0.306583	0.304530
0.272217	0.292944	0.350576	0.414537	0.306580	0.304533
0.272109	0.293051	0.350576	0.414538	0.306576	0.304537
0.272003	0.293158	0.350575	0.414538	0.306572	0.304541
0.271897	0.293263	0.350574	0.414539	0.306567	0.304545
0.271793	0.293367	0.350573	0.414540	0.306563	0.304550
0.271691	0.293469	0.350572	0.414541	0.306557	0.304555
0.271591	0.293569	0.350570	0.414542	0.306552	0.304560
0.271493	0.293667	0.350569	0.414543	0.306547	0.304566
0.271397	0.293763	0.350568	0.414544	0.306541	0.304571
0.271304	0.293856	0.350567	0.414545	0.306536	0.304577
0.271214	0.293947	0.350566	0.414546	0.306530	0.304583
0.271126	0.294034	0.350565	0.414547	0.306524	0.304588
0.271042	0.294119	0.350565	0.414547	0.306518	0.304594
0.270960	0.294200	0.350564	0.414547	0.306513	0.304600
0.270882	0.294278	0.350564	0.414548	0.306507	0.304606
0.270807	0.294353	0.350564	0.414547	0.306501	0.304611
0.270736	0.294424	0.350565	0.414547	0.306495	0.304617
0.270669	0.294492	0.350566	0.414546	0.306490	0.304623
0.270605	0.294556	0.350567	0.414545	0.306484	0.304628
0.270545	0.294616	0.350568	0.414544	0.306479	0.304634
0.270488	0.294672	0.350570	0.414542	0.306473	0.304640
0.270436	0.294725	0.350573	0.414540	0.306467	0.304645
0.270387	0.294774	0.350576	0.414537	0.306462	0.304651
0.270341	0.294819	0.350580	0.414534	0.306457	0.304656
0.270300	0.294861	0.350585	0.414530	0.306451	0.304662
0.270262	0.294899	0.350590	0.414525	0.306446	0.304667
0.270227	0.294933	0.350597	0.414520	0.306440	0.304672
0.270196	0.294965	0.350604	0.414514	0.306435	0.304678
0.270168	0.294993	0.350612	0.414507	0.306429	0.304683
0.270143	0.295017	0.350622	0.414499	0.306424	0.304689
0.270121	0.295039	0.350633	0.414489	0.306419	0.304694
0.270102	0.295058	0.350645	0.414479	0.306413	0.304699
0.270086	0.295075	0.350658	0.414468	0.306408	0.304705
0.270072	0.295089	0.350673	0.414456	0.306402	0.304710
0.270060	0.295100	0.350689	0.414442	0.306397	0.304716
0.270051	0.295110	0.350707	0.414427	0.306391	0.304721
0.270043	0.295117	0.350726	0.414411	0.306386	0.304727
0.270037	0.295123	0.350746	0.414393	0.306380	0.304732
0.270033	0.295127	0.350768	0.414374	0.306375	0.304738
0.270031	0.295130	0.350791	0.414355	0.306369	0.304743
0.270029	0.295131	0.350816	0.414334	0.306364	0.304749
0.270029	0.295132	0.350842	0.414312	0.306358	0.304755
0.270030	0.295131	0.350868	0.414290	0.306352	0.304760
0.270032	0.295129	0.350895	0.414266	0.306346	0.304766
0.270035	0.295126	0.350923	0.414243	0.306340	0.304772
0.270038	0.295122	0.350951	0.414219	0.306334	0.304778
0.270043	0.295117	0.350978	0.414196	0.306328	0.304785
0.270049	0.295111	0.351005	0.414173	0.306321	0.304791
0.270056	0.295105	0.351031	0.414151	0.306314	0.304799
0.270064	0.295097	0.351056	0.414130	0.306306	0.304806
0.270072	0.295088	0.351080	0.414109	0.306298	0.304814
0.270082	0.295079	0.351103	0.414090	0.306289	0.304823
0.270092	0.295068	0.351124	0.414072	0.306279	0.304833
0.270103	0.295057	0.351144	0.414055	0.306269	0.304844
0.270115	0.295045	0.351162	0.414039	0.306257	0.304856
0.270128	0.295033	0.351179	0.414025	0.306244	0.304868
0.270141	0.295019	0.351194	0.414012	0.306230	0.304882
0.270155	0.295005	0.351208	0.414000	0.306215	0.304898
0.270170	0.294991	0.351220	0.413990	0.306198	0.304914
0.270185	0.294975	0.351231	0.413981	0.306180	0.304932
0.270201	0.294960	0.351241	0.413972	0.306161	0.304952
0.270217	0.294944	0.351249	0.413966	0.306139	0.304973
0.270233	0.294927	0.351256	0.413960	0.306117	0.304996
0.270250	0.294910	0.351261	0.413955	0.306092	0.305020
0.270267	0.294893	0.351266	0.413951	0.306066	0.305046
0.270285	0.294876	0.351270	0.413947	0.306038	0.305074
0.270302	0.294858	0.351273	0.413945	0.306009	0.305104
0.270320	0.294840	0.351275	0.413943	0.305978	0.305135
0.270338	0.294822	0.351277	0.413942	0.305945	0.305167
0.270356	0.294804	0.351277	0.413941	0.305911	0.305201
0.270374	0.294786	0.351278	0.413941	0.305876	0.305237
0.270393	0.294768	0.351277	0.413941	0.305839	0.305273
0.270411	0.294749	0.351276	0.413942	0.305802	0.305311
0.270430	0.294730	0.351275	0.413943	0.305763	0.305349
0.270449	0.294712	0.351272	0.413945	0.305724	0.305388
0.270468	0.294693	0.351270	0.413948	0.305684	0.305428
0.270487	0.294674	0.351266	0.413951	0.305644	0.305468
0.270506	0.294654	0.351262	0.413954	0.305604	0.305509
0.270525	0.294635	0.351258	0.413958	0.305563	0.305549
0.270545	0.294616	0.351253	0.413962	0.305523	0.305590
0.270564	0.294596	0.351248	0.413966	0.305482	0.305631
0.270584	0.294577	0.351242	0.413971	0.305442	0.305671
0.270604	0.294557	0.351237	0.413976	0.305402	0.305711
0.270623	0.294537	0.351231	0.413981	0.305362	0.305750
0.270643	0.294517	0.351225	0.413986	0.305323	0.305789
0.270663	0.294497	0.351218	0.413991	0.305285	0.305827
0.270683	0.294477	0.351212	0.413997	0.305248	0.305865
0.270703	0.294457	0.351206	0.414002	0.305212	0.305901
0.270723	0.294437	0.351200	0.414007	0.305176	0.305936
0.270743	0.294417	0.351194	0.414013	0.305142	0.305970
0.270764	0.294397	0.351188	0.414018	0.305110	0.306003
0.270784	0.294377	0.351182	0.414022	0.305078	0.306034
0.270804	0.294356	0.351177	0.414027	0.305048	0.306064
0.270824	0.294336	0.351172	0.414031	0.305020	0.306093
0.270845	0.294316	0.351167	0.414035	0.304993	0.306119
0.270865	0.294296	0.351163	0.414039	0.304968	0.306145
0.270885	0.294276	0.351159	0.414042	0.304944	0.306169
0.270905	0.294255	0.351156	0.414045	0.304922	0.306191
0.270925	0.294235	0.351153	0.414047	0.304901	0.306211
0.270945	0.294215	0.351151	0.414049	0.304882	0.306230
0.270965	0.294195	0.351149	0.414051	0.304865	0.306248
0.270985	0.294175	0.351148	0.414051	0.304849	0.306264
0.271005	0.294155	0.351147	0.414052	0.304834	0.306278
0.271025	0.294136	0.351148	0.414052	0.304821	0.306291
0.271044	0.294116	0.351148	0.414051	0.304809	0.306303
0.271064	0.294097	0.351150	0.414050	0.304799	0.306313
0.271083	0.294077	0.351152	0.414048	0.304790	0.306322
0.271102	0.294058	0.351154	0.414046	0.304782	0.306330
0.271121	0.294039	0.351158	0.414043	0.304776	0.306337
0.271140	0.294021	0.351162	0.414040	0.304770	0.306343
0.271158	0.294002	0.351166	0.414036	0.304765	0.306347
0.271176	0.293984	0.351171	0.414032	0.304761	0.306351
0.271194	0.293966	0.351177	0.414027	0.304758	0.306354
0.271212	0.293949	0.351183	0.414021	0.304756	0.306356
0.271229	0.293932	0.351190	0.414016	0.304755	0.306358
0.271245	0.293915	0.351197	0.414009	0.304754	0.306359
0.271262	0.293899	0.351205	0.414002	0.304754	0.306359
0.271277	0.293883	0.351214	0.413995	0.304754	0.306359
0.271293	0.293868	0.351223	0.413987	0.304755	0.306358
0.271307	0.293853	0.351232	0.413979	0.304756	0.306356
0.271321	0.293839	0.351242	0.413971	0.304758	0.306355
0.271335	0.293826	0.351252	0.413962	0.304760	0.306352
0.271348	0.293813	0.351263	0.413953	0.304763	0.306350
0.271360	0.293800	0.351274	0.413944	0.304766	0.306347
0.271372	0.293789	0.351284	0.413935	0.304769	0.306343
0.271383	0.293777	0.351295	0.413926	0.304773	0.306339
0.271393	0.293767	0.351307	0.413916	0.304777	0.306335
0.271403	0.293757	0.351318	0.413907	0.304782	0.306331
0.271412	0.293748	0.351329	0.413897	0.304786	0.306326
0.271420	0.293740	0.351340	0.413888	0.304791	0.306321
0.271428	0.293732	0.351350	0.413879	0.304796	0.306316
0.271435	0.293726	0.351361	0.413870	0.304802	0.306311
0.271441	0.293719	0.351371	0.413861	0.304807	0.306306
0.271447	0.293714	0.351381	0.413853	0.304812	0.306300
0.271452	0.293709	0.351390	0.413845	0.304818	0.306295
0.271456	0.293705	0.351399	0.413837	0.304823	0.306290
0.271459	0.293701	0.351408	0.413830	0.304828	0.306285
0.271462	0.293698	0.351416	0.413823	0.304833	0.306279
0.271465	0.293696	0.351423	0.413817	0.304838	0.306275
0.271466	0.293694	0.351430	0.413811	0.304843	0.306270
0.271467	0.293693	0.351436	0.413806	0.304847	0.306266
0.271468	0.293693	0.351441	0.413801	0.304851	0.306261
0.271468	0.293693	0.351446	0.413797	0.304855	0.306258
0.271467	0.293693	0.351451	0.413793	0.304858	0.306254
0.271466	0.293694	0.351454	0.413790	0.304861	0.306251
0.271464	0.293696	0.351458	0.413787	0.304864	0.306249
0.271462	0.293698	0.351460	0.413785	0.304866	0.306247
0.271460	0.293701	0.351462	0.413783	0.304868	0.306245
0.271456	0.293704	0.351464	0.413782	0.304869	0.306243
0.271453	0.293708	0.351465	0.413780	0.304870	0.306243
0.271448	0.293712	0.351466	0.413780	0.304871	0.306242
0.271444	0.293717	0.351467	0.413779	0.304871	0.306242
0.271438	0.293722	0.351467	0.413779	0.304871	0.306242
0.271433	0.293728	0.351467	0.413779	0.304871	0.306242
0.271427	0.293734	0.351467	0.413779	0.304870	0.306242
0.271420	0.293740	0.351466	0.413780	0.304869	0.306243
0.271413	0.293747	0.351465	0.413780	0.304868	0.306244
0.271406	0.293754	0.351464	0.413781	0.304867	0.306245
0.271399	0.293762	0.351463	0.413783	0.304866	0.306247
0.271391	0.293769	0.351461	0.413784	0.304865	0.306248
0.271383	0.293777	0.351459	0.413786	0.304863	0.306250
0.271375	0.293785	0.351457	0.413788	0.304861	0.306251
0.271367	0.293793	0.351454	0.413790	0.304859	0.306253
0.271359	0.293802	0.351452	0.413792	0.304857	0.306255
0.271350	0.293810	0.351449	0.413794	0.304855	0.306257
0.271342	0.293819	0.351446	0.413797	0.304853	0.306259
0.271333	0.293827	0.351443	0.413799	0.304851	0.306261
0.271325	0.293836	0.351440	0.413802	0.304849	0.306264
0.271317	0.293844	0.351437	0.413805	0.304847	0.306266
0.271308	0.293852	0.351434	0.413807	0.304844	0.306268
0.271300	0.293860	0.351431	0.413810	0.304842	0.306270
0.271292	0.293869	0.351427	0.413813	0.304840	0.306273
0.271284	0.293876	0.351424	0.413815	0.304838	0.306275
0.271276	0.293884	0.351421	0.413818	0.304835	0.306277
0.271269	0.293892	0.351418	0.413821	0.304833	0.306279
0.271261	0.293899	0.351416	0.413823	0.304831	0.306282
0.271254	0.293906	0.351413	0.413825	0.304829	0.306284
0.271248	0.293913	0.351410	0.413827	0.304827	0.306286
0.271241	0.293919	0.351408	0.413829	0.304825	0.306287
0.271235	0.293925	0.351406	0.413831	0.304823	0.306289
0.271230	0.293931	0.351404	0.413833	0.304822	0.306291
0.271224	0.293936	0.351402	0.413834	0.304820	0.306292
0.271219	0.293941	0.351401	0.413836	0.304819	0.306294
0.271214	0.293946	0.351400	0.413837	0.304817	0.306295
0.271210	0.293950	0.351399	0.413837	0.304816	0.306296
0.271206	0.293954	0.351398	0.413838	0.304815	0.306297
0.271203	0.293958	0.351398	0.413838	0.304814	0.306298
0.271200	0.293961	0.351398	0.413838	0.304813	0.306299
0.271197	0.293964	0.351398	0.413838	0.304813	0.306300
0.271195	0.293966	0.351398	0.413838	0.304812	0.306300
0.271193	0.293968	0.351399	0.413837	0.304812	0.306301
0.271191	0.293969	0.351400	0.413836	0.304812	0.306301
0.271190	0.293971	0.351401	0.413835	0.304812	0.306301
0.271189	0.293971	0.351403	0.413834	0.304811	0.306301
0.271189	0.293972	0.351405	0.413832	0.304811	0.306301
0.271188	0.293972	0.351407	0.413830	0.304812	0.306301
0.271189	0.293972	0.351409	0.413828	0.304812	0.306301
0.271189	0.293971	0.351412	0.413826	0.304812	0.306301
0.271190	0.293970	0.351415	0.413823	0.304812	0.306300
0.271191	0.293969	0.351418	0.413821	0.304813	0.306300
0.271193	0.293968	0.351421	0.413818	0.304813	0.306299
0.271194	0.293966	0.351425	0.413815	0.304814	0.306299
0.271196	0.293964	0.351428	0.413812	0.304815	0.306298
0.271199	0.293962	0.351432	0.413809	0.304815	0.306297
0.271201	0.293959	0.351435	0.413806	0.304816	0.306297
0.271204	0.293956	0.351439	0.413803	0.304817	0.306296
0.271207	0.293953	0.351443	0.413800	0.304817	0.306295
0.271211	0.293950	0.351446	0.413797	0.304818	0.306294
0.271214	0.293946	0.351450	0.413794	0.304819	0.306294
0.271218	0.293943	0.351453	0.413791	0.304820	0.306293
0.271222	0.293939	0.351457	0.413788	0.304820	0.306292
0.271226	0.293935	0.351460	0.413785	0.304821	0.306292
0.271230	0.293931	0.351463	0.413782	0.304821	0.306291
0.271234	0.293927	0.351466	0.413780	0.304822	0.306291
0.271238	0.293922	0.351469	0.413777	0.304822	0.306291
0.271243	0.293918	0.351472	0.413775	0.304822	0.306291
0.271247	0.293913	0.351474	0.413773	0.304822	0.306290
0.271252	0.293909	0.351477	0.413771	0.304822	0.306291
0.271256	0.293904	0.351479	0.413769	0.304822	0.306291
0.271261	0.293900	0.351481	0.413767	0.304822	0.306291
0.271265	0.293895	0.351482	0.413766	0.304821	0.306291
0.271270	0.293891	0.351484	0.413765	0.304821	0.306292
0.271274	0.293886	0.351485	0.413763	0.304820	0.306293
0.271278	0.293882	0.351486	0.413762	0.304819	0.306294
0.271283	0.293878	0.351487	0.413762	0.304818	0.306295
0.271287	0.293874	0.351488	0.413761	0.304817	0.306296
0.271291	0.293870	0.351489	0.413760	0.304815	0.306297
0.271295	0.293866	0.351489	0.413760	0.304814	0.306299
0.271298	0.293862	0.351489	0.413760	0.304812	0.306301
0.271302	0.293859	0.351489	0.413760	0.304810	0.306302
0.271305	0.293855	0.351489	0.413760	0.304808	0.306305
0.271309	0.293852	0.351489	0.413760	0.304806	0.306307
0.271312	0.293849	0.351489	0.413761	0.304804	0.306309
0.271315	0.293846	0.351488	0.413761	0.304801	0.306311
0.271317	0.293843	0.351487	0.413762	0.304799	0.306314
0.271320	0.293841	0.351486	0.413763	0.304796	0.306316
0.271322	0.293838	0.351485	0.413764	0.304794	0.306319
0.271324	0.293836	0.351484	0.413765	0.304791	0.306321
0.271326	0.293834	0.351482	0.413766	0.304789	0.306324
0.271328	0.293832	0.351481	0.413767	0.304786	0.306326
0.271330	0.293831	0.351479	0.413769	0.304784	0.306329
0.271331	0.293829	0.351477	0.413770	0.304781	0.306331
0.271333	0.293828	0.351475	0.413772	0.304779	0.306334
0.271334	0.293827	0.351473	0.413774	0.304777	0.306336
0.271335	0.293826	0.351471	0.413776	0.304774	0.306338
0.271335	0.293825	0.351469	0.413778	0.304772	0.306340
0.271336	0.293825	0.351466	0.413780	0.304770	0.306342
0.271336	0.293824	0.351464	0.413781	0.304768	0.306344
0.271336	0.293824	0.351462	0.413783	0.304766	0.306346
0.271336	0.293824	0.351460	0.413785	0.304765	0.306348
0.271336	0.293824	0.351457	0.413787	0.304763	0.306350
0.271336	0.293824	0.351455	0.413789	0.304761	0.306351
0.271336	0.293825	0.351453	0.413791	0.304760	0.306352
0.271335	0.293825	0.351451	0.413793	0.304759	0.306354
0.271335	0.293826	0.351449	0.413795	0.304758	0.306355
0.271334	0.293827	0.351447	0.413796	0.304757	0.306356
0.271333	0.293828	0.351445	0.413798	0.304756	0.306356
0.271332	0.293829	0.351443	0.413800	0.304755	0.306357
0.271331	0.293830	0.351441	0.413801	0.304755	0.306358
0.271330	0.293831	0.351440	0.413802	0.304755	0.306358
0.271328	0.293832	0.351439	0.413803	0.304754	0.306358
0.271327	0.293834	0.351437	0.413804	0.304754	0.306358
0.271325	0.293835	0.351436	0.413805	0.304755	0.306358
0.271324	0.293837	0.351436	0.413806	0.304755	0.306358
0.271322	0.293838	0.351435	0.413806	0.304755	0.306357
0.271321	0.293840	0.351434	0.413807	0.304756	0.306357
0.271319	0.293841	0.351434	0.413807	0.304756	0.306356
0.271317	0.293843	0.351434	0.413807	0.304757	0.306355
0.271316	0.293845	0.351434	0.413807	0.304758	0.306354
0.271314	0.293846	0.351434	0.413807	0.304759	0.306353
0.271312	0.293848	0.351434	0.413807	0.304760	0.306352
0.271311	0.293850	0.351435	0.413807	0.304762	0.306351
0.271309	0.293851	0.351435	0.413806	0.304763	0.306349
0.271307	0.293853	0.351436	0.413806	0.304765	0.306348
0.271306	0.293855	0.351437	0.413805	0.304766	0.306346
0.271304	0.293856	0.351438	0.413804	0.304768	0.306345
0.271303	0.293858	0.351439	0.413803	0.304770	0.306343
0.271301	0.293859	0.351440	0.413802	0.304772	0.306341
0.271300	0.293861	0.351441	0.413801	0.304774	0.306339
0.271298	0.293862	0.351442	0.413800	0.304776	0.306337
0.271297	0.293864	0.351444	0.413799	0.304778	0.306335
0.271296	0.293865	0.351445	0.413798	0.304780	0.306333
0.271294	0.293866	0.351447	0.413797	0.304782	0.306331
0.271293	0.293867	0.351448	0.413795	0.304784	0.306329
0.271292	0.293868	0.351450	0.413794	0.304786	0.306327
0.271291	0.293870	0.351451	0.413793	0.304788	0.306325
0.271290	0.293870	0.351453	0.413791	0.304790	0.306323
0.271289	0.293871	0.351454	0.413790	0.304792	0.306321
0.271288	0.293872	0.351456	0.413789	0.304793	0.306319
0.271288	0.293873	0.351457	0.413787	0.304795	0.306317
0.271287	0.293874	0.351459	0.413786	0.304797	0.306316
0.271286	0.293874	0.351460	0.413785	0.304798	0.306314
0.271286	0.293875	0.351461	0.413784	0.304800	0.306313
0.271285	0.293875	0.351463	0.413783	0.304801	0.306311
0.271285	0.293875	0.351464	0.413782	0.304803	0.306310
0.271285	0.293876	0.351465	0.413781	0.304804	0.306309
0.271285	0.293876	0.351466	0.413780	0.304805	0.306308
0.271284	0.293876	0.351467	0.413779	0.304806	0.306307
0.271284	0.293876	0.351468	0.413778	0.304806	0.306306
0.271284	0.293876	0.351469	0.413777	0.304807	0.306305
0.271284	0.293876	0.351470	0.413777	0.304808	0.306305
0.271285	0.293876	0.351470	0.413776	0.304808	0.306305
0.271285	0.293876	0.351471	0.413776	0.304808	0.306304
0.271285	0.293875	0.351471	0.413775	0.304808	0.306304
0.271285	0.293875	0.351472	0.413775	0.304808	0.306304
0.271286	0.293875	0.351472	0.413775	0.304808	0.306304
0.271286	0.293874	0.351472	0.413775	0.304808	0.306304
0.271287	0.293874	0.351472	0.413775	0.304808	0.306305
0.271287	0.293873	0.351472	0.413775	0.304807	0.306305
0.271288	0.293873	0.351472	0.413775	0.304807	0.306306
0.271288	0.293872	0.351471	0.413775	0.304806	0.306307
0.271289	0.293872	0.351471	0.413776	0.304805	0.306307
0.271290	0.293871	0.351471	0.413776	0.304804	0.306308
0.271290	0.293870	0.351470	0.413777	0.304803	0.306309
0.271291	0.293870	0.351469	0.413777	0.304802	0.306310
0.271292	0.293869	0.351469	0.413778	0.304801	0.306311
0.271292	0.293868	0.351468	0.413778	0.304800	0.306313
0.271293	0.293867	0.351467	0.413779	0.304799	0.306314
0.271294	0.293867	0.351466	0.413780	0.304797	0.306315
0.271295	0.293866	0.351465	0.413781	0.304796	0.306316
0.271295	0.293865	0.351464	0.413782	0.304795	0.306318
0.271296	0.293864	0.351463	0.413782	0.304794	0.306319
0.271297	0.293864	0.351462	0.413783	0.304792	0.306320
0.271298	0.293863	0.351461	0.413784	0.304791	0.306322
0.271298	0.293862	0.351460	0.413785	0.304789	0.306323
0.271299	0.293861	0.351459	0.413786	0.304788	0.306324
0.271300	0.293861	0.351458	0.413787	0.304787	0.306326
0.271301	0.293860	0.351457	0.413788	0.304786	0.306327
0.271301	0.293859	0.351456	0.413789	0.304784	0.306328
0.271302	0.293859	0.351455	0.413790	0.304783	0.306329
0.271303	0.293858	0.351454	0.413790	0.304782	0.306331
0.271303	0.293857	0.351453	0.413791	0.304781	0.306332
0.271304	0.293857	0.351452	0.413792	0.304780	0.306333
0.271304	0.293856	0.351451	0.413793	0.304779	0.306334
0.271305	0.293855	0.351450	0.413793	0.304778	0.306334
0.271306	0.293855	0.351450	0.413794	0.304777	0.306335
0.271306	0.293854	0.351449	0.413794	0.304777	0.306336
0.271307	0.293854	0.351448	0.413795	0.304776	0.306337
0.271307	0.293854	0.351448	0.413795	0.304775	0.306337
0.271307	0.293853	0.351448	0.413796	0.304775	0.306338
0.271308	0.293853	0.351447	0.413796	0.304775	0.306338
0.271308	0.293852	0.351447	0.413796	0.304774	0.306338
0.271308	0.293852	0.351447	0.413796	0.304774	0.306338
0.271309	0.293852	0.351447	0.413796	0.304774	0.306339
0.271309	0.293852	0.351447	0.413796	0.304774	0.306339
0.271309	0.293852	0.351447	0.413796	0.304774	0.306339
0.271309	0.293851	0.351447	0.413796	0.304774	0.306338
0.271309	0.293851	0.351447	0.413796	0.304774	0.306338
0.271309	0.293851	0.351448	0.413796	0.304775	0.306338
0.271309	0.293851	0.351448	0.413795	0.304775	0.306338
0.271309	0.293851	0.351448	0.413795	0.304775	0.306337
0.271309	0.293851	0.351449	0.413795	0.304776	0.306337
0.271309	0.293851	0.351449	0.413794	0.304776	0.306336
0.271309	0.293852	0.351450	0.413794	0.304777	0.306336
0.271309	0.293852	0.351451	0.413793	0.304778	0.306335
0.271309	0.293852	0.351451	0.413792	0.304778	0.306334
0.271308	0.293852	0.351452	0.413792	0.304779	0.306334
0.271308	0.293852	0.351453	0.413791	0.304780	0.306333
0.271308	0.293853	0.351454	0.413790	0.304781	0.306332
0.271308	0.293853	0.351455	0.413790	0.304781	0.306331
0.271307	0.293853	0.351455	0.413789	0.304782	0.306330
0.271307	0.293853	0.351456	0.413788	0.304783	0.306330
0.271307	0.293854	0.351457	0.413788	0.304784	0.306329
0.271306	0.293854	0.351458	0.413787	0.304785	0.306328
0.271306	0.293855	0.351459	0.413786	0.304786	0.306327
0.271305	0.293855	0.351459	0.413786	0.304786	0.306326
0.271305	0.293855	0.351460	0.413785	0.304787	0.306325
0.271305	0.293856	0.351461	0.413784	0.304788	0.306325
0.271304	0.293856	0.351462	0.413784	0.304789	0.306324
0.271304	0.293857	0.351462	0.413783	0.304789	0.306323
0.271303	0.293857	0.351463	0.413783	0.304790	0.306322
0.271303	0.293858	0.351464	0.413782	0.304791	0.306322
0.271302	0.293858	0.351464	0.413782	0.304791	0.306321
0.271302	0.293859	0.351465	0.413781	0.304792	0.306321
0.271301	0.293859	0.351465	0.413781	0.304792	0.306320
0.271301	0.293860	0.351465	0.413781	0.304793	0.306320
0.271300	0.293860	0.351466	0.413780	0.304793	0.306319
0.271300	0.293861	0.351466	0.413780	0.304794	0.306319
0.271300	0.293861	0.351466	0.413780	0.304794	0.306319
0.271299	0.293861	0.351466	0.413780	0.304794	0.306319
0.271299	0.293862	0.351466	0.413780	0.304794	0.306318
0.271298	0.293862	0.351466	0.413780	0.304794	0.306318
0.271298	0.293863	0.351466	0.413780	0.304794	0.306318
0.271297	0.293863	0.351466	0.413780	0.304794	0.306318
0.271297	0.293863	0.351466	0.413780	0.304794	0.306318
0.271297	0.293864	0.351465	0.413780	0.304794	0.306318
0.271296	0.293864	0.351465	0.413781	0.304794	0.306319
0.271296	0.293864	0.351465	0.413781	0.304794	0.306319
0.271296	0.293865	0.351464	0.413781	0.304793	0.306319
0.271295	0.293865	0.351464	0.413782	0.304793	0.306319
0.271295	0.293865	0.351463	0.413782	0.304793	0.306320
0.271295	0.293865	0.351463	0.413783	0.304792	0.306320
0.271295	0.293866	0.351462	0.413783	0.304792	0.306321
0.271295	0.293866	0.351462	0.413784	0.304791	0.306321
0.271294	0.293866	0.351461	0.413784	0.304791	0.306322
0.271294	0.293866	0.351460	0.413785	0.304790	0.306322
0.271294	0.293866	0.351460	0.413785	0.304790	0.306323
0.271294	0.293866	0.351459	0.413786	0.304789	0.306323
0.271294	0.293866	0.351459	0.413786	0.304789	0.306324
0.271294	0.293866	0.351458	0.413787	0.304788	0.306324
0.271294	0.293866	0.351457	0.413787	0.304788	0.306325
0.271294	0.293866	0.351457	0.413788	0.304787	0.306326
0.271294	0.293866	0.351456	0.413788	0.304786	0.306326
0.271294	0.293866	0.351455	0.413789	0.304786	0.306327
0.271294	0.293866	0.351455	0.413789	0.304785	0.306327
0.271295	0.293866	0.351454	0.413790	0.304785	0.306328
0.271295	0.293866	0.351454	0.413790	0.304784	0.306328
0.271295	0.293866	0.351453	0.413791	0.304784	0.306329
0.271295	0.293865	0.351453	0.413791	0.304783	0.306329
0.271295	0.293865	0.351453	0.413791	0.304783	0.306330
0.271295	0.293865	0.351452	0.413792	0.304782	0.306330
0.271296	0.293865	0.351452	0.413792	0.304782	0.306331
0.271296	0.293865	0.351452	0.413792	0.304782	0.306331
0.271296	0.293864	0.351452	0.413792	0.304781	0.306331
0.271296	0.293864	0.351451	0.413792	0.304781	0.306332
0.271297	0.293864	0.351451	0.413792	0.304781	0.306332
0.271297	0.293863	0.351451	0.413792	0.304781	0.306332
0.271297	0.293863	0.351451	0.413792	0.304780	0.306332
0.271298	0.293863	0.351452	0.413792	0.304780	0.306332
0.271298	0.293862	0.351452	0.413792	0.304780	0.306332
0.271298	0.293862	0.351452	0.413792	0.304780	0.306332
0.271299	0.293862	0.351452	0.413792	0.304780	0.306333
0.271299	0.293861	0.351452	0.413791	0.304780	0.306333
0.271299	0.293861	0.351453	0.413791	0.304780	0.306332
0.271300	0.293861	0.351453	0.413791	0.304780	0.306332
0.271300	0.293860	0.351454	0.413791	0.304780	0.306332
0.271300	0.293860	0.351454	0.413790	0.304780	0.306332
0.271301	0.293860	0.351454	0.413790	0.304781	0.306332
0.271301	0.293859	0.351455	0.413789	0.304781	0.306332
0.271301	0.293859	0.351455	0.413789	0.304781	0.306332
0.271302	0.293859	0.351456	0.413788	0.304781	0.306331
0.271302	0.293859	0.351457	0.413788	0.304781	0.306331
0.271302	0.293858	0.351457	0.413788	0.304782	0.306331
0.271303	0.293858	0.351458	0.413787	0.304782	0.306331
0.271303	0.293858	0.351458	0.413787	0.304782	0.306330
0.271303	0.293857	0.351459	0.413786	0.304783	0.306330
0.271303	0.293857	0.351459	0.413786	0.304783	0.306330
0.271304	0.293857	0.351460	0.413785	0.304783	0.306329
0.271304	0.293857	0.351460	0.413785	0.304784	0.306329
0.271304	0.293856	0.351461	0.413784	0.304784	0.306329
0.271304	0.293856	0.351461	0.413784	0.304784	0.306328
0.271304	0.293856	0.351462	0.413784	0.304785	0.306328
0.271304	0.293856	0.351462	0.413783	0.304785	0.306328
0.271305	0.293856	0.351463	0.413783	0.304785	0.306328
0.271305	0.293856	0.351463	0.413783	0.304785	0.306327
0.271305	0.293856	0.351463	0.413782	0.304786	0.306327
0.271305	0.293856	0.351464	0.413782	0.304786	0.306327
0.271305	0.293856	0.351464	0.413782	0.304786	0.306327
0.271305	0.293856	0.351464	0.413781	0.304786	0.306326
0.271305	0.293855	0.351464	0.413781	0.304786	0.306326
0.271305	0.293855	0.351465	0.413781	0.304786	0.306326
0.271305	0.293856	0.351465	0.413781	0.304786	0.306326
0.271305	0.293856	0.351465	0.413781	0.304786	0.306326
0.271305	0.293856	0.351465	0.413781	0.304786	0.306326
0.271305	0.293856	0.351465	0.413781	0.304786	0.306326
0.271305	0.293856	0.351465	0.413781	0.304786	0.306326
0.271305	0.293856	0.351465	0.413781	0.304786	0.306326
0.271304	0.293856	0.351465	0.413781	0.304786	0.306326
0.271304	0.293856	0.351465	0.413781	0.304786	0.306326
0.271304	0.293856	0.351465	0.413781	0.304786	0.306327
0.271304	0.293857	0.351464	0.413781	0.304786	0.306327
0.271304	0.293857	0.351464	0.413781	0.304786	0.306327
0.271303	0.293857	0.351464	0.413782	0.304785	0.306327
0.271303	0.293857	0.351464	0.413782	0.304785	0.306327
0.271303	0.293858	0.351463	0.413782	0.304785	0.306328
0.271303	0.293858	0.351463	0.413782	0.304785	0.306328
0.271302	0.293858	0.351463	0.413783	0.304784	0.306328
0.271302	0.293858	0.351463	0.413783	0.304784	0.306328
0.271302	0.293859	0.351462	0.413783	0.304784	0.306329
0.271302	0.293859	0.351462	0.413783	0.304784	0.306329
0.271301	0.293859	0.351462	0.413784	0.304783	0.306329
0.271301	0.293859	0.351461	0.413784	0.304783	0.306330
0.271301	0.293860	0.351461	0.413784	0.304783	0.306330
0.271301	0.293860	0.351461	0.413785	0.304782	0.306330
0.271300	0.293860	0.351460	0.413785	0.304782	0.306330
0.271300	0.293861	0.351460	0.413785	0.304782	0.306331
0.271300	0.293861	0.351460	0.413785	0.304782	0.306331
0.271299	0.293861	0.351459	0.413786	0.304781	0.306331
0.271299	0.293861	0.351459	0.413786	0.304781	0.306332
0.271299	0.293862	0.351459	0.413786	0.304781	0.306332
0.271299	0.293862	0.351458	0.413786	0.304781	0.306332
0.271298	0.293862	0.351458	0.413787	0.304780	0.306332
0.271298	0.293862	0.351458	0.413787	0.304780	0.306332
0.271298	0.293863	0.351458	0.413787	0.304780	0.306333
0.271298	0.293863	0.351458	0.413787	0.304780	0.306333
0.271297	0.293863	0.351457	0.413787	0.304780	0.306333
0.271297	0.293863	0.351457	0.413787	0.304779	0.306333
0.271297	0.293863	0.351457	0.413787	0.304779	0.306333
0.271297	0.293864	0.351457	0.413787	0.304779	0.306333
0.271297	0.293864	0.351457	0.413787	0.304779	0.306333
0.271297	0.293864	0.351457	0.413787	0.304779	0.306334
0.271297	0.293864	0.351457	0.413787	0.304779	0.306334
0.271296	0.293864	0.351457	0.413787	0.304779	0.306334
0.271296	0.293864	0.351457	0.413787	0.304779	0.306334
0.271296	0.293864	0.351457	0.413787	0.304779	0.306334
0.271296	0.293864	0.351457	0.413787	0.304779	0.306334
0.271296	0.293864	0.351458	0.413787	0.304779	0.306334
0.271296	0.293864	0.351458	0.413787	0.304779	0.306334
0.271296	0.293864	0.351458	0.413787	0.304779	0.306334
0.271296	0.293864	0.351458	0.413787	0.304779	0.306333
0.271296	0.293864	0.351458	0.413786	0.304779	0.306333
0.271296	0.293864	0.351459	0.413786	0.304779	0.306333
0.271296	0.293864	0.351459	0.413786	0.304779	0.306333
0.271296	0.293864	0.351459	0.413786	0.304780	0.306333
0.271297	0.293864	0.351459	0.413786	0.304780	0.306333
0.271297	0.293864	0.351460	0.413785	0.304780	0.306333
0.271297	0.293864	0.351460	0.413785	0.304780	0.306333
0.271297	0.293864	0.351460	0.413785	0.304780	0.306332
0.271297	0.293863	0.351461	0.413785	0.304780	0.306332
0.271297	0.293863	0.351461	0.413784	0.304780	0.306332
0.271297	0.293863	0.351461	0.413784	0.304781	0.306332
0.271298	0.293863	0.351461	0.413784	0.304781	0.306332
0.271298	0.293863	0.351462	0.413784	0.304781	0.306332
0.271298	0.293863	0.351462	0.413783	0.304781	0.306332
0.271298	0.293862	0.351462	0.413783	0.304781	0.306331
0.271298	0.293862	0.351463	0.413783	0.304781	0.306331
0.271299	0.293862	0.351463	0.413783	0.304781	0.306331
0.271299	0.293862	0.351463	0.413782	0.304781	0.306331
0.271299	0.293862	0.351463	0.413782	0.304782	0.306331
0.271299	0.293861	0.351464	0.413782	0.304782	0.306331
0.271299	0.293861	0.351464	0.413782	0.304782	0.306331
0.271300	0.293861	0.351464	0.413782	0.304782	0.306331
0.271300	0.293861	0.351464	0.413782	0.304782	0.306331
0.271300	0.293861	0.351464	0.413781	0.304782	0.306331
0.271300	0.293860	0.351464	0.413781	0.304782	0.306331
0.271300	0.293860	0.351464	0.413781	0.304782	0.306331
0.271301	0.293860	0.351465	0.413781	0.304782	0.306331
0.271301	0.293860	0.351465	0.413781	0.304782	0.306331
0.271301	0.293860	0.351465	0.413781	0.304782	0.306331
0.271301	0.293859	0.351465	0.413781	0.304782	0.306331
0.271301	0.293859	0.351465	0.413781	0.304782	0.306331
0.271301	0.293859	0.351465	0.413781	0.304782	0.306331
0.271302	0.293859	0.351465	0.413781	0.304781	0.306331
0.271302	0.293859	0.351465	0.413781	0.304781	0.306331
0.271302	0.293859	0.351465	0.413781	0.304781	0.306331
0.271302	0.293859	0.351465	0.413781	0.304781	0.306331
0.271302	0.293858	0.351465	0.413781	0.304781	0.306332
0.271302	0.293858	0.351464	0.413781	0.304781	0.306332
0.271302	0.293858	0.351464	0.413781	0.304781	0.306332
0.271302	0.293858	0.351464	0.413781	0.304780	0.306332
0.271302	0.293858	0.351464	0.413782	0.304780	0.306332
0.271302	0.293858	0.351464	0.413782	0.304780	0.306333
0.271302	0.293858	0.351464	0.413782	0.304780	0.306333
0.271302	0.293858	0.351464	0.413782	0.304780	0.306333
0.271302	0.293858	0.351464	0.413782	0.304779	0.306333
0.271302	0.293858	0.351463	0.413782	0.304779	0.306333
0.271302	0.293858	0.351463	0.413782	0.304779	0.306334
0.271302	0.293858	0.351463	0.413782	0.304779	0.306334
0.271302	0.293858	0.351463	0.413783	0.304779	0.306334
0.271302	0.293858	0.351463	0.413783	0.304778	0.306334
0.271302	0.293858	0.351463	0.413783	0.304778	0.306334
0.271302	0.293858	0.351462	0.413783	0.304778	0.306335
0.271302	0.293858	0.351462	0.413783	0.304778	0.306335
0.271302	0.293858	0.351462	0.413783	0.304778	0.306335
0.271302	0.293859	0.351462	0.413783	0.304777	0.306335
0.271302	0.293859	0.351462	0.413783	0.304777	0.306335
0.271302	0.293859	0.351462	0.413784	0.304777	0.306335
0.271302	0.293859	0.351462	0.413784	0.304777	0.306336
0.271302	0.293859	0.351462	0.413784	0.304777	0.306336
0.271301	0.293859	0.351462	0.413784	0.304777	0.306336
0.271301	0.293859	0.351461	0.413784	0.304777	0.306336
0.271301	0.293859	0.351461	0.413784	0.304777	0.306336
0.271301	0.293859	0.351461	0.413784	0.304776	0.306336
0.271301	0.293860	0.351461	0.413784	0.304776	0.306336
0.271301	0.293860	0.351461	0.413784	0.304776	0.306336
0.271301	0.293860	0.351461	0.413784	0.304776	0.306336
0.271300	0.293860	0.351461	0.413784	0.304776	0.306336
0.271300	0.293860	0.351461	0.413784	0.304776	0.306336
0.271300	0.293860	0.351461	0.413784	0.304776	0.306336
0.271300	0.293860	0.351461	0.413784	0.304776	0.306336
0.271300	0.293861	0.351462	0.413784	0.304776	0.306336
0.271300	0.293861	0.351462	0.413784	0.304776	0.306336
0.271300	0.293861	0.351462	0.413784	0.304776	0.306336
0.271300	0.293861	0.351462	0.413784	0.304776	0.306336
0.271299	0.293861	0.351462	0.413783	0.304776	0.306336
0.271299	0.293861	0.351462	0.413783	0.304776	0.306336
0.271299	0.293861	0.351462	0.413783	0.304776	0.306336
0.271299	0.293861	0.351462	0.413783	0.304776	0.306336
0.271299	0.293862	0.351462	0.413783	0.304776	0.306336
0.271299	0.293862	0.351463	0.413783	0.304776	0.306336
0.271299	0.293862	0.351463	0.413783	0.304776	0.306336
0.271299	0.293862	0.351463	0.413783	0.304777	0.306336
0.271299	0.293862	0.351463	0.413782	0.304777	0.306336
0.271299	0.293862	0.351463	0.413782	0.304777	0.306336
0.271298	0.293862	0.351463	0.413782	0.304777	0.306336
0.271298	0.293862	0.351464	0.413782	0.304777	0.306336
0.271298	0.293862	0.351464	0.413782	0.304777	0.306336
0.271298	0.293862	0.351464	0.413782	0.304777	0.306336
0.271298	0.293862	0.351464	0.413782	0.304777	0.306336
0.271298	0.293862	0.351464	0.413781	0.304777	0.306335
0.271298	0.293862	0.351464	0.413781	0.304777	0.306335
0.271298	0.293862	0.351464	0.413781	0.304777	0.306335
0.271298	0.293862	0.351465	0.413781	0.304777	0.306335
0.271298	0.293862	0.351465	0.413781	0.304777	0.306335
0.271298	0.293862	0.351465	0.413781	0.304777	0.306335
0.271298	0.293862	0.351465	0.413781	0.304777	0.306335
0.271298	0.293862	0.351465	0.413781	0.304777	0.306335
0.271298	0.293862	0.351465	0.413781	0.304777	0.306335
0.271298	0.293862	0.351465	0.413780	0.304777	0.306335
0.271298	0.293862	0.351465	0.413780	0.304777	0.306335
0.271298	0.293862	0.351465	0.413780	0.304777	0.306335
0.271298	0.293862	0.351466	0.413780	0.304777	0.306335
0.271298	0.293862	0.351466	0.413780	0.304777	0.306335
0.271299	0.293862	0.351466	0.413780	0.304777	0.306335
0.271299	0.293862	0.351466	0.413780	0.304777	0.306335
0.271299	0.293862	0.351466	0.413780	0.304777	0.306335
0.271299	0.293862	0.351466	0.413780	0.304777	0.306336
0.271299	0.293862	0.351466	0.413780	0.304777	0.306336
0.271299	0.293862	0.351466	0.413780	0.304777	0.306336
0.271299	0.293862	0.351466	0.413780	0.304777	0.306336
0.271299	0.293861	0.351466	0.413780	0.304777	0.306336
0.271299	0.293861	0.351466	0.413780	0.304777	0.306336
0.271299	0.293861	0.351466	0.413780	0.304776	0.306336
0.271299	0.293861	0.351466	0.413780	0.304776	0.306336
0.271299	0.293861	0.351466	0.413780	0.304776	0.306336
0.271299	0.293861	0.351466	0.413780	0.304776	0.306337
0.271300	0.293861	0.351466	0.413780	0.304776	0.306337
0.271300	0.293861	0.351466	0.413780	0.304776	0.306337
0.271300	0.293861	0.351466	0.413780	0.304776	0.306337
0.271300	0.293861	0.351466	0.413780	0.304775	0.306337
0.271300	0.293861	0.351466	0.413780	0.304775	0.306337
0.271300	0.293861	0.351465	0.413780	0.304775	0.306337
0.271300	0.293861	0.351465	0.413780	0.304775	0.306338
0.271300	0.293860	0.351465	0.413780	0.304775	0.306338
0.271300	0.293860	0.351465	0.413781	0.304775	0.306338
0.271300	0.293860	0.351465	0.413781	0.304775	0.306338
0.271300	0.293860	0.351465	0.413781	0.304774	0.306338
0.271300	0.293860	0.351465	0.413781	0.304774	0.306338
0.271300	0.293860	0.351465	0.413781	0.304774	0.306338
0.271300	0.293860	0.351465	0.413781	0.304774	0.306339
0.271300	0.293860	0.351465	0.413781	0.304774	0.306339
0.271300	0.293860	0.351465	0.413781	0.304774	0.306339
0.271301	0.293860	0.351465	0.413781	0.304774	0.306339
0.271301	0.293860	0.351465	0.413781	0.304774	0.306339
0.271301	0.293860	0.351465	0.413781	0.304773	0.306339
0.271301	0.293860	0.351465	0.413781	0.304773	0.306339
0.271301	0.293860	0.351465	0.413781	0.304773	0.306339
0.271301	0.293860	0.351465	0.413781	0.304773	0.306339
0.271301	0.293860	0.351465	0.413781	0.304773	0.306339
0.271301	0.293860	0.351465	0.413781	0.304773	0.306340
0.271301	0.293860	0.351465	0.413781	0.304773	0.306340
0.271301	0.293860	0.351465	0.413781	0.304773	0.306340
0.271301	0.293860	0.351465	0.413781	0.304773	0.306340
0.271301	0.293860	0.351465	0.413781	0.304773	0.306340
0.271301	0.293860	0.351465	0.413781	0.304773	0.306340
0.271301	0.293860	0.351465	0.413781	0.304773	0.306340
0.271301	0.293860	0.351465	0.413781	0.304773	0.306340
0.271301	0.293860	0.351465	0.413781	0.304773	0.306340
0.271301	0.293860	0.351465	0.413780	0.304773	0.306340
0.271301	0.293860	0.351465	0.413780	0.304773	0.306340
0.271301	0.293860	0.351465	0.413780	0.304773	0.306340
0.271301	0.293860	0.351466	0.413780	0.304773	0.306340
0.271301	0.293860	0.351466	0.413780	0.304773	0.306340
0.271301	0.293860	0.351466	0.413780	0.304773	0.306340
0.271300	0.293860	0.351466	0.413780	0.304773	0.306340
0.271300	0.293860	0.351466	0.413780	0.304773	0.306340
0.271300	0.293860	0.351466	0.413780	0.304773	0.306340
0.271300	0.293860	0.351466	0.413780	0.304773	0.306340
0.271300	0.293860	0.351466	0.413780	0.304773	0.306340
0.271300	0.293860	0.351466	0.413780	0.304773	0.306340
0.271300	0.293860	0.351466	0.413780	0.304773	0.306340
0.271300	0.293860	0.351466	0.413780	0.304773	0.306340
0.271300	0.293860	0.351467	0.413779	0.304773	0.306340
0.271300	0.293860	0.351467	0.413779	0.304773	0.306340
0.271300	0.293860	0.351467	0.413779	0.304773	0.306340
0.271300	0.293860	0.351467	0.413779	0.304773	0.306340
0.271300	0.293861	0.351467	0.413779	0.304773	0.306340
0.271300	0.293861	0.351467	0.413779	0.304773	0.306340
0.271300	0.293861	0.351467	0.413779	0.304773	0.306340
0.271300	0.293861	0.351467	0.413779	0.304773	0.306340
0.271300	0.293861	0.351467	0.413779	0.304773	0.306340
0.271300	0.293861	0.351467	0.413779	0.304773	0.306340
0.271300	0.293861	0.351467	0.413779	0.304773	0.306340
0.271300	0.293861	0.351467	0.413779	0.304773	0.306340
0.271300	0.293861	0.351467	0.413779	0.304773	0.306340
0.271300	0.293861	0.351467	0.413779	0.304773	0.306340
0.271300	0.293861	0.351467	0.413779	0.304773	0.306340
0.271299	0.293861	0.351468	0.413779	0.304772	0.306340
0.271299	0.293861	0.351468	0.413779	0.304772	0.306340
0.271299	0.293861	0.351468	0.413779	0.304772	0.306340
0.271299	0.293861	0.351468	0.413779	0.304772	0.306340
0.271299	0.293861	0.351468	0.413778	0.304772	0.306340
0.271299	0.293861	0.351468	0.413778	0.304772	0.306340
0.271299	0.293861	0.351468	0.413778	0.304772	0.306340
0.271299	0.293861	0.351468	0.413778	0.304772	0.306340
0.271299	0.293861	0.351468	0.413778	0.304772	0.306341
0.271299	0.293861	0.351468	0.413778	0.304772	0.306341
0.271299	0.293861	0.351468	0.413778	0.304772	0.306341
0.271299	0.293861	0.351468	0.413778	0.304772	0.306341
0.271299	0.293861	0.351468	0.413778	0.304772	0.306341
0.271299	0.293861	0.351468	0.413778	0.304772	0.306341
0.271299	0.293861	0.351468	0.413778	0.304772	0.306341
0.271299	0.293861	0.351468	0.413778	0.304771	0.306341
0.271299	0.293861	0.351468	0.413778	0.304771	0.306341
0.271299	0.293861	0.351468	0.413778	0.304771	0.306341
0.271299	0.293861	0.351468	0.413778	0.304771	0.306341
0.271299	0.293861	0.351468	0.413778	0.304771	0.306341
0.271299	0.293861	0.351468	0.413778	0.304771	0.306342
0.271299	0.293861	0.351468	0.413778	0.304771	0.306342
0.271299	0.293861	0.351468	0.413778	0.304771	0.306342
0.271299	0.293861	0.351468	0.413778	0.304771	0.306342
0.271299	0.293861	0.351468	0.413778	0.304771	0.306342
0.271299	0.293861	0.351468	0.413778	0.304770	0.306342
0.271299	0.293861	0.351468	0.413778	0.304770	0.306342
0.271299	0.293861	0.351468	0.413778	0.304770	0.306342
0.271299	0.293861	0.351468	0.413778	0.304770	0.306342
0.271299	0.293861	0.351468	0.413778	0.304770	0.306342
0.271299	0.293861	0.351468	0.413778	0.304770	0.306343
0.271299	0.293861	0.351468	0.413778	0.304770	0.306343
0.271299	0.293861	0.351468	0.413778	0.304770	0.306343
0.271299	0.293861	0.351468	0.413778	0.304770	0.306343
0.271299	0.293861	0.351468	0.413778	0.304770	0.306343
0.271299	0.293861	0.351468	0.413778	0.304770	0.306343
0.271299	0.293861	0.351468	0.413778	0.304770	0.306343
0.271299	0.293861	0.351468	0.413778	0.304769	0.306343
0.271299	0.293861	0.351468	0.413778	0.304769	0.306343
0.271299	0.293861	0.351468	0.413778	0.304769	0.306343
0.271300	0.293861	0.351468	0.413778	0.304769	0.306343
0.271300	0.293861	0.351468	0.413778	0.304769	0.306343
0.271300	0.293861	0.351468	0.413778	0.304769	0.306343
0.271300	0.293861	0.351468	0.413778	0.304769	0.306343
0.271300	0.293861	0.351468	0.413778	0.304769	0.306343
0.271300	0.293861	0.351468	0.413778	0.304769	0.306344
0.271300	0.293861	0.351468	0.413778	0.304769	0.306344
0.271300	0.293861	0.351468	0.413778	0.304769	0.306344
0.271300	0.293861	0.351468	0.413778	0.304769	0.306344
0.271300	0.293861	0.351469	0.413778	0.304769	0.306344
0.271300	0.293861	0.351469	0.413778	0.304769	0.306344
0.271300	0.293861	0.351469	0.413778	0.304769	0.306344
0.271300	0.293861	0.351469	0.413778	0.304769	0.306344
0.271300	0.293861	0.351469	0.413778	0.304769	0.306344
0.271300	0.293861	0.351469	0.413777	0.304769	0.306344
0.271300	0.293861	0.351469	0.413777	0.304769	0.306344
0.271300	0.293861	0.351469	0.413777	0.304769	0.306344
0.271300	0.293861	0.351469	0.413777	0.304769	0.306344
0.271300	0.293860	0.351469	0.413777	0.304769	0.306344
0.271300	0.293860	0.351469	0.413777	0.304769	0.306344
0.271300	0.293860	0.351469	0.413777	0.304768	0.306344
0.271300	0.293860	0.351469	0.413777	0.304768	0.306344
0.271300	0.293860	0.351469	0.413777	0.304768	0.306344
0.271300	0.293860	0.351469	0.413777	0.304768	0.306344
0.271300	0.293860	0.351469	0.413777	0.304768	0.306344
0.271300	0.293860	0.351469	0.413777	0.304768	0.306344
0.271300	0.293860	0.351470	0.413777	0.304768	0.306344
0.271300	0.293860	0.351470	0.413777	0.304768	0.306344
0.271300	0.293860	0.351470	0.413777	0.304768	0.306344
0.271300	0.293860	0.351470	0.413777	0.304768	0.306344
0.271300	0.293860	0.351470	0.413777	0.304768	0.306344
0.271300	0.293860	0.351470	0.413777	0.304768	0.306344
0.271300	0.293860	0.351470	0.413777	0.304768	0.306344
0.271300	0.293860	0.351470	0.413777	0.304768	0.306345
0.271300	0.293860	0.351470	0.413777	0.304768	0.306345
0.271300	0.293860	0.351470	0.413777	0.304768	0.306345
0.271300	0.293860	0.351470	0.413777	0.304768	0.306345
0.271300	0.293860	0.351470	0.413776	0.304768	0.306345
0.271300	0.293860	0.351470	0.413776	0.304768	0.306345
0.271300	0.293860	0.351470	0.413776	0.304768	0.306345
0.271300	0.293861	0.351470	0.413776	0.304768	0.306345
0.271300	0.293861	0.351470	0.413776	0.304768	0.306345
0.271300	0.293861	0.351470	0.413776	0.304768	0.306345
0.271300	0.293861	0.351470	0.413776	0.304767	0.306345
0.271300	0.293861	0.351470	0.413776	0.304767	0.306345
0.271300	0.293861	0.351470	0.413776	0.304767	0.306345
0.271300	0.293861	0.351470	0.413776	0.304767	0.306345
0.271300	0.293861	0.351470	0.413776	0.304767	0.306345
0.271300	0.293861	0.351470	0.413776	0.304767	0.306345
0.271300	0.293861	0.351470	0.413776	0.304767	0.306345
0.271300	0.293861	0.351470	0.413776	0.304767	0.306346
0.271300	0.293861	0.351470	0.413776	0.304767	0.306346
0.271300	0.293861	0.351470	0.413776	0.304767	0.306346
0.271300	0.293861	0.351470	0.413776	0.304767	0.306346
0.271300	0.293861	0.351470	0.413776	0.304767	0.306346
0.271300	0.293861	0.351470	0.413776	0.304767	0.306346
0.271300	0.293861	0.351470	0.413776	0.304767	0.306346
0.271300	0.293861	0.351470	0.413776	0.304767	0.306346
0.271300	0.293861	0.351470	0.413776	0.304766	0.306346
0.271300	0.293861	0.351470	0.413776	0.304766	0.306346
0.271300	0.293861	0.351470	0.413776	0.304766	0.306346
0.271300	0.293861	0.351470	0.413776	0.304766	0.306346
0.271299	0.293861	0.351470	0.413776	0.304766	0.306346
0.271299	0.293861	0.351470	0.413776	0.304766	0.306346
0.271299	0.293861	0.351470	0.413776	0.304766	0.306347
0.271299	0.293861	0.351471	0.413776	0.304766	0.306347
0.271299	0.293861	0.351471	0.413776	0.304766	0.306347
0.271299	0.293861	0.351471	0.413776	0.304766	0.306347
0.271299	0.293861	0.351471	0.413776	0.304766	0.306347
0.271299	0.293861	0.351471	0.413776	0.304766	0.306347
0.271299	0.293861	0.351471	0.413776	0.304766	0.306347
0.271299	0.293861	0.351471	0.413776	0.304766	0.306347
0.271299	0.293861	0.351471	0.413776	0.304766	0.306347
0.271299	0.293861	0.351471	0.413776	0.304765	0.306347
0.271299	0.293861	0.351471	0.413776	0.304765	0.306347
0.271299	0.293861	0.351471	0.413776	0.304765	0.306347
0.271299	0.293861	0.351471	0.413776	0.304765	0.306347
0.271299	0.293861	0.351471	0.413776	0.304765	0.306347
0.271299	0.293861	0.351471	0.413776	0.304765	0.306347
0.271299	0.293861	0.351471	0.413776	0.304765	0.306347
0.271299	0.293861	0.351471	0.413776	0.304765	0.306347
0.271299	0.293861	0.351471	0.413776	0.304765	0.306347
0.271299	0.293861	0.351471	0.413776	0.304765	0.306348
0.271299	0.293861	0.351471	0.413775	0.304765	0.306348
0.271299	0.293861	0.351471	0.413775	0.304765	0.306348
0.271299	0.293861	0.351471	0.413775	0.304765	0.306348
0.271299	0.293861	0.351471	0.413775	0.304765	0.306348
0.271299	0.293861	0.351471	0.413775	0.304765	0.306348
0.271299	0.293861	0.351471	0.413775	0.304765	0.306348
0.271299	0.293861	0.351471	0.413775	0.304765	0.306348
0.271299	0.293861	0.351472	0.413775	0.304765	0.306348
0.271299	0.293861	0.351472	0.413775	0.304765	0.306348
0.271299	0.293861	0.351472	0.413775	0.304765	0.306348
0.271299	0.293861	0.351472	0.413775	0.304765	0.306348
0.271299	0.293861	0.351472	0.413775	0.304764	0.306348
0.271299	0.293861	0.351472	0.413775	0.304764	0.306348
0.271299	0.293861	0.351472	0.413775	0.304764	0.306348
0.271299	0.293861	0.351472	0.413775	0.304764	0.306348
0.271300	0.293861	0.351472	0.413775	0.304764	0.306348
0.271300	0.293861	0.351472	0.413775	0.304764	0.306348
0.271300	0.293861	0.351472	0.413775	0.304764	0.306348
0.271300	0.293861	0.351472	0.413775	0.304764	0.306348
0.271300	0.293861	0.351472	0.413775	0.304764	0.306348
0.271300	0.293861	0.351472	0.413775	0.304764	0.306349
0.271300	0.293861	0.351472	0.413775	0.304764	0.306349
0.271300	0.293861	0.351472	0.413775	0.304764	0.306349
0.271300	0.293861	0.351472	0.413775	0.304764	0.306349
0.271300	0.293861	0.351472	0.413774	0.304764	0.306349
0.271300	0.293861	0.351472	0.413774	0.304764	0.306349
0.271300	0.293861	0.351472	0.413774	0.304764	0.306349
0.271300	0.293861	0.351472	0.413774	0.304764	0.306349
0.271300	0.293861	0.351472	0.413774	0.304764	0.306349
0.271300	0.293861	0.351473	0.413774	0.304764	0.306349
0.271300	0.293861	0.351473	0.413774	0.304764	0.306349
0.271300	0.293861	0.351473	0.413774	0.304763	0.306349
0.271300	0.293861	0.351473	0.413774	0.304763	0.306349
0.271300	0.293861	0.351473	0.413774	0.304763	0.306349
0.271300	0.293861	0.351473	0.413774	0.304763	0.306349
0.271300	0.293861	0.351473	0.413774	0.304763	0.306349
0.271300	0.293861	0.351473	0.413774	0.304763	0.306349
0.271300	0.293861	0.351473	0.413774	0.304763	0.306349
0.271300	0.293861	0.351473	0.413774	0.304763	0.306350
0.271300	0.293861	0.351473	0.413774	0.304763	0.306350
0.271300	0.293861	0.351473	0.413774	0.304763	0.306350
