## Supplementary material for "Visualising joint force-velocity properties in musculoskeletal models": Code&Data: A03_FB_P02_f1_massOutput.csv

0.319673	0.072613	0.083871	0.004817	0.013473	0.011426	0.215417	0.034932	1.486194
0.319673	0.072613	0.083871	0.004817	0.013473	0.011426	0.215417	0.034932	1.486194
0.319673	0.072613	0.083871	0.004817	0.013473	0.011426	0.215417	0.034932	1.486194
0.319673	0.072613	0.083871	0.004817	0.013473	0.011426	0.215417	0.034932	1.486195
0.319673	0.072613	0.083871	0.004817	0.013473	0.011426	0.215417	0.034932	1.486196
0.319673	0.072613	0.083871	0.004817	0.013473	0.011426	0.215417	0.034932	1.486199
0.319674	0.072613	0.083871	0.004817	0.013473	0.011426	0.215416	0.034932	1.486204
0.319675	0.072613	0.083872	0.004817	0.013473	0.011426	0.215416	0.034932	1.486213
0.319676	0.072613	0.083872	0.004817	0.013473	0.011426	0.215416	0.034932	1.486227
0.319678	0.072612	0.083873	0.004817	0.013473	0.011426	0.215415	0.034932	1.486248
0.319681	0.072612	0.083875	0.004817	0.013473	0.011426	0.215414	0.034933	1.486277
0.319685	0.072612	0.083876	0.004817	0.013473	0.011426	0.215413	0.034933	1.486318
0.319690	0.072612	0.083879	0.004817	0.013473	0.011426	0.215411	0.034933	1.486372
0.319696	0.072612	0.083882	0.004817	0.013473	0.011427	0.215409	0.034933	1.486441
0.319705	0.072612	0.083886	0.004817	0.013473	0.011427	0.215406	0.034933	1.486529
0.319715	0.072612	0.083891	0.004817	0.013473	0.011427	0.215403	0.034933	1.486639
0.319728	0.072612	0.083898	0.004817	0.013473	0.011428	0.215399	0.034934	1.486773
0.319744	0.072612	0.083906	0.004817	0.013473	0.011428	0.215394	0.034934	1.486935
0.319763	0.072611	0.083915	0.004817	0.013472	0.011429	0.215388	0.034934	1.487128
0.319786	0.072611	0.083927	0.004817	0.013472	0.011430	0.215381	0.034935	1.487358
0.319813	0.072611	0.083940	0.004817	0.013472	0.011432	0.215373	0.034935	1.487628
0.319846	0.072611	0.083956	0.004817	0.013472	0.011433	0.215364	0.034936	1.487943
0.319883	0.072610	0.083975	0.004817	0.013472	0.011435	0.215353	0.034936	1.488310
0.319927	0.072610	0.083997	0.004817	0.013472	0.011438	0.215340	0.034937	1.488733
0.319978	0.072610	0.084022	0.004817	0.013472	0.011441	0.215326	0.034937	1.489220
0.320037	0.072610	0.084051	0.004817	0.013472	0.011444	0.215310	0.034938	1.489778
0.320105	0.072609	0.084085	0.004817	0.013471	0.011448	0.215291	0.034938	1.490413
0.320182	0.072609	0.084123	0.004817	0.013471	0.011452	0.215271	0.034939	1.491134
0.320269	0.072609	0.084167	0.004817	0.013471	0.011458	0.215247	0.034939	1.491947
0.320368	0.072608	0.084216	0.004817	0.013471	0.011464	0.215221	0.034940	1.492862
0.320480	0.072608	0.084272	0.004817	0.013471	0.011471	0.215191	0.034940	1.493887
0.320605	0.072608	0.084335	0.004817	0.013471	0.011479	0.215158	0.034940	1.495029
0.320745	0.072608	0.084404	0.004817	0.013471	0.011488	0.215122	0.034941	1.496297
0.320900	0.072608	0.084482	0.004817	0.013471	0.011498	0.215082	0.034941	1.497699
0.321072	0.072608	0.084568	0.004817	0.013471	0.011509	0.215037	0.034941	1.499244
0.321261	0.072608	0.084662	0.004817	0.013471	0.011522	0.214988	0.034941	1.500939
0.321469	0.072608	0.084766	0.004817	0.013471	0.011536	0.214934	0.034941	1.502792
0.321696	0.072608	0.084880	0.004817	0.013471	0.011552	0.214876	0.034940	1.504804
0.321943	0.072608	0.085004	0.004817	0.013471	0.011569	0.214813	0.034940	1.506975
0.322211	0.072609	0.085138	0.004817	0.013471	0.011588	0.214745	0.034939	1.509309
0.322501	0.072610	0.085283	0.004817	0.013472	0.011609	0.214673	0.034937	1.511808
0.322813	0.072611	0.085440	0.004817	0.013472	0.011633	0.214595	0.034935	1.514473
0.323148	0.072613	0.085608	0.004817	0.013473	0.011658	0.214513	0.034932	1.517308
0.323507	0.072615	0.085788	0.004817	0.013474	0.011686	0.214425	0.034929	1.520313
0.323889	0.072617	0.085981	0.004817	0.013475	0.011717	0.214332	0.034924	1.523492
0.324297	0.072620	0.086186	0.004817	0.013477	0.011750	0.214233	0.034920	1.526845
0.324730	0.072623	0.086404	0.004817	0.013478	0.011785	0.214128	0.034914	1.530374
0.325188	0.072627	0.086635	0.004817	0.013480	0.011824	0.214018	0.034907	1.534081
0.325826	0.072617	0.086950	0.004817	0.013475	0.011848	0.213783	0.034924	1.540735
0.326621	0.072604	0.087340	0.004817	0.013469	0.011874	0.213474	0.034948	1.549240
0.327559	0.072588	0.087801	0.004817	0.013461	0.011905	0.213104	0.034976	1.559220
0.328629	0.072571	0.088328	0.004817	0.013453	0.011944	0.212683	0.035006	1.570406
0.329821	0.072556	0.088916	0.004817	0.013445	0.011993	0.212216	0.035035	1.582582
0.331126	0.072541	0.089562	0.004817	0.013437	0.012053	0.211711	0.035060	1.595569
0.332536	0.072529	0.090261	0.004817	0.013431	0.012125	0.211170	0.035082	1.609219
0.334044	0.072520	0.091010	0.004817	0.013427	0.012210	0.210596	0.035098	1.623414
0.335641	0.072514	0.091805	0.004817	0.013424	0.012307	0.209991	0.035109	1.638071
0.337321	0.072510	0.092644	0.004817	0.013422	0.012416	0.209354	0.035115	1.653149
0.338927	0.072522	0.093452	0.004817	0.013428	0.012550	0.208813	0.035094	1.666108
0.340474	0.072542	0.094236	0.004817	0.013438	0.012696	0.208325	0.035059	1.677780
0.341973	0.072567	0.094998	0.004817	0.013450	0.012851	0.207875	0.035013	1.688445
0.343430	0.072597	0.095741	0.004817	0.013465	0.013011	0.207454	0.034961	1.698301
0.344851	0.072629	0.096468	0.004817	0.013481	0.013176	0.207054	0.034903	1.707497
0.346239	0.072663	0.097179	0.004817	0.013498	0.013342	0.206669	0.034842	1.716154
0.347599	0.072697	0.097876	0.004817	0.013515	0.013510	0.206295	0.034779	1.724367
0.348932	0.072733	0.098560	0.004817	0.013533	0.013678	0.205927	0.034716	1.732220
0.350243	0.072768	0.099233	0.004817	0.013551	0.013846	0.205562	0.034652	1.739781
0.351531	0.072803	0.099895	0.004817	0.013568	0.014012	0.205197	0.034589	1.747108
0.352799	0.072836	0.100546	0.004817	0.013585	0.014176	0.204829	0.034528	1.754249
0.354048	0.072869	0.101186	0.004817	0.013601	0.014338	0.204458	0.034468	1.761247
0.355278	0.072901	0.101817	0.004817	0.013617	0.014496	0.204081	0.034410	1.768138
0.356491	0.072931	0.102439	0.004817	0.013632	0.014652	0.203697	0.034355	1.774950
0.357687	0.072960	0.103051	0.004817	0.013647	0.014804	0.203305	0.034302	1.781710
0.358867	0.072987	0.103655	0.004817	0.013660	0.014952	0.202906	0.034252	1.788443
0.360030	0.073013	0.104249	0.004817	0.013673	0.015096	0.202497	0.034205	1.795159
0.361178	0.073037	0.104835	0.004817	0.013685	0.015236	0.202080	0.034160	1.801871
0.362310	0.073060	0.105413	0.004817	0.013697	0.015373	0.201654	0.034119	1.808590
0.363428	0.073081	0.105982	0.004817	0.013707	0.015505	0.201219	0.034079	1.815324
0.364531	0.073101	0.106544	0.004817	0.013717	0.015634	0.200775	0.034043	1.822078
0.365621	0.073119	0.107098	0.004817	0.013726	0.015759	0.200323	0.034009	1.828861
0.366697	0.073136	0.107645	0.004817	0.013735	0.015880	0.199862	0.033977	1.835668
0.367761	0.073153	0.108184	0.004817	0.013743	0.015998	0.199393	0.033947	1.842499
0.368812	0.073168	0.108718	0.004817	0.013751	0.016112	0.198917	0.033919	1.849352
0.369852	0.073182	0.109245	0.004817	0.013758	0.016224	0.198434	0.033893	1.856231
0.370882	0.073195	0.109766	0.004817	0.013764	0.016333	0.197943	0.033869	1.863125
0.371903	0.073207	0.110283	0.004817	0.013770	0.016439	0.197446	0.033846	1.870033
0.372915	0.073219	0.110795	0.004817	0.013776	0.016544	0.196943	0.033824	1.876949
0.373919	0.073230	0.111302	0.004817	0.013782	0.016646	0.196433	0.033803	1.883870
0.374917	0.073241	0.111807	0.004817	0.013787	0.016747	0.195918	0.033784	1.890793
0.375910	0.073251	0.112308	0.004817	0.013792	0.016847	0.195396	0.033764	1.897722
0.376900	0.073261	0.112808	0.004817	0.013797	0.016946	0.194868	0.033746	1.904649
0.377886	0.073270	0.113306	0.004817	0.013802	0.017045	0.194335	0.033728	1.911574
0.378872	0.073280	0.113804	0.004817	0.013807	0.017143	0.193795	0.033710	1.918498
0.379858	0.073290	0.114302	0.004817	0.013812	0.017241	0.193248	0.033692	1.925430
0.380847	0.073299	0.114801	0.004817	0.013816	0.017339	0.192694	0.033675	1.932369
0.381838	0.073308	0.115301	0.004817	0.013821	0.017438	0.192132	0.033657	1.939321
0.382835	0.073318	0.115804	0.004817	0.013826	0.017538	0.191561	0.033640	1.946292
0.383838	0.073327	0.116310	0.004817	0.013830	0.017638	0.190980	0.033622	1.953297
0.384849	0.073337	0.116821	0.004817	0.013835	0.017740	0.190389	0.033604	1.960338
0.385871	0.073346	0.117336	0.004817	0.013840	0.017842	0.189785	0.033586	1.967430
0.386903	0.073356	0.117858	0.004817	0.013845	0.017946	0.189170	0.033568	1.974578
0.387949	0.073366	0.118385	0.004817	0.013850	0.018052	0.188540	0.033549	1.981794
0.389008	0.073376	0.118920	0.004817	0.013855	0.018159	0.187896	0.033531	1.989084
0.390082	0.073386	0.119462	0.004817	0.013860	0.018268	0.187235	0.033512	1.996456
0.391173	0.073396	0.120012	0.004817	0.013865	0.018379	0.186559	0.033493	2.003916
0.392280	0.073407	0.120571	0.004817	0.013870	0.018492	0.185865	0.033473	2.011464
0.393404	0.073417	0.121138	0.004817	0.013875	0.018607	0.185153	0.033453	2.019101
0.394544	0.073428	0.121714	0.004817	0.013881	0.018724	0.184424	0.033433	2.026816
0.395700	0.073439	0.122297	0.004817	0.013886	0.018844	0.183678	0.033413	2.034592
0.396868	0.073450	0.122887	0.004817	0.013892	0.018965	0.182918	0.033392	2.042398
0.398045	0.073461	0.123481	0.004817	0.013897	0.019088	0.182147	0.033371	2.050186
0.399225	0.073473	0.124077	0.004817	0.013903	0.019213	0.181370	0.033349	2.057882
0.400401	0.073485	0.124670	0.004817	0.013909	0.019340	0.180595	0.033326	2.065389
0.401560	0.073497	0.125257	0.004817	0.013915	0.019468	0.179831	0.033302	2.072585
0.402699	0.073510	0.125833	0.004817	0.013922	0.019598	0.179085	0.033277	2.079416
0.403816	0.073524	0.126398	0.004817	0.013929	0.019727	0.178355	0.033252	2.085889
0.404909	0.073537	0.126951	0.004817	0.013935	0.019857	0.177643	0.033226	2.092017
0.405979	0.073551	0.127493	0.004817	0.013942	0.019987	0.176947	0.033200	2.097816
0.407025	0.073565	0.128023	0.004817	0.013949	0.020116	0.176267	0.033175	2.103304
0.408047	0.073578	0.128540	0.004817	0.013956	0.020244	0.175604	0.033149	2.108497
0.409045	0.073591	0.129046	0.004817	0.013962	0.020371	0.174956	0.033124	2.113409
0.410018	0.073604	0.129539	0.004817	0.013969	0.020496	0.174323	0.033100	2.118053
0.410967	0.073616	0.130019	0.004817	0.013975	0.020620	0.173706	0.033077	2.122442
0.411890	0.073628	0.130487	0.004817	0.013981	0.020741	0.173104	0.033055	2.126586
0.412787	0.073639	0.130941	0.004817	0.013986	0.020861	0.172518	0.033033	2.130493
0.413659	0.073650	0.131382	0.004817	0.013992	0.020977	0.171947	0.033013	2.134173
0.414503	0.073659	0.131809	0.004817	0.013996	0.021092	0.171392	0.032995	2.137634
0.415321	0.073668	0.132222	0.004817	0.014001	0.021203	0.170854	0.032977	2.140882
0.416110	0.073677	0.132621	0.004817	0.014005	0.021311	0.170333	0.032961	2.143922
0.416871	0.073684	0.133005	0.004817	0.014009	0.021416	0.169829	0.032947	2.146760
0.417602	0.073691	0.133375	0.004817	0.014012	0.021517	0.169344	0.032934	2.149399
0.418303	0.073698	0.133728	0.004817	0.014016	0.021615	0.168877	0.032922	2.151846
0.418974	0.073703	0.134067	0.004817	0.014018	0.021709	0.168429	0.032911	2.154103
0.419614	0.073708	0.134389	0.004817	0.014021	0.021800	0.168001	0.032903	2.156175
0.420222	0.073712	0.134695	0.004817	0.014023	0.021886	0.167593	0.032895	2.158066
0.420799	0.073715	0.134985	0.004817	0.014024	0.021968	0.167206	0.032888	2.159783
0.421343	0.073718	0.135258	0.004817	0.014026	0.022047	0.166841	0.032883	2.161329
0.421854	0.073720	0.135515	0.004817	0.014027	0.022120	0.166497	0.032879	2.162708
0.422332	0.073721	0.135755	0.004817	0.014028	0.022190	0.166175	0.032876	2.163931
0.422778	0.073723	0.135978	0.004817	0.014028	0.022255	0.165876	0.032874	2.165005
0.423192	0.073723	0.136185	0.004817	0.014028	0.022316	0.165598	0.032873	2.165937
0.423573	0.073724	0.136376	0.004817	0.014029	0.022373	0.165342	0.032872	2.166739
0.423922	0.073723	0.136551	0.004817	0.014029	0.022425	0.165108	0.032872	2.167419
0.424241	0.073723	0.136710	0.004817	0.014028	0.022473	0.164895	0.032873	2.167989
0.424528	0.073723	0.136853	0.004817	0.014028	0.022517	0.164703	0.032874	2.168463
0.424786	0.073722	0.136982	0.004817	0.014028	0.022556	0.164531	0.032875	2.168852
0.425016	0.073721	0.137096	0.004817	0.014027	0.022592	0.164378	0.032877	2.169173
0.425218	0.073720	0.137197	0.004817	0.014027	0.022623	0.164244	0.032878	2.169439
0.425395	0.073720	0.137285	0.004817	0.014027	0.022650	0.164126	0.032880	2.169665
0.425546	0.073719	0.137360	0.004817	0.014026	0.022673	0.164024	0.032881	2.169860
0.425675	0.073718	0.137425	0.004817	0.014026	0.022692	0.163937	0.032883	2.170042
0.425784	0.073717	0.137478	0.004817	0.014026	0.022709	0.163862	0.032884	2.170217
0.425873	0.073717	0.137523	0.004817	0.014025	0.022722	0.163800	0.032885	2.170387
0.425945	0.073717	0.137559	0.004817	0.014025	0.022732	0.163749	0.032886	2.170551
0.426002	0.073716	0.137587	0.004817	0.014025	0.022740	0.163707	0.032886	2.170699
0.426046	0.073716	0.137609	0.004817	0.014025	0.022746	0.163675	0.032887	2.170832
0.426080	0.073716	0.137626	0.004817	0.014025	0.022750	0.163650	0.032887	2.170945
0.426105	0.073716	0.137638	0.004817	0.014025	0.022753	0.163630	0.032887	2.171046
0.426123	0.073716	0.137647	0.004817	0.014025	0.022755	0.163616	0.032887	2.171127
0.426137	0.073716	0.137654	0.004817	0.014025	0.022757	0.163605	0.032887	2.171197
0.426146	0.073716	0.137659	0.004817	0.014025	0.022758	0.163597	0.032888	2.171255
0.426153	0.073716	0.137662	0.004817	0.014025	0.022758	0.163590	0.032888	2.171307
0.426158	0.073716	0.137664	0.004817	0.014025	0.022758	0.163586	0.032888	2.171350
0.426160	0.073716	0.137666	0.004817	0.014025	0.022758	0.163583	0.032888	2.171393
0.426162	0.073716	0.137666	0.004817	0.014025	0.022758	0.163581	0.032887	2.171431
0.426161	0.073716	0.137666	0.004817	0.014025	0.022758	0.163580	0.032887	2.171468
0.426160	0.073716	0.137666	0.004817	0.014025	0.022757	0.163579	0.032887	2.171511
0.426158	0.073716	0.137665	0.004817	0.014025	0.022756	0.163579	0.032887	2.171547
0.426155	0.073716	0.137663	0.004817	0.014025	0.022755	0.163580	0.032887	2.171587
0.426151	0.073716	0.137661	0.004817	0.014025	0.022754	0.163581	0.032887	2.171618
0.426146	0.073716	0.137659	0.004817	0.014025	0.022753	0.163583	0.032887	2.171657
0.426141	0.073716	0.137656	0.004817	0.014025	0.022752	0.163585	0.032887	2.171695
0.426136	0.073716	0.137654	0.004817	0.014025	0.022751	0.163587	0.032887	2.171737
0.426130	0.073716	0.137651	0.004817	0.014025	0.022749	0.163589	0.032886	2.171780
0.426125	0.073716	0.137648	0.004817	0.014025	0.022748	0.163590	0.032886	2.171828
0.426120	0.073716	0.137646	0.004817	0.014025	0.022747	0.163592	0.032886	2.171877
0.426115	0.073716	0.137643	0.004817	0.014025	0.022745	0.163593	0.032886	2.171927
0.426110	0.073716	0.137641	0.004817	0.014025	0.022744	0.163595	0.032886	2.171984
0.426105	0.073717	0.137639	0.004817	0.014025	0.022742	0.163595	0.032886	2.172046
0.426101	0.073717	0.137637	0.004817	0.014025	0.022741	0.163596	0.032885	2.172112
0.426098	0.073717	0.137635	0.004817	0.014025	0.022740	0.163595	0.032885	2.172184
0.426095	0.073717	0.137634	0.004817	0.014025	0.022738	0.163594	0.032885	2.172259
0.426093	0.073717	0.137633	0.004817	0.014025	0.022737	0.163593	0.032885	2.172342
0.426091	0.073717	0.137632	0.004817	0.014025	0.022736	0.163591	0.032885	2.172430
0.426091	0.073717	0.137632	0.004817	0.014025	0.022735	0.163588	0.032885	2.172526
0.426091	0.073717	0.137632	0.004817	0.014025	0.022734	0.163584	0.032885	2.172631
0.426093	0.073717	0.137633	0.004817	0.014025	0.022733	0.163579	0.032884	2.172747
0.426096	0.073717	0.137634	0.004817	0.014025	0.022732	0.163572	0.032884	2.172873
0.426100	0.073717	0.137636	0.004817	0.014025	0.022731	0.163565	0.032884	2.173012
0.426106	0.073717	0.137639	0.004817	0.014025	0.022731	0.163556	0.032884	2.173165
0.426113	0.073717	0.137643	0.004817	0.014026	0.022730	0.163545	0.032884	2.173334
0.426123	0.073718	0.137648	0.004817	0.014026	0.022730	0.163533	0.032884	2.173520
0.426134	0.073718	0.137654	0.004817	0.014026	0.022729	0.163518	0.032884	2.173726
0.426148	0.073718	0.137661	0.004817	0.014026	0.022729	0.163501	0.032883	2.173952
0.426164	0.073718	0.137669	0.004817	0.014026	0.022729	0.163483	0.032883	2.174202
0.426183	0.073718	0.137678	0.004817	0.014026	0.022729	0.163461	0.032883	2.174476
0.426204	0.073718	0.137689	0.004817	0.014026	0.022730	0.163437	0.032883	2.174777
0.426229	0.073718	0.137701	0.004817	0.014026	0.022730	0.163409	0.032883	2.175107
0.426257	0.073718	0.137715	0.004817	0.014026	0.022731	0.163379	0.032883	2.175467
0.426288	0.073718	0.137731	0.004817	0.014026	0.022732	0.163346	0.032883	2.175859
0.426323	0.073718	0.137748	0.004817	0.014026	0.022733	0.163309	0.032882	2.176285
0.426361	0.073718	0.137768	0.004817	0.014026	0.022735	0.163268	0.032882	2.176744
0.426403	0.073718	0.137789	0.004817	0.014026	0.022736	0.163224	0.032882	2.177239
0.426449	0.073718	0.137812	0.004817	0.014026	0.022738	0.163176	0.032882	2.177769
0.426499	0.073718	0.137836	0.004817	0.014026	0.022740	0.163125	0.032882	2.178333
0.426551	0.073719	0.137863	0.004817	0.014026	0.022743	0.163070	0.032882	2.178931
0.426608	0.073719	0.137891	0.004817	0.014026	0.022745	0.163012	0.032882	2.179561
0.426667	0.073719	0.137921	0.004817	0.014026	0.022748	0.162951	0.032882	2.180220
0.426729	0.073719	0.137952	0.004817	0.014026	0.022751	0.162888	0.032881	2.180906
0.426793	0.073719	0.137984	0.004817	0.014026	0.022754	0.162822	0.032881	2.181616
0.426859	0.073719	0.138017	0.004817	0.014026	0.022757	0.162754	0.032881	2.182341
0.426926	0.073719	0.138050	0.004817	0.014026	0.022761	0.162685	0.032881	2.183076
0.426993	0.073719	0.138084	0.004817	0.014026	0.022764	0.162617	0.032881	2.183813
0.427059	0.073719	0.138117	0.004817	0.014026	0.022767	0.162549	0.032881	2.184548
0.427123	0.073719	0.138149	0.004817	0.014026	0.022770	0.162482	0.032881	2.185276
0.427186	0.073719	0.138180	0.004817	0.014026	0.022773	0.162416	0.032880	2.185992
0.427246	0.073719	0.138210	0.004817	0.014026	0.022775	0.162353	0.032880	2.186692
0.427302	0.073719	0.138239	0.004817	0.014026	0.022777	0.162293	0.032880	2.187373
0.427356	0.073720	0.138265	0.004817	0.014027	0.022779	0.162235	0.032880	2.188033
0.427405	0.073720	0.138290	0.004817	0.014027	0.022780	0.162181	0.032880	2.188671
0.427450	0.073720	0.138313	0.004817	0.014027	0.022781	0.162130	0.032879	2.189286
0.427491	0.073720	0.138333	0.004817	0.014027	0.022782	0.162083	0.032879	2.189877
0.427527	0.073720	0.138352	0.004817	0.014027	0.022782	0.162039	0.032879	2.190447
0.427559	0.073720	0.138368	0.004817	0.014027	0.022781	0.161999	0.032879	2.190995
0.427587	0.073720	0.138382	0.004817	0.014027	0.022780	0.161962	0.032878	2.191525
0.427610	0.073720	0.138393	0.004817	0.014027	0.022778	0.161929	0.032878	2.192037
0.427629	0.073721	0.138403	0.004817	0.014027	0.022776	0.161899	0.032878	2.192537
0.427644	0.073721	0.138410	0.004817	0.014027	0.022773	0.161871	0.032877	2.193023
0.427655	0.073721	0.138416	0.004817	0.014027	0.022770	0.161847	0.032877	2.193501
0.427663	0.073721	0.138420	0.004817	0.014027	0.022766	0.161825	0.032877	2.193972
0.427666	0.073721	0.138422	0.004817	0.014027	0.022761	0.161806	0.032876	2.194440
0.427667	0.073722	0.138422	0.004817	0.014028	0.022756	0.161788	0.032876	2.194905
0.427664	0.073722	0.138421	0.004817	0.014028	0.022751	0.161773	0.032875	2.195370
0.427658	0.073722	0.138418	0.004817	0.014028	0.022745	0.161759	0.032875	2.195837
0.427650	0.073722	0.138414	0.004817	0.014028	0.022738	0.161747	0.032875	2.196305
0.427639	0.073722	0.138409	0.004817	0.014028	0.022731	0.161736	0.032874	2.196778
0.427626	0.073723	0.138402	0.004817	0.014028	0.022724	0.161726	0.032874	2.197254
0.427610	0.073723	0.138394	0.004817	0.014028	0.022716	0.161718	0.032874	2.197734
0.427593	0.073723	0.138386	0.004817	0.014028	0.022707	0.161711	0.032873	2.198217
0.427573	0.073723	0.138376	0.004817	0.014028	0.022699	0.161705	0.032873	2.198700
0.427552	0.073723	0.138365	0.004817	0.014028	0.022690	0.161700	0.032873	2.199179
0.427528	0.073723	0.138354	0.004817	0.014028	0.022681	0.161696	0.032873	2.199652
0.427503	0.073723	0.138341	0.004817	0.014028	0.022671	0.161694	0.032872	2.200118
0.427476	0.073723	0.138328	0.004817	0.014029	0.022661	0.161693	0.032872	2.200577
0.427448	0.073724	0.138314	0.004817	0.014029	0.022651	0.161693	0.032872	2.201027
0.427418	0.073724	0.138299	0.004817	0.014029	0.022641	0.161695	0.032872	2.201469
0.427387	0.073724	0.138283	0.004817	0.014029	0.022631	0.161697	0.032872	2.201901
0.427356	0.073724	0.138267	0.004817	0.014029	0.022621	0.161700	0.032872	2.202323
0.427323	0.073723	0.138251	0.004817	0.014029	0.022611	0.161704	0.032872	2.202733
0.427290	0.073723	0.138235	0.004817	0.014028	0.022600	0.161708	0.032872	2.203133
0.427257	0.073723	0.138218	0.004817	0.014028	0.022590	0.161713	0.032873	2.203520
0.427223	0.073723	0.138201	0.004817	0.014028	0.022580	0.161719	0.032873	2.203896
0.427190	0.073723	0.138184	0.004817	0.014028	0.022570	0.161725	0.032873	2.204259
0.427156	0.073723	0.138167	0.004817	0.014028	0.022560	0.161731	0.032874	2.204609
0.427124	0.073723	0.138151	0.004817	0.014028	0.022551	0.161738	0.032874	2.204946
0.427091	0.073722	0.138135	0.004817	0.014028	0.022541	0.161744	0.032874	2.205270
0.427060	0.073722	0.138119	0.004817	0.014028	0.022532	0.161750	0.032875	2.205581
0.427030	0.073722	0.138104	0.004817	0.014028	0.022524	0.161757	0.032875	2.205880
0.427001	0.073722	0.138089	0.004817	0.014028	0.022515	0.161763	0.032875	2.206165
0.426973	0.073722	0.138075	0.004817	0.014028	0.022507	0.161768	0.032876	2.206438
0.426947	0.073721	0.138062	0.004817	0.014027	0.022499	0.161774	0.032876	2.206698
0.426922	0.073721	0.138049	0.004817	0.014027	0.022492	0.161778	0.032877	2.206947
0.426899	0.073721	0.138038	0.004817	0.014027	0.022485	0.161782	0.032877	2.207184
0.426878	0.073721	0.138027	0.004817	0.014027	0.022479	0.161785	0.032878	2.207411
0.426859	0.073721	0.138018	0.004817	0.014027	0.022473	0.161788	0.032878	2.207628
0.426842	0.073720	0.138009	0.004817	0.014027	0.022468	0.161789	0.032878	2.207836
0.426828	0.073720	0.138002	0.004817	0.014027	0.022463	0.161790	0.032879	2.208037
0.426815	0.073720	0.137995	0.004817	0.014027	0.022458	0.161790	0.032879	2.208230
0.426805	0.073720	0.137990	0.004817	0.014027	0.022454	0.161788	0.032879	2.208417
0.426797	0.073720	0.137986	0.004817	0.014027	0.022451	0.161785	0.032880	2.208599
0.426791	0.073719	0.137983	0.004817	0.014027	0.022448	0.161782	0.032880	2.208776
0.426787	0.073719	0.137981	0.004817	0.014026	0.022445	0.161777	0.032880	2.208949
0.426786	0.073719	0.137980	0.004817	0.014026	0.022443	0.161770	0.032880	2.209118
0.426786	0.073719	0.137981	0.004817	0.014026	0.022441	0.161763	0.032881	2.209283
0.426789	0.073719	0.137982	0.004817	0.014026	0.022439	0.161755	0.032881	2.209447
0.426794	0.073719	0.137984	0.004817	0.014026	0.022438	0.161745	0.032881	2.209610
0.426801	0.073719	0.137988	0.004817	0.014026	0.022438	0.161734	0.032881	2.209774
0.426810	0.073719	0.137992	0.004817	0.014026	0.022437	0.161722	0.032881	2.209939
0.426821	0.073719	0.137998	0.004817	0.014026	0.022437	0.161709	0.032881	2.210108
0.426834	0.073719	0.138004	0.004817	0.014026	0.022438	0.161694	0.032881	2.210279
0.426849	0.073719	0.138012	0.004817	0.014026	0.022438	0.161678	0.032881	2.210455
0.426865	0.073719	0.138020	0.004817	0.014026	0.022439	0.161661	0.032881	2.210634
0.426884	0.073719	0.138029	0.004817	0.014026	0.022440	0.161642	0.032881	2.210818
0.426904	0.073719	0.138039	0.004817	0.014026	0.022441	0.161623	0.032881	2.211008
0.426926	0.073719	0.138050	0.004817	0.014026	0.022443	0.161602	0.032881	2.211200
0.426949	0.073719	0.138062	0.004817	0.014026	0.022445	0.161580	0.032881	2.211398
0.426973	0.073719	0.138074	0.004817	0.014026	0.022447	0.161558	0.032881	2.211598
0.426999	0.073719	0.138087	0.004817	0.014026	0.022449	0.161534	0.032881	2.211802
0.427026	0.073719	0.138100	0.004817	0.014026	0.022451	0.161510	0.032881	2.212008
0.427053	0.073719	0.138114	0.004817	0.014026	0.022453	0.161485	0.032881	2.212214
0.427082	0.073719	0.138128	0.004817	0.014026	0.022456	0.161459	0.032881	2.212421
0.427111	0.073719	0.138143	0.004817	0.014026	0.022459	0.161434	0.032881	2.212628
0.427140	0.073719	0.138158	0.004817	0.014026	0.022461	0.161408	0.032881	2.212832
0.427170	0.073719	0.138173	0.004817	0.014026	0.022464	0.161382	0.032881	2.213034
0.427200	0.073719	0.138188	0.004817	0.014026	0.022467	0.161356	0.032881	2.213232
0.427230	0.073719	0.138203	0.004817	0.014026	0.022470	0.161330	0.032881	2.213425
0.427260	0.073719	0.138218	0.004817	0.014026	0.022473	0.161305	0.032881	2.213613
0.427290	0.073719	0.138232	0.004817	0.014026	0.022476	0.161280	0.032880	2.213794
0.427318	0.073719	0.138247	0.004817	0.014026	0.022480	0.161256	0.032880	2.213968
0.427347	0.073719	0.138261	0.004817	0.014026	0.022483	0.161232	0.032880	2.214134
0.427374	0.073719	0.138275	0.004817	0.014026	0.022485	0.161209	0.032880	2.214291
0.427400	0.073719	0.138288	0.004817	0.014027	0.022488	0.161188	0.032880	2.214439
0.427425	0.073720	0.138300	0.004817	0.014027	0.022491	0.161167	0.032880	2.214577
0.427449	0.073720	0.138312	0.004817	0.014027	0.022494	0.161148	0.032880	2.214705
0.427472	0.073720	0.138323	0.004817	0.014027	0.022496	0.161129	0.032880	2.214823
0.427493	0.073720	0.138334	0.004817	0.014027	0.022499	0.161113	0.032880	2.214929
0.427512	0.073720	0.138344	0.004817	0.014027	0.022501	0.161097	0.032879	2.215025
0.427530	0.073720	0.138353	0.004817	0.014027	0.022503	0.161083	0.032879	2.215111
0.427546	0.073720	0.138361	0.004817	0.014027	0.022505	0.161070	0.032879	2.215185
0.427560	0.073720	0.138368	0.004817	0.014027	0.022507	0.161059	0.032879	2.215249
0.427572	0.073720	0.138374	0.004817	0.014027	0.022508	0.161050	0.032879	2.215303
0.427583	0.073720	0.138379	0.004817	0.014027	0.022510	0.161042	0.032879	2.215349
0.427592	0.073720	0.138384	0.004817	0.014027	0.022511	0.161034	0.032879	2.215389
0.427600	0.073720	0.138388	0.004817	0.014027	0.022512	0.161028	0.032879	2.215422
0.427606	0.073720	0.138391	0.004817	0.014027	0.022513	0.161024	0.032879	2.215450
0.427611	0.073720	0.138393	0.004817	0.014027	0.022513	0.161020	0.032879	2.215473
0.427615	0.073720	0.138395	0.004817	0.014027	0.022514	0.161017	0.032879	2.215491
0.427618	0.073720	0.138397	0.004817	0.014027	0.022514	0.161014	0.032879	2.215505
0.427619	0.073720	0.138398	0.004817	0.014027	0.022514	0.161013	0.032879	2.215515
0.427620	0.073720	0.138398	0.004817	0.014027	0.022514	0.161012	0.032879	2.215522
0.427620	0.073720	0.138398	0.004817	0.014027	0.022514	0.161012	0.032879	2.215525
0.427619	0.073720	0.138397	0.004817	0.014027	0.022514	0.161013	0.032879	2.215525
0.427617	0.073720	0.138396	0.004817	0.014027	0.022514	0.161014	0.032879	2.215521
0.427614	0.073720	0.138395	0.004817	0.014027	0.022513	0.161016	0.032879	2.215513
0.427611	0.073720	0.138393	0.004817	0.014027	0.022513	0.161019	0.032879	2.215500
0.427606	0.073720	0.138391	0.004817	0.014027	0.022512	0.161022	0.032879	2.215483
0.427601	0.073720	0.138388	0.004817	0.014027	0.022512	0.161026	0.032879	2.215462
0.427595	0.073720	0.138386	0.004817	0.014027	0.022511	0.161030	0.032879	2.215436
0.427589	0.073720	0.138382	0.004817	0.014027	0.022510	0.161035	0.032879	2.215408
0.427582	0.073720	0.138379	0.004817	0.014027	0.022509	0.161041	0.032879	2.215375
0.427575	0.073720	0.138375	0.004817	0.014027	0.022508	0.161047	0.032879	2.215341
0.427567	0.073720	0.138371	0.004817	0.014027	0.022508	0.161053	0.032879	2.215303
0.427558	0.073720	0.138367	0.004817	0.014027	0.022507	0.161060	0.032879	2.215264
0.427550	0.073720	0.138363	0.004817	0.014027	0.022505	0.161066	0.032879	2.215224
0.427541	0.073720	0.138358	0.004817	0.014027	0.022504	0.161073	0.032879	2.215182
0.427532	0.073720	0.138354	0.004817	0.014027	0.022503	0.161080	0.032879	2.215139
0.427523	0.073720	0.138349	0.004817	0.014027	0.022502	0.161088	0.032879	2.215096
0.427514	0.073720	0.138345	0.004817	0.014027	0.022501	0.161095	0.032879	2.215053
0.427505	0.073720	0.138340	0.004817	0.014027	0.022500	0.161102	0.032880	2.215010
0.427496	0.073720	0.138336	0.004817	0.014027	0.022499	0.161109	0.032880	2.214969
0.427487	0.073720	0.138331	0.004817	0.014027	0.022498	0.161116	0.032880	2.214928
0.427479	0.073720	0.138327	0.004817	0.014027	0.022497	0.161122	0.032880	2.214889
0.427471	0.073720	0.138323	0.004817	0.014027	0.022496	0.161129	0.032880	2.214852
0.427463	0.073720	0.138319	0.004817	0.014027	0.022495	0.161135	0.032880	2.214818
0.427456	0.073720	0.138316	0.004817	0.014027	0.022494	0.161140	0.032880	2.214786
0.427449	0.073720	0.138312	0.004817	0.014027	0.022493	0.161145	0.032880	2.214757
0.427443	0.073720	0.138309	0.004817	0.014027	0.022492	0.161150	0.032880	2.214731
0.427437	0.073719	0.138306	0.004817	0.014027	0.022492	0.161154	0.032880	2.214708
0.427432	0.073719	0.138304	0.004817	0.014027	0.022491	0.161158	0.032880	2.214689
0.427428	0.073719	0.138302	0.004817	0.014027	0.022491	0.161161	0.032880	2.214675
0.427424	0.073719	0.138300	0.004817	0.014027	0.022490	0.161164	0.032880	2.214664
0.427421	0.073719	0.138298	0.004817	0.014026	0.022490	0.161166	0.032880	2.214658
0.427419	0.073719	0.138297	0.004817	0.014026	0.022489	0.161167	0.032880	2.214656
0.427418	0.073719	0.138296	0.004817	0.014026	0.022489	0.161168	0.032880	2.214659
0.427417	0.073719	0.138296	0.004817	0.014026	0.022489	0.161168	0.032880	2.214666
0.427417	0.073719	0.138296	0.004817	0.014026	0.022489	0.161168	0.032880	2.214678
0.427418	0.073719	0.138297	0.004817	0.014026	0.022489	0.161166	0.032880	2.214696
0.427420	0.073719	0.138297	0.004817	0.014026	0.022489	0.161164	0.032880	2.214718
0.427422	0.073719	0.138299	0.004817	0.014026	0.022489	0.161162	0.032880	2.214745
0.427426	0.073719	0.138300	0.004817	0.014026	0.022489	0.161159	0.032880	2.214778
0.427430	0.073719	0.138302	0.004817	0.014026	0.022489	0.161155	0.032880	2.214817
0.427434	0.073719	0.138305	0.004817	0.014026	0.022489	0.161150	0.032880	2.214860
0.427440	0.073719	0.138308	0.004817	0.014026	0.022490	0.161145	0.032880	2.214909
0.427446	0.073719	0.138311	0.004817	0.014026	0.022490	0.161139	0.032880	2.214963
0.427453	0.073719	0.138314	0.004817	0.014026	0.022491	0.161132	0.032880	2.215022
0.427461	0.073719	0.138318	0.004817	0.014026	0.022491	0.161125	0.032880	2.215084
0.427469	0.073719	0.138322	0.004817	0.014026	0.022492	0.161118	0.032880	2.215149
0.427477	0.073719	0.138326	0.004817	0.014026	0.022493	0.161110	0.032880	2.215217
0.427486	0.073719	0.138330	0.004817	0.014026	0.022493	0.161102	0.032880	2.215288
0.427495	0.073719	0.138335	0.004817	0.014026	0.022494	0.161093	0.032880	2.215359
0.427504	0.073719	0.138340	0.004817	0.014026	0.022495	0.161085	0.032880	2.215432
0.427513	0.073719	0.138344	0.004817	0.014026	0.022496	0.161076	0.032880	2.215506
0.427523	0.073719	0.138349	0.004817	0.014027	0.022497	0.161068	0.032880	2.215580
0.427532	0.073719	0.138354	0.004817	0.014027	0.022497	0.161059	0.032880	2.215655
0.427542	0.073719	0.138358	0.004817	0.014027	0.022498	0.161050	0.032880	2.215728
0.427551	0.073719	0.138363	0.004817	0.014027	0.022499	0.161042	0.032880	2.215802
0.427560	0.073719	0.138368	0.004817	0.014027	0.022500	0.161033	0.032880	2.215873
0.427569	0.073719	0.138372	0.004817	0.014027	0.022500	0.161025	0.032880	2.215944
0.427578	0.073719	0.138376	0.004817	0.014027	0.022501	0.161017	0.032880	2.216013
0.427586	0.073719	0.138380	0.004817	0.014027	0.022502	0.161010	0.032880	2.216080
0.427593	0.073719	0.138384	0.004817	0.014027	0.022502	0.161002	0.032880	2.216145
0.427601	0.073719	0.138388	0.004817	0.014027	0.022503	0.160995	0.032880	2.216207
0.427608	0.073719	0.138391	0.004817	0.014027	0.022503	0.160989	0.032880	2.216267
0.427614	0.073719	0.138395	0.004817	0.014027	0.022504	0.160983	0.032880	2.216324
0.427620	0.073719	0.138398	0.004817	0.014027	0.022504	0.160977	0.032880	2.216379
0.427625	0.073719	0.138400	0.004817	0.014027	0.022505	0.160972	0.032880	2.216430
0.427630	0.073719	0.138403	0.004817	0.014027	0.022505	0.160967	0.032880	2.216479
0.427634	0.073719	0.138405	0.004817	0.014027	0.022505	0.160962	0.032880	2.216525
0.427638	0.073719	0.138406	0.004817	0.014027	0.022505	0.160959	0.032880	2.216568
0.427641	0.073719	0.138408	0.004817	0.014027	0.022505	0.160955	0.032880	2.216609
0.427643	0.073719	0.138409	0.004817	0.014027	0.022505	0.160952	0.032880	2.216648
0.427645	0.073719	0.138410	0.004817	0.014027	0.022505	0.160949	0.032880	2.216684
0.427646	0.073719	0.138411	0.004817	0.014027	0.022505	0.160947	0.032880	2.216717
0.427647	0.073719	0.138411	0.004817	0.014026	0.022505	0.160945	0.032880	2.216749
0.427647	0.073719	0.138411	0.004817	0.014026	0.022504	0.160944	0.032880	2.216778
0.427647	0.073719	0.138411	0.004817	0.014026	0.022504	0.160943	0.032880	2.216806
0.427646	0.073719	0.138411	0.004817	0.014026	0.022504	0.160943	0.032880	2.216831
0.427645	0.073719	0.138410	0.004817	0.014026	0.022503	0.160942	0.032880	2.216855
0.427643	0.073719	0.138409	0.004817	0.014026	0.022502	0.160943	0.032880	2.216876
0.427641	0.073719	0.138408	0.004817	0.014026	0.022502	0.160943	0.032880	2.216895
0.427638	0.073719	0.138407	0.004817	0.014026	0.022501	0.160944	0.032880	2.216912
0.427635	0.073719	0.138405	0.004817	0.014026	0.022500	0.160945	0.032880	2.216925
0.427631	0.073719	0.138403	0.004817	0.014026	0.022500	0.160947	0.032880	2.216934
0.427627	0.073719	0.138401	0.004817	0.014026	0.022499	0.160949	0.032881	2.216941
0.427623	0.073719	0.138399	0.004817	0.014026	0.022498	0.160952	0.032881	2.216943
0.427618	0.073719	0.138396	0.004817	0.014026	0.022497	0.160955	0.032881	2.216943
0.427613	0.073719	0.138394	0.004817	0.014026	0.022496	0.160958	0.032881	2.216939
0.427607	0.073719	0.138391	0.004817	0.014026	0.022495	0.160962	0.032881	2.216932
0.427601	0.073719	0.138388	0.004817	0.014026	0.022495	0.160966	0.032881	2.216921
0.427595	0.073719	0.138385	0.004817	0.014026	0.022494	0.160970	0.032881	2.216907
0.427589	0.073719	0.138382	0.004817	0.014026	0.022493	0.160974	0.032881	2.216891
0.427583	0.073719	0.138379	0.004817	0.014026	0.022492	0.160979	0.032881	2.216871
0.427576	0.073719	0.138375	0.004817	0.014026	0.022491	0.160984	0.032881	2.216849
0.427569	0.073719	0.138372	0.004817	0.014026	0.022490	0.160989	0.032881	2.216824
0.427563	0.073719	0.138369	0.004817	0.014026	0.022489	0.160994	0.032881	2.216798
0.427556	0.073719	0.138365	0.004817	0.014026	0.022488	0.160999	0.032881	2.216769
0.427549	0.073719	0.138362	0.004817	0.014026	0.022488	0.161004	0.032881	2.216739
0.427543	0.073719	0.138359	0.004817	0.014026	0.022487	0.161009	0.032881	2.216707
0.427537	0.073719	0.138356	0.004817	0.014026	0.022486	0.161014	0.032881	2.216675
0.427530	0.073719	0.138352	0.004817	0.014026	0.022485	0.161019	0.032881	2.216641
0.427524	0.073719	0.138349	0.004817	0.014026	0.022485	0.161024	0.032881	2.216608
0.427519	0.073719	0.138347	0.004817	0.014026	0.022484	0.161029	0.032881	2.216574
0.427513	0.073719	0.138344	0.004817	0.014026	0.022483	0.161034	0.032881	2.216541
0.427508	0.073719	0.138341	0.004817	0.014026	0.022483	0.161038	0.032881	2.216509
0.427504	0.073719	0.138339	0.004817	0.014026	0.022483	0.161042	0.032881	2.216477
0.427499	0.073719	0.138337	0.004817	0.014026	0.022482	0.161046	0.032881	2.216446
0.427495	0.073719	0.138335	0.004817	0.014026	0.022482	0.161049	0.032881	2.216417
0.427492	0.073719	0.138333	0.004817	0.014026	0.022482	0.161052	0.032881	2.216389
0.427489	0.073719	0.138332	0.004817	0.014026	0.022481	0.161055	0.032881	2.216363
0.427487	0.073719	0.138330	0.004817	0.014026	0.022481	0.161058	0.032881	2.216338
0.427485	0.073719	0.138330	0.004817	0.014026	0.022481	0.161060	0.032881	2.216316
0.427483	0.073719	0.138329	0.004817	0.014026	0.022481	0.161062	0.032881	2.216295
0.427482	0.073719	0.138328	0.004817	0.014026	0.022481	0.161063	0.032881	2.216276
0.427482	0.073719	0.138328	0.004817	0.014026	0.022481	0.161064	0.032881	2.216260
0.427481	0.073719	0.138328	0.004817	0.014026	0.022481	0.161065	0.032881	2.216245
0.427482	0.073719	0.138328	0.004817	0.014026	0.022482	0.161065	0.032881	2.216232
0.427483	0.073719	0.138329	0.004817	0.014026	0.022482	0.161065	0.032881	2.216221
0.427484	0.073719	0.138329	0.004817	0.014026	0.022482	0.161065	0.032881	2.216212
0.427486	0.073719	0.138330	0.004817	0.014026	0.022483	0.161064	0.032881	2.216205
0.427488	0.073719	0.138331	0.004817	0.014026	0.022483	0.161063	0.032881	2.216199
0.427490	0.073719	0.138332	0.004817	0.014026	0.022484	0.161062	0.032881	2.216195
0.427493	0.073719	0.138334	0.004817	0.014026	0.022484	0.161060	0.032881	2.216192
0.427496	0.073719	0.138335	0.004817	0.014026	0.022485	0.161058	0.032881	2.216190
0.427500	0.073719	0.138337	0.004817	0.014026	0.022485	0.161056	0.032881	2.216190
0.427503	0.073719	0.138339	0.004817	0.014026	0.022486	0.161054	0.032881	2.216191
0.427507	0.073719	0.138341	0.004817	0.014026	0.022487	0.161052	0.032881	2.216194
0.427511	0.073719	0.138343	0.004817	0.014026	0.022487	0.161049	0.032881	2.216197
0.427516	0.073719	0.138345	0.004817	0.014026	0.022488	0.161046	0.032881	2.216202
0.427520	0.073719	0.138348	0.004817	0.014026	0.022489	0.161043	0.032881	2.216208
0.427525	0.073719	0.138350	0.004817	0.014026	0.022489	0.161040	0.032881	2.216215
0.427530	0.073719	0.138352	0.004817	0.014026	0.022490	0.161037	0.032881	2.216222
0.427534	0.073719	0.138355	0.004817	0.014026	0.022491	0.161034	0.032881	2.216231
0.427539	0.073719	0.138357	0.004817	0.014026	0.022492	0.161031	0.032881	2.216241
0.427544	0.073719	0.138359	0.004817	0.014026	0.022492	0.161027	0.032881	2.216251
0.427549	0.073719	0.138362	0.004817	0.014026	0.022493	0.161024	0.032881	2.216261
0.427554	0.073719	0.138364	0.004817	0.014026	0.022494	0.161021	0.032881	2.216273
0.427558	0.073719	0.138367	0.004817	0.014026	0.022494	0.161018	0.032880	2.216284
0.427563	0.073719	0.138369	0.004817	0.014026	0.022495	0.161014	0.032880	2.216296
0.427567	0.073719	0.138371	0.004817	0.014026	0.022496	0.161011	0.032880	2.216309
0.427571	0.073719	0.138373	0.004817	0.014026	0.022496	0.161008	0.032880	2.216321
0.427575	0.073719	0.138375	0.004817	0.014026	0.022497	0.161005	0.032880	2.216333
0.427579	0.073719	0.138377	0.004817	0.014026	0.022497	0.161003	0.032880	2.216346
0.427583	0.073719	0.138379	0.004817	0.014026	0.022498	0.161000	0.032880	2.216358
0.427586	0.073719	0.138380	0.004817	0.014026	0.022498	0.160998	0.032880	2.216369
0.427589	0.073719	0.138382	0.004817	0.014026	0.022499	0.160995	0.032880	2.216381
0.427591	0.073719	0.138383	0.004817	0.014026	0.022499	0.160993	0.032880	2.216392
0.427594	0.073719	0.138384	0.004817	0.014026	0.022499	0.160992	0.032880	2.216402
0.427596	0.073719	0.138385	0.004817	0.014026	0.022500	0.160990	0.032880	2.216412
0.427598	0.073719	0.138386	0.004817	0.014026	0.022500	0.160988	0.032880	2.216421
0.427599	0.073719	0.138387	0.004817	0.014026	0.022500	0.160987	0.032880	2.216429
0.427600	0.073719	0.138388	0.004817	0.014026	0.022500	0.160986	0.032880	2.216437
0.427601	0.073719	0.138388	0.004817	0.014026	0.022500	0.160986	0.032880	2.216444
0.427601	0.073719	0.138388	0.004817	0.014026	0.022500	0.160985	0.032880	2.216450
0.427602	0.073719	0.138388	0.004817	0.014026	0.022500	0.160985	0.032880	2.216456
0.427601	0.073719	0.138388	0.004817	0.014026	0.022500	0.160985	0.032880	2.216460
0.427601	0.073719	0.138388	0.004817	0.014026	0.022500	0.160985	0.032880	2.216464
0.427600	0.073719	0.138388	0.004817	0.014026	0.022500	0.160985	0.032880	2.216467
0.427599	0.073719	0.138387	0.004817	0.014026	0.022499	0.160986	0.032880	2.216469
0.427598	0.073719	0.138386	0.004817	0.014026	0.022499	0.160986	0.032880	2.216471
0.427596	0.073719	0.138386	0.004817	0.014026	0.022499	0.160987	0.032880	2.216471
0.427594	0.073719	0.138385	0.004817	0.014026	0.022499	0.160988	0.032880	2.216471
0.427592	0.073719	0.138384	0.004817	0.014026	0.022498	0.160990	0.032880	2.216470
0.427590	0.073719	0.138382	0.004817	0.014026	0.022498	0.160991	0.032880	2.216468
0.427587	0.073719	0.138381	0.004817	0.014026	0.022497	0.160993	0.032880	2.216465
0.427585	0.073719	0.138380	0.004817	0.014026	0.022497	0.160995	0.032880	2.216462
0.427582	0.073719	0.138378	0.004817	0.014026	0.022497	0.160996	0.032880	2.216458
0.427579	0.073719	0.138377	0.004817	0.014026	0.022496	0.160998	0.032880	2.216453
0.427576	0.073719	0.138375	0.004817	0.014026	0.022496	0.161001	0.032880	2.216448
0.427572	0.073719	0.138374	0.004817	0.014026	0.022495	0.161003	0.032881	2.216442
0.427569	0.073719	0.138372	0.004817	0.014026	0.022495	0.161005	0.032881	2.216435
0.427566	0.073719	0.138370	0.004817	0.014026	0.022494	0.161007	0.032881	2.216428
0.427562	0.073719	0.138369	0.004817	0.014026	0.022494	0.161009	0.032881	2.216421
0.427559	0.073719	0.138367	0.004817	0.014026	0.022493	0.161012	0.032881	2.216414
0.427556	0.073719	0.138365	0.004817	0.014026	0.022493	0.161014	0.032881	2.216406
0.427553	0.073719	0.138364	0.004817	0.014026	0.022492	0.161016	0.032881	2.216399
0.427549	0.073719	0.138362	0.004817	0.014026	0.022492	0.161018	0.032881	2.216391
0.427546	0.073719	0.138361	0.004817	0.014026	0.022491	0.161021	0.032881	2.216383
0.427543	0.073719	0.138359	0.004817	0.014026	0.022491	0.161023	0.032881	2.216376
0.427540	0.073719	0.138358	0.004817	0.014026	0.022490	0.161025	0.032881	2.216369
0.427538	0.073719	0.138356	0.004817	0.014026	0.022490	0.161026	0.032881	2.216362
0.427535	0.073719	0.138355	0.004817	0.014026	0.022490	0.161028	0.032881	2.216355
0.427533	0.073719	0.138354	0.004817	0.014026	0.022489	0.161030	0.032881	2.216349
0.427531	0.073719	0.138353	0.004817	0.014026	0.022489	0.161031	0.032881	2.216343
0.427529	0.073719	0.138352	0.004817	0.014026	0.022489	0.161033	0.032881	2.216338
0.427527	0.073719	0.138351	0.004817	0.014026	0.022488	0.161034	0.032881	2.216333
0.427526	0.073719	0.138350	0.004817	0.014026	0.022488	0.161035	0.032881	2.216329
0.427524	0.073719	0.138350	0.004817	0.014026	0.022488	0.161036	0.032881	2.216325
0.427523	0.073719	0.138349	0.004817	0.014026	0.022488	0.161037	0.032881	2.216323
0.427523	0.073719	0.138349	0.004817	0.014026	0.022488	0.161037	0.032881	2.216321
0.427522	0.073719	0.138348	0.004817	0.014026	0.022488	0.161038	0.032881	2.216320
0.427522	0.073719	0.138348	0.004817	0.014026	0.022488	0.161038	0.032881	2.216320
0.427522	0.073719	0.138348	0.004817	0.014026	0.022488	0.161038	0.032881	2.216320
0.427522	0.073719	0.138348	0.004817	0.014026	0.022488	0.161038	0.032881	2.216322
0.427522	0.073719	0.138349	0.004817	0.014026	0.022488	0.161037	0.032881	2.216324
0.427523	0.073719	0.138349	0.004817	0.014026	0.022488	0.161037	0.032881	2.216327
0.427524	0.073719	0.138349	0.004817	0.014026	0.022488	0.161036	0.032881	2.216330
0.427525	0.073719	0.138350	0.004817	0.014026	0.022488	0.161035	0.032881	2.216335
0.427526	0.073719	0.138351	0.004817	0.014026	0.022488	0.161034	0.032881	2.216340
0.427528	0.073719	0.138351	0.004817	0.014026	0.022488	0.161033	0.032881	2.216345
0.427530	0.073719	0.138352	0.004817	0.014026	0.022489	0.161032	0.032881	2.216351
0.427531	0.073719	0.138353	0.004817	0.014026	0.022489	0.161030	0.032881	2.216358
0.427533	0.073719	0.138354	0.004817	0.014026	0.022489	0.161029	0.032881	2.216365
0.427536	0.073719	0.138355	0.004817	0.014026	0.022489	0.161027	0.032881	2.216372
0.427538	0.073719	0.138356	0.004817	0.014026	0.022490	0.161026	0.032881	2.216380
0.427540	0.073719	0.138357	0.004817	0.014026	0.022490	0.161024	0.032881	2.216387
0.427542	0.073719	0.138359	0.004817	0.014026	0.022490	0.161022	0.032881	2.216395
0.427545	0.073719	0.138360	0.004817	0.014026	0.022491	0.161021	0.032881	2.216404
0.427547	0.073719	0.138361	0.004817	0.014026	0.022491	0.161019	0.032881	2.216412
0.427550	0.073719	0.138362	0.004817	0.014026	0.022491	0.161017	0.032881	2.216420
0.427552	0.073719	0.138364	0.004817	0.014026	0.022492	0.161015	0.032881	2.216428
0.427555	0.073719	0.138365	0.004817	0.014026	0.022492	0.161013	0.032881	2.216436
0.427557	0.073719	0.138366	0.004817	0.014026	0.022492	0.161012	0.032881	2.216444
0.427560	0.073719	0.138367	0.004817	0.014026	0.022493	0.161010	0.032881	2.216451
0.427562	0.073719	0.138368	0.004817	0.014026	0.022493	0.161008	0.032881	2.216458
0.427564	0.073719	0.138370	0.004817	0.014026	0.022493	0.161007	0.032881	2.216465
0.427566	0.073719	0.138371	0.004817	0.014026	0.022494	0.161005	0.032881	2.216471
0.427568	0.073719	0.138372	0.004817	0.014026	0.022494	0.161004	0.032881	2.216477
0.427570	0.073719	0.138373	0.004817	0.014026	0.022494	0.161002	0.032881	2.216483
0.427572	0.073719	0.138373	0.004817	0.014026	0.022494	0.161001	0.032881	2.216487
0.427574	0.073719	0.138374	0.004817	0.014026	0.022495	0.161000	0.032881	2.216492
0.427575	0.073719	0.138375	0.004817	0.014026	0.022495	0.160999	0.032881	2.216495
0.427576	0.073719	0.138376	0.004817	0.014026	0.022495	0.160998	0.032881	2.216498
0.427577	0.073719	0.138376	0.004817	0.014026	0.022495	0.160997	0.032881	2.216501
0.427578	0.073719	0.138377	0.004817	0.014026	0.022495	0.160997	0.032881	2.216502
0.427579	0.073719	0.138377	0.004817	0.014026	0.022496	0.160996	0.032881	2.216503
0.427580	0.073719	0.138377	0.004817	0.014026	0.022496	0.160996	0.032881	2.216504
0.427580	0.073719	0.138377	0.004817	0.014026	0.022496	0.160996	0.032881	2.216503
0.427580	0.073719	0.138378	0.004817	0.014026	0.022496	0.160995	0.032881	2.216502
0.427580	0.073719	0.138378	0.004817	0.014026	0.022496	0.160996	0.032880	2.216501
0.427580	0.073719	0.138377	0.004817	0.014026	0.022496	0.160996	0.032880	2.216498
0.427580	0.073719	0.138377	0.004817	0.014026	0.022496	0.160996	0.032880	2.216496
0.427579	0.073719	0.138377	0.004817	0.014026	0.022496	0.160997	0.032881	2.216492
0.427578	0.073719	0.138377	0.004817	0.014026	0.022496	0.160997	0.032881	2.216488
0.427578	0.073719	0.138376	0.004817	0.014026	0.022496	0.160998	0.032881	2.216483
0.427577	0.073719	0.138376	0.004817	0.014026	0.022495	0.160999	0.032881	2.216478
0.427575	0.073719	0.138375	0.004817	0.014026	0.022495	0.161000	0.032881	2.216472
0.427574	0.073719	0.138375	0.004817	0.014026	0.022495	0.161001	0.032881	2.216466
0.427573	0.073719	0.138374	0.004817	0.014026	0.022495	0.161002	0.032881	2.216459
0.427571	0.073719	0.138373	0.004817	0.014026	0.022495	0.161003	0.032881	2.216452
0.427570	0.073719	0.138372	0.004817	0.014026	0.022495	0.161004	0.032881	2.216445
0.427568	0.073719	0.138371	0.004817	0.014026	0.022494	0.161006	0.032881	2.216437
0.427566	0.073719	0.138370	0.004817	0.014026	0.022494	0.161007	0.032881	2.216430
0.427564	0.073719	0.138370	0.004817	0.014026	0.022494	0.161008	0.032881	2.216422
0.427562	0.073719	0.138369	0.004817	0.014026	0.022494	0.161010	0.032881	2.216414
0.427560	0.073719	0.138368	0.004817	0.014026	0.022493	0.161011	0.032881	2.216406
0.427558	0.073719	0.138367	0.004817	0.014026	0.022493	0.161013	0.032881	2.216398
0.427557	0.073719	0.138366	0.004817	0.014026	0.022493	0.161014	0.032881	2.216391
0.427555	0.073719	0.138365	0.004817	0.014026	0.022493	0.161016	0.032881	2.216383
0.427553	0.073719	0.138364	0.004817	0.014026	0.022492	0.161017	0.032881	2.216376
0.427551	0.073719	0.138363	0.004817	0.014026	0.022492	0.161018	0.032881	2.216370
0.427549	0.073719	0.138362	0.004817	0.014026	0.022492	0.161020	0.032881	2.216364
0.427548	0.073719	0.138361	0.004817	0.014026	0.022492	0.161021	0.032881	2.216358
0.427546	0.073719	0.138360	0.004817	0.014026	0.022491	0.161022	0.032881	2.216353
0.427544	0.073719	0.138360	0.004817	0.014026	0.022491	0.161023	0.032881	2.216348
0.427543	0.073719	0.138359	0.004817	0.014026	0.022491	0.161024	0.032881	2.216344
0.427542	0.073719	0.138358	0.004817	0.014026	0.022491	0.161025	0.032881	2.216341
0.427541	0.073719	0.138358	0.004817	0.014026	0.022491	0.161026	0.032881	2.216338
0.427540	0.073719	0.138357	0.004817	0.014026	0.022491	0.161026	0.032881	2.216336
0.427539	0.073719	0.138357	0.004817	0.014026	0.022490	0.161027	0.032881	2.216335
0.427538	0.073719	0.138356	0.004817	0.014026	0.022490	0.161027	0.032881	2.216335
0.427538	0.073719	0.138356	0.004817	0.014026	0.022490	0.161028	0.032881	2.216336
0.427537	0.073719	0.138356	0.004817	0.014026	0.022490	0.161028	0.032881	2.216337
0.427537	0.073719	0.138356	0.004817	0.014026	0.022490	0.161028	0.032881	2.216339
0.427537	0.073719	0.138356	0.004817	0.014026	0.022490	0.161028	0.032881	2.216342
0.427537	0.073719	0.138356	0.004817	0.014026	0.022490	0.161028	0.032881	2.216345
0.427537	0.073719	0.138356	0.004817	0.014026	0.022490	0.161027	0.032881	2.216349
0.427537	0.073719	0.138356	0.004817	0.014026	0.022490	0.161027	0.032881	2.216354
0.427538	0.073719	0.138356	0.004817	0.014026	0.022490	0.161027	0.032881	2.216360
0.427538	0.073719	0.138357	0.004817	0.014026	0.022490	0.161026	0.032881	2.216366
0.427539	0.073719	0.138357	0.004817	0.014026	0.022490	0.161025	0.032881	2.216373
0.427540	0.073719	0.138357	0.004817	0.014026	0.022490	0.161024	0.032881	2.216380
0.427541	0.073719	0.138358	0.004817	0.014026	0.022490	0.161024	0.032881	2.216388
0.427542	0.073719	0.138358	0.004817	0.014026	0.022490	0.161023	0.032881	2.216396
0.427543	0.073719	0.138359	0.004817	0.014026	0.022490	0.161022	0.032881	2.216404
0.427544	0.073719	0.138360	0.004817	0.014026	0.022491	0.161020	0.032881	2.216412
0.427546	0.073719	0.138360	0.004817	0.014026	0.022491	0.161019	0.032881	2.216421
0.427547	0.073719	0.138361	0.004817	0.014026	0.022491	0.161018	0.032881	2.216430
0.427549	0.073719	0.138362	0.004817	0.014026	0.022491	0.161017	0.032881	2.216439
0.427550	0.073719	0.138362	0.004817	0.014026	0.022491	0.161016	0.032881	2.216448
0.427552	0.073719	0.138363	0.004817	0.014026	0.022491	0.161014	0.032881	2.216457
0.427553	0.073719	0.138364	0.004817	0.014026	0.022491	0.161013	0.032881	2.216465
0.427555	0.073719	0.138365	0.004817	0.014026	0.022492	0.161012	0.032881	2.216474
0.427556	0.073719	0.138365	0.004817	0.014026	0.022492	0.161011	0.032881	2.216483
0.427558	0.073719	0.138366	0.004817	0.014026	0.022492	0.161009	0.032881	2.216491
0.427559	0.073719	0.138367	0.004817	0.014026	0.022492	0.161008	0.032881	2.216499
0.427561	0.073719	0.138368	0.004817	0.014026	0.022492	0.161007	0.032881	2.216507
0.427562	0.073719	0.138368	0.004817	0.014026	0.022492	0.161006	0.032881	2.216514
0.427563	0.073719	0.138369	0.004817	0.014026	0.022493	0.161005	0.032881	2.216522
0.427565	0.073719	0.138370	0.004817	0.014026	0.022493	0.161004	0.032881	2.216528
0.427566	0.073719	0.138370	0.004817	0.014026	0.022493	0.161003	0.032881	2.216535
0.427567	0.073719	0.138371	0.004817	0.014026	0.022493	0.161002	0.032881	2.216541
0.427568	0.073719	0.138371	0.004817	0.014026	0.022493	0.161001	0.032881	2.216546
0.427569	0.073719	0.138372	0.004817	0.014026	0.022493	0.161000	0.032881	2.216551
0.427570	0.073719	0.138372	0.004817	0.014026	0.022493	0.160999	0.032881	2.216556
0.427571	0.073719	0.138373	0.004817	0.014026	0.022493	0.160999	0.032881	2.216560
0.427571	0.073719	0.138373	0.004817	0.014026	0.022493	0.160998	0.032881	2.216563
0.427572	0.073719	0.138373	0.004817	0.014026	0.022494	0.160998	0.032881	2.216566
0.427572	0.073719	0.138374	0.004817	0.014026	0.022494	0.160997	0.032881	2.216569
0.427573	0.073719	0.138374	0.004817	0.014026	0.022494	0.160997	0.032881	2.216571
0.427573	0.073719	0.138374	0.004817	0.014026	0.022494	0.160997	0.032881	2.216573
0.427573	0.073719	0.138374	0.004817	0.014026	0.022494	0.160997	0.032881	2.216574
0.427573	0.073719	0.138374	0.004817	0.014026	0.022494	0.160997	0.032881	2.216575
0.427573	0.073719	0.138374	0.004817	0.014026	0.022494	0.160997	0.032881	2.216576
0.427573	0.073719	0.138374	0.004817	0.014026	0.022494	0.160997	0.032881	2.216576
0.427573	0.073719	0.138374	0.004817	0.014026	0.022494	0.160997	0.032881	2.216575
0.427573	0.073719	0.138374	0.004817	0.014026	0.022494	0.160997	0.032881	2.216574
0.427572	0.073719	0.138374	0.004817	0.014026	0.022494	0.160997	0.032881	2.216573
0.427572	0.073719	0.138373	0.004817	0.014026	0.022493	0.160998	0.032881	2.216572
0.427571	0.073719	0.138373	0.004817	0.014026	0.022493	0.160998	0.032881	2.216570
0.427571	0.073719	0.138373	0.004817	0.014026	0.022493	0.160998	0.032881	2.216568
0.427570	0.073719	0.138372	0.004817	0.014026	0.022493	0.160999	0.032881	2.216565
0.427569	0.073719	0.138372	0.004817	0.014026	0.022493	0.161000	0.032881	2.216563
0.427568	0.073719	0.138372	0.004817	0.014026	0.022493	0.161000	0.032881	2.216559
0.427568	0.073719	0.138371	0.004817	0.014026	0.022493	0.161001	0.032881	2.216556
0.427567	0.073719	0.138371	0.004817	0.014026	0.022493	0.161001	0.032881	2.216553
0.427566	0.073719	0.138370	0.004817	0.014026	0.022493	0.161002	0.032881	2.216549
0.427565	0.073719	0.138370	0.004817	0.014026	0.022493	0.161003	0.032881	2.216545
0.427564	0.073719	0.138369	0.004817	0.014026	0.022492	0.161004	0.032881	2.216541
0.427563	0.073719	0.138369	0.004817	0.014026	0.022492	0.161004	0.032881	2.216537
0.427562	0.073719	0.138368	0.004817	0.014026	0.022492	0.161005	0.032881	2.216533
0.427561	0.073719	0.138368	0.004817	0.014026	0.022492	0.161006	0.032881	2.216529
0.427560	0.073719	0.138367	0.004817	0.014026	0.022492	0.161007	0.032881	2.216526
0.427559	0.073719	0.138367	0.004817	0.014026	0.022492	0.161007	0.032881	2.216522
0.427558	0.073719	0.138366	0.004817	0.014026	0.022492	0.161008	0.032881	2.216518
0.427557	0.073719	0.138366	0.004817	0.014026	0.022492	0.161009	0.032881	2.216514
0.427556	0.073719	0.138365	0.004817	0.014026	0.022491	0.161009	0.032881	2.216511
0.427555	0.073719	0.138365	0.004817	0.014026	0.022491	0.161010	0.032881	2.216508
0.427554	0.073719	0.138365	0.004817	0.014026	0.022491	0.161011	0.032881	2.216505
0.427554	0.073719	0.138364	0.004817	0.014026	0.022491	0.161011	0.032881	2.216502
0.427553	0.073719	0.138364	0.004817	0.014026	0.022491	0.161012	0.032881	2.216500
0.427552	0.073719	0.138364	0.004817	0.014026	0.022491	0.161012	0.032881	2.216498
0.427552	0.073719	0.138363	0.004817	0.014026	0.022491	0.161013	0.032881	2.216496
0.427551	0.073719	0.138363	0.004817	0.014026	0.022491	0.161013	0.032881	2.216495
0.427551	0.073719	0.138363	0.004817	0.014026	0.022491	0.161013	0.032881	2.216494
0.427551	0.073719	0.138363	0.004817	0.014026	0.022491	0.161013	0.032881	2.216493
0.427551	0.073719	0.138363	0.004817	0.014026	0.022491	0.161013	0.032881	2.216493
0.427550	0.073719	0.138363	0.004817	0.014026	0.022491	0.161014	0.032881	2.216493
0.427550	0.073719	0.138363	0.004817	0.014026	0.022491	0.161014	0.032881	2.216494
0.427550	0.073719	0.138363	0.004817	0.014026	0.022491	0.161014	0.032881	2.216495
0.427550	0.073719	0.138363	0.004817	0.014026	0.022491	0.161013	0.032881	2.216497
0.427551	0.073719	0.138363	0.004817	0.014026	0.022491	0.161013	0.032881	2.216498
0.427551	0.073719	0.138363	0.004817	0.014026	0.022491	0.161013	0.032881	2.216501
0.427551	0.073719	0.138363	0.004817	0.014026	0.022491	0.161013	0.032881	2.216503
0.427551	0.073719	0.138363	0.004817	0.014026	0.022491	0.161012	0.032881	2.216506
0.427552	0.073719	0.138363	0.004817	0.014026	0.022491	0.161012	0.032881	2.216509
0.427552	0.073719	0.138364	0.004817	0.014026	0.022491	0.161012	0.032881	2.216512
0.427553	0.073719	0.138364	0.004817	0.014026	0.022491	0.161011	0.032881	2.216516
0.427554	0.073719	0.138364	0.004817	0.014026	0.022491	0.161011	0.032881	2.216520
0.427554	0.073719	0.138364	0.004817	0.014026	0.022491	0.161010	0.032881	2.216524
0.427555	0.073719	0.138365	0.004817	0.014026	0.022491	0.161009	0.032881	2.216529
0.427556	0.073719	0.138365	0.004817	0.014026	0.022491	0.161009	0.032881	2.216533
0.427556	0.073719	0.138366	0.004817	0.014026	0.022491	0.161008	0.032881	2.216538
0.427557	0.073719	0.138366	0.004817	0.014026	0.022491	0.161008	0.032881	2.216542
0.427558	0.073719	0.138366	0.004817	0.014026	0.022491	0.161007	0.032881	2.216547
0.427559	0.073719	0.138367	0.004817	0.014026	0.022491	0.161006	0.032881	2.216552
0.427560	0.073719	0.138367	0.004817	0.014026	0.022491	0.161005	0.032881	2.216557
0.427560	0.073719	0.138368	0.004817	0.014026	0.022492	0.161005	0.032881	2.216562
0.427561	0.073719	0.138368	0.004817	0.014026	0.022492	0.161004	0.032881	2.216567
0.427562	0.073719	0.138368	0.004817	0.014026	0.022492	0.161003	0.032881	2.216572
0.427563	0.073719	0.138369	0.004817	0.014026	0.022492	0.161003	0.032881	2.216576
0.427564	0.073719	0.138369	0.004817	0.014026	0.022492	0.161002	0.032881	2.216581
0.427564	0.073719	0.138370	0.004817	0.014026	0.022492	0.161001	0.032881	2.216586
0.427565	0.073719	0.138370	0.004817	0.014026	0.022492	0.161001	0.032881	2.216590
0.427566	0.073719	0.138370	0.004817	0.014026	0.022492	0.161000	0.032881	2.216594
0.427566	0.073719	0.138371	0.004817	0.014026	0.022492	0.161000	0.032881	2.216599
0.427567	0.073719	0.138371	0.004817	0.014026	0.022492	0.160999	0.032881	2.216603
0.427568	0.073719	0.138371	0.004817	0.014026	0.022492	0.160999	0.032881	2.216607
0.427568	0.073719	0.138371	0.004817	0.014026	0.022492	0.160998	0.032881	2.216610
0.427569	0.073719	0.138372	0.004817	0.014026	0.022492	0.160998	0.032881	2.216614
0.427569	0.073719	0.138372	0.004817	0.014026	0.022492	0.160997	0.032881	2.216617
0.427570	0.073719	0.138372	0.004817	0.014026	0.022492	0.160997	0.032881	2.216620
0.427570	0.073719	0.138372	0.004817	0.014026	0.022493	0.160997	0.032881	2.216623
0.427570	0.073719	0.138372	0.004817	0.014026	0.022493	0.160996	0.032881	2.216625
0.427570	0.073719	0.138373	0.004817	0.014026	0.022493	0.160996	0.032881	2.216628
0.427571	0.073719	0.138373	0.004817	0.014026	0.022493	0.160996	0.032881	2.216630
0.427571	0.073719	0.138373	0.004817	0.014026	0.022493	0.160996	0.032881	2.216632
0.427571	0.073719	0.138373	0.004817	0.014026	0.022493	0.160996	0.032881	2.216634
0.427571	0.073719	0.138373	0.004817	0.014026	0.022493	0.160996	0.032881	2.216635
0.427571	0.073719	0.138373	0.004817	0.014026	0.022493	0.160996	0.032881	2.216636
0.427571	0.073719	0.138373	0.004817	0.014026	0.022492	0.160996	0.032881	2.216638
0.427571	0.073719	0.138373	0.004817	0.014026	0.022492	0.160996	0.032881	2.216638
0.427570	0.073719	0.138373	0.004817	0.014026	0.022492	0.160996	0.032881	2.216639
0.427570	0.073719	0.138372	0.004817	0.014026	0.022492	0.160996	0.032881	2.216640
0.427570	0.073719	0.138372	0.004817	0.014026	0.022492	0.160996	0.032881	2.216640
0.427570	0.073719	0.138372	0.004817	0.014026	0.022492	0.160996	0.032881	2.216640
0.427569	0.073719	0.138372	0.004817	0.014026	0.022492	0.160996	0.032881	2.216640
0.427569	0.073719	0.138372	0.004817	0.014026	0.022492	0.160997	0.032881	2.216640
0.427568	0.073719	0.138372	0.004817	0.014026	0.022492	0.160997	0.032881	2.216640
0.427568	0.073719	0.138371	0.004817	0.014026	0.022492	0.160997	0.032881	2.216639
0.427568	0.073719	0.138371	0.004817	0.014026	0.022492	0.160997	0.032881	2.216639
0.427567	0.073719	0.138371	0.004817	0.014026	0.022492	0.160998	0.032881	2.216638
0.427567	0.073719	0.138371	0.004817	0.014026	0.022492	0.160998	0.032881	2.216637
0.427566	0.073719	0.138370	0.004817	0.014026	0.022492	0.160998	0.032881	2.216636
0.427566	0.073719	0.138370	0.004817	0.014026	0.022492	0.160999	0.032881	2.216635
0.427565	0.073719	0.138370	0.004817	0.014026	0.022492	0.160999	0.032881	2.216634
0.427565	0.073719	0.138370	0.004817	0.014026	0.022491	0.160999	0.032881	2.216633
0.427564	0.073719	0.138369	0.004817	0.014026	0.022491	0.161000	0.032881	2.216632
0.427564	0.073719	0.138369	0.004817	0.014026	0.022491	0.161000	0.032881	2.216631
0.427563	0.073719	0.138369	0.004817	0.014026	0.022491	0.161000	0.032881	2.216630
0.427563	0.073719	0.138369	0.004817	0.014026	0.022491	0.161001	0.032881	2.216629
0.427562	0.073719	0.138369	0.004817	0.014026	0.022491	0.161001	0.032881	2.216628
0.427562	0.073719	0.138368	0.004817	0.014026	0.022491	0.161001	0.032881	2.216627
0.427562	0.073719	0.138368	0.004817	0.014026	0.022491	0.161001	0.032881	2.216626
0.427561	0.073719	0.138368	0.004817	0.014026	0.022491	0.161002	0.032881	2.216626
0.427561	0.073719	0.138368	0.004817	0.014026	0.022491	0.161002	0.032881	2.216625
0.427561	0.073719	0.138368	0.004817	0.014026	0.022491	0.161002	0.032881	2.216625
0.427560	0.073719	0.138367	0.004817	0.014026	0.022491	0.161002	0.032881	2.216625
0.427560	0.073719	0.138367	0.004817	0.014026	0.022491	0.161002	0.032881	2.216624
0.427560	0.073719	0.138367	0.004817	0.014026	0.022491	0.161003	0.032881	2.216624
0.427560	0.073719	0.138367	0.004817	0.014026	0.022491	0.161003	0.032881	2.216625
0.427560	0.073719	0.138367	0.004817	0.014026	0.022491	0.161003	0.032881	2.216625
0.427560	0.073719	0.138367	0.004817	0.014026	0.022491	0.161003	0.032881	2.216626
0.427559	0.073719	0.138367	0.004817	0.014026	0.022491	0.161003	0.032881	2.216627
0.427559	0.073719	0.138367	0.004817	0.014026	0.022491	0.161003	0.032881	2.216628
0.427560	0.073719	0.138367	0.004817	0.014026	0.022491	0.161002	0.032881	2.216629
0.427560	0.073719	0.138367	0.004817	0.014026	0.022491	0.161002	0.032881	2.216630
0.427560	0.073719	0.138367	0.004817	0.014026	0.022491	0.161002	0.032881	2.216632
0.427560	0.073719	0.138367	0.004817	0.014026	0.022491	0.161002	0.032881	2.216633
0.427560	0.073719	0.138367	0.004817	0.014026	0.022491	0.161002	0.032881	2.216635
0.427560	0.073719	0.138368	0.004817	0.014026	0.022491	0.161002	0.032881	2.216637
0.427561	0.073719	0.138368	0.004817	0.014026	0.022491	0.161001	0.032881	2.216639
0.427561	0.073719	0.138368	0.004817	0.014026	0.022491	0.161001	0.032881	2.216641
0.427561	0.073719	0.138368	0.004817	0.014026	0.022491	0.161001	0.032881	2.216644
0.427562	0.073719	0.138368	0.004817	0.014026	0.022491	0.161001	0.032881	2.216646
0.427562	0.073719	0.138368	0.004817	0.014026	0.022491	0.161000	0.032881	2.216649
0.427562	0.073719	0.138369	0.004817	0.014026	0.022491	0.161000	0.032881	2.216651
0.427563	0.073719	0.138369	0.004817	0.014026	0.022491	0.161000	0.032881	2.216654
0.427563	0.073719	0.138369	0.004817	0.014026	0.022491	0.160999	0.032881	2.216657
0.427564	0.073719	0.138369	0.004817	0.014026	0.022491	0.160999	0.032881	2.216659
0.427564	0.073719	0.138369	0.004817	0.014026	0.022491	0.160998	0.032881	2.216662
0.427565	0.073719	0.138370	0.004817	0.014026	0.022491	0.160998	0.032881	2.216665
0.427565	0.073719	0.138370	0.004817	0.014026	0.022491	0.160998	0.032881	2.216668
0.427565	0.073719	0.138370	0.004817	0.014026	0.022491	0.160997	0.032881	2.216671
0.427566	0.073719	0.138370	0.004817	0.014026	0.022491	0.160997	0.032881	2.216674
0.427566	0.073719	0.138370	0.004817	0.014026	0.022491	0.160997	0.032881	2.216677
0.427567	0.073719	0.138371	0.004817	0.014026	0.022491	0.160996	0.032881	2.216679
0.427567	0.073719	0.138371	0.004817	0.014026	0.022491	0.160996	0.032881	2.216682
0.427568	0.073719	0.138371	0.004817	0.014026	0.022491	0.160995	0.032881	2.216685
0.427568	0.073719	0.138371	0.004817	0.014026	0.022491	0.160995	0.032881	2.216688
0.427568	0.073719	0.138372	0.004817	0.014026	0.022491	0.160995	0.032881	2.216690
0.427569	0.073719	0.138372	0.004817	0.014026	0.022491	0.160994	0.032881	2.216693
0.427569	0.073719	0.138372	0.004817	0.014026	0.022491	0.160994	0.032881	2.216696
0.427569	0.073719	0.138372	0.004817	0.014026	0.022492	0.160994	0.032881	2.216698
0.427570	0.073719	0.138372	0.004817	0.014026	0.022492	0.160994	0.032881	2.216701
0.427570	0.073719	0.138372	0.004817	0.014026	0.022492	0.160993	0.032881	2.216703
0.427570	0.073719	0.138372	0.004817	0.014026	0.022492	0.160993	0.032881	2.216705
0.427570	0.073719	0.138373	0.004817	0.014026	0.022492	0.160993	0.032881	2.216707
0.427571	0.073719	0.138373	0.004817	0.014026	0.022492	0.160993	0.032881	2.216709
0.427571	0.073719	0.138373	0.004817	0.014026	0.022492	0.160992	0.032881	2.216711
0.427571	0.073719	0.138373	0.004817	0.014026	0.022492	0.160992	0.032881	2.216713
0.427571	0.073719	0.138373	0.004817	0.014026	0.022492	0.160992	0.032881	2.216715
0.427571	0.073719	0.138373	0.004817	0.014026	0.022492	0.160992	0.032881	2.216717
0.427571	0.073719	0.138373	0.004817	0.014026	0.022492	0.160992	0.032881	2.216719
0.427571	0.073719	0.138373	0.004817	0.014026	0.022492	0.160992	0.032881	2.216720
0.427571	0.073719	0.138373	0.004817	0.014026	0.022492	0.160992	0.032881	2.216722
0.427571	0.073719	0.138373	0.004817	0.014026	0.022492	0.160992	0.032881	2.216723
0.427571	0.073719	0.138373	0.004817	0.014026	0.022492	0.160992	0.032881	2.216724
0.427571	0.073719	0.138373	0.004817	0.014026	0.022491	0.160992	0.032881	2.216726
0.427571	0.073719	0.138373	0.004817	0.014026	0.022491	0.160992	0.032881	2.216727
0.427571	0.073719	0.138373	0.004817	0.014026	0.022491	0.160992	0.032881	2.216728
0.427571	0.073719	0.138373	0.004817	0.014026	0.022491	0.160992	0.032881	2.216729
0.427571	0.073719	0.138373	0.004817	0.014026	0.022491	0.160992	0.032881	2.216730
0.427570	0.073719	0.138373	0.004817	0.014026	0.022491	0.160992	0.032881	2.216731
0.427570	0.073719	0.138373	0.004817	0.014026	0.022491	0.160992	0.032881	2.216732
0.427570	0.073719	0.138372	0.004817	0.014026	0.022491	0.160992	0.032881	2.216733
0.427570	0.073719	0.138372	0.004817	0.014026	0.022491	0.160992	0.032881	2.216734
0.427570	0.073719	0.138372	0.004817	0.014026	0.022491	0.160992	0.032881	2.216735
0.427570	0.073719	0.138372	0.004817	0.014026	0.022491	0.160992	0.032881	2.216736
0.427569	0.073719	0.138372	0.004817	0.014026	0.022491	0.160992	0.032881	2.216736
0.427569	0.073719	0.138372	0.004817	0.014026	0.022491	0.160992	0.032881	2.216737
0.427569	0.073719	0.138372	0.004817	0.014026	0.022491	0.160992	0.032881	2.216738
0.427569	0.073719	0.138372	0.004817	0.014026	0.022491	0.160992	0.032881	2.216739
0.427569	0.073719	0.138372	0.004817	0.014026	0.022491	0.160993	0.032881	2.216739
0.427568	0.073719	0.138372	0.004817	0.014026	0.022491	0.160993	0.032881	2.216740
0.427568	0.073719	0.138371	0.004817	0.014026	0.022491	0.160993	0.032881	2.216741
0.427568	0.073719	0.138371	0.004817	0.014026	0.022491	0.160993	0.032881	2.216742
0.427568	0.073719	0.138371	0.004817	0.014026	0.022491	0.160993	0.032881	2.216742
0.427568	0.073719	0.138371	0.004817	0.014026	0.022491	0.160993	0.032881	2.216743
0.427568	0.073719	0.138371	0.004817	0.014026	0.022491	0.160993	0.032881	2.216744
0.427567	0.073719	0.138371	0.004817	0.014026	0.022491	0.160993	0.032881	2.216745
0.427567	0.073719	0.138371	0.004817	0.014026	0.022491	0.160993	0.032881	2.216746
0.427567	0.073719	0.138371	0.004817	0.014026	0.022491	0.160993	0.032881	2.216747
0.427567	0.073719	0.138371	0.004817	0.014026	0.022491	0.160993	0.032881	2.216748
0.427567	0.073719	0.138371	0.004817	0.014026	0.022491	0.160993	0.032881	2.216749
0.427567	0.073719	0.138371	0.004817	0.014026	0.022491	0.160993	0.032881	2.216750
0.427567	0.073719	0.138371	0.004817	0.014026	0.022490	0.160993	0.032881	2.216751
0.427567	0.073719	0.138371	0.004817	0.014026	0.022490	0.160993	0.032881	2.216753
0.427567	0.073719	0.138371	0.004817	0.014026	0.022490	0.160993	0.032881	2.216754
0.427567	0.073719	0.138371	0.004817	0.014026	0.022490	0.160993	0.032881	2.216756
0.427567	0.073719	0.138371	0.004817	0.014026	0.022490	0.160993	0.032881	2.216757
0.427567	0.073719	0.138371	0.004817	0.014026	0.022490	0.160993	0.032881	2.216759
0.427567	0.073719	0.138371	0.004817	0.014026	0.022490	0.160992	0.032881	2.216760
0.427567	0.073719	0.138371	0.004817	0.014026	0.022490	0.160992	0.032881	2.216762
0.427568	0.073719	0.138371	0.004817	0.014026	0.022490	0.160992	0.032881	2.216764
0.427568	0.073719	0.138371	0.004817	0.014026	0.022490	0.160992	0.032881	2.216765
0.427568	0.073719	0.138371	0.004817	0.014026	0.022490	0.160992	0.032881	2.216767
0.427568	0.073719	0.138371	0.004817	0.014026	0.022490	0.160992	0.032881	2.216769
0.427568	0.073719	0.138371	0.004817	0.014026	0.022490	0.160991	0.032881	2.216771
0.427568	0.073719	0.138372	0.004817	0.014026	0.022490	0.160991	0.032881	2.216773
0.427569	0.073719	0.138372	0.004817	0.014026	0.022490	0.160991	0.032881	2.216775
0.427569	0.073719	0.138372	0.004817	0.014026	0.022490	0.160991	0.032881	2.216777
0.427569	0.073719	0.138372	0.004817	0.014026	0.022491	0.160991	0.032881	2.216778
0.427569	0.073719	0.138372	0.004817	0.014026	0.022491	0.160990	0.032881	2.216780
0.427569	0.073719	0.138372	0.004817	0.014026	0.022491	0.160990	0.032881	2.216782
0.427570	0.073719	0.138372	0.004817	0.014026	0.022491	0.160990	0.032881	2.216784
0.427570	0.073719	0.138372	0.004817	0.014026	0.022491	0.160990	0.032881	2.216786
0.427570	0.073719	0.138372	0.004817	0.014026	0.022491	0.160990	0.032881	2.216788
0.427570	0.073719	0.138373	0.004817	0.014026	0.022491	0.160989	0.032881	2.216790
0.427571	0.073719	0.138373	0.004817	0.014026	0.022491	0.160989	0.032881	2.216792
0.427571	0.073719	0.138373	0.004817	0.014026	0.022491	0.160989	0.032881	2.216794
0.427571	0.073719	0.138373	0.004817	0.014026	0.022491	0.160989	0.032881	2.216796
0.427571	0.073719	0.138373	0.004817	0.014026	0.022491	0.160989	0.032881	2.216798
0.427571	0.073719	0.138373	0.004817	0.014026	0.022491	0.160988	0.032881	2.216800
0.427572	0.073719	0.138373	0.004817	0.014026	0.022491	0.160988	0.032881	2.216801
0.427572	0.073719	0.138373	0.004817	0.014026	0.022491	0.160988	0.032881	2.216803
0.427572	0.073719	0.138373	0.004817	0.014026	0.022491	0.160988	0.032881	2.216805
0.427572	0.073719	0.138373	0.004817	0.014026	0.022491	0.160988	0.032881	2.216807
0.427572	0.073719	0.138374	0.004817	0.014026	0.022491	0.160987	0.032881	2.216808
0.427573	0.073719	0.138374	0.004817	0.014026	0.022491	0.160987	0.032881	2.216810
0.427573	0.073719	0.138374	0.004817	0.014026	0.022491	0.160987	0.032881	2.216812
0.427573	0.073719	0.138374	0.004817	0.014026	0.022491	0.160987	0.032881	2.216813
0.427573	0.073719	0.138374	0.004817	0.014026	0.022491	0.160987	0.032881	2.216815
0.427573	0.073719	0.138374	0.004817	0.014026	0.022491	0.160987	0.032881	2.216816
0.427573	0.073719	0.138374	0.004817	0.014026	0.022491	0.160987	0.032881	2.216818
0.427573	0.073719	0.138374	0.004817	0.014026	0.022491	0.160986	0.032881	2.216819
0.427573	0.073719	0.138374	0.004817	0.014026	0.022491	0.160986	0.032881	2.216821
0.427573	0.073719	0.138374	0.004817	0.014026	0.022491	0.160986	0.032881	2.216822
0.427574	0.073719	0.138374	0.004817	0.014026	0.022491	0.160986	0.032881	2.216824
0.427574	0.073719	0.138374	0.004817	0.014026	0.022491	0.160986	0.032881	2.216825
0.427574	0.073719	0.138374	0.004817	0.014026	0.022491	0.160986	0.032881	2.216826
0.427574	0.073719	0.138374	0.004817	0.014026	0.022491	0.160986	0.032881	2.216827
0.427574	0.073719	0.138374	0.004817	0.014026	0.022491	0.160986	0.032881	2.216829
0.427574	0.073719	0.138374	0.004817	0.014026	0.022491	0.160986	0.032881	2.216830
0.427574	0.073719	0.138374	0.004817	0.014026	0.022491	0.160986	0.032881	2.216831
0.427574	0.073719	0.138374	0.004817	0.014026	0.022491	0.160986	0.032881	2.216832
0.427574	0.073719	0.138374	0.004817	0.014026	0.022491	0.160986	0.032881	2.216834
0.427574	0.073719	0.138374	0.004817	0.014026	0.022491	0.160986	0.032881	2.216835
0.427574	0.073719	0.138374	0.004817	0.014026	0.022491	0.160986	0.032881	2.216836
0.427573	0.073719	0.138374	0.004817	0.014026	0.022491	0.160986	0.032881	2.216837
0.427573	0.073719	0.138374	0.004817	0.014026	0.022491	0.160986	0.032881	2.216838
0.427573	0.073719	0.138374	0.004817	0.014026	0.022491	0.160986	0.032881	2.216840
0.427573	0.073719	0.138374	0.004817	0.014026	0.022491	0.160986	0.032881	2.216841
0.427573	0.073719	0.138374	0.004817	0.014026	0.022491	0.160986	0.032881	2.216842
0.427573	0.073719	0.138374	0.004817	0.014026	0.022490	0.160986	0.032881	2.216843
0.427573	0.073719	0.138374	0.004817	0.014026	0.022490	0.160985	0.032881	2.216844
0.427573	0.073719	0.138374	0.004817	0.014026	0.022490	0.160985	0.032881	2.216846
0.427573	0.073719	0.138374	0.004817	0.014026	0.022490	0.160985	0.032881	2.216847
0.427573	0.073719	0.138374	0.004817	0.014026	0.022490	0.160985	0.032881	2.216848
0.427573	0.073719	0.138374	0.004817	0.014026	0.022490	0.160985	0.032881	2.216849
0.427573	0.073719	0.138374	0.004817	0.014026	0.022490	0.160985	0.032881	2.216851
0.427573	0.073719	0.138374	0.004817	0.014026	0.022490	0.160985	0.032881	2.216852
0.427573	0.073719	0.138374	0.004817	0.014026	0.022490	0.160985	0.032881	2.216853
0.427573	0.073719	0.138374	0.004817	0.014026	0.022490	0.160985	0.032881	2.216855
0.427573	0.073719	0.138374	0.004817	0.014026	0.022490	0.160985	0.032881	2.216856
0.427573	0.073719	0.138374	0.004817	0.014026	0.022490	0.160985	0.032881	2.216858
0.427573	0.073719	0.138374	0.004817	0.014026	0.022490	0.160985	0.032881	2.216859
0.427573	0.073719	0.138374	0.004817	0.014026	0.022490	0.160985	0.032881	2.216861
0.427573	0.073719	0.138374	0.004817	0.014026	0.022490	0.160985	0.032881	2.216862
0.427573	0.073719	0.138374	0.004817	0.014026	0.022490	0.160985	0.032881	2.216864
0.427573	0.073719	0.138374	0.004817	0.014026	0.022490	0.160985	0.032881	2.216865
0.427573	0.073719	0.138374	0.004817	0.014026	0.022490	0.160985	0.032881	2.216867
0.427573	0.073719	0.138374	0.004817	0.014026	0.022490	0.160985	0.032881	2.216869
0.427573	0.073719	0.138374	0.004817	0.014026	0.022490	0.160984	0.032881	2.216870
0.427573	0.073719	0.138374	0.004817	0.014026	0.022490	0.160984	0.032881	2.216872
0.427573	0.073719	0.138374	0.004817	0.014026	0.022490	0.160984	0.032881	2.216874
0.427573	0.073719	0.138374	0.004817	0.014026	0.022490	0.160984	0.032881	2.216876
0.427573	0.073719	0.138374	0.004817	0.014026	0.022490	0.160984	0.032881	2.216877
0.427573	0.073719	0.138374	0.004817	0.014026	0.022490	0.160984	0.032881	2.216879
0.427573	0.073719	0.138374	0.004817	0.014026	0.022490	0.160984	0.032881	2.216881
0.427574	0.073719	0.138374	0.004817	0.014026	0.022490	0.160984	0.032881	2.216883
0.427574	0.073719	0.138374	0.004817	0.014026	0.022490	0.160983	0.032881	2.216885
0.427574	0.073719	0.138374	0.004817	0.014026	0.022490	0.160983	0.032881	2.216887
0.427574	0.073719	0.138374	0.004817	0.014026	0.022490	0.160983	0.032881	2.216888
0.427574	0.073719	0.138374	0.004817	0.014026	0.022490	0.160983	0.032881	2.216890
0.427574	0.073719	0.138374	0.004817	0.014026	0.022490	0.160983	0.032881	2.216892
0.427574	0.073719	0.138374	0.004817	0.014026	0.022490	0.160983	0.032881	2.216894
0.427574	0.073719	0.138375	0.004817	0.014026	0.022490	0.160983	0.032881	2.216896
0.427575	0.073719	0.138375	0.004817	0.014026	0.022490	0.160982	0.032881	2.216898
0.427575	0.073719	0.138375	0.004817	0.014026	0.022490	0.160982	0.032881	2.216900
0.427575	0.073719	0.138375	0.004817	0.014026	0.022490	0.160982	0.032881	2.216902
0.427575	0.073719	0.138375	0.004817	0.014026	0.022490	0.160982	0.032881	2.216903
0.427575	0.073719	0.138375	0.004817	0.014026	0.022490	0.160982	0.032881	2.216905
0.427575	0.073719	0.138375	0.004817	0.014026	0.022490	0.160982	0.032881	2.216907
0.427575	0.073719	0.138375	0.004817	0.014026	0.022490	0.160981	0.032881	2.216909
0.427576	0.073719	0.138375	0.004817	0.014026	0.022490	0.160981	0.032881	2.216911
0.427576	0.073719	0.138375	0.004817	0.014026	0.022490	0.160981	0.032881	2.216913
0.427576	0.073719	0.138375	0.004817	0.014026	0.022490	0.160981	0.032881	2.216914
0.427576	0.073719	0.138375	0.004817	0.014026	0.022490	0.160981	0.032881	2.216916
0.427576	0.073719	0.138375	0.004817	0.014026	0.022490	0.160981	0.032881	2.216918
0.427576	0.073719	0.138375	0.004817	0.014026	0.022490	0.160981	0.032881	2.216919
0.427576	0.073719	0.138375	0.004817	0.014026	0.022490	0.160980	0.032881	2.216921
0.427577	0.073719	0.138376	0.004817	0.014026	0.022490	0.160980	0.032881	2.216923
0.427577	0.073719	0.138376	0.004817	0.014026	0.022490	0.160980	0.032881	2.216924
0.427577	0.073719	0.138376	0.004817	0.014026	0.022490	0.160980	0.032881	2.216926
0.427577	0.073719	0.138376	0.004817	0.014026	0.022490	0.160980	0.032881	2.216927
0.427577	0.073719	0.138376	0.004817	0.014026	0.022490	0.160980	0.032881	2.216929
0.427577	0.073719	0.138376	0.004817	0.014026	0.022490	0.160980	0.032881	2.216931
0.427577	0.073719	0.138376	0.004817	0.014026	0.022490	0.160980	0.032881	2.216932
0.427577	0.073719	0.138376	0.004817	0.014026	0.022490	0.160979	0.032881	2.216933
0.427577	0.073719	0.138376	0.004817	0.014026	0.022490	0.160979	0.032881	2.216935
0.427577	0.073719	0.138376	0.004817	0.014026	0.022490	0.160979	0.032881	2.216936
0.427577	0.073719	0.138376	0.004817	0.014026	0.022490	0.160979	0.032881	2.216938
0.427577	0.073719	0.138376	0.004817	0.014026	0.022490	0.160979	0.032881	2.216939
0.427577	0.073719	0.138376	0.004817	0.014026	0.022490	0.160979	0.032881	2.216940
0.427577	0.073719	0.138376	0.004817	0.014026	0.022490	0.160979	0.032881	2.216942
0.427577	0.073719	0.138376	0.004817	0.014026	0.022490	0.160979	0.032881	2.216943
0.427577	0.073719	0.138376	0.004817	0.014026	0.022490	0.160979	0.032881	2.216944
0.427578	0.073719	0.138376	0.004817	0.014026	0.022490	0.160979	0.032881	2.216946
0.427578	0.073719	0.138376	0.004817	0.014026	0.022490	0.160979	0.032881	2.216947
0.427578	0.073719	0.138376	0.004817	0.014026	0.022490	0.160979	0.032881	2.216948
0.427578	0.073719	0.138376	0.004817	0.014026	0.022490	0.160979	0.032881	2.216949
0.427578	0.073719	0.138376	0.004817	0.014026	0.022490	0.160978	0.032881	2.216951
0.427578	0.073719	0.138376	0.004817	0.014026	0.022490	0.160978	0.032881	2.216952
0.427578	0.073719	0.138376	0.004817	0.014026	0.022490	0.160978	0.032881	2.216953
0.427578	0.073719	0.138376	0.004817	0.014026	0.022490	0.160978	0.032881	2.216954
0.427578	0.073719	0.138376	0.004817	0.014026	0.022490	0.160978	0.032881	2.216956
0.427578	0.073719	0.138376	0.004817	0.014026	0.022490	0.160978	0.032881	2.216957
0.427578	0.073719	0.138376	0.004817	0.014026	0.022490	0.160978	0.032881	2.216958
0.427578	0.073719	0.138376	0.004817	0.014026	0.022490	0.160978	0.032881	2.216959
0.427578	0.073719	0.138376	0.004817	0.014026	0.022490	0.160978	0.032881	2.216961
0.427578	0.073719	0.138376	0.004817	0.014026	0.022490	0.160978	0.032881	2.216962
0.427578	0.073719	0.138376	0.004817	0.014026	0.022490	0.160978	0.032881	2.216963
0.427578	0.073719	0.138376	0.004817	0.014026	0.022490	0.160978	0.032881	2.216965
0.427578	0.073719	0.138376	0.004817	0.014026	0.022490	0.160978	0.032881	2.216966
0.427578	0.073719	0.138376	0.004817	0.014026	0.022490	0.160978	0.032881	2.216967
0.427578	0.073719	0.138376	0.004817	0.014026	0.022490	0.160978	0.032881	2.216969
0.427578	0.073719	0.138376	0.004817	0.014026	0.022490	0.160978	0.032881	2.216970
0.427578	0.073719	0.138376	0.004817	0.014026	0.022490	0.160978	0.032881	2.216971
0.427578	0.073719	0.138376	0.004817	0.014026	0.022490	0.160977	0.032881	2.216973
0.427578	0.073719	0.138376	0.004817	0.014026	0.022490	0.160977	0.032881	2.216974
0.427578	0.073719	0.138376	0.004817	0.014026	0.022490	0.160977	0.032881	2.216975
0.427578	0.073719	0.138376	0.004817	0.014026	0.022490	0.160977	0.032881	2.216977
0.427578	0.073719	0.138376	0.004817	0.014026	0.022490	0.160977	0.032881	2.216978
0.427578	0.073719	0.138376	0.004817	0.014026	0.022490	0.160977	0.032881	2.216980
0.427578	0.073719	0.138376	0.004817	0.014026	0.022490	0.160977	0.032881	2.216981
0.427578	0.073719	0.138376	0.004817	0.014026	0.022490	0.160977	0.032881	2.216983
0.427578	0.073719	0.138376	0.004817	0.014026	0.022490	0.160977	0.032881	2.216985
0.427578	0.073719	0.138376	0.004817	0.014026	0.022490	0.160977	0.032881	2.216986
0.427578	0.073719	0.138376	0.004817	0.014026	0.022490	0.160977	0.032881	2.216988
0.427578	0.073719	0.138376	0.004817	0.014026	0.022490	0.160976	0.032881	2.216989
0.427578	0.073719	0.138376	0.004817	0.014026	0.022490	0.160976	0.032881	2.216991
0.427578	0.073719	0.138376	0.004817	0.014026	0.022490	0.160976	0.032881	2.216993
0.427578	0.073719	0.138377	0.004817	0.014026	0.022490	0.160976	0.032881	2.216994
0.427579	0.073719	0.138377	0.004817	0.014026	0.022490	0.160976	0.032881	2.216996
0.427579	0.073719	0.138377	0.004817	0.014026	0.022490	0.160976	0.032881	2.216998
0.427579	0.073719	0.138377	0.004817	0.014026	0.022490	0.160976	0.032881	2.216999
0.427579	0.073719	0.138377	0.004817	0.014026	0.022490	0.160976	0.032881	2.217001
0.427579	0.073719	0.138377	0.004817	0.014026	0.022490	0.160975	0.032881	2.217003
0.427579	0.073719	0.138377	0.004817	0.014026	0.022490	0.160975	0.032881	2.217004
0.427579	0.073719	0.138377	0.004817	0.014026	0.022490	0.160975	0.032881	2.217006
0.427579	0.073719	0.138377	0.004817	0.014026	0.022490	0.160975	0.032881	2.217008
0.427579	0.073719	0.138377	0.004817	0.014026	0.022490	0.160975	0.032881	2.217010
0.427579	0.073719	0.138377	0.004817	0.014026	0.022490	0.160975	0.032881	2.217011
0.427580	0.073719	0.138377	0.004817	0.014026	0.022490	0.160975	0.032881	2.217013
0.427580	0.073719	0.138377	0.004817	0.014026	0.022490	0.160975	0.032881	2.217015
0.427580	0.073719	0.138377	0.004817	0.014026	0.022490	0.160974	0.032881	2.217017
0.427580	0.073719	0.138377	0.004817	0.014026	0.022490	0.160974	0.032881	2.217018
0.427580	0.073719	0.138377	0.004817	0.014026	0.022490	0.160974	0.032881	2.217020
0.427580	0.073719	0.138377	0.004817	0.014026	0.022490	0.160974	0.032881	2.217022
0.427580	0.073719	0.138377	0.004817	0.014026	0.022490	0.160974	0.032881	2.217024
0.427580	0.073719	0.138377	0.004817	0.014026	0.022490	0.160974	0.032881	2.217025
0.427580	0.073719	0.138377	0.004817	0.014026	0.022490	0.160974	0.032881	2.217027
0.427580	0.073719	0.138378	0.004817	0.014026	0.022490	0.160973	0.032881	2.217029
0.427581	0.073719	0.138378	0.004817	0.014026	0.022490	0.160973	0.032881	2.217030
0.427581	0.073719	0.138378	0.004817	0.014026	0.022490	0.160973	0.032881	2.217032
0.427581	0.073719	0.138378	0.004817	0.014026	0.022490	0.160973	0.032881	2.217034
0.427581	0.073719	0.138378	0.004817	0.014026	0.022490	0.160973	0.032881	2.217035
0.427581	0.073719	0.138378	0.004817	0.014026	0.022490	0.160973	0.032881	2.217037
0.427581	0.073719	0.138378	0.004817	0.014026	0.022490	0.160973	0.032881	2.217039
0.427581	0.073719	0.138378	0.004817	0.014026	0.022490	0.160973	0.032881	2.217040
0.427581	0.073719	0.138378	0.004817	0.014026	0.022490	0.160973	0.032881	2.217042
0.427581	0.073719	0.138378	0.004817	0.014026	0.022490	0.160972	0.032881	2.217044
0.427581	0.073719	0.138378	0.004817	0.014026	0.022490	0.160972	0.032881	2.217045
0.427581	0.073719	0.138378	0.004817	0.014026	0.022490	0.160972	0.032881	2.217047
0.427581	0.073719	0.138378	0.004817	0.014026	0.022490	0.160972	0.032881	2.217048
0.427582	0.073719	0.138378	0.004817	0.014026	0.022490	0.160972	0.032881	2.217050
0.427582	0.073719	0.138378	0.004817	0.014026	0.022490	0.160972	0.032881	2.217051
0.427582	0.073719	0.138378	0.004817	0.014026	0.022489	0.160972	0.032881	2.217053
0.427582	0.073719	0.138378	0.004817	0.014026	0.022489	0.160972	0.032881	2.217054
0.427582	0.073719	0.138378	0.004817	0.014026	0.022489	0.160972	0.032881	2.217056
0.427582	0.073719	0.138378	0.004817	0.014026	0.022489	0.160972	0.032881	2.217057
0.427582	0.073719	0.138378	0.004817	0.014026	0.022489	0.160971	0.032881	2.217059
0.427582	0.073719	0.138378	0.004817	0.014026	0.022489	0.160971	0.032881	2.217060
0.427582	0.073719	0.138378	0.004817	0.014026	0.022489	0.160971	0.032881	2.217062
0.427582	0.073719	0.138378	0.004817	0.014026	0.022489	0.160971	0.032881	2.217063
0.427582	0.073719	0.138378	0.004817	0.014026	0.022489	0.160971	0.032881	2.217065
0.427582	0.073719	0.138378	0.004817	0.014026	0.022489	0.160971	0.032881	2.217066
0.427582	0.073719	0.138378	0.004817	0.014026	0.022489	0.160971	0.032881	2.217067
