## Supplementary material for "Visualising joint force-velocity properties in musculoskeletal models": Code&Data: A03_FB_P02_f1_qfrcOutput.csv

0.000000	0.000000	0.000000
-0.009589	-0.003582	-0.000571
-0.033540	-0.011642	-0.001788
-0.078638	-0.026716	-0.004025
-0.148644	-0.049583	-0.007365
-0.248310	-0.081914	-0.012061
-0.380349	-0.124287	-0.018184
-0.547775	-0.177712	-0.025900
-0.752144	-0.242510	-0.035259
-0.994872	-0.319180	-0.046359
-1.276233	-0.407765	-0.059223
-1.596104	-0.508354	-0.073893
-1.953395	-0.620719	-0.090359
-2.346491	-0.744608	-0.108609
-2.772952	-0.879540	-0.128594
-3.229809	-1.024974	-0.150251
-3.713435	-1.180194	-0.173488
-4.219775	-1.344412	-0.198203
-4.744338	-1.516697	-0.224272
-5.282393	-1.696042	-0.251567
-5.829028	-1.881327	-0.279944
-6.379320	-2.071359	-0.309255
-6.928418	-2.264863	-0.339337
-7.471675	-2.460509	-0.370015
-8.004719	-2.656921	-0.401099
-8.523542	-2.852700	-0.432380
-9.024540	-3.046437	-0.463635
-9.504554	-3.236742	-0.494630
-9.960872	-3.422256	-0.525121
-10.391240	-3.601676	-0.554867
-10.793836	-3.773774	-0.583627
-11.167240	-3.937417	-0.611175
-11.510402	-4.091575	-0.637298
-11.822608	-4.235338	-0.661806
-12.103432	-4.367920	-0.684528
-12.352703	-4.488665	-0.705917
-12.570414	-4.597187	-0.729637
-12.756435	-4.694077	-0.750930
-12.911235	-4.778918	-0.769769
-13.035372	-4.851397	-0.786149
-13.129482	-4.911317	-0.800086
-13.194240	-4.958579	-0.811606
-13.230353	-4.993197	-0.820747
-13.238535	-5.015279	-0.827555
-13.219482	-5.025002	-0.832094
-13.173806	-5.022613	-0.834433
-13.101996	-5.008369	-0.834639
-13.004447	-4.982572	-0.832787
-14.213160	-4.273698	-1.386851
-15.374650	-3.837573	-1.465769
-16.527844	-3.500094	-1.495991
-17.668342	-3.222468	-1.505744
-18.788301	-2.984291	-1.501078
-19.878005	-2.771991	-1.482498
-20.928624	-2.576342	-1.447411
-21.932282	-2.389756	-1.389792
-22.885211	-2.206253	-1.299230
-23.789370	-2.019866	-1.163290
-21.465840	-2.110458	-0.622619
-19.669584	-2.126110	-0.483301
-18.154114	-2.103474	-0.387175
-16.829731	-2.048117	-0.311388
-15.641680	-1.963904	-0.246617
-14.554268	-1.854477	-0.188454
-13.542607	-1.723041	-0.134580
-12.589287	-1.572955	-0.083760
-11.681341	-1.407224	-0.035302
-10.809516	-1.228998	0.011070
-9.966592	-1.041026	0.055471
-9.147498	-0.846160	0.097828
-8.348100	-0.646801	0.138048
-7.565657	-0.445418	0.175977
-6.797830	-0.244019	0.211484
-6.046969	-0.043667	0.244234
-5.303965	0.152006	0.274507
-4.572309	0.342554	0.301943
-3.851309	0.526836	0.326455
-3.140747	0.703754	0.347955
-2.440263	0.872584	0.366409
-1.753201	1.033594	0.381563
-1.072363	1.184410	0.393984
-0.401457	1.325828	0.403446
0.259721	1.457873	0.410098
0.908005	1.581461	0.413834
1.550104	1.695004	0.415551
2.182691	1.799854	0.415158
2.806224	1.896620	0.413004
3.420939	1.985821	0.409420
4.027706	2.068273	0.404786
4.624616	2.145376	0.399091
5.219331	2.216439	0.393438
5.810704	2.283058	0.387614
6.400696	2.346204	0.381872
6.987492	2.407126	0.376044
7.577041	2.465444	0.371001
8.166238	2.522440	0.366376
8.754908	2.578989	0.362300
9.338945	2.635968	0.358587
9.921017	2.693245	0.355928
10.492966	2.751994	0.353841
11.054873	2.812212	0.352950
11.595855	2.874700	0.352891
12.111849	2.939589	0.354220
12.588567	3.007095	0.356804
13.011625	3.077833	0.360903
13.358342	3.151422	0.366617
13.599885	3.228438	0.374255
13.694796	3.307965	0.384043
13.587088	3.390422	0.396426
13.198437	3.474357	0.411671
12.438939	3.559862	0.430471
11.244410	3.644429	0.453265
9.682977	3.727921	0.480751
8.880292	3.807505	0.512649
8.856354	3.889378	0.546069
8.971529	3.975525	0.578478
9.164763	4.068614	0.610591
9.401317	4.165755	0.642134
9.661795	4.269918	0.673944
9.932357	4.377369	0.705536
10.211542	4.491072	0.737802
10.487417	4.606988	0.770055
10.761819	4.727716	0.803044
11.025710	4.849250	0.836041
11.285333	4.973361	0.869643
11.525582	5.096705	0.903031
11.753257	5.220253	0.936604
11.963260	5.340756	0.969716
12.157069	5.458654	1.002501
12.331068	5.571211	1.034392
12.485975	5.678196	1.065358
12.619279	5.777396	1.094922
12.730975	5.868004	1.122926
12.819257	5.948285	1.148978
12.883486	6.017008	1.172822
12.922201	6.072833	1.194138
12.934341	6.114622	1.212653
12.923545	6.140661	1.228196
12.877968	6.151086	1.240298
12.802254	6.144164	1.248847
12.695219	6.118824	1.253594
12.555721	6.073991	1.254276
12.382695	6.008593	1.250602
12.175159	5.921573	1.242240
11.932231	5.811915	1.228804
11.653156	5.678679	1.209836
11.337342	5.521064	1.184798
10.984398	5.338492	1.153055
10.594173	5.130665	1.113883
10.171935	4.894563	1.066814
9.706711	4.637622	1.010184
9.206133	4.356273	0.944251
8.671286	4.051496	0.869223
8.103530	3.724955	0.786493
7.509493	3.372842	0.699864
6.883906	3.012900	0.610579
6.230578	2.651891	0.524437
5.548428	2.312187	0.443108
4.850409	1.980265	0.374939
4.139479	1.676575	0.309810
3.423205	1.384796	0.255824
2.704449	1.117332	0.201832
1.989327	0.851424	0.158533
1.278255	0.609745	0.113054
0.577029	0.363542	0.073571
-0.110212	0.118223	0.031731
-0.791111	-0.096692	-0.012376
-1.454436	-0.325565	-0.044878
-2.103001	-0.536653	-0.085780
-2.727787	-0.767815	-0.117239
-3.336822	-0.969350	-0.159651
-3.926978	-1.170495	-0.191493
-4.494490	-1.360638	-0.225248
-5.036749	-1.547771	-0.255570
-5.553219	-1.722824	-0.286477
-6.041479	-1.892121	-0.314126
-6.497263	-2.058878	-0.340373
-6.924004	-2.204700	-0.368240
-7.321236	-2.336540	-0.391161
-7.683796	-2.462135	-0.410872
-8.011386	-2.573420	-0.430483
-8.301974	-2.676545	-0.446682
-8.555228	-2.766379	-0.462381
-8.769589	-2.847764	-0.475178
-8.944925	-2.914195	-0.487318
-9.079705	-2.970018	-0.496183
-9.173976	-3.011398	-0.503934
-9.226889	-3.041106	-0.508779
-9.238734	-3.056891	-0.512128
-9.209263	-3.060389	-0.512894
-9.139029	-3.050499	-0.511907
-9.028364	-3.028161	-0.508601
-8.878191	-2.993020	-0.503418
-8.689490	-2.945684	-0.496121
-8.463749	-2.886254	-0.486937
-8.202744	-2.815262	-0.475810
-7.908778	-2.733110	-0.462871
-7.584620	-2.640411	-0.448155
-7.233603	-2.537805	-0.431764
-6.859582	-2.426071	-0.413780
-6.466913	-2.306069	-0.394311
-6.060323	-2.178766	-0.373471
-5.644756	-2.045210	-0.351389
-5.225141	-1.906519	-0.328207
-4.806160	-1.763855	-0.304084
-4.392013	-1.618398	-0.279189
-3.986242	-1.471315	-0.253706
-3.591640	-1.323734	-0.227826
-3.210243	-1.176728	-0.201747
-2.895319	-1.031292	-0.175665
-2.619029	-0.892232	-0.148644
-2.361312	-0.760043	-0.122507
-2.118484	-0.634883	-0.097654
-1.888475	-0.517006	-0.074165
-1.670230	-0.406618	-0.052124
-1.463233	-0.303939	-0.031588
-1.267289	-0.209181	-0.012605
-1.082396	-0.122532	0.004785
-0.908672	-0.044134	0.020556
-0.746291	0.025937	0.034692
-0.595442	0.087705	0.047191
-0.456284	0.141318	0.058068
-0.328917	0.187040	0.067361
-0.213370	0.225248	0.075123
-0.109581	0.256410	0.081425
-0.017405	0.281065	0.086352
0.062260	0.300968	0.089879
0.132479	0.313458	0.092564
0.191660	0.321948	0.093903
0.240532	0.326238	0.094241
0.279587	0.326752	0.093669
0.309325	0.323877	0.092262
0.330260	0.317941	0.090086
0.342910	0.309213	0.087198
0.347794	0.297922	0.083650
0.344496	0.286113	0.079403
0.335873	0.268506	0.074866
0.320608	0.250650	0.069569
0.299644	0.240014	0.063798
0.275137	0.226960	0.058288
0.247144	0.208887	0.052735
0.215377	0.188148	0.046789
0.180102	0.165337	0.040423
0.141715	0.140746	0.033672
0.100654	0.114616	0.026587
0.057386	0.087189	0.019225
0.012394	0.058721	0.011648
-0.033825	0.029478	0.003918
-0.080763	-0.000263	-0.003898
-0.127906	-0.030221	-0.011733
-0.174736	-0.060107	-0.019518
-0.220735	-0.089633	-0.027182
-0.265389	-0.118511	-0.034655
-0.308190	-0.146455	-0.041867
-0.348640	-0.173188	-0.048748
-0.386260	-0.198440	-0.055231
-0.420585	-0.221958	-0.061252
-0.451173	-0.243509	-0.066750
-0.477606	-0.262881	-0.071669
-0.499497	-0.279877	-0.075960
-0.516488	-0.294325	-0.079587
-0.528253	-0.306074	-0.082520
-0.534504	-0.314997	-0.084739
-0.534986	-0.320994	-0.086233
-0.529488	-0.323990	-0.086997
-0.517837	-0.323935	-0.087033
-0.499909	-0.320803	-0.086352
-0.476107	-0.313626	-0.085067
-0.445292	-0.304863	-0.082871
-0.408161	-0.292791	-0.080122
-0.364731	-0.276233	-0.076786
-0.314960	-0.255044	-0.072723
-0.258853	-0.233766	-0.067830
-0.196900	-0.210868	-0.062562
-0.129435	-0.186090	-0.057028
-0.056792	-0.159427	-0.051259
0.020663	-0.130943	-0.045269
0.102527	-0.100722	-0.039066
0.188357	-0.068860	-0.032655
0.277677	-0.035473	-0.026048
0.369972	-0.000686	-0.019253
0.464699	0.035357	-0.012286
0.561282	0.072498	-0.005161
0.658749	0.111095	0.001986
0.757298	0.149636	0.009673
0.855779	0.188955	0.017119
0.953576	0.228575	0.024446
1.050021	0.268175	0.031786
1.144415	0.307538	0.039138
1.236065	0.346439	0.046473
1.324293	0.384647	0.053757
1.408442	0.421914	0.060949
1.487890	0.457991	0.068006
1.562051	0.492623	0.074880
1.630385	0.525558	0.081526
1.692401	0.556548	0.087895
1.747677	0.585353	0.093939
1.795871	0.611748	0.099611
1.836715	0.635531	0.104864
1.870009	0.656524	0.109656
1.895618	0.674574	0.113949
1.913468	0.689554	0.117707
1.923540	0.701363	0.120902
1.925871	0.709928	0.123506
1.920546	0.715202	0.125500
1.907695	0.717164	0.126869
1.887495	0.715824	0.127602
1.860160	0.711213	0.127694
1.825943	0.703393	0.127147
1.787138	0.692362	0.125978
1.765604	0.678580	0.124140
1.738072	0.663769	0.121464
1.704862	0.647248	0.118300
1.665816	0.629251	0.114708
1.621312	0.609280	0.110844
1.571130	0.587918	0.106630
1.515585	0.564864	0.102179
1.454824	0.540234	0.097489
1.389036	0.514119	0.092569
1.318444	0.486606	0.087436
1.243307	0.458238	0.082683
1.163914	0.432457	0.077562
1.080992	0.404481	0.072429
0.994740	0.374690	0.067152
0.905653	0.343160	0.061711
0.813609	0.310565	0.056001
0.719239	0.276822	0.050108
0.622946	0.242129	0.044047
0.525156	0.206678	0.037843
0.426539	0.170454	0.031561
0.327075	0.134120	0.025132
0.227501	0.097578	0.018669
0.128289	0.061030	0.012200
0.029918	0.024674	0.005757
-0.067135	-0.011298	-0.000626
-0.162399	-0.046697	-0.006917
-0.255188	-0.081530	-0.013049
-0.345520	-0.115177	-0.019080
-0.432695	-0.147738	-0.024907
-0.516296	-0.179040	-0.030506
-0.595925	-0.208923	-0.035851
-0.671212	-0.237244	-0.040918
-0.741814	-0.263871	-0.045684
-0.807434	-0.288689	-0.050128
-0.867818	-0.311596	-0.054232
-0.922752	-0.332504	-0.057981
-0.972068	-0.351343	-0.061360
-1.015634	-0.368053	-0.064359
-1.053363	-0.382592	-0.066970
-1.085203	-0.394931	-0.069186
-1.111138	-0.405053	-0.071005
-1.131192	-0.412957	-0.072425
-1.145418	-0.418654	-0.073447
-1.153906	-0.422167	-0.074076
-1.156771	-0.423531	-0.074317
-1.154114	-0.422987	-0.074173
-1.146233	-0.420569	-0.073681
-1.133299	-0.416249	-0.072852
-1.115539	-0.410067	-0.071699
-1.093193	-0.402074	-0.070231
-1.066514	-0.392333	-0.068460
-1.035802	-0.380900	-0.066423
-1.001251	-0.367906	-0.064167
-0.966970	-0.353432	-0.061615
-0.931707	-0.337668	-0.058775
-0.893283	-0.320796	-0.055665
-0.851825	-0.302923	-0.052315
-0.807678	-0.284023	-0.048781
-0.760901	-0.264312	-0.045068
-0.711809	-0.243827	-0.041219
-0.660644	-0.222686	-0.037260
-0.607657	-0.201009	-0.033217
-0.553115	-0.178922	-0.029113
-0.497293	-0.156551	-0.024974
-0.440472	-0.134024	-0.020826
-0.382941	-0.111467	-0.016691
-0.324991	-0.089003	-0.012595
-0.267028	-0.066662	-0.008575
-0.209109	-0.044771	-0.004613
-0.151654	-0.023318	-0.000760
-0.094949	-0.002410	0.002967
-0.039271	0.017850	0.006550
0.015108	0.037370	0.009974
0.067931	0.056064	0.013224
0.118950	0.073857	0.016310
0.167932	0.090691	0.019254
0.214656	0.106524	0.022001
0.258930	0.121307	0.024541
0.300580	0.134997	0.026870
0.339456	0.147558	0.028981
0.375327	0.159064	0.030858
0.408305	0.169261	0.032527
0.438183	0.178274	0.033963
0.464903	0.186091	0.035167
0.488422	0.192707	0.036140
0.508723	0.198126	0.036883
0.525806	0.202357	0.037397
0.539691	0.206363	0.037687
0.550445	0.209436	0.037789
0.558277	0.211189	0.037720
0.563102	0.211751	0.037460
0.565110	0.211099	0.037019
0.564318	0.209319	0.036393
0.560827	0.206461	0.035587
0.554746	0.202576	0.034608
0.546164	0.197738	0.033463
0.535282	0.191970	0.032169
0.522203	0.185353	0.030733
0.507075	0.177955	0.029169
0.490051	0.169843	0.027490
0.471288	0.161089	0.025709
0.450950	0.151767	0.023842
0.429201	0.141951	0.021902
0.406207	0.131718	0.019905
0.382143	0.121140	0.017865
0.357162	0.110302	0.015796
0.331439	0.099275	0.013713
0.306088	0.088134	0.011629
0.280690	0.076973	0.009555
0.254865	0.065867	0.007504
0.228764	0.054878	0.005489
0.202538	0.044067	0.003524
0.176335	0.033489	0.001620
0.150296	0.023198	-0.000211
0.124560	0.013245	-0.001961
0.099283	0.003658	-0.003617
0.074539	-0.005485	-0.005181
0.050475	-0.014165	-0.006641
0.027200	-0.022352	-0.007992
0.004816	-0.030016	-0.009238
-0.016583	-0.037135	-0.010382
-0.036914	-0.043691	-0.011417
-0.056102	-0.049670	-0.012337
-0.074086	-0.055061	-0.013139
-0.090811	-0.059857	-0.013822
-0.106238	-0.064054	-0.014384
-0.120332	-0.067429	-0.014825
-0.133058	-0.070252	-0.015139
-0.144408	-0.072550	-0.015331
-0.154383	-0.074317	-0.015405
-0.162991	-0.075552	-0.015367
-0.170228	-0.076278	-0.015219
-0.176161	-0.076467	-0.014971
-0.180798	-0.076154	-0.014627
-0.184175	-0.075359	-0.014191
-0.186336	-0.074102	-0.013670
-0.187314	-0.072422	-0.013069
-0.187197	-0.070320	-0.012399
-0.186024	-0.067841	-0.011665
-0.183860	-0.065018	-0.010876
-0.180770	-0.061885	-0.010039
-0.176823	-0.058479	-0.009162
-0.172090	-0.054837	-0.008254
-0.166636	-0.051004	-0.007322
-0.160552	-0.047004	-0.006376
-0.153906	-0.042882	-0.005424
-0.146771	-0.038677	-0.004473
-0.139224	-0.034426	-0.003531
-0.131338	-0.030166	-0.002605
-0.123186	-0.025931	-0.001702
-0.114838	-0.021754	-0.000828
-0.106366	-0.017668	0.000009
-0.097833	-0.013700	0.000806
-0.089305	-0.009879	0.001557
-0.080841	-0.006228	0.002258
-0.072500	-0.002768	0.002904
-0.064332	0.000479	0.003494
-0.056394	0.003497	0.004024
-0.048715	0.006277	0.004492
-0.041330	0.008798	0.004896
-0.034276	0.011058	0.005237
-0.027588	0.013048	0.005512
-0.021287	0.014767	0.005746
-0.015400	0.016213	0.005918
-0.009941	0.017401	0.006027
-0.004923	0.018496	0.006074
-0.000346	0.019318	0.006063
0.003784	0.019869	0.005995
0.007470	0.020159	0.005872
0.010714	0.020195	0.005695
0.013528	0.019990	0.005469
0.015920	0.019555	0.005194
0.017910	0.018908	0.004876
0.019512	0.018060	0.004518
0.020753	0.017032	0.004124
0.021644	0.015843	0.003697
0.022230	0.014508	0.003245
0.022521	0.013052	0.002770
0.022564	0.011491	0.002279
0.022376	0.009846	0.001775
0.021997	0.008144	0.001265
0.021449	0.006401	0.000752
0.020775	0.004642	0.000244
0.019991	0.002888	-0.000259
0.019149	0.001157	-0.000747
0.018263	-0.000533	-0.001219
0.017372	-0.002156	-0.001670
0.016499	-0.003705	-0.002096
0.015678	-0.005153	-0.002492
0.014925	-0.006495	-0.002857
0.014276	-0.007709	-0.003187
0.013735	-0.008789	-0.003479
0.013337	-0.009718	-0.003731
0.013082	-0.010494	-0.003942
0.013000	-0.011101	-0.004109
0.013083	-0.011543	-0.004232
0.013356	-0.011805	-0.004310
0.013808	-0.011897	-0.004344
0.014459	-0.011806	-0.004332
0.015286	-0.011544	-0.004276
0.016310	-0.011104	-0.004175
0.017499	-0.010500	-0.004033
0.018870	-0.009672	-0.003850
0.020387	-0.008698	-0.003630
0.022063	-0.007574	-0.003370
0.023854	-0.006323	-0.003076
0.025773	-0.004941	-0.002748
0.027781	-0.003456	-0.002391
0.029905	-0.001863	-0.002005
0.032064	-0.000196	-0.001598
0.034272	0.001551	-0.001168
0.036464	0.003341	-0.000724
0.038660	0.005179	-0.000265
0.040785	0.007026	0.000200
0.042867	0.008890	0.000673
0.044821	0.010726	0.001143
0.046686	0.012548	0.001613
0.048367	0.014305	0.002072
0.049912	0.016017	0.002523
0.051222	0.017628	0.002955
0.052355	0.019166	0.003372
0.053203	0.020569	0.003762
0.053841	0.021873	0.004132
0.054151	0.023013	0.004467
0.054222	0.024031	0.004776
0.053931	0.024860	0.005044
0.053382	0.025550	0.005282
0.052447	0.026028	0.005475
0.051243	0.026357	0.005634
0.049635	0.026462	0.005744
0.047762	0.026410	0.005818
0.045481	0.026122	0.005841
0.042945	0.025679	0.005827
0.040008	0.025000	0.005761
0.036839	0.024169	0.005659
0.033286	0.023107	0.005505
0.029534	0.021904	0.005317
0.025428	0.020479	0.005079
0.021166	0.018948	0.004811
0.016589	0.017253	0.004495
0.011908	0.015455	0.004158
0.006960	0.013467	0.003780
0.001965	0.011402	0.003382
-0.003240	0.009171	0.002945
-0.008427	0.006893	0.002494
-0.013762	0.004478	0.002010
-0.019012	0.002048	0.001518
-0.024344	-0.000485	0.001000
-0.029523	-0.002998	0.000482
-0.034717	-0.005577	-0.000055
-0.039689	-0.008101	-0.000585
-0.044607	-0.010654	-0.001125
-0.049240	-0.013116	-0.001650
-0.053752	-0.015570	-0.002178
-0.057920	-0.017897	-0.002683
-0.061906	-0.020180	-0.003183
-0.065493	-0.022304	-0.003653
-0.068848	-0.024349	-0.004110
-0.071779	-0.026206	-0.004531
-0.074428	-0.027954	-0.004933
-0.076599	-0.029488	-0.005292
-0.078448	-0.030887	-0.005626
-0.079793	-0.032052	-0.005914
-0.080784	-0.033061	-0.006171
-0.081254	-0.033824	-0.006377
-0.081353	-0.034415	-0.006550
-0.080927	-0.034751	-0.006671
-0.080123	-0.034907	-0.006755
-0.078800	-0.034806	-0.006787
-0.077106	-0.034523	-0.006781
-0.074914	-0.033987	-0.006723
-0.072364	-0.033275	-0.006628
-0.069344	-0.032322	-0.006482
-0.065997	-0.031202	-0.006302
-0.062219	-0.029811	-0.006074
-0.058150	-0.028266	-0.005813
-0.053698	-0.026520	-0.005508
-0.049003	-0.024643	-0.005174
-0.043979	-0.022592	-0.004801
-0.038768	-0.020437	-0.004405
-0.033291	-0.018135	-0.003977
-0.027687	-0.015759	-0.003530
-0.021883	-0.013270	-0.003056
-0.016019	-0.010737	-0.002571
-0.010024	-0.008125	-0.002066
-0.004037	-0.005502	-0.001556
0.002010	-0.002834	-0.001034
0.007981	-0.000190	-0.000513
0.013940	0.002466	0.000012
0.019754	0.005067	0.000528
0.025491	0.007645	0.001043
0.031019	0.010134	0.001542
0.036402	0.012572	0.002033
0.041516	0.014891	0.002501
0.046428	0.017131	0.002955
0.051015	0.019226	0.003382
0.055351	0.021215	0.003789
0.059313	0.023036	0.004163
0.062980	0.024732	0.004514
0.066234	0.026242	0.004827
0.069157	0.027611	0.005113
0.071636	0.028779	0.005360
0.073761	0.029794	0.005576
0.075420	0.030598	0.005750
0.076712	0.031244	0.005893
0.077525	0.031673	0.005993
0.077966	0.031943	0.006060
0.077950	0.031995	0.006084
0.077600	0.031891	0.006077
0.076777	0.031574	0.006027
0.075601	0.031109	0.005948
0.073970	0.030440	0.005828
0.072008	0.029638	0.005685
0.069615	0.028707	0.005502
0.066927	0.027648	0.005296
0.063843	0.026406	0.005055
0.060501	0.025053	0.004794
0.056805	0.023537	0.004501
0.052897	0.021931	0.004191
0.048681	0.020183	0.003853
0.044304	0.018367	0.003504
0.039672	0.016433	0.003131
0.034934	0.014457	0.002751
0.029996	0.012387	0.002353
0.025010	0.010302	0.001953
0.019882	0.008149	0.001539
0.014766	0.006007	0.001128
0.009568	0.003821	0.000709
0.004439	0.001675	0.000298
-0.000716	-0.000487	-0.000116
-0.005742	-0.002586	-0.000516
-0.010739	-0.004675	-0.000915
-0.015553	-0.006678	-0.001297
-0.020284	-0.008648	-0.001671
-0.024783	-0.010509	-0.002024
-0.029150	-0.012316	-0.002367
-0.033241	-0.013995	-0.002683
-0.037157	-0.015604	-0.002986
-0.040759	-0.017066	-0.003260
-0.044152	-0.018441	-0.003517
-0.047198	-0.019658	-0.003742
-0.050006	-0.020775	-0.003949
-0.052445	-0.021725	-0.004122
-0.054623	-0.022567	-0.004274
-0.056416	-0.023236	-0.004393
-0.057937	-0.023793	-0.004489
-0.059065	-0.024174	-0.004552
-0.059915	-0.024441	-0.004593
-0.060372	-0.024522	-0.004599
-0.060555	-0.024475	-0.004585
-0.060352	-0.024262	-0.004537
-0.059886	-0.023947	-0.004469
-0.059049	-0.023471	-0.004370
-0.057967	-0.022902	-0.004253
-0.056536	-0.022184	-0.004106
-0.054883	-0.021384	-0.003945
-0.052915	-0.020448	-0.003756
-0.050754	-0.019443	-0.003555
-0.048303	-0.018318	-0.003330
-0.045694	-0.017141	-0.003097
-0.042832	-0.015860	-0.002843
-0.039850	-0.014544	-0.002584
-0.036653	-0.013143	-0.002309
-0.033378	-0.011725	-0.002031
-0.029930	-0.010241	-0.001742
-0.026445	-0.008759	-0.001454
-0.022830	-0.007228	-0.001157
-0.019222	-0.005720	-0.000867
-0.015527	-0.004181	-0.000571
-0.011882	-0.002681	-0.000285
-0.008190	-0.001170	0.000003
-0.004590	0.000284	0.000278
-0.000982	0.001733	0.000552
0.002497	0.003108	0.000810
0.005945	0.004464	0.001063
0.009227	0.005732	0.001297
0.012447	0.006968	0.001525
0.015469	0.008104	0.001732
0.018398	0.009199	0.001930
0.021103	0.010182	0.002104
0.023693	0.011114	0.002269
0.026036	0.011927	0.002410
0.028245	0.012684	0.002539
0.030187	0.013318	0.002644
0.031984	0.013890	0.002738
0.033504	0.014336	0.002807
0.034870	0.014722	0.002864
0.035952	0.014980	0.002895
0.036878	0.015178	0.002915
0.037518	0.015272	0.002909
0.038006	0.015315	0.002894
0.038215	0.015235	0.002855
0.038277	0.015101	0.002807
0.038069	0.014848	0.002737
0.037728	0.014550	0.002660
0.037128	0.014140	0.002561
0.036411	0.013693	0.002457
0.035453	0.013145	0.002334
0.034396	0.012568	0.002208
0.033119	0.011900	0.002064
0.031764	0.011215	0.001919
0.030212	0.010450	0.001760
0.028607	0.009679	0.001601
0.026847	0.008841	0.001430
0.025056	0.008008	0.001263
0.023118	0.007119	0.001085
0.021175	0.006249	0.000913
0.019112	0.005335	0.000734
0.017069	0.004451	0.000562
0.014933	0.003535	0.000385
0.012843	0.002659	0.000218
0.010685	0.001762	0.000048
0.008597	0.000916	-0.000110
0.006466	0.000059	-0.000269
0.004427	-0.000738	-0.000415
0.002368	-0.001537	-0.000560
0.000422	-0.002269	-0.000690
-0.001524	-0.002994	-0.000819
-0.003339	-0.003647	-0.000931
-0.005136	-0.004286	-0.001040
-0.006789	-0.004848	-0.001133
-0.008407	-0.005392	-0.001222
-0.009870	-0.005853	-0.001294
-0.011287	-0.006274	-0.001361
-0.012539	-0.006614	-0.001411
-0.013736	-0.006932	-0.001457
-0.014762	-0.007169	-0.001484
-0.015728	-0.007384	-0.001508
-0.016521	-0.007518	-0.001514
-0.017253	-0.007632	-0.001517
-0.017811	-0.007667	-0.001503
-0.018309	-0.007684	-0.001486
-0.018636	-0.007626	-0.001455
-0.018908	-0.007554	-0.001421
-0.019015	-0.007410	-0.001373
-0.019073	-0.007257	-0.001324
-0.018973	-0.007038	-0.001263
-0.018832	-0.006815	-0.001201
-0.018543	-0.006531	-0.001129
-0.018224	-0.006249	-0.001058
-0.017768	-0.005913	-0.000977
-0.017293	-0.005584	-0.000899
-0.016692	-0.005208	-0.000812
-0.016086	-0.004845	-0.000730
-0.015367	-0.004441	-0.000640
-0.014655	-0.004058	-0.000556
-0.013842	-0.003639	-0.000466
-0.013051	-0.003247	-0.000383
-0.012172	-0.002824	-0.000295
-0.011326	-0.002435	-0.000215
-0.010406	-0.002020	-0.000132
-0.009527	-0.001644	-0.000057
-0.008584	-0.001248	0.000020
-0.007700	-0.000894	0.000087
-0.006763	-0.000525	0.000156
-0.005895	-0.000202	0.000215
-0.004983	0.000134	0.000276
-0.004150	0.000420	0.000325
-0.003282	0.000716	0.000376
-0.002501	0.000960	0.000414
-0.001691	0.001213	0.000454
-0.000975	0.001411	0.000482
-0.000235	0.001618	0.000511
0.000406	0.001770	0.000528
0.001066	0.001931	0.000547
0.001625	0.002035	0.000553
0.002202	0.002149	0.000561
0.002673	0.002213	0.000557
0.003162	0.002293	0.000555
0.003547	0.002318	0.000543
0.003950	0.002355	0.000533
0.004249	0.002339	0.000512
0.004568	0.002336	0.000495
0.004784	0.002283	0.000468
0.005023	0.002247	0.000445
0.005162	0.002163	0.000413
0.005328	0.002099	0.000385
0.005398	0.001991	0.000348
0.005498	0.001905	0.000318
0.005506	0.001778	0.000279
0.005550	0.001676	0.000246
0.005507	0.001537	0.000206
0.005503	0.001427	0.000173
0.005417	0.001283	0.000134
0.005376	0.001170	0.000102
0.005257	0.001026	0.000064
0.005188	0.000916	0.000035
0.005047	0.000778	0.000000
0.004959	0.000677	-0.000026
0.004803	0.000549	-0.000057
0.004704	0.000460	-0.000078
0.004542	0.000348	-0.000104
0.004440	0.000275	-0.000121
0.004278	0.000181	-0.000141
0.004179	0.000129	-0.000152
0.004023	0.000063	-0.000167
0.003932	0.000039	-0.000172
0.003786	-0.000006	-0.000181
0.003706	-0.000010	-0.000180
0.003574	-0.000035	-0.000182
0.003510	-0.000019	-0.000175
0.003395	-0.000024	-0.000172
0.003346	0.000011	-0.000159
0.003244	0.000024	-0.000151
0.003208	0.000076	-0.000134
0.003118	0.000104	-0.000121
0.003092	0.000170	-0.000100
0.003012	0.000211	-0.000084
0.002994	0.000288	-0.000060
0.002920	0.000338	-0.000041
0.002906	0.000422	-0.000014
0.002833	0.000477	0.000006
0.002819	0.000564	0.000034
0.002744	0.000620	0.000055
0.002725	0.000707	0.000083
0.002644	0.000760	0.000104
0.002615	0.000842	0.000131
0.002522	0.000889	0.000150
0.002480	0.000962	0.000175
0.002371	0.000998	0.000192
0.002311	0.001059	0.000214
0.002183	0.001082	0.000227
0.002102	0.001129	0.000246
0.001952	0.001136	0.000256
0.001848	0.001165	0.000270
0.001673	0.001154	0.000275
0.001544	0.001164	0.000285
0.001343	0.001133	0.000286
0.001189	0.001123	0.000291
0.000962	0.001073	0.000287
0.000783	0.001043	0.000287
0.000532	0.000972	0.000278
0.000330	0.000922	0.000273
0.000057	0.000832	0.000258
-0.000166	0.000764	0.000248
-0.000459	0.000655	0.000229
-0.000698	0.000570	0.000215
-0.001005	0.000446	0.000192
-0.001257	0.000347	0.000174
-0.001573	0.000210	0.000147
-0.001831	0.000099	0.000125
-0.002150	-0.000049	0.000095
-0.002408	-0.000168	0.000071
-0.002725	-0.000322	0.000039
-0.002976	-0.000446	0.000012
-0.003283	-0.000602	-0.000021
-0.003521	-0.000727	-0.000048
-0.003810	-0.000882	-0.000082
-0.004027	-0.001003	-0.000109
-0.004293	-0.001152	-0.000143
-0.004483	-0.001265	-0.000169
-0.004718	-0.001405	-0.000202
-0.004875	-0.001507	-0.000226
-0.005072	-0.001635	-0.000256
-0.005187	-0.001724	-0.000278
-0.005342	-0.001836	-0.000306
-0.005412	-0.001908	-0.000324
-0.005520	-0.002001	-0.000348
-0.005543	-0.002052	-0.000363
-0.005601	-0.002123	-0.000382
-0.005572	-0.002150	-0.000393
-0.005577	-0.002197	-0.000407
-0.005495	-0.002200	-0.000413
-0.005447	-0.002222	-0.000422
-0.005311	-0.002200	-0.000423
-0.005209	-0.002197	-0.000427
-0.005021	-0.002149	-0.000422
-0.004867	-0.002121	-0.000421
-0.004628	-0.002048	-0.000411
-0.004425	-0.001995	-0.000405
-0.004139	-0.001899	-0.000389
-0.003891	-0.001823	-0.000378
-0.003562	-0.001705	-0.000358
-0.003274	-0.001608	-0.000343
-0.002908	-0.001471	-0.000318
-0.002587	-0.001355	-0.000298
-0.002191	-0.001201	-0.000270
-0.001843	-0.001070	-0.000247
-0.001425	-0.000902	-0.000215
-0.001059	-0.000760	-0.000189
-0.000626	-0.000582	-0.000155
-0.000249	-0.000432	-0.000127
0.000189	-0.000248	-0.000092
0.000568	-0.000093	-0.000062
0.001003	0.000093	-0.000026
0.001375	0.000247	0.000004
0.001799	0.000431	0.000040
0.002154	0.000581	0.000070
0.002558	0.000759	0.000105
0.002890	0.000901	0.000133
0.003266	0.001069	0.000167
0.003566	0.001200	0.000193
0.003907	0.001355	0.000225
0.004168	0.001471	0.000248
0.004467	0.001609	0.000277
0.004684	0.001707	0.000297
0.004935	0.001826	0.000322
0.005102	0.001903	0.000338
0.005302	0.002001	0.000359
0.005414	0.002056	0.000371
0.005559	0.002131	0.000388
0.005615	0.002162	0.000395
0.005702	0.002213	0.000407
0.005701	0.002220	0.000409
0.005732	0.002245	0.000416
0.005674	0.002228	0.000414
0.005648	0.002229	0.000416
0.005534	0.002187	0.000409
0.005452	0.002165	0.000407
0.005283	0.002099	0.000395
0.005149	0.002054	0.000388
0.004929	0.001967	0.000372
0.004746	0.001901	0.000361
0.004481	0.001795	0.000341
0.004255	0.001710	0.000326
0.003949	0.001586	0.000303
0.003686	0.001486	0.000285
0.003347	0.001347	0.000259
0.003053	0.001233	0.000238
0.002687	0.001083	0.000209
0.002371	0.000960	0.000187
0.001985	0.000802	0.000156
0.001654	0.000672	0.000132
0.001257	0.000509	0.000101
0.000918	0.000376	0.000076
0.000518	0.000212	0.000045
0.000180	0.000079	0.000020
-0.000215	-0.000083	-0.000011
-0.000545	-0.000212	-0.000035
-0.000928	-0.000369	-0.000065
-0.001242	-0.000491	-0.000088
-0.001606	-0.000640	-0.000116
-0.001898	-0.000752	-0.000137
-0.002236	-0.000890	-0.000164
-0.002498	-0.000990	-0.000182
-0.002804	-0.001114	-0.000206
-0.003032	-0.001200	-0.000222
-0.003302	-0.001308	-0.000242
-0.003491	-0.001377	-0.000255
-0.003720	-0.001469	-0.000272
-0.003867	-0.001520	-0.000281
-0.004052	-0.001593	-0.000295
-0.004154	-0.001625	-0.000301
-0.004294	-0.001680	-0.000311
-0.004349	-0.001693	-0.000313
-0.004442	-0.001728	-0.000319
-0.004451	-0.001721	-0.000317
-0.004496	-0.001737	-0.000320
-0.004459	-0.001712	-0.000314
-0.004459	-0.001710	-0.000314
-0.004377	-0.001667	-0.000305
-0.004334	-0.001647	-0.000301
-0.004210	-0.001587	-0.000289
-0.004126	-0.001551	-0.000282
-0.003963	-0.001476	-0.000267
-0.003841	-0.001426	-0.000257
-0.003642	-0.001337	-0.000239
-0.003488	-0.001275	-0.000227
-0.003260	-0.001175	-0.000208
-0.003079	-0.001102	-0.000194
-0.002826	-0.000994	-0.000173
-0.002623	-0.000913	-0.000158
-0.002350	-0.000799	-0.000136
-0.002131	-0.000713	-0.000120
-0.001845	-0.000594	-0.000097
-0.001615	-0.000505	-0.000081
-0.001322	-0.000384	-0.000058
-0.001087	-0.000295	-0.000041
-0.000792	-0.000175	-0.000018
-0.000558	-0.000088	-0.000003
-0.000267	0.000029	0.000019
-0.000039	0.000112	0.000034
0.000243	0.000223	0.000055
0.000459	0.000300	0.000069
0.000727	0.000405	0.000088
0.000927	0.000474	0.000100
0.001177	0.000570	0.000118
0.001357	0.000630	0.000128
0.001585	0.000715	0.000143
0.001741	0.000764	0.000151
0.001944	0.000839	0.000164
0.002073	0.000877	0.000170
0.002248	0.000939	0.000181
0.002349	0.000965	0.000184
0.002495	0.001015	0.000193
0.002565	0.001028	0.000193
0.002681	0.001066	0.000200
0.002721	0.001066	0.000198
0.002806	0.001091	0.000202
0.002815	0.001079	0.000198
0.002869	0.001093	0.000199
0.002849	0.001069	0.000193
0.002874	0.001071	0.000193
0.002824	0.001037	0.000185
0.002821	0.001029	0.000182
0.002745	0.000984	0.000172
0.002716	0.000967	0.000168
0.002616	0.000914	0.000157
