## Supplementary material for "Visualising joint force-velocity properties in musculoskeletal models": Code&Data: A03_FB_P02_f1_qposOutput.csv

0.349066	1.396263	0.349066
0.349066	1.396263	0.349066
0.349065	1.396263	0.349066
0.349064	1.396262	0.349066
0.349061	1.396261	0.349066
0.349055	1.396257	0.349067
0.349045	1.396252	0.349069
0.349029	1.396244	0.349072
0.349005	1.396232	0.349076
0.348969	1.396215	0.349083
0.348919	1.396191	0.349093
0.348851	1.396160	0.349105
0.348761	1.396120	0.349121
0.348644	1.396068	0.349141
0.348495	1.396004	0.349164
0.348310	1.395925	0.349190
0.348083	1.395829	0.349220
0.347808	1.395714	0.349253
0.347480	1.395576	0.349288
0.347092	1.395413	0.349326
0.346638	1.395221	0.349367
0.346114	1.394998	0.349409
0.345512	1.394738	0.349452
0.344827	1.394437	0.349497
0.344054	1.394092	0.349542
0.343188	1.393697	0.349587
0.342224	1.393246	0.349630
0.341158	1.392736	0.349672
0.339984	1.392160	0.349711
0.338701	1.391512	0.349746
0.337303	1.390788	0.349775
0.335789	1.389981	0.349799
0.334156	1.389086	0.349815
0.332401	1.388097	0.349823
0.330523	1.387009	0.349821
0.328521	1.385816	0.349809
0.326393	1.384516	0.349776
0.324138	1.383105	0.349715
0.321757	1.381580	0.349617
0.319250	1.379937	0.349475
0.316616	1.378174	0.349285
0.313857	1.376286	0.349040
0.310973	1.374272	0.348736
0.307967	1.372129	0.348368
0.304840	1.369855	0.347932
0.301594	1.367446	0.347425
0.298231	1.364902	0.346843
0.295319	1.360971	0.348295
0.292800	1.356012	0.350455
0.290640	1.350162	0.352948
0.288810	1.343526	0.355528
0.287284	1.336190	0.358003
0.286035	1.328230	0.360225
0.285041	1.319710	0.362081
0.284279	1.310685	0.363493
0.283727	1.301201	0.364430
0.283369	1.291288	0.364921
0.282614	1.282196	0.363109
0.281529	1.273639	0.360081
0.280154	1.265509	0.356162
0.278522	1.257725	0.351575
0.276658	1.250227	0.346491
0.274587	1.242965	0.341042
0.272328	1.235900	0.335339
0.269899	1.229000	0.329472
0.267315	1.222237	0.323519
0.264592	1.215590	0.317544
0.261742	1.209041	0.311601
0.258777	1.202575	0.305735
0.255709	1.196181	0.299985
0.252547	1.189848	0.294381
0.249303	1.183569	0.288950
0.245986	1.177335	0.283713
0.242604	1.171145	0.278682
0.239165	1.164995	0.273867
0.235679	1.158880	0.269274
0.232153	1.152800	0.264906
0.228596	1.146751	0.260762
0.225018	1.140729	0.256841
0.221424	1.134734	0.253132
0.217822	1.128766	0.249624
0.214221	1.122822	0.246307
0.210630	1.116897	0.243168
0.207056	1.110992	0.240188
0.203506	1.105104	0.237348
0.199989	1.099231	0.234632
0.196512	1.093369	0.232018
0.193084	1.087513	0.229490
0.189714	1.081657	0.227030
0.186410	1.075799	0.224618
0.183179	1.069932	0.222235
0.180031	1.064051	0.219867
0.176974	1.058144	0.217502
0.174017	1.052208	0.215124
0.171168	1.046233	0.212723
0.168437	1.040210	0.210288
0.165833	1.034127	0.207814
0.163365	1.027976	0.205290
0.161042	1.021745	0.202713
0.158873	1.015426	0.200073
0.156868	1.009007	0.197367
0.155033	1.002480	0.194590
0.153376	0.995836	0.191737
0.151905	0.989068	0.188802
0.150625	0.982171	0.185780
0.149541	0.975141	0.182667
0.148654	0.967980	0.179451
0.147963	0.960697	0.176122
0.147462	0.953308	0.172663
0.147140	0.945840	0.169050
0.146975	0.938338	0.165248
0.146938	0.930863	0.161214
0.146992	0.923494	0.156896
0.147114	0.916272	0.152284
0.147300	0.909204	0.147404
0.147549	0.902291	0.142286
0.147861	0.895533	0.136957
0.148237	0.888927	0.131444
0.148677	0.882473	0.125772
0.149182	0.876170	0.119967
0.149754	0.870016	0.114050
0.150393	0.864014	0.108043
0.151099	0.858162	0.101967
0.151872	0.852466	0.095840
0.152714	0.846926	0.089684
0.153622	0.841545	0.083517
0.154597	0.836328	0.077356
0.155637	0.831279	0.071221
0.156741	0.826402	0.065128
0.157908	0.821703	0.059095
0.159136	0.817188	0.053138
0.160422	0.812860	0.047276
0.161765	0.808726	0.041524
0.163163	0.804789	0.035899
0.164613	0.801055	0.030418
0.166113	0.797526	0.025098
0.167660	0.794208	0.019951
0.169253	0.791100	0.014998
0.170890	0.788203	0.010252
0.172569	0.785517	0.005730
0.174289	0.783041	0.001446
0.176046	0.780774	-0.002587
0.177841	0.778711	-0.006353
0.179671	0.776847	-0.009840
0.181535	0.775176	-0.013036
0.183434	0.773691	-0.015930
0.185365	0.772382	-0.018515
0.187329	0.771239	-0.020784
0.189324	0.770253	-0.022741
0.191351	0.769409	-0.024385
0.193412	0.768696	-0.025732
0.195506	0.768101	-0.026803
0.197633	0.767614	-0.027630
0.199792	0.767226	-0.028252
0.201985	0.766923	-0.028704
0.204211	0.766691	-0.029024
0.206473	0.766513	-0.029242
0.208769	0.766381	-0.029391
0.211096	0.766281	-0.029483
0.213451	0.766209	-0.029537
0.215830	0.766155	-0.029557
0.218228	0.766119	-0.029556
0.220640	0.766093	-0.029529
0.223060	0.766078	-0.029485
0.225480	0.766073	-0.029421
0.227896	0.766072	-0.029334
0.230302	0.766079	-0.029242
0.232693	0.766090	-0.029133
0.235060	0.766110	-0.029020
0.237399	0.766132	-0.028888
0.239706	0.766156	-0.028751
0.241976	0.766180	-0.028605
0.244203	0.766205	-0.028456
0.246383	0.766229	-0.028301
0.248511	0.766252	-0.028144
0.250581	0.766275	-0.027984
0.252591	0.766295	-0.027818
0.254537	0.766311	-0.027652
0.256416	0.766323	-0.027487
0.258225	0.766330	-0.027321
0.259959	0.766332	-0.027158
0.261618	0.766329	-0.026995
0.263198	0.766320	-0.026833
0.264699	0.766304	-0.026671
0.266117	0.766280	-0.026511
0.267454	0.766247	-0.026351
0.268708	0.766204	-0.026193
0.269879	0.766149	-0.026035
0.270967	0.766082	-0.025877
0.271974	0.766001	-0.025721
0.272899	0.765904	-0.025565
0.273745	0.765791	-0.025409
0.274514	0.765659	-0.025254
0.275208	0.765507	-0.025100
0.275829	0.765334	-0.024945
0.276381	0.765137	-0.024790
0.276867	0.764915	-0.024636
0.277290	0.764667	-0.024481
0.277654	0.764391	-0.024326
0.277963	0.764086	-0.024170
0.278221	0.763752	-0.024014
0.278432	0.763386	-0.023858
0.278600	0.762991	-0.023702
0.278728	0.762565	-0.023544
0.278821	0.762110	-0.023386
0.278881	0.761628	-0.023227
0.278913	0.761119	-0.023067
0.278918	0.760588	-0.022904
0.278899	0.760038	-0.022739
0.278857	0.759473	-0.022573
0.278793	0.758902	-0.022403
0.278707	0.758329	-0.022229
0.278600	0.757761	-0.022047
0.278470	0.757204	-0.021855
0.278320	0.756662	-0.021650
0.278149	0.756139	-0.021431
0.277957	0.755640	-0.021194
0.277746	0.755167	-0.020937
0.277516	0.754724	-0.020657
0.277267	0.754310	-0.020352
0.277002	0.753929	-0.020018
0.276720	0.753580	-0.019653
0.276422	0.753264	-0.019254
0.276110	0.752979	-0.018819
0.275786	0.752725	-0.018344
0.275449	0.752501	-0.017827
0.275102	0.752305	-0.017267
0.274744	0.752136	-0.016662
0.274378	0.751991	-0.016010
0.274005	0.751870	-0.015312
0.273624	0.751771	-0.014565
0.273238	0.751690	-0.013772
0.272846	0.751629	-0.012931
0.272449	0.751583	-0.012046
0.272049	0.751552	-0.011116
0.271646	0.751536	-0.010145
0.271239	0.751532	-0.009135
0.270830	0.751540	-0.008089
0.270417	0.751561	-0.007013
0.270002	0.751595	-0.005914
0.269584	0.751641	-0.004795
0.269163	0.751700	-0.003661
0.268740	0.751771	-0.002513
0.268313	0.751852	-0.001358
0.267885	0.751943	-0.000197
0.267454	0.752043	0.000965
0.267020	0.752151	0.002124
0.266585	0.752265	0.003276
0.266147	0.752385	0.004419
0.265708	0.752509	0.005547
0.265267	0.752637	0.006657
0.264824	0.752766	0.007746
0.264380	0.752897	0.008811
0.263934	0.753027	0.009847
0.263488	0.753156	0.010852
0.263040	0.753282	0.011824
0.262592	0.753404	0.012758
0.262143	0.753521	0.013654
0.261693	0.753633	0.014509
0.261243	0.753738	0.015322
0.260794	0.753835	0.016091
0.260344	0.753923	0.016816
0.259895	0.754002	0.017495
0.259446	0.754071	0.018129
0.258999	0.754129	0.018718
0.258552	0.754176	0.019261
0.258107	0.754210	0.019762
0.257665	0.754231	0.020218
0.257224	0.754241	0.020632
0.256786	0.754237	0.021005
0.256350	0.754220	0.021339
0.255918	0.754191	0.021633
0.255489	0.754149	0.021890
0.255064	0.754095	0.022113
0.254644	0.754028	0.022305
0.254229	0.753948	0.022466
0.253820	0.753855	0.022601
0.253418	0.753750	0.022710
0.253022	0.753631	0.022795
0.252635	0.753500	0.022859
0.252256	0.753357	0.022903
0.251886	0.753202	0.022927
0.251526	0.753035	0.022935
0.251176	0.752858	0.022925
0.250838	0.752671	0.022901
0.250511	0.752474	0.022862
0.250197	0.752270	0.022810
0.249895	0.752058	0.022746
0.249607	0.751840	0.022669
0.249333	0.751617	0.022580
0.249073	0.751391	0.022481
0.248828	0.751162	0.022372
0.248597	0.750931	0.022254
0.248381	0.750701	0.022127
0.248181	0.750471	0.021994
0.247996	0.750245	0.021854
0.247827	0.750021	0.021710
0.247673	0.749803	0.021562
0.247534	0.749591	0.021411
0.247411	0.749387	0.021259
0.247303	0.749190	0.021107
0.247209	0.749003	0.020956
0.247130	0.748826	0.020807
0.247066	0.748661	0.020663
0.247015	0.748506	0.020524
0.246978	0.748365	0.020391
0.246954	0.748236	0.020265
0.246942	0.748120	0.020148
0.246943	0.748017	0.020040
0.246956	0.747928	0.019942
0.246981	0.747851	0.019856
0.247017	0.747785	0.019783
0.247066	0.747730	0.019722
0.247127	0.747684	0.019673
0.247199	0.747647	0.019634
0.247282	0.747619	0.019607
0.247377	0.747599	0.019589
0.247482	0.747586	0.019580
0.247598	0.747581	0.019580
0.247723	0.747581	0.019587
0.247858	0.747588	0.019603
0.248001	0.747600	0.019626
0.248152	0.747619	0.019654
0.248310	0.747644	0.019686
0.248475	0.747675	0.019723
0.248645	0.747712	0.019765
0.248819	0.747753	0.019810
0.248999	0.747799	0.019859
0.249181	0.747850	0.019911
0.249366	0.747904	0.019966
0.249553	0.747962	0.020024
0.249740	0.748022	0.020084
0.249929	0.748085	0.020146
0.250117	0.748149	0.020210
0.250304	0.748214	0.020274
0.250489	0.748280	0.020339
0.250672	0.748346	0.020405
0.250852	0.748411	0.020470
0.251028	0.748476	0.020535
0.251199	0.748539	0.020598
0.251366	0.748599	0.020661
0.251528	0.748658	0.020721
0.251683	0.748713	0.020780
0.251833	0.748766	0.020836
0.251975	0.748814	0.020890
0.252110	0.748859	0.020941
0.252238	0.748899	0.020989
0.252358	0.748934	0.021033
0.252470	0.748964	0.021074
0.252574	0.748989	0.021111
0.252669	0.749009	0.021145
0.252756	0.749023	0.021175
0.252834	0.749031	0.021201
0.252903	0.749034	0.021223
0.252964	0.749030	0.021241
0.253015	0.749021	0.021256
0.253059	0.749005	0.021267
0.253094	0.748984	0.021275
0.253120	0.748956	0.021279
0.253139	0.748922	0.021281
0.253149	0.748883	0.021281
0.253152	0.748837	0.021278
0.253147	0.748786	0.021272
0.253135	0.748730	0.021264
0.253116	0.748670	0.021254
0.253090	0.748606	0.021241
0.253057	0.748538	0.021226
0.253018	0.748468	0.021209
0.252972	0.748395	0.021191
0.252920	0.748321	0.021171
0.252863	0.748246	0.021151
0.252800	0.748171	0.021130
0.252731	0.748095	0.021109
0.252658	0.748020	0.021088
0.252581	0.747946	0.021068
0.252499	0.747873	0.021050
0.252414	0.747802	0.021033
0.252325	0.747733	0.021017
0.252233	0.747667	0.021004
0.252139	0.747604	0.020993
0.252043	0.747545	0.020985
0.251945	0.747488	0.020979
0.251846	0.747436	0.020977
0.251746	0.747387	0.020978
0.251646	0.747343	0.020983
0.251546	0.747302	0.020991
0.251446	0.747266	0.021004
0.251347	0.747234	0.021021
0.251249	0.747206	0.021042
0.251153	0.747182	0.021068
0.251059	0.747162	0.021098
0.250967	0.747146	0.021133
0.250878	0.747134	0.021173
0.250792	0.747126	0.021217
0.250709	0.747121	0.021266
0.250629	0.747121	0.021320
0.250552	0.747123	0.021378
0.250480	0.747129	0.021440
0.250411	0.747139	0.021504
0.250346	0.747152	0.021571
0.250286	0.747169	0.021640
0.250229	0.747189	0.021711
0.250176	0.747213	0.021782
0.250128	0.747240	0.021854
0.250083	0.747271	0.021926
0.250043	0.747304	0.021997
0.250007	0.747340	0.022068
0.249975	0.747379	0.022138
0.249948	0.747419	0.022207
0.249924	0.747462	0.022273
0.249904	0.747507	0.022338
0.249888	0.747552	0.022400
0.249876	0.747599	0.022460
0.249868	0.747647	0.022516
0.249863	0.747695	0.022570
0.249862	0.747743	0.022619
0.249865	0.747791	0.022666
0.249870	0.747838	0.022708
0.249879	0.747884	0.022747
0.249890	0.747928	0.022782
0.249905	0.747971	0.022813
0.249922	0.748012	0.022840
0.249942	0.748051	0.022862
0.249965	0.748087	0.022880
0.249989	0.748121	0.022894
0.250016	0.748151	0.022904
0.250045	0.748179	0.022910
0.250075	0.748203	0.022911
0.250107	0.748224	0.022908
0.250140	0.748241	0.022901
0.250175	0.748255	0.022890
0.250210	0.748266	0.022874
0.250247	0.748273	0.022855
0.250284	0.748277	0.022832
0.250321	0.748277	0.022805
0.250358	0.748274	0.022775
0.250396	0.748269	0.022741
0.250434	0.748260	0.022704
0.250471	0.748248	0.022663
0.250508	0.748234	0.022619
0.250544	0.748217	0.022572
0.250579	0.748198	0.022523
0.250614	0.748177	0.022471
0.250648	0.748153	0.022417
0.250681	0.748128	0.022362
0.250712	0.748102	0.022305
0.250742	0.748074	0.022248
0.250771	0.748044	0.022190
0.250799	0.748014	0.022132
0.250825	0.747983	0.022074
0.250850	0.747951	0.022017
0.250873	0.747919	0.021960
0.250894	0.747887	0.021904
0.250914	0.747855	0.021850
0.250932	0.747823	0.021798
0.250948	0.747792	0.021748
0.250963	0.747761	0.021700
0.250976	0.747731	0.021655
0.250987	0.747702	0.021612
0.250996	0.747675	0.021573
0.251004	0.747649	0.021536
0.251010	0.747624	0.021503
0.251014	0.747601	0.021474
0.251017	0.747580	0.021448
0.251019	0.747561	0.021425
0.251018	0.747544	0.021406
0.251017	0.747529	0.021391
0.251014	0.747516	0.021380
0.251009	0.747505	0.021372
0.251003	0.747496	0.021368
0.250996	0.747490	0.021368
0.250988	0.747486	0.021371
0.250979	0.747484	0.021378
0.250969	0.747484	0.021388
0.250958	0.747486	0.021402
0.250945	0.747490	0.021418
0.250933	0.747496	0.021438
0.250919	0.747504	0.021461
0.250905	0.747514	0.021486
0.250890	0.747526	0.021514
0.250874	0.747540	0.021544
0.250859	0.747554	0.021575
0.250842	0.747571	0.021609
0.250826	0.747588	0.021644
0.250809	0.747607	0.021680
0.250792	0.747627	0.021717
0.250775	0.747647	0.021755
0.250758	0.747669	0.021793
0.250741	0.747690	0.021832
0.250724	0.747712	0.021870
0.250707	0.747735	0.021908
0.250691	0.747757	0.021946
0.250675	0.747779	0.021983
0.250659	0.747801	0.022020
0.250643	0.747823	0.022055
0.250628	0.747844	0.022088
0.250613	0.747864	0.022121
0.250599	0.747883	0.022151
0.250586	0.747901	0.022180
0.250573	0.747918	0.022207
0.250560	0.747934	0.022232
0.250549	0.747949	0.022254
0.250538	0.747962	0.022275
0.250527	0.747974	0.022293
0.250518	0.747984	0.022308
0.250509	0.747993	0.022322
0.250501	0.747999	0.022333
0.250494	0.748005	0.022341
0.250488	0.748008	0.022347
0.250483	0.748010	0.022351
0.250478	0.748010	0.022352
0.250474	0.748008	0.022351
0.250471	0.748005	0.022347
0.250469	0.748000	0.022342
0.250468	0.747993	0.022334
0.250467	0.747985	0.022325
0.250467	0.747976	0.022313
0.250468	0.747966	0.022299
0.250470	0.747954	0.022284
0.250473	0.747941	0.022267
0.250476	0.747927	0.022249
0.250480	0.747912	0.022230
0.250485	0.747897	0.022209
0.250490	0.747881	0.022187
0.250496	0.747864	0.022165
0.250502	0.747847	0.022141
0.250509	0.747830	0.022118
0.250516	0.747813	0.022094
0.250524	0.747796	0.022070
0.250533	0.747778	0.022046
0.250542	0.747762	0.022022
0.250551	0.747745	0.021998
0.250560	0.747729	0.021975
0.250570	0.747714	0.021953
0.250580	0.747699	0.021931
0.250590	0.747685	0.021911
0.250600	0.747672	0.021891
0.250610	0.747660	0.021873
0.250621	0.747649	0.021855
0.250631	0.747639	0.021840
0.250642	0.747631	0.021825
0.250652	0.747623	0.021813
0.250663	0.747617	0.021801
0.250673	0.747612	0.021792
0.250683	0.747609	0.021784
0.250693	0.747606	0.021778
0.250702	0.747605	0.021773
0.250712	0.747606	0.021771
0.250721	0.747607	0.021770
0.250729	0.747610	0.021770
0.250738	0.747614	0.021773
0.250746	0.747620	0.021776
0.250753	0.747626	0.021782
0.250760	0.747634	0.021788
0.250767	0.747642	0.021796
0.250773	0.747652	0.021806
0.250778	0.747662	0.021816
0.250783	0.747673	0.021828
0.250788	0.747685	0.021840
0.250791	0.747697	0.021854
0.250795	0.747710	0.021868
0.250798	0.747724	0.021883
0.250800	0.747737	0.021898
0.250801	0.747751	0.021914
0.250802	0.747764	0.021930
0.250803	0.747778	0.021946
0.250803	0.747791	0.021963
0.250802	0.747805	0.021979
0.250801	0.747817	0.021996
0.250799	0.747830	0.022012
0.250797	0.747841	0.022027
0.250794	0.747852	0.022043
0.250791	0.747863	0.022058
0.250787	0.747872	0.022072
0.250783	0.747881	0.022086
0.250779	0.747888	0.022098
0.250774	0.747895	0.022110
0.250768	0.747901	0.022122
0.250763	0.747905	0.022132
0.250757	0.747909	0.022141
0.250751	0.747911	0.022149
0.250744	0.747912	0.022157
0.250737	0.747912	0.022163
0.250731	0.747911	0.022168
0.250723	0.747909	0.022172
0.250716	0.747906	0.022175
0.250709	0.747902	0.022177
0.250701	0.747896	0.022178
0.250694	0.747890	0.022178
0.250686	0.747883	0.022177
0.250679	0.747876	0.022175
0.250671	0.747867	0.022172
0.250664	0.747858	0.022168
0.250656	0.747848	0.022163
0.250649	0.747838	0.022158
0.250642	0.747828	0.022151
0.250635	0.747817	0.022145
0.250628	0.747806	0.022137
0.250622	0.747794	0.022129
0.250615	0.747783	0.022121
0.250609	0.747771	0.022112
0.250603	0.747760	0.022103
0.250598	0.747749	0.022094
0.250593	0.747738	0.022085
0.250588	0.747727	0.022076
0.250583	0.747717	0.022068
0.250579	0.747707	0.022059
0.250575	0.747697	0.022051
0.250572	0.747688	0.022043
0.250569	0.747679	0.022035
0.250567	0.747672	0.022028
0.250565	0.747664	0.022022
0.250563	0.747658	0.022016
0.250562	0.747652	0.022011
0.250561	0.747647	0.022006
0.250561	0.747642	0.022002
0.250561	0.747639	0.021999
0.250562	0.747636	0.021997
0.250563	0.747634	0.021996
0.250564	0.747632	0.021995
0.250566	0.747632	0.021995
0.250569	0.747632	0.021996
0.250571	0.747633	0.021998
0.250575	0.747634	0.022001
0.250578	0.747636	0.022004
0.250582	0.747639	0.022008
0.250586	0.747642	0.022013
0.250591	0.747646	0.022018
0.250596	0.747650	0.022024
0.250601	0.747655	0.022030
0.250606	0.747661	0.022037
0.250612	0.747666	0.022044
0.250617	0.747672	0.022052
0.250623	0.747679	0.022060
0.250629	0.747685	0.022068
0.250636	0.747692	0.022076
0.250642	0.747699	0.022084
0.250648	0.747706	0.022093
0.250654	0.747713	0.022101
0.250661	0.747721	0.022110
0.250667	0.747728	0.022118
0.250673	0.747734	0.022126
0.250680	0.747741	0.022134
0.250686	0.747748	0.022142
0.250692	0.747754	0.022150
0.250698	0.747760	0.022157
0.250703	0.747765	0.022164
0.250709	0.747770	0.022170
0.250714	0.747775	0.022176
0.250719	0.747779	0.022182
0.250724	0.747783	0.022187
0.250728	0.747786	0.022192
0.250732	0.747788	0.022196
0.250736	0.747790	0.022200
0.250740	0.747792	0.022203
0.250743	0.747793	0.022206
0.250746	0.747793	0.022208
0.250748	0.747793	0.022210
0.250751	0.747792	0.022211
0.250752	0.747791	0.022211
0.250754	0.747789	0.022211
0.250755	0.747786	0.022211
0.250756	0.747783	0.022210
0.250756	0.747780	0.022209
0.250756	0.747776	0.022207
0.250756	0.747772	0.022205
0.250755	0.747767	0.022202
0.250754	0.747762	0.022200
0.250753	0.747757	0.022196
0.250751	0.747752	0.022193
0.250749	0.747746	0.022189
0.250746	0.747740	0.022185
0.250744	0.747734	0.022181
0.250741	0.747728	0.022177
0.250738	0.747722	0.022173
0.250734	0.747716	0.022168
0.250731	0.747709	0.022164
0.250727	0.747703	0.022160
0.250723	0.747697	0.022156
0.250719	0.747691	0.022152
0.250714	0.747685	0.022148
0.250710	0.747680	0.022144
0.250705	0.747675	0.022141
0.250701	0.747669	0.022138
0.250696	0.747665	0.022135
0.250691	0.747660	0.022132
0.250687	0.747656	0.022130
0.250682	0.747652	0.022128
0.250677	0.747649	0.022127
0.250673	0.747646	0.022126
0.250668	0.747643	0.022126
0.250664	0.747640	0.022126
0.250660	0.747638	0.022126
0.250656	0.747637	0.022127
0.250652	0.747636	0.022128
0.250648	0.747635	0.022130
0.250644	0.747634	0.022132
0.250641	0.747634	0.022135
0.250637	0.747634	0.022138
0.250634	0.747635	0.022141
0.250632	0.747636	0.022145
0.250629	0.747637	0.022149
0.250627	0.747639	0.022154
0.250625	0.747641	0.022158
0.250623	0.747643	0.022163
0.250621	0.747645	0.022168
0.250620	0.747647	0.022174
0.250619	0.747650	0.022179
0.250618	0.747653	0.022185
0.250618	0.747656	0.022191
0.250618	0.747659	0.022197
0.250618	0.747663	0.022202
0.250618	0.747666	0.022208
0.250618	0.747669	0.022214
0.250619	0.747673	0.022220
0.250620	0.747676	0.022226
0.250621	0.747679	0.022231
0.250623	0.747682	0.022236
0.250624	0.747685	0.022242
0.250626	0.747688	0.022247
0.250628	0.747691	0.022252
0.250630	0.747694	0.022256
0.250632	0.747696	0.022261
0.250635	0.747698	0.022265
0.250638	0.747700	0.022268
0.250640	0.747702	0.022272
0.250643	0.747703	0.022275
0.250646	0.747704	0.022278
0.250649	0.747705	0.022281
0.250652	0.747706	0.022283
0.250655	0.747706	0.022285
0.250658	0.747706	0.022287
0.250661	0.747706	0.022288
0.250664	0.747705	0.022289
0.250668	0.747704	0.022290
0.250671	0.747703	0.022291
0.250674	0.747702	0.022291
0.250677	0.747700	0.022291
0.250680	0.747698	0.022290
0.250683	0.747696	0.022290
0.250685	0.747694	0.022289
0.250688	0.747691	0.022288
0.250691	0.747689	0.022287
0.250693	0.747686	0.022285
0.250696	0.747683	0.022284
0.250698	0.747680	0.022282
0.250700	0.747676	0.022280
0.250702	0.747673	0.022278
0.250704	0.747670	0.022276
0.250705	0.747666	0.022274
0.250707	0.747663	0.022272
0.250708	0.747659	0.022270
0.250709	0.747656	0.022268
0.250710	0.747653	0.022266
0.250711	0.747649	0.022265
0.250711	0.747646	0.022263
0.250712	0.747643	0.022261
0.250712	0.747640	0.022260
0.250712	0.747637	0.022259
0.250712	0.747634	0.022258
0.250712	0.747631	0.022257
0.250712	0.747629	0.022256
0.250711	0.747627	0.022256
0.250711	0.747624	0.022255
0.250710	0.747622	0.022255
0.250709	0.747620	0.022256
0.250708	0.747619	0.022256
0.250707	0.747617	0.022257
0.250706	0.747616	0.022258
0.250705	0.747615	0.022259
0.250703	0.747614	0.022261
0.250702	0.747613	0.022263
0.250701	0.747613	0.022265
0.250699	0.747612	0.022267
0.250697	0.747612	0.022270
0.250696	0.747612	0.022273
0.250694	0.747612	0.022275
0.250692	0.747612	0.022279
0.250690	0.747612	0.022282
0.250689	0.747613	0.022286
0.250687	0.747613	0.022289
0.250685	0.747614	0.022293
0.250683	0.747615	0.022297
0.250681	0.747616	0.022301
0.250680	0.747617	0.022305
0.250678	0.747618	0.022309
0.250676	0.747619	0.022313
0.250675	0.747620	0.022317
0.250673	0.747621	0.022322
0.250671	0.747622	0.022326
0.250670	0.747623	0.022330
0.250668	0.747624	0.022334
0.250667	0.747625	0.022338
0.250666	0.747626	0.022342
0.250665	0.747627	0.022346
0.250663	0.747628	0.022349
0.250662	0.747628	0.022353
0.250661	0.747629	0.022356
0.250660	0.747630	0.022360
0.250660	0.747630	0.022363
0.250659	0.747630	0.022366
0.250658	0.747631	0.022369
0.250658	0.747631	0.022372
0.250657	0.747631	0.022374
0.250657	0.747631	0.022377
0.250657	0.747630	0.022379
0.250656	0.747630	0.022381
0.250656	0.747629	0.022383
0.250656	0.747629	0.022384
0.250656	0.747628	0.022386
0.250656	0.747627	0.022387
0.250657	0.747626	0.022388
0.250657	0.747625	0.022389
0.250657	0.747624	0.022390
0.250658	0.747622	0.022391
0.250658	0.747621	0.022391
0.250659	0.747619	0.022392
0.250659	0.747618	0.022392
0.250660	0.747616	0.022392
0.250661	0.747614	0.022392
0.250662	0.747613	0.022392
0.250662	0.747611	0.022392
0.250663	0.747609	0.022392
0.250664	0.747607	0.022391
0.250665	0.747605	0.022391
0.250666	0.747603	0.022391
0.250667	0.747602	0.022391
0.250668	0.747600	0.022390
0.250669	0.747598	0.022390
0.250670	0.747596	0.022390
0.250671	0.747594	0.022390
0.250672	0.747592	0.022389
0.250673	0.747591	0.022389
0.250674	0.747589	0.022389
0.250675	0.747587	0.022389
0.250676	0.747586	0.022389
0.250677	0.747585	0.022389
0.250678	0.747583	0.022390
0.250679	0.747582	0.022390
0.250680	0.747581	0.022391
0.250681	0.747579	0.022391
0.250682	0.747578	0.022392
0.250683	0.747577	0.022393
0.250684	0.747577	0.022394
0.250685	0.747576	0.022395
0.250686	0.747575	0.022396
0.250686	0.747574	0.022398
0.250687	0.747574	0.022399
0.250688	0.747573	0.022401
0.250688	0.747573	0.022403
0.250689	0.747572	0.022405
0.250689	0.747572	0.022407
0.250690	0.747572	0.022409
0.250690	0.747572	0.022411
0.250691	0.747572	0.022413
0.250691	0.747572	0.022416
0.250691	0.747572	0.022418
0.250691	0.747572	0.022421
0.250692	0.747572	0.022423
0.250692	0.747572	0.022426
0.250692	0.747572	0.022429
0.250692	0.747572	0.022431
0.250692	0.747572	0.022434
0.250692	0.747572	0.022437
0.250691	0.747572	0.022440
0.250691	0.747572	0.022443
0.250691	0.747572	0.022445
0.250691	0.747572	0.022448
0.250691	0.747572	0.022451
0.250690	0.747572	0.022454
0.250690	0.747572	0.022456
0.250689	0.747571	0.022459
0.250689	0.747571	0.022462
0.250689	0.747571	0.022464
0.250688	0.747571	0.022467
0.250688	0.747570	0.022469
0.250687	0.747570	0.022471
0.250686	0.747569	0.022474
0.250686	0.747569	0.022476
0.250685	0.747568	0.022478
0.250685	0.747568	0.022480
0.250684	0.747567	0.022482
0.250683	0.747566	0.022484
0.250683	0.747565	0.022485
0.250682	0.747564	0.022487
0.250681	0.747563	0.022489
0.250681	0.747562	0.022490
0.250680	0.747561	0.022492
0.250679	0.747560	0.022493
0.250679	0.747559	0.022495
0.250678	0.747558	0.022496
0.250677	0.747557	0.022497
0.250677	0.747556	0.022498
0.250676	0.747554	0.022499
0.250676	0.747553	0.022500
0.250675	0.747552	0.022501
0.250674	0.747550	0.022502
0.250674	0.747549	0.022503
0.250673	0.747548	0.022504
0.250673	0.747547	0.022505
0.250673	0.747545	0.022506
0.250672	0.747544	0.022507
0.250672	0.747543	0.022507
0.250671	0.747541	0.022508
0.250671	0.747540	0.022509
0.250671	0.747539	0.022510
0.250671	0.747538	0.022511
0.250670	0.747537	0.022512
0.250670	0.747535	0.022513
0.250670	0.747534	0.022514
0.250670	0.747533	0.022515
0.250670	0.747532	0.022516
0.250670	0.747531	0.022517
0.250670	0.747530	0.022518
0.250670	0.747529	0.022519
0.250670	0.747529	0.022520
0.250670	0.747528	0.022522
0.250671	0.747527	0.022523
0.250671	0.747526	0.022524
0.250671	0.747526	0.022526
0.250671	0.747525	0.022527
0.250672	0.747524	0.022529
0.250672	0.747524	0.022530
0.250672	0.747523	0.022532
0.250673	0.747523	0.022534
0.250673	0.747522	0.022535
0.250674	0.747522	0.022537
0.250674	0.747521	0.022539
0.250675	0.747521	0.022541
0.250675	0.747521	0.022543
0.250676	0.747520	0.022545
0.250676	0.747520	0.022546
0.250677	0.747520	0.022548
0.250677	0.747519	0.022550
0.250678	0.747519	0.022552
0.250678	0.747519	0.022554
0.250679	0.747519	0.022556
0.250679	0.747518	0.022558
0.250680	0.747518	0.022561
0.250680	0.747518	0.022563
0.250681	0.747517	0.022565
0.250681	0.747517	0.022567
0.250682	0.747517	0.022569
0.250682	0.747516	0.022571
0.250683	0.747516	0.022573
0.250683	0.747515	0.022575
0.250684	0.747515	0.022577
0.250684	0.747515	0.022578
0.250685	0.747514	0.022580
0.250685	0.747514	0.022582
0.250685	0.747513	0.022584
0.250686	0.747512	0.022586
0.250686	0.747512	0.022588
0.250686	0.747511	0.022589
0.250687	0.747510	0.022591
0.250687	0.747510	0.022593
0.250687	0.747509	0.022594
0.250687	0.747508	0.022596
0.250687	0.747507	0.022597
0.250687	0.747507	0.022599
0.250687	0.747506	0.022601
0.250687	0.747505	0.022602
0.250687	0.747504	0.022603
0.250687	0.747503	0.022605
0.250687	0.747502	0.022606
0.250687	0.747501	0.022608
0.250687	0.747500	0.022609
0.250687	0.747499	0.022610
0.250687	0.747498	0.022612
0.250687	0.747497	0.022613
0.250686	0.747496	0.022614
0.250686	0.747495	0.022615
0.250686	0.747494	0.022617
0.250686	0.747493	0.022618
0.250685	0.747492	0.022619
0.250685	0.747491	0.022620
0.250685	0.747490	0.022622
0.250684	0.747489	0.022623
0.250684	0.747487	0.022624
0.250684	0.747486	0.022626
0.250683	0.747485	0.022627
0.250683	0.747484	0.022628
0.250683	0.747483	0.022630
0.250682	0.747483	0.022631
0.250682	0.747482	0.022632
0.250681	0.747481	0.022634
0.250681	0.747480	0.022635
0.250681	0.747479	0.022636
0.250680	0.747478	0.022638
0.250680	0.747477	0.022639
0.250680	0.747476	0.022641
0.250679	0.747476	0.022642
0.250679	0.747475	0.022644
0.250679	0.747474	0.022646
0.250678	0.747473	0.022647
0.250678	0.747473	0.022649
0.250678	0.747472	0.022651
0.250678	0.747471	0.022652
0.250677	0.747471	0.022654
0.250677	0.747470	0.022656
0.250677	0.747469	0.022657
0.250677	0.747469	0.022659
0.250677	0.747468	0.022661
0.250677	0.747468	0.022663
0.250677	0.747467	0.022665
0.250676	0.747467	0.022666
0.250676	0.747466	0.022668
0.250676	0.747466	0.022670
