## Supplementary material for "Visualising joint force-velocity properties in musculoskeletal models": Code&Data: A03_FB_P02_f1_xyzOutput.csv

0.000000	0.000000	0.000000	0.300702	0.109446	0.000000	0.257290	0.355648	0.000000	0.157290	0.528853	0.000000
0.000000	0.000000	0.000000	0.300702	0.109446	0.000000	0.257290	0.355648	0.000000	0.157290	0.528853	0.000000
0.000000	0.000000	0.000000	0.300702	0.109446	0.000000	0.257290	0.355648	0.000000	0.157290	0.528853	0.000000
0.000000	0.000000	0.000000	0.300702	0.109446	0.000000	0.257290	0.355648	0.000000	0.157290	0.528853	0.000000
0.000000	0.000000	0.000000	0.300702	0.109446	0.000000	0.257291	0.355648	0.000000	0.157291	0.528853	0.000000
0.000000	0.000000	0.000000	0.300702	0.109445	0.000000	0.257292	0.355647	0.000000	0.157293	0.528853	0.000000
0.000000	0.000000	0.000000	0.300703	0.109443	0.000000	0.257295	0.355646	0.000000	0.157297	0.528853	0.000000
0.000000	0.000000	0.000000	0.300704	0.109440	0.000000	0.257300	0.355644	0.000000	0.157305	0.528852	0.000000
0.000000	0.000000	0.000000	0.300706	0.109435	0.000000	0.257307	0.355640	0.000000	0.157316	0.528850	0.000000
0.000000	0.000000	0.000000	0.300708	0.109428	0.000000	0.257319	0.355634	0.000000	0.157333	0.528847	0.000000
0.000000	0.000000	0.000000	0.300712	0.109417	0.000000	0.257336	0.355626	0.000000	0.157358	0.528843	0.000000
0.000000	0.000000	0.000000	0.300718	0.109402	0.000000	0.257360	0.355614	0.000000	0.157393	0.528838	0.000000
0.000000	0.000000	0.000000	0.300725	0.109382	0.000000	0.257392	0.355598	0.000000	0.157440	0.528830	0.000000
0.000000	0.000000	0.000000	0.300735	0.109355	0.000000	0.257434	0.355576	0.000000	0.157502	0.528820	0.000000
0.000000	0.000000	0.000000	0.300748	0.109319	0.000000	0.257488	0.355548	0.000000	0.157582	0.528807	0.000000
0.000000	0.000000	0.000000	0.300764	0.109275	0.000000	0.257556	0.355513	0.000000	0.157683	0.528791	0.000000
0.000000	0.000000	0.000000	0.300784	0.109219	0.000000	0.257642	0.355468	0.000000	0.157810	0.528770	0.000000
0.000000	0.000000	0.000000	0.300809	0.109151	0.000000	0.257746	0.355414	0.000000	0.157965	0.528745	0.000000
0.000000	0.000000	0.000000	0.300839	0.109068	0.000000	0.257872	0.355348	0.000000	0.158153	0.528715	0.000000
0.000000	0.000000	0.000000	0.300875	0.108969	0.000000	0.258023	0.355269	0.000000	0.158378	0.528679	0.000000
0.000000	0.000000	0.000000	0.300917	0.108853	0.000000	0.258201	0.355176	0.000000	0.158645	0.528637	0.000000
0.000000	0.000000	0.000000	0.300966	0.108716	0.000000	0.258409	0.355067	0.000000	0.158958	0.528588	0.000000
0.000000	0.000000	0.000000	0.301023	0.108558	0.000000	0.258650	0.354941	0.000000	0.159322	0.528532	0.000000
0.000000	0.000000	0.000000	0.301089	0.108377	0.000000	0.258928	0.354796	0.000000	0.159742	0.528469	0.000000
0.000000	0.000000	0.000000	0.301163	0.108171	0.000000	0.259245	0.354632	0.000000	0.160222	0.528397	0.000000
0.000000	0.000000	0.000000	0.301246	0.107938	0.000000	0.259604	0.354446	0.000000	0.160768	0.528317	0.000000
0.000000	0.000000	0.000000	0.301340	0.107677	0.000000	0.260008	0.354237	0.000000	0.161384	0.528229	0.000000
0.000000	0.000000	0.000000	0.301443	0.107387	0.000000	0.260461	0.354005	0.000000	0.162075	0.528132	0.000000
0.000000	0.000000	0.000000	0.301558	0.107065	0.000000	0.260964	0.353747	0.000000	0.162846	0.528025	0.000000
0.000000	0.000000	0.000000	0.301683	0.106711	0.000000	0.261521	0.353464	0.000000	0.163701	0.527910	0.000000
0.000000	0.000000	0.000000	0.301820	0.106324	0.000000	0.262134	0.353154	0.000000	0.164645	0.527784	0.000000
0.000000	0.000000	0.000000	0.301968	0.105902	0.000000	0.262806	0.352816	0.000000	0.165683	0.527650	0.000000
0.000000	0.000000	0.000000	0.302128	0.105445	0.000000	0.263540	0.352448	0.000000	0.166818	0.527505	0.000000
0.000000	0.000000	0.000000	0.302300	0.104951	0.000000	0.264336	0.352052	0.000000	0.168055	0.527351	0.000000
0.000000	0.000000	0.000000	0.302484	0.104420	0.000000	0.265198	0.351624	0.000000	0.169396	0.527186	0.000000
0.000000	0.000000	0.000000	0.302679	0.103852	0.000000	0.266127	0.351165	0.000000	0.170847	0.527011	0.000000
0.000000	0.000000	0.000000	0.302887	0.103246	0.000000	0.267125	0.350675	0.000000	0.172409	0.526825	0.000000
0.000000	0.000000	0.000000	0.303106	0.102601	0.000000	0.268192	0.350151	0.000000	0.174086	0.526628	0.000000
0.000000	0.000000	0.000000	0.303336	0.101917	0.000000	0.269330	0.349594	0.000000	0.175883	0.526420	0.000000
0.000000	0.000000	0.000000	0.303578	0.101195	0.000000	0.270540	0.349002	0.000000	0.177801	0.526202	0.000000
0.000000	0.000000	0.000000	0.303831	0.100433	0.000000	0.271821	0.348376	0.000000	0.179844	0.525971	0.000000
0.000000	0.000000	0.000000	0.304094	0.099633	0.000000	0.273175	0.347713	0.000000	0.182014	0.525729	0.000000
0.000000	0.000000	0.000000	0.304368	0.098793	0.000000	0.274602	0.347015	0.000000	0.184313	0.525475	0.000000
0.000000	0.000000	0.000000	0.304652	0.097915	0.000000	0.276102	0.346280	0.000000	0.186742	0.525207	0.000000
0.000000	0.000000	0.000000	0.304945	0.096999	0.000000	0.277674	0.345507	0.000000	0.189302	0.524924	0.000000
0.000000	0.000000	0.000000	0.305246	0.096045	0.000000	0.279319	0.344697	0.000000	0.191996	0.524627	0.000000
0.000000	0.000000	0.000000	0.305557	0.095054	0.000000	0.281035	0.343848	0.000000	0.194823	0.524313	0.000000
0.000000	0.000000	0.000000	0.305874	0.094026	0.000000	0.282823	0.342961	0.000000	0.197783	0.523981	0.000000
0.000000	0.000000	0.000000	0.306147	0.093135	0.000000	0.284799	0.342221	0.000000	0.200737	0.523697	0.000000
0.000000	0.000000	0.000000	0.306381	0.092363	0.000000	0.286897	0.341603	0.000000	0.203801	0.523523	0.000000
0.000000	0.000000	0.000000	0.306579	0.091701	0.000000	0.289092	0.341089	0.000000	0.207001	0.523465	0.000000
0.000000	0.000000	0.000000	0.306747	0.091140	0.000000	0.291371	0.340667	0.000000	0.210355	0.523523	0.000000
0.000000	0.000000	0.000000	0.306885	0.090671	0.000000	0.293722	0.340325	0.000000	0.213875	0.523695	0.000000
0.000000	0.000000	0.000000	0.306998	0.090288	0.000000	0.296135	0.340052	0.000000	0.217571	0.523975	0.000000
0.000000	0.000000	0.000000	0.307088	0.089983	0.000000	0.298601	0.339839	0.000000	0.221449	0.524358	0.000000
0.000000	0.000000	0.000000	0.307157	0.089749	0.000000	0.301115	0.339676	0.000000	0.225511	0.524835	0.000000
0.000000	0.000000	0.000000	0.307206	0.089580	0.000000	0.303673	0.339555	0.000000	0.229756	0.525394	0.000000
0.000000	0.000000	0.000000	0.307238	0.089469	0.000000	0.306273	0.339468	0.000000	0.234177	0.526021	0.000000
0.000000	0.000000	0.000000	0.307306	0.089237	0.000000	0.308802	0.339233	0.000000	0.238886	0.526614	0.000000
0.000000	0.000000	0.000000	0.307402	0.088904	0.000000	0.311309	0.338873	0.000000	0.243773	0.527125	0.000000
0.000000	0.000000	0.000000	0.307524	0.088481	0.000000	0.313807	0.338402	0.000000	0.248804	0.527544	0.000000
0.000000	0.000000	0.000000	0.307668	0.087979	0.000000	0.316304	0.337830	0.000000	0.253956	0.527863	0.000000
0.000000	0.000000	0.000000	0.307832	0.087406	0.000000	0.318806	0.337165	0.000000	0.259209	0.528079	0.000000
0.000000	0.000000	0.000000	0.308012	0.086768	0.000000	0.321317	0.336413	0.000000	0.264549	0.528188	0.000000
0.000000	0.000000	0.000000	0.308207	0.086072	0.000000	0.323839	0.335583	0.000000	0.269959	0.528188	0.000000
0.000000	0.000000	0.000000	0.308415	0.085323	0.000000	0.326374	0.334677	0.000000	0.275427	0.528079	0.000000
0.000000	0.000000	0.000000	0.308635	0.084526	0.000000	0.328923	0.333701	0.000000	0.280941	0.527860	0.000000
0.000000	0.000000	0.000000	0.308864	0.083685	0.000000	0.331486	0.332659	0.000000	0.286489	0.527532	0.000000
0.000000	0.000000	0.000000	0.309101	0.082804	0.000000	0.334063	0.331555	0.000000	0.292060	0.527095	0.000000
0.000000	0.000000	0.000000	0.309345	0.081888	0.000000	0.336652	0.330392	0.000000	0.297645	0.526551	0.000000
0.000000	0.000000	0.000000	0.309595	0.080938	0.000000	0.339252	0.329173	0.000000	0.303234	0.525903	0.000000
0.000000	0.000000	0.000000	0.309849	0.079959	0.000000	0.341861	0.327901	0.000000	0.308818	0.525152	0.000000
0.000000	0.000000	0.000000	0.310107	0.078953	0.000000	0.344479	0.326579	0.000000	0.314389	0.524302	0.000000
0.000000	0.000000	0.000000	0.310367	0.077924	0.000000	0.347103	0.325210	0.000000	0.319939	0.523357	0.000000
0.000000	0.000000	0.000000	0.310629	0.076874	0.000000	0.349730	0.323797	0.000000	0.325463	0.522320	0.000000
0.000000	0.000000	0.000000	0.310892	0.075805	0.000000	0.352358	0.322342	0.000000	0.330953	0.521194	0.000000
0.000000	0.000000	0.000000	0.311154	0.074721	0.000000	0.354985	0.320849	0.000000	0.336405	0.519984	0.000000
0.000000	0.000000	0.000000	0.311415	0.073624	0.000000	0.357609	0.319319	0.000000	0.341813	0.518694	0.000000
0.000000	0.000000	0.000000	0.311675	0.072515	0.000000	0.360227	0.317756	0.000000	0.347174	0.517329	0.000000
0.000000	0.000000	0.000000	0.311933	0.071400	0.000000	0.362837	0.316162	0.000000	0.352483	0.515894	0.000000
0.000000	0.000000	0.000000	0.312187	0.070278	0.000000	0.365436	0.314541	0.000000	0.357739	0.514393	0.000000
0.000000	0.000000	0.000000	0.312439	0.069153	0.000000	0.368022	0.312896	0.000000	0.362939	0.512831	0.000000
0.000000	0.000000	0.000000	0.312686	0.068028	0.000000	0.370593	0.311229	0.000000	0.368082	0.511213	0.000000
0.000000	0.000000	0.000000	0.312928	0.066904	0.000000	0.373147	0.309543	0.000000	0.373167	0.509543	0.000000
0.000000	0.000000	0.000000	0.313165	0.065786	0.000000	0.375681	0.307843	0.000000	0.378194	0.507827	0.000000
0.000000	0.000000	0.000000	0.313396	0.064673	0.000000	0.378195	0.306130	0.000000	0.383162	0.506068	0.000000
0.000000	0.000000	0.000000	0.313622	0.063571	0.000000	0.380685	0.304408	0.000000	0.388072	0.504271	0.000000
0.000000	0.000000	0.000000	0.313841	0.062480	0.000000	0.383150	0.302680	0.000000	0.392926	0.502441	0.000000
0.000000	0.000000	0.000000	0.314053	0.061404	0.000000	0.385589	0.300950	0.000000	0.397724	0.500582	0.000000
0.000000	0.000000	0.000000	0.314259	0.060345	0.000000	0.388001	0.299222	0.000000	0.402467	0.498698	0.000000
0.000000	0.000000	0.000000	0.314456	0.059306	0.000000	0.390385	0.297497	0.000000	0.407159	0.496793	0.000000
0.000000	0.000000	0.000000	0.314646	0.058290	0.000000	0.392738	0.295780	0.000000	0.411799	0.494870	0.000000
0.000000	0.000000	0.000000	0.314828	0.057299	0.000000	0.395062	0.294075	0.000000	0.416391	0.492934	0.000000
0.000000	0.000000	0.000000	0.315002	0.056337	0.000000	0.397354	0.292383	0.000000	0.420934	0.490988	0.000000
0.000000	0.000000	0.000000	0.315167	0.055405	0.000000	0.399615	0.290710	0.000000	0.425433	0.489037	0.000000
0.000000	0.000000	0.000000	0.315324	0.054507	0.000000	0.401845	0.289058	0.000000	0.429887	0.487082	0.000000
0.000000	0.000000	0.000000	0.315471	0.053645	0.000000	0.404043	0.287430	0.000000	0.434298	0.485128	0.000000
0.000000	0.000000	0.000000	0.315610	0.052824	0.000000	0.406209	0.285830	0.000000	0.438669	0.483178	0.000000
0.000000	0.000000	0.000000	0.315739	0.052045	0.000000	0.408343	0.284261	0.000000	0.443000	0.481236	0.000000
0.000000	0.000000	0.000000	0.315859	0.051311	0.000000	0.410446	0.282727	0.000000	0.447293	0.479304	0.000000
0.000000	0.000000	0.000000	0.315970	0.050626	0.000000	0.412517	0.281231	0.000000	0.451550	0.477385	0.000000
0.000000	0.000000	0.000000	0.316071	0.049992	0.000000	0.414558	0.279775	0.000000	0.455771	0.475483	0.000000
0.000000	0.000000	0.000000	0.316162	0.049412	0.000000	0.416567	0.278364	0.000000	0.459958	0.473600	0.000000
0.000000	0.000000	0.000000	0.316244	0.048888	0.000000	0.418545	0.276999	0.000000	0.464111	0.471739	0.000000
0.000000	0.000000	0.000000	0.316315	0.048423	0.000000	0.420493	0.275683	0.000000	0.468232	0.469902	0.000000
0.000000	0.000000	0.000000	0.316377	0.048018	0.000000	0.422409	0.274418	0.000000	0.472320	0.468091	0.000000
0.000000	0.000000	0.000000	0.316429	0.047675	0.000000	0.424295	0.273208	0.000000	0.476377	0.466307	0.000000
0.000000	0.000000	0.000000	0.316471	0.047394	0.000000	0.426148	0.272052	0.000000	0.480402	0.464552	0.000000
0.000000	0.000000	0.000000	0.316503	0.047176	0.000000	0.427969	0.270951	0.000000	0.484395	0.462826	0.000000
0.000000	0.000000	0.000000	0.316527	0.047017	0.000000	0.429754	0.269906	0.000000	0.488354	0.461129	0.000000
0.000000	0.000000	0.000000	0.316542	0.046915	0.000000	0.431503	0.268915	0.000000	0.492279	0.459457	0.000000
0.000000	0.000000	0.000000	0.316550	0.046863	0.000000	0.433209	0.267975	0.000000	0.496167	0.457807	0.000000
0.000000	0.000000	0.000000	0.316552	0.046851	0.000000	0.434868	0.267081	0.000000	0.500014	0.456174	0.000000
0.000000	0.000000	0.000000	0.316549	0.046868	0.000000	0.436474	0.266227	0.000000	0.503815	0.454549	0.000000
0.000000	0.000000	0.000000	0.316543	0.046907	0.000000	0.438022	0.265408	0.000000	0.507564	0.452929	0.000000
0.000000	0.000000	0.000000	0.316535	0.046966	0.000000	0.439514	0.264626	0.000000	0.511257	0.451316	0.000000
0.000000	0.000000	0.000000	0.316523	0.047045	0.000000	0.440950	0.263881	0.000000	0.514887	0.449712	0.000000
0.000000	0.000000	0.000000	0.316508	0.047143	0.000000	0.442331	0.263173	0.000000	0.518451	0.448121	0.000000
0.000000	0.000000	0.000000	0.316491	0.047262	0.000000	0.443657	0.262503	0.000000	0.521943	0.446545	0.000000
0.000000	0.000000	0.000000	0.316470	0.047401	0.000000	0.444928	0.261874	0.000000	0.525360	0.444988	0.000000
0.000000	0.000000	0.000000	0.316446	0.047561	0.000000	0.446145	0.261286	0.000000	0.528697	0.443454	0.000000
0.000000	0.000000	0.000000	0.316419	0.047742	0.000000	0.447309	0.260739	0.000000	0.531949	0.441946	0.000000
0.000000	0.000000	0.000000	0.316388	0.047944	0.000000	0.448419	0.260236	0.000000	0.535114	0.440469	0.000000
0.000000	0.000000	0.000000	0.316354	0.048168	0.000000	0.449476	0.259778	0.000000	0.538188	0.439026	0.000000
0.000000	0.000000	0.000000	0.316317	0.048413	0.000000	0.450478	0.259364	0.000000	0.541166	0.437622	0.000000
0.000000	0.000000	0.000000	0.316276	0.048679	0.000000	0.451427	0.258998	0.000000	0.544044	0.436260	0.000000
0.000000	0.000000	0.000000	0.316231	0.048966	0.000000	0.452322	0.258678	0.000000	0.546820	0.434946	0.000000
0.000000	0.000000	0.000000	0.316184	0.049274	0.000000	0.453163	0.258407	0.000000	0.549489	0.433682	0.000000
0.000000	0.000000	0.000000	0.316132	0.049603	0.000000	0.453949	0.258185	0.000000	0.552048	0.432474	0.000000
0.000000	0.000000	0.000000	0.316077	0.049952	0.000000	0.454679	0.258013	0.000000	0.554493	0.431326	0.000000
0.000000	0.000000	0.000000	0.316019	0.050321	0.000000	0.455355	0.257891	0.000000	0.556822	0.430241	0.000000
0.000000	0.000000	0.000000	0.315957	0.050709	0.000000	0.455975	0.257820	0.000000	0.559031	0.429224	0.000000
0.000000	0.000000	0.000000	0.315891	0.051115	0.000000	0.456538	0.257799	0.000000	0.561117	0.428279	0.000000
0.000000	0.000000	0.000000	0.315822	0.051539	0.000000	0.457046	0.257830	0.000000	0.563077	0.427410	0.000000
0.000000	0.000000	0.000000	0.315750	0.051981	0.000000	0.457497	0.257912	0.000000	0.564908	0.426621	0.000000
0.000000	0.000000	0.000000	0.315674	0.052438	0.000000	0.457891	0.258046	0.000000	0.566610	0.425916	0.000000
0.000000	0.000000	0.000000	0.315595	0.052912	0.000000	0.458229	0.258230	0.000000	0.568178	0.425297	0.000000
0.000000	0.000000	0.000000	0.315513	0.053400	0.000000	0.458510	0.258466	0.000000	0.569612	0.424767	0.000000
0.000000	0.000000	0.000000	0.315427	0.053903	0.000000	0.458735	0.258751	0.000000	0.570911	0.424331	0.000000
0.000000	0.000000	0.000000	0.315339	0.054419	0.000000	0.458905	0.259087	0.000000	0.572072	0.423990	0.000000
0.000000	0.000000	0.000000	0.315247	0.054949	0.000000	0.459019	0.259472	0.000000	0.573097	0.423747	0.000000
0.000000	0.000000	0.000000	0.315152	0.055490	0.000000	0.459078	0.259905	0.000000	0.573983	0.423602	0.000000
0.000000	0.000000	0.000000	0.315054	0.056044	0.000000	0.459085	0.260385	0.000000	0.574731	0.423559	0.000000
0.000000	0.000000	0.000000	0.314953	0.056610	0.000000	0.459038	0.260912	0.000000	0.575343	0.423618	0.000000
0.000000	0.000000	0.000000	0.314849	0.057186	0.000000	0.458941	0.261483	0.000000	0.575818	0.423779	0.000000
0.000000	0.000000	0.000000	0.314742	0.057773	0.000000	0.458794	0.262098	0.000000	0.576157	0.424042	0.000000
0.000000	0.000000	0.000000	0.314631	0.058370	0.000000	0.458600	0.262755	0.000000	0.576364	0.424407	0.000000
0.000000	0.000000	0.000000	0.314518	0.058978	0.000000	0.458359	0.263452	0.000000	0.576441	0.424873	0.000000
0.000000	0.000000	0.000000	0.314402	0.059595	0.000000	0.458075	0.264187	0.000000	0.576390	0.425437	0.000000
0.000000	0.000000	0.000000	0.314282	0.060222	0.000000	0.457749	0.264960	0.000000	0.576217	0.426097	0.000000
0.000000	0.000000	0.000000	0.314159	0.060859	0.000000	0.457384	0.265766	0.000000	0.575926	0.426849	0.000000
0.000000	0.000000	0.000000	0.314033	0.061507	0.000000	0.456981	0.266606	0.000000	0.575523	0.427690	0.000000
0.000000	0.000000	0.000000	0.313904	0.062164	0.000000	0.456544	0.267478	0.000000	0.575017	0.428612	0.000000
0.000000	0.000000	0.000000	0.313771	0.062832	0.000000	0.456074	0.268379	0.000000	0.574416	0.429609	0.000000
0.000000	0.000000	0.000000	0.313635	0.063509	0.000000	0.455574	0.269308	0.000000	0.573730	0.430674	0.000000
0.000000	0.000000	0.000000	0.313494	0.064197	0.000000	0.455045	0.270264	0.000000	0.572969	0.431799	0.000000
0.000000	0.000000	0.000000	0.313351	0.064894	0.000000	0.454490	0.271243	0.000000	0.572144	0.432976	0.000000
0.000000	0.000000	0.000000	0.313203	0.065603	0.000000	0.453912	0.272246	0.000000	0.571264	0.434198	0.000000
0.000000	0.000000	0.000000	0.313052	0.066322	0.000000	0.453313	0.273268	0.000000	0.570339	0.435456	0.000000
0.000000	0.000000	0.000000	0.312897	0.067050	0.000000	0.452696	0.274308	0.000000	0.569375	0.436746	0.000000
0.000000	0.000000	0.000000	0.312738	0.067787	0.000000	0.452064	0.275364	0.000000	0.568381	0.438061	0.000000
0.000000	0.000000	0.000000	0.312576	0.068531	0.000000	0.451419	0.276431	0.000000	0.567360	0.439396	0.000000
0.000000	0.000000	0.000000	0.312410	0.069280	0.000000	0.450762	0.277508	0.000000	0.566318	0.440747	0.000000
0.000000	0.000000	0.000000	0.312242	0.070033	0.000000	0.450097	0.278591	0.000000	0.565259	0.442108	0.000000
0.000000	0.000000	0.000000	0.312072	0.070789	0.000000	0.449425	0.279677	0.000000	0.564186	0.443475	0.000000
0.000000	0.000000	0.000000	0.311900	0.071544	0.000000	0.448748	0.280763	0.000000	0.563102	0.444845	0.000000
0.000000	0.000000	0.000000	0.311726	0.072297	0.000000	0.448068	0.281846	0.000000	0.562012	0.446214	0.000000
0.000000	0.000000	0.000000	0.311551	0.073047	0.000000	0.447387	0.282925	0.000000	0.560918	0.447578	0.000000
0.000000	0.000000	0.000000	0.311376	0.073792	0.000000	0.446707	0.283995	0.000000	0.559825	0.448932	0.000000
0.000000	0.000000	0.000000	0.311200	0.074528	0.000000	0.446030	0.285054	0.000000	0.558734	0.450274	0.000000
0.000000	0.000000	0.000000	0.311025	0.075256	0.000000	0.445357	0.286100	0.000000	0.557650	0.451600	0.000000
0.000000	0.000000	0.000000	0.310850	0.075973	0.000000	0.444691	0.287129	0.000000	0.556574	0.452906	0.000000
0.000000	0.000000	0.000000	0.310677	0.076679	0.000000	0.444033	0.288141	0.000000	0.555512	0.454191	0.000000
0.000000	0.000000	0.000000	0.310506	0.077371	0.000000	0.443385	0.289133	0.000000	0.554465	0.455449	0.000000
0.000000	0.000000	0.000000	0.310336	0.078047	0.000000	0.442748	0.290102	0.000000	0.553436	0.456680	0.000000
0.000000	0.000000	0.000000	0.310170	0.078707	0.000000	0.442125	0.291046	0.000000	0.552428	0.457879	0.000000
0.000000	0.000000	0.000000	0.310006	0.079349	0.000000	0.441516	0.291964	0.000000	0.551443	0.459045	0.000000
0.000000	0.000000	0.000000	0.309846	0.079972	0.000000	0.440924	0.292854	0.000000	0.550484	0.460176	0.000000
0.000000	0.000000	0.000000	0.309690	0.080575	0.000000	0.440350	0.293713	0.000000	0.549553	0.461268	0.000000
0.000000	0.000000	0.000000	0.309538	0.081157	0.000000	0.439795	0.294542	0.000000	0.548653	0.462321	0.000000
0.000000	0.000000	0.000000	0.309390	0.081717	0.000000	0.439260	0.295337	0.000000	0.547786	0.463332	0.000000
0.000000	0.000000	0.000000	0.309248	0.082253	0.000000	0.438747	0.296099	0.000000	0.546953	0.464300	0.000000
0.000000	0.000000	0.000000	0.309111	0.082766	0.000000	0.438256	0.296826	0.000000	0.546156	0.465223	0.000000
0.000000	0.000000	0.000000	0.308980	0.083254	0.000000	0.437788	0.297517	0.000000	0.545396	0.466101	0.000000
0.000000	0.000000	0.000000	0.308855	0.083718	0.000000	0.437345	0.298172	0.000000	0.544675	0.466932	0.000000
0.000000	0.000000	0.000000	0.308736	0.084156	0.000000	0.436926	0.298789	0.000000	0.543994	0.467716	0.000000
0.000000	0.000000	0.000000	0.308623	0.084569	0.000000	0.436534	0.299368	0.000000	0.543354	0.468452	0.000000
0.000000	0.000000	0.000000	0.308517	0.084956	0.000000	0.436167	0.299910	0.000000	0.542756	0.469140	0.000000
0.000000	0.000000	0.000000	0.308417	0.085317	0.000000	0.435827	0.300413	0.000000	0.542201	0.469779	0.000000
0.000000	0.000000	0.000000	0.308324	0.085652	0.000000	0.435515	0.300879	0.000000	0.541688	0.470370	0.000000
0.000000	0.000000	0.000000	0.308238	0.085963	0.000000	0.435229	0.301307	0.000000	0.541219	0.470912	0.000000
0.000000	0.000000	0.000000	0.308158	0.086248	0.000000	0.434971	0.301697	0.000000	0.540794	0.471407	0.000000
0.000000	0.000000	0.000000	0.308085	0.086509	0.000000	0.434740	0.302051	0.000000	0.540412	0.471855	0.000000
0.000000	0.000000	0.000000	0.308018	0.086745	0.000000	0.434536	0.302368	0.000000	0.540074	0.472256	0.000000
0.000000	0.000000	0.000000	0.307958	0.086959	0.000000	0.434359	0.302651	0.000000	0.539778	0.472612	0.000000
0.000000	0.000000	0.000000	0.307904	0.087150	0.000000	0.434208	0.302899	0.000000	0.539525	0.472923	0.000000
0.000000	0.000000	0.000000	0.307856	0.087320	0.000000	0.434083	0.303113	0.000000	0.539313	0.473192	0.000000
0.000000	0.000000	0.000000	0.307813	0.087470	0.000000	0.433984	0.303296	0.000000	0.539143	0.473418	0.000000
0.000000	0.000000	0.000000	0.307776	0.087600	0.000000	0.433909	0.303448	0.000000	0.539012	0.473605	0.000000
0.000000	0.000000	0.000000	0.307744	0.087712	0.000000	0.433858	0.303572	0.000000	0.538920	0.473754	0.000000
0.000000	0.000000	0.000000	0.307717	0.087807	0.000000	0.433830	0.303667	0.000000	0.538865	0.473866	0.000000
0.000000	0.000000	0.000000	0.307695	0.087887	0.000000	0.433824	0.303737	0.000000	0.538845	0.473944	0.000000
0.000000	0.000000	0.000000	0.307676	0.087951	0.000000	0.433839	0.303782	0.000000	0.538859	0.473990	0.000000
0.000000	0.000000	0.000000	0.307661	0.088003	0.000000	0.433873	0.303805	0.000000	0.538906	0.474005	0.000000
0.000000	0.000000	0.000000	0.307650	0.088043	0.000000	0.433926	0.303807	0.000000	0.538983	0.473993	0.000000
0.000000	0.000000	0.000000	0.307642	0.088071	0.000000	0.433996	0.303790	0.000000	0.539087	0.473954	0.000000
0.000000	0.000000	0.000000	0.307636	0.088090	0.000000	0.434082	0.303755	0.000000	0.539218	0.473892	0.000000
0.000000	0.000000	0.000000	0.307634	0.088099	0.000000	0.434182	0.303704	0.000000	0.539372	0.473808	0.000000
0.000000	0.000000	0.000000	0.307633	0.088101	0.000000	0.434295	0.303639	0.000000	0.539547	0.473704	0.000000
0.000000	0.000000	0.000000	0.307635	0.088095	0.000000	0.434419	0.303561	0.000000	0.539740	0.473584	0.000000
0.000000	0.000000	0.000000	0.307639	0.088082	0.000000	0.434553	0.303472	0.000000	0.539949	0.473448	0.000000
0.000000	0.000000	0.000000	0.307644	0.088063	0.000000	0.434696	0.303371	0.000000	0.540170	0.473298	0.000000
0.000000	0.000000	0.000000	0.307652	0.088036	0.000000	0.434845	0.303261	0.000000	0.540402	0.473137	0.000000
0.000000	0.000000	0.000000	0.307661	0.088003	0.000000	0.435000	0.303142	0.000000	0.540641	0.472966	0.000000
0.000000	0.000000	0.000000	0.307673	0.087963	0.000000	0.435159	0.303015	0.000000	0.540884	0.472786	0.000000
0.000000	0.000000	0.000000	0.307686	0.087917	0.000000	0.435321	0.302880	0.000000	0.541129	0.472600	0.000000
0.000000	0.000000	0.000000	0.307701	0.087864	0.000000	0.435485	0.302739	0.000000	0.541373	0.472409	0.000000
0.000000	0.000000	0.000000	0.307718	0.087805	0.000000	0.435651	0.302592	0.000000	0.541615	0.472213	0.000000
0.000000	0.000000	0.000000	0.307736	0.087740	0.000000	0.435816	0.302439	0.000000	0.541853	0.472016	0.000000
0.000000	0.000000	0.000000	0.307756	0.087670	0.000000	0.435981	0.302282	0.000000	0.542085	0.471816	0.000000
0.000000	0.000000	0.000000	0.307778	0.087593	0.000000	0.436145	0.302121	0.000000	0.542309	0.471617	0.000000
0.000000	0.000000	0.000000	0.307802	0.087511	0.000000	0.436307	0.301956	0.000000	0.542524	0.471419	0.000000
0.000000	0.000000	0.000000	0.307826	0.087424	0.000000	0.436467	0.301788	0.000000	0.542729	0.471223	0.000000
0.000000	0.000000	0.000000	0.307852	0.087333	0.000000	0.436624	0.301617	0.000000	0.542923	0.471029	0.000000
0.000000	0.000000	0.000000	0.307879	0.087237	0.000000	0.436779	0.301444	0.000000	0.543105	0.470840	0.000000
0.000000	0.000000	0.000000	0.307908	0.087137	0.000000	0.436931	0.301270	0.000000	0.543275	0.470654	0.000000
0.000000	0.000000	0.000000	0.307937	0.087033	0.000000	0.437081	0.301094	0.000000	0.543432	0.470473	0.000000
0.000000	0.000000	0.000000	0.307967	0.086926	0.000000	0.437227	0.300917	0.000000	0.543576	0.470298	0.000000
0.000000	0.000000	0.000000	0.307998	0.086816	0.000000	0.437371	0.300738	0.000000	0.543706	0.470128	0.000000
0.000000	0.000000	0.000000	0.308030	0.086704	0.000000	0.437512	0.300560	0.000000	0.543823	0.469964	0.000000
0.000000	0.000000	0.000000	0.308062	0.086588	0.000000	0.437650	0.300380	0.000000	0.543927	0.469807	0.000000
0.000000	0.000000	0.000000	0.308095	0.086471	0.000000	0.437786	0.300201	0.000000	0.544017	0.469656	0.000000
0.000000	0.000000	0.000000	0.308129	0.086352	0.000000	0.437919	0.300021	0.000000	0.544095	0.469511	0.000000
0.000000	0.000000	0.000000	0.308163	0.086231	0.000000	0.438050	0.299842	0.000000	0.544160	0.469372	0.000000
0.000000	0.000000	0.000000	0.308197	0.086109	0.000000	0.438178	0.299662	0.000000	0.544213	0.469240	0.000000
0.000000	0.000000	0.000000	0.308231	0.085986	0.000000	0.438304	0.299483	0.000000	0.544255	0.469113	0.000000
0.000000	0.000000	0.000000	0.308266	0.085861	0.000000	0.438429	0.299304	0.000000	0.544286	0.468992	0.000000
0.000000	0.000000	0.000000	0.308301	0.085736	0.000000	0.438551	0.299125	0.000000	0.544307	0.468877	0.000000
0.000000	0.000000	0.000000	0.308336	0.085610	0.000000	0.438672	0.298946	0.000000	0.544318	0.468767	0.000000
0.000000	0.000000	0.000000	0.308371	0.085483	0.000000	0.438791	0.298768	0.000000	0.544321	0.468661	0.000000
0.000000	0.000000	0.000000	0.308407	0.085355	0.000000	0.438908	0.298590	0.000000	0.544316	0.468558	0.000000
0.000000	0.000000	0.000000	0.308442	0.085226	0.000000	0.439023	0.298413	0.000000	0.544303	0.468460	0.000000
0.000000	0.000000	0.000000	0.308478	0.085096	0.000000	0.439136	0.298236	0.000000	0.544285	0.468364	0.000000
0.000000	0.000000	0.000000	0.308514	0.084965	0.000000	0.439247	0.298059	0.000000	0.544261	0.468271	0.000000
0.000000	0.000000	0.000000	0.308550	0.084834	0.000000	0.439356	0.297882	0.000000	0.544233	0.468179	0.000000
0.000000	0.000000	0.000000	0.308587	0.084701	0.000000	0.439465	0.297706	0.000000	0.544201	0.468089	0.000000
0.000000	0.000000	0.000000	0.308623	0.084568	0.000000	0.439572	0.297530	0.000000	0.544166	0.467999	0.000000
0.000000	0.000000	0.000000	0.308660	0.084435	0.000000	0.439678	0.297353	0.000000	0.544130	0.467910	0.000000
0.000000	0.000000	0.000000	0.308696	0.084300	0.000000	0.439783	0.297177	0.000000	0.544093	0.467820	0.000000
0.000000	0.000000	0.000000	0.308733	0.084165	0.000000	0.439887	0.297000	0.000000	0.544057	0.467730	0.000000
0.000000	0.000000	0.000000	0.308770	0.084030	0.000000	0.439991	0.296823	0.000000	0.544022	0.467637	0.000000
0.000000	0.000000	0.000000	0.308807	0.083893	0.000000	0.440095	0.296646	0.000000	0.543990	0.467543	0.000000
0.000000	0.000000	0.000000	0.308844	0.083757	0.000000	0.440199	0.296468	0.000000	0.543961	0.467446	0.000000
0.000000	0.000000	0.000000	0.308882	0.083619	0.000000	0.440303	0.296289	0.000000	0.543936	0.467345	0.000000
0.000000	0.000000	0.000000	0.308919	0.083482	0.000000	0.440407	0.296110	0.000000	0.543917	0.467241	0.000000
0.000000	0.000000	0.000000	0.308956	0.083344	0.000000	0.440512	0.295930	0.000000	0.543905	0.467132	0.000000
0.000000	0.000000	0.000000	0.308993	0.083206	0.000000	0.440617	0.295750	0.000000	0.543899	0.467018	0.000000
0.000000	0.000000	0.000000	0.309031	0.083067	0.000000	0.440724	0.295568	0.000000	0.543901	0.466900	0.000000
0.000000	0.000000	0.000000	0.309068	0.082928	0.000000	0.440832	0.295386	0.000000	0.543912	0.466775	0.000000
0.000000	0.000000	0.000000	0.309105	0.082789	0.000000	0.440941	0.295202	0.000000	0.543933	0.466645	0.000000
0.000000	0.000000	0.000000	0.309142	0.082650	0.000000	0.441051	0.295018	0.000000	0.543963	0.466509	0.000000
0.000000	0.000000	0.000000	0.309179	0.082511	0.000000	0.441163	0.294832	0.000000	0.544004	0.466366	0.000000
0.000000	0.000000	0.000000	0.309216	0.082372	0.000000	0.441277	0.294646	0.000000	0.544055	0.466217	0.000000
0.000000	0.000000	0.000000	0.309253	0.082233	0.000000	0.441393	0.294458	0.000000	0.544118	0.466061	0.000000
0.000000	0.000000	0.000000	0.309290	0.082094	0.000000	0.441510	0.294269	0.000000	0.544191	0.465898	0.000000
0.000000	0.000000	0.000000	0.309327	0.081956	0.000000	0.441629	0.294079	0.000000	0.544277	0.465728	0.000000
0.000000	0.000000	0.000000	0.309364	0.081818	0.000000	0.441751	0.293888	0.000000	0.544373	0.465552	0.000000
0.000000	0.000000	0.000000	0.309400	0.081680	0.000000	0.441874	0.293696	0.000000	0.544481	0.465369	0.000000
0.000000	0.000000	0.000000	0.309436	0.081543	0.000000	0.442000	0.293503	0.000000	0.544601	0.465180	0.000000
0.000000	0.000000	0.000000	0.309472	0.081407	0.000000	0.442127	0.293309	0.000000	0.544731	0.464985	0.000000
0.000000	0.000000	0.000000	0.309508	0.081271	0.000000	0.442256	0.293115	0.000000	0.544872	0.464783	0.000000
0.000000	0.000000	0.000000	0.309543	0.081137	0.000000	0.442387	0.292920	0.000000	0.545024	0.464576	0.000000
0.000000	0.000000	0.000000	0.309578	0.081003	0.000000	0.442520	0.292725	0.000000	0.545185	0.464364	0.000000
0.000000	0.000000	0.000000	0.309613	0.080870	0.000000	0.442654	0.292530	0.000000	0.545356	0.464147	0.000000
0.000000	0.000000	0.000000	0.309647	0.080738	0.000000	0.442790	0.292335	0.000000	0.545536	0.463925	0.000000
0.000000	0.000000	0.000000	0.309681	0.080608	0.000000	0.442927	0.292140	0.000000	0.545723	0.463700	0.000000
0.000000	0.000000	0.000000	0.309714	0.080480	0.000000	0.443065	0.291945	0.000000	0.545918	0.463471	0.000000
0.000000	0.000000	0.000000	0.309747	0.080353	0.000000	0.443204	0.291752	0.000000	0.546120	0.463240	0.000000
0.000000	0.000000	0.000000	0.309780	0.080228	0.000000	0.443344	0.291559	0.000000	0.546329	0.463006	0.000000
0.000000	0.000000	0.000000	0.309811	0.080106	0.000000	0.443484	0.291368	0.000000	0.546542	0.462771	0.000000
0.000000	0.000000	0.000000	0.309842	0.079986	0.000000	0.443625	0.291178	0.000000	0.546761	0.462534	0.000000
0.000000	0.000000	0.000000	0.309873	0.079868	0.000000	0.443765	0.290991	0.000000	0.546984	0.462298	0.000000
0.000000	0.000000	0.000000	0.309902	0.079754	0.000000	0.443906	0.290806	0.000000	0.547210	0.462061	0.000000
0.000000	0.000000	0.000000	0.309931	0.079642	0.000000	0.444046	0.290624	0.000000	0.547439	0.461825	0.000000
0.000000	0.000000	0.000000	0.309959	0.079534	0.000000	0.444185	0.290445	0.000000	0.547669	0.461591	0.000000
0.000000	0.000000	0.000000	0.309986	0.079429	0.000000	0.444322	0.290269	0.000000	0.547901	0.461358	0.000000
0.000000	0.000000	0.000000	0.310011	0.079328	0.000000	0.444458	0.290098	0.000000	0.548133	0.461129	0.000000
0.000000	0.000000	0.000000	0.310036	0.079230	0.000000	0.444593	0.289931	0.000000	0.548365	0.460902	0.000000
0.000000	0.000000	0.000000	0.310060	0.079137	0.000000	0.444725	0.289768	0.000000	0.548596	0.460680	0.000000
0.000000	0.000000	0.000000	0.310083	0.079048	0.000000	0.444854	0.289611	0.000000	0.548825	0.460462	0.000000
0.000000	0.000000	0.000000	0.310105	0.078962	0.000000	0.444980	0.289459	0.000000	0.549051	0.460249	0.000000
0.000000	0.000000	0.000000	0.310125	0.078882	0.000000	0.445103	0.289312	0.000000	0.549274	0.460041	0.000000
0.000000	0.000000	0.000000	0.310145	0.078806	0.000000	0.445222	0.289172	0.000000	0.549493	0.459840	0.000000
0.000000	0.000000	0.000000	0.310163	0.078734	0.000000	0.445338	0.289038	0.000000	0.549707	0.459646	0.000000
0.000000	0.000000	0.000000	0.310180	0.078667	0.000000	0.445448	0.288911	0.000000	0.549915	0.459459	0.000000
0.000000	0.000000	0.000000	0.310195	0.078605	0.000000	0.445554	0.288791	0.000000	0.550117	0.459280	0.000000
0.000000	0.000000	0.000000	0.310210	0.078548	0.000000	0.445655	0.288678	0.000000	0.550312	0.459109	0.000000
0.000000	0.000000	0.000000	0.310223	0.078495	0.000000	0.445751	0.288572	0.000000	0.550500	0.458947	0.000000
0.000000	0.000000	0.000000	0.310235	0.078448	0.000000	0.445841	0.288474	0.000000	0.550679	0.458795	0.000000
0.000000	0.000000	0.000000	0.310246	0.078405	0.000000	0.445926	0.288383	0.000000	0.550848	0.458651	0.000000
0.000000	0.000000	0.000000	0.310256	0.078366	0.000000	0.446004	0.288300	0.000000	0.551009	0.458518	0.000000
0.000000	0.000000	0.000000	0.310264	0.078333	0.000000	0.446077	0.288225	0.000000	0.551159	0.458395	0.000000
0.000000	0.000000	0.000000	0.310272	0.078304	0.000000	0.446143	0.288158	0.000000	0.551299	0.458283	0.000000
0.000000	0.000000	0.000000	0.310278	0.078279	0.000000	0.446203	0.288099	0.000000	0.551427	0.458181	0.000000
0.000000	0.000000	0.000000	0.310283	0.078259	0.000000	0.446256	0.288048	0.000000	0.551544	0.458090	0.000000
0.000000	0.000000	0.000000	0.310287	0.078243	0.000000	0.446303	0.288004	0.000000	0.551650	0.458010	0.000000
0.000000	0.000000	0.000000	0.310290	0.078232	0.000000	0.446344	0.287968	0.000000	0.551743	0.457942	0.000000
0.000000	0.000000	0.000000	0.310292	0.078224	0.000000	0.446378	0.287940	0.000000	0.551825	0.457884	0.000000
0.000000	0.000000	0.000000	0.310293	0.078221	0.000000	0.446405	0.287919	0.000000	0.551894	0.457837	0.000000
0.000000	0.000000	0.000000	0.310293	0.078221	0.000000	0.446427	0.287905	0.000000	0.551951	0.457802	0.000000
0.000000	0.000000	0.000000	0.310292	0.078225	0.000000	0.446442	0.287899	0.000000	0.551995	0.457777	0.000000
0.000000	0.000000	0.000000	0.310290	0.078233	0.000000	0.446451	0.287900	0.000000	0.552028	0.457763	0.000000
0.000000	0.000000	0.000000	0.310287	0.078244	0.000000	0.446454	0.287907	0.000000	0.552048	0.457759	0.000000
0.000000	0.000000	0.000000	0.310283	0.078259	0.000000	0.446451	0.287921	0.000000	0.552057	0.457766	0.000000
0.000000	0.000000	0.000000	0.310278	0.078278	0.000000	0.446444	0.287942	0.000000	0.552055	0.457784	0.000000
0.000000	0.000000	0.000000	0.310273	0.078300	0.000000	0.446431	0.287969	0.000000	0.552043	0.457810	0.000000
0.000000	0.000000	0.000000	0.310266	0.078326	0.000000	0.446412	0.288003	0.000000	0.552020	0.457847	0.000000
0.000000	0.000000	0.000000	0.310259	0.078356	0.000000	0.446389	0.288042	0.000000	0.551987	0.457892	0.000000
0.000000	0.000000	0.000000	0.310250	0.078388	0.000000	0.446362	0.288087	0.000000	0.551945	0.457946	0.000000
0.000000	0.000000	0.000000	0.310241	0.078424	0.000000	0.446330	0.288138	0.000000	0.551895	0.458009	0.000000
0.000000	0.000000	0.000000	0.310231	0.078463	0.000000	0.446293	0.288194	0.000000	0.551836	0.458079	0.000000
0.000000	0.000000	0.000000	0.310221	0.078505	0.000000	0.446253	0.288255	0.000000	0.551769	0.458156	0.000000
0.000000	0.000000	0.000000	0.310210	0.078549	0.000000	0.446209	0.288321	0.000000	0.551695	0.458241	0.000000
0.000000	0.000000	0.000000	0.310198	0.078596	0.000000	0.446162	0.288391	0.000000	0.551614	0.458332	0.000000
0.000000	0.000000	0.000000	0.310185	0.078645	0.000000	0.446111	0.288465	0.000000	0.551526	0.458428	0.000000
0.000000	0.000000	0.000000	0.310172	0.078696	0.000000	0.446057	0.288542	0.000000	0.551433	0.458530	0.000000
0.000000	0.000000	0.000000	0.310159	0.078749	0.000000	0.446000	0.288623	0.000000	0.551334	0.458637	0.000000
0.000000	0.000000	0.000000	0.310145	0.078803	0.000000	0.445941	0.288707	0.000000	0.551230	0.458749	0.000000
0.000000	0.000000	0.000000	0.310131	0.078859	0.000000	0.445880	0.288793	0.000000	0.551122	0.458864	0.000000
0.000000	0.000000	0.000000	0.310117	0.078915	0.000000	0.445816	0.288881	0.000000	0.551010	0.458982	0.000000
0.000000	0.000000	0.000000	0.310102	0.078973	0.000000	0.445751	0.288971	0.000000	0.550895	0.459103	0.000000
0.000000	0.000000	0.000000	0.310087	0.079031	0.000000	0.445685	0.289062	0.000000	0.550778	0.459225	0.000000
0.000000	0.000000	0.000000	0.310073	0.079089	0.000000	0.445618	0.289154	0.000000	0.550658	0.459350	0.000000
0.000000	0.000000	0.000000	0.310058	0.079147	0.000000	0.445551	0.289246	0.000000	0.550537	0.459475	0.000000
0.000000	0.000000	0.000000	0.310043	0.079206	0.000000	0.445483	0.289339	0.000000	0.550416	0.459601	0.000000
0.000000	0.000000	0.000000	0.310028	0.079263	0.000000	0.445415	0.289431	0.000000	0.550294	0.459726	0.000000
0.000000	0.000000	0.000000	0.310013	0.079321	0.000000	0.445348	0.289522	0.000000	0.550173	0.459850	0.000000
0.000000	0.000000	0.000000	0.309999	0.079378	0.000000	0.445281	0.289613	0.000000	0.550052	0.459974	0.000000
0.000000	0.000000	0.000000	0.309984	0.079433	0.000000	0.445215	0.289701	0.000000	0.549934	0.460095	0.000000
0.000000	0.000000	0.000000	0.309970	0.079488	0.000000	0.445151	0.289788	0.000000	0.549817	0.460214	0.000000
0.000000	0.000000	0.000000	0.309957	0.079541	0.000000	0.445088	0.289873	0.000000	0.549703	0.460330	0.000000
0.000000	0.000000	0.000000	0.309944	0.079593	0.000000	0.445026	0.289956	0.000000	0.549593	0.460443	0.000000
0.000000	0.000000	0.000000	0.309931	0.079643	0.000000	0.444967	0.290036	0.000000	0.549486	0.460552	0.000000
0.000000	0.000000	0.000000	0.309918	0.079691	0.000000	0.444910	0.290112	0.000000	0.549383	0.460657	0.000000
0.000000	0.000000	0.000000	0.309906	0.079737	0.000000	0.444856	0.290186	0.000000	0.549285	0.460757	0.000000
0.000000	0.000000	0.000000	0.309895	0.079781	0.000000	0.444805	0.290256	0.000000	0.549191	0.460853	0.000000
0.000000	0.000000	0.000000	0.309884	0.079823	0.000000	0.444756	0.290322	0.000000	0.549103	0.460943	0.000000
0.000000	0.000000	0.000000	0.309874	0.079863	0.000000	0.444710	0.290384	0.000000	0.549021	0.461028	0.000000
0.000000	0.000000	0.000000	0.309864	0.079900	0.000000	0.444668	0.290442	0.000000	0.548945	0.461107	0.000000
0.000000	0.000000	0.000000	0.309855	0.079935	0.000000	0.444629	0.290496	0.000000	0.548875	0.461180	0.000000
0.000000	0.000000	0.000000	0.309847	0.079967	0.000000	0.444594	0.290546	0.000000	0.548811	0.461247	0.000000
0.000000	0.000000	0.000000	0.309840	0.079997	0.000000	0.444562	0.290591	0.000000	0.548754	0.461307	0.000000
0.000000	0.000000	0.000000	0.309833	0.080023	0.000000	0.444534	0.290631	0.000000	0.548703	0.461361	0.000000
0.000000	0.000000	0.000000	0.309826	0.080048	0.000000	0.444509	0.290667	0.000000	0.548660	0.461408	0.000000
0.000000	0.000000	0.000000	0.309821	0.080069	0.000000	0.444489	0.290698	0.000000	0.548623	0.461449	0.000000
0.000000	0.000000	0.000000	0.309816	0.080088	0.000000	0.444472	0.290724	0.000000	0.548593	0.461484	0.000000
0.000000	0.000000	0.000000	0.309812	0.080104	0.000000	0.444459	0.290746	0.000000	0.548570	0.461511	0.000000
0.000000	0.000000	0.000000	0.309808	0.080117	0.000000	0.444449	0.290763	0.000000	0.548554	0.461533	0.000000
0.000000	0.000000	0.000000	0.309806	0.080128	0.000000	0.444444	0.290776	0.000000	0.548545	0.461547	0.000000
0.000000	0.000000	0.000000	0.309803	0.080136	0.000000	0.444442	0.290784	0.000000	0.548543	0.461556	0.000000
0.000000	0.000000	0.000000	0.309802	0.080142	0.000000	0.444444	0.290788	0.000000	0.548547	0.461558	0.000000
0.000000	0.000000	0.000000	0.309801	0.080145	0.000000	0.444449	0.290787	0.000000	0.548557	0.461554	0.000000
0.000000	0.000000	0.000000	0.309801	0.080146	0.000000	0.444458	0.290782	0.000000	0.548574	0.461545	0.000000
0.000000	0.000000	0.000000	0.309801	0.080145	0.000000	0.444470	0.290773	0.000000	0.548596	0.461529	0.000000
0.000000	0.000000	0.000000	0.309802	0.080141	0.000000	0.444485	0.290760	0.000000	0.548624	0.461509	0.000000
0.000000	0.000000	0.000000	0.309804	0.080135	0.000000	0.444503	0.290744	0.000000	0.548658	0.461483	0.000000
0.000000	0.000000	0.000000	0.309806	0.080127	0.000000	0.444524	0.290723	0.000000	0.548697	0.461452	0.000000
0.000000	0.000000	0.000000	0.309808	0.080117	0.000000	0.444548	0.290700	0.000000	0.548740	0.461416	0.000000
0.000000	0.000000	0.000000	0.309812	0.080105	0.000000	0.444575	0.290673	0.000000	0.548788	0.461376	0.000000
0.000000	0.000000	0.000000	0.309815	0.080090	0.000000	0.444603	0.290643	0.000000	0.548840	0.461332	0.000000
0.000000	0.000000	0.000000	0.309819	0.080074	0.000000	0.444634	0.290610	0.000000	0.548895	0.461283	0.000000
0.000000	0.000000	0.000000	0.309824	0.080057	0.000000	0.444666	0.290574	0.000000	0.548954	0.461232	0.000000
0.000000	0.000000	0.000000	0.309829	0.080037	0.000000	0.444701	0.290536	0.000000	0.549016	0.461177	0.000000
0.000000	0.000000	0.000000	0.309835	0.080016	0.000000	0.444736	0.290495	0.000000	0.549079	0.461119	0.000000
0.000000	0.000000	0.000000	0.309840	0.079993	0.000000	0.444773	0.290452	0.000000	0.549145	0.461059	0.000000
0.000000	0.000000	0.000000	0.309847	0.079969	0.000000	0.444811	0.290408	0.000000	0.549213	0.460996	0.000000
0.000000	0.000000	0.000000	0.309853	0.079944	0.000000	0.444850	0.290362	0.000000	0.549281	0.460932	0.000000
0.000000	0.000000	0.000000	0.309860	0.079917	0.000000	0.444890	0.290314	0.000000	0.549351	0.460866	0.000000
0.000000	0.000000	0.000000	0.309867	0.079890	0.000000	0.444930	0.290265	0.000000	0.549420	0.460800	0.000000
0.000000	0.000000	0.000000	0.309874	0.079861	0.000000	0.444971	0.290216	0.000000	0.549490	0.460732	0.000000
0.000000	0.000000	0.000000	0.309882	0.079832	0.000000	0.445011	0.290165	0.000000	0.549559	0.460664	0.000000
0.000000	0.000000	0.000000	0.309890	0.079803	0.000000	0.445052	0.290115	0.000000	0.549628	0.460596	0.000000
0.000000	0.000000	0.000000	0.309897	0.079772	0.000000	0.445092	0.290063	0.000000	0.549695	0.460528	0.000000
0.000000	0.000000	0.000000	0.309905	0.079741	0.000000	0.445132	0.290012	0.000000	0.549761	0.460461	0.000000
0.000000	0.000000	0.000000	0.309913	0.079711	0.000000	0.445171	0.289961	0.000000	0.549825	0.460394	0.000000
0.000000	0.000000	0.000000	0.309921	0.079679	0.000000	0.445210	0.289910	0.000000	0.549888	0.460329	0.000000
0.000000	0.000000	0.000000	0.309929	0.079648	0.000000	0.445247	0.289860	0.000000	0.549948	0.460265	0.000000
0.000000	0.000000	0.000000	0.309937	0.079617	0.000000	0.445284	0.289811	0.000000	0.550005	0.460203	0.000000
0.000000	0.000000	0.000000	0.309945	0.079587	0.000000	0.445319	0.289763	0.000000	0.550060	0.460142	0.000000
0.000000	0.000000	0.000000	0.309953	0.079557	0.000000	0.445353	0.289715	0.000000	0.550112	0.460084	0.000000
0.000000	0.000000	0.000000	0.309960	0.079527	0.000000	0.445386	0.289669	0.000000	0.550161	0.460028	0.000000
0.000000	0.000000	0.000000	0.309968	0.079498	0.000000	0.445418	0.289625	0.000000	0.550207	0.459975	0.000000
0.000000	0.000000	0.000000	0.309975	0.079469	0.000000	0.445447	0.289582	0.000000	0.550249	0.459924	0.000000
0.000000	0.000000	0.000000	0.309982	0.079441	0.000000	0.445476	0.289540	0.000000	0.550288	0.459877	0.000000
0.000000	0.000000	0.000000	0.309989	0.079415	0.000000	0.445503	0.289501	0.000000	0.550323	0.459832	0.000000
0.000000	0.000000	0.000000	0.309996	0.079389	0.000000	0.445528	0.289463	0.000000	0.550355	0.459790	0.000000
0.000000	0.000000	0.000000	0.310002	0.079364	0.000000	0.445551	0.289427	0.000000	0.550383	0.459751	0.000000
0.000000	0.000000	0.000000	0.310008	0.079341	0.000000	0.445572	0.289394	0.000000	0.550407	0.459716	0.000000
0.000000	0.000000	0.000000	0.310014	0.079318	0.000000	0.445592	0.289362	0.000000	0.550427	0.459684	0.000000
0.000000	0.000000	0.000000	0.310019	0.079297	0.000000	0.445610	0.289333	0.000000	0.550444	0.459655	0.000000
0.000000	0.000000	0.000000	0.310025	0.079277	0.000000	0.445626	0.289306	0.000000	0.550458	0.459630	0.000000
0.000000	0.000000	0.000000	0.310029	0.079258	0.000000	0.445640	0.289281	0.000000	0.550467	0.459608	0.000000
0.000000	0.000000	0.000000	0.310034	0.079240	0.000000	0.445652	0.289259	0.000000	0.550474	0.459589	0.000000
0.000000	0.000000	0.000000	0.310038	0.079224	0.000000	0.445662	0.289238	0.000000	0.550477	0.459573	0.000000
0.000000	0.000000	0.000000	0.310042	0.079209	0.000000	0.445671	0.289220	0.000000	0.550476	0.459561	0.000000
0.000000	0.000000	0.000000	0.310045	0.079195	0.000000	0.445677	0.289205	0.000000	0.550473	0.459551	0.000000
0.000000	0.000000	0.000000	0.310049	0.079183	0.000000	0.445682	0.289191	0.000000	0.550467	0.459544	0.000000
0.000000	0.000000	0.000000	0.310051	0.079172	0.000000	0.445685	0.289180	0.000000	0.550457	0.459541	0.000000
0.000000	0.000000	0.000000	0.310054	0.079162	0.000000	0.445686	0.289171	0.000000	0.550445	0.459540	0.000000
0.000000	0.000000	0.000000	0.310056	0.079153	0.000000	0.445685	0.289164	0.000000	0.550431	0.459541	0.000000
0.000000	0.000000	0.000000	0.310058	0.079146	0.000000	0.445683	0.289160	0.000000	0.550414	0.459546	0.000000
0.000000	0.000000	0.000000	0.310060	0.079140	0.000000	0.445679	0.289157	0.000000	0.550395	0.459552	0.000000
0.000000	0.000000	0.000000	0.310061	0.079135	0.000000	0.445674	0.289156	0.000000	0.550375	0.459561	0.000000
0.000000	0.000000	0.000000	0.310062	0.079131	0.000000	0.445668	0.289157	0.000000	0.550352	0.459572	0.000000
0.000000	0.000000	0.000000	0.310062	0.079128	0.000000	0.445660	0.289160	0.000000	0.550328	0.459585	0.000000
0.000000	0.000000	0.000000	0.310063	0.079127	0.000000	0.445652	0.289164	0.000000	0.550303	0.459599	0.000000
0.000000	0.000000	0.000000	0.310063	0.079127	0.000000	0.445642	0.289170	0.000000	0.550277	0.459615	0.000000
0.000000	0.000000	0.000000	0.310063	0.079127	0.000000	0.445631	0.289178	0.000000	0.550250	0.459633	0.000000
0.000000	0.000000	0.000000	0.310062	0.079129	0.000000	0.445620	0.289187	0.000000	0.550222	0.459652	0.000000
0.000000	0.000000	0.000000	0.310062	0.079132	0.000000	0.445608	0.289197	0.000000	0.550194	0.459672	0.000000
0.000000	0.000000	0.000000	0.310061	0.079135	0.000000	0.445595	0.289208	0.000000	0.550166	0.459692	0.000000
0.000000	0.000000	0.000000	0.310060	0.079140	0.000000	0.445582	0.289220	0.000000	0.550137	0.459714	0.000000
0.000000	0.000000	0.000000	0.310058	0.079145	0.000000	0.445568	0.289233	0.000000	0.550109	0.459736	0.000000
0.000000	0.000000	0.000000	0.310057	0.079151	0.000000	0.445554	0.289248	0.000000	0.550081	0.459759	0.000000
0.000000	0.000000	0.000000	0.310055	0.079158	0.000000	0.445540	0.289262	0.000000	0.550054	0.459782	0.000000
0.000000	0.000000	0.000000	0.310053	0.079166	0.000000	0.445526	0.289278	0.000000	0.550028	0.459805	0.000000
0.000000	0.000000	0.000000	0.310051	0.079174	0.000000	0.445512	0.289294	0.000000	0.550002	0.459828	0.000000
0.000000	0.000000	0.000000	0.310048	0.079183	0.000000	0.445498	0.289311	0.000000	0.549978	0.459851	0.000000
0.000000	0.000000	0.000000	0.310046	0.079193	0.000000	0.445484	0.289327	0.000000	0.549954	0.459873	0.000000
0.000000	0.000000	0.000000	0.310044	0.079202	0.000000	0.445470	0.289344	0.000000	0.549932	0.459896	0.000000
0.000000	0.000000	0.000000	0.310041	0.079213	0.000000	0.445457	0.289362	0.000000	0.549911	0.459917	0.000000
0.000000	0.000000	0.000000	0.310038	0.079223	0.000000	0.445444	0.289379	0.000000	0.549892	0.459939	0.000000
0.000000	0.000000	0.000000	0.310035	0.079234	0.000000	0.445431	0.289396	0.000000	0.549874	0.459959	0.000000
0.000000	0.000000	0.000000	0.310032	0.079246	0.000000	0.445419	0.289413	0.000000	0.549858	0.459979	0.000000
0.000000	0.000000	0.000000	0.310030	0.079257	0.000000	0.445408	0.289430	0.000000	0.549844	0.459997	0.000000
0.000000	0.000000	0.000000	0.310027	0.079269	0.000000	0.445397	0.289447	0.000000	0.549831	0.460015	0.000000
0.000000	0.000000	0.000000	0.310024	0.079280	0.000000	0.445387	0.289463	0.000000	0.549820	0.460032	0.000000
0.000000	0.000000	0.000000	0.310021	0.079292	0.000000	0.445377	0.289479	0.000000	0.549811	0.460048	0.000000
0.000000	0.000000	0.000000	0.310018	0.079304	0.000000	0.445368	0.289495	0.000000	0.549803	0.460062	0.000000
0.000000	0.000000	0.000000	0.310015	0.079315	0.000000	0.445360	0.289510	0.000000	0.549797	0.460076	0.000000
0.000000	0.000000	0.000000	0.310012	0.079327	0.000000	0.445352	0.289524	0.000000	0.549793	0.460088	0.000000
0.000000	0.000000	0.000000	0.310009	0.079338	0.000000	0.445345	0.289538	0.000000	0.549791	0.460099	0.000000
0.000000	0.000000	0.000000	0.310006	0.079349	0.000000	0.445339	0.289551	0.000000	0.549790	0.460109	0.000000
0.000000	0.000000	0.000000	0.310003	0.079360	0.000000	0.445333	0.289564	0.000000	0.549791	0.460117	0.000000
0.000000	0.000000	0.000000	0.310001	0.079370	0.000000	0.445328	0.289576	0.000000	0.549794	0.460125	0.000000
0.000000	0.000000	0.000000	0.309998	0.079380	0.000000	0.445324	0.289587	0.000000	0.549798	0.460131	0.000000
0.000000	0.000000	0.000000	0.309996	0.079390	0.000000	0.445321	0.289597	0.000000	0.549803	0.460136	0.000000
0.000000	0.000000	0.000000	0.309993	0.079399	0.000000	0.445318	0.289607	0.000000	0.549809	0.460140	0.000000
0.000000	0.000000	0.000000	0.309991	0.079408	0.000000	0.445315	0.289616	0.000000	0.549817	0.460143	0.000000
0.000000	0.000000	0.000000	0.309989	0.079417	0.000000	0.445314	0.289624	0.000000	0.549826	0.460145	0.000000
0.000000	0.000000	0.000000	0.309987	0.079425	0.000000	0.445313	0.289632	0.000000	0.549836	0.460146	0.000000
0.000000	0.000000	0.000000	0.309985	0.079433	0.000000	0.445312	0.289638	0.000000	0.549846	0.460145	0.000000
0.000000	0.000000	0.000000	0.309983	0.079440	0.000000	0.445312	0.289644	0.000000	0.549857	0.460144	0.000000
0.000000	0.000000	0.000000	0.309981	0.079446	0.000000	0.445313	0.289649	0.000000	0.549869	0.460143	0.000000
0.000000	0.000000	0.000000	0.309980	0.079453	0.000000	0.445314	0.289654	0.000000	0.549882	0.460140	0.000000
0.000000	0.000000	0.000000	0.309978	0.079458	0.000000	0.445315	0.289658	0.000000	0.549894	0.460137	0.000000
0.000000	0.000000	0.000000	0.309977	0.079463	0.000000	0.445317	0.289661	0.000000	0.549907	0.460133	0.000000
0.000000	0.000000	0.000000	0.309976	0.079468	0.000000	0.445320	0.289663	0.000000	0.549921	0.460129	0.000000
0.000000	0.000000	0.000000	0.309975	0.079472	0.000000	0.445322	0.289665	0.000000	0.549934	0.460124	0.000000
0.000000	0.000000	0.000000	0.309974	0.079475	0.000000	0.445325	0.289666	0.000000	0.549947	0.460119	0.000000
0.000000	0.000000	0.000000	0.309973	0.079478	0.000000	0.445328	0.289666	0.000000	0.549960	0.460113	0.000000
0.000000	0.000000	0.000000	0.309972	0.079480	0.000000	0.445331	0.289666	0.000000	0.549972	0.460107	0.000000
0.000000	0.000000	0.000000	0.309972	0.079482	0.000000	0.445335	0.289665	0.000000	0.549984	0.460101	0.000000
0.000000	0.000000	0.000000	0.309971	0.079484	0.000000	0.445338	0.289664	0.000000	0.549996	0.460095	0.000000
0.000000	0.000000	0.000000	0.309971	0.079485	0.000000	0.445342	0.289663	0.000000	0.550007	0.460089	0.000000
0.000000	0.000000	0.000000	0.309971	0.079485	0.000000	0.445345	0.289661	0.000000	0.550018	0.460083	0.000000
0.000000	0.000000	0.000000	0.309971	0.079485	0.000000	0.445349	0.289658	0.000000	0.550028	0.460077	0.000000
0.000000	0.000000	0.000000	0.309971	0.079484	0.000000	0.445353	0.289655	0.000000	0.550037	0.460070	0.000000
0.000000	0.000000	0.000000	0.309972	0.079483	0.000000	0.445356	0.289652	0.000000	0.550045	0.460064	0.000000
0.000000	0.000000	0.000000	0.309972	0.079482	0.000000	0.445360	0.289649	0.000000	0.550053	0.460059	0.000000
0.000000	0.000000	0.000000	0.309972	0.079480	0.000000	0.445363	0.289645	0.000000	0.550059	0.460053	0.000000
0.000000	0.000000	0.000000	0.309973	0.079478	0.000000	0.445367	0.289641	0.000000	0.550065	0.460047	0.000000
0.000000	0.000000	0.000000	0.309974	0.079476	0.000000	0.445370	0.289637	0.000000	0.550070	0.460042	0.000000
0.000000	0.000000	0.000000	0.309974	0.079473	0.000000	0.445373	0.289633	0.000000	0.550074	0.460037	0.000000
0.000000	0.000000	0.000000	0.309975	0.079470	0.000000	0.445376	0.289628	0.000000	0.550076	0.460033	0.000000
0.000000	0.000000	0.000000	0.309976	0.079466	0.000000	0.445379	0.289623	0.000000	0.550078	0.460029	0.000000
0.000000	0.000000	0.000000	0.309977	0.079462	0.000000	0.445381	0.289619	0.000000	0.550080	0.460025	0.000000
0.000000	0.000000	0.000000	0.309978	0.079458	0.000000	0.445384	0.289614	0.000000	0.550080	0.460021	0.000000
0.000000	0.000000	0.000000	0.309979	0.079454	0.000000	0.445386	0.289609	0.000000	0.550079	0.460018	0.000000
0.000000	0.000000	0.000000	0.309980	0.079450	0.000000	0.445388	0.289604	0.000000	0.550078	0.460015	0.000000
0.000000	0.000000	0.000000	0.309981	0.079445	0.000000	0.445390	0.289599	0.000000	0.550075	0.460013	0.000000
0.000000	0.000000	0.000000	0.309983	0.079440	0.000000	0.445392	0.289594	0.000000	0.550072	0.460011	0.000000
0.000000	0.000000	0.000000	0.309984	0.079435	0.000000	0.445393	0.289589	0.000000	0.550068	0.460009	0.000000
0.000000	0.000000	0.000000	0.309985	0.079430	0.000000	0.445394	0.289584	0.000000	0.550064	0.460007	0.000000
0.000000	0.000000	0.000000	0.309986	0.079425	0.000000	0.445395	0.289579	0.000000	0.550059	0.460006	0.000000
0.000000	0.000000	0.000000	0.309988	0.079420	0.000000	0.445396	0.289574	0.000000	0.550053	0.460005	0.000000
0.000000	0.000000	0.000000	0.309989	0.079415	0.000000	0.445397	0.289569	0.000000	0.550047	0.460005	0.000000
0.000000	0.000000	0.000000	0.309991	0.079410	0.000000	0.445398	0.289564	0.000000	0.550041	0.460004	0.000000
0.000000	0.000000	0.000000	0.309992	0.079404	0.000000	0.445398	0.289559	0.000000	0.550034	0.460004	0.000000
0.000000	0.000000	0.000000	0.309993	0.079399	0.000000	0.445399	0.289555	0.000000	0.550027	0.460004	0.000000
0.000000	0.000000	0.000000	0.309995	0.079394	0.000000	0.445399	0.289550	0.000000	0.550020	0.460004	0.000000
0.000000	0.000000	0.000000	0.309996	0.079389	0.000000	0.445399	0.289546	0.000000	0.550012	0.460004	0.000000
0.000000	0.000000	0.000000	0.309997	0.079383	0.000000	0.445399	0.289541	0.000000	0.550005	0.460004	0.000000
0.000000	0.000000	0.000000	0.309998	0.079378	0.000000	0.445399	0.289537	0.000000	0.549998	0.460004	0.000000
0.000000	0.000000	0.000000	0.310000	0.079373	0.000000	0.445399	0.289533	0.000000	0.549991	0.460005	0.000000
0.000000	0.000000	0.000000	0.310001	0.079369	0.000000	0.445399	0.289529	0.000000	0.549984	0.460005	0.000000
0.000000	0.000000	0.000000	0.310002	0.079364	0.000000	0.445399	0.289525	0.000000	0.549977	0.460005	0.000000
0.000000	0.000000	0.000000	0.310003	0.079359	0.000000	0.445399	0.289521	0.000000	0.549971	0.460005	0.000000
0.000000	0.000000	0.000000	0.310004	0.079355	0.000000	0.445399	0.289518	0.000000	0.549964	0.460005	0.000000
0.000000	0.000000	0.000000	0.310006	0.079351	0.000000	0.445399	0.289514	0.000000	0.549959	0.460005	0.000000
0.000000	0.000000	0.000000	0.310007	0.079347	0.000000	0.445399	0.289510	0.000000	0.549954	0.460005	0.000000
0.000000	0.000000	0.000000	0.310008	0.079343	0.000000	0.445400	0.289507	0.000000	0.549949	0.460005	0.000000
0.000000	0.000000	0.000000	0.310008	0.079339	0.000000	0.445400	0.289504	0.000000	0.549945	0.460004	0.000000
0.000000	0.000000	0.000000	0.310009	0.079336	0.000000	0.445400	0.289501	0.000000	0.549942	0.460003	0.000000
0.000000	0.000000	0.000000	0.310010	0.079333	0.000000	0.445401	0.289498	0.000000	0.549939	0.460003	0.000000
0.000000	0.000000	0.000000	0.310011	0.079330	0.000000	0.445401	0.289495	0.000000	0.549937	0.460001	0.000000
0.000000	0.000000	0.000000	0.310012	0.079327	0.000000	0.445402	0.289492	0.000000	0.549935	0.460000	0.000000
0.000000	0.000000	0.000000	0.310012	0.079325	0.000000	0.445403	0.289490	0.000000	0.549934	0.459999	0.000000
0.000000	0.000000	0.000000	0.310013	0.079323	0.000000	0.445404	0.289487	0.000000	0.549934	0.459997	0.000000
0.000000	0.000000	0.000000	0.310013	0.079321	0.000000	0.445405	0.289485	0.000000	0.549935	0.459995	0.000000
0.000000	0.000000	0.000000	0.310014	0.079319	0.000000	0.445406	0.289483	0.000000	0.549936	0.459993	0.000000
0.000000	0.000000	0.000000	0.310014	0.079317	0.000000	0.445408	0.289481	0.000000	0.549938	0.459990	0.000000
0.000000	0.000000	0.000000	0.310014	0.079316	0.000000	0.445409	0.289479	0.000000	0.549940	0.459987	0.000000
0.000000	0.000000	0.000000	0.310015	0.079315	0.000000	0.445411	0.289477	0.000000	0.549943	0.459985	0.000000
0.000000	0.000000	0.000000	0.310015	0.079315	0.000000	0.445412	0.289475	0.000000	0.549947	0.459982	0.000000
0.000000	0.000000	0.000000	0.310015	0.079314	0.000000	0.445414	0.289474	0.000000	0.549952	0.459979	0.000000
0.000000	0.000000	0.000000	0.310015	0.079314	0.000000	0.445416	0.289473	0.000000	0.549957	0.459976	0.000000
0.000000	0.000000	0.000000	0.310015	0.079314	0.000000	0.445418	0.289471	0.000000	0.549962	0.459972	0.000000
0.000000	0.000000	0.000000	0.310015	0.079315	0.000000	0.445420	0.289470	0.000000	0.549968	0.459969	0.000000
0.000000	0.000000	0.000000	0.310015	0.079315	0.000000	0.445422	0.289470	0.000000	0.549974	0.459965	0.000000
0.000000	0.000000	0.000000	0.310015	0.079316	0.000000	0.445424	0.289469	0.000000	0.549981	0.459962	0.000000
0.000000	0.000000	0.000000	0.310014	0.079317	0.000000	0.445426	0.289469	0.000000	0.549988	0.459958	0.000000
0.000000	0.000000	0.000000	0.310014	0.079318	0.000000	0.445428	0.289468	0.000000	0.549995	0.459955	0.000000
0.000000	0.000000	0.000000	0.310014	0.079320	0.000000	0.445429	0.289468	0.000000	0.550002	0.459952	0.000000
0.000000	0.000000	0.000000	0.310013	0.079321	0.000000	0.445431	0.289469	0.000000	0.550009	0.459948	0.000000
0.000000	0.000000	0.000000	0.310013	0.079323	0.000000	0.445433	0.289469	0.000000	0.550017	0.459945	0.000000
0.000000	0.000000	0.000000	0.310012	0.079325	0.000000	0.445435	0.289469	0.000000	0.550024	0.459942	0.000000
0.000000	0.000000	0.000000	0.310012	0.079327	0.000000	0.445436	0.289470	0.000000	0.550032	0.459940	0.000000
0.000000	0.000000	0.000000	0.310011	0.079329	0.000000	0.445438	0.289471	0.000000	0.550039	0.459937	0.000000
0.000000	0.000000	0.000000	0.310010	0.079332	0.000000	0.445439	0.289472	0.000000	0.550046	0.459935	0.000000
0.000000	0.000000	0.000000	0.310010	0.079334	0.000000	0.445440	0.289474	0.000000	0.550053	0.459933	0.000000
0.000000	0.000000	0.000000	0.310009	0.079337	0.000000	0.445441	0.289475	0.000000	0.550059	0.459931	0.000000
0.000000	0.000000	0.000000	0.310008	0.079340	0.000000	0.445442	0.289477	0.000000	0.550065	0.459930	0.000000
0.000000	0.000000	0.000000	0.310008	0.079343	0.000000	0.445443	0.289479	0.000000	0.550071	0.459928	0.000000
0.000000	0.000000	0.000000	0.310007	0.079346	0.000000	0.445443	0.289481	0.000000	0.550076	0.459928	0.000000
0.000000	0.000000	0.000000	0.310006	0.079349	0.000000	0.445444	0.289484	0.000000	0.550081	0.459927	0.000000
0.000000	0.000000	0.000000	0.310005	0.079352	0.000000	0.445444	0.289487	0.000000	0.550085	0.459928	0.000000
0.000000	0.000000	0.000000	0.310004	0.079355	0.000000	0.445443	0.289489	0.000000	0.550089	0.459928	0.000000
0.000000	0.000000	0.000000	0.310004	0.079359	0.000000	0.445443	0.289492	0.000000	0.550092	0.459929	0.000000
0.000000	0.000000	0.000000	0.310003	0.079362	0.000000	0.445442	0.289496	0.000000	0.550094	0.459930	0.000000
0.000000	0.000000	0.000000	0.310002	0.079365	0.000000	0.445441	0.289499	0.000000	0.550095	0.459932	0.000000
0.000000	0.000000	0.000000	0.310001	0.079368	0.000000	0.445440	0.289502	0.000000	0.550096	0.459934	0.000000
0.000000	0.000000	0.000000	0.310000	0.079371	0.000000	0.445438	0.289506	0.000000	0.550097	0.459937	0.000000
0.000000	0.000000	0.000000	0.309999	0.079375	0.000000	0.445437	0.289510	0.000000	0.550096	0.459940	0.000000
0.000000	0.000000	0.000000	0.309999	0.079378	0.000000	0.445435	0.289514	0.000000	0.550095	0.459943	0.000000
0.000000	0.000000	0.000000	0.309998	0.079381	0.000000	0.445433	0.289518	0.000000	0.550093	0.459947	0.000000
0.000000	0.000000	0.000000	0.309997	0.079384	0.000000	0.445430	0.289522	0.000000	0.550090	0.459951	0.000000
0.000000	0.000000	0.000000	0.309996	0.079387	0.000000	0.445428	0.289526	0.000000	0.550087	0.459956	0.000000
0.000000	0.000000	0.000000	0.309996	0.079390	0.000000	0.445425	0.289530	0.000000	0.550083	0.459961	0.000000
0.000000	0.000000	0.000000	0.309995	0.079393	0.000000	0.445422	0.289534	0.000000	0.550078	0.459966	0.000000
0.000000	0.000000	0.000000	0.309994	0.079395	0.000000	0.445419	0.289539	0.000000	0.550073	0.459972	0.000000
0.000000	0.000000	0.000000	0.309993	0.079398	0.000000	0.445416	0.289543	0.000000	0.550067	0.459977	0.000000
0.000000	0.000000	0.000000	0.309993	0.079400	0.000000	0.445412	0.289547	0.000000	0.550061	0.459984	0.000000
0.000000	0.000000	0.000000	0.309992	0.079403	0.000000	0.445409	0.289551	0.000000	0.550054	0.459990	0.000000
0.000000	0.000000	0.000000	0.309992	0.079405	0.000000	0.445405	0.289555	0.000000	0.550047	0.459996	0.000000
0.000000	0.000000	0.000000	0.309991	0.079407	0.000000	0.445401	0.289559	0.000000	0.550040	0.460003	0.000000
0.000000	0.000000	0.000000	0.309991	0.079409	0.000000	0.445398	0.289563	0.000000	0.550032	0.460009	0.000000
0.000000	0.000000	0.000000	0.309990	0.079411	0.000000	0.445394	0.289567	0.000000	0.550023	0.460016	0.000000
0.000000	0.000000	0.000000	0.309990	0.079412	0.000000	0.445390	0.289571	0.000000	0.550015	0.460022	0.000000
0.000000	0.000000	0.000000	0.309990	0.079413	0.000000	0.445386	0.289575	0.000000	0.550006	0.460029	0.000000
0.000000	0.000000	0.000000	0.309989	0.079415	0.000000	0.445383	0.289578	0.000000	0.549997	0.460035	0.000000
0.000000	0.000000	0.000000	0.309989	0.079416	0.000000	0.445379	0.289581	0.000000	0.549988	0.460042	0.000000
0.000000	0.000000	0.000000	0.309989	0.079417	0.000000	0.445375	0.289584	0.000000	0.549980	0.460048	0.000000
0.000000	0.000000	0.000000	0.309989	0.079417	0.000000	0.445372	0.289587	0.000000	0.549971	0.460054	0.000000
0.000000	0.000000	0.000000	0.309988	0.079418	0.000000	0.445368	0.289590	0.000000	0.549962	0.460060	0.000000
0.000000	0.000000	0.000000	0.309988	0.079418	0.000000	0.445365	0.289592	0.000000	0.549954	0.460065	0.000000
0.000000	0.000000	0.000000	0.309988	0.079418	0.000000	0.445362	0.289594	0.000000	0.549946	0.460071	0.000000
0.000000	0.000000	0.000000	0.309988	0.079418	0.000000	0.445360	0.289596	0.000000	0.549938	0.460076	0.000000
0.000000	0.000000	0.000000	0.309988	0.079418	0.000000	0.445357	0.289597	0.000000	0.549930	0.460080	0.000000
0.000000	0.000000	0.000000	0.309988	0.079418	0.000000	0.445355	0.289598	0.000000	0.549923	0.460084	0.000000
0.000000	0.000000	0.000000	0.309989	0.079417	0.000000	0.445353	0.289599	0.000000	0.549917	0.460088	0.000000
0.000000	0.000000	0.000000	0.309989	0.079416	0.000000	0.445351	0.289600	0.000000	0.549910	0.460091	0.000000
0.000000	0.000000	0.000000	0.309989	0.079415	0.000000	0.445349	0.289600	0.000000	0.549905	0.460094	0.000000
0.000000	0.000000	0.000000	0.309989	0.079414	0.000000	0.445348	0.289600	0.000000	0.549900	0.460096	0.000000
0.000000	0.000000	0.000000	0.309990	0.079413	0.000000	0.445347	0.289600	0.000000	0.549896	0.460098	0.000000
0.000000	0.000000	0.000000	0.309990	0.079412	0.000000	0.445346	0.289599	0.000000	0.549892	0.460099	0.000000
0.000000	0.000000	0.000000	0.309990	0.079411	0.000000	0.445346	0.289598	0.000000	0.549889	0.460100	0.000000
0.000000	0.000000	0.000000	0.309991	0.079409	0.000000	0.445346	0.289597	0.000000	0.549887	0.460100	0.000000
0.000000	0.000000	0.000000	0.309991	0.079407	0.000000	0.445347	0.289595	0.000000	0.549885	0.460100	0.000000
0.000000	0.000000	0.000000	0.309991	0.079406	0.000000	0.445347	0.289593	0.000000	0.549884	0.460099	0.000000
0.000000	0.000000	0.000000	0.309992	0.079404	0.000000	0.445348	0.289591	0.000000	0.549884	0.460097	0.000000
0.000000	0.000000	0.000000	0.309992	0.079402	0.000000	0.445349	0.289589	0.000000	0.549884	0.460095	0.000000
0.000000	0.000000	0.000000	0.309993	0.079400	0.000000	0.445351	0.289586	0.000000	0.549886	0.460093	0.000000
0.000000	0.000000	0.000000	0.309994	0.079398	0.000000	0.445353	0.289583	0.000000	0.549888	0.460090	0.000000
0.000000	0.000000	0.000000	0.309994	0.079396	0.000000	0.445355	0.289580	0.000000	0.549890	0.460086	0.000000
0.000000	0.000000	0.000000	0.309995	0.079394	0.000000	0.445358	0.289576	0.000000	0.549894	0.460082	0.000000
0.000000	0.000000	0.000000	0.309995	0.079391	0.000000	0.445361	0.289573	0.000000	0.549898	0.460078	0.000000
0.000000	0.000000	0.000000	0.309996	0.079389	0.000000	0.445364	0.289569	0.000000	0.549902	0.460073	0.000000
0.000000	0.000000	0.000000	0.309996	0.079387	0.000000	0.445367	0.289565	0.000000	0.549908	0.460068	0.000000
0.000000	0.000000	0.000000	0.309997	0.079384	0.000000	0.445370	0.289561	0.000000	0.549913	0.460062	0.000000
0.000000	0.000000	0.000000	0.309998	0.079382	0.000000	0.445374	0.289556	0.000000	0.549920	0.460056	0.000000
0.000000	0.000000	0.000000	0.309998	0.079380	0.000000	0.445378	0.289552	0.000000	0.549927	0.460050	0.000000
0.000000	0.000000	0.000000	0.309999	0.079377	0.000000	0.445382	0.289547	0.000000	0.549934	0.460043	0.000000
0.000000	0.000000	0.000000	0.309999	0.079375	0.000000	0.445386	0.289543	0.000000	0.549941	0.460037	0.000000
0.000000	0.000000	0.000000	0.310000	0.079373	0.000000	0.445390	0.289538	0.000000	0.549949	0.460030	0.000000
0.000000	0.000000	0.000000	0.310001	0.079371	0.000000	0.445394	0.289534	0.000000	0.549957	0.460023	0.000000
0.000000	0.000000	0.000000	0.310001	0.079368	0.000000	0.445398	0.289529	0.000000	0.549966	0.460016	0.000000
0.000000	0.000000	0.000000	0.310002	0.079366	0.000000	0.445403	0.289524	0.000000	0.549974	0.460008	0.000000
0.000000	0.000000	0.000000	0.310002	0.079364	0.000000	0.445407	0.289520	0.000000	0.549983	0.460001	0.000000
0.000000	0.000000	0.000000	0.310003	0.079362	0.000000	0.445411	0.289515	0.000000	0.549992	0.459994	0.000000
0.000000	0.000000	0.000000	0.310003	0.079360	0.000000	0.445416	0.289511	0.000000	0.550000	0.459987	0.000000
0.000000	0.000000	0.000000	0.310004	0.079358	0.000000	0.445420	0.289507	0.000000	0.550009	0.459980	0.000000
0.000000	0.000000	0.000000	0.310004	0.079356	0.000000	0.445424	0.289503	0.000000	0.550017	0.459973	0.000000
0.000000	0.000000	0.000000	0.310005	0.079355	0.000000	0.445428	0.289499	0.000000	0.550026	0.459966	0.000000
0.000000	0.000000	0.000000	0.310005	0.079353	0.000000	0.445432	0.289495	0.000000	0.550034	0.459960	0.000000
0.000000	0.000000	0.000000	0.310005	0.079352	0.000000	0.445435	0.289491	0.000000	0.550042	0.459954	0.000000
0.000000	0.000000	0.000000	0.310006	0.079350	0.000000	0.445439	0.289488	0.000000	0.550049	0.459948	0.000000
0.000000	0.000000	0.000000	0.310006	0.079349	0.000000	0.445442	0.289485	0.000000	0.550057	0.459942	0.000000
0.000000	0.000000	0.000000	0.310006	0.079348	0.000000	0.445445	0.289482	0.000000	0.550063	0.459937	0.000000
0.000000	0.000000	0.000000	0.310007	0.079347	0.000000	0.445448	0.289479	0.000000	0.550070	0.459932	0.000000
0.000000	0.000000	0.000000	0.310007	0.079346	0.000000	0.445451	0.289477	0.000000	0.550075	0.459928	0.000000
0.000000	0.000000	0.000000	0.310007	0.079345	0.000000	0.445453	0.289474	0.000000	0.550081	0.459924	0.000000
0.000000	0.000000	0.000000	0.310007	0.079344	0.000000	0.445455	0.289473	0.000000	0.550086	0.459920	0.000000
0.000000	0.000000	0.000000	0.310007	0.079344	0.000000	0.445457	0.289471	0.000000	0.550090	0.459917	0.000000
0.000000	0.000000	0.000000	0.310007	0.079344	0.000000	0.445459	0.289470	0.000000	0.550093	0.459915	0.000000
0.000000	0.000000	0.000000	0.310007	0.079343	0.000000	0.445460	0.289469	0.000000	0.550096	0.459913	0.000000
0.000000	0.000000	0.000000	0.310008	0.079343	0.000000	0.445461	0.289468	0.000000	0.550099	0.459911	0.000000
0.000000	0.000000	0.000000	0.310007	0.079343	0.000000	0.445462	0.289468	0.000000	0.550101	0.459910	0.000000
0.000000	0.000000	0.000000	0.310007	0.079343	0.000000	0.445462	0.289467	0.000000	0.550102	0.459909	0.000000
0.000000	0.000000	0.000000	0.310007	0.079344	0.000000	0.445462	0.289468	0.000000	0.550102	0.459909	0.000000
0.000000	0.000000	0.000000	0.310007	0.079344	0.000000	0.445462	0.289468	0.000000	0.550102	0.459910	0.000000
0.000000	0.000000	0.000000	0.310007	0.079345	0.000000	0.445462	0.289469	0.000000	0.550102	0.459911	0.000000
0.000000	0.000000	0.000000	0.310007	0.079346	0.000000	0.445461	0.289470	0.000000	0.550100	0.459912	0.000000
0.000000	0.000000	0.000000	0.310007	0.079346	0.000000	0.445460	0.289471	0.000000	0.550099	0.459914	0.000000
0.000000	0.000000	0.000000	0.310006	0.079347	0.000000	0.445459	0.289473	0.000000	0.550096	0.459916	0.000000
0.000000	0.000000	0.000000	0.310006	0.079349	0.000000	0.445457	0.289475	0.000000	0.550093	0.459919	0.000000
0.000000	0.000000	0.000000	0.310006	0.079350	0.000000	0.445456	0.289477	0.000000	0.550090	0.459922	0.000000
0.000000	0.000000	0.000000	0.310006	0.079351	0.000000	0.445454	0.289479	0.000000	0.550086	0.459926	0.000000
0.000000	0.000000	0.000000	0.310005	0.079352	0.000000	0.445451	0.289482	0.000000	0.550081	0.459930	0.000000
0.000000	0.000000	0.000000	0.310005	0.079354	0.000000	0.445449	0.289484	0.000000	0.550076	0.459934	0.000000
0.000000	0.000000	0.000000	0.310004	0.079356	0.000000	0.445447	0.289487	0.000000	0.550071	0.459939	0.000000
0.000000	0.000000	0.000000	0.310004	0.079357	0.000000	0.445444	0.289490	0.000000	0.550065	0.459944	0.000000
0.000000	0.000000	0.000000	0.310003	0.079359	0.000000	0.445441	0.289494	0.000000	0.550059	0.459949	0.000000
0.000000	0.000000	0.000000	0.310003	0.079361	0.000000	0.445438	0.289497	0.000000	0.550053	0.459954	0.000000
0.000000	0.000000	0.000000	0.310003	0.079363	0.000000	0.445435	0.289501	0.000000	0.550047	0.459960	0.000000
0.000000	0.000000	0.000000	0.310002	0.079364	0.000000	0.445432	0.289504	0.000000	0.550040	0.459966	0.000000
0.000000	0.000000	0.000000	0.310002	0.079366	0.000000	0.445429	0.289508	0.000000	0.550033	0.459972	0.000000
0.000000	0.000000	0.000000	0.310001	0.079368	0.000000	0.445425	0.289512	0.000000	0.550026	0.459978	0.000000
0.000000	0.000000	0.000000	0.310001	0.079370	0.000000	0.445422	0.289515	0.000000	0.550019	0.459984	0.000000
0.000000	0.000000	0.000000	0.310000	0.079372	0.000000	0.445419	0.289519	0.000000	0.550012	0.459990	0.000000
0.000000	0.000000	0.000000	0.310000	0.079374	0.000000	0.445415	0.289523	0.000000	0.550005	0.459996	0.000000
0.000000	0.000000	0.000000	0.309999	0.079376	0.000000	0.445412	0.289527	0.000000	0.549998	0.460002	0.000000
0.000000	0.000000	0.000000	0.309999	0.079378	0.000000	0.445409	0.289530	0.000000	0.549991	0.460008	0.000000
0.000000	0.000000	0.000000	0.309998	0.079380	0.000000	0.445406	0.289534	0.000000	0.549984	0.460014	0.000000
0.000000	0.000000	0.000000	0.309998	0.079382	0.000000	0.445403	0.289538	0.000000	0.549978	0.460020	0.000000
0.000000	0.000000	0.000000	0.309997	0.079384	0.000000	0.445400	0.289541	0.000000	0.549971	0.460025	0.000000
0.000000	0.000000	0.000000	0.309997	0.079386	0.000000	0.445397	0.289545	0.000000	0.549965	0.460030	0.000000
0.000000	0.000000	0.000000	0.309996	0.079387	0.000000	0.445394	0.289548	0.000000	0.549959	0.460036	0.000000
0.000000	0.000000	0.000000	0.309996	0.079389	0.000000	0.445391	0.289551	0.000000	0.549954	0.460041	0.000000
0.000000	0.000000	0.000000	0.309995	0.079391	0.000000	0.445389	0.289554	0.000000	0.549949	0.460045	0.000000
0.000000	0.000000	0.000000	0.309995	0.079392	0.000000	0.445386	0.289557	0.000000	0.549944	0.460049	0.000000
0.000000	0.000000	0.000000	0.309995	0.079394	0.000000	0.445384	0.289559	0.000000	0.549939	0.460054	0.000000
0.000000	0.000000	0.000000	0.309994	0.079395	0.000000	0.445382	0.289562	0.000000	0.549935	0.460057	0.000000
0.000000	0.000000	0.000000	0.309994	0.079396	0.000000	0.445381	0.289564	0.000000	0.549932	0.460061	0.000000
0.000000	0.000000	0.000000	0.309994	0.079397	0.000000	0.445379	0.289566	0.000000	0.549928	0.460064	0.000000
0.000000	0.000000	0.000000	0.309993	0.079399	0.000000	0.445378	0.289568	0.000000	0.549926	0.460066	0.000000
0.000000	0.000000	0.000000	0.309993	0.079400	0.000000	0.445377	0.289569	0.000000	0.549923	0.460069	0.000000
0.000000	0.000000	0.000000	0.309993	0.079400	0.000000	0.445376	0.289571	0.000000	0.549921	0.460070	0.000000
0.000000	0.000000	0.000000	0.309993	0.079401	0.000000	0.445375	0.289572	0.000000	0.549920	0.460072	0.000000
0.000000	0.000000	0.000000	0.309992	0.079402	0.000000	0.445374	0.289573	0.000000	0.549919	0.460073	0.000000
0.000000	0.000000	0.000000	0.309992	0.079403	0.000000	0.445374	0.289573	0.000000	0.549919	0.460074	0.000000
0.000000	0.000000	0.000000	0.309992	0.079403	0.000000	0.445374	0.289574	0.000000	0.549919	0.460074	0.000000
0.000000	0.000000	0.000000	0.309992	0.079403	0.000000	0.445374	0.289574	0.000000	0.549919	0.460074	0.000000
0.000000	0.000000	0.000000	0.309992	0.079404	0.000000	0.445375	0.289574	0.000000	0.549920	0.460074	0.000000
0.000000	0.000000	0.000000	0.309992	0.079404	0.000000	0.445375	0.289573	0.000000	0.549922	0.460073	0.000000
0.000000	0.000000	0.000000	0.309992	0.079404	0.000000	0.445376	0.289573	0.000000	0.549923	0.460072	0.000000
0.000000	0.000000	0.000000	0.309992	0.079404	0.000000	0.445377	0.289572	0.000000	0.549926	0.460070	0.000000
0.000000	0.000000	0.000000	0.309992	0.079403	0.000000	0.445378	0.289571	0.000000	0.549928	0.460069	0.000000
0.000000	0.000000	0.000000	0.309992	0.079403	0.000000	0.445380	0.289570	0.000000	0.549931	0.460067	0.000000
0.000000	0.000000	0.000000	0.309992	0.079403	0.000000	0.445381	0.289569	0.000000	0.549934	0.460064	0.000000
0.000000	0.000000	0.000000	0.309992	0.079402	0.000000	0.445383	0.289567	0.000000	0.549938	0.460062	0.000000
0.000000	0.000000	0.000000	0.309993	0.079401	0.000000	0.445385	0.289566	0.000000	0.549941	0.460059	0.000000
0.000000	0.000000	0.000000	0.309993	0.079401	0.000000	0.445387	0.289564	0.000000	0.549945	0.460056	0.000000
0.000000	0.000000	0.000000	0.309993	0.079400	0.000000	0.445389	0.289562	0.000000	0.549950	0.460052	0.000000
0.000000	0.000000	0.000000	0.309993	0.079399	0.000000	0.445391	0.289560	0.000000	0.549954	0.460049	0.000000
0.000000	0.000000	0.000000	0.309993	0.079398	0.000000	0.445393	0.289557	0.000000	0.549958	0.460045	0.000000
0.000000	0.000000	0.000000	0.309994	0.079397	0.000000	0.445395	0.289555	0.000000	0.549963	0.460041	0.000000
0.000000	0.000000	0.000000	0.309994	0.079396	0.000000	0.445398	0.289553	0.000000	0.549968	0.460037	0.000000
0.000000	0.000000	0.000000	0.309994	0.079395	0.000000	0.445400	0.289550	0.000000	0.549973	0.460033	0.000000
0.000000	0.000000	0.000000	0.309995	0.079393	0.000000	0.445402	0.289547	0.000000	0.549978	0.460029	0.000000
0.000000	0.000000	0.000000	0.309995	0.079392	0.000000	0.445405	0.289545	0.000000	0.549982	0.460025	0.000000
0.000000	0.000000	0.000000	0.309995	0.079391	0.000000	0.445407	0.289542	0.000000	0.549987	0.460021	0.000000
0.000000	0.000000	0.000000	0.309996	0.079389	0.000000	0.445410	0.289539	0.000000	0.549992	0.460017	0.000000
0.000000	0.000000	0.000000	0.309996	0.079388	0.000000	0.445412	0.289537	0.000000	0.549997	0.460013	0.000000
0.000000	0.000000	0.000000	0.309996	0.079387	0.000000	0.445415	0.289534	0.000000	0.550001	0.460009	0.000000
0.000000	0.000000	0.000000	0.309997	0.079385	0.000000	0.445417	0.289531	0.000000	0.550006	0.460005	0.000000
0.000000	0.000000	0.000000	0.309997	0.079384	0.000000	0.445419	0.289528	0.000000	0.550010	0.460001	0.000000
0.000000	0.000000	0.000000	0.309998	0.079382	0.000000	0.445422	0.289526	0.000000	0.550014	0.459997	0.000000
0.000000	0.000000	0.000000	0.309998	0.079381	0.000000	0.445424	0.289523	0.000000	0.550018	0.459993	0.000000
0.000000	0.000000	0.000000	0.309998	0.079379	0.000000	0.445426	0.289521	0.000000	0.550022	0.459990	0.000000
0.000000	0.000000	0.000000	0.309999	0.079378	0.000000	0.445428	0.289518	0.000000	0.550025	0.459986	0.000000
0.000000	0.000000	0.000000	0.309999	0.079376	0.000000	0.445430	0.289516	0.000000	0.550028	0.459983	0.000000
0.000000	0.000000	0.000000	0.309999	0.079375	0.000000	0.445431	0.289514	0.000000	0.550031	0.459980	0.000000
0.000000	0.000000	0.000000	0.310000	0.079374	0.000000	0.445433	0.289511	0.000000	0.550034	0.459977	0.000000
0.000000	0.000000	0.000000	0.310000	0.079373	0.000000	0.445435	0.289509	0.000000	0.550036	0.459975	0.000000
0.000000	0.000000	0.000000	0.310000	0.079371	0.000000	0.445436	0.289507	0.000000	0.550038	0.459972	0.000000
0.000000	0.000000	0.000000	0.310001	0.079370	0.000000	0.445437	0.289506	0.000000	0.550040	0.459970	0.000000
0.000000	0.000000	0.000000	0.310001	0.079369	0.000000	0.445438	0.289504	0.000000	0.550042	0.459968	0.000000
0.000000	0.000000	0.000000	0.310001	0.079368	0.000000	0.445439	0.289502	0.000000	0.550043	0.459967	0.000000
0.000000	0.000000	0.000000	0.310001	0.079367	0.000000	0.445440	0.289501	0.000000	0.550044	0.459965	0.000000
0.000000	0.000000	0.000000	0.310002	0.079366	0.000000	0.445441	0.289500	0.000000	0.550044	0.459964	0.000000
0.000000	0.000000	0.000000	0.310002	0.079365	0.000000	0.445442	0.289499	0.000000	0.550045	0.459963	0.000000
0.000000	0.000000	0.000000	0.310002	0.079364	0.000000	0.445442	0.289498	0.000000	0.550045	0.459963	0.000000
0.000000	0.000000	0.000000	0.310002	0.079364	0.000000	0.445443	0.289497	0.000000	0.550044	0.459962	0.000000
0.000000	0.000000	0.000000	0.310002	0.079363	0.000000	0.445443	0.289496	0.000000	0.550044	0.459962	0.000000
0.000000	0.000000	0.000000	0.310003	0.079362	0.000000	0.445443	0.289496	0.000000	0.550043	0.459962	0.000000
0.000000	0.000000	0.000000	0.310003	0.079362	0.000000	0.445443	0.289495	0.000000	0.550042	0.459962	0.000000
0.000000	0.000000	0.000000	0.310003	0.079362	0.000000	0.445443	0.289495	0.000000	0.550041	0.459963	0.000000
0.000000	0.000000	0.000000	0.310003	0.079361	0.000000	0.445442	0.289495	0.000000	0.550039	0.459963	0.000000
0.000000	0.000000	0.000000	0.310003	0.079361	0.000000	0.445442	0.289495	0.000000	0.550037	0.459964	0.000000
0.000000	0.000000	0.000000	0.310003	0.079361	0.000000	0.445441	0.289495	0.000000	0.550035	0.459965	0.000000
0.000000	0.000000	0.000000	0.310003	0.079361	0.000000	0.445441	0.289495	0.000000	0.550033	0.459967	0.000000
0.000000	0.000000	0.000000	0.310003	0.079361	0.000000	0.445440	0.289496	0.000000	0.550031	0.459968	0.000000
0.000000	0.000000	0.000000	0.310003	0.079361	0.000000	0.445439	0.289496	0.000000	0.550029	0.459970	0.000000
0.000000	0.000000	0.000000	0.310003	0.079361	0.000000	0.445439	0.289497	0.000000	0.550026	0.459971	0.000000
0.000000	0.000000	0.000000	0.310003	0.079361	0.000000	0.445438	0.289498	0.000000	0.550024	0.459973	0.000000
0.000000	0.000000	0.000000	0.310003	0.079362	0.000000	0.445437	0.289499	0.000000	0.550021	0.459975	0.000000
0.000000	0.000000	0.000000	0.310003	0.079362	0.000000	0.445436	0.289500	0.000000	0.550018	0.459977	0.000000
0.000000	0.000000	0.000000	0.310003	0.079362	0.000000	0.445435	0.289501	0.000000	0.550015	0.459979	0.000000
0.000000	0.000000	0.000000	0.310002	0.079363	0.000000	0.445433	0.289502	0.000000	0.550013	0.459981	0.000000
0.000000	0.000000	0.000000	0.310002	0.079363	0.000000	0.445432	0.289503	0.000000	0.550010	0.459983	0.000000
0.000000	0.000000	0.000000	0.310002	0.079364	0.000000	0.445431	0.289504	0.000000	0.550007	0.459986	0.000000
0.000000	0.000000	0.000000	0.310002	0.079365	0.000000	0.445430	0.289506	0.000000	0.550004	0.459988	0.000000
0.000000	0.000000	0.000000	0.310002	0.079365	0.000000	0.445429	0.289507	0.000000	0.550002	0.459990	0.000000
0.000000	0.000000	0.000000	0.310002	0.079366	0.000000	0.445428	0.289508	0.000000	0.549999	0.459993	0.000000
0.000000	0.000000	0.000000	0.310001	0.079367	0.000000	0.445427	0.289510	0.000000	0.549996	0.459995	0.000000
0.000000	0.000000	0.000000	0.310001	0.079368	0.000000	0.445425	0.289511	0.000000	0.549994	0.459997	0.000000
0.000000	0.000000	0.000000	0.310001	0.079369	0.000000	0.445424	0.289513	0.000000	0.549991	0.459999	0.000000
0.000000	0.000000	0.000000	0.310001	0.079370	0.000000	0.445423	0.289514	0.000000	0.549989	0.460002	0.000000
0.000000	0.000000	0.000000	0.310001	0.079370	0.000000	0.445422	0.289516	0.000000	0.549987	0.460004	0.000000
0.000000	0.000000	0.000000	0.310000	0.079371	0.000000	0.445421	0.289517	0.000000	0.549985	0.460006	0.000000
0.000000	0.000000	0.000000	0.310000	0.079372	0.000000	0.445420	0.289518	0.000000	0.549983	0.460008	0.000000
0.000000	0.000000	0.000000	0.310000	0.079373	0.000000	0.445419	0.289520	0.000000	0.549981	0.460010	0.000000
0.000000	0.000000	0.000000	0.310000	0.079374	0.000000	0.445418	0.289521	0.000000	0.549980	0.460011	0.000000
0.000000	0.000000	0.000000	0.309999	0.079375	0.000000	0.445418	0.289523	0.000000	0.549979	0.460013	0.000000
0.000000	0.000000	0.000000	0.309999	0.079376	0.000000	0.445417	0.289524	0.000000	0.549977	0.460015	0.000000
0.000000	0.000000	0.000000	0.309999	0.079377	0.000000	0.445416	0.289525	0.000000	0.549976	0.460016	0.000000
0.000000	0.000000	0.000000	0.309999	0.079378	0.000000	0.445416	0.289526	0.000000	0.549975	0.460018	0.000000
0.000000	0.000000	0.000000	0.309998	0.079379	0.000000	0.445415	0.289527	0.000000	0.549975	0.460019	0.000000
0.000000	0.000000	0.000000	0.309998	0.079380	0.000000	0.445415	0.289528	0.000000	0.549974	0.460020	0.000000
0.000000	0.000000	0.000000	0.309998	0.079381	0.000000	0.445414	0.289529	0.000000	0.549974	0.460021	0.000000
0.000000	0.000000	0.000000	0.309998	0.079382	0.000000	0.445414	0.289530	0.000000	0.549973	0.460022	0.000000
0.000000	0.000000	0.000000	0.309997	0.079383	0.000000	0.445414	0.289531	0.000000	0.549973	0.460023	0.000000
0.000000	0.000000	0.000000	0.309997	0.079383	0.000000	0.445414	0.289532	0.000000	0.549973	0.460023	0.000000
0.000000	0.000000	0.000000	0.309997	0.079384	0.000000	0.445413	0.289533	0.000000	0.549973	0.460024	0.000000
0.000000	0.000000	0.000000	0.309997	0.079385	0.000000	0.445413	0.289533	0.000000	0.549974	0.460024	0.000000
0.000000	0.000000	0.000000	0.309997	0.079386	0.000000	0.445413	0.289534	0.000000	0.549974	0.460024	0.000000
0.000000	0.000000	0.000000	0.309996	0.079386	0.000000	0.445414	0.289534	0.000000	0.549975	0.460025	0.000000
0.000000	0.000000	0.000000	0.309996	0.079387	0.000000	0.445414	0.289535	0.000000	0.549976	0.460025	0.000000
0.000000	0.000000	0.000000	0.309996	0.079387	0.000000	0.445414	0.289535	0.000000	0.549976	0.460025	0.000000
0.000000	0.000000	0.000000	0.309996	0.079388	0.000000	0.445414	0.289535	0.000000	0.549977	0.460025	0.000000
0.000000	0.000000	0.000000	0.309996	0.079388	0.000000	0.445414	0.289536	0.000000	0.549978	0.460024	0.000000
0.000000	0.000000	0.000000	0.309996	0.079389	0.000000	0.445415	0.289536	0.000000	0.549979	0.460024	0.000000
0.000000	0.000000	0.000000	0.309996	0.079389	0.000000	0.445415	0.289536	0.000000	0.549980	0.460024	0.000000
0.000000	0.000000	0.000000	0.309996	0.079389	0.000000	0.445416	0.289536	0.000000	0.549981	0.460023	0.000000
0.000000	0.000000	0.000000	0.309996	0.079390	0.000000	0.445416	0.289536	0.000000	0.549983	0.460023	0.000000
0.000000	0.000000	0.000000	0.309996	0.079390	0.000000	0.445416	0.289535	0.000000	0.549984	0.460022	0.000000
0.000000	0.000000	0.000000	0.309996	0.079390	0.000000	0.445417	0.289535	0.000000	0.549985	0.460021	0.000000
0.000000	0.000000	0.000000	0.309996	0.079390	0.000000	0.445418	0.289535	0.000000	0.549986	0.460021	0.000000
0.000000	0.000000	0.000000	0.309995	0.079390	0.000000	0.445418	0.289535	0.000000	0.549988	0.460020	0.000000
0.000000	0.000000	0.000000	0.309995	0.079390	0.000000	0.445419	0.289534	0.000000	0.549989	0.460019	0.000000
0.000000	0.000000	0.000000	0.309996	0.079390	0.000000	0.445419	0.289534	0.000000	0.549990	0.460018	0.000000
0.000000	0.000000	0.000000	0.309996	0.079390	0.000000	0.445420	0.289533	0.000000	0.549991	0.460017	0.000000
0.000000	0.000000	0.000000	0.309996	0.079390	0.000000	0.445421	0.289533	0.000000	0.549993	0.460017	0.000000
0.000000	0.000000	0.000000	0.309996	0.079390	0.000000	0.445421	0.289532	0.000000	0.549994	0.460016	0.000000
0.000000	0.000000	0.000000	0.309996	0.079389	0.000000	0.445422	0.289532	0.000000	0.549995	0.460015	0.000000
0.000000	0.000000	0.000000	0.309996	0.079389	0.000000	0.445422	0.289531	0.000000	0.549996	0.460014	0.000000
0.000000	0.000000	0.000000	0.309996	0.079389	0.000000	0.445423	0.289530	0.000000	0.549997	0.460013	0.000000
0.000000	0.000000	0.000000	0.309996	0.079389	0.000000	0.445424	0.289530	0.000000	0.549998	0.460012	0.000000
0.000000	0.000000	0.000000	0.309996	0.079388	0.000000	0.445424	0.289529	0.000000	0.549999	0.460011	0.000000
0.000000	0.000000	0.000000	0.309996	0.079388	0.000000	0.445425	0.289528	0.000000	0.549999	0.460010	0.000000
0.000000	0.000000	0.000000	0.309996	0.079387	0.000000	0.445426	0.289528	0.000000	0.550000	0.460010	0.000000
0.000000	0.000000	0.000000	0.309996	0.079387	0.000000	0.445426	0.289527	0.000000	0.550001	0.460009	0.000000
0.000000	0.000000	0.000000	0.309996	0.079386	0.000000	0.445427	0.289526	0.000000	0.550001	0.460008	0.000000
0.000000	0.000000	0.000000	0.309997	0.079386	0.000000	0.445427	0.289525	0.000000	0.550002	0.460007	0.000000
0.000000	0.000000	0.000000	0.309997	0.079385	0.000000	0.445428	0.289525	0.000000	0.550002	0.460007	0.000000
0.000000	0.000000	0.000000	0.309997	0.079385	0.000000	0.445428	0.289524	0.000000	0.550003	0.460006	0.000000
0.000000	0.000000	0.000000	0.309997	0.079384	0.000000	0.445429	0.289523	0.000000	0.550003	0.460005	0.000000
0.000000	0.000000	0.000000	0.309997	0.079384	0.000000	0.445429	0.289522	0.000000	0.550003	0.460005	0.000000
0.000000	0.000000	0.000000	0.309997	0.079383	0.000000	0.445430	0.289521	0.000000	0.550003	0.460004	0.000000
0.000000	0.000000	0.000000	0.309997	0.079383	0.000000	0.445430	0.289521	0.000000	0.550003	0.460004	0.000000
0.000000	0.000000	0.000000	0.309998	0.079382	0.000000	0.445430	0.289520	0.000000	0.550003	0.460003	0.000000
0.000000	0.000000	0.000000	0.309998	0.079382	0.000000	0.445431	0.289519	0.000000	0.550003	0.460003	0.000000
0.000000	0.000000	0.000000	0.309998	0.079381	0.000000	0.445431	0.289519	0.000000	0.550003	0.460002	0.000000
0.000000	0.000000	0.000000	0.309998	0.079381	0.000000	0.445432	0.289518	0.000000	0.550003	0.460002	0.000000
0.000000	0.000000	0.000000	0.309998	0.079380	0.000000	0.445432	0.289517	0.000000	0.550003	0.460002	0.000000
0.000000	0.000000	0.000000	0.309998	0.079379	0.000000	0.445432	0.289517	0.000000	0.550002	0.460002	0.000000
0.000000	0.000000	0.000000	0.309998	0.079379	0.000000	0.445432	0.289516	0.000000	0.550002	0.460001	0.000000
0.000000	0.000000	0.000000	0.309998	0.079378	0.000000	0.445433	0.289515	0.000000	0.550002	0.460001	0.000000
0.000000	0.000000	0.000000	0.309999	0.079378	0.000000	0.445433	0.289515	0.000000	0.550001	0.460001	0.000000
0.000000	0.000000	0.000000	0.309999	0.079377	0.000000	0.445433	0.289514	0.000000	0.550001	0.460001	0.000000
0.000000	0.000000	0.000000	0.309999	0.079377	0.000000	0.445433	0.289514	0.000000	0.550000	0.460001	0.000000
0.000000	0.000000	0.000000	0.309999	0.079377	0.000000	0.445434	0.289513	0.000000	0.550000	0.460000	0.000000
0.000000	0.000000	0.000000	0.309999	0.079376	0.000000	0.445434	0.289513	0.000000	0.550000	0.460000	0.000000
0.000000	0.000000	0.000000	0.309999	0.079376	0.000000	0.445434	0.289512	0.000000	0.549999	0.460000	0.000000
0.000000	0.000000	0.000000	0.309999	0.079375	0.000000	0.445434	0.289512	0.000000	0.549999	0.460000	0.000000
0.000000	0.000000	0.000000	0.309999	0.079375	0.000000	0.445434	0.289512	0.000000	0.549998	0.460000	0.000000
0.000000	0.000000	0.000000	0.309999	0.079375	0.000000	0.445434	0.289511	0.000000	0.549998	0.460000	0.000000
0.000000	0.000000	0.000000	0.310000	0.079374	0.000000	0.445435	0.289511	0.000000	0.549998	0.460000	0.000000
0.000000	0.000000	0.000000	0.310000	0.079374	0.000000	0.445435	0.289510	0.000000	0.549997	0.460000	0.000000
0.000000	0.000000	0.000000	0.310000	0.079374	0.000000	0.445435	0.289510	0.000000	0.549997	0.460000	0.000000
0.000000	0.000000	0.000000	0.310000	0.079374	0.000000	0.445435	0.289510	0.000000	0.549996	0.460000	0.000000
0.000000	0.000000	0.000000	0.310000	0.079373	0.000000	0.445435	0.289510	0.000000	0.549996	0.460000	0.000000
0.000000	0.000000	0.000000	0.310000	0.079373	0.000000	0.445435	0.289509	0.000000	0.549996	0.460000	0.000000
0.000000	0.000000	0.000000	0.310000	0.079373	0.000000	0.445435	0.289509	0.000000	0.549996	0.460000	0.000000
0.000000	0.000000	0.000000	0.310000	0.079373	0.000000	0.445436	0.289509	0.000000	0.549996	0.460000	0.000000
0.000000	0.000000	0.000000	0.310000	0.079373	0.000000	0.445436	0.289509	0.000000	0.549995	0.460000	0.000000
0.000000	0.000000	0.000000	0.310000	0.079373	0.000000	0.445436	0.289509	0.000000	0.549995	0.460000	0.000000
0.000000	0.000000	0.000000	0.310000	0.079373	0.000000	0.445436	0.289509	0.000000	0.549995	0.460000	0.000000
0.000000	0.000000	0.000000	0.310000	0.079373	0.000000	0.445436	0.289509	0.000000	0.549995	0.460000	0.000000
0.000000	0.000000	0.000000	0.310000	0.079373	0.000000	0.445436	0.289508	0.000000	0.549995	0.460000	0.000000
0.000000	0.000000	0.000000	0.310000	0.079373	0.000000	0.445436	0.289508	0.000000	0.549995	0.460000	0.000000
0.000000	0.000000	0.000000	0.310000	0.079373	0.000000	0.445437	0.289508	0.000000	0.549995	0.460000	0.000000
0.000000	0.000000	0.000000	0.310000	0.079373	0.000000	0.445437	0.289508	0.000000	0.549996	0.460000	0.000000
0.000000	0.000000	0.000000	0.310000	0.079373	0.000000	0.445437	0.289508	0.000000	0.549996	0.460000	0.000000
0.000000	0.000000	0.000000	0.310000	0.079373	0.000000	0.445437	0.289508	0.000000	0.549996	0.460000	0.000000
0.000000	0.000000	0.000000	0.310000	0.079373	0.000000	0.445437	0.289508	0.000000	0.549996	0.460000	0.000000
0.000000	0.000000	0.000000	0.310000	0.079374	0.000000	0.445437	0.289508	0.000000	0.549996	0.460000	0.000000
0.000000	0.000000	0.000000	0.310000	0.079374	0.000000	0.445437	0.289508	0.000000	0.549997	0.460000	0.000000
0.000000	0.000000	0.000000	0.310000	0.079374	0.000000	0.445438	0.289509	0.000000	0.549997	0.460000	0.000000
0.000000	0.000000	0.000000	0.310000	0.079374	0.000000	0.445438	0.289509	0.000000	0.549997	0.460000	0.000000
0.000000	0.000000	0.000000	0.310000	0.079374	0.000000	0.445438	0.289509	0.000000	0.549998	0.460000	0.000000
0.000000	0.000000	0.000000	0.309999	0.079375	0.000000	0.445438	0.289509	0.000000	0.549998	0.460000	0.000000
0.000000	0.000000	0.000000	0.309999	0.079375	0.000000	0.445438	0.289509	0.000000	0.549998	0.460000	0.000000
0.000000	0.000000	0.000000	0.309999	0.079375	0.000000	0.445438	0.289509	0.000000	0.549999	0.460000	0.000000
0.000000	0.000000	0.000000	0.309999	0.079375	0.000000	0.445438	0.289509	0.000000	0.549999	0.460000	0.000000
0.000000	0.000000	0.000000	0.309999	0.079376	0.000000	0.445439	0.289509	0.000000	0.549999	0.460000	0.000000
0.000000	0.000000	0.000000	0.309999	0.079376	0.000000	0.445439	0.289510	0.000000	0.549999	0.460000	0.000000
0.000000	0.000000	0.000000	0.309999	0.079376	0.000000	0.445439	0.289510	0.000000	0.550000	0.460000	0.000000
0.000000	0.000000	0.000000	0.309999	0.079377	0.000000	0.445439	0.289510	0.000000	0.550000	0.460000	0.000000
0.000000	0.000000	0.000000	0.309999	0.079377	0.000000	0.445439	0.289510	0.000000	0.550000	0.460001	0.000000
0.000000	0.000000	0.000000	0.309999	0.079377	0.000000	0.445439	0.289511	0.000000	0.550001	0.460001	0.000000
0.000000	0.000000	0.000000	0.309999	0.079378	0.000000	0.445439	0.289511	0.000000	0.550001	0.460001	0.000000
0.000000	0.000000	0.000000	0.309999	0.079378	0.000000	0.445439	0.289511	0.000000	0.550001	0.460001	0.000000
0.000000	0.000000	0.000000	0.309999	0.079378	0.000000	0.445439	0.289511	0.000000	0.550001	0.460001	0.000000
0.000000	0.000000	0.000000	0.309998	0.079379	0.000000	0.445439	0.289511	0.000000	0.550001	0.460001	0.000000
0.000000	0.000000	0.000000	0.309998	0.079379	0.000000	0.445439	0.289512	0.000000	0.550001	0.460002	0.000000
0.000000	0.000000	0.000000	0.309998	0.079379	0.000000	0.445439	0.289512	0.000000	0.550001	0.460002	0.000000
0.000000	0.000000	0.000000	0.309998	0.079380	0.000000	0.445439	0.289512	0.000000	0.550001	0.460002	0.000000
0.000000	0.000000	0.000000	0.309998	0.079380	0.000000	0.445439	0.289512	0.000000	0.550001	0.460002	0.000000
0.000000	0.000000	0.000000	0.309998	0.079380	0.000000	0.445439	0.289513	0.000000	0.550001	0.460003	0.000000
0.000000	0.000000	0.000000	0.309998	0.079381	0.000000	0.445439	0.289513	0.000000	0.550001	0.460003	0.000000
0.000000	0.000000	0.000000	0.309998	0.079381	0.000000	0.445439	0.289513	0.000000	0.550001	0.460003	0.000000
0.000000	0.000000	0.000000	0.309998	0.079381	0.000000	0.445439	0.289514	0.000000	0.550001	0.460004	0.000000
0.000000	0.000000	0.000000	0.309998	0.079381	0.000000	0.445439	0.289514	0.000000	0.550001	0.460004	0.000000
0.000000	0.000000	0.000000	0.309998	0.079382	0.000000	0.445439	0.289514	0.000000	0.550000	0.460004	0.000000
0.000000	0.000000	0.000000	0.309998	0.079382	0.000000	0.445439	0.289514	0.000000	0.550000	0.460005	0.000000
0.000000	0.000000	0.000000	0.309998	0.079382	0.000000	0.445439	0.289515	0.000000	0.550000	0.460005	0.000000
0.000000	0.000000	0.000000	0.309998	0.079382	0.000000	0.445439	0.289515	0.000000	0.549999	0.460005	0.000000
0.000000	0.000000	0.000000	0.309997	0.079382	0.000000	0.445439	0.289515	0.000000	0.549999	0.460006	0.000000
0.000000	0.000000	0.000000	0.309997	0.079383	0.000000	0.445439	0.289515	0.000000	0.549999	0.460006	0.000000
0.000000	0.000000	0.000000	0.309997	0.079383	0.000000	0.445439	0.289515	0.000000	0.549998	0.460007	0.000000
0.000000	0.000000	0.000000	0.309997	0.079383	0.000000	0.445438	0.289516	0.000000	0.549998	0.460007	0.000000
0.000000	0.000000	0.000000	0.309997	0.079383	0.000000	0.445438	0.289516	0.000000	0.549997	0.460008	0.000000
0.000000	0.000000	0.000000	0.309997	0.079383	0.000000	0.445438	0.289516	0.000000	0.549997	0.460008	0.000000
0.000000	0.000000	0.000000	0.309997	0.079383	0.000000	0.445438	0.289516	0.000000	0.549996	0.460008	0.000000
0.000000	0.000000	0.000000	0.309997	0.079383	0.000000	0.445438	0.289516	0.000000	0.549996	0.460009	0.000000
0.000000	0.000000	0.000000	0.309997	0.079384	0.000000	0.445438	0.289516	0.000000	0.549995	0.460009	0.000000
0.000000	0.000000	0.000000	0.309997	0.079384	0.000000	0.445438	0.289516	0.000000	0.549995	0.460010	0.000000
0.000000	0.000000	0.000000	0.309997	0.079384	0.000000	0.445438	0.289516	0.000000	0.549994	0.460010	0.000000
0.000000	0.000000	0.000000	0.309997	0.079384	0.000000	0.445438	0.289517	0.000000	0.549994	0.460010	0.000000
0.000000	0.000000	0.000000	0.309997	0.079384	0.000000	0.445438	0.289517	0.000000	0.549993	0.460011	0.000000
0.000000	0.000000	0.000000	0.309997	0.079384	0.000000	0.445438	0.289517	0.000000	0.549993	0.460011	0.000000
0.000000	0.000000	0.000000	0.309997	0.079384	0.000000	0.445438	0.289517	0.000000	0.549992	0.460011	0.000000
0.000000	0.000000	0.000000	0.309997	0.079384	0.000000	0.445438	0.289517	0.000000	0.549992	0.460011	0.000000
0.000000	0.000000	0.000000	0.309997	0.079384	0.000000	0.445438	0.289516	0.000000	0.549991	0.460012	0.000000
0.000000	0.000000	0.000000	0.309997	0.079384	0.000000	0.445438	0.289516	0.000000	0.549991	0.460012	0.000000
0.000000	0.000000	0.000000	0.309997	0.079384	0.000000	0.445438	0.289516	0.000000	0.549990	0.460012	0.000000
0.000000	0.000000	0.000000	0.309997	0.079383	0.000000	0.445438	0.289516	0.000000	0.549990	0.460012	0.000000
0.000000	0.000000	0.000000	0.309997	0.079383	0.000000	0.445438	0.289516	0.000000	0.549990	0.460012	0.000000
0.000000	0.000000	0.000000	0.309997	0.079383	0.000000	0.445438	0.289516	0.000000	0.549989	0.460012	0.000000
0.000000	0.000000	0.000000	0.309997	0.079383	0.000000	0.445438	0.289516	0.000000	0.549989	0.460012	0.000000
0.000000	0.000000	0.000000	0.309997	0.079383	0.000000	0.445439	0.289516	0.000000	0.549989	0.460012	0.000000
0.000000	0.000000	0.000000	0.309997	0.079383	0.000000	0.445439	0.289515	0.000000	0.549989	0.460012	0.000000
0.000000	0.000000	0.000000	0.309997	0.079383	0.000000	0.445439	0.289515	0.000000	0.549989	0.460012	0.000000
0.000000	0.000000	0.000000	0.309997	0.079383	0.000000	0.445439	0.289515	0.000000	0.549989	0.460012	0.000000
0.000000	0.000000	0.000000	0.309997	0.079382	0.000000	0.445439	0.289515	0.000000	0.549989	0.460012	0.000000
0.000000	0.000000	0.000000	0.309998	0.079382	0.000000	0.445440	0.289514	0.000000	0.549989	0.460012	0.000000
0.000000	0.000000	0.000000	0.309998	0.079382	0.000000	0.445440	0.289514	0.000000	0.549989	0.460012	0.000000
0.000000	0.000000	0.000000	0.309998	0.079382	0.000000	0.445440	0.289514	0.000000	0.549989	0.460012	0.000000
0.000000	0.000000	0.000000	0.309998	0.079382	0.000000	0.445440	0.289513	0.000000	0.549989	0.460011	0.000000
0.000000	0.000000	0.000000	0.309998	0.079381	0.000000	0.445441	0.289513	0.000000	0.549989	0.460011	0.000000
0.000000	0.000000	0.000000	0.309998	0.079381	0.000000	0.445441	0.289512	0.000000	0.549989	0.460011	0.000000
0.000000	0.000000	0.000000	0.309998	0.079381	0.000000	0.445441	0.289512	0.000000	0.549990	0.460010	0.000000
0.000000	0.000000	0.000000	0.309998	0.079381	0.000000	0.445442	0.289512	0.000000	0.549990	0.460010	0.000000
0.000000	0.000000	0.000000	0.309998	0.079381	0.000000	0.445442	0.289511	0.000000	0.549990	0.460010	0.000000
0.000000	0.000000	0.000000	0.309998	0.079380	0.000000	0.445443	0.289511	0.000000	0.549991	0.460009	0.000000
0.000000	0.000000	0.000000	0.309998	0.079380	0.000000	0.445443	0.289510	0.000000	0.549991	0.460009	0.000000
0.000000	0.000000	0.000000	0.309998	0.079380	0.000000	0.445443	0.289510	0.000000	0.549992	0.460008	0.000000
0.000000	0.000000	0.000000	0.309998	0.079380	0.000000	0.445444	0.289509	0.000000	0.549992	0.460008	0.000000
0.000000	0.000000	0.000000	0.309998	0.079380	0.000000	0.445444	0.289509	0.000000	0.549993	0.460007	0.000000
0.000000	0.000000	0.000000	0.309998	0.079379	0.000000	0.445445	0.289509	0.000000	0.549993	0.460007	0.000000
0.000000	0.000000	0.000000	0.309998	0.079379	0.000000	0.445445	0.289508	0.000000	0.549994	0.460006	0.000000
0.000000	0.000000	0.000000	0.309998	0.079379	0.000000	0.445446	0.289508	0.000000	0.549994	0.460006	0.000000
0.000000	0.000000	0.000000	0.309998	0.079379	0.000000	0.445446	0.289507	0.000000	0.549995	0.460005	0.000000
0.000000	0.000000	0.000000	0.309998	0.079379	0.000000	0.445446	0.289507	0.000000	0.549995	0.460005	0.000000
0.000000	0.000000	0.000000	0.309998	0.079379	0.000000	0.445447	0.289506	0.000000	0.549996	0.460004	0.000000
0.000000	0.000000	0.000000	0.309999	0.079378	0.000000	0.445447	0.289506	0.000000	0.549997	0.460004	0.000000
0.000000	0.000000	0.000000	0.309999	0.079378	0.000000	0.445448	0.289506	0.000000	0.549997	0.460003	0.000000
0.000000	0.000000	0.000000	0.309999	0.079378	0.000000	0.445448	0.289505	0.000000	0.549998	0.460003	0.000000
0.000000	0.000000	0.000000	0.309999	0.079378	0.000000	0.445449	0.289505	0.000000	0.549998	0.460002	0.000000
0.000000	0.000000	0.000000	0.309999	0.079378	0.000000	0.445449	0.289504	0.000000	0.549999	0.460002	0.000000
0.000000	0.000000	0.000000	0.309999	0.079378	0.000000	0.445449	0.289504	0.000000	0.549999	0.460001	0.000000
0.000000	0.000000	0.000000	0.309999	0.079378	0.000000	0.445450	0.289504	0.000000	0.550000	0.460001	0.000000
0.000000	0.000000	0.000000	0.309999	0.079377	0.000000	0.445450	0.289503	0.000000	0.550000	0.460000	0.000000
0.000000	0.000000	0.000000	0.309999	0.079377	0.000000	0.445450	0.289503	0.000000	0.550001	0.460000	0.000000
0.000000	0.000000	0.000000	0.309999	0.079377	0.000000	0.445451	0.289503	0.000000	0.550001	0.460000	0.000000
0.000000	0.000000	0.000000	0.309999	0.079377	0.000000	0.445451	0.289503	0.000000	0.550002	0.459999	0.000000
0.000000	0.000000	0.000000	0.309999	0.079377	0.000000	0.445451	0.289502	0.000000	0.550002	0.459999	0.000000
0.000000	0.000000	0.000000	0.309999	0.079377	0.000000	0.445452	0.289502	0.000000	0.550002	0.459999	0.000000
0.000000	0.000000	0.000000	0.309999	0.079377	0.000000	0.445452	0.289502	0.000000	0.550003	0.459999	0.000000
0.000000	0.000000	0.000000	0.309999	0.079377	0.000000	0.445452	0.289502	0.000000	0.550003	0.459998	0.000000
0.000000	0.000000	0.000000	0.309999	0.079377	0.000000	0.445452	0.289502	0.000000	0.550003	0.459998	0.000000
0.000000	0.000000	0.000000	0.309999	0.079377	0.000000	0.445453	0.289501	0.000000	0.550003	0.459998	0.000000
0.000000	0.000000	0.000000	0.309999	0.079377	0.000000	0.445453	0.289501	0.000000	0.550004	0.459998	0.000000
0.000000	0.000000	0.000000	0.309999	0.079377	0.000000	0.445453	0.289501	0.000000	0.550004	0.459998	0.000000
0.000000	0.000000	0.000000	0.309999	0.079377	0.000000	0.445453	0.289501	0.000000	0.550004	0.459998	0.000000
0.000000	0.000000	0.000000	0.309999	0.079377	0.000000	0.445453	0.289501	0.000000	0.550004	0.459998	0.000000
0.000000	0.000000	0.000000	0.309999	0.079377	0.000000	0.445453	0.289501	0.000000	0.550004	0.459998	0.000000
0.000000	0.000000	0.000000	0.309999	0.079377	0.000000	0.445453	0.289501	0.000000	0.550004	0.459998	0.000000
0.000000	0.000000	0.000000	0.309999	0.079377	0.000000	0.445454	0.289501	0.000000	0.550004	0.459998	0.000000
0.000000	0.000000	0.000000	0.309999	0.079377	0.000000	0.445454	0.289501	0.000000	0.550003	0.459998	0.000000
0.000000	0.000000	0.000000	0.309999	0.079377	0.000000	0.445454	0.289501	0.000000	0.550003	0.459999	0.000000
0.000000	0.000000	0.000000	0.309999	0.079378	0.000000	0.445454	0.289501	0.000000	0.550003	0.459999	0.000000
0.000000	0.000000	0.000000	0.309999	0.079378	0.000000	0.445454	0.289501	0.000000	0.550003	0.459999	0.000000
0.000000	0.000000	0.000000	0.309999	0.079378	0.000000	0.445454	0.289501	0.000000	0.550003	0.459999	0.000000
0.000000	0.000000	0.000000	0.309999	0.079378	0.000000	0.445454	0.289502	0.000000	0.550002	0.460000	0.000000
0.000000	0.000000	0.000000	0.309999	0.079378	0.000000	0.445454	0.289502	0.000000	0.550002	0.460000	0.000000
0.000000	0.000000	0.000000	0.309999	0.079378	0.000000	0.445454	0.289502	0.000000	0.550002	0.460000	0.000000
0.000000	0.000000	0.000000	0.309999	0.079378	0.000000	0.445453	0.289502	0.000000	0.550001	0.460001	0.000000
0.000000	0.000000	0.000000	0.309998	0.079379	0.000000	0.445453	0.289502	0.000000	0.550001	0.460001	0.000000
0.000000	0.000000	0.000000	0.309998	0.079379	0.000000	0.445453	0.289502	0.000000	0.550000	0.460001	0.000000
0.000000	0.000000	0.000000	0.309998	0.079379	0.000000	0.445453	0.289503	0.000000	0.550000	0.460002	0.000000
0.000000	0.000000	0.000000	0.309998	0.079379	0.000000	0.445453	0.289503	0.000000	0.549999	0.460002	0.000000
0.000000	0.000000	0.000000	0.309998	0.079379	0.000000	0.445453	0.289503	0.000000	0.549999	0.460003	0.000000
0.000000	0.000000	0.000000	0.309998	0.079379	0.000000	0.445453	0.289503	0.000000	0.549998	0.460003	0.000000
0.000000	0.000000	0.000000	0.309998	0.079380	0.000000	0.445453	0.289503	0.000000	0.549998	0.460004	0.000000
0.000000	0.000000	0.000000	0.309998	0.079380	0.000000	0.445453	0.289504	0.000000	0.549997	0.460004	0.000000
0.000000	0.000000	0.000000	0.309998	0.079380	0.000000	0.445453	0.289504	0.000000	0.549997	0.460005	0.000000
0.000000	0.000000	0.000000	0.309998	0.079380	0.000000	0.445453	0.289504	0.000000	0.549996	0.460005	0.000000
0.000000	0.000000	0.000000	0.309998	0.079380	0.000000	0.445452	0.289504	0.000000	0.549996	0.460005	0.000000
0.000000	0.000000	0.000000	0.309998	0.079380	0.000000	0.445452	0.289504	0.000000	0.549996	0.460006	0.000000
0.000000	0.000000	0.000000	0.309998	0.079381	0.000000	0.445452	0.289505	0.000000	0.549995	0.460006	0.000000
0.000000	0.000000	0.000000	0.309998	0.079381	0.000000	0.445452	0.289505	0.000000	0.549995	0.460007	0.000000
0.000000	0.000000	0.000000	0.309998	0.079381	0.000000	0.445452	0.289505	0.000000	0.549994	0.460007	0.000000
0.000000	0.000000	0.000000	0.309998	0.079381	0.000000	0.445452	0.289505	0.000000	0.549994	0.460007	0.000000
0.000000	0.000000	0.000000	0.309998	0.079381	0.000000	0.445452	0.289505	0.000000	0.549993	0.460008	0.000000
0.000000	0.000000	0.000000	0.309998	0.079381	0.000000	0.445452	0.289505	0.000000	0.549993	0.460008	0.000000
0.000000	0.000000	0.000000	0.309998	0.079381	0.000000	0.445452	0.289506	0.000000	0.549993	0.460008	0.000000
0.000000	0.000000	0.000000	0.309998	0.079382	0.000000	0.445452	0.289506	0.000000	0.549992	0.460009	0.000000
0.000000	0.000000	0.000000	0.309998	0.079382	0.000000	0.445452	0.289506	0.000000	0.549992	0.460009	0.000000
0.000000	0.000000	0.000000	0.309998	0.079382	0.000000	0.445452	0.289506	0.000000	0.549992	0.460009	0.000000
0.000000	0.000000	0.000000	0.309998	0.079382	0.000000	0.445452	0.289506	0.000000	0.549992	0.460009	0.000000
0.000000	0.000000	0.000000	0.309998	0.079382	0.000000	0.445452	0.289506	0.000000	0.549991	0.460010	0.000000
0.000000	0.000000	0.000000	0.309998	0.079382	0.000000	0.445452	0.289506	0.000000	0.549991	0.460010	0.000000
0.000000	0.000000	0.000000	0.309998	0.079382	0.000000	0.445452	0.289506	0.000000	0.549991	0.460010	0.000000
0.000000	0.000000	0.000000	0.309998	0.079382	0.000000	0.445452	0.289506	0.000000	0.549991	0.460010	0.000000
0.000000	0.000000	0.000000	0.309998	0.079382	0.000000	0.445452	0.289506	0.000000	0.549991	0.460010	0.000000
0.000000	0.000000	0.000000	0.309998	0.079382	0.000000	0.445453	0.289506	0.000000	0.549991	0.460010	0.000000
0.000000	0.000000	0.000000	0.309997	0.079382	0.000000	0.445453	0.289506	0.000000	0.549991	0.460010	0.000000
0.000000	0.000000	0.000000	0.309997	0.079382	0.000000	0.445453	0.289506	0.000000	0.549991	0.460010	0.000000
0.000000	0.000000	0.000000	0.309997	0.079382	0.000000	0.445453	0.289506	0.000000	0.549991	0.460010	0.000000
0.000000	0.000000	0.000000	0.309997	0.079382	0.000000	0.445453	0.289506	0.000000	0.549991	0.460010	0.000000
0.000000	0.000000	0.000000	0.309997	0.079382	0.000000	0.445453	0.289505	0.000000	0.549991	0.460010	0.000000
0.000000	0.000000	0.000000	0.309997	0.079382	0.000000	0.445454	0.289505	0.000000	0.549991	0.460010	0.000000
0.000000	0.000000	0.000000	0.309997	0.079382	0.000000	0.445454	0.289505	0.000000	0.549991	0.460010	0.000000
0.000000	0.000000	0.000000	0.309997	0.079382	0.000000	0.445454	0.289505	0.000000	0.549992	0.460010	0.000000
0.000000	0.000000	0.000000	0.309998	0.079382	0.000000	0.445454	0.289505	0.000000	0.549992	0.460010	0.000000
0.000000	0.000000	0.000000	0.309998	0.079382	0.000000	0.445454	0.289505	0.000000	0.549992	0.460010	0.000000
0.000000	0.000000	0.000000	0.309998	0.079382	0.000000	0.445455	0.289504	0.000000	0.549992	0.460009	0.000000
0.000000	0.000000	0.000000	0.309998	0.079382	0.000000	0.445455	0.289504	0.000000	0.549992	0.460009	0.000000
0.000000	0.000000	0.000000	0.309998	0.079382	0.000000	0.445455	0.289504	0.000000	0.549993	0.460009	0.000000
0.000000	0.000000	0.000000	0.309998	0.079382	0.000000	0.445456	0.289504	0.000000	0.549993	0.460009	0.000000
0.000000	0.000000	0.000000	0.309998	0.079382	0.000000	0.445456	0.289503	0.000000	0.549993	0.460008	0.000000
0.000000	0.000000	0.000000	0.309998	0.079382	0.000000	0.445456	0.289503	0.000000	0.549994	0.460008	0.000000
0.000000	0.000000	0.000000	0.309998	0.079382	0.000000	0.445456	0.289503	0.000000	0.549994	0.460008	0.000000
0.000000	0.000000	0.000000	0.309998	0.079382	0.000000	0.445457	0.289503	0.000000	0.549994	0.460007	0.000000
0.000000	0.000000	0.000000	0.309998	0.079382	0.000000	0.445457	0.289502	0.000000	0.549995	0.460007	0.000000
0.000000	0.000000	0.000000	0.309998	0.079381	0.000000	0.445457	0.289502	0.000000	0.549995	0.460007	0.000000
0.000000	0.000000	0.000000	0.309998	0.079381	0.000000	0.445458	0.289502	0.000000	0.549995	0.460007	0.000000
0.000000	0.000000	0.000000	0.309998	0.079381	0.000000	0.445458	0.289501	0.000000	0.549996	0.460006	0.000000
0.000000	0.000000	0.000000	0.309998	0.079381	0.000000	0.445458	0.289501	0.000000	0.549996	0.460006	0.000000
0.000000	0.000000	0.000000	0.309998	0.079381	0.000000	0.445459	0.289501	0.000000	0.549996	0.460006	0.000000
0.000000	0.000000	0.000000	0.309998	0.079381	0.000000	0.445459	0.289501	0.000000	0.549997	0.460005	0.000000
0.000000	0.000000	0.000000	0.309998	0.079381	0.000000	0.445459	0.289500	0.000000	0.549997	0.460005	0.000000
0.000000	0.000000	0.000000	0.309998	0.079381	0.000000	0.445460	0.289500	0.000000	0.549997	0.460005	0.000000
0.000000	0.000000	0.000000	0.309998	0.079381	0.000000	0.445460	0.289500	0.000000	0.549997	0.460005	0.000000
0.000000	0.000000	0.000000	0.309998	0.079380	0.000000	0.445460	0.289499	0.000000	0.549998	0.460004	0.000000
0.000000	0.000000	0.000000	0.309998	0.079380	0.000000	0.445461	0.289499	0.000000	0.549998	0.460004	0.000000
0.000000	0.000000	0.000000	0.309998	0.079380	0.000000	0.445461	0.289499	0.000000	0.549998	0.460004	0.000000
0.000000	0.000000	0.000000	0.309998	0.079380	0.000000	0.445461	0.289499	0.000000	0.549998	0.460003	0.000000
0.000000	0.000000	0.000000	0.309998	0.079380	0.000000	0.445461	0.289498	0.000000	0.549999	0.460003	0.000000
0.000000	0.000000	0.000000	0.309998	0.079380	0.000000	0.445462	0.289498	0.000000	0.549999	0.460003	0.000000
0.000000	0.000000	0.000000	0.309998	0.079380	0.000000	0.445462	0.289498	0.000000	0.549999	0.460003	0.000000
0.000000	0.000000	0.000000	0.309998	0.079380	0.000000	0.445462	0.289498	0.000000	0.549999	0.460003	0.000000
0.000000	0.000000	0.000000	0.309998	0.079380	0.000000	0.445462	0.289497	0.000000	0.549999	0.460003	0.000000
0.000000	0.000000	0.000000	0.309998	0.079380	0.000000	0.445463	0.289497	0.000000	0.549999	0.460002	0.000000
0.000000	0.000000	0.000000	0.309998	0.079379	0.000000	0.445463	0.289497	0.000000	0.550000	0.460002	0.000000
0.000000	0.000000	0.000000	0.309998	0.079379	0.000000	0.445463	0.289497	0.000000	0.550000	0.460002	0.000000
0.000000	0.000000	0.000000	0.309998	0.079379	0.000000	0.445463	0.289497	0.000000	0.550000	0.460002	0.000000
0.000000	0.000000	0.000000	0.309998	0.079379	0.000000	0.445463	0.289496	0.000000	0.550000	0.460002	0.000000
0.000000	0.000000	0.000000	0.309998	0.079379	0.000000	0.445464	0.289496	0.000000	0.550000	0.460002	0.000000
0.000000	0.000000	0.000000	0.309998	0.079379	0.000000	0.445464	0.289496	0.000000	0.550000	0.460002	0.000000
0.000000	0.000000	0.000000	0.309998	0.079379	0.000000	0.445464	0.289496	0.000000	0.550000	0.460002	0.000000
0.000000	0.000000	0.000000	0.309998	0.079379	0.000000	0.445464	0.289496	0.000000	0.550000	0.460002	0.000000
0.000000	0.000000	0.000000	0.309998	0.079379	0.000000	0.445464	0.289496	0.000000	0.550000	0.460002	0.000000
0.000000	0.000000	0.000000	0.309998	0.079379	0.000000	0.445464	0.289496	0.000000	0.550000	0.460002	0.000000
0.000000	0.000000	0.000000	0.309998	0.079379	0.000000	0.445464	0.289495	0.000000	0.549999	0.460002	0.000000
