## Supplementary material for "Visualising joint force-velocity properties in musculoskeletal models": Code&Data: A03_FB_P02_f2_actOutput.csv

0.000130	0.000000	0.000095	0.000000	0.000086	0.000000
0.000398	0.000000	0.000300	0.000000	0.000265	0.000000
0.000877	0.000000	0.000691	0.000000	0.000588	0.000000
0.001572	0.000000	0.001283	0.000000	0.001059	0.000000
0.002526	0.000000	0.002133	0.000000	0.001714	0.000000
0.003743	0.000000	0.003249	0.000000	0.002553	0.000000
0.005246	0.000000	0.004672	0.000000	0.003598	0.000000
0.007031	0.000000	0.006407	0.000000	0.004847	0.000000
0.009112	0.000000	0.008477	0.000000	0.006310	0.000000
0.011480	0.000000	0.010883	0.000000	0.007982	0.000000
0.014138	0.000000	0.013637	0.000000	0.009866	0.000000
0.017076	0.000000	0.016732	0.000000	0.011951	0.000000
0.020290	0.000000	0.020173	0.000000	0.014236	0.000000
0.023768	0.000000	0.023946	0.000000	0.016705	0.000000
0.027503	0.000000	0.028049	0.000000	0.019353	0.000000
0.031482	0.000000	0.032463	0.000000	0.022162	0.000000
0.035695	0.000000	0.037178	0.000000	0.025119	0.000000
0.040129	0.000000	0.042173	0.000000	0.028208	0.000000
0.044773	0.000000	0.047433	0.000000	0.031412	0.000000
0.049616	0.000000	0.052932	0.000000	0.034711	0.000000
0.054647	0.000000	0.058651	0.000000	0.038088	0.000000
0.059855	0.000000	0.064563	0.000000	0.041521	0.000000
0.065233	0.000000	0.070645	0.000000	0.044991	0.000000
0.070770	0.000000	0.076868	0.000000	0.048476	0.000000
0.076461	0.000000	0.083206	0.000000	0.051956	0.000000
0.082300	0.000000	0.089630	0.000000	0.055410	0.000000
0.088282	0.000000	0.096113	0.000000	0.058816	0.000000
0.094404	0.000000	0.102624	0.000000	0.062153	0.000000
0.100665	0.000000	0.109136	0.000000	0.065402	0.000000
0.107066	0.000000	0.115618	0.000000	0.068542	0.000000
0.113610	0.000000	0.122043	0.000000	0.071555	0.000000
0.120300	0.000000	0.128382	0.000000	0.074424	0.000001
0.127142	0.000000	0.134607	0.000000	0.077135	0.000006
0.134144	0.000000	0.140689	0.000000	0.079679	0.000017
0.141317	0.000000	0.146604	0.000000	0.082048	0.000038
0.148673	0.000000	0.152324	0.000000	0.084237	0.000075
0.156225	0.000000	0.157826	0.000000	0.086242	0.000132
0.163990	0.000000	0.163083	0.000000	0.088063	0.000216
0.171986	0.000000	0.168077	0.000000	0.089700	0.000330
0.180233	0.000000	0.172782	0.000000	0.091154	0.000482
0.188753	0.000000	0.177183	0.000000	0.092427	0.000677
0.197570	0.000000	0.181261	0.000001	0.093524	0.000921
0.206710	0.000000	0.185005	0.000004	0.094448	0.001218
0.216199	0.000000	0.188408	0.000011	0.095205	0.001574
0.226068	0.000000	0.191466	0.000024	0.095799	0.001994
0.236347	0.000000	0.194179	0.000049	0.096238	0.002482
0.247068	0.000000	0.196548	0.000086	0.096527	0.003042
0.258266	0.000000	0.198578	0.000140	0.096673	0.003678
0.269976	0.000000	0.200276	0.000216	0.096683	0.004394
0.282231	0.000000	0.201650	0.000315	0.096562	0.005193
0.295044	0.000000	0.202709	0.000442	0.096319	0.006077
0.308407	0.000000	0.203463	0.000601	0.095959	0.007051
0.322298	0.000000	0.203924	0.000794	0.095490	0.008117
0.336684	0.000000	0.204105	0.001026	0.094919	0.009280
0.351522	0.000000	0.204016	0.001299	0.094251	0.010544
0.366762	0.000000	0.203671	0.001616	0.093494	0.011915
0.382351	0.000000	0.203084	0.001980	0.092654	0.013402
0.398233	0.000000	0.202266	0.002392	0.091737	0.015015
0.414349	0.000000	0.201232	0.002855	0.090749	0.016766
0.430643	0.000000	0.199993	0.003379	0.089695	0.018681
0.447058	0.000000	0.198564	0.003970	0.088583	0.020782
0.463540	0.000000	0.196956	0.004647	0.087415	0.023105
0.480036	0.000000	0.195181	0.005418	0.086199	0.025681
0.496496	0.000000	0.193253	0.006304	0.084939	0.028553
0.512875	0.000000	0.191182	0.007319	0.083639	0.031757
0.529129	0.000000	0.188981	0.008482	0.082304	0.035341
0.545220	0.000000	0.186659	0.009807	0.080939	0.039342
0.561111	0.000000	0.184228	0.011314	0.079548	0.043810
0.576770	0.000000	0.181698	0.013016	0.078134	0.048785
0.592169	0.000000	0.179079	0.014921	0.076701	0.054296
0.607283	0.000000	0.176380	0.017030	0.075253	0.060366
0.622089	0.000000	0.173610	0.019340	0.073793	0.067005
0.636570	0.000000	0.170777	0.021844	0.072323	0.074218
0.650708	0.000000	0.167890	0.024533	0.070848	0.082002
0.664492	0.000000	0.164957	0.027393	0.069369	0.090347
0.677910	0.000000	0.161985	0.030409	0.067889	0.099234
0.690955	0.000000	0.158981	0.033565	0.066411	0.108642
0.703621	0.000000	0.155951	0.036843	0.064937	0.118542
0.715905	0.000000	0.152902	0.040224	0.063469	0.128899
0.727803	0.000000	0.149840	0.043690	0.062008	0.139676
0.739317	0.000000	0.146769	0.047222	0.060557	0.150831
0.750447	0.000000	0.143696	0.050803	0.059116	0.162315
0.761196	0.000000	0.140624	0.054414	0.057689	0.174081
0.771568	0.000000	0.137560	0.058039	0.056275	0.186073
0.781567	0.000000	0.134506	0.061661	0.054877	0.198236
0.791199	0.000000	0.131466	0.065261	0.053495	0.210513
0.800471	0.000000	0.128445	0.068824	0.052130	0.222843
0.809389	0.000000	0.125445	0.072334	0.050784	0.235163
0.817962	0.000000	0.122470	0.075775	0.049457	0.247407
0.826197	0.000000	0.119523	0.079132	0.048150	0.259509
0.834103	0.000000	0.116605	0.082394	0.046864	0.271398
0.841690	0.000000	0.113720	0.085548	0.045598	0.283006
0.848965	0.000000	0.110870	0.088582	0.044355	0.294262
0.855938	0.000000	0.108056	0.091488	0.043133	0.305096
0.862619	0.000000	0.105281	0.094257	0.041934	0.315437
0.869016	0.000000	0.102546	0.096882	0.040757	0.325221
0.875140	0.000000	0.099852	0.099356	0.039605	0.334398
0.880999	0.000000	0.097200	0.101674	0.038480	0.342932
0.886603	0.000000	0.094592	0.103832	0.037384	0.350796
0.891961	0.000000	0.092029	0.105827	0.036321	0.357975
0.897082	0.000000	0.089511	0.107654	0.035292	0.364462
0.901974	0.000000	0.087040	0.109313	0.034303	0.370257
0.906648	0.000000	0.084614	0.110803	0.033356	0.375363
0.911110	0.000000	0.082236	0.112122	0.032455	0.379791
0.915370	0.000000	0.079906	0.113270	0.031602	0.383555
0.919435	0.000000	0.077623	0.114247	0.030801	0.386672
0.923314	0.000000	0.075388	0.115056	0.030053	0.389163
0.927013	0.000000	0.073200	0.115699	0.029362	0.391047
0.930542	0.000000	0.071062	0.116178	0.028729	0.392350
0.933906	0.000000	0.068972	0.116498	0.028155	0.393095
0.937113	0.000000	0.066931	0.116664	0.027641	0.393307
0.940170	0.000000	0.064939	0.116681	0.027189	0.393013
0.943083	0.000000	0.062997	0.116554	0.026799	0.392238
0.945858	0.000000	0.061105	0.116291	0.026470	0.391008
0.948502	0.000000	0.059263	0.115896	0.026202	0.389350
0.951020	0.000000	0.057471	0.115377	0.025995	0.387288
0.953418	0.000000	0.055729	0.114740	0.025846	0.384849
0.955702	0.000000	0.054038	0.113992	0.025755	0.382056
0.957876	0.000000	0.052397	0.113139	0.025721	0.378934
0.959946	0.000000	0.050806	0.112188	0.025739	0.375507
0.961916	0.000000	0.049267	0.111146	0.025810	0.371796
0.963791	0.000000	0.047777	0.110019	0.025929	0.367824
0.965575	0.000000	0.046339	0.108813	0.026095	0.363613
0.967273	0.000000	0.044950	0.107535	0.026304	0.359182
0.968888	0.000000	0.043613	0.106190	0.026554	0.354551
0.970425	0.000000	0.042325	0.104785	0.026842	0.349739
0.971887	0.000000	0.041089	0.103324	0.027166	0.344764
0.973278	0.000000	0.039902	0.101814	0.027520	0.339643
0.974601	0.000000	0.038767	0.100260	0.027905	0.334393
0.975859	0.000000	0.037681	0.098666	0.028313	0.329029
0.977055	0.000000	0.036648	0.097038	0.028748	0.323566
0.978193	0.000000	0.035664	0.095394	0.029199	0.318017
0.979275	0.000000	0.034738	0.093736	0.029672	0.312397
0.980304	0.000000	0.033864	0.092106	0.030157	0.306731
0.981282	0.000000	0.033055	0.090499	0.030664	0.301028
0.982212	0.000000	0.032302	0.088988	0.031181	0.295342
0.983096	0.000000	0.031626	0.087557	0.031726	0.289675
0.983937	0.000000	0.031015	0.086311	0.032285	0.284106
0.984736	0.000000	0.030491	0.085217	0.032881	0.278626
0.985345	0.000012	0.030043	0.084404	0.033497	0.273332
0.985802	0.000034	0.029693	0.083821	0.034158	0.268200
0.985982	0.000100	0.029425	0.083595	0.034848	0.263326
0.985951	0.000202	0.029261	0.083658	0.035586	0.258673
0.985599	0.000386	0.029180	0.084107	0.036354	0.254317
0.985011	0.000637	0.029199	0.084864	0.037168	0.250210
0.984089	0.001009	0.029297	0.085988	0.038008	0.246401
0.982796	0.001478	0.029485	0.087396	0.038885	0.242840
0.981068	0.002100	0.029741	0.089108	0.039780	0.239548
0.978855	0.002866	0.030070	0.091046	0.040696	0.236474
0.976123	0.003825	0.030453	0.093204	0.041616	0.233625
0.972846	0.004976	0.030890	0.095514	0.042542	0.230955
0.969012	0.006364	0.031364	0.097962	0.043457	0.228462
0.964615	0.007991	0.031874	0.100490	0.044361	0.226107
0.959655	0.009894	0.032404	0.103081	0.045240	0.223887
0.954138	0.012080	0.032951	0.105687	0.046092	0.221767
0.948077	0.014576	0.033504	0.108295	0.046906	0.219746
0.941485	0.017388	0.034058	0.110866	0.047680	0.217793
0.934379	0.020536	0.034602	0.113392	0.048405	0.215910
0.926779	0.024022	0.035133	0.115840	0.049077	0.214071
0.918707	0.027859	0.035643	0.118206	0.049691	0.212280
0.910185	0.032045	0.036126	0.120466	0.050243	0.210519
0.901236	0.036583	0.036578	0.122619	0.050731	0.208796
0.891885	0.041469	0.036992	0.124653	0.051153	0.207105
0.882155	0.046698	0.037368	0.126573	0.051509	0.205452
0.872072	0.052260	0.037701	0.128377	0.051797	0.203840
0.861660	0.058143	0.037989	0.130075	0.052018	0.202277
0.850942	0.064331	0.038233	0.131673	0.052174	0.200769
0.839943	0.070809	0.038430	0.133180	0.052264	0.199324
0.828686	0.077555	0.038581	0.134607	0.052291	0.197951
0.817194	0.084547	0.038686	0.135966	0.052256	0.196658
0.805490	0.091760	0.038745	0.137267	0.052161	0.195452
0.793594	0.099169	0.038759	0.138521	0.052009	0.194340
0.781529	0.106747	0.038729	0.139738	0.051802	0.193329
0.769315	0.114467	0.038656	0.140927	0.051543	0.192422
0.756971	0.122299	0.038543	0.142095	0.051234	0.191623
0.744516	0.130214	0.038390	0.143250	0.050878	0.190934
0.731969	0.138184	0.038198	0.144395	0.050477	0.190354
0.719347	0.146179	0.037971	0.145535	0.050035	0.189883
0.706667	0.154170	0.037710	0.146671	0.049553	0.189516
0.693946	0.162127	0.037416	0.147804	0.049035	0.189249
0.681198	0.170023	0.037091	0.148933	0.048484	0.189075
0.668439	0.177829	0.036738	0.150054	0.047901	0.188985
0.655683	0.185517	0.036358	0.151163	0.047290	0.188970
0.642942	0.193062	0.035953	0.152255	0.046653	0.189019
0.630230	0.200436	0.035525	0.153323	0.045992	0.189120
0.617559	0.207617	0.035076	0.154360	0.045309	0.189260
0.604940	0.214579	0.034608	0.155357	0.044608	0.189425
0.592384	0.221300	0.034122	0.156304	0.043889	0.189601
0.579901	0.227759	0.033620	0.157190	0.043156	0.189772
0.567501	0.233935	0.033104	0.158006	0.042410	0.189923
0.555192	0.239811	0.032575	0.158739	0.041653	0.190037
0.542985	0.245367	0.032035	0.159378	0.040887	0.190098
0.530885	0.250588	0.031485	0.159911	0.040113	0.190090
0.518901	0.255459	0.030927	0.160325	0.039333	0.189995
0.507040	0.259966	0.030364	0.160612	0.038551	0.189800
0.495308	0.264096	0.029801	0.160766	0.037769	0.189494
0.483710	0.267838	0.029241	0.160781	0.036993	0.189069
0.472254	0.271181	0.028690	0.160657	0.036228	0.188519
0.460949	0.274119	0.028155	0.160391	0.035480	0.187840
0.449816	0.276649	0.027640	0.159984	0.034755	0.187030
0.438873	0.278774	0.027153	0.159439	0.034060	0.186090
0.428144	0.280498	0.026698	0.158757	0.033401	0.185019
0.417650	0.281829	0.026281	0.157943	0.032784	0.183820
0.407416	0.282775	0.025909	0.156999	0.032215	0.182496
0.397463	0.283347	0.025585	0.155932	0.031698	0.181051
0.387811	0.283559	0.025314	0.154747	0.031240	0.179489
0.378480	0.283423	0.025099	0.153448	0.030844	0.177814
0.369487	0.282954	0.024945	0.152042	0.030513	0.176033
0.360847	0.282167	0.024854	0.150534	0.030251	0.174150
0.352571	0.281078	0.024827	0.148932	0.030059	0.172173
0.344669	0.279701	0.024867	0.147240	0.029939	0.170105
0.337149	0.278053	0.024974	0.145466	0.029891	0.167955
0.330013	0.276149	0.025149	0.143616	0.029916	0.165728
0.323263	0.274006	0.025391	0.141695	0.030012	0.163429
0.316899	0.271638	0.025700	0.139710	0.030179	0.161066
0.310915	0.269062	0.026075	0.137666	0.030414	0.158645
0.305306	0.266292	0.026515	0.135570	0.030714	0.156170
0.300063	0.263342	0.027017	0.133427	0.031078	0.153649
0.295175	0.260228	0.027579	0.131242	0.031501	0.151086
0.290630	0.256963	0.028201	0.129022	0.031981	0.148488
0.286414	0.253560	0.028878	0.126770	0.032512	0.145859
0.282510	0.250032	0.029607	0.124491	0.033091	0.143205
0.278903	0.246391	0.030384	0.122191	0.033714	0.140531
0.275575	0.242650	0.031206	0.119874	0.034376	0.137841
0.272506	0.238820	0.032065	0.117544	0.035073	0.135139
0.269679	0.234911	0.032958	0.115206	0.035799	0.132431
0.267073	0.230935	0.033877	0.112862	0.036549	0.129720
0.264668	0.226901	0.034818	0.110516	0.037319	0.127010
0.262444	0.222818	0.035772	0.108173	0.038102	0.124305
0.260380	0.218696	0.036734	0.105835	0.038893	0.121607
0.258456	0.214542	0.037698	0.103505	0.039686	0.118922
0.256650	0.210365	0.038655	0.101186	0.040476	0.116250
0.254943	0.206173	0.039599	0.098881	0.041255	0.113596
0.253315	0.201972	0.040522	0.096591	0.042018	0.110961
0.251745	0.197769	0.041419	0.094320	0.042759	0.108349
0.250214	0.193570	0.042283	0.092070	0.043471	0.105762
0.248704	0.189381	0.043105	0.089842	0.044149	0.103201
0.247196	0.185208	0.043882	0.087638	0.044787	0.100668
0.245671	0.181055	0.044605	0.085460	0.045379	0.098166
0.244115	0.176928	0.045271	0.083312	0.045921	0.095697
0.242509	0.172830	0.045877	0.081197	0.046409	0.093264
0.240840	0.168767	0.046419	0.079121	0.046840	0.090873
0.239096	0.164745	0.046896	0.077088	0.047212	0.088527
0.237268	0.160769	0.047308	0.075105	0.047525	0.086232
0.235351	0.156848	0.047653	0.073176	0.047778	0.083995
0.233339	0.152990	0.047932	0.071308	0.047971	0.081819
0.231230	0.149201	0.048146	0.069507	0.048104	0.079711
0.229023	0.145490	0.048296	0.067776	0.048179	0.077676
0.226719	0.141864	0.048383	0.066122	0.048196	0.075718
0.224318	0.138331	0.048410	0.064549	0.048158	0.073842
0.221823	0.134896	0.048377	0.063060	0.048065	0.072052
0.219237	0.131565	0.048288	0.061659	0.047921	0.070352
0.216563	0.128343	0.048145	0.060349	0.047726	0.068743
0.213807	0.125235	0.047949	0.059133	0.047484	0.067230
0.210972	0.122245	0.047704	0.058011	0.047197	0.065812
0.208064	0.119373	0.047413	0.056984	0.046867	0.064491
0.205087	0.116623	0.047077	0.056054	0.046496	0.063268
0.202047	0.113995	0.046699	0.055220	0.046087	0.062142
0.198950	0.111489	0.046283	0.054480	0.045642	0.061112
0.195802	0.109104	0.045830	0.053833	0.045164	0.060177
0.192607	0.106838	0.045344	0.053277	0.044656	0.059335
0.189371	0.104689	0.044826	0.052809	0.044119	0.058583
0.186101	0.102654	0.044280	0.052426	0.043555	0.057919
0.182800	0.100728	0.043707	0.052124	0.042968	0.057339
0.179476	0.098907	0.043110	0.051899	0.042359	0.056838
0.176131	0.097186	0.042491	0.051747	0.041731	0.056411
0.172772	0.095559	0.041853	0.051662	0.041085	0.056055
0.169404	0.094021	0.041198	0.051640	0.040424	0.055763
0.166031	0.092565	0.040527	0.051673	0.039749	0.055530
0.162657	0.091185	0.039843	0.051758	0.039062	0.055348
0.159287	0.089873	0.039147	0.051887	0.038365	0.055213
0.155924	0.088622	0.038441	0.052055	0.037660	0.055116
0.152573	0.087426	0.037727	0.052254	0.036947	0.055052
0.149237	0.086277	0.037007	0.052478	0.036230	0.055014
0.145920	0.085167	0.036281	0.052721	0.035508	0.054995
0.142624	0.084091	0.035552	0.052976	0.034784	0.054989
0.139354	0.083039	0.034821	0.053236	0.034059	0.054989
0.136110	0.082006	0.034088	0.053494	0.033333	0.054988
0.132898	0.080985	0.033356	0.053744	0.032609	0.054980
0.129722	0.079971	0.032625	0.053979	0.031886	0.054960
0.126587	0.078959	0.031896	0.054194	0.031166	0.054921
0.123500	0.077945	0.031171	0.054382	0.030451	0.054857
0.120467	0.076927	0.030450	0.054537	0.029741	0.054767
0.117497	0.075903	0.029735	0.054655	0.029039	0.054645
0.114595	0.074871	0.029026	0.054733	0.028346	0.054490
0.111770	0.073829	0.028327	0.054769	0.027664	0.054300
0.109029	0.072777	0.027638	0.054759	0.026995	0.054075
0.106379	0.071714	0.026961	0.054704	0.026341	0.053812
0.103827	0.070641	0.026299	0.054602	0.025705	0.053513
0.101378	0.069556	0.025653	0.054454	0.025087	0.053178
0.099038	0.068462	0.025025	0.054260	0.024490	0.052806
0.096812	0.067358	0.024416	0.054020	0.023916	0.052399
0.094704	0.066244	0.023829	0.053735	0.023365	0.051959
0.092718	0.065123	0.023263	0.053408	0.022839	0.051485
0.090854	0.063995	0.022722	0.053038	0.022339	0.050980
0.089116	0.062860	0.022205	0.052629	0.021867	0.050444
0.087503	0.061720	0.021714	0.052181	0.021422	0.049881
0.086016	0.060576	0.021249	0.051697	0.021006	0.049290
0.084653	0.059429	0.020811	0.051178	0.020619	0.048675
0.083413	0.058281	0.020400	0.050628	0.020260	0.048037
0.082292	0.057132	0.020016	0.050046	0.019930	0.047376
0.081287	0.055984	0.019660	0.049437	0.019629	0.046697
0.080393	0.054838	0.019330	0.048801	0.019356	0.045999
0.079606	0.053694	0.019027	0.048141	0.019110	0.045285
0.078920	0.052555	0.018750	0.047460	0.018891	0.044557
0.078327	0.051421	0.018499	0.046758	0.018697	0.043816
0.077822	0.050293	0.018271	0.046039	0.018528	0.043064
0.077396	0.049172	0.018067	0.045303	0.018382	0.042302
0.077042	0.048059	0.017885	0.044553	0.018257	0.041532
0.076751	0.046955	0.017724	0.043791	0.018153	0.040756
0.076515	0.045860	0.017582	0.043018	0.018067	0.039974
0.076326	0.044777	0.017458	0.042237	0.017998	0.039189
0.076172	0.043704	0.017350	0.041448	0.017943	0.038401
0.076047	0.042644	0.017257	0.040653	0.017902	0.037612
0.075941	0.041596	0.017176	0.039854	0.017871	0.036823
0.075844	0.040562	0.017107	0.039052	0.017849	0.036035
0.075747	0.039541	0.017047	0.038248	0.017833	0.035249
0.075642	0.038534	0.016993	0.037444	0.017822	0.034466
0.075520	0.037542	0.016945	0.036641	0.017814	0.033688
0.075374	0.036566	0.016901	0.035840	0.017806	0.032914
0.075197	0.035607	0.016857	0.035042	0.017796	0.032145
0.074983	0.034667	0.016814	0.034248	0.017782	0.031383
0.074731	0.033747	0.016767	0.033459	0.017762	0.030628
0.074435	0.032851	0.016717	0.032675	0.017735	0.029882
0.074096	0.031982	0.016660	0.031899	0.017699	0.029145
0.073710	0.031140	0.016597	0.031132	0.017654	0.028420
0.073278	0.030331	0.016527	0.030377	0.017598	0.027707
0.072800	0.029555	0.016448	0.029634	0.017532	0.027010
0.072275	0.028816	0.016360	0.028907	0.017453	0.026330
0.071706	0.028116	0.016263	0.028198	0.017364	0.025669
0.071092	0.027458	0.016156	0.027508	0.017263	0.025029
0.070435	0.026843	0.016040	0.026841	0.017150	0.024412
0.069737	0.026274	0.015915	0.026198	0.017026	0.023820
0.069000	0.025751	0.015780	0.025580	0.016890	0.023254
0.068225	0.025276	0.015636	0.024991	0.016744	0.022715
0.067415	0.024851	0.015483	0.024431	0.016588	0.022206
0.066573	0.024475	0.015322	0.023902	0.016421	0.021727
0.065699	0.024150	0.015153	0.023405	0.016245	0.021278
0.064797	0.023874	0.014976	0.022940	0.016060	0.020861
0.063869	0.023648	0.014792	0.022509	0.015867	0.020477
0.062917	0.023471	0.014600	0.022111	0.015666	0.020124
0.061943	0.023342	0.014403	0.021748	0.015457	0.019804
0.060950	0.023260	0.014199	0.021418	0.015242	0.019515
0.059940	0.023224	0.013991	0.021122	0.015020	0.019258
0.058915	0.023230	0.013777	0.020859	0.014793	0.019031
0.057878	0.023277	0.013559	0.020627	0.014561	0.018835
0.056829	0.023363	0.013337	0.020427	0.014324	0.018667
0.055772	0.023485	0.013111	0.020256	0.014083	0.018526
0.054707	0.023640	0.012883	0.020113	0.013839	0.018412
0.053638	0.023825	0.012652	0.019996	0.013591	0.018321
0.052565	0.024037	0.012418	0.019904	0.013342	0.018253
0.051490	0.024272	0.012183	0.019834	0.013090	0.018206
0.050415	0.024526	0.011947	0.019785	0.012837	0.018177
0.049342	0.024797	0.011710	0.019754	0.012582	0.018164
0.048271	0.025079	0.011472	0.019738	0.012327	0.018166
0.047204	0.025370	0.011234	0.019735	0.012072	0.018179
0.046143	0.025665	0.010997	0.019743	0.011817	0.018202
0.045088	0.025960	0.010759	0.019759	0.011562	0.018231
0.044040	0.026252	0.010523	0.019780	0.011308	0.018265
0.043002	0.026537	0.010287	0.019804	0.011055	0.018301
0.041972	0.026810	0.010053	0.019828	0.010803	0.018336
0.040953	0.027068	0.009821	0.019850	0.010553	0.018369
0.039945	0.027308	0.009590	0.019866	0.010305	0.018396
0.038950	0.027526	0.009361	0.019875	0.010059	0.018416
0.037969	0.027719	0.009135	0.019875	0.009816	0.018427
0.037005	0.027886	0.008912	0.019864	0.009576	0.018427
0.036060	0.028025	0.008693	0.019841	0.009340	0.018416
0.035139	0.028136	0.008478	0.019805	0.009109	0.018392
0.034245	0.028216	0.008268	0.019755	0.008884	0.018355
0.033380	0.028267	0.008064	0.019691	0.008664	0.018304
0.032549	0.028288	0.007866	0.019613	0.008452	0.018239
0.031756	0.028279	0.007676	0.019521	0.008248	0.018161
0.031002	0.028241	0.007494	0.019415	0.008053	0.018069
0.030293	0.028175	0.007320	0.019294	0.007867	0.017963
0.029629	0.028080	0.007156	0.019160	0.007691	0.017844
0.029015	0.027959	0.007001	0.019012	0.007525	0.017712
0.028451	0.027812	0.006857	0.018852	0.007371	0.017568
0.027941	0.027639	0.006724	0.018678	0.007229	0.017412
0.027484	0.027444	0.006601	0.018494	0.007098	0.017244
0.027083	0.027225	0.006489	0.018298	0.006979	0.017066
0.026738	0.026986	0.006389	0.018091	0.006873	0.016877
0.026449	0.026726	0.006300	0.017874	0.006779	0.016679
0.026216	0.026448	0.006223	0.017649	0.006697	0.016472
0.026039	0.026152	0.006157	0.017414	0.006627	0.016257
0.025915	0.025840	0.006101	0.017172	0.006569	0.016034
0.025845	0.025513	0.006057	0.016922	0.006522	0.015804
0.025826	0.025173	0.006023	0.016666	0.006487	0.015568
0.025856	0.024820	0.005999	0.016405	0.006462	0.015326
0.025933	0.024455	0.005984	0.016137	0.006447	0.015079
0.026054	0.024081	0.005978	0.015866	0.006441	0.014827
0.026216	0.023697	0.005980	0.015590	0.006445	0.014572
0.026415	0.023306	0.005990	0.015311	0.006456	0.014313
0.026649	0.022907	0.006007	0.015029	0.006474	0.014051
0.026914	0.022502	0.006030	0.014745	0.006499	0.013787
0.027205	0.022093	0.006058	0.014459	0.006528	0.013521
0.027520	0.021679	0.006090	0.014171	0.006563	0.013254
0.027853	0.021262	0.006126	0.013883	0.006601	0.012986
0.028201	0.020842	0.006164	0.013595	0.006641	0.012718
0.028559	0.020421	0.006204	0.013307	0.006683	0.012450
0.028923	0.019999	0.006244	0.013019	0.006725	0.012182
0.029290	0.019576	0.006285	0.012732	0.006767	0.011914
0.029653	0.019154	0.006324	0.012446	0.006808	0.011648
0.030010	0.018733	0.006361	0.012162	0.006846	0.011383
0.030356	0.018313	0.006395	0.011880	0.006881	0.011120
0.030687	0.017896	0.006426	0.011600	0.006912	0.010859
0.030999	0.017481	0.006452	0.011323	0.006938	0.010600
0.031288	0.017069	0.006473	0.011050	0.006959	0.010345
0.031551	0.016661	0.006489	0.010781	0.006975	0.010094
0.031785	0.016257	0.006499	0.010517	0.006984	0.009848
0.031987	0.015858	0.006504	0.010260	0.006987	0.009608
0.032156	0.015466	0.006503	0.010011	0.006984	0.009375
0.032291	0.015081	0.006496	0.009770	0.006975	0.009149
0.032391	0.014706	0.006483	0.009538	0.006959	0.008932
0.032457	0.014342	0.006464	0.009316	0.006937	0.008725
0.032487	0.013989	0.006439	0.009106	0.006909	0.008528
0.032482	0.013650	0.006409	0.008907	0.006875	0.008341
0.032443	0.013325	0.006373	0.008722	0.006835	0.008167
0.032371	0.013017	0.006332	0.008549	0.006789	0.008004
0.032266	0.012725	0.006286	0.008390	0.006738	0.007854
0.032130	0.012452	0.006235	0.008245	0.006682	0.007717
0.031964	0.012197	0.006179	0.008114	0.006622	0.007593
0.031769	0.011962	0.006119	0.007998	0.006556	0.007482
0.031546	0.011746	0.006055	0.007896	0.006486	0.007384
0.031298	0.011551	0.005987	0.007808	0.006412	0.007300
0.031024	0.011377	0.005916	0.007734	0.006335	0.007228
0.030727	0.011224	0.005841	0.007674	0.006254	0.007169
0.030409	0.011091	0.005763	0.007627	0.006170	0.007122
0.030070	0.010978	0.005683	0.007593	0.006083	0.007087
0.029713	0.010886	0.005599	0.007571	0.005993	0.007063
0.029338	0.010813	0.005514	0.007561	0.005900	0.007049
0.028948	0.010759	0.005427	0.007561	0.005806	0.007045
0.028543	0.010722	0.005337	0.007570	0.005710	0.007050
0.028124	0.010703	0.005247	0.007588	0.005612	0.007063
0.027694	0.010700	0.005154	0.007614	0.005513	0.007084
0.027254	0.010712	0.005061	0.007646	0.005412	0.007110
0.026804	0.010737	0.004967	0.007684	0.005311	0.007141
0.026346	0.010775	0.004872	0.007726	0.005209	0.007177
0.025881	0.010824	0.004776	0.007771	0.005106	0.007216
0.025411	0.010882	0.004680	0.007818	0.005003	0.007257
0.024935	0.010949	0.004584	0.007866	0.004899	0.007298
0.024456	0.011022	0.004488	0.007914	0.004796	0.007340
0.023974	0.011101	0.004391	0.007960	0.004693	0.007381
0.023489	0.011183	0.004295	0.008004	0.004590	0.007419
0.023004	0.011267	0.004199	0.008044	0.004487	0.007454
0.022518	0.011352	0.004104	0.008079	0.004385	0.007485
0.022033	0.011437	0.004010	0.008109	0.004283	0.007512
0.021549	0.011518	0.003916	0.008133	0.004183	0.007533
0.021066	0.011597	0.003824	0.008150	0.004084	0.007548
0.020586	0.011670	0.003733	0.008160	0.003986	0.007557
0.020109	0.011736	0.003644	0.008164	0.003891	0.007559
0.019635	0.011796	0.003557	0.008160	0.003797	0.007555
0.019166	0.011846	0.003473	0.008148	0.003707	0.007544
0.018701	0.011887	0.003392	0.008130	0.003619	0.007526
0.018243	0.011917	0.003314	0.008104	0.003535	0.007502
0.017792	0.011937	0.003239	0.008071	0.003454	0.007471
0.017350	0.011946	0.003168	0.008031	0.003378	0.007434
0.016917	0.011943	0.003101	0.007984	0.003305	0.007391
0.016496	0.011930	0.003038	0.007931	0.003236	0.007341
0.016087	0.011905	0.002980	0.007871	0.003173	0.007286
0.015692	0.011870	0.002925	0.007806	0.003113	0.007226
0.015312	0.011824	0.002875	0.007735	0.003058	0.007160
0.014947	0.011767	0.002830	0.007658	0.003008	0.007089
0.014600	0.011700	0.002789	0.007577	0.002963	0.007014
0.014269	0.011623	0.002753	0.007491	0.002922	0.006934
0.013957	0.011537	0.002720	0.007400	0.002886	0.006850
0.013664	0.011442	0.002692	0.007305	0.002854	0.006763
0.013389	0.011339	0.002669	0.007207	0.002827	0.006672
0.013134	0.011227	0.002649	0.007105	0.002803	0.006578
0.012897	0.011108	0.002633	0.007000	0.002784	0.006481
0.012680	0.010983	0.002620	0.006893	0.002768	0.006382
0.012482	0.010850	0.002610	0.006783	0.002756	0.006280
0.012302	0.010712	0.002604	0.006670	0.002747	0.006176
0.012141	0.010568	0.002600	0.006556	0.002740	0.006070
0.011997	0.010419	0.002598	0.006440	0.002736	0.005963
0.011870	0.010265	0.002599	0.006323	0.002734	0.005855
0.011759	0.010107	0.002601	0.006204	0.002734	0.005745
0.011663	0.009946	0.002604	0.006085	0.002735	0.005635
0.011581	0.009781	0.002608	0.005965	0.002737	0.005524
0.011512	0.009614	0.002612	0.005845	0.002740	0.005412
0.011456	0.009444	0.002617	0.005724	0.002743	0.005301
0.011410	0.009272	0.002622	0.005603	0.002746	0.005189
0.011374	0.009098	0.002626	0.005483	0.002749	0.005077
0.011347	0.008923	0.002629	0.005362	0.002751	0.004966
0.011327	0.008747	0.002631	0.005242	0.002752	0.004855
0.011313	0.008570	0.002632	0.005123	0.002751	0.004745
0.011304	0.008393	0.002631	0.005005	0.002749	0.004636
0.011299	0.008216	0.002629	0.004889	0.002745	0.004528
0.011296	0.008039	0.002625	0.004774	0.002740	0.004421
0.011295	0.007862	0.002618	0.004662	0.002732	0.004317
0.011294	0.007687	0.002610	0.004552	0.002723	0.004215
0.011292	0.007511	0.002600	0.004446	0.002712	0.004115
0.011288	0.007337	0.002588	0.004342	0.002698	0.004019
0.011281	0.007165	0.002574	0.004243	0.002683	0.003925
0.011270	0.006993	0.002558	0.004147	0.002666	0.003836
0.011255	0.006824	0.002540	0.004056	0.002647	0.003750
0.011234	0.006656	0.002521	0.003969	0.002626	0.003668
0.011207	0.006490	0.002499	0.003887	0.002603	0.003590
0.011173	0.006326	0.002476	0.003810	0.002579	0.003516
0.011132	0.006164	0.002452	0.003738	0.002553	0.003447
0.011084	0.006006	0.002426	0.003670	0.002525	0.003383
0.011029	0.005850	0.002398	0.003608	0.002496	0.003322
0.010966	0.005697	0.002369	0.003551	0.002466	0.003267
0.010896	0.005547	0.002339	0.003498	0.002434	0.003215
0.010818	0.005402	0.002308	0.003450	0.002402	0.003168
0.010734	0.005260	0.002275	0.003407	0.002368	0.003125
0.010642	0.005122	0.002242	0.003368	0.002333	0.003086
0.010544	0.004988	0.002208	0.003334	0.002297	0.003051
0.010439	0.004859	0.002173	0.003303	0.002261	0.003019
0.010328	0.004734	0.002138	0.003276	0.002224	0.002990
0.010211	0.004614	0.002101	0.003252	0.002186	0.002965
0.010089	0.004498	0.002065	0.003230	0.002147	0.002942
0.009962	0.004386	0.002027	0.003212	0.002109	0.002921
0.009830	0.004280	0.001990	0.003195	0.002069	0.002902
0.009694	0.004178	0.001952	0.003180	0.002030	0.002885
0.009554	0.004080	0.001914	0.003167	0.001990	0.002870
0.009410	0.003987	0.001876	0.003154	0.001951	0.002855
0.009263	0.003898	0.001837	0.003142	0.001911	0.002841
0.009113	0.003813	0.001799	0.003130	0.001871	0.002827
0.008960	0.003732	0.001761	0.003117	0.001831	0.002813
0.008805	0.003656	0.001723	0.003104	0.001791	0.002799
0.008648	0.003583	0.001685	0.003091	0.001751	0.002784
0.008490	0.003513	0.001647	0.003076	0.001712	0.002768
0.008330	0.003447	0.001610	0.003060	0.001674	0.002752
0.008169	0.003384	0.001573	0.003043	0.001636	0.002734
0.008008	0.003324	0.001538	0.003024	0.001598	0.002715
0.007846	0.003267	0.001503	0.003003	0.001562	0.002695
0.007683	0.003212	0.001469	0.002982	0.001526	0.002674
0.007521	0.003160	0.001436	0.002958	0.001492	0.002652
0.007359	0.003111	0.001404	0.002933	0.001459	0.002628
0.007198	0.003063	0.001374	0.002907	0.001427	0.002602
0.007037	0.003017	0.001345	0.002878	0.001396	0.002576
0.006877	0.002973	0.001317	0.002849	0.001367	0.002548
0.006718	0.002931	0.001291	0.002818	0.001339	0.002519
0.006560	0.002890	0.001267	0.002785	0.001313	0.002489
0.006404	0.002851	0.001244	0.002751	0.001288	0.002458
0.006249	0.002813	0.001222	0.002716	0.001265	0.002426
0.006096	0.002777	0.001202	0.002680	0.001244	0.002393
0.005945	0.002741	0.001184	0.002643	0.001224	0.002359
0.005796	0.002707	0.001167	0.002605	0.001205	0.002324
0.005649	0.002674	0.001151	0.002565	0.001188	0.002288
0.005504	0.002642	0.001137	0.002525	0.001172	0.002252
0.005362	0.002611	0.001125	0.002485	0.001158	0.002215
0.005222	0.002582	0.001113	0.002443	0.001145	0.002178
0.005086	0.002553	0.001103	0.002402	0.001133	0.002140
0.004952	0.002526	0.001093	0.002359	0.001122	0.002102
0.004821	0.002501	0.001085	0.002317	0.001112	0.002064
0.004694	0.002476	0.001078	0.002275	0.001103	0.002027
0.004570	0.002453	0.001071	0.002234	0.001095	0.001989
0.004450	0.002432	0.001066	0.002192	0.001089	0.001953
0.004333	0.002412	0.001061	0.002152	0.001082	0.001917
0.004220	0.002394	0.001057	0.002113	0.001077	0.001882
0.004111	0.002377	0.001054	0.002075	0.001073	0.001849
0.004007	0.002363	0.001052	0.002039	0.001069	0.001817
0.003906	0.002351	0.001050	0.002005	0.001066	0.001787
0.003811	0.002340	0.001049	0.001973	0.001064	0.001759
0.003719	0.002333	0.001049	0.001943	0.001062	0.001733
0.003634	0.002327	0.001049	0.001916	0.001062	0.001710
0.003553	0.002324	0.001050	0.001893	0.001061	0.001690
0.003477	0.002323	0.001051	0.001872	0.001062	0.001672
0.003407	0.002326	0.001054	0.001855	0.001063	0.001657
0.003344	0.002331	0.001057	0.001841	0.001066	0.001646
0.003285	0.002339	0.001060	0.001832	0.001068	0.001639
0.003235	0.002350	0.001065	0.001826	0.001072	0.001634
0.003189	0.002365	0.001070	0.001825	0.001077	0.001635
0.003152	0.002382	0.001076	0.001828	0.001082	0.001639
0.003121	0.002404	0.001083	0.001837	0.001089	0.001648
0.003099	0.002428	0.001091	0.001850	0.001096	0.001660
0.003084	0.002457	0.001100	0.001869	0.001105	0.001678
0.003078	0.002488	0.001110	0.001892	0.001115	0.001699
0.003079	0.002524	0.001121	0.001921	0.001126	0.001727
0.003090	0.002563	0.001134	0.001954	0.001139	0.001758
0.003109	0.002607	0.001148	0.001994	0.001153	0.001794
0.003139	0.002653	0.001163	0.002039	0.001169	0.001835
0.003176	0.002704	0.001180	0.002089	0.001186	0.001881
0.003225	0.002758	0.001198	0.002144	0.001205	0.001932
0.003282	0.002816	0.001218	0.002205	0.001225	0.001988
0.003350	0.002878	0.001240	0.002271	0.001248	0.002047
0.003427	0.002943	0.001263	0.002342	0.001272	0.002112
0.003516	0.003011	0.001288	0.002417	0.001298	0.002180
0.003612	0.003083	0.001314	0.002498	0.001326	0.002254
0.003721	0.003157	0.001343	0.002582	0.001356	0.002330
0.003838	0.003235	0.001372	0.002671	0.001387	0.002411
0.003966	0.003315	0.001404	0.002764	0.001421	0.002495
0.004102	0.003397	0.001438	0.002860	0.001457	0.002583
0.004249	0.003481	0.001473	0.002960	0.001495	0.002673
0.004403	0.003568	0.001510	0.003062	0.001534	0.002766
0.004568	0.003655	0.001549	0.003167	0.001575	0.002861
0.004739	0.003745	0.001589	0.003274	0.001618	0.002958
0.004920	0.003834	0.001630	0.003383	0.001662	0.003057
0.005106	0.003925	0.001673	0.003493	0.001708	0.003157
0.005301	0.004016	0.001718	0.003604	0.001756	0.003257
0.005501	0.004107	0.001763	0.003716	0.001805	0.003359
0.005709	0.004197	0.001810	0.003827	0.001855	0.003460
0.005919	0.004287	0.001857	0.003939	0.001906	0.003561
0.006137	0.004376	0.001906	0.004049	0.001959	0.003661
0.006356	0.004464	0.001955	0.004159	0.002012	0.003761
0.006580	0.004550	0.002005	0.004267	0.002066	0.003859
0.006806	0.004634	0.002055	0.004373	0.002121	0.003956
0.007035	0.004716	0.002106	0.004477	0.002176	0.004050
0.007263	0.004796	0.002157	0.004579	0.002231	0.004143
0.007494	0.004873	0.002209	0.004677	0.002287	0.004233
0.007723	0.004948	0.002260	0.004773	0.002342	0.004320
0.007953	0.005019	0.002311	0.004865	0.002398	0.004404
0.008179	0.005088	0.002361	0.004953	0.002453	0.004485
0.008405	0.005153	0.002412	0.005038	0.002508	0.004563
0.008627	0.005215	0.002461	0.005119	0.002561	0.004637
0.008846	0.005273	0.002510	0.005195	0.002615	0.004707
0.009060	0.005328	0.002558	0.005267	0.002667	0.004774
0.009270	0.005379	0.002606	0.005335	0.002719	0.004836
0.009474	0.005427	0.002652	0.005398	0.002769	0.004895
0.009673	0.005471	0.002697	0.005457	0.002818	0.004949
0.009864	0.005512	0.002740	0.005511	0.002865	0.005000
0.010050	0.005549	0.002783	0.005560	0.002911	0.005046
0.010227	0.005583	0.002823	0.005606	0.002955	0.005089
0.010398	0.005613	0.002863	0.005646	0.002998	0.005128
0.010559	0.005641	0.002900	0.005683	0.003039	0.005162
0.010713	0.005665	0.002936	0.005715	0.003078	0.005193
0.010857	0.005687	0.002970	0.005744	0.003115	0.005221
0.010992	0.005706	0.003002	0.005768	0.003150	0.005244
0.011118	0.005722	0.003032	0.005788	0.003183	0.005265
0.011234	0.005736	0.003061	0.005805	0.003214	0.005282
0.011341	0.005748	0.003087	0.005818	0.003242	0.005296
0.011438	0.005758	0.003111	0.005828	0.003269	0.005307
0.011524	0.005766	0.003133	0.005836	0.003293	0.005316
0.011601	0.005772	0.003154	0.005840	0.003314	0.005322
0.011667	0.005777	0.003171	0.005842	0.003334	0.005325
0.011724	0.005781	0.003187	0.005841	0.003351	0.005326
0.011770	0.005784	0.003201	0.005838	0.003366	0.005326
0.011807	0.005786	0.003213	0.005833	0.003379	0.005323
0.011833	0.005787	0.003222	0.005826	0.003389	0.005319
0.011851	0.005788	0.003230	0.005817	0.003397	0.005314
0.011858	0.005788	0.003236	0.005808	0.003403	0.005307
0.011857	0.005788	0.003239	0.005797	0.003407	0.005299
0.011846	0.005789	0.003241	0.005785	0.003408	0.005290
0.011826	0.005789	0.003241	0.005772	0.003408	0.005280
0.011798	0.005790	0.003238	0.005759	0.003405	0.005271
0.011763	0.005791	0.003235	0.005745	0.003401	0.005260
0.011719	0.005792	0.003229	0.005731	0.003394	0.005249
0.011668	0.005794	0.003222	0.005717	0.003386	0.005238
0.011610	0.005797	0.003213	0.005703	0.003377	0.005227
0.011545	0.005800	0.003203	0.005689	0.003365	0.005216
0.011475	0.005804	0.003191	0.005676	0.003352	0.005205
0.011399	0.005809	0.003178	0.005662	0.003338	0.005194
0.011317	0.005814	0.003164	0.005649	0.003323	0.005184
0.011231	0.005821	0.003149	0.005637	0.003306	0.005175
0.011141	0.005828	0.003132	0.005626	0.003288	0.005166
0.011048	0.005836	0.003115	0.005614	0.003269	0.005157
0.010951	0.005845	0.003097	0.005604	0.003249	0.005149
0.010851	0.005854	0.003079	0.005595	0.003229	0.005141
0.010750	0.005865	0.003059	0.005586	0.003208	0.005135
0.010647	0.005876	0.003040	0.005578	0.003186	0.005128
0.010542	0.005888	0.003020	0.005572	0.003164	0.005123
0.010438	0.005899	0.002999	0.005565	0.003142	0.005118
0.010333	0.005912	0.002979	0.005560	0.003120	0.005115
0.010229	0.005925	0.002958	0.005556	0.003097	0.005111
0.010125	0.005938	0.002937	0.005552	0.003075	0.005108
0.010023	0.005951	0.002917	0.005549	0.003052	0.005106
0.009923	0.005965	0.002897	0.005547	0.003030	0.005104
0.009825	0.005978	0.002877	0.005544	0.003009	0.005103
0.009729	0.005991	0.002857	0.005543	0.002987	0.005102
0.009637	0.006004	0.002838	0.005542	0.002967	0.005101
0.009547	0.006016	0.002819	0.005542	0.002946	0.005101
0.009462	0.006028	0.002801	0.005542	0.002927	0.005101
0.009380	0.006039	0.002784	0.005542	0.002908	0.005101
0.009303	0.006049	0.002768	0.005542	0.002890	0.005101
0.009229	0.006058	0.002752	0.005542	0.002873	0.005101
0.009161	0.006067	0.002737	0.005542	0.002857	0.005101
0.009097	0.006074	0.002723	0.005543	0.002842	0.005101
0.009039	0.006080	0.002710	0.005543	0.002828	0.005101
0.008986	0.006085	0.002698	0.005543	0.002815	0.005101
0.008938	0.006088	0.002687	0.005542	0.002803	0.005100
0.008895	0.006090	0.002676	0.005541	0.002792	0.005099
0.008859	0.006090	0.002667	0.005539	0.002783	0.005097
0.008826	0.006089	0.002659	0.005538	0.002774	0.005095
0.008801	0.006085	0.002652	0.005535	0.002767	0.005092
0.008779	0.006081	0.002646	0.005532	0.002760	0.005088
0.008764	0.006074	0.002641	0.005528	0.002755	0.005084
0.008753	0.006066	0.002637	0.005523	0.002751	0.005079
0.008748	0.006056	0.002634	0.005517	0.002748	0.005074
0.008747	0.006044	0.002631	0.005511	0.002746	0.005068
0.008752	0.006031	0.002630	0.005504	0.002745	0.005060
0.008760	0.006015	0.002630	0.005496	0.002744	0.005053
0.008774	0.005998	0.002630	0.005487	0.002745	0.005044
0.008791	0.005980	0.002631	0.005477	0.002747	0.005034
0.008813	0.005959	0.002633	0.005467	0.002749	0.005024
0.008837	0.005937	0.002636	0.005455	0.002752	0.005013
0.008866	0.005914	0.002639	0.005443	0.002756	0.005001
0.008897	0.005889	0.002643	0.005430	0.002760	0.004989
0.008932	0.005862	0.002647	0.005416	0.002766	0.004976
0.008968	0.005835	0.002652	0.005401	0.002771	0.004962
0.009008	0.005807	0.002658	0.005386	0.002777	0.004947
0.009048	0.005777	0.002663	0.005371	0.002783	0.004933
0.009091	0.005747	0.002669	0.005354	0.002790	0.004917
0.009135	0.005716	0.002675	0.005338	0.002797	0.004902
0.009181	0.005684	0.002682	0.005320	0.002805	0.004886
0.009227	0.005652	0.002688	0.005303	0.002812	0.004870
0.009274	0.005619	0.002695	0.005285	0.002819	0.004853
0.009320	0.005587	0.002702	0.005268	0.002827	0.004837
0.009367	0.005554	0.002708	0.005250	0.002834	0.004820
0.009414	0.005522	0.002715	0.005233	0.002842	0.004804
0.009460	0.005490	0.002722	0.005215	0.002849	0.004787
0.009505	0.005458	0.002728	0.005198	0.002856	0.004771
0.009550	0.005427	0.002734	0.005181	0.002863	0.004756
0.009592	0.005397	0.002740	0.005165	0.002870	0.004741
0.009634	0.005368	0.002746	0.005149	0.002876	0.004726
0.009674	0.005339	0.002752	0.005134	0.002882	0.004712
0.009713	0.005312	0.002757	0.005119	0.002888	0.004698
0.009749	0.005286	0.002762	0.005106	0.002893	0.004685
0.009784	0.005261	0.002766	0.005093	0.002898	0.004673
0.009815	0.005239	0.002770	0.005081	0.002903	0.004662
0.009846	0.005217	0.002774	0.005070	0.002907	0.004651
0.009873	0.005197	0.002778	0.005060	0.002911	0.004642
0.009898	0.005179	0.002781	0.005051	0.002914	0.004634
0.009920	0.005163	0.002783	0.005043	0.002917	0.004627
0.009940	0.005149	0.002785	0.005037	0.002919	0.004620
0.009957	0.005137	0.002787	0.005032	0.002921	0.004616
0.009972	0.005127	0.002789	0.005027	0.002923	0.004612
0.009984	0.005119	0.002790	0.005025	0.002924	0.004609
0.009994	0.005113	0.002790	0.005023	0.002925	0.004607
0.010001	0.005110	0.002791	0.005023	0.002925	0.004607
0.010006	0.005108	0.002791	0.005024	0.002925	0.004608
0.010007	0.005109	0.002790	0.005027	0.002924	0.004611
0.010008	0.005111	0.002790	0.005031	0.002924	0.004614
0.010005	0.005116	0.002789	0.005036	0.002923	0.004619
0.010001	0.005123	0.002788	0.005042	0.002921	0.004624
0.009994	0.005132	0.002787	0.005050	0.002920	0.004631
0.009986	0.005143	0.002785	0.005059	0.002918	0.004639
0.009975	0.005156	0.002783	0.005069	0.002916	0.004648
0.009964	0.005171	0.002782	0.005080	0.002914	0.004658
0.009950	0.005187	0.002780	0.005092	0.002912	0.004669
0.009936	0.005205	0.002778	0.005105	0.002910	0.004681
0.009920	0.005225	0.002776	0.005119	0.002907	0.004694
0.009903	0.005246	0.002774	0.005134	0.002905	0.004707
0.009885	0.005269	0.002772	0.005150	0.002902	0.004722
0.009866	0.005292	0.002770	0.005165	0.002900	0.004736
0.009846	0.005317	0.002767	0.005183	0.002897	0.004752
0.009827	0.005343	0.002766	0.005200	0.002895	0.004767
0.009806	0.005370	0.002764	0.005217	0.002893	0.004784
0.009786	0.005397	0.002762	0.005235	0.002891	0.004800
0.009765	0.005425	0.002760	0.005254	0.002889	0.004817
0.009745	0.005453	0.002759	0.005272	0.002887	0.004833
0.009724	0.005482	0.002757	0.005290	0.002885	0.004850
0.009704	0.005511	0.002756	0.005308	0.002884	0.004867
0.009684	0.005540	0.002755	0.005326	0.002882	0.004883
0.009665	0.005568	0.002754	0.005344	0.002881	0.004900
0.009645	0.005597	0.002753	0.005361	0.002880	0.004916
0.009628	0.005625	0.002753	0.005378	0.002880	0.004931
0.009610	0.005653	0.002752	0.005395	0.002879	0.004947
0.009593	0.005679	0.002752	0.005410	0.002879	0.004961
0.009577	0.005705	0.002752	0.005425	0.002878	0.004975
0.009562	0.005730	0.002752	0.005439	0.002879	0.004988
0.009548	0.005755	0.002752	0.005453	0.002879	0.005001
0.009535	0.005778	0.002753	0.005466	0.002879	0.005013
0.009522	0.005800	0.002754	0.005477	0.002880	0.005024
0.009511	0.005820	0.002755	0.005488	0.002881	0.005034
0.009501	0.005840	0.002755	0.005498	0.002881	0.005043
0.009492	0.005857	0.002757	0.005506	0.002883	0.005051
0.009484	0.005874	0.002758	0.005514	0.002884	0.005059
0.009477	0.005888	0.002759	0.005520	0.002885	0.005065
0.009471	0.005902	0.002761	0.005526	0.002886	0.005070
0.009467	0.005913	0.002762	0.005530	0.002888	0.005074
0.009462	0.005923	0.002764	0.005533	0.002890	0.005077
0.009460	0.005931	0.002765	0.005535	0.002892	0.005079
0.009458	0.005938	0.002767	0.005536	0.002893	0.005081
0.009457	0.005943	0.002769	0.005536	0.002895	0.005081
0.009457	0.005946	0.002771	0.005535	0.002897	0.005080
0.009459	0.005948	0.002773	0.005533	0.002899	0.005079
0.009460	0.005948	0.002774	0.005530	0.002901	0.005076
0.009464	0.005947	0.002776	0.005525	0.002903	0.005073
0.009467	0.005944	0.002778	0.005521	0.002905	0.005069
0.009472	0.005940	0.002780	0.005515	0.002907	0.005064
0.009476	0.005934	0.002781	0.005508	0.002908	0.005058
0.009482	0.005927	0.002783	0.005501	0.002910	0.005052
0.009488	0.005919	0.002785	0.005493	0.002912	0.005045
0.009496	0.005910	0.002786	0.005485	0.002913	0.005037
0.009503	0.005899	0.002788	0.005476	0.002915	0.005029
0.009511	0.005887	0.002789	0.005466	0.002916	0.005021
0.009519	0.005875	0.002790	0.005457	0.002918	0.005012
0.009528	0.005862	0.002791	0.005446	0.002919	0.005002
0.009537	0.005848	0.002792	0.005436	0.002920	0.004993
0.009547	0.005833	0.002793	0.005425	0.002921	0.004983
0.009556	0.005817	0.002794	0.005414	0.002922	0.004974
0.009566	0.005801	0.002795	0.005403	0.002923	0.004964
0.009576	0.005785	0.002795	0.005392	0.002923	0.004954
0.009586	0.005768	0.002796	0.005381	0.002924	0.004944
0.009595	0.005751	0.002796	0.005371	0.002924	0.004934
0.009606	0.005734	0.002796	0.005360	0.002924	0.004924
0.009615	0.005717	0.002796	0.005350	0.002924	0.004914
0.009625	0.005700	0.002796	0.005339	0.002924	0.004905
0.009635	0.005683	0.002796	0.005329	0.002924	0.004896
0.009644	0.005666	0.002795	0.005320	0.002924	0.004887
0.009653	0.005650	0.002795	0.005311	0.002923	0.004879
0.009663	0.005633	0.002794	0.005302	0.002923	0.004870
0.009671	0.005618	0.002794	0.005294	0.002922	0.004863
0.009680	0.005602	0.002793	0.005286	0.002921	0.004855
0.009688	0.005588	0.002792	0.005279	0.002920	0.004849
0.009697	0.005574	0.002791	0.005272	0.002919	0.004842
0.009704	0.005560	0.002790	0.005267	0.002918	0.004837
0.009712	0.005547	0.002789	0.005261	0.002917	0.004831
0.009719	0.005536	0.002788	0.005257	0.002916	0.004827
0.009727	0.005524	0.002787	0.005252	0.002915	0.004823
0.009733	0.005514	0.002786	0.005249	0.002914	0.004820
0.009740	0.005504	0.002785	0.005246	0.002913	0.004816
0.009745	0.005496	0.002784	0.005244	0.002912	0.004814
0.009751	0.005488	0.002783	0.005242	0.002911	0.004812
0.009756	0.005481	0.002782	0.005242	0.002910	0.004811
0.009762	0.005475	0.002781	0.005241	0.002909	0.004811
0.009766	0.005470	0.002779	0.005242	0.002908	0.004811
0.009771	0.005466	0.002779	0.005242	0.002907	0.004811
0.009775	0.005463	0.002778	0.005244	0.002906	0.004812
0.009779	0.005460	0.002777	0.005246	0.002905	0.004813
0.009782	0.005459	0.002776	0.005248	0.002904	0.004815
0.009786	0.005458	0.002775	0.005251	0.002904	0.004818
0.009788	0.005458	0.002775	0.005255	0.002903	0.004820
0.009791	0.005459	0.002774	0.005258	0.002902	0.004823
0.009793	0.005461	0.002773	0.005262	0.002902	0.004827
0.009796	0.005463	0.002773	0.005267	0.002902	0.004831
0.009797	0.005467	0.002773	0.005271	0.002901	0.004835
0.009799	0.005470	0.002773	0.005276	0.002901	0.004839
0.009800	0.005475	0.002772	0.005282	0.002901	0.004844
0.009801	0.005480	0.002772	0.005287	0.002901	0.004848
0.009801	0.005486	0.002772	0.005292	0.002901	0.004853
0.009801	0.005491	0.002772	0.005297	0.002901	0.004858
0.009801	0.005498	0.002772	0.005303	0.002901	0.004863
0.009800	0.005505	0.002773	0.005308	0.002901	0.004867
0.009799	0.005512	0.002773	0.005314	0.002901	0.004872
0.009798	0.005519	0.002773	0.005319	0.002902	0.004877
0.009796	0.005527	0.002773	0.005324	0.002902	0.004882
0.009794	0.005534	0.002774	0.005329	0.002903	0.004886
0.009791	0.005542	0.002774	0.005334	0.002903	0.004891
0.009789	0.005550	0.002774	0.005339	0.002903	0.004895
0.009785	0.005558	0.002775	0.005343	0.002904	0.004899
0.009782	0.005566	0.002775	0.005347	0.002904	0.004903
0.009777	0.005574	0.002775	0.005351	0.002905	0.004906
0.009773	0.005581	0.002776	0.005354	0.002905	0.004910
0.009768	0.005589	0.002776	0.005358	0.002905	0.004913
0.009763	0.005596	0.002776	0.005360	0.002906	0.004915
0.009757	0.005603	0.002776	0.005363	0.002906	0.004918
0.009751	0.005610	0.002777	0.005365	0.002906	0.004920
0.009744	0.005617	0.002777	0.005366	0.002906	0.004922
0.009738	0.005623	0.002777	0.005367	0.002906	0.004923
0.009730	0.005629	0.002777	0.005369	0.002906	0.004924
0.009723	0.005634	0.002777	0.005369	0.002906	0.004924
0.009715	0.005640	0.002777	0.005369	0.002906	0.004925
0.009707	0.005645	0.002777	0.005369	0.002906	0.004925
0.009699	0.005649	0.002776	0.005368	0.002905	0.004925
0.009690	0.005653	0.002776	0.005367	0.002905	0.004924
0.009681	0.005657	0.002776	0.005366	0.002905	0.004924
0.009672	0.005660	0.002775	0.005365	0.002904	0.004922
0.009663	0.005663	0.002775	0.005363	0.002903	0.004921
0.009654	0.005666	0.002774	0.005361	0.002903	0.004919
0.009644	0.005668	0.002773	0.005359	0.002902	0.004918
0.009635	0.005670	0.002772	0.005356	0.002901	0.004915
0.009625	0.005671	0.002771	0.005353	0.002900	0.004913
0.009616	0.005672	0.002771	0.005350	0.002899	0.004911
0.009606	0.005673	0.002769	0.005347	0.002897	0.004908
0.009597	0.005673	0.002768	0.005344	0.002896	0.004905
0.009587	0.005673	0.002767	0.005341	0.002895	0.004903
0.009578	0.005673	0.002766	0.005337	0.002894	0.004900
0.009568	0.005672	0.002765	0.005334	0.002892	0.004897
0.009560	0.005671	0.002764	0.005330	0.002891	0.004894
0.009551	0.005670	0.002762	0.005327	0.002889	0.004891
0.009543	0.005668	0.002761	0.005323	0.002888	0.004888
0.009535	0.005667	0.002759	0.005320	0.002886	0.004885
0.009527	0.005665	0.002758	0.005317	0.002885	0.004882
0.009520	0.005663	0.002757	0.005314	0.002883	0.004879
0.009513	0.005660	0.002756	0.005310	0.002882	0.004876
0.009507	0.005658	0.002754	0.005307	0.002880	0.004874
0.009501	0.005656	0.002753	0.005304	0.002879	0.004871
0.009495	0.005653	0.002751	0.005302	0.002877	0.004869
0.009491	0.005650	0.002750	0.005299	0.002876	0.004866
0.009486	0.005648	0.002749	0.005297	0.002875	0.004864
0.009483	0.005645	0.002748	0.005294	0.002874	0.004862
0.009480	0.005642	0.002747	0.005292	0.002872	0.004860
0.009478	0.005639	0.002746	0.005290	0.002871	0.004858
0.009475	0.005636	0.002745	0.005289	0.002870	0.004857
0.009475	0.005633	0.002744	0.005287	0.002869	0.004855
0.009474	0.005630	0.002743	0.005286	0.002868	0.004854
0.009475	0.005627	0.002743	0.005285	0.002868	0.004853
0.009475	0.005624	0.002742	0.005284	0.002867	0.004853
0.009477	0.005621	0.002742	0.005284	0.002867	0.004852
0.009479	0.005619	0.002741	0.005284	0.002866	0.004852
0.009482	0.005616	0.002741	0.005283	0.002866	0.004851
0.009485	0.005614	0.002741	0.005284	0.002866	0.004851
0.009490	0.005611	0.002741	0.005284	0.002866	0.004851
0.009494	0.005609	0.002741	0.005284	0.002866	0.004852
0.009500	0.005606	0.002742	0.005285	0.002866	0.004852
0.009505	0.005604	0.002742	0.005286	0.002867	0.004853
0.009512	0.005602	0.002742	0.005287	0.002867	0.004853
0.009519	0.005600	0.002743	0.005288	0.002868	0.004854
0.009527	0.005598	0.002744	0.005289	0.002869	0.004855
0.009534	0.005596	0.002745	0.005291	0.002870	0.004856
0.009543	0.005594	0.002746	0.005292	0.002871	0.004857
0.009552	0.005593	0.002746	0.005294	0.002872	0.004859
0.009561	0.005591	0.002748	0.005295	0.002873	0.004860
0.009570	0.005590	0.002749	0.005297	0.002875	0.004862
0.009580	0.005588	0.002750	0.005299	0.002876	0.004863
0.009590	0.005587	0.002751	0.005301	0.002877	0.004865
0.009600	0.005586	0.002753	0.005303	0.002879	0.004866
0.009610	0.005585	0.002754	0.005305	0.002881	0.004868
0.009621	0.005584	0.002756	0.005306	0.002883	0.004869
0.009631	0.005583	0.002758	0.005308	0.002884	0.004871
0.009642	0.005582	0.002759	0.005310	0.002886	0.004872
0.009652	0.005582	0.002761	0.005312	0.002888	0.004874
0.009662	0.005581	0.002763	0.005314	0.002890	0.004875
0.009672	0.005580	0.002764	0.005316	0.002892	0.004877
0.009682	0.005580	0.002766	0.005317	0.002894	0.004878
0.009692	0.005579	0.002768	0.005319	0.002896	0.004880
0.009701	0.005579	0.002770	0.005320	0.002898	0.004881
0.009710	0.005579	0.002771	0.005322	0.002899	0.004882
0.009719	0.005578	0.002773	0.005323	0.002901	0.004883
0.009727	0.005579	0.002774	0.005324	0.002903	0.004884
0.009736	0.005578	0.002776	0.005325	0.002905	0.004885
0.009743	0.005578	0.002777	0.005327	0.002906	0.004886
0.009750	0.005578	0.002779	0.005327	0.002908	0.004887
0.009756	0.005579	0.002780	0.005328	0.002909	0.004888
0.009762	0.005579	0.002782	0.005329	0.002911	0.004888
0.009767	0.005579	0.002783	0.005330	0.002912	0.004889
0.009772	0.005579	0.002784	0.005330	0.002913	0.004889
0.009776	0.005580	0.002785	0.005331	0.002914	0.004890
0.009780	0.005580	0.002786	0.005331	0.002916	0.004890
0.009783	0.005581	0.002787	0.005331	0.002916	0.004891
0.009785	0.005581	0.002788	0.005331	0.002917	0.004891
0.009787	0.005582	0.002788	0.005331	0.002918	0.004891
0.009788	0.005582	0.002789	0.005331	0.002919	0.004891
0.009788	0.005583	0.002789	0.005331	0.002919	0.004891
0.009788	0.005584	0.002789	0.005331	0.002919	0.004891
0.009787	0.005585	0.002789	0.005331	0.002919	0.004891
0.009785	0.005586	0.002790	0.005330	0.002920	0.004890
0.009783	0.005587	0.002789	0.005330	0.002919	0.004890
0.009781	0.005588	0.002789	0.005329	0.002919	0.004890
0.009777	0.005590	0.002789	0.005329	0.002919	0.004890
0.009773	0.005590	0.002789	0.005328	0.002918	0.004889
0.009769	0.005592	0.002788	0.005328	0.002918	0.004889
0.009764	0.005593	0.002788	0.005327	0.002917	0.004888
0.009758	0.005595	0.002787	0.005327	0.002916	0.004888
0.009753	0.005596	0.002786	0.005326	0.002916	0.004887
0.009746	0.005598	0.002785	0.005326	0.002915	0.004887
0.009740	0.005599	0.002784	0.005325	0.002914	0.004887
0.009732	0.005601	0.002783	0.005325	0.002912	0.004886
0.009725	0.005602	0.002782	0.005324	0.002911	0.004886
0.009717	0.005604	0.002781	0.005324	0.002910	0.004886
0.009710	0.005605	0.002780	0.005323	0.002909	0.004885
0.009702	0.005607	0.002778	0.005323	0.002907	0.004885
0.009694	0.005609	0.002777	0.005322	0.002906	0.004884
0.009685	0.005610	0.002776	0.005322	0.002904	0.004884
0.009677	0.005612	0.002774	0.005321	0.002903	0.004884
0.009668	0.005614	0.002773	0.005321	0.002901	0.004883
0.009660	0.005615	0.002772	0.005320	0.002900	0.004883
0.009651	0.005617	0.002770	0.005320	0.002898	0.004883
0.009643	0.005619	0.002769	0.005319	0.002896	0.004883
0.009635	0.005620	0.002767	0.005319	0.002895	0.004883
0.009627	0.005622	0.002766	0.005319	0.002893	0.004882
0.009619	0.005623	0.002764	0.005319	0.002892	0.004882
0.009612	0.005625	0.002763	0.005318	0.002890	0.004882
0.009604	0.005626	0.002762	0.005319	0.002889	0.004882
0.009597	0.005627	0.002760	0.005318	0.002887	0.004882
0.009590	0.005629	0.002759	0.005318	0.002886	0.004882
0.009584	0.005630	0.002758	0.005318	0.002885	0.004882
0.009577	0.005631	0.002757	0.005318	0.002883	0.004882
0.009572	0.005632	0.002756	0.005318	0.002882	0.004882
0.009566	0.005633	0.002755	0.005318	0.002881	0.004882
0.009562	0.005634	0.002754	0.005318	0.002880	0.004882
0.009557	0.005635	0.002753	0.005318	0.002879	0.004882
0.009553	0.005635	0.002752	0.005318	0.002878	0.004882
0.009549	0.005636	0.002751	0.005318	0.002877	0.004882
0.009547	0.005636	0.002751	0.005318	0.002877	0.004882
0.009544	0.005637	0.002750	0.005318	0.002876	0.004882
0.009542	0.005637	0.002750	0.005318	0.002876	0.004882
0.009540	0.005637	0.002749	0.005319	0.002875	0.004882
0.009540	0.005637	0.002749	0.005318	0.002875	0.004882
0.009539	0.005637	0.002749	0.005319	0.002875	0.004882
0.009539	0.005636	0.002749	0.005318	0.002875	0.004882
0.009539	0.005636	0.002749	0.005319	0.002875	0.004882
0.009540	0.005635	0.002749	0.005318	0.002875	0.004882
0.009541	0.005635	0.002749	0.005318	0.002875	0.004882
0.009543	0.005634	0.002749	0.005318	0.002875	0.004882
0.009545	0.005633	0.002749	0.005318	0.002875	0.004882
0.009548	0.005632	0.002750	0.005318	0.002876	0.004881
0.009551	0.005631	0.002750	0.005318	0.002876	0.004881
0.009554	0.005629	0.002751	0.005318	0.002877	0.004881
0.009557	0.005628	0.002751	0.005318	0.002877	0.004881
0.009562	0.005627	0.002752	0.005317	0.002878	0.004880
0.009566	0.005625	0.002753	0.005317	0.002879	0.004880
0.009571	0.005623	0.002753	0.005317	0.002880	0.004880
0.009575	0.005622	0.002754	0.005317	0.002880	0.004880
0.009580	0.005620	0.002755	0.005316	0.002881	0.004879
0.009585	0.005618	0.002756	0.005316	0.002882	0.004879
0.009591	0.005616	0.002757	0.005315	0.002883	0.004878
0.009596	0.005615	0.002757	0.005315	0.002884	0.004878
0.009602	0.005612	0.002758	0.005314	0.002885	0.004877
0.009607	0.005611	0.002759	0.005314	0.002886	0.004877
0.009613	0.005608	0.002760	0.005313	0.002887	0.004876
0.009619	0.005607	0.002761	0.005313	0.002888	0.004876
0.009625	0.005604	0.002762	0.005313	0.002889	0.004875
0.009630	0.005603	0.002763	0.005312	0.002890	0.004875
0.009636	0.005600	0.002764	0.005312	0.002891	0.004875
0.009641	0.005599	0.002765	0.005311	0.002892	0.004874
0.009647	0.005597	0.002766	0.005311	0.002893	0.004874
0.009652	0.005595	0.002766	0.005311	0.002894	0.004873
0.009658	0.005593	0.002767	0.005310	0.002895	0.004873
0.009662	0.005592	0.002768	0.005310	0.002896	0.004873
0.009668	0.005590	0.002769	0.005309	0.002897	0.004872
0.009672	0.005589	0.002770	0.005309	0.002898	0.004872
0.009677	0.005587	0.002771	0.005309	0.002899	0.004872
0.009681	0.005586	0.002771	0.005309	0.002899	0.004872
0.009685	0.005584	0.002772	0.005308	0.002900	0.004871
0.009688	0.005584	0.002772	0.005308	0.002901	0.004871
