## Supplementary material for "Visualising joint force-velocity properties in musculoskeletal models": Code&Data: A03_FB_P02_f2_ctrlOutput.csv

0.293295	0.000000	0.214236	0.000000	0.194589	0.000000
0.064656	0.000000	0.067881	0.000000	0.044946	0.000000
0.221012	0.000000	0.217344	0.000000	0.153379	0.000000
0.098871	0.000000	0.108557	0.000000	0.069462	0.000000
0.192196	0.000000	0.212522	0.000000	0.139854	0.000000
0.118462	0.000000	0.135687	0.000000	0.083153	0.000000
0.178112	0.000000	0.211392	0.000000	0.132329	0.000000
0.130524	0.000000	0.154995	0.000000	0.091072	0.000000
0.170858	0.000000	0.211895	0.000000	0.126663	0.000000
0.138822	0.000000	0.168997	0.000000	0.095008	0.000000
0.167371	0.000000	0.212528	0.000000	0.121093	0.000000
0.145290	0.000000	0.178783	0.000000	0.095723	0.000000
0.166419	0.000000	0.212342	0.000000	0.114780	0.000000
0.151098	0.000000	0.184882	0.000000	0.093635	0.000000
0.167490	0.000000	0.210657	0.000000	0.107256	0.000000
0.157041	0.000000	0.187525	0.000000	0.089001	0.000000
0.170458	0.000000	0.207031	0.000000	0.098312	0.000000
0.163736	0.000000	0.186812	0.000000	0.082026	0.000000
0.175417	0.000000	0.201197	0.000000	0.087915	0.000000
0.171699	0.000000	0.182835	0.000000	0.072980	0.000000
0.182596	0.000000	0.192937	0.000000	0.076104	0.000000
0.181499	0.000000	0.175716	0.000000	0.062135	0.000000
0.192309	0.000000	0.182227	0.000000	0.063093	0.000000
0.193660	0.000000	0.165533	0.000000	0.049787	0.000000
0.205033	0.000000	0.169093	0.000000	0.049129	0.000000
0.208769	0.000000	0.152491	0.000000	0.036324	0.000000
0.221281	0.000000	0.153650	0.000000	0.034532	0.000000
0.227475	0.000000	0.136835	0.000000	0.022153	0.000000
0.241680	0.000000	0.136108	0.000000	0.019675	0.000000
0.250503	0.000000	0.118876	0.000000	0.007705	0.000000
0.266963	0.000000	0.116768	0.000000	0.004957	0.000000
0.278670	0.000000	0.098987	0.000000	0.000000	0.003043
0.297907	0.000000	0.095858	0.000000	0.000000	0.004310
0.312874	0.000000	0.077608	0.000000	0.000000	0.009449
0.335579	0.000000	0.074063	0.000000	0.000000	0.010658
0.354273	0.000000	0.055581	0.000000	0.000000	0.015610
0.381159	0.000000	0.052082	0.000000	0.000000	0.016728
0.404124	0.000000	0.033605	0.000000	0.000000	0.021498
0.435930	0.000000	0.030514	0.000000	0.000000	0.022497
0.463821	0.000000	0.012294	0.000000	0.000000	0.027098
0.501379	0.000000	0.009946	0.000000	0.000000	0.027958
0.534937	0.000000	0.000000	0.002013	0.000000	0.032417
0.579443	0.000000	0.000000	0.002270	0.000000	0.033103
0.619642	0.000000	0.000000	0.006743	0.000000	0.037491
0.674339	0.000000	0.000000	0.006578	0.000000	0.037958
0.724079	0.000000	0.000000	0.010969	0.000000	0.042343
0.789094	0.000000	0.000000	0.010432	0.000000	0.042616
0.848798	0.000000	0.000000	0.014754	0.000000	0.047115
0.926187	0.000000	0.000000	0.013846	0.000000	0.047287
0.997806	0.000000	0.000000	0.018096	0.000000	0.052049
1.000000	0.000000	0.000000	0.016823	0.000000	0.052305
1.000000	0.000000	0.000000	0.022164	0.000000	0.058929
1.000000	0.000000	0.000000	0.020205	0.000000	0.059666
1.000000	0.000000	0.000000	0.025690	0.000000	0.067911
1.000000	0.000000	0.000000	0.023059	0.000000	0.069944
1.000000	0.000000	0.000000	0.028634	0.000000	0.081480
1.000000	0.000000	0.000000	0.025353	0.000000	0.086461
1.000000	0.000000	0.000000	0.031158	0.000000	0.103836
1.000000	0.000000	0.000000	0.027514	0.000000	0.109143
1.000000	0.000000	0.000000	0.052728	0.000000	0.152890
1.000000	0.000000	0.000000	0.048298	0.000000	0.158953
1.000000	0.000000	0.000000	0.074579	0.000000	0.206396
1.000000	0.000000	0.000000	0.069820	0.000000	0.213501
1.000000	0.000000	0.000000	0.095542	0.000000	0.263548
1.000000	0.000000	0.000000	0.091174	0.000000	0.273296
1.000000	0.000000	0.000000	0.115189	0.000000	0.325598
1.000000	0.000000	0.000000	0.112196	0.000000	0.339894
1.000000	0.000000	0.000000	0.133896	0.000000	0.394152
1.000000	0.000000	0.000000	0.133335	0.000000	0.414816
1.000000	0.000000	0.000000	0.126292	0.000000	0.422400
1.000000	0.000000	0.000000	0.124149	0.000000	0.437943
1.000000	0.000000	0.000000	0.117341	0.000000	0.444320
1.000000	0.000000	0.000000	0.114026	0.000000	0.456534
1.000000	0.000000	0.000000	0.107642	0.000000	0.461278
1.000000	0.000000	0.000000	0.103634	0.000000	0.469471
1.000000	0.000000	0.000000	0.097845	0.000000	0.471729
1.000000	0.000000	0.000000	0.093647	0.000000	0.475405
1.000000	0.000000	0.000000	0.088634	0.000000	0.474412
1.000000	0.000000	0.000000	0.084731	0.000000	0.473265
1.000000	0.000000	0.000000	0.080628	0.000000	0.468235
1.000000	0.000000	0.000000	0.077214	0.000000	0.461558
1.000000	0.000000	0.000000	0.073828	0.000000	0.451176
1.000000	0.000000	0.000000	0.070844	0.000000	0.438088
1.000000	0.000000	0.000000	0.066774	0.000000	0.421512
1.000000	0.000000	0.000000	0.061734	0.000000	0.404732
1.000000	0.000000	0.000000	0.056732	0.000000	0.382976
1.000000	0.000000	0.000000	0.052103	0.000000	0.356345
1.000000	0.000000	0.000000	0.047760	0.000000	0.325586
1.000000	0.000000	0.000000	0.043700	0.000000	0.291005
1.000000	0.000000	0.000000	0.039941	0.000000	0.253102
1.000000	0.000000	0.000000	0.036469	0.000000	0.212449
1.000000	0.000000	0.000000	0.033267	0.000000	0.169644
1.000000	0.000000	0.000000	0.030305	0.000000	0.125291
1.000000	0.000000	0.000000	0.027560	0.000000	0.080059
1.000000	0.000000	0.000000	0.024994	0.000000	0.034556
1.000000	0.000000	0.000000	0.022575	0.000582	0.000000
1.000000	0.000000	0.000000	0.020243	0.002937	0.000000
1.000000	0.000000	0.000000	0.017856	0.005090	0.000000
1.000000	0.000000	0.000000	0.015404	0.007187	0.000000
1.000000	0.000000	0.000000	0.013251	0.009087	0.000000
1.000000	0.000000	0.000000	0.010890	0.010939	0.000000
1.000000	0.000000	0.000000	0.008939	0.012577	0.000000
1.000000	0.000000	0.000000	0.006667	0.014188	0.000000
1.000000	0.000000	0.000000	0.004952	0.015555	0.000000
1.000000	0.000000	0.000000	0.002735	0.016933	0.000000
1.000000	0.000000	0.000000	0.001304	0.018022	0.000000
1.000000	0.000000	0.000221	0.000000	0.019184	0.000000
1.000000	0.000000	0.000471	0.000000	0.019990	0.000000
1.000000	0.000000	0.001003	0.000000	0.020965	0.000000
1.000000	0.000000	0.001132	0.000000	0.021486	0.000000
1.000000	0.000000	0.001698	0.000000	0.022299	0.000000
1.000000	0.000000	0.001713	0.000000	0.022504	0.000000
1.000000	0.000000	0.002379	0.000000	0.023216	0.000000
1.000000	0.000000	0.002239	0.000000	0.023082	0.000000
1.000000	0.000000	0.003090	0.000000	0.023781	0.000000
1.000000	0.000000	0.002724	0.000000	0.023255	0.000000
1.000000	0.000000	0.003882	0.000000	0.024071	0.000000
1.000000	0.000000	0.003170	0.000000	0.023055	0.000000
1.000000	0.000000	0.004821	0.000000	0.024184	0.000000
1.000000	0.000000	0.003554	0.000000	0.022500	0.000000
1.000000	0.000000	0.005988	0.000000	0.024240	0.000000
1.000000	0.000000	0.003822	0.000000	0.021578	0.000000
1.000000	0.000000	0.007501	0.000000	0.024398	0.000000
1.000000	0.000000	0.003864	0.000000	0.020226	0.000000
1.000000	0.000000	0.009532	0.000000	0.024875	0.000000
1.000000	0.000000	0.003486	0.000000	0.018299	0.000000
1.000000	0.000000	0.012350	0.000000	0.025988	0.000000
1.000000	0.000000	0.002353	0.000000	0.015507	0.000000
1.000000	0.000000	0.016391	0.000000	0.028218	0.000000
1.000000	0.000000	0.000000	0.000634	0.011332	0.000000
1.000000	0.000000	0.022364	0.000000	0.032335	0.000000
1.000000	0.000000	0.000000	0.033292	0.004870	0.000000
1.000000	0.000000	0.031512	0.000000	0.039718	0.000000
1.000000	0.000000	0.000000	0.092208	0.000000	0.033058
1.000000	0.000000	0.044353	0.000000	0.050866	0.000000
1.000000	0.000000	0.000000	0.178494	0.000000	0.114116
1.000000	0.000000	0.059760	0.000000	0.064754	0.000000
1.000000	0.000000	0.000000	0.277541	0.000000	0.199823
1.000000	0.000000	0.075392	0.000000	0.079509	0.000000
0.000000	0.027147	0.000000	0.368292	0.000000	0.274783
1.000000	0.000000	0.084263	0.000000	0.087989	0.000000
0.000000	0.079283	0.000000	0.407474	0.000000	0.305883
1.000000	0.000000	0.082372	0.000000	0.085616	0.000000
0.000000	0.117784	0.000000	0.378506	0.000000	0.283494
1.000000	0.000000	0.074084	0.000000	0.076374	0.000000
0.000000	0.147201	0.000000	0.309654	0.000000	0.233814
0.233358	0.000000	0.062262	0.000000	0.063277	0.000000
0.000000	0.170262	0.000000	0.218630	0.000000	0.171108
0.000000	0.044789	0.048148	0.000000	0.047653	0.000000
0.000000	0.181725	0.000000	0.150419	0.000000	0.125947
0.000000	0.088341	0.037302	0.000000	0.035431	0.000000
0.000000	0.195411	0.000000	0.109160	0.000000	0.099863
0.000000	0.125572	0.028739	0.000000	0.025690	0.000000
0.000000	0.210393	0.000000	0.084712	0.000000	0.085233
0.000000	0.157512	0.021423	0.000000	0.017327	0.000000
0.000000	0.224785	0.000000	0.070174	0.000000	0.077166
0.000000	0.184944	0.014757	0.000000	0.009697	0.000000
0.000000	0.237282	0.000000	0.061468	0.000000	0.072849
0.000000	0.208194	0.008407	0.000000	0.002443	0.000000
0.000000	0.246976	0.000000	0.056087	0.000000	0.070562
0.000000	0.227312	0.002185	0.000000	0.000000	0.017600
0.000000	0.253477	0.000000	0.053255	0.000000	0.069872
0.000000	0.241997	0.000000	0.018851	0.000000	0.042072
0.000000	0.257244	0.000000	0.055259	0.000000	0.072877
0.000000	0.251190	0.000000	0.042139	0.000000	0.062123
0.000000	0.258315	0.000000	0.061771	0.000000	0.079557
0.000000	0.254390	0.000000	0.059163	0.000000	0.077610
0.000000	0.255903	0.000000	0.070214	0.000000	0.087840
0.000000	0.251977	0.000000	0.071823	0.000000	0.089539
0.000000	0.250298	0.000000	0.077997	0.000000	0.095484
0.000000	0.246314	0.000000	0.080333	0.000000	0.097861
0.000000	0.242766	0.000000	0.083769	0.000000	0.101252
0.000000	0.237992	0.000000	0.085416	0.000000	0.102878
0.000000	0.232964	0.000000	0.086912	0.000000	0.104273
0.000000	0.227118	0.000000	0.087346	0.000000	0.104534
0.000000	0.220781	0.000000	0.087228	0.000000	0.104139
0.000000	0.213791	0.000000	0.086311	0.000000	0.102842
0.000000	0.206265	0.000000	0.084760	0.000000	0.100811
0.000000	0.198182	0.000000	0.082538	0.000000	0.098026
0.000000	0.189607	0.000000	0.079722	0.000000	0.094581
0.000000	0.180569	0.000000	0.076338	0.000000	0.090527
0.000000	0.171124	0.000000	0.072439	0.000000	0.085935
0.000000	0.161321	0.000000	0.068065	0.000000	0.080855
0.000000	0.151216	0.000000	0.063262	0.000000	0.075335
0.000000	0.140863	0.000000	0.058065	0.000000	0.069408
0.000000	0.130316	0.000000	0.052511	0.000000	0.063103
0.000000	0.119627	0.000000	0.046629	0.000000	0.056441
0.000000	0.108846	0.000000	0.040445	0.000000	0.049442
0.000000	0.098019	0.000000	0.033980	0.000000	0.042123
0.000000	0.087186	0.000000	0.027254	0.000000	0.034499
0.000000	0.076377	0.000000	0.020286	0.000000	0.026588
0.000000	0.065612	0.000000	0.013094	0.000000	0.018410
0.000000	0.054895	0.000000	0.005698	0.000000	0.009988
0.000000	0.044212	0.000800	0.000000	0.000000	0.001354
0.000000	0.033530	0.003981	0.000000	0.002769	0.000000
0.000000	0.022758	0.007053	0.000000	0.005989	0.000000
0.000000	0.011754	0.010046	0.000000	0.009175	0.000000
0.000000	0.000544	0.012907	0.000000	0.012270	0.000000
0.020186	0.000000	0.015637	0.000000	0.015255	0.000000
0.039406	0.000000	0.018249	0.000000	0.018145	0.000000
0.054019	0.000000	0.020644	0.000000	0.020812	0.000000
0.067023	0.000000	0.022843	0.000000	0.023258	0.000000
0.078593	0.000000	0.024853	0.000000	0.025477	0.000000
0.088860	0.000000	0.026672	0.000000	0.027459	0.000000
0.097926	0.000000	0.028306	0.000000	0.029205	0.000000
0.105842	0.000000	0.029757	0.000000	0.030714	0.000000
0.112660	0.000000	0.031031	0.000000	0.031991	0.000000
0.118419	0.000000	0.032137	0.000000	0.033040	0.000000
0.123160	0.000000	0.033083	0.000000	0.033868	0.000000
0.126923	0.000000	0.033882	0.000000	0.034482	0.000000
0.129752	0.000000	0.034547	0.000000	0.034892	0.000000
0.131686	0.000000	0.035094	0.000000	0.035111	0.000000
0.132774	0.000000	0.035540	0.000000	0.035153	0.000000
0.133067	0.000000	0.035905	0.000000	0.035034	0.000000
0.132619	0.000000	0.036206	0.000000	0.034775	0.000000
0.131489	0.000000	0.036465	0.000000	0.034400	0.000000
0.129738	0.000000	0.036697	0.000000	0.033934	0.000000
0.127434	0.000000	0.036918	0.000000	0.033409	0.000000
0.124646	0.000000	0.037134	0.000000	0.032851	0.000000
0.121446	0.000000	0.037352	0.000000	0.032288	0.000000
0.117693	0.000000	0.036739	0.000000	0.031706	0.000000
0.113966	0.000000	0.035369	0.000000	0.031067	0.000000
0.110311	0.000000	0.034098	0.000000	0.030265	0.000000
0.106033	0.000000	0.032587	0.000000	0.029297	0.000000
0.101507	0.000000	0.030971	0.000000	0.028196	0.000000
0.096588	0.000000	0.029194	0.000000	0.026931	0.000000
0.091427	0.000000	0.027307	0.000000	0.025535	0.000000
0.085985	0.000000	0.025298	0.000000	0.023992	0.000000
0.080325	0.000000	0.023188	0.000000	0.022322	0.000000
0.074452	0.000000	0.020982	0.000000	0.020524	0.000000
0.068402	0.000000	0.018697	0.000000	0.018539	0.000000
0.062212	0.000000	0.016352	0.000000	0.016289	0.000000
0.055925	0.000000	0.013960	0.000000	0.014053	0.000000
0.049490	0.000000	0.011512	0.000000	0.011784	0.000000
0.042990	0.000000	0.009045	0.000000	0.009514	0.000000
0.036420	0.000000	0.006562	0.000000	0.007243	0.000000
0.029841	0.000000	0.004089	0.000000	0.004996	0.000000
0.023264	0.000000	0.001637	0.000000	0.002777	0.000000
0.016734	0.000000	0.000000	0.001033	0.000601	0.000000
0.010184	0.000000	0.000000	0.004202	0.000000	0.002323
0.003563	0.000000	0.000000	0.007342	0.000000	0.005498
0.000000	0.001773	0.000000	0.010294	0.000000	0.008462
0.000000	0.005672	0.000000	0.013148	0.000000	0.011310
0.000000	0.009310	0.000000	0.015829	0.000000	0.013970
0.000000	0.012741	0.000000	0.018366	0.000000	0.016474
0.000000	0.015916	0.000000	0.020729	0.000000	0.018795
0.000000	0.018847	0.000000	0.022929	0.000000	0.020947
0.000000	0.021511	0.000000	0.024951	0.000000	0.022916
0.000000	0.023911	0.000000	0.026796	0.000000	0.024707
0.000000	0.026034	0.000000	0.028458	0.000000	0.026315
0.000000	0.027882	0.000000	0.029937	0.000000	0.027742
0.000000	0.029433	0.000000	0.031228	0.000000	0.028986
0.000000	0.030660	0.000000	0.032331	0.000000	0.030044
0.000000	0.031620	0.000000	0.033245	0.000000	0.030922
0.000000	0.032317	0.000000	0.033976	0.000000	0.031624
0.000000	0.032754	0.000000	0.034524	0.000000	0.032149
0.000000	0.032942	0.000000	0.034892	0.000000	0.032502
0.000000	0.032889	0.000000	0.035085	0.000000	0.032684
0.000000	0.032605	0.000000	0.035107	0.000000	0.032701
0.000000	0.032102	0.000000	0.034961	0.000000	0.032556
0.000000	0.031392	0.000000	0.034653	0.000000	0.032252
0.000000	0.030488	0.000000	0.034189	0.000000	0.031795
0.000000	0.029402	0.000000	0.033574	0.000000	0.031189
0.000000	0.028149	0.000000	0.032814	0.000000	0.030438
0.000000	0.026740	0.000000	0.031916	0.000000	0.029323
0.000000	0.025228	0.000000	0.030915	0.000000	0.027977
0.000000	0.023583	0.000000	0.029780	0.000000	0.026518
0.000000	0.021824	0.000000	0.028520	0.000000	0.024952
0.000000	0.019963	0.000000	0.027138	0.000000	0.023290
0.000000	0.018014	0.000000	0.025641	0.000000	0.021545
0.000000	0.015989	0.000000	0.024035	0.000000	0.019727
0.000000	0.013936	0.000000	0.022147	0.000000	0.017861
0.000000	0.011919	0.000000	0.020288	0.000000	0.016060
0.000000	0.009769	0.000000	0.018294	0.000000	0.014142
0.000000	0.007629	0.000000	0.016291	0.000000	0.012225
0.000000	0.005429	0.000000	0.014221	0.000000	0.010254
0.000000	0.003227	0.000000	0.012127	0.000000	0.008270
0.000000	0.001015	0.000000	0.009997	0.000000	0.006263
0.001992	0.000000	0.000000	0.007861	0.000000	0.004260
0.005664	0.000000	0.000000	0.005722	0.000000	0.002266
0.009254	0.000000	0.000000	0.003601	0.000000	0.000299
0.012747	0.000000	0.000000	0.001505	0.000763	0.000000
0.016169	0.000000	0.000247	0.000000	0.001645	0.000000
0.019473	0.000000	0.001111	0.000000	0.002498	0.000000
0.022697	0.000000	0.001955	0.000000	0.003335	0.000000
0.025713	0.000000	0.002746	0.000000	0.004120	0.000000
0.028598	0.000000	0.003505	0.000000	0.004873	0.000000
0.031273	0.000000	0.004213	0.000000	0.005576	0.000000
0.033774	0.000000	0.004880	0.000000	0.006237	0.000000
0.035992	0.000000	0.005497	0.000000	0.006847	0.000000
0.037945	0.000000	0.006067	0.000000	0.007409	0.000000
0.039645	0.000000	0.006586	0.000000	0.007918	0.000000
0.041092	0.000000	0.007055	0.000000	0.008376	0.000000
0.042271	0.000000	0.007472	0.000000	0.008778	0.000000
0.043185	0.000000	0.007838	0.000000	0.009126	0.000000
0.043825	0.000000	0.008152	0.000000	0.009418	0.000000
0.044197	0.000000	0.008413	0.000000	0.009654	0.000000
0.044296	0.000000	0.008623	0.000000	0.009833	0.000000
0.044130	0.000000	0.008781	0.000000	0.009957	0.000000
0.043699	0.000000	0.008888	0.000000	0.010025	0.000000
0.043012	0.000000	0.008945	0.000000	0.010038	0.000000
0.042075	0.000000	0.008953	0.000000	0.009997	0.000000
0.040897	0.000000	0.008913	0.000000	0.009903	0.000000
0.039490	0.000000	0.008825	0.000000	0.009757	0.000000
0.037866	0.000000	0.008692	0.000000	0.009561	0.000000
0.036037	0.000000	0.008515	0.000000	0.009317	0.000000
0.034017	0.000000	0.008296	0.000000	0.009026	0.000000
0.031823	0.000000	0.008036	0.000000	0.008691	0.000000
0.029470	0.000000	0.007737	0.000000	0.008314	0.000000
0.026975	0.000000	0.007400	0.000000	0.007897	0.000000
0.024355	0.000000	0.007029	0.000000	0.007443	0.000000
0.021627	0.000000	0.006624	0.000000	0.006954	0.000000
0.018810	0.000000	0.006189	0.000000	0.006434	0.000000
0.015917	0.000000	0.005724	0.000000	0.005830	0.000000
0.013006	0.000000	0.005235	0.000000	0.005209	0.000000
0.009992	0.000000	0.004650	0.000000	0.004566	0.000000
0.007049	0.000000	0.004087	0.000000	0.003942	0.000000
0.003964	0.000000	0.003474	0.000000	0.003270	0.000000
0.000973	0.000000	0.002876	0.000000	0.002617	0.000000
0.000000	0.001065	0.002241	0.000000	0.001932	0.000000
0.000000	0.002559	0.001622	0.000000	0.001266	0.000000
0.000000	0.004054	0.000986	0.000000	0.000585	0.000000
0.000000	0.005487	0.000368	0.000000	0.000000	0.000113
0.000000	0.006903	0.000000	0.000465	0.000000	0.001130
0.000000	0.008280	0.000000	0.001580	0.000000	0.002131
0.000000	0.009608	0.000000	0.002669	0.000000	0.003103
0.000000	0.010867	0.000000	0.003708	0.000000	0.004029
0.000000	0.012067	0.000000	0.004709	0.000000	0.004918
0.000000	0.013190	0.000000	0.005655	0.000000	0.005755
0.000000	0.014243	0.000000	0.006553	0.000000	0.006547
0.000000	0.015210	0.000000	0.007389	0.000000	0.007284
0.000000	0.016097	0.000000	0.008169	0.000000	0.007968
0.000000	0.016893	0.000000	0.008882	0.000000	0.008592
0.000000	0.017600	0.000000	0.009532	0.000000	0.009158
0.000000	0.018212	0.000000	0.010112	0.000000	0.009661
0.000000	0.018729	0.000000	0.010623	0.000000	0.010103
0.000000	0.019147	0.000000	0.011060	0.000000	0.010478
0.000000	0.019467	0.000000	0.011426	0.000000	0.010789
0.000000	0.019685	0.000000	0.011717	0.000000	0.011033
0.000000	0.019804	0.000000	0.011933	0.000000	0.011211
0.000000	0.019822	0.000000	0.012075	0.000000	0.011322
0.000000	0.019740	0.000000	0.012142	0.000000	0.011367
0.000000	0.019559	0.000000	0.012136	0.000000	0.011345
0.000000	0.019282	0.000000	0.012056	0.000000	0.011258
0.000000	0.018908	0.000000	0.011905	0.000000	0.011108
0.000000	0.018442	0.000000	0.011685	0.000000	0.010894
0.000000	0.017886	0.000000	0.011396	0.000000	0.010620
0.000000	0.017244	0.000000	0.011043	0.000000	0.010288
0.000000	0.016519	0.000000	0.010627	0.000000	0.009899
0.000000	0.015715	0.000000	0.010152	0.000000	0.009457
0.000000	0.014837	0.000000	0.009620	0.000000	0.008963
0.000000	0.013890	0.000000	0.009037	0.000000	0.008423
0.000000	0.012879	0.000000	0.008405	0.000000	0.007838
0.000000	0.011809	0.000000	0.007729	0.000000	0.007213
0.000000	0.010688	0.000000	0.007000	0.000000	0.006552
0.000000	0.009529	0.000000	0.006243	0.000000	0.005869
0.000000	0.008281	0.000000	0.005460	0.000000	0.005143
0.000000	0.007020	0.000000	0.004652	0.000000	0.004378
0.000000	0.005746	0.000000	0.003839	0.000000	0.003611
0.000000	0.004449	0.000000	0.003005	0.000000	0.002824
0.000000	0.003158	0.000000	0.002177	0.000000	0.002043
0.000000	0.001855	0.000000	0.001337	0.000000	0.001251
0.000000	0.000573	0.000000	0.000514	0.000000	0.000475
0.001130	0.000000	0.000150	0.000000	0.000170	0.000000
0.003129	0.000000	0.000538	0.000000	0.000596	0.000000
0.005095	0.000000	0.000923	0.000000	0.001020	0.000000
0.006957	0.000000	0.001286	0.000000	0.001418	0.000000
0.008763	0.000000	0.001641	0.000000	0.001807	0.000000
0.010458	0.000000	0.001972	0.000000	0.002169	0.000000
0.012081	0.000000	0.002291	0.000000	0.002517	0.000000
0.013587	0.000000	0.002585	0.000000	0.002837	0.000000
0.015005	0.000000	0.002863	0.000000	0.003138	0.000000
0.016303	0.000000	0.003116	0.000000	0.003410	0.000000
0.017501	0.000000	0.003349	0.000000	0.003661	0.000000
0.018576	0.000000	0.003557	0.000000	0.003882	0.000000
0.019543	0.000000	0.003742	0.000000	0.004078	0.000000
0.020385	0.000000	0.003902	0.000000	0.004245	0.000000
0.021115	0.000000	0.004038	0.000000	0.004386	0.000000
0.021719	0.000000	0.004148	0.000000	0.004497	0.000000
0.022208	0.000000	0.004234	0.000000	0.004581	0.000000
0.022574	0.000000	0.004293	0.000000	0.004636	0.000000
0.022825	0.000000	0.004329	0.000000	0.004664	0.000000
0.022956	0.000000	0.004338	0.000000	0.004664	0.000000
0.022974	0.000000	0.004324	0.000000	0.004638	0.000000
0.022877	0.000000	0.004285	0.000000	0.004585	0.000000
0.022672	0.000000	0.004222	0.000000	0.004506	0.000000
0.022359	0.000000	0.004136	0.000000	0.004403	0.000000
0.021944	0.000000	0.004028	0.000000	0.004276	0.000000
0.021429	0.000000	0.003898	0.000000	0.004127	0.000000
0.020821	0.000000	0.003748	0.000000	0.003956	0.000000
0.020121	0.000000	0.003578	0.000000	0.003765	0.000000
0.019337	0.000000	0.003389	0.000000	0.003555	0.000000
0.018468	0.000000	0.003176	0.000000	0.003328	0.000000
0.017533	0.000000	0.002940	0.000000	0.003077	0.000000
0.016540	0.000000	0.002697	0.000000	0.002819	0.000000
0.015460	0.000000	0.002436	0.000000	0.002542	0.000000
0.014339	0.000000	0.002170	0.000000	0.002261	0.000000
0.013140	0.000000	0.001888	0.000000	0.001965	0.000000
0.011915	0.000000	0.001607	0.000000	0.001669	0.000000
0.010625	0.000000	0.001314	0.000000	0.001361	0.000000
0.009322	0.000000	0.001024	0.000000	0.001058	0.000000
0.007967	0.000000	0.000726	0.000000	0.000746	0.000000
0.006616	0.000000	0.000436	0.000000	0.000443	0.000000
0.005226	0.000000	0.000141	0.000000	0.000135	0.000000
0.003855	0.000000	0.000000	0.000263	0.000000	0.000259
0.002446	0.000000	0.000000	0.000796	0.000000	0.000746
0.001066	0.000000	0.000000	0.001296	0.000000	0.001202
0.000000	0.000183	0.000000	0.001796	0.000000	0.001656
0.000000	0.000938	0.000000	0.002253	0.000000	0.002072
0.000000	0.001684	0.000000	0.002702	0.000000	0.002480
0.000000	0.002381	0.000000	0.003109	0.000000	0.002850
0.000000	0.003060	0.000000	0.003502	0.000000	0.003207
0.000000	0.003686	0.000000	0.003851	0.000000	0.003523
0.000000	0.004288	0.000000	0.004182	0.000000	0.003823
0.000000	0.004833	0.000000	0.004467	0.000000	0.004081
0.000000	0.005351	0.000000	0.004731	0.000000	0.004320
0.000000	0.005809	0.000000	0.004947	0.000000	0.004516
0.000000	0.006237	0.000000	0.005141	0.000000	0.004692
0.000000	0.006604	0.000000	0.005286	0.000000	0.004824
0.000000	0.006938	0.000000	0.005408	0.000000	0.004935
0.000000	0.007212	0.000000	0.005481	0.000000	0.005003
0.000000	0.007453	0.000000	0.005532	0.000000	0.005050
0.000000	0.007634	0.000000	0.005534	0.000000	0.005054
0.000000	0.007781	0.000000	0.005514	0.000000	0.005038
0.000000	0.007871	0.000000	0.005448	0.000000	0.004980
0.000000	0.007928	0.000000	0.005362	0.000000	0.004905
0.000000	0.007930	0.000000	0.005232	0.000000	0.004790
0.000000	0.007901	0.000000	0.005084	0.000000	0.004659
0.000000	0.007820	0.000000	0.004895	0.000000	0.004493
0.000000	0.007712	0.000000	0.004692	0.000000	0.004312
0.000000	0.007556	0.000000	0.004444	0.000000	0.004099
0.000000	0.007380	0.000000	0.004194	0.000000	0.003881
0.000000	0.007153	0.000000	0.003905	0.000000	0.003626
0.000000	0.006913	0.000000	0.003618	0.000000	0.003373
0.000000	0.006624	0.000000	0.003296	0.000000	0.003080
0.000000	0.006330	0.000000	0.002982	0.000000	0.002795
0.000000	0.005990	0.000000	0.002635	0.000000	0.002479
0.000000	0.005649	0.000000	0.002302	0.000000	0.002176
0.000000	0.005265	0.000000	0.001940	0.000000	0.001847
0.000000	0.004887	0.000000	0.001597	0.000000	0.001534
0.000000	0.004470	0.000000	0.001229	0.000000	0.001198
0.000000	0.004065	0.000000	0.000885	0.000000	0.000885
0.000000	0.003626	0.000000	0.000521	0.000000	0.000552
0.000000	0.003203	0.000000	0.000186	0.000000	0.000247
0.000000	0.002752	0.000082	0.000000	0.000043	0.000000
0.000000	0.002321	0.000240	0.000000	0.000211	0.000000
0.000000	0.001864	0.000404	0.000000	0.000387	0.000000
0.000000	0.001437	0.000550	0.000000	0.000542	0.000000
0.000000	0.000989	0.000700	0.000000	0.000702	0.000000
0.000000	0.000575	0.000830	0.000000	0.000840	0.000000
0.000000	0.000145	0.000963	0.000000	0.000981	0.000000
0.000429	0.000000	0.001074	0.000000	0.001100	0.000000
0.001129	0.000000	0.001188	0.000000	0.001219	0.000000
0.001754	0.000000	0.001279	0.000000	0.001315	0.000000
0.002387	0.000000	0.001371	0.000000	0.001412	0.000000
0.002937	0.000000	0.001440	0.000000	0.001485	0.000000
0.003483	0.000000	0.001510	0.000000	0.001557	0.000000
0.003946	0.000000	0.001556	0.000000	0.001605	0.000000
0.004407	0.000000	0.001603	0.000000	0.001654	0.000000
0.004782	0.000000	0.001626	0.000000	0.001677	0.000000
0.005156	0.000000	0.001650	0.000000	0.001701	0.000000
0.005444	0.000000	0.001651	0.000000	0.001701	0.000000
0.005730	0.000000	0.001653	0.000000	0.001702	0.000000
0.005931	0.000000	0.001632	0.000000	0.001679	0.000000
0.006132	0.000000	0.001613	0.000000	0.001658	0.000000
0.006250	0.000000	0.001572	0.000000	0.001614	0.000000
0.006370	0.000000	0.001534	0.000000	0.001573	0.000000
0.006408	0.000000	0.001474	0.000000	0.001510	0.000000
0.006453	0.000000	0.001417	0.000000	0.001452	0.000000
0.006417	0.000000	0.001336	0.000000	0.001372	0.000000
0.006398	0.000000	0.001265	0.000000	0.001302	0.000000
0.006290	0.000000	0.001169	0.000000	0.001207	0.000000
0.006211	0.000000	0.001086	0.000000	0.001125	0.000000
0.006039	0.000000	0.000979	0.000000	0.001016	0.000000
0.005911	0.000000	0.000889	0.000000	0.000927	0.000000
0.005683	0.000000	0.000773	0.000000	0.000809	0.000000
0.005513	0.000000	0.000679	0.000000	0.000716	0.000000
0.005237	0.000000	0.000557	0.000000	0.000592	0.000000
0.005034	0.000000	0.000463	0.000000	0.000498	0.000000
0.004718	0.000000	0.000337	0.000000	0.000372	0.000000
0.004493	0.000000	0.000246	0.000000	0.000280	0.000000
0.004145	0.000000	0.000121	0.000000	0.000154	0.000000
0.003908	0.000000	0.000036	0.000000	0.000068	0.000000
0.003535	0.000000	0.000000	0.000163	0.000000	0.000093
0.003293	0.000000	0.000000	0.000307	0.000000	0.000221
0.002904	0.000000	0.000000	0.000528	0.000000	0.000419
0.002667	0.000000	0.000000	0.000649	0.000000	0.000528
0.002271	0.000000	0.000000	0.000856	0.000000	0.000714
0.002049	0.000000	0.000000	0.000952	0.000000	0.000799
0.001651	0.000000	0.000000	0.001141	0.000000	0.000970
0.001452	0.000000	0.000000	0.001207	0.000000	0.001029
0.001059	0.000000	0.000000	0.001378	0.000000	0.001183
0.000890	0.000000	0.000000	0.001411	0.000000	0.001213
0.000505	0.000000	0.000000	0.001562	0.000000	0.001350
0.000373	0.000000	0.000000	0.001560	0.000000	0.001349
0.000001	0.000000	0.000000	0.001691	0.000000	0.001467
0.000000	0.000052	0.000000	0.001652	0.000000	0.001433
0.000000	0.000265	0.000000	0.001763	0.000000	0.001535
0.000000	0.000289	0.000000	0.001686	0.000000	0.001467
0.000000	0.000492	0.000000	0.001781	0.000000	0.001554
0.000000	0.000484	0.000000	0.001664	0.000000	0.001452
0.000000	0.000680	0.000000	0.001746	0.000000	0.001527
0.000000	0.000637	0.000000	0.001590	0.000000	0.001390
0.000000	0.000829	0.000000	0.001662	0.000000	0.001457
0.000000	0.000749	0.000000	0.001465	0.000000	0.001285
0.000000	0.000939	0.000000	0.001535	0.000000	0.001349
0.000000	0.000821	0.000000	0.001297	0.000000	0.001141
0.000000	0.001015	0.000000	0.001370	0.000000	0.001209
0.000000	0.000857	0.000000	0.001090	0.000000	0.000964
0.000000	0.001062	0.000000	0.001176	0.000000	0.001044
0.000000	0.000861	0.000000	0.000854	0.000000	0.000760
0.000000	0.001083	0.000000	0.000962	0.000000	0.000861
0.000000	0.000836	0.000000	0.000596	0.000000	0.000536
0.000000	0.001085	0.000000	0.000736	0.000000	0.000666
0.000000	0.000787	0.000000	0.000324	0.000000	0.000299
0.000000	0.001071	0.000000	0.000507	0.000000	0.000468
0.000000	0.000718	0.000000	0.000046	0.000000	0.000056
0.000000	0.001048	0.000000	0.000284	0.000000	0.000275
0.000000	0.000633	0.000117	0.000000	0.000109	0.000000
0.000000	0.001017	0.000000	0.000070	0.000000	0.000091
0.000000	0.000542	0.000250	0.000000	0.000244	0.000000
0.000000	0.000982	0.000065	0.000000	0.000046	0.000000
0.000000	0.000448	0.000373	0.000000	0.000369	0.000000
0.000000	0.000950	0.000152	0.000000	0.000133	0.000000
0.000000	0.000355	0.000484	0.000000	0.000482	0.000000
0.000000	0.000925	0.000223	0.000000	0.000203	0.000000
0.000000	0.000264	0.000581	0.000000	0.000580	0.000000
0.000000	0.000912	0.000274	0.000000	0.000253	0.000000
0.000000	0.000177	0.000663	0.000000	0.000663	0.000000
0.000000	0.000915	0.000304	0.000000	0.000282	0.000000
0.000000	0.000096	0.000730	0.000000	0.000729	0.000000
0.000000	0.000936	0.000311	0.000000	0.000287	0.000000
0.000000	0.000019	0.000781	0.000000	0.000780	0.000000
0.000000	0.000979	0.000294	0.000000	0.000267	0.000000
0.000095	0.000000	0.000817	0.000000	0.000815	0.000000
0.000000	0.001046	0.000251	0.000000	0.000221	0.000000
0.000222	0.000000	0.000841	0.000000	0.000838	0.000000
0.000000	0.001137	0.000183	0.000000	0.000150	0.000000
0.000356	0.000000	0.000855	0.000000	0.000850	0.000000
0.000000	0.001256	0.000087	0.000000	0.000051	0.000000
0.000506	0.000000	0.000862	0.000000	0.000857	0.000000
0.000000	0.001405	0.000000	0.000070	0.000000	0.000125
0.000683	0.000000	0.000867	0.000000	0.000861	0.000000
0.000000	0.001585	0.000000	0.000358	0.000000	0.000381
0.000893	0.000000	0.000872	0.000000	0.000865	0.000000
0.000000	0.001794	0.000000	0.000689	0.000000	0.000675
0.001145	0.000000	0.000880	0.000000	0.000874	0.000000
0.000000	0.002030	0.000000	0.001061	0.000000	0.001004
0.001447	0.000000	0.000896	0.000000	0.000891	0.000000
0.000000	0.002293	0.000000	0.001467	0.000000	0.001363
0.001808	0.000000	0.000923	0.000000	0.000921	0.000000
0.000000	0.002580	0.000000	0.001903	0.000000	0.001749
0.002238	0.000000	0.000966	0.000000	0.000967	0.000000
0.000000	0.002889	0.000000	0.002364	0.000000	0.002158
0.002736	0.000000	0.001028	0.000000	0.001033	0.000000
0.000000	0.003212	0.000000	0.002844	0.000000	0.002584
0.003312	0.000000	0.001113	0.000000	0.001124	0.000000
0.000000	0.003554	0.000000	0.003342	0.000000	0.003027
0.003975	0.000000	0.001224	0.000000	0.001243	0.000000
0.000000	0.003912	0.000000	0.003850	0.000000	0.003480
0.004724	0.000000	0.001362	0.000000	0.001390	0.000000
0.000000	0.004282	0.000000	0.004361	0.000000	0.003936
0.005553	0.000000	0.001525	0.000000	0.001565	0.000000
0.000000	0.004654	0.000000	0.004862	0.000000	0.004386
0.006446	0.000000	0.001709	0.000000	0.001763	0.000000
0.000000	0.005017	0.000000	0.005340	0.000000	0.004816
0.007382	0.000000	0.001908	0.000000	0.001978	0.000000
0.000000	0.005357	0.000000	0.005780	0.000000	0.005213
0.008336	0.000000	0.002116	0.000000	0.002204	0.000000
0.000000	0.005661	0.000000	0.006168	0.000000	0.005564
0.009278	0.000000	0.002325	0.000000	0.002432	0.000000
0.000000	0.005915	0.000000	0.006490	0.000000	0.005856
0.010180	0.000000	0.002527	0.000000	0.002654	0.000000
0.000000	0.006107	0.000000	0.006735	0.000000	0.006079
0.011014	0.000000	0.002716	0.000000	0.002863	0.000000
0.000000	0.006229	0.000000	0.006895	0.000000	0.006226
0.011755	0.000000	0.002886	0.000000	0.003051	0.000000
0.000000	0.006274	0.000000	0.006965	0.000000	0.006293
0.012385	0.000000	0.003031	0.000000	0.003213	0.000000
0.000000	0.006245	0.000000	0.006947	0.000000	0.006281
0.012892	0.000000	0.003150	0.000000	0.003347	0.000000
0.000000	0.006143	0.000000	0.006844	0.000000	0.006194
0.013268	0.000000	0.003241	0.000000	0.003450	0.000000
0.000000	0.005978	0.000000	0.006665	0.000000	0.006038
0.013511	0.000000	0.003304	0.000000	0.003522	0.000000
0.000000	0.005759	0.000000	0.006420	0.000000	0.005824
0.013624	0.000000	0.003339	0.000000	0.003563	0.000000
0.000000	0.005498	0.000000	0.006121	0.000000	0.005562
0.013609	0.000000	0.003347	0.000000	0.003574	0.000000
0.000000	0.005208	0.000000	0.005782	0.000000	0.005263
0.013475	0.000000	0.003329	0.000000	0.003557	0.000000
0.000000	0.004900	0.000000	0.005414	0.000000	0.004941
0.013230	0.000000	0.003289	0.000000	0.003513	0.000000
0.000000	0.004588	0.000000	0.005032	0.000000	0.004605
0.012881	0.000000	0.003226	0.000000	0.003445	0.000000
0.000000	0.004281	0.000000	0.004646	0.000000	0.004266
0.012437	0.000000	0.003143	0.000000	0.003354	0.000000
0.000000	0.003988	0.000000	0.004266	0.000000	0.003932
0.011908	0.000000	0.003042	0.000000	0.003242	0.000000
0.000000	0.003717	0.000000	0.003906	0.000000	0.003615
0.011308	0.000000	0.002925	0.000000	0.003113	0.000000
0.000000	0.003483	0.000000	0.003584	0.000000	0.003329
0.010668	0.000000	0.002801	0.000000	0.002976	0.000000
0.000000	0.003298	0.000000	0.003309	0.000000	0.003084
0.010006	0.000000	0.002672	0.000000	0.002833	0.000000
0.000000	0.003166	0.000000	0.003084	0.000000	0.002883
0.009326	0.000000	0.002540	0.000000	0.002686	0.000000
0.000000	0.003084	0.000000	0.002908	0.000000	0.002726
0.008627	0.000000	0.002406	0.000000	0.002537	0.000000
0.000000	0.003049	0.000000	0.002781	0.000000	0.002613
0.007933	0.000000	0.002271	0.000000	0.002388	0.000000
0.000000	0.003059	0.000000	0.002701	0.000000	0.002542
0.007252	0.000000	0.002138	0.000000	0.002240	0.000000
0.000000	0.003109	0.000000	0.002665	0.000000	0.002509
0.006592	0.000000	0.002006	0.000000	0.002095	0.000000
0.000000	0.003193	0.000000	0.002666	0.000000	0.002511
0.005958	0.000000	0.001877	0.000000	0.001953	0.000000
0.000000	0.003305	0.000000	0.002701	0.000000	0.002541
0.005358	0.000000	0.001753	0.000000	0.001817	0.000000
0.000000	0.003437	0.000000	0.002763	0.000000	0.002596
0.004797	0.000000	0.001635	0.000000	0.001687	0.000000
0.000000	0.003583	0.000000	0.002847	0.000000	0.002671
0.004284	0.000000	0.001524	0.000000	0.001567	0.000000
0.000000	0.003738	0.000000	0.002949	0.000000	0.002760
0.003825	0.000000	0.001422	0.000000	0.001456	0.000000
0.000000	0.003895	0.000000	0.003063	0.000000	0.002861
0.003427	0.000000	0.001332	0.000000	0.001359	0.000000
0.000000	0.004050	0.000000	0.003184	0.000000	0.002968
0.003098	0.000000	0.001255	0.000000	0.001275	0.000000
0.000000	0.004198	0.000000	0.003310	0.000000	0.003078
0.002840	0.000000	0.001191	0.000000	0.001208	0.000000
0.000000	0.004335	0.000000	0.003436	0.000000	0.003187
0.002660	0.000000	0.001144	0.000000	0.001157	0.000000
0.000000	0.004458	0.000000	0.003558	0.000000	0.003293
0.002558	0.000000	0.001112	0.000000	0.001124	0.000000
0.000000	0.004563	0.000000	0.003674	0.000000	0.003393
0.002538	0.000000	0.001098	0.000000	0.001111	0.000000
0.000000	0.004649	0.000000	0.003781	0.000000	0.003485
0.002600	0.000000	0.001102	0.000000	0.001116	0.000000
0.000000	0.004715	0.000000	0.003878	0.000000	0.003568
0.002740	0.000000	0.001122	0.000000	0.001140	0.000000
0.000000	0.004758	0.000000	0.003961	0.000000	0.003639
0.002950	0.000000	0.001157	0.000000	0.001179	0.000000
0.000000	0.004773	0.000000	0.004025	0.000000	0.003692
0.003219	0.000000	0.001203	0.000000	0.001231	0.000000
0.000000	0.004758	0.000000	0.004067	0.000000	0.003725
0.003540	0.000000	0.001260	0.000000	0.001295	0.000000
0.000000	0.004714	0.000000	0.004086	0.000000	0.003739
0.003904	0.000000	0.001326	0.000000	0.001369	0.000000
0.000000	0.004641	0.000000	0.004083	0.000000	0.003733
0.004297	0.000000	0.001400	0.000000	0.001450	0.000000
0.000000	0.004542	0.000000	0.004059	0.000000	0.003707
0.004715	0.000000	0.001479	0.000000	0.001537	0.000000
0.000000	0.004419	0.000000	0.004016	0.000000	0.003666
0.005150	0.000000	0.001562	0.000000	0.001629	0.000000
0.000000	0.004275	0.000000	0.003956	0.000000	0.003609
0.005592	0.000000	0.001648	0.000000	0.001723	0.000000
0.000000	0.004115	0.000000	0.003881	0.000000	0.003540
0.006034	0.000000	0.001734	0.000000	0.001818	0.000000
0.000000	0.003945	0.000000	0.003795	0.000000	0.003460
0.006466	0.000000	0.001818	0.000000	0.001910	0.000000
0.000000	0.003768	0.000000	0.003699	0.000000	0.003372
0.006878	0.000000	0.001898	0.000000	0.001998	0.000000
0.000000	0.003587	0.000000	0.003595	0.000000	0.003278
0.007261	0.000000	0.001972	0.000000	0.002078	0.000000
0.000000	0.003407	0.000000	0.003486	0.000000	0.003180
0.007605	0.000000	0.002038	0.000000	0.002150	0.000000
0.000000	0.003230	0.000000	0.003374	0.000000	0.003079
0.007905	0.000000	0.002094	0.000000	0.002211	0.000000
0.000000	0.003060	0.000000	0.003263	0.000000	0.002979
0.008154	0.000000	0.002139	0.000000	0.002260	0.000000
0.000000	0.002901	0.000000	0.003154	0.000000	0.002882
0.008349	0.000000	0.002173	0.000000	0.002297	0.000000
0.000000	0.002756	0.000000	0.003051	0.000000	0.002790
0.008485	0.000000	0.002194	0.000000	0.002319	0.000000
0.000000	0.002629	0.000000	0.002957	0.000000	0.002706
0.008564	0.000000	0.002203	0.000000	0.002329	0.000000
0.000000	0.002524	0.000000	0.002878	0.000000	0.002636
0.008594	0.000000	0.002203	0.000000	0.002328	0.000000
0.000000	0.002447	0.000000	0.002819	0.000000	0.002582
0.008578	0.000000	0.002194	0.000000	0.002317	0.000000
0.000000	0.002400	0.000000	0.002779	0.000000	0.002548
0.008521	0.000000	0.002177	0.000000	0.002298	0.000000
0.000000	0.002384	0.000000	0.002762	0.000000	0.002532
0.008425	0.000000	0.002154	0.000000	0.002272	0.000000
0.000000	0.002399	0.000000	0.002765	0.000000	0.002536
0.008294	0.000000	0.002125	0.000000	0.002239	0.000000
0.000000	0.002444	0.000000	0.002789	0.000000	0.002558
0.008132	0.000000	0.002090	0.000000	0.002201	0.000000
0.000000	0.002516	0.000000	0.002833	0.000000	0.002598
0.007945	0.000000	0.002052	0.000000	0.002158	0.000000
0.000000	0.002614	0.000000	0.002894	0.000000	0.002654
0.007736	0.000000	0.002011	0.000000	0.002112	0.000000
0.000000	0.002735	0.000000	0.002970	0.000000	0.002724
0.007512	0.000000	0.001968	0.000000	0.002065	0.000000
0.000000	0.002875	0.000000	0.003060	0.000000	0.002807
0.007279	0.000000	0.001925	0.000000	0.002017	0.000000
0.000000	0.003032	0.000000	0.003162	0.000000	0.002899
0.007041	0.000000	0.001882	0.000000	0.001970	0.000000
0.000000	0.003200	0.000000	0.003272	0.000000	0.002999
0.006806	0.000000	0.001842	0.000000	0.001926	0.000000
0.000000	0.003376	0.000000	0.003387	0.000000	0.003105
0.006578	0.000000	0.001805	0.000000	0.001885	0.000000
0.000000	0.003558	0.000000	0.003506	0.000000	0.003213
0.006364	0.000000	0.001773	0.000000	0.001849	0.000000
0.000000	0.003742	0.000000	0.003626	0.000000	0.003322
0.006165	0.000000	0.001745	0.000000	0.001819	0.000000
0.000000	0.003923	0.000000	0.003744	0.000000	0.003429
0.005984	0.000000	0.001723	0.000000	0.001794	0.000000
0.000000	0.004099	0.000000	0.003858	0.000000	0.003533
0.005830	0.000000	0.001708	0.000000	0.001777	0.000000
0.000000	0.004266	0.000000	0.003966	0.000000	0.003632
0.005706	0.000000	0.001700	0.000000	0.001768	0.000000
0.000000	0.004422	0.000000	0.004065	0.000000	0.003723
0.005613	0.000000	0.001699	0.000000	0.001766	0.000000
0.000000	0.004564	0.000000	0.004155	0.000000	0.003805
0.005553	0.000000	0.001704	0.000000	0.001772	0.000000
0.000000	0.004690	0.000000	0.004233	0.000000	0.003877
0.005522	0.000000	0.001715	0.000000	0.001784	0.000000
0.000000	0.004795	0.000000	0.004296	0.000000	0.003934
0.005518	0.000000	0.001730	0.000000	0.001800	0.000000
0.000000	0.004877	0.000000	0.004341	0.000000	0.003977
0.005537	0.000000	0.001749	0.000000	0.001820	0.000000
0.000000	0.004934	0.000000	0.004368	0.000000	0.004002
0.005578	0.000000	0.001770	0.000000	0.001843	0.000000
0.000000	0.004966	0.000000	0.004376	0.000000	0.004011
0.005636	0.000000	0.001793	0.000000	0.001868	0.000000
0.000000	0.004972	0.000000	0.004365	0.000000	0.004003
0.005710	0.000000	0.001817	0.000000	0.001895	0.000000
0.000000	0.004953	0.000000	0.004337	0.000000	0.003979
0.005797	0.000000	0.001841	0.000000	0.001921	0.000000
0.000000	0.004910	0.000000	0.004293	0.000000	0.003940
0.005894	0.000000	0.001865	0.000000	0.001948	0.000000
0.000000	0.004846	0.000000	0.004234	0.000000	0.003887
0.005996	0.000000	0.001888	0.000000	0.001973	0.000000
0.000000	0.004761	0.000000	0.004161	0.000000	0.003823
0.006102	0.000000	0.001909	0.000000	0.001995	0.000000
0.000000	0.004659	0.000000	0.004077	0.000000	0.003748
0.006208	0.000000	0.001927	0.000000	0.002016	0.000000
0.000000	0.004543	0.000000	0.003985	0.000000	0.003665
0.006311	0.000000	0.001943	0.000000	0.002033	0.000000
0.000000	0.004414	0.000000	0.003885	0.000000	0.003576
0.006408	0.000000	0.001955	0.000000	0.002046	0.000000
0.000000	0.004276	0.000000	0.003782	0.000000	0.003482
0.006492	0.000000	0.001962	0.000000	0.002054	0.000000
0.000000	0.004131	0.000000	0.003677	0.000000	0.003387
0.006566	0.000000	0.001966	0.000000	0.002059	0.000000
0.000000	0.003984	0.000000	0.003573	0.000000	0.003294
0.006631	0.000000	0.001967	0.000000	0.002060	0.000000
0.000000	0.003840	0.000000	0.003475	0.000000	0.003205
0.006688	0.000000	0.001965	0.000000	0.002058	0.000000
0.000000	0.003703	0.000000	0.003387	0.000000	0.003124
0.006741	0.000000	0.001961	0.000000	0.002054	0.000000
0.000000	0.003576	0.000000	0.003310	0.000000	0.003052
0.006788	0.000000	0.001955	0.000000	0.002048	0.000000
0.000000	0.003461	0.000000	0.003245	0.000000	0.002992
0.006829	0.000000	0.001948	0.000000	0.002040	0.000000
0.000000	0.003360	0.000000	0.003193	0.000000	0.002943
0.006863	0.000000	0.001940	0.000000	0.002032	0.000000
0.000000	0.003275	0.000000	0.003155	0.000000	0.002906
0.006891	0.000000	0.001931	0.000000	0.002022	0.000000
0.000000	0.003206	0.000000	0.003129	0.000000	0.002881
0.006910	0.000000	0.001920	0.000000	0.002011	0.000000
0.000000	0.003153	0.000000	0.003115	0.000000	0.002866
0.006921	0.000000	0.001909	0.000000	0.001998	0.000000
0.000000	0.003116	0.000000	0.003113	0.000000	0.002862
0.006924	0.000000	0.001896	0.000000	0.001985	0.000000
0.000000	0.003094	0.000000	0.003122	0.000000	0.002868
0.006919	0.000000	0.001883	0.000000	0.001971	0.000000
0.000000	0.003087	0.000000	0.003140	0.000000	0.002882
0.006907	0.000000	0.001870	0.000000	0.001957	0.000000
0.000000	0.003094	0.000000	0.003168	0.000000	0.002905
0.006889	0.000000	0.001857	0.000000	0.001943	0.000000
0.000000	0.003114	0.000000	0.003203	0.000000	0.002936
0.006866	0.000000	0.001845	0.000000	0.001930	0.000000
0.000000	0.003147	0.000000	0.003245	0.000000	0.002972
0.006840	0.000000	0.001834	0.000000	0.001919	0.000000
0.000000	0.003190	0.000000	0.003293	0.000000	0.003014
0.006812	0.000000	0.001824	0.000000	0.001908	0.000000
0.000000	0.003243	0.000000	0.003345	0.000000	0.003060
0.006783	0.000000	0.001816	0.000000	0.001900	0.000000
0.000000	0.003304	0.000000	0.003400	0.000000	0.003109
0.006754	0.000000	0.001811	0.000000	0.001894	0.000000
0.000000	0.003371	0.000000	0.003456	0.000000	0.003159
0.006727	0.000000	0.001807	0.000000	0.001891	0.000000
0.000000	0.003443	0.000000	0.003513	0.000000	0.003210
0.006702	0.000000	0.001806	0.000000	0.001890	0.000000
0.000000	0.003519	0.000000	0.003570	0.000000	0.003261
0.006680	0.000000	0.001808	0.000000	0.001892	0.000000
0.000000	0.003596	0.000000	0.003624	0.000000	0.003310
0.006661	0.000000	0.001811	0.000000	0.001896	0.000000
0.000000	0.003673	0.000000	0.003676	0.000000	0.003357
0.006647	0.000000	0.001817	0.000000	0.001902	0.000000
0.000000	0.003748	0.000000	0.003723	0.000000	0.003401
0.006636	0.000000	0.001825	0.000000	0.001911	0.000000
0.000000	0.003820	0.000000	0.003766	0.000000	0.003441
0.006628	0.000000	0.001835	0.000000	0.001921	0.000000
0.000000	0.003888	0.000000	0.003804	0.000000	0.003476
0.006621	0.000000	0.001845	0.000000	0.001932	0.000000
0.000000	0.003949	0.000000	0.003834	0.000000	0.003504
0.006615	0.000000	0.001856	0.000000	0.001944	0.000000
0.000000	0.004004	0.000000	0.003856	0.000000	0.003526
0.006609	0.000000	0.001867	0.000000	0.001955	0.000000
0.000000	0.004049	0.000000	0.003870	0.000000	0.003540
0.006601	0.000000	0.001877	0.000000	0.001966	0.000000
0.000000	0.004086	0.000000	0.003876	0.000000	0.003547
0.006591	0.000000	0.001886	0.000000	0.001976	0.000000
0.000000	0.004114	0.000000	0.003874	0.000000	0.003547
0.006578	0.000000	0.001894	0.000000	0.001985	0.000000
0.000000	0.004131	0.000000	0.003864	0.000000	0.003540
0.006561	0.000000	0.001901	0.000000	0.001991	0.000000
0.000000	0.004140	0.000000	0.003846	0.000000	0.003526
0.006541	0.000000	0.001905	0.000000	0.001996	0.000000
0.000000	0.004139	0.000000	0.003822	0.000000	0.003506
0.006515	0.000000	0.001908	0.000000	0.001998	0.000000
0.000000	0.004130	0.000000	0.003792	0.000000	0.003481
0.006486	0.000000	0.001908	0.000000	0.001998	0.000000
0.000000	0.004113	0.000000	0.003758	0.000000	0.003451
0.006454	0.000000	0.001907	0.000000	0.001997	0.000000
0.000000	0.004089	0.000000	0.003720	0.000000	0.003419
0.006419	0.000000	0.001903	0.000000	0.001992	0.000000
0.000000	0.004060	0.000000	0.003679	0.000000	0.003383
0.006380	0.000000	0.001897	0.000000	0.001985	0.000000
0.000000	0.004025	0.000000	0.003637	0.000000	0.003347
0.006341	0.000000	0.001889	0.000000	0.001977	0.000000
0.000000	0.003988	0.000000	0.003597	0.000000	0.003311
0.006302	0.000000	0.001881	0.000000	0.001967	0.000000
0.000000	0.003950	0.000000	0.003558	0.000000	0.003276
0.006266	0.000000	0.001871	0.000000	0.001956	0.000000
0.000000	0.003912	0.000000	0.003523	0.000000	0.003244
0.006233	0.000000	0.001861	0.000000	0.001945	0.000000
0.000000	0.003874	0.000000	0.003491	0.000000	0.003216
0.006203	0.000000	0.001851	0.000000	0.001934	0.000000
0.000000	0.003838	0.000000	0.003464	0.000000	0.003191
0.006177	0.000000	0.001841	0.000000	0.001923	0.000000
0.000000	0.003804	0.000000	0.003442	0.000000	0.003171
0.006158	0.000000	0.001831	0.000000	0.001912	0.000000
0.000000	0.003773	0.000000	0.003426	0.000000	0.003155
0.006144	0.000000	0.001822	0.000000	0.001902	0.000000
0.000000	0.003746	0.000000	0.003414	0.000000	0.003144
0.006137	0.000000	0.001814	0.000000	0.001894	0.000000
0.000000	0.003722	0.000000	0.003408	0.000000	0.003137
0.006136	0.000000	0.001807	0.000000	0.001886	0.000000
0.000000	0.003702	0.000000	0.003406	0.000000	0.003134
0.006142	0.000000	0.001801	0.000000	0.001880	0.000000
0.000000	0.003685	0.000000	0.003410	0.000000	0.003136
0.006155	0.000000	0.001797	0.000000	0.001875	0.000000
0.000000	0.003672	0.000000	0.003417	0.000000	0.003142
0.006175	0.000000	0.001794	0.000000	0.001872	0.000000
0.000000	0.003663	0.000000	0.003429	0.000000	0.003151
0.006201	0.000000	0.001793	0.000000	0.001871	0.000000
0.000000	0.003658	0.000000	0.003444	0.000000	0.003163
0.006234	0.000000	0.001793	0.000000	0.001872	0.000000
0.000000	0.003656	0.000000	0.003462	0.000000	0.003179
0.006274	0.000000	0.001796	0.000000	0.001875	0.000000
0.000000	0.003657	0.000000	0.003483	0.000000	0.003196
0.006319	0.000000	0.001800	0.000000	0.001880	0.000000
0.000000	0.003661	0.000000	0.003505	0.000000	0.003215
0.006369	0.000000	0.001806	0.000000	0.001887	0.000000
0.000000	0.003667	0.000000	0.003528	0.000000	0.003234
0.006422	0.000000	0.001814	0.000000	0.001895	0.000000
0.000000	0.003675	0.000000	0.003551	0.000000	0.003254
0.006477	0.000000	0.001822	0.000000	0.001904	0.000000
0.000000	0.003684	0.000000	0.003573	0.000000	0.003273
0.006533	0.000000	0.001832	0.000000	0.001915	0.000000
0.000000	0.003693	0.000000	0.003594	0.000000	0.003291
0.006590	0.000000	0.001842	0.000000	0.001926	0.000000
0.000000	0.003703	0.000000	0.003613	0.000000	0.003308
0.006646	0.000000	0.001853	0.000000	0.001939	0.000000
0.000000	0.003713	0.000000	0.003631	0.000000	0.003323
0.006699	0.000000	0.001864	0.000000	0.001951	0.000000
0.000000	0.003723	0.000000	0.003646	0.000000	0.003337
0.006750	0.000000	0.001875	0.000000	0.001963	0.000000
0.000000	0.003732	0.000000	0.003658	0.000000	0.003348
0.006797	0.000000	0.001886	0.000000	0.001975	0.000000
0.000000	0.003741	0.000000	0.003668	0.000000	0.003357
0.006839	0.000000	0.001897	0.000000	0.001987	0.000000
0.000000	0.003749	0.000000	0.003675	0.000000	0.003363
0.006875	0.000000	0.001907	0.000000	0.001998	0.000000
0.000000	0.003756	0.000000	0.003680	0.000000	0.003368
0.006905	0.000000	0.001916	0.000000	0.002008	0.000000
0.000000	0.003763	0.000000	0.003681	0.000000	0.003370
0.006927	0.000000	0.001923	0.000000	0.002016	0.000000
0.000000	0.003768	0.000000	0.003680	0.000000	0.003369
0.006942	0.000000	0.001929	0.000000	0.002023	0.000000
0.000000	0.003771	0.000000	0.003676	0.000000	0.003366
0.006948	0.000000	0.001934	0.000000	0.002028	0.000000
0.000000	0.003774	0.000000	0.003670	0.000000	0.003361
0.006946	0.000000	0.001937	0.000000	0.002031	0.000000
0.000000	0.003776	0.000000	0.003662	0.000000	0.003355
0.006935	0.000000	0.001938	0.000000	0.002032	0.000000
0.000000	0.003777	0.000000	0.003652	0.000000	0.003347
0.006916	0.000000	0.001938	0.000000	0.002031	0.000000
0.000000	0.003777	0.000000	0.003640	0.000000	0.003337
0.006889	0.000000	0.001935	0.000000	0.002029	0.000000
0.000000	0.003777	0.000000	0.003629	0.000000	0.003328
0.006856	0.000000	0.001931	0.000000	0.002024	0.000000
0.000000	0.003778	0.000000	0.003617	0.000000	0.003318
0.006817	0.000000	0.001926	0.000000	0.002018	0.000000
0.000000	0.003779	0.000000	0.003605	0.000000	0.003308
0.006773	0.000000	0.001920	0.000000	0.002011	0.000000
0.000000	0.003780	0.000000	0.003594	0.000000	0.003299
0.006725	0.000000	0.001912	0.000000	0.002003	0.000000
0.000000	0.003782	0.000000	0.003584	0.000000	0.003290
0.006674	0.000000	0.001903	0.000000	0.001993	0.000000
0.000000	0.003785	0.000000	0.003575	0.000000	0.003283
0.006622	0.000000	0.001894	0.000000	0.001983	0.000000
0.000000	0.003789	0.000000	0.003568	0.000000	0.003276
0.006569	0.000000	0.001885	0.000000	0.001973	0.000000
0.000000	0.003793	0.000000	0.003561	0.000000	0.003271
0.006515	0.000000	0.001875	0.000000	0.001962	0.000000
0.000000	0.003798	0.000000	0.003557	0.000000	0.003267
0.006463	0.000000	0.001865	0.000000	0.001951	0.000000
0.000000	0.003804	0.000000	0.003553	0.000000	0.003265
0.006413	0.000000	0.001855	0.000000	0.001940	0.000000
0.000000	0.003809	0.000000	0.003551	0.000000	0.003263
0.006366	0.000000	0.001846	0.000000	0.001930	0.000000
0.000000	0.003815	0.000000	0.003551	0.000000	0.003262
0.006323	0.000000	0.001837	0.000000	0.001920	0.000000
0.000000	0.003821	0.000000	0.003551	0.000000	0.003263
0.006284	0.000000	0.001828	0.000000	0.001910	0.000000
0.000000	0.003826	0.000000	0.003553	0.000000	0.003264
0.006250	0.000000	0.001821	0.000000	0.001902	0.000000
0.000000	0.003832	0.000000	0.003555	0.000000	0.003266
0.006222	0.000000	0.001814	0.000000	0.001895	0.000000
0.000000	0.003837	0.000000	0.003559	0.000000	0.003269
0.006201	0.000000	0.001809	0.000000	0.001890	0.000000
0.000000	0.003841	0.000000	0.003563	0.000000	0.003273
0.006186	0.000000	0.001805	0.000000	0.001885	0.000000
0.000000	0.003844	0.000000	0.003568	0.000000	0.003277
0.006178	0.000000	0.001803	0.000000	0.001883	0.000000
0.000000	0.003847	0.000000	0.003573	0.000000	0.003281
0.006177	0.000000	0.001801	0.000000	0.001881	0.000000
0.000000	0.003848	0.000000	0.003578	0.000000	0.003285
0.006182	0.000000	0.001801	0.000000	0.001881	0.000000
0.000000	0.003849	0.000000	0.003582	0.000000	0.003289
0.006194	0.000000	0.001802	0.000000	0.001883	0.000000
0.000000	0.003847	0.000000	0.003587	0.000000	0.003292
0.006211	0.000000	0.001805	0.000000	0.001885	0.000000
0.000000	0.003845	0.000000	0.003591	0.000000	0.003295
0.006234	0.000000	0.001808	0.000000	0.001889	0.000000
0.000000	0.003841	0.000000	0.003594	0.000000	0.003298
0.006262	0.000000	0.001813	0.000000	0.001894	0.000000
0.000000	0.003836	0.000000	0.003597	0.000000	0.003300
0.006294	0.000000	0.001818	0.000000	0.001900	0.000000
0.000000	0.003830	0.000000	0.003599	0.000000	0.003301
0.006330	0.000000	0.001824	0.000000	0.001907	0.000000
0.000000	0.003822	0.000000	0.003600	0.000000	0.003302
0.006368	0.000000	0.001831	0.000000	0.001914	0.000000
0.000000	0.003814	0.000000	0.003600	0.000000	0.003302
0.006408	0.000000	0.001838	0.000000	0.001922	0.000000
0.000000	0.003805	0.000000	0.003600	0.000000	0.003302
0.006449	0.000000	0.001846	0.000000	0.001930	0.000000
0.000000	0.003795	0.000000	0.003599	0.000000	0.003300
0.006490	0.000000	0.001853	0.000000	0.001939	0.000000
0.000000	0.003785	0.000000	0.003597	0.000000	0.003299
0.006531	0.000000	0.001861	0.000000	0.001947	0.000000
0.000000	0.003774	0.000000	0.003595	0.000000	0.003297
0.006571	0.000000	0.001868	0.000000	0.001955	0.000000
0.000000	0.003764	0.000000	0.003592	0.000000	0.003294
0.006608	0.000000	0.001875	0.000000	0.001963	0.000000
0.000000	0.003754	0.000000	0.003589	0.000000	0.003291
0.006642	0.000000	0.001881	0.000000	0.001969	0.000000
0.000000	0.003744	0.000000	0.003585	0.000000	0.003287
0.006672	0.000000	0.001887	0.000000	0.001975	0.000000
0.000000	0.003734	0.000000	0.003581	0.000000	0.003284
0.006697	0.000000	0.001891	0.000000	0.001980	0.000000
0.000000	0.003725	0.000000	0.003577	0.000000	0.003280
0.006718	0.000000	0.001895	0.000000	0.001984	0.000000
0.000000	0.003717	0.000000	0.003572	0.000000	0.003276
0.006734	0.000000	0.001898	0.000000	0.001987	0.000000
0.000000	0.003710	0.000000	0.003568	0.000000	0.003272
0.006745	0.000000	0.001900	0.000000	0.001989	0.000000
0.000000	0.003704	0.000000	0.003565	0.000000	0.003269
0.006752	0.000000	0.001901	0.000000	0.001990	0.000000
0.000000	0.003700	0.000000	0.003562	0.000000	0.003266
0.006753	0.000000	0.001901	0.000000	0.001991	0.000000
0.000000	0.003698	0.000000	0.003559	0.000000	0.003264
0.006751	0.000000	0.001900	0.000000	0.001990	0.000000
0.000000	0.003697	0.000000	0.003558	0.000000	0.003263
0.006744	0.000000	0.001899	0.000000	0.001988	0.000000
0.000000	0.003698	0.000000	0.003558	0.000000	0.003263
0.006734	0.000000	0.001897	0.000000	0.001986	0.000000
0.000000	0.003701	0.000000	0.003558	0.000000	0.003264
0.006720	0.000000	0.001894	0.000000	0.001983	0.000000
0.000000	0.003706	0.000000	0.003560	0.000000	0.003265
0.006704	0.000000	0.001891	0.000000	0.001980	0.000000
0.000000	0.003713	0.000000	0.003562	0.000000	0.003268
0.006685	0.000000	0.001888	0.000000	0.001976	0.000000
0.000000	0.003721	0.000000	0.003566	0.000000	0.003271
0.006665	0.000000	0.001884	0.000000	0.001972	0.000000
0.000000	0.003731	0.000000	0.003570	0.000000	0.003275
0.006643	0.000000	0.001881	0.000000	0.001968	0.000000
0.000000	0.003741	0.000000	0.003575	0.000000	0.003280
0.006620	0.000000	0.001877	0.000000	0.001964	0.000000
0.000000	0.003753	0.000000	0.003581	0.000000	0.003285
0.006597	0.000000	0.001873	0.000000	0.001960	0.000000
0.000000	0.003765	0.000000	0.003587	0.000000	0.003290
0.006574	0.000000	0.001869	0.000000	0.001956	0.000000
0.000000	0.003778	0.000000	0.003593	0.000000	0.003296
0.006551	0.000000	0.001866	0.000000	0.001952	0.000000
0.000000	0.003790	0.000000	0.003599	0.000000	0.003302
0.006529	0.000000	0.001863	0.000000	0.001949	0.000000
0.000000	0.003803	0.000000	0.003605	0.000000	0.003307
0.006509	0.000000	0.001860	0.000000	0.001945	0.000000
0.000000	0.003815	0.000000	0.003611	0.000000	0.003313
0.006489	0.000000	0.001857	0.000000	0.001942	0.000000
0.000000	0.003826	0.000000	0.003616	0.000000	0.003318
