## Supplementary material for "Visualising joint force-velocity properties in musculoskeletal models": Code&Data: A03_FB_P02_f2_flgOutput.csv

1.000000	1.000000	1.000000	1.000000	1.000000	1.000000
1.000000	1.000000	1.000000	1.000000	1.000000	1.000000
1.000000	1.000000	1.000000	1.000000	1.000000	1.000000
1.000000	1.000000	1.000000	1.000000	1.000000	1.000000
1.000000	1.000000	1.000000	1.000000	1.000000	1.000000
1.000000	1.000000	1.000000	1.000000	1.000000	1.000000
1.000000	1.000000	0.999999	1.000000	1.000000	1.000000
1.000000	1.000000	0.999998	0.999999	1.000000	1.000000
1.000000	1.000000	0.999997	0.999999	1.000000	1.000000
1.000000	1.000000	0.999993	0.999997	1.000000	1.000000
1.000000	1.000000	0.999988	0.999995	0.999999	0.999999
1.000000	1.000000	0.999979	0.999992	0.999998	0.999998
0.999999	0.999999	0.999966	0.999987	0.999996	0.999997
0.999999	0.999999	0.999947	0.999979	0.999994	0.999995
0.999998	0.999999	0.999920	0.999968	0.999992	0.999993
0.999998	0.999998	0.999884	0.999954	0.999990	0.999991
0.999997	0.999997	0.999837	0.999935	0.999988	0.999989
0.999996	0.999996	0.999776	0.999911	0.999986	0.999988
0.999995	0.999995	0.999699	0.999881	0.999986	0.999987
0.999993	0.999994	0.999603	0.999843	0.999986	0.999987
0.999992	0.999993	0.999485	0.999797	0.999987	0.999989
0.999990	0.999992	0.999345	0.999741	0.999991	0.999992
0.999989	0.999991	0.999178	0.999676	0.999996	0.999996
0.999988	0.999990	0.998984	0.999600	0.999999	0.999999
0.999988	0.999989	0.998760	0.999512	0.999988	0.999989
0.999988	0.999989	0.998503	0.999411	0.999968	0.999971
0.999988	0.999990	0.998211	0.999297	0.999938	0.999944
0.999990	0.999991	0.997883	0.999169	0.999896	0.999906
0.999992	0.999993	0.997516	0.999027	0.999840	0.999856
0.999995	0.999996	0.997109	0.998869	0.999770	0.999793
0.999999	0.999999	0.996660	0.998695	0.999682	0.999714
0.999998	0.999998	0.996167	0.998504	0.999576	0.999619
0.999991	0.999992	0.995629	0.998297	0.999450	0.999506
0.999980	0.999982	0.995044	0.998072	0.999303	0.999375
0.999964	0.999969	0.994412	0.997830	0.999135	0.999224
0.999943	0.999950	0.993731	0.997570	0.998943	0.999053
0.999915	0.999927	0.993000	0.997292	0.998728	0.998862
0.999881	0.999897	0.992219	0.996996	0.998489	0.998649
0.999837	0.999860	0.991386	0.996682	0.998225	0.998414
0.999785	0.999814	0.990503	0.996349	0.997936	0.998158
0.999721	0.999759	0.989567	0.995998	0.997622	0.997880
0.999646	0.999694	0.988579	0.995629	0.997282	0.997581
0.999557	0.999617	0.987539	0.995242	0.996918	0.997259
0.999452	0.999528	0.986447	0.994837	0.996528	0.996917
0.999332	0.999424	0.985303	0.994415	0.996115	0.996555
0.999193	0.999305	0.984108	0.993975	0.995678	0.996172
0.999035	0.999169	0.982861	0.993519	0.995217	0.995770
0.998855	0.999015	0.981564	0.993046	0.994735	0.995350
0.998652	0.998841	0.980217	0.992557	0.994232	0.994914
0.998423	0.998646	0.978821	0.992053	0.993710	0.994461
0.998167	0.998428	0.977377	0.991533	0.993169	0.993994
0.997882	0.998186	0.975885	0.990999	0.992612	0.993514
0.997566	0.997917	0.974348	0.990451	0.992041	0.993024
0.997217	0.997621	0.972766	0.989890	0.991457	0.992523
0.996831	0.997295	0.971141	0.989316	0.990863	0.992016
0.996408	0.996938	0.969473	0.988730	0.990262	0.991503
0.995945	0.996548	0.967765	0.988132	0.989655	0.990987
0.995439	0.996123	0.966018	0.987523	0.989046	0.990470
0.994889	0.995663	0.964233	0.986905	0.988437	0.989956
0.994389	0.995245	0.962157	0.986189	0.988011	0.989596
0.993936	0.994868	0.959831	0.985391	0.987706	0.989339
0.993526	0.994527	0.957284	0.984523	0.987476	0.989146
0.993155	0.994219	0.954541	0.983593	0.987288	0.988987
0.992816	0.993938	0.951618	0.982610	0.987123	0.988849
0.992506	0.993682	0.948525	0.981576	0.986972	0.988722
0.992219	0.993445	0.945273	0.980497	0.986831	0.988604
0.991951	0.993224	0.941868	0.979375	0.986703	0.988496
0.991696	0.993014	0.938315	0.978213	0.986589	0.988401
0.991451	0.992811	0.934619	0.977013	0.986493	0.988320
0.991100	0.992524	0.931119	0.975885	0.986181	0.988059
0.990654	0.992157	0.927745	0.974805	0.985781	0.987725
0.990115	0.991716	0.924462	0.973760	0.985353	0.987368
0.989486	0.991203	0.921249	0.972744	0.984937	0.987021
0.988769	0.990618	0.918090	0.971751	0.984563	0.986710
0.987963	0.989964	0.914977	0.970778	0.984252	0.986452
0.987067	0.989240	0.911904	0.969822	0.984020	0.986258
0.986078	0.988446	0.908874	0.968885	0.983869	0.986133
0.984995	0.987583	0.905894	0.967968	0.983791	0.986069
0.983814	0.986648	0.902982	0.967076	0.983762	0.986045
0.982532	0.985642	0.900156	0.966214	0.983754	0.986038
0.981148	0.984565	0.897424	0.965385	0.983761	0.986044
0.979659	0.983417	0.894791	0.964589	0.983781	0.986061
0.978064	0.982197	0.892259	0.963827	0.983821	0.986094
0.976359	0.980907	0.889831	0.963099	0.983881	0.986144
0.974543	0.979547	0.887510	0.962405	0.983966	0.986214
0.972614	0.978117	0.885299	0.961746	0.984080	0.986308
0.970571	0.976619	0.883200	0.961123	0.984224	0.986428
0.968410	0.975053	0.881215	0.960535	0.984403	0.986577
0.966131	0.973421	0.879347	0.959984	0.984620	0.986757
0.963732	0.971722	0.877597	0.959468	0.984877	0.986971
0.961212	0.969960	0.875968	0.958989	0.985176	0.987220
0.958568	0.968135	0.874459	0.958547	0.985518	0.987505
0.955801	0.966248	0.873073	0.958142	0.985905	0.987828
0.952908	0.964301	0.871810	0.957773	0.986338	0.988190
0.949890	0.962297	0.870668	0.957440	0.986816	0.988592
0.946744	0.960237	0.869648	0.957143	0.987342	0.989033
0.943472	0.958122	0.868746	0.956880	0.987913	0.989514
0.940073	0.955955	0.867961	0.956652	0.988532	0.990036
0.936546	0.953739	0.867287	0.956457	0.989196	0.990598
0.932892	0.951475	0.866720	0.956292	0.989906	0.991200
0.929111	0.949166	0.866254	0.956157	0.990660	0.991842
0.925205	0.946814	0.865881	0.956049	0.991458	0.992524
0.921173	0.944422	0.865593	0.955966	0.992298	0.993244
0.917018	0.941992	0.865381	0.955905	0.993176	0.994000
0.912740	0.939526	0.865236	0.955863	0.994088	0.994788
0.908341	0.937027	0.865150	0.955838	0.995027	0.995604
0.903822	0.934498	0.865112	0.955827	0.995984	0.996440
0.899185	0.931940	0.865115	0.955827	0.996945	0.997283
0.894431	0.929356	0.865150	0.955838	0.997890	0.998118
0.889562	0.926749	0.865203	0.955853	0.998793	0.998919
0.884579	0.924119	0.865278	0.955875	0.999589	0.999631
0.879483	0.921467	0.865376	0.955903	0.999897	0.999907
0.874273	0.918797	0.865500	0.955939	0.999157	0.999237
0.868951	0.916108	0.865652	0.955983	0.998157	0.998323
0.863517	0.913401	0.865833	0.956036	0.996976	0.997237
0.857972	0.910679	0.866047	0.956097	0.995646	0.996004
0.852317	0.907942	0.866296	0.956169	0.994189	0.994642
0.846552	0.905192	0.866582	0.956252	0.992619	0.993163
0.840679	0.902429	0.866909	0.956347	0.990951	0.991577
0.834699	0.899655	0.867278	0.956454	0.989194	0.989894
0.828612	0.896871	0.867693	0.956575	0.987359	0.988121
0.822420	0.894078	0.868157	0.956709	0.985457	0.986267
0.816125	0.891276	0.868672	0.956859	0.983497	0.984339
0.809727	0.888468	0.869240	0.957024	0.981487	0.982346
0.803228	0.885654	0.869865	0.957206	0.979437	0.980295
0.796631	0.882835	0.870548	0.957405	0.977354	0.978193
0.789937	0.880012	0.871291	0.957621	0.975248	0.976049
0.783147	0.877186	0.872097	0.957857	0.973124	0.973870
0.776264	0.874358	0.872967	0.958111	0.970992	0.971662
0.769290	0.871529	0.873903	0.958384	0.968856	0.969434
0.762228	0.868700	0.874906	0.958678	0.966726	0.967191
0.755079	0.865872	0.875976	0.958992	0.964605	0.964941
0.747846	0.863046	0.877115	0.959327	0.962500	0.962691
0.740533	0.860222	0.878324	0.959682	0.960417	0.960445
0.733140	0.857402	0.879601	0.960059	0.958360	0.958211
0.725672	0.854587	0.880948	0.960456	0.956334	0.955994
0.718131	0.851776	0.882365	0.960875	0.954342	0.953799
0.710520	0.848971	0.883850	0.961316	0.952389	0.951631
0.702842	0.846173	0.885403	0.961777	0.950477	0.949494
0.695100	0.843383	0.887023	0.962259	0.948610	0.947394
0.687297	0.840600	0.888708	0.962763	0.946791	0.945333
0.679436	0.837826	0.890459	0.963286	0.945021	0.943316
0.671521	0.835062	0.892272	0.963831	0.943304	0.941347
0.663554	0.832307	0.894146	0.964395	0.941639	0.939427
0.655539	0.829563	0.896079	0.964978	0.940030	0.937561
0.647481	0.826830	0.898070	0.965581	0.938477	0.935750
0.639381	0.824109	0.900114	0.966201	0.936981	0.933996
0.631245	0.821400	0.902209	0.966840	0.935543	0.932301
0.623075	0.818705	0.904352	0.967495	0.934161	0.930666
0.614877	0.816023	0.906540	0.968166	0.932837	0.929091
0.606654	0.813355	0.908767	0.968852	0.931568	0.927576
0.598411	0.810702	0.911031	0.969552	0.930355	0.926120
0.590152	0.808065	0.913326	0.970264	0.929194	0.924722
0.581883	0.805445	0.915648	0.970987	0.928084	0.923380
0.573608	0.802842	0.917991	0.971720	0.927023	0.922093
0.565332	0.800257	0.920350	0.972461	0.926008	0.920857
0.557063	0.797691	0.922720	0.973209	0.925037	0.919671
0.548804	0.795145	0.925095	0.973961	0.924107	0.918532
0.540563	0.792620	0.927469	0.974717	0.923215	0.917436
0.532347	0.790117	0.929838	0.975474	0.922359	0.916382
0.524160	0.787638	0.932195	0.976231	0.921537	0.915365
0.516011	0.785183	0.934534	0.976986	0.920745	0.914384
0.507907	0.782753	0.936851	0.977737	0.919983	0.913437
0.499855	0.780351	0.939141	0.978482	0.919246	0.912520
0.491861	0.777977	0.941397	0.979221	0.918535	0.911632
0.483935	0.775632	0.943616	0.979950	0.917847	0.910771
0.476083	0.773318	0.945792	0.980668	0.917180	0.909935
0.468313	0.771036	0.947921	0.981375	0.916534	0.909123
0.460634	0.768788	0.949999	0.982068	0.915907	0.908334
0.453051	0.766576	0.952021	0.982745	0.915299	0.907565
0.445575	0.764399	0.953985	0.983406	0.914707	0.906818
0.438211	0.762261	0.955886	0.984048	0.914132	0.906089
0.430967	0.760162	0.957722	0.984671	0.913573	0.905380
0.423851	0.758104	0.959490	0.985274	0.913029	0.904689
0.416869	0.756087	0.961187	0.985855	0.912500	0.904015
0.410029	0.754114	0.962811	0.986414	0.911986	0.903359
0.403336	0.752186	0.964361	0.986949	0.911485	0.902719
0.396796	0.750303	0.965835	0.987460	0.910999	0.902097
0.390416	0.748467	0.967232	0.987946	0.910526	0.901491
0.384200	0.746679	0.968552	0.988407	0.910067	0.900902
0.378153	0.744940	0.969794	0.988842	0.909622	0.900330
0.372279	0.743251	0.970958	0.989252	0.909190	0.899774
0.366583	0.741612	0.972046	0.989635	0.908773	0.899235
0.361068	0.740024	0.973057	0.989993	0.908369	0.898714
0.355736	0.738489	0.973992	0.990325	0.907979	0.898211
0.350591	0.737006	0.974854	0.990632	0.907604	0.897726
0.345633	0.735576	0.975644	0.990913	0.907244	0.897259
0.340864	0.734199	0.976364	0.991171	0.906899	0.896812
0.336286	0.732875	0.977017	0.991404	0.906570	0.896384
0.331897	0.731605	0.977604	0.991615	0.906256	0.895976
0.327699	0.730389	0.978128	0.991803	0.905958	0.895588
0.323691	0.729226	0.978594	0.991971	0.905676	0.895222
0.319871	0.728116	0.979003	0.992118	0.905411	0.894876
0.316239	0.727059	0.979359	0.992247	0.905162	0.894551
0.312791	0.726055	0.979666	0.992358	0.904929	0.894247
0.309527	0.725102	0.979927	0.992452	0.904713	0.893965
0.306442	0.724201	0.980146	0.992531	0.904513	0.893704
0.303535	0.723350	0.980327	0.992597	0.904329	0.893463
0.300802	0.722549	0.980474	0.992650	0.904160	0.893242
0.298239	0.721797	0.980590	0.992693	0.904007	0.893041
0.295842	0.721093	0.980681	0.992725	0.903868	0.892859
0.293607	0.720435	0.980749	0.992750	0.903742	0.892694
0.291530	0.719823	0.980799	0.992768	0.903629	0.892546
0.289606	0.719256	0.980834	0.992781	0.903526	0.892411
0.287831	0.718732	0.980857	0.992789	0.903434	0.892290
0.286200	0.718250	0.980871	0.992794	0.903349	0.892179
0.284709	0.717809	0.980878	0.992797	0.903270	0.892075
0.283353	0.717407	0.980880	0.992798	0.903196	0.891978
0.282126	0.717044	0.980880	0.992798	0.903125	0.891884
0.281026	0.716717	0.980878	0.992797	0.903055	0.891792
0.280046	0.716426	0.980876	0.992796	0.902985	0.891701
0.279181	0.716169	0.980875	0.992796	0.902914	0.891608
0.278426	0.715945	0.980875	0.992796	0.902841	0.891512
0.277775	0.715751	0.980878	0.992797	0.902765	0.891412
0.277223	0.715587	0.980884	0.992799	0.902685	0.891306
0.276762	0.715450	0.980894	0.992803	0.902600	0.891195
0.276385	0.715338	0.980909	0.992808	0.902510	0.891076
0.276085	0.715248	0.980930	0.992816	0.902413	0.890949
0.275855	0.715180	0.980958	0.992826	0.902309	0.890812
0.275686	0.715129	0.980993	0.992839	0.902197	0.890664
0.275570	0.715095	0.981037	0.992855	0.902076	0.890504
0.275498	0.715073	0.981090	0.992874	0.901945	0.890331
0.275463	0.715063	0.981153	0.992897	0.901803	0.890145
0.275457	0.715061	0.981225	0.992923	0.901651	0.889944
0.275475	0.715067	0.981307	0.992952	0.901489	0.889730
0.275511	0.715077	0.981396	0.992985	0.901317	0.889503
0.275562	0.715093	0.981493	0.993020	0.901136	0.889264
0.275627	0.715112	0.981595	0.993057	0.900949	0.889017
0.275704	0.715135	0.981699	0.993095	0.900756	0.888762
0.275792	0.715161	0.981804	0.993134	0.900561	0.888503
0.275891	0.715190	0.981909	0.993172	0.900363	0.888242
0.275998	0.715222	0.982011	0.993209	0.900166	0.887980
0.276115	0.715257	0.982109	0.993244	0.899971	0.887722
0.276239	0.715294	0.982201	0.993278	0.899780	0.887468
0.276370	0.715333	0.982287	0.993310	0.899594	0.887221
0.276508	0.715374	0.982366	0.993338	0.899415	0.886983
0.276650	0.715417	0.982437	0.993364	0.899245	0.886757
0.276797	0.715460	0.982500	0.993387	0.899084	0.886543
0.276948	0.715505	0.982554	0.993407	0.898934	0.886344
0.277100	0.715550	0.982600	0.993424	0.898797	0.886161
0.277254	0.715596	0.982638	0.993437	0.898672	0.885995
0.277407	0.715642	0.982667	0.993448	0.898561	0.885846
0.277560	0.715687	0.982689	0.993456	0.898463	0.885716
0.277710	0.715732	0.982704	0.993461	0.898378	0.885603
0.277857	0.715776	0.982712	0.993465	0.898306	0.885507
0.277999	0.715818	0.982715	0.993465	0.898245	0.885426
0.278136	0.715859	0.982712	0.993464	0.898196	0.885360
0.278267	0.715898	0.982703	0.993461	0.898154	0.885304
0.278392	0.715935	0.982688	0.993456	0.898118	0.885256
0.278511	0.715970	0.982666	0.993448	0.898088	0.885216
0.278623	0.716003	0.982638	0.993437	0.898063	0.885182
0.278729	0.716035	0.982602	0.993424	0.898042	0.885155
0.278829	0.716064	0.982560	0.993409	0.898026	0.885133
0.278922	0.716092	0.982511	0.993391	0.898013	0.885116
0.279008	0.716118	0.982455	0.993371	0.898004	0.885104
0.279089	0.716142	0.982393	0.993348	0.897998	0.885097
0.279163	0.716164	0.982324	0.993323	0.897996	0.885093
0.279232	0.716184	0.982249	0.993295	0.897996	0.885093
0.279295	0.716203	0.982168	0.993266	0.897998	0.885096
0.279352	0.716220	0.982081	0.993234	0.898003	0.885103
0.279404	0.716235	0.981989	0.993201	0.898011	0.885113
0.279451	0.716249	0.981892	0.993166	0.898021	0.885127
0.279492	0.716262	0.981791	0.993129	0.898034	0.885145
0.279530	0.716273	0.981686	0.993090	0.898050	0.885165
0.279563	0.716283	0.981577	0.993051	0.898067	0.885189
0.279592	0.716291	0.981465	0.993010	0.898087	0.885215
0.279617	0.716299	0.981350	0.992968	0.898108	0.885243
0.279638	0.716305	0.981233	0.992926	0.898131	0.885274
0.279656	0.716310	0.981115	0.992883	0.898156	0.885307
0.279670	0.716315	0.980995	0.992839	0.898181	0.885341
0.279682	0.716318	0.980875	0.992796	0.898208	0.885376
0.279691	0.716321	0.980755	0.992752	0.898235	0.885412
0.279697	0.716323	0.980635	0.992709	0.898262	0.885449
0.279701	0.716324	0.980517	0.992666	0.898290	0.885486
0.279703	0.716324	0.980400	0.992624	0.898317	0.885522
0.279702	0.716324	0.980286	0.992582	0.898344	0.885558
0.279700	0.716323	0.980175	0.992542	0.898371	0.885593
0.279696	0.716322	0.980067	0.992503	0.898396	0.885628
0.279690	0.716320	0.979962	0.992465	0.898421	0.885660
0.279683	0.716318	0.979862	0.992429	0.898444	0.885691
0.279674	0.716316	0.979767	0.992394	0.898466	0.885720
0.279664	0.716313	0.979677	0.992362	0.898485	0.885746
0.279654	0.716310	0.979592	0.992331	0.898503	0.885770
0.279642	0.716306	0.979513	0.992302	0.898519	0.885791
0.279629	0.716302	0.979439	0.992276	0.898533	0.885810
0.279616	0.716299	0.979372	0.992252	0.898545	0.885825
0.279603	0.716295	0.979311	0.992230	0.898554	0.885838
0.279590	0.716291	0.979256	0.992210	0.898561	0.885847
0.279576	0.716287	0.979207	0.992192	0.898566	0.885854
0.279563	0.716283	0.979165	0.992177	0.898568	0.885857
0.279550	0.716279	0.979129	0.992164	0.898568	0.885857
0.279537	0.716275	0.979099	0.992153	0.898566	0.885854
0.279525	0.716271	0.979075	0.992144	0.898561	0.885847
0.279514	0.716268	0.979057	0.992138	0.898553	0.885837
0.279504	0.716265	0.979044	0.992133	0.898543	0.885823
0.279494	0.716262	0.979036	0.992130	0.898530	0.885805
0.279486	0.716260	0.979034	0.992130	0.898514	0.885784
0.279478	0.716258	0.979036	0.992130	0.898495	0.885758
0.279472	0.716256	0.979042	0.992133	0.898472	0.885728
0.279467	0.716254	0.979053	0.992136	0.898446	0.885694
0.279462	0.716253	0.979067	0.992141	0.898417	0.885655
0.279459	0.716252	0.979084	0.992148	0.898385	0.885613
0.279457	0.716251	0.979105	0.992155	0.898351	0.885566
0.279456	0.716251	0.979128	0.992164	0.898314	0.885517
0.279455	0.716251	0.979155	0.992173	0.898275	0.885465
0.279456	0.716251	0.979184	0.992184	0.898234	0.885410
0.279456	0.716251	0.979216	0.992195	0.898191	0.885354
0.279457	0.716251	0.979250	0.992207	0.898147	0.885295
0.279458	0.716252	0.979286	0.992221	0.898102	0.885235
0.279459	0.716252	0.979324	0.992234	0.898056	0.885173
0.279460	0.716252	0.979364	0.992249	0.898009	0.885111
0.279461	0.716252	0.979406	0.992264	0.897962	0.885048
0.279461	0.716253	0.979449	0.992279	0.897915	0.884985
0.279461	0.716252	0.979493	0.992295	0.897868	0.884922
0.279460	0.716252	0.979537	0.992311	0.897821	0.884859
0.279459	0.716252	0.979582	0.992328	0.897774	0.884797
0.279456	0.716251	0.979628	0.992344	0.897728	0.884736
0.279453	0.716250	0.979673	0.992360	0.897683	0.884676
0.279448	0.716248	0.979718	0.992377	0.897639	0.884617
0.279442	0.716247	0.979762	0.992393	0.897597	0.884560
0.279435	0.716245	0.979806	0.992409	0.897555	0.884505
0.279426	0.716242	0.979849	0.992424	0.897516	0.884452
0.279415	0.716239	0.979890	0.992439	0.897478	0.884401
0.279404	0.716235	0.979930	0.992453	0.897441	0.884352
0.279390	0.716231	0.979968	0.992467	0.897407	0.884307
0.279375	0.716227	0.980004	0.992480	0.897375	0.884264
0.279357	0.716222	0.980039	0.992493	0.897345	0.884224
0.279338	0.716216	0.980071	0.992504	0.897317	0.884187
0.279317	0.716210	0.980101	0.992515	0.897292	0.884153
0.279294	0.716203	0.980128	0.992525	0.897269	0.884122
0.279269	0.716195	0.980154	0.992534	0.897248	0.884094
0.279241	0.716187	0.980176	0.992542	0.897230	0.884070
0.279211	0.716178	0.980197	0.992550	0.897214	0.884048
0.279179	0.716169	0.980214	0.992556	0.897201	0.884030
0.279145	0.716159	0.980230	0.992562	0.897190	0.884016
0.279109	0.716148	0.980243	0.992566	0.897181	0.884004
0.279070	0.716136	0.980253	0.992570	0.897174	0.883995
0.279029	0.716124	0.980261	0.992573	0.897170	0.883990
0.278986	0.716111	0.980267	0.992575	0.897168	0.883987
0.278941	0.716098	0.980271	0.992577	0.897168	0.883987
0.278893	0.716084	0.980273	0.992577	0.897171	0.883990
0.278844	0.716069	0.980272	0.992577	0.897175	0.883996
0.278792	0.716054	0.980270	0.992577	0.897181	0.884004
0.278739	0.716038	0.980267	0.992575	0.897189	0.884015
0.278684	0.716021	0.980261	0.992573	0.897199	0.884028
0.278628	0.716005	0.980253	0.992570	0.897211	0.884044
0.278570	0.715988	0.980244	0.992567	0.897223	0.884060
0.278511	0.715970	0.980233	0.992563	0.897237	0.884079
0.278452	0.715952	0.980220	0.992558	0.897252	0.884099
0.278391	0.715934	0.980206	0.992553	0.897268	0.884121
0.278330	0.715916	0.980190	0.992548	0.897286	0.884144
0.278269	0.715898	0.980173	0.992541	0.897304	0.884168
0.278208	0.715880	0.980155	0.992535	0.897323	0.884194
0.278147	0.715862	0.980136	0.992528	0.897342	0.884220
0.278087	0.715844	0.980115	0.992520	0.897362	0.884247
0.278027	0.715826	0.980094	0.992513	0.897383	0.884274
0.277967	0.715808	0.980072	0.992505	0.897404	0.884302
0.277909	0.715791	0.980050	0.992497	0.897425	0.884330
0.277852	0.715774	0.980027	0.992489	0.897446	0.884359
0.277796	0.715757	0.980005	0.992480	0.897468	0.884387
0.277741	0.715741	0.979982	0.992472	0.897489	0.884415
0.277689	0.715725	0.979959	0.992464	0.897509	0.884443
0.277638	0.715710	0.979936	0.992456	0.897530	0.884471
0.277589	0.715696	0.979914	0.992447	0.897550	0.884497
0.277542	0.715682	0.979892	0.992440	0.897569	0.884523
0.277497	0.715669	0.979871	0.992432	0.897588	0.884549
0.277455	0.715656	0.979851	0.992425	0.897606	0.884573
0.277416	0.715644	0.979831	0.992418	0.897624	0.884596
0.277379	0.715633	0.979813	0.992411	0.897640	0.884618
0.277345	0.715623	0.979796	0.992405	0.897655	0.884638
0.277313	0.715614	0.979780	0.992399	0.897670	0.884658
0.277284	0.715605	0.979765	0.992394	0.897683	0.884676
0.277259	0.715598	0.979751	0.992389	0.897696	0.884692
0.277236	0.715591	0.979740	0.992384	0.897707	0.884707
0.277216	0.715585	0.979729	0.992381	0.897717	0.884720
0.277200	0.715580	0.979720	0.992378	0.897726	0.884732
0.277186	0.715576	0.979713	0.992375	0.897733	0.884743
0.277176	0.715573	0.979707	0.992373	0.897740	0.884751
0.277168	0.715571	0.979703	0.992371	0.897745	0.884759
0.277163	0.715569	0.979701	0.992371	0.897750	0.884764
0.277162	0.715569	0.979700	0.992370	0.897753	0.884768
0.277163	0.715569	0.979701	0.992371	0.897755	0.884771
0.277167	0.715570	0.979703	0.992371	0.897756	0.884772
0.277174	0.715572	0.979707	0.992373	0.897756	0.884772
0.277184	0.715575	0.979713	0.992375	0.897754	0.884771
0.277196	0.715579	0.979719	0.992377	0.897752	0.884768
0.277211	0.715583	0.979727	0.992380	0.897749	0.884763
0.277229	0.715589	0.979736	0.992383	0.897744	0.884757
0.277248	0.715595	0.979746	0.992387	0.897739	0.884750
0.277270	0.715601	0.979757	0.992391	0.897733	0.884742
0.277295	0.715608	0.979769	0.992395	0.897726	0.884733
0.277321	0.715616	0.979782	0.992400	0.897718	0.884722
0.277349	0.715624	0.979795	0.992405	0.897710	0.884711
0.277379	0.715633	0.979809	0.992410	0.897700	0.884698
0.277410	0.715643	0.979823	0.992415	0.897691	0.884686
0.277443	0.715653	0.979838	0.992420	0.897681	0.884672
0.277478	0.715663	0.979853	0.992426	0.897670	0.884658
0.277513	0.715673	0.979868	0.992431	0.897659	0.884643
0.277549	0.715684	0.979884	0.992437	0.897648	0.884629
0.277587	0.715695	0.979899	0.992442	0.897637	0.884614
0.277625	0.715706	0.979914	0.992447	0.897626	0.884599
0.277663	0.715718	0.979929	0.992453	0.897615	0.884584
0.277702	0.715729	0.979943	0.992458	0.897604	0.884569
0.277741	0.715741	0.979957	0.992463	0.897593	0.884555
0.277780	0.715753	0.979970	0.992468	0.897582	0.884541
0.277819	0.715764	0.979983	0.992472	0.897572	0.884527
0.277857	0.715776	0.979995	0.992477	0.897562	0.884514
0.277895	0.715787	0.980006	0.992481	0.897553	0.884501
0.277933	0.715798	0.980017	0.992485	0.897544	0.884490
0.277969	0.715809	0.980027	0.992488	0.897536	0.884479
0.278005	0.715820	0.980035	0.992491	0.897529	0.884469
0.278039	0.715830	0.980043	0.992494	0.897522	0.884460
0.278073	0.715840	0.980050	0.992497	0.897516	0.884452
0.278105	0.715849	0.980056	0.992499	0.897511	0.884445
0.278136	0.715859	0.980061	0.992501	0.897506	0.884439
0.278165	0.715867	0.980065	0.992502	0.897502	0.884434
0.278193	0.715875	0.980068	0.992503	0.897500	0.884430
0.278218	0.715883	0.980070	0.992504	0.897498	0.884428
0.278243	0.715890	0.980071	0.992505	0.897497	0.884426
0.278265	0.715897	0.980072	0.992505	0.897496	0.884426
0.278285	0.715903	0.980071	0.992504	0.897497	0.884427
0.278304	0.715908	0.980069	0.992504	0.897498	0.884429
0.278320	0.715913	0.980067	0.992503	0.897501	0.884431
0.278334	0.715918	0.980063	0.992502	0.897504	0.884435
0.278347	0.715921	0.980059	0.992500	0.897507	0.884440
0.278357	0.715924	0.980054	0.992498	0.897511	0.884446
0.278366	0.715927	0.980048	0.992496	0.897516	0.884452
0.278372	0.715929	0.980041	0.992494	0.897522	0.884460
0.278377	0.715930	0.980034	0.992491	0.897528	0.884468
0.278380	0.715931	0.980026	0.992488	0.897534	0.884476
0.278381	0.715931	0.980017	0.992485	0.897541	0.884486
0.278380	0.715931	0.980008	0.992482	0.897549	0.884496
0.278377	0.715930	0.979998	0.992478	0.897556	0.884506
0.278373	0.715929	0.979988	0.992474	0.897565	0.884517
0.278367	0.715927	0.979978	0.992471	0.897573	0.884528
0.278359	0.715925	0.979968	0.992467	0.897581	0.884540
0.278350	0.715922	0.979957	0.992463	0.897590	0.884551
0.278339	0.715919	0.979946	0.992459	0.897599	0.884563
0.278327	0.715915	0.979935	0.992455	0.897608	0.884575
0.278313	0.715911	0.979925	0.992451	0.897617	0.884587
0.278298	0.715907	0.979914	0.992448	0.897625	0.884598
0.278282	0.715902	0.979904	0.992444	0.897634	0.884610
0.278264	0.715897	0.979894	0.992440	0.897642	0.884621
0.278246	0.715891	0.979885	0.992437	0.897651	0.884632
0.278227	0.715885	0.979876	0.992434	0.897659	0.884643
0.278206	0.715879	0.979867	0.992431	0.897666	0.884653
0.278185	0.715873	0.979859	0.992428	0.897674	0.884663
0.278163	0.715867	0.979852	0.992425	0.897680	0.884672
0.278141	0.715860	0.979846	0.992423	0.897687	0.884681
0.278118	0.715853	0.979840	0.992421	0.897693	0.884689
0.278095	0.715846	0.979834	0.992419	0.897699	0.884696
0.278072	0.715839	0.979830	0.992417	0.897704	0.884703
0.278048	0.715832	0.979826	0.992416	0.897708	0.884709
0.278024	0.715825	0.979824	0.992415	0.897712	0.884714
0.278001	0.715818	0.979822	0.992414	0.897716	0.884719
0.277977	0.715811	0.979820	0.992414	0.897719	0.884723
0.277954	0.715804	0.979820	0.992414	0.897721	0.884727
0.277931	0.715798	0.979821	0.992414	0.897723	0.884729
0.277908	0.715791	0.979822	0.992414	0.897725	0.884731
0.277886	0.715784	0.979824	0.992415	0.897726	0.884732
0.277865	0.715778	0.979827	0.992416	0.897726	0.884733
0.277844	0.715772	0.979830	0.992417	0.897726	0.884733
0.277824	0.715766	0.979834	0.992419	0.897725	0.884732
0.277805	0.715760	0.979839	0.992421	0.897724	0.884730
0.277787	0.715755	0.979845	0.992422	0.897722	0.884728
0.277769	0.715749	0.979851	0.992425	0.897720	0.884725
0.277753	0.715745	0.979857	0.992427	0.897718	0.884722
0.277737	0.715740	0.979864	0.992430	0.897715	0.884718
0.277723	0.715736	0.979871	0.992432	0.897711	0.884713
0.277710	0.715732	0.979879	0.992435	0.897707	0.884708
0.277698	0.715728	0.979887	0.992438	0.897703	0.884702
0.277687	0.715725	0.979895	0.992441	0.897699	0.884696
0.277677	0.715722	0.979904	0.992444	0.897694	0.884690
0.277669	0.715720	0.979912	0.992447	0.897689	0.884684
0.277661	0.715717	0.979921	0.992450	0.897684	0.884677
0.277655	0.715716	0.979930	0.992453	0.897679	0.884670
0.277650	0.715714	0.979938	0.992456	0.897673	0.884662
0.277647	0.715713	0.979947	0.992459	0.897668	0.884655
0.277644	0.715712	0.979955	0.992462	0.897662	0.884648
0.277643	0.715712	0.979963	0.992465	0.897657	0.884640
0.277643	0.715712	0.979971	0.992468	0.897651	0.884633
0.277644	0.715712	0.979978	0.992471	0.897646	0.884626
0.277647	0.715713	0.979985	0.992473	0.897640	0.884618
0.277650	0.715714	0.979992	0.992476	0.897635	0.884611
0.277655	0.715715	0.979998	0.992478	0.897630	0.884605
0.277660	0.715717	0.980004	0.992480	0.897625	0.884598
0.277667	0.715719	0.980009	0.992482	0.897621	0.884592
0.277674	0.715721	0.980014	0.992484	0.897616	0.884586
0.277682	0.715724	0.980018	0.992485	0.897612	0.884581
0.277691	0.715726	0.980022	0.992487	0.897608	0.884576
0.277701	0.715729	0.980025	0.992488	0.897605	0.884571
0.277712	0.715732	0.980027	0.992489	0.897602	0.884567
0.277723	0.715736	0.980029	0.992489	0.897599	0.884563
0.277735	0.715739	0.980030	0.992490	0.897597	0.884560
0.277747	0.715743	0.980031	0.992490	0.897595	0.884558
0.277760	0.715747	0.980031	0.992490	0.897593	0.884556
0.277773	0.715751	0.980031	0.992490	0.897592	0.884554
0.277787	0.715755	0.980030	0.992489	0.897592	0.884553
0.277801	0.715759	0.980028	0.992489	0.897591	0.884553
0.277815	0.715763	0.980026	0.992488	0.897591	0.884553
0.277829	0.715767	0.980023	0.992487	0.897592	0.884553
0.277843	0.715771	0.980020	0.992486	0.897592	0.884554
0.277857	0.715776	0.980017	0.992485	0.897593	0.884555
0.277871	0.715780	0.980013	0.992483	0.897595	0.884557
0.277886	0.715784	0.980008	0.992482	0.897596	0.884559
0.277900	0.715788	0.980003	0.992480	0.897598	0.884562
0.277913	0.715792	0.979998	0.992478	0.897600	0.884565
0.277927	0.715796	0.979993	0.992476	0.897602	0.884568
0.277940	0.715800	0.979987	0.992474	0.897605	0.884571
0.277953	0.715804	0.979981	0.992472	0.897608	0.884575
0.277965	0.715808	0.979975	0.992470	0.897611	0.884579
0.277977	0.715811	0.979969	0.992467	0.897614	0.884583
0.277989	0.715815	0.979963	0.992465	0.897617	0.884587
0.278000	0.715818	0.979956	0.992463	0.897620	0.884591
0.278010	0.715821	0.979950	0.992461	0.897623	0.884596
0.278020	0.715824	0.979944	0.992458	0.897627	0.884600
0.278029	0.715827	0.979937	0.992456	0.897630	0.884605
0.278038	0.715829	0.979931	0.992454	0.897633	0.884609
0.278046	0.715832	0.979925	0.992452	0.897637	0.884614
0.278053	0.715834	0.979919	0.992450	0.897640	0.884618
0.278059	0.715836	0.979914	0.992448	0.897644	0.884623
0.278065	0.715838	0.979909	0.992446	0.897647	0.884627
0.278070	0.715839	0.979904	0.992444	0.897650	0.884631
0.278075	0.715840	0.979899	0.992442	0.897653	0.884635
0.278078	0.715841	0.979895	0.992441	0.897656	0.884639
0.278081	0.715842	0.979891	0.992439	0.897659	0.884643
0.278083	0.715843	0.979888	0.992438	0.897661	0.884646
0.278084	0.715843	0.979885	0.992437	0.897664	0.884649
0.278085	0.715843	0.979882	0.992436	0.897666	0.884652
0.278085	0.715843	0.979880	0.992435	0.897668	0.884655
0.278084	0.715843	0.979878	0.992435	0.897670	0.884658
0.278083	0.715843	0.979877	0.992434	0.897671	0.884660
0.278081	0.715842	0.979876	0.992434	0.897673	0.884662
0.278078	0.715841	0.979876	0.992434	0.897674	0.884663
0.278074	0.715840	0.979876	0.992434	0.897675	0.884665
0.278070	0.715839	0.979877	0.992434	0.897676	0.884666
0.278066	0.715838	0.979878	0.992434	0.897677	0.884667
0.278060	0.715836	0.979879	0.992435	0.897677	0.884667
0.278055	0.715834	0.979881	0.992436	0.897677	0.884667
0.278048	0.715832	0.979884	0.992437	0.897677	0.884667
0.278042	0.715830	0.979886	0.992438	0.897677	0.884667
0.278034	0.715828	0.979889	0.992439	0.897676	0.884667
0.278027	0.715826	0.979893	0.992440	0.897676	0.884666
0.278019	0.715824	0.979897	0.992441	0.897675	0.884665
0.278011	0.715821	0.979900	0.992443	0.897674	0.884663
0.278002	0.715819	0.979905	0.992444	0.897673	0.884662
0.277994	0.715816	0.979909	0.992446	0.897672	0.884660
0.277985	0.715814	0.979914	0.992447	0.897670	0.884658
0.277975	0.715811	0.979918	0.992449	0.897669	0.884656
0.277966	0.715808	0.979923	0.992451	0.897667	0.884654
0.277957	0.715805	0.979928	0.992453	0.897665	0.884651
0.277947	0.715802	0.979933	0.992454	0.897663	0.884649
0.277938	0.715800	0.979938	0.992456	0.897661	0.884646
0.277929	0.715797	0.979943	0.992458	0.897659	0.884644
0.277919	0.715794	0.979947	0.992460	0.897657	0.884641
0.277910	0.715791	0.979952	0.992461	0.897655	0.884638
0.277901	0.715789	0.979957	0.992463	0.897653	0.884636
0.277892	0.715786	0.979961	0.992465	0.897651	0.884633
0.277884	0.715783	0.979965	0.992466	0.897649	0.884630
0.277875	0.715781	0.979969	0.992468	0.897647	0.884628
0.277867	0.715779	0.979973	0.992469	0.897646	0.884625
0.277859	0.715776	0.979977	0.992470	0.897644	0.884623
0.277851	0.715774	0.979980	0.992471	0.897642	0.884620
0.277844	0.715772	0.979983	0.992472	0.897640	0.884618
0.277837	0.715770	0.979985	0.992473	0.897639	0.884616
0.277831	0.715768	0.979988	0.992474	0.897637	0.884614
0.277825	0.715766	0.979990	0.992475	0.897636	0.884613
0.277819	0.715764	0.979991	0.992475	0.897635	0.884611
0.277814	0.715763	0.979992	0.992476	0.897634	0.884610
0.277810	0.715762	0.979993	0.992476	0.897633	0.884608
0.277806	0.715760	0.979994	0.992476	0.897632	0.884607
0.277802	0.715759	0.979994	0.992477	0.897632	0.884607
0.277799	0.715758	0.979994	0.992476	0.897631	0.884606
0.277796	0.715757	0.979993	0.992476	0.897631	0.884606
0.277794	0.715757	0.979993	0.992476	0.897631	0.884606
0.277792	0.715756	0.979991	0.992476	0.897631	0.884606
0.277791	0.715756	0.979990	0.992475	0.897631	0.884606
0.277791	0.715756	0.979988	0.992474	0.897631	0.884606
0.277791	0.715756	0.979986	0.992474	0.897632	0.884607
0.277791	0.715756	0.979984	0.992473	0.897632	0.884607
0.277792	0.715756	0.979981	0.992472	0.897633	0.884608
0.277793	0.715757	0.979979	0.992471	0.897634	0.884609
0.277795	0.715757	0.979976	0.992470	0.897635	0.884611
0.277798	0.715758	0.979973	0.992469	0.897636	0.884612
0.277800	0.715759	0.979969	0.992468	0.897637	0.884613
0.277804	0.715760	0.979966	0.992466	0.897638	0.884615
0.277807	0.715761	0.979962	0.992465	0.897639	0.884617
0.277811	0.715762	0.979959	0.992464	0.897640	0.884618
0.277816	0.715763	0.979955	0.992463	0.897642	0.884620
0.277820	0.715765	0.979952	0.992461	0.897643	0.884622
0.277825	0.715766	0.979948	0.992460	0.897645	0.884624
0.277831	0.715768	0.979945	0.992459	0.897646	0.884626
0.277836	0.715769	0.979941	0.992457	0.897648	0.884628
0.277842	0.715771	0.979938	0.992456	0.897649	0.884630
0.277848	0.715773	0.979935	0.992455	0.897651	0.884632
0.277854	0.715775	0.979932	0.992454	0.897652	0.884634
0.277861	0.715777	0.979929	0.992453	0.897653	0.884636
0.277867	0.715779	0.979926	0.992452	0.897655	0.884638
0.277874	0.715781	0.979924	0.992451	0.897656	0.884640
0.277880	0.715783	0.979921	0.992450	0.897658	0.884642
0.277887	0.715785	0.979919	0.992450	0.897659	0.884643
0.277894	0.715786	0.979918	0.992449	0.897660	0.884645
0.277900	0.715788	0.979916	0.992448	0.897662	0.884647
0.277907	0.715790	0.979915	0.992448	0.897663	0.884648
0.277913	0.715792	0.979914	0.992448	0.897664	0.884650
0.277920	0.715794	0.979913	0.992447	0.897665	0.884651
0.277926	0.715796	0.979913	0.992447	0.897666	0.884653
0.277932	0.715798	0.979913	0.992447	0.897667	0.884654
0.277938	0.715800	0.979913	0.992447	0.897668	0.884655
0.277944	0.715801	0.979914	0.992447	0.897669	0.884656
0.277950	0.715803	0.979914	0.992448	0.897669	0.884657
0.277955	0.715805	0.979915	0.992448	0.897670	0.884658
0.277960	0.715806	0.979917	0.992449	0.897670	0.884659
0.277965	0.715808	0.979918	0.992449	0.897671	0.884659
0.277969	0.715809	0.979920	0.992450	0.897671	0.884660
0.277974	0.715810	0.979922	0.992450	0.897671	0.884660
0.277978	0.715811	0.979924	0.992451	0.897672	0.884660
0.277981	0.715813	0.979926	0.992452	0.897672	0.884660
0.277985	0.715814	0.979929	0.992453	0.897672	0.884660
0.277987	0.715814	0.979931	0.992454	0.897671	0.884660
0.277990	0.715815	0.979934	0.992455	0.897671	0.884659
0.277992	0.715816	0.979936	0.992456	0.897671	0.884659
0.277994	0.715816	0.979939	0.992457	0.897671	0.884659
0.277996	0.715817	0.979942	0.992458	0.897670	0.884658
0.277997	0.715817	0.979945	0.992459	0.897670	0.884658
0.277998	0.715818	0.979947	0.992460	0.897669	0.884657
0.277999	0.715818	0.979950	0.992461	0.897669	0.884656
0.277999	0.715818	0.979953	0.992462	0.897668	0.884656
0.277999	0.715818	0.979956	0.992463	0.897668	0.884655
0.277999	0.715818	0.979958	0.992464	0.897668	0.884655
0.277998	0.715818	0.979961	0.992465	0.897667	0.884654
0.277997	0.715817	0.979963	0.992465	0.897667	0.884654
0.277996	0.715817	0.979966	0.992466	0.897666	0.884653
0.277994	0.715816	0.979968	0.992467	0.897666	0.884653
0.277992	0.715816	0.979970	0.992468	0.897666	0.884652
0.277990	0.715815	0.979972	0.992469	0.897666	0.884652
0.277988	0.715814	0.979974	0.992469	0.897666	0.884652
0.277985	0.715814	0.979976	0.992470	0.897666	0.884652
0.277982	0.715813	0.979977	0.992470	0.897666	0.884652
0.277979	0.715812	0.979978	0.992471	0.897666	0.884652
0.277976	0.715811	0.979980	0.992471	0.897666	0.884653
0.277972	0.715810	0.979981	0.992472	0.897666	0.884653
0.277968	0.715809	0.979981	0.992472	0.897667	0.884654
0.277964	0.715808	0.979982	0.992472	0.897667	0.884654
0.277960	0.715806	0.979983	0.992472	0.897668	0.884655
0.277956	0.715805	0.979983	0.992473	0.897669	0.884656
0.277952	0.715804	0.979983	0.992473	0.897669	0.884657
0.277948	0.715803	0.979983	0.992473	0.897670	0.884658
0.277943	0.715801	0.979983	0.992473	0.897671	0.884660
0.277939	0.715800	0.979983	0.992472	0.897672	0.884661
0.277934	0.715799	0.979982	0.992472	0.897674	0.884663
0.277930	0.715797	0.979982	0.992472	0.897675	0.884664
0.277925	0.715796	0.979981	0.992472	0.897676	0.884666
0.277921	0.715794	0.979980	0.992472	0.897677	0.884668
0.277916	0.715793	0.979980	0.992471	0.897679	0.884670
0.277912	0.715792	0.979979	0.992471	0.897680	0.884672
0.277907	0.715791	0.979977	0.992471	0.897682	0.884674
0.277903	0.715789	0.979976	0.992470	0.897683	0.884676
0.277899	0.715788	0.979975	0.992470	0.897685	0.884678
0.277895	0.715787	0.979974	0.992469	0.897686	0.884679
0.277891	0.715786	0.979972	0.992469	0.897688	0.884681
0.277887	0.715785	0.979971	0.992468	0.897689	0.884683
0.277884	0.715784	0.979970	0.992468	0.897691	0.884685
0.277880	0.715783	0.979968	0.992467	0.897692	0.884687
0.277877	0.715782	0.979967	0.992467	0.897693	0.884689
0.277874	0.715781	0.979966	0.992466	0.897695	0.884691
0.277871	0.715780	0.979964	0.992466	0.897696	0.884693
0.277869	0.715779	0.979963	0.992465	0.897697	0.884694
0.277867	0.715778	0.979962	0.992465	0.897698	0.884696
0.277865	0.715778	0.979960	0.992464	0.897700	0.884697
0.277863	0.715777	0.979959	0.992464	0.897701	0.884699
0.277861	0.715777	0.979958	0.992464	0.897702	0.884700
0.277860	0.715776	0.979957	0.992463	0.897703	0.884701
0.277859	0.715776	0.979956	0.992463	0.897703	0.884703
0.277858	0.715776	0.979955	0.992463	0.897704	0.884704
0.277858	0.715776	0.979955	0.992462	0.897705	0.884705
0.277857	0.715776	0.979954	0.992462	0.897706	0.884705
0.277857	0.715776	0.979954	0.992462	0.897706	0.884706
0.277858	0.715776	0.979953	0.992462	0.897707	0.884707
0.277858	0.715776	0.979953	0.992462	0.897707	0.884707
0.277859	0.715776	0.979953	0.992462	0.897707	0.884708
0.277860	0.715777	0.979953	0.992462	0.897708	0.884708
0.277861	0.715777	0.979953	0.992462	0.897708	0.884709
0.277863	0.715777	0.979953	0.992462	0.897708	0.884709
0.277865	0.715778	0.979954	0.992462	0.897708	0.884709
0.277867	0.715778	0.979954	0.992462	0.897708	0.884709
0.277869	0.715779	0.979954	0.992462	0.897708	0.884709
0.277871	0.715780	0.979955	0.992462	0.897708	0.884708
0.277874	0.715781	0.979956	0.992463	0.897708	0.884708
0.277876	0.715781	0.979957	0.992463	0.897707	0.884708
0.277879	0.715782	0.979958	0.992463	0.897707	0.884707
0.277882	0.715783	0.979959	0.992464	0.897707	0.884707
0.277885	0.715784	0.979960	0.992464	0.897706	0.884706
0.277889	0.715785	0.979961	0.992464	0.897706	0.884706
0.277892	0.715786	0.979962	0.992465	0.897705	0.884705
0.277895	0.715787	0.979963	0.992465	0.897705	0.884704
0.277899	0.715788	0.979964	0.992466	0.897704	0.884703
0.277903	0.715789	0.979965	0.992466	0.897704	0.884703
0.277906	0.715790	0.979967	0.992467	0.897703	0.884702
0.277910	0.715791	0.979968	0.992467	0.897702	0.884701
0.277914	0.715792	0.979969	0.992468	0.897702	0.884700
0.277917	0.715794	0.979970	0.992468	0.897701	0.884700
0.277921	0.715795	0.979972	0.992468	0.897701	0.884699
0.277925	0.715796	0.979973	0.992469	0.897700	0.884698
0.277928	0.715797	0.979974	0.992469	0.897699	0.884697
0.277932	0.715798	0.979975	0.992470	0.897699	0.884697
0.277935	0.715799	0.979976	0.992470	0.897699	0.884696
0.277938	0.715800	0.979977	0.992470	0.897698	0.884695
0.277942	0.715801	0.979978	0.992471	0.897698	0.884695
0.277945	0.715802	0.979979	0.992471	0.897697	0.884695
0.277948	0.715803	0.979980	0.992471	0.897697	0.884694
0.277951	0.715803	0.979981	0.992472	0.897697	0.884694
0.277954	0.715804	0.979982	0.992472	0.897697	0.884694
0.277956	0.715805	0.979982	0.992472	0.897697	0.884694
0.277959	0.715806	0.979983	0.992472	0.897697	0.884694
0.277961	0.715806	0.979983	0.992473	0.897697	0.884694
0.277963	0.715807	0.979984	0.992473	0.897697	0.884694
0.277965	0.715808	0.979984	0.992473	0.897697	0.884694
0.277967	0.715808	0.979984	0.992473	0.897697	0.884695
0.277968	0.715809	0.979984	0.992473	0.897698	0.884695
0.277970	0.715809	0.979984	0.992473	0.897698	0.884696
0.277971	0.715809	0.979984	0.992473	0.897699	0.884696
0.277972	0.715810	0.979984	0.992473	0.897699	0.884697
0.277972	0.715810	0.979984	0.992473	0.897700	0.884698
0.277973	0.715810	0.979984	0.992473	0.897701	0.884699
0.277973	0.715810	0.979984	0.992473	0.897701	0.884700
0.277973	0.715810	0.979984	0.992473	0.897702	0.884701
0.277973	0.715810	0.979983	0.992473	0.897703	0.884702
0.277973	0.715810	0.979983	0.992472	0.897704	0.884703
0.277973	0.715810	0.979982	0.992472	0.897705	0.884705
0.277972	0.715810	0.979982	0.992472	0.897706	0.884706
0.277971	0.715810	0.979981	0.992472	0.897707	0.884707
0.277970	0.715809	0.979981	0.992472	0.897708	0.884709
0.277969	0.715809	0.979980	0.992471	0.897709	0.884710
0.277968	0.715809	0.979980	0.992471	0.897710	0.884712
0.277967	0.715808	0.979979	0.992471	0.897711	0.884713
0.277965	0.715808	0.979978	0.992471	0.897712	0.884715
0.277963	0.715807	0.979978	0.992471	0.897714	0.884716
0.277962	0.715807	0.979977	0.992470	0.897715	0.884718
0.277960	0.715806	0.979977	0.992470	0.897716	0.884719
0.277958	0.715806	0.979976	0.992470	0.897717	0.884721
0.277956	0.715805	0.979975	0.992470	0.897718	0.884722
0.277953	0.715804	0.979975	0.992470	0.897719	0.884724
0.277951	0.715804	0.979974	0.992469	0.897720	0.884725
0.277949	0.715803	0.979974	0.992469	0.897722	0.884727
0.277946	0.715802	0.979974	0.992469	0.897723	0.884728
0.277944	0.715801	0.979973	0.992469	0.897724	0.884730
0.277942	0.715801	0.979973	0.992469	0.897725	0.884731
0.277939	0.715800	0.979973	0.992469	0.897726	0.884732
0.277937	0.715799	0.979973	0.992469	0.897726	0.884733
0.277934	0.715799	0.979972	0.992469	0.897727	0.884735
0.277932	0.715798	0.979972	0.992469	0.897728	0.884736
0.277929	0.715797	0.979972	0.992469	0.897729	0.884737
0.277927	0.715796	0.979972	0.992469	0.897730	0.884738
0.277925	0.715796	0.979973	0.992469	0.897731	0.884739
0.277922	0.715795	0.979973	0.992469	0.897731	0.884740
0.277920	0.715794	0.979973	0.992469	0.897732	0.884741
0.277918	0.715794	0.979973	0.992469	0.897732	0.884741
0.277916	0.715793	0.979974	0.992469	0.897733	0.884742
0.277914	0.715793	0.979974	0.992469	0.897733	0.884743
0.277912	0.715792	0.979975	0.992470	0.897734	0.884743
0.277911	0.715792	0.979975	0.992470	0.897734	0.884744
0.277909	0.715791	0.979976	0.992470	0.897735	0.884744
0.277908	0.715791	0.979976	0.992470	0.897735	0.884745
0.277906	0.715790	0.979977	0.992470	0.897735	0.884745
0.277905	0.715790	0.979978	0.992471	0.897735	0.884745
0.277904	0.715790	0.979979	0.992471	0.897736	0.884745
0.277903	0.715789	0.979979	0.992471	0.897736	0.884746
0.277902	0.715789	0.979980	0.992471	0.897736	0.884746
0.277902	0.715789	0.979981	0.992472	0.897736	0.884746
0.277901	0.715789	0.979982	0.992472	0.897736	0.884746
0.277901	0.715789	0.979983	0.992472	0.897736	0.884746
0.277901	0.715789	0.979983	0.992473	0.897736	0.884746
0.277901	0.715789	0.979984	0.992473	0.897736	0.884746
0.277901	0.715789	0.979985	0.992473	0.897736	0.884746
0.277901	0.715789	0.979986	0.992474	0.897736	0.884746
0.277901	0.715789	0.979987	0.992474	0.897736	0.884746
0.277902	0.715789	0.979988	0.992474	0.897736	0.884746
0.277903	0.715789	0.979988	0.992474	0.897736	0.884746
0.277903	0.715789	0.979989	0.992475	0.897736	0.884745
0.277904	0.715790	0.979990	0.992475	0.897735	0.884745
0.277905	0.715790	0.979990	0.992475	0.897735	0.884745
0.277906	0.715790	0.979991	0.992475	0.897735	0.884745
0.277908	0.715791	0.979992	0.992476	0.897735	0.884745
0.277909	0.715791	0.979992	0.992476	0.897735	0.884745
0.277910	0.715791	0.979993	0.992476	0.897735	0.884745
0.277912	0.715792	0.979993	0.992476	0.897735	0.884745
0.277914	0.715792	0.979994	0.992476	0.897735	0.884745
0.277915	0.715793	0.979994	0.992477	0.897735	0.884745
0.277917	0.715793	0.979995	0.992477	0.897736	0.884746
0.277919	0.715794	0.979995	0.992477	0.897736	0.884746
0.277921	0.715795	0.979995	0.992477	0.897736	0.884746
0.277922	0.715795	0.979995	0.992477	0.897736	0.884746
0.277924	0.715796	0.979996	0.992477	0.897736	0.884746
0.277926	0.715796	0.979996	0.992477	0.897737	0.884747
0.277928	0.715797	0.979996	0.992477	0.897737	0.884747
0.277930	0.715797	0.979996	0.992477	0.897737	0.884748
0.277932	0.715798	0.979996	0.992477	0.897738	0.884748
0.277934	0.715799	0.979996	0.992477	0.897738	0.884749
0.277936	0.715799	0.979996	0.992477	0.897738	0.884749
0.277938	0.715800	0.979996	0.992477	0.897739	0.884750
0.277940	0.715800	0.979996	0.992477	0.897739	0.884750
0.277942	0.715801	0.979996	0.992477	0.897740	0.884751
0.277943	0.715801	0.979996	0.992477	0.897740	0.884752
0.277945	0.715802	0.979995	0.992477	0.897741	0.884753
0.277947	0.715802	0.979995	0.992477	0.897741	0.884753
0.277949	0.715803	0.979995	0.992477	0.897742	0.884754
0.277950	0.715803	0.979995	0.992477	0.897743	0.884755
0.277952	0.715804	0.979994	0.992477	0.897743	0.884756
0.277953	0.715804	0.979994	0.992477	0.897744	0.884757
0.277954	0.715805	0.979994	0.992476	0.897745	0.884758
0.277956	0.715805	0.979994	0.992476	0.897745	0.884759
0.277957	0.715805	0.979993	0.992476	0.897746	0.884759
0.277958	0.715806	0.979993	0.992476	0.897747	0.884760
0.277959	0.715806	0.979993	0.992476	0.897747	0.884761
0.277960	0.715806	0.979993	0.992476	0.897748	0.884762
0.277961	0.715806	0.979992	0.992476	0.897749	0.884763
0.277961	0.715807	0.979992	0.992476	0.897750	0.884764
0.277962	0.715807	0.979992	0.992476	0.897750	0.884765
0.277963	0.715807	0.979992	0.992476	0.897751	0.884766
0.277963	0.715807	0.979992	0.992476	0.897752	0.884767
0.277963	0.715807	0.979991	0.992476	0.897752	0.884768
0.277964	0.715807	0.979991	0.992476	0.897753	0.884769
0.277964	0.715807	0.979991	0.992476	0.897754	0.884770
0.277964	0.715807	0.979991	0.992476	0.897754	0.884771
0.277964	0.715807	0.979991	0.992476	0.897755	0.884772
0.277964	0.715807	0.979991	0.992476	0.897756	0.884773
0.277964	0.715807	0.979991	0.992476	0.897756	0.884773
0.277963	0.715807	0.979991	0.992476	0.897757	0.884774
0.277963	0.715807	0.979992	0.992476	0.897758	0.884775
0.277963	0.715807	0.979992	0.992476	0.897758	0.884776
0.277962	0.715807	0.979992	0.992476	0.897759	0.884777
0.277961	0.715807	0.979992	0.992476	0.897759	0.884777
0.277961	0.715806	0.979992	0.992476	0.897760	0.884778
0.277960	0.715806	0.979993	0.992476	0.897761	0.884779
0.277959	0.715806	0.979993	0.992476	0.897761	0.884780
0.277959	0.715806	0.979993	0.992476	0.897762	0.884780
0.277958	0.715806	0.979994	0.992476	0.897762	0.884781
0.277957	0.715805	0.979994	0.992477	0.897763	0.884782
0.277956	0.715805	0.979995	0.992477	0.897763	0.884782
0.277955	0.715805	0.979995	0.992477	0.897763	0.884783
0.277954	0.715804	0.979996	0.992477	0.897764	0.884783
0.277953	0.715804	0.979996	0.992477	0.897764	0.884784
0.277952	0.715804	0.979996	0.992477	0.897765	0.884784
0.277951	0.715804	0.979997	0.992478	0.897765	0.884785
0.277950	0.715803	0.979998	0.992478	0.897765	0.884785
0.277949	0.715803	0.979998	0.992478	0.897766	0.884786
0.277948	0.715803	0.979999	0.992478	0.897766	0.884786
0.277947	0.715802	0.979999	0.992478	0.897766	0.884786
0.277946	0.715802	0.980000	0.992479	0.897766	0.884787
0.277945	0.715802	0.980000	0.992479	0.897767	0.884787
0.277944	0.715802	0.980001	0.992479	0.897767	0.884788
0.277943	0.715801	0.980001	0.992479	0.897767	0.884788
0.277942	0.715801	0.980002	0.992479	0.897768	0.884788
0.277941	0.715801	0.980002	0.992479	0.897768	0.884789
0.277941	0.715800	0.980003	0.992480	0.897768	0.884789
0.277940	0.715800	0.980003	0.992480	0.897768	0.884789
0.277939	0.715800	0.980004	0.992480	0.897769	0.884790
0.277939	0.715800	0.980004	0.992480	0.897769	0.884790
0.277938	0.715800	0.980005	0.992480	0.897769	0.884790
0.277937	0.715799	0.980005	0.992481	0.897770	0.884791
0.277937	0.715799	0.980005	0.992481	0.897770	0.884791
0.277936	0.715799	0.980006	0.992481	0.897770	0.884792
0.277936	0.715799	0.980006	0.992481	0.897770	0.884792
0.277936	0.715799	0.980007	0.992481	0.897771	0.884792
0.277935	0.715799	0.980007	0.992481	0.897771	0.884793
0.277935	0.715799	0.980007	0.992481	0.897771	0.884793
0.277935	0.715799	0.980007	0.992481	0.897772	0.884794
0.277935	0.715799	0.980008	0.992481	0.897772	0.884794
0.277935	0.715799	0.980008	0.992482	0.897772	0.884795
0.277935	0.715799	0.980008	0.992482	0.897773	0.884795
0.277935	0.715799	0.980008	0.992482	0.897773	0.884796
0.277935	0.715799	0.980008	0.992482	0.897774	0.884796
0.277935	0.715799	0.980009	0.992482	0.897774	0.884797
0.277935	0.715799	0.980009	0.992482	0.897774	0.884797
0.277936	0.715799	0.980009	0.992482	0.897775	0.884798
0.277936	0.715799	0.980009	0.992482	0.897775	0.884799
0.277937	0.715799	0.980009	0.992482	0.897776	0.884799
0.277937	0.715799	0.980009	0.992482	0.897776	0.884800
0.277938	0.715800	0.980009	0.992482	0.897777	0.884800
0.277938	0.715800	0.980009	0.992482	0.897777	0.884801
0.277939	0.715800	0.980009	0.992482	0.897778	0.884802
0.277940	0.715800	0.980009	0.992482	0.897778	0.884802
0.277940	0.715800	0.980009	0.992482	0.897779	0.884803
0.277941	0.715801	0.980009	0.992482	0.897779	0.884804
0.277942	0.715801	0.980009	0.992482	0.897780	0.884804
0.277943	0.715801	0.980009	0.992482	0.897780	0.884805
0.277943	0.715801	0.980009	0.992482	0.897781	0.884806
0.277944	0.715802	0.980009	0.992482	0.897781	0.884806
0.277945	0.715802	0.980009	0.992482	0.897782	0.884807
0.277946	0.715802	0.980009	0.992482	0.897782	0.884808
0.277947	0.715802	0.980009	0.992482	0.897783	0.884808
0.277948	0.715803	0.980009	0.992482	0.897783	0.884809
0.277949	0.715803	0.980009	0.992482	0.897784	0.884810
0.277950	0.715803	0.980009	0.992482	0.897784	0.884811
0.277951	0.715803	0.980009	0.992482	0.897785	0.884811
0.277952	0.715804	0.980009	0.992482	0.897785	0.884812
0.277952	0.715804	0.980009	0.992482	0.897786	0.884813
0.277953	0.715804	0.980009	0.992482	0.897786	0.884813
0.277954	0.715805	0.980009	0.992482	0.897787	0.884814
0.277955	0.715805	0.980009	0.992482	0.897787	0.884815
0.277956	0.715805	0.980010	0.992482	0.897788	0.884815
0.277957	0.715805	0.980010	0.992482	0.897788	0.884816
0.277958	0.715806	0.980010	0.992482	0.897789	0.884817
0.277959	0.715806	0.980010	0.992482	0.897789	0.884817
0.277959	0.715806	0.980010	0.992482	0.897790	0.884818
0.277960	0.715806	0.980010	0.992482	0.897790	0.884818
0.277961	0.715807	0.980011	0.992482	0.897791	0.884819
0.277962	0.715807	0.980011	0.992483	0.897791	0.884820
0.277962	0.715807	0.980011	0.992483	0.897791	0.884820
0.277963	0.715807	0.980011	0.992483	0.897792	0.884821
0.277964	0.715807	0.980011	0.992483	0.897792	0.884821
0.277964	0.715807	0.980012	0.992483	0.897793	0.884822
0.277965	0.715808	0.980012	0.992483	0.897793	0.884823
0.277965	0.715808	0.980012	0.992483	0.897794	0.884823
0.277966	0.715808	0.980013	0.992483	0.897794	0.884824
0.277966	0.715808	0.980013	0.992483	0.897794	0.884824
0.277966	0.715808	0.980013	0.992483	0.897795	0.884825
0.277967	0.715808	0.980013	0.992484	0.897795	0.884825
0.277967	0.715808	0.980014	0.992484	0.897796	0.884826
0.277967	0.715808	0.980014	0.992484	0.897796	0.884826
0.277968	0.715808	0.980014	0.992484	0.897796	0.884827
0.277968	0.715809	0.980015	0.992484	0.897797	0.884827
0.277968	0.715809	0.980015	0.992484	0.897797	0.884828
0.277968	0.715809	0.980015	0.992484	0.897798	0.884828
0.277968	0.715809	0.980016	0.992484	0.897798	0.884829
0.277968	0.715809	0.980016	0.992485	0.897798	0.884829
0.277968	0.715809	0.980016	0.992485	0.897799	0.884830
0.277968	0.715809	0.980017	0.992485	0.897799	0.884831
0.277968	0.715809	0.980017	0.992485	0.897800	0.884831
0.277968	0.715809	0.980017	0.992485	0.897800	0.884832
0.277968	0.715809	0.980018	0.992485	0.897800	0.884832
0.277968	0.715808	0.980018	0.992485	0.897801	0.884833
0.277967	0.715808	0.980018	0.992485	0.897801	0.884833
0.277967	0.715808	0.980019	0.992485	0.897802	0.884834
0.277967	0.715808	0.980019	0.992486	0.897802	0.884834
0.277967	0.715808	0.980019	0.992486	0.897802	0.884835
0.277967	0.715808	0.980020	0.992486	0.897803	0.884835
0.277966	0.715808	0.980020	0.992486	0.897803	0.884836
0.277966	0.715808	0.980020	0.992486	0.897804	0.884837
0.277966	0.715808	0.980020	0.992486	0.897804	0.884837
0.277965	0.715808	0.980021	0.992486	0.897805	0.884838
0.277965	0.715808	0.980021	0.992486	0.897805	0.884838
0.277965	0.715808	0.980021	0.992486	0.897806	0.884839
0.277964	0.715807	0.980021	0.992486	0.897806	0.884840
0.277964	0.715807	0.980021	0.992486	0.897807	0.884840
0.277964	0.715807	0.980022	0.992487	0.897807	0.884841
0.277963	0.715807	0.980022	0.992487	0.897807	0.884842
0.277963	0.715807	0.980022	0.992487	0.897808	0.884842
0.277963	0.715807	0.980022	0.992487	0.897808	0.884843
0.277962	0.715807	0.980022	0.992487	0.897809	0.884844
0.277962	0.715807	0.980023	0.992487	0.897809	0.884844
0.277962	0.715807	0.980023	0.992487	0.897810	0.884845
0.277961	0.715807	0.980023	0.992487	0.897810	0.884845
0.277961	0.715807	0.980023	0.992487	0.897811	0.884846
0.277961	0.715806	0.980023	0.992487	0.897811	0.884847
0.277960	0.715806	0.980023	0.992487	0.897812	0.884847
0.277960	0.715806	0.980023	0.992487	0.897812	0.884848
0.277960	0.715806	0.980024	0.992487	0.897813	0.884849
0.277960	0.715806	0.980024	0.992487	0.897813	0.884849
0.277960	0.715806	0.980024	0.992487	0.897814	0.884850
0.277959	0.715806	0.980024	0.992487	0.897814	0.884851
0.277959	0.715806	0.980024	0.992487	0.897815	0.884851
0.277959	0.715806	0.980024	0.992487	0.897815	0.884852
0.277959	0.715806	0.980024	0.992487	0.897816	0.884853
0.277959	0.715806	0.980025	0.992488	0.897816	0.884853
0.277959	0.715806	0.980025	0.992488	0.897817	0.884854
0.277959	0.715806	0.980025	0.992488	0.897817	0.884855
0.277959	0.715806	0.980025	0.992488	0.897818	0.884855
0.277959	0.715806	0.980025	0.992488	0.897818	0.884856
0.277959	0.715806	0.980025	0.992488	0.897819	0.884857
0.277960	0.715806	0.980025	0.992488	0.897819	0.884857
0.277960	0.715806	0.980026	0.992488	0.897820	0.884858
0.277960	0.715806	0.980026	0.992488	0.897820	0.884858
0.277960	0.715806	0.980026	0.992488	0.897821	0.884859
0.277960	0.715806	0.980026	0.992488	0.897821	0.884860
0.277961	0.715806	0.980026	0.992488	0.897821	0.884860
0.277961	0.715806	0.980026	0.992488	0.897822	0.884861
0.277961	0.715807	0.980027	0.992488	0.897822	0.884861
0.277962	0.715807	0.980027	0.992488	0.897823	0.884862
0.277962	0.715807	0.980027	0.992488	0.897823	0.884863
0.277962	0.715807	0.980027	0.992489	0.897824	0.884863
0.277963	0.715807	0.980027	0.992489	0.897824	0.884864
0.277963	0.715807	0.980028	0.992489	0.897824	0.884864
0.277964	0.715807	0.980028	0.992489	0.897825	0.884865
0.277964	0.715807	0.980028	0.992489	0.897825	0.884865
0.277965	0.715808	0.980028	0.992489	0.897826	0.884866
0.277965	0.715808	0.980029	0.992489	0.897826	0.884866
0.277965	0.715808	0.980029	0.992489	0.897826	0.884867
0.277966	0.715808	0.980029	0.992489	0.897827	0.884867
0.277967	0.715808	0.980029	0.992489	0.897827	0.884868
0.277967	0.715808	0.980029	0.992489	0.897828	0.884868
0.277968	0.715808	0.980030	0.992489	0.897828	0.884869
0.277968	0.715809	0.980030	0.992490	0.897828	0.884869
0.277969	0.715809	0.980030	0.992490	0.897829	0.884870
0.277969	0.715809	0.980030	0.992490	0.897829	0.884870
0.277970	0.715809	0.980031	0.992490	0.897829	0.884871
0.277970	0.715809	0.980031	0.992490	0.897830	0.884871
0.277971	0.715809	0.980031	0.992490	0.897830	0.884872
0.277971	0.715810	0.980032	0.992490	0.897831	0.884872
0.277972	0.715810	0.980032	0.992490	0.897831	0.884873
0.277972	0.715810	0.980032	0.992490	0.897831	0.884873
0.277973	0.715810	0.980032	0.992490	0.897832	0.884874
0.277973	0.715810	0.980033	0.992490	0.897832	0.884875
0.277974	0.715810	0.980033	0.992491	0.897833	0.884875
0.277974	0.715810	0.980033	0.992491	0.897833	0.884876
0.277975	0.715811	0.980033	0.992491	0.897833	0.884876
0.277975	0.715811	0.980034	0.992491	0.897834	0.884877
