## Supplementary material for "Visualising joint force-velocity properties in musculoskeletal models": Code&Data: A03_FB_P02_f2_frcOutput.csv

0.000000	0.000000	0.000000	0.000000	0.000000	0.000000
-0.195530	0.000000	-0.123781	0.000000	-0.043242	0.000000
-0.597236	0.000000	-0.389968	0.000000	-0.132574	0.000000
-1.314784	0.000000	-0.897982	0.000000	-0.293806	0.000000
-2.357353	0.000000	-1.666159	0.000000	-0.529574	0.000000
-3.790548	0.000000	-2.763862	0.000000	-0.856827	0.000000
-5.618971	0.000000	-4.198895	0.000000	-1.278023	0.000000
-7.882748	0.000000	-6.010072	0.000000	-1.809145	0.000000
-10.583717	0.000000	-8.185823	0.000000	-2.455435	0.000000
-13.748183	0.000000	-10.732053	0.000000	-3.231058	0.000000
-17.377095	0.000000	-13.613130	0.000000	-4.140347	0.000000
-21.487542	0.000000	-16.804572	0.000000	-5.187745	0.000000
-26.076690	0.000000	-20.251018	0.000000	-6.362579	0.000000
-31.149629	0.000000	-23.908004	0.000000	-7.647856	0.000000
-36.692599	0.000000	-27.711162	0.000000	-9.010931	0.000000
-42.692883	0.000000	-31.608020	0.000000	-10.413623	0.000000
-49.119338	0.000000	-35.533906	0.000000	-11.808126	0.000000
-55.937614	0.000000	-39.435287	0.000000	-13.149604	0.000000
-63.095679	0.000000	-43.251166	0.000000	-14.399237	0.000000
-70.534676	0.000000	-46.932054	0.000000	-15.672982	0.000000
-78.162694	0.000000	-50.450221	0.000000	-17.181245	0.000000
-85.850182	0.000000	-53.831607	0.000000	-18.610048	0.000000
-93.481542	0.000000	-57.050470	0.000000	-19.936427	0.000000
-100.930753	0.000000	-60.086440	0.000000	-21.147830	0.000000
-108.052922	0.000000	-62.916338	0.000000	-22.237811	0.000000
-114.690242	0.000000	-65.522828	0.000000	-23.207328	0.000000
-122.906643	0.000000	-67.887839	0.000000	-24.059615	0.000000
-131.111394	0.000000	-70.041675	0.000000	-24.787220	0.000000
-139.260340	0.000000	-71.980013	0.000000	-25.398413	0.000000
-147.313077	0.000000	-73.704549	0.000000	-25.902228	0.000000
-155.229796	0.000000	-75.217400	0.000000	-26.306288	0.000000
-162.975207	0.000000	-76.525000	0.000000	-26.618371	0.000000
-170.516908	0.000000	-77.633139	0.000000	-26.845836	-0.000629
-177.829469	0.000000	-78.550641	0.000000	-26.996220	-0.002704
-184.890424	0.000000	-79.285059	0.000000	-27.077039	-0.008017
-191.684124	0.000000	-79.846188	0.000000	-27.095592	-0.018359
-198.198490	0.000000	-80.242160	0.000000	-27.058945	-0.036303
-204.428055	0.000000	-80.482849	0.000000	-26.973850	-0.064245
-210.370403	0.000000	-80.576281	0.000000	-26.846769	-0.105189
-216.028906	0.000000	-80.531956	0.000000	-26.683828	-0.161811
-221.408945	0.000000	-80.357487	0.000000	-26.490852	-0.237257
-226.520500	0.000000	-80.061829	0.000000	-26.273335	-0.334225
-231.374245	0.000000	-79.653374	-0.001481	-26.036469	-0.455779
-235.984261	0.000000	-79.141621	-0.005882	-25.785156	-0.604435
-240.363979	0.000000	-78.536609	-0.017703	-25.524010	-0.783016
-244.529769	0.000000	-77.848615	-0.040584	-25.257383	-0.993712
-248.496402	0.000000	-77.087853	-0.080768	-24.989336	-1.238997
-252.280245	0.000000	-76.264366	-0.143001	-24.723653	-1.520649
-255.894757	0.000000	-75.387844	-0.234310	-24.463835	-1.840746
-259.353948	0.000000	-74.467597	-0.359709	-24.213122	-2.200639
-262.667912	0.000000	-73.512436	-0.526277	-23.974501	-2.602032
-265.824407	0.000000	-72.530685	-0.738672	-23.750748	-3.045905
-268.796369	0.000000	-71.529751	-1.004349	-23.544546	-3.533981
-271.548320	0.000000	-70.516114	-1.327642	-23.358564	-4.067273
-274.041508	0.000000	-69.495210	-1.715702	-23.195474	-4.647784
-276.237545	0.000000	-68.471621	-2.171976	-23.058008	-5.276933
-278.101223	0.000000	-67.449045	-2.702796	-22.948990	-5.957624
-279.602205	0.000000	-66.430495	-3.310320	-22.871454	-6.692490
-280.716252	0.000000	-65.418253	-3.999841	-22.828737	-7.486454
-314.540869	0.000000	-54.657264	-4.810636	-27.272398	-8.108161
-349.265264	0.000000	-47.034280	-5.720352	-30.749876	-8.721386
-384.504626	0.000000	-41.363243	-6.742388	-33.032373	-9.375106
-419.802069	0.000000	-36.956332	-7.905820	-34.236288	-10.141988
-454.644483	0.000000	-33.391309	-9.229890	-34.696681	-11.063169
-488.474462	0.000000	-30.407957	-10.747939	-34.761358	-12.141539
-520.718243	0.000000	-27.846506	-12.482466	-34.683966	-13.351454
-550.831316	0.000000	-25.606623	-14.467494	-34.617499	-14.661644
-578.344355	0.000000	-23.622488	-16.726377	-34.643842	-16.027457
-602.898581	0.000000	-21.849106	-19.291247	-34.797697	-17.389154
-549.360708	0.000000	-25.316329	-22.101393	-26.798665	-22.730688
-509.014477	0.000000	-27.645273	-25.249025	-24.063030	-25.942192
-476.488936	0.000000	-29.354110	-28.731702	-22.999326	-29.004647
-449.237212	0.000000	-30.614720	-32.541583	-22.881011	-32.074427
-425.744004	0.000000	-31.542640	-36.665736	-23.438598	-35.117830
-405.027012	0.000000	-32.235513	-41.084214	-24.545699	-37.987181
-385.646550	0.000000	-32.788432	-45.772301	-26.105193	-40.381728
-367.748289	0.000000	-33.307050	-50.699050	-27.953873	-41.763794
-350.998402	0.000000	-33.917152	-55.827914	-29.739883	-41.440735
-335.123026	0.000000	-34.765926	-61.115320	-30.848112	-39.824901
-319.984888	0.000000	-35.916798	-66.517869	-30.915631	-39.762286
-305.647152	0.000000	-37.167315	-72.010233	-31.699023	-41.005168
-292.043370	0.000000	-38.481749	-77.558542	-33.031068	-43.603672
-279.127984	0.000000	-39.801159	-83.132941	-34.591089	-45.913227
-266.802947	0.000000	-41.184156	-88.693105	-35.672239	-48.138761
-255.032048	0.000000	-42.602721	-94.207172	-36.602841	-50.075439
-243.763238	0.000000	-44.077978	-99.636919	-37.254698	-51.762369
-232.962140	0.000000	-45.612696	-104.945397	-37.665775	-53.159978
-222.598165	0.000000	-47.215679	-110.094106	-37.852341	-54.266187
-212.646163	0.000000	-48.895784	-115.043658	-37.841312	-55.087109
-203.085230	0.000000	-50.662159	-119.753484	-37.662307	-55.636911
-193.898046	0.000000	-52.523524	-124.181549	-37.344580	-55.933716
-185.070294	0.000000	-54.487373	-128.283941	-36.914958	-55.996315
-176.590144	0.000000	-56.559107	-132.014313	-36.396848	-55.841966
-168.447779	0.000000	-58.741062	-135.323204	-35.809985	-55.485258
-160.634986	0.000000	-61.031384	-138.157281	-35.170644	-54.937816
-153.144797	0.000000	-63.422677	-140.458604	-34.492051	-54.208541
-145.971167	0.000000	-65.900411	-142.164116	-33.785073	-53.304727
-139.108703	0.000000	-68.441056	-143.205751	-33.059293	-52.234140
-132.552406	0.000000	-71.009991	-143.511797	-32.323243	-51.004658
-126.297369	0.000000	-73.559862	-143.010354	-31.584585	-49.624690
-120.338434	0.000000	-76.029868	-141.636250	-30.850193	-48.103989
-114.669778	0.000000	-78.346774	-139.341961	-30.126268	-46.454647
-109.284443	0.000000	-80.428623	-136.113489	-29.418360	-44.692169
-104.173793	0.000000	-82.191984	-131.988274	-28.731454	-42.836462
-99.326980	0.000000	-83.562704	-127.069937	-28.069957	-40.912440
-94.730552	0.000000	-84.488524	-121.528696	-27.437793	-38.949823
-90.368453	0.000000	-84.949752	-115.579879	-26.838379	-36.981632
-86.222605	0.000000	-85.665937	-109.868160	-26.274749	-35.041219
-82.284571	0.000000	-91.459858	-109.304667	-25.750341	-33.125131
-78.586326	0.000000	-92.396870	-109.121748	-25.270768	-31.109337
-74.991645	0.000000	-93.428041	-108.646894	-24.827416	-29.395476
-71.511750	0.000000	-94.048616	-107.973602	-24.416615	-27.869446
-68.141689	0.000000	-94.316681	-107.103985	-24.028007	-26.489407
-64.877676	0.000000	-94.275335	-106.042581	-23.683072	-25.253880
-61.716731	0.000000	-93.959895	-104.795734	-23.384638	-24.147544
-58.656473	0.000000	-93.402061	-103.371262	-23.133917	-23.157639
-55.695026	0.000000	-92.630156	-101.778533	-22.930994	-22.273748
-52.830912	0.000000	-91.671122	-100.028401	-22.775675	-21.487198
-50.062980	0.000000	-90.549588	-98.133104	-22.666879	-20.790607
-47.390322	0.000000	-89.289943	-96.106062	-22.603633	-20.177533
-44.812217	0.000000	-87.914064	-93.961678	-22.584002	-19.642248
-42.328054	0.000000	-86.444248	-91.715032	-22.606562	-19.179550
-39.937295	0.000000	-84.899355	-89.381645	-22.668664	-18.784666
-37.639395	0.000000	-83.299554	-86.977123	-22.768729	-18.453142
-35.433793	0.000000	-81.660110	-84.516964	-22.903446	-18.180819
-33.319826	0.000000	-79.999232	-82.016196	-23.071405	-17.963745
-31.296762	0.000000	-78.328038	-79.489295	-23.268578	-17.798202
-29.363687	0.000000	-76.663462	-76.949838	-23.494131	-17.680601
-27.519606	0.000000	-75.011869	-74.410576	-23.743107	-17.607559
-25.763285	0.000000	-73.390239	-71.883080	-24.015806	-17.575760
-24.093428	0.000000	-71.799317	-69.378189	-24.305891	-17.582081
-22.508450	0.000000	-70.258223	-66.905165	-24.615611	-17.623393
-21.006777	0.000000	-68.764189	-64.482008	-24.936414	-17.696777
-19.586443	0.000000	-67.341217	-62.113487	-25.273813	-17.799301
-18.245645	0.000000	-65.982569	-59.829634	-25.617556	-17.928994
-16.982051	0.000000	-64.720034	-57.627823	-25.977568	-18.083200
-15.793713	0.000000	-63.542057	-55.553818	-26.343287	-18.262168
-14.677992	0.000000	-62.489828	-53.594422	-26.729298	-18.463649
-13.632902	0.000000	-61.545933	-51.809871	-27.123961	-18.690520
-12.655598	0.000000	-60.760338	-50.174342	-27.546070	-18.940857
-11.742359	-0.027160	-60.108882	-48.756496	-27.982259	-19.220039
-10.891437	-0.076807	-59.643682	-47.517887	-28.452616	-19.526185
-10.100210	-0.223510	-59.334016	-46.521522	-28.941958	-19.865852
-9.368095	-0.450071	-59.224889	-45.719800	-29.467680	-20.236660
-8.693457	-0.857051	-59.280637	-45.157323	-30.013407	-20.644294
-8.076694	-1.411105	-59.534949	-44.783343	-30.592016	-21.085189
-7.516886	-2.225841	-59.949431	-44.621825	-31.186885	-21.562624
-7.014161	-3.250697	-60.545259	-44.624682	-31.805937	-22.071330
-6.568348	-4.604542	-61.283608	-44.797353	-32.433301	-22.611158
-6.180014	-6.262577	-62.173065	-45.098925	-33.072052	-23.174947
-5.849734	-8.330043	-63.176549	-45.526229	-33.708013	-23.759588
-5.578578	-10.801442	-64.294823	-46.047026	-34.341509	-24.356416
-5.367559	-13.766734	-65.493861	-46.656813	-34.960578	-24.960550
-5.217965	-17.229537	-66.769722	-47.331422	-35.564142	-25.562712
-5.130953	-21.263768	-68.092160	-48.068024	-36.142655	-26.157638
-5.107768	-25.874885	-69.454205	-48.849077	-36.694293	-26.736575
-5.149440	-31.119682	-70.829783	-49.674224	-37.211917	-27.295210
-5.256941	-37.000673	-72.209742	-50.530987	-37.693178	-27.826337
-5.430955	-43.556622	-73.572386	-51.421357	-38.133196	-28.327553
-5.671992	-50.784145	-74.906761	-52.336571	-38.529085	-28.793771
-5.980223	-58.703516	-76.195648	-53.280545	-38.878011	-29.224851
-6.355576	-67.303869	-77.426412	-54.247186	-39.177984	-29.618783
-6.797624	-76.587306	-78.586366	-55.241968	-39.427726	-29.977531
-7.305669	-86.534724	-79.664915	-56.264066	-39.626545	-30.302143
-7.878689	-97.131677	-80.653333	-57.320273	-39.774234	-30.596108
-8.515406	-108.350001	-81.544566	-58.414781	-39.870997	-30.862499
-9.214279	-120.161067	-82.333044	-59.555611	-39.917381	-31.105595
-9.973558	-132.527161	-83.014516	-60.749964	-39.914231	-31.329424
-10.791302	-145.407736	-83.585894	-62.006909	-39.862640	-31.538454
-11.665428	-158.756023	-84.045117	-63.335373	-39.763910	-31.736922
-12.593744	-172.522379	-84.391016	-64.745041	-39.619518	-31.929078
-13.573992	-186.653568	-84.623201	-66.245540	-39.431079	-32.118916
-14.603894	-201.094342	-84.741946	-67.846658	-39.200309	-32.310258
-15.681191	-215.787529	-84.748092	-69.557966	-38.929001	-32.506654
-16.803688	-230.674881	-84.642944	-71.388788	-38.618985	-32.711410
-17.969292	-245.697372	-84.428190	-73.347957	-38.272106	-32.927557
-19.176041	-260.795724	-84.105804	-75.443676	-37.890193	-33.157857
-20.422136	-275.910720	-83.677972	-77.683298	-37.475041	-33.404803
-21.705967	-290.983559	-83.147004	-80.073114	-37.028385	-33.670611
-23.026127	-305.956135	-82.515260	-82.618102	-36.551892	-33.957222
-24.381431	-320.771298	-81.785064	-85.321656	-36.047139	-34.266291
-25.770923	-335.373076	-80.958624	-88.185278	-35.515614	-34.599176
-27.193880	-349.706878	-80.037945	-91.208255	-34.958707	-34.956914
-28.649815	-363.719666	-79.024741	-94.387294	-34.377711	-35.340195
-30.138468	-377.360104	-77.920339	-97.716149	-33.773825	-35.749315
-31.659803	-390.578676	-76.725576	-101.185232	-33.148164	-36.184133
-33.213991	-403.327790	-75.440687	-104.781222	-32.501765	-36.644004
-34.801399	-415.561842	-74.065191	-108.486696	-31.835602	-37.127722
-36.422565	-427.237265	-72.597767	-112.279797	-31.150601	-37.633447
-38.078180	-438.312545	-71.036137	-116.133964	-30.447652	-38.158643
-39.769054	-448.748214	-69.376963	-120.017760	-29.727636	-38.700026
-41.496086	-458.506800	-67.615781	-123.894816	-28.991433	-39.253522
-43.260225	-467.552761	-65.747023	-127.723940	-28.239952	-39.814251
-45.062420	-475.852361	-63.764193	-131.459421	-27.474146	-40.376525
-46.903569	-483.373511	-61.661010	-135.052186	-26.695039	-40.933876
-48.784463	-490.085555	-59.434140	-138.452647	-25.904596	-41.479682
-50.705731	-495.958968	-57.083866	-141.611805	-25.105756	-42.007238
-52.667784	-500.964958	-54.615706	-144.482589	-24.302324	-42.509701
-54.670758	-505.075074	-52.043068	-147.021495	-23.498968	-42.979945
-56.715371	-508.268126	-49.390916	-149.190582	-22.701343	-43.410272
-58.803101	-510.528869	-46.699640	-150.959906	-21.916419	-43.792027
-60.936235	-511.846310	-44.027352	-152.310109	-21.152913	-44.115213
-63.118099	-512.212008	-41.448269	-153.234656	-20.421717	-44.368419
-65.353289	-511.618325	-39.045278	-153.740953	-19.735897	-44.539454
-67.647785	-510.056621	-36.897493	-153.849541	-19.109796	-44.616945
-70.008817	-507.515446	-35.067189	-153.591138	-18.557104	-44.592568
-72.444372	-503.978787	-33.591617	-153.002232	-18.088504	-44.462934
-74.962364	-499.424422	-32.482385	-152.120621	-17.710039	-44.230123
-77.569534	-493.822418	-31.793227	-151.123279	-17.422947	-43.900674
-80.269425	-487.134631	-31.620678	-150.255611	-17.221137	-43.488141
-83.060906	-479.314256	-31.581972	-148.710416	-17.096621	-43.006537
-85.942802	-470.297974	-31.660140	-146.719143	-17.066439	-42.438747
-88.905096	-460.013844	-31.894970	-144.396909	-17.114605	-41.806233
-91.929291	-448.381879	-32.553377	-142.370591	-17.234672	-41.118298
-94.983181	-435.327202	-33.469033	-140.200795	-17.409969	-40.396473
-98.027615	-420.778923	-34.602406	-137.909465	-17.650726	-39.629290
-101.011384	-404.696383	-35.943822	-135.504765	-17.953392	-38.821536
-103.872322	-387.098703	-37.481333	-132.995346	-18.315292	-37.976570
-106.539793	-368.106058	-39.201007	-130.390504	-18.733271	-37.098020
-108.939972	-347.985573	-41.085246	-127.701463	-19.203357	-36.190299
-111.004248	-327.184990	-43.111547	-124.942756	-19.720433	-35.259192
-112.680003	-306.325889	-45.251473	-122.133475	-20.278052	-34.312319
-113.941414	-286.129692	-47.471036	-119.297791	-20.868444	-33.359338
-114.796244	-267.278297	-49.733138	-116.464157	-21.482850	-32.411579
-120.384515	-258.364683	-52.000666	-113.662991	-22.112197	-31.480998
-124.836132	-252.381006	-54.231469	-110.928835	-22.746505	-30.580767
-127.817994	-246.692108	-56.362845	-108.309229	-23.372283	-29.728688
-129.964830	-241.183590	-58.376762	-105.816205	-23.982796	-28.931181
-131.581414	-235.801493	-60.265418	-103.447794	-24.574333	-28.188367
-132.831949	-230.519494	-62.020315	-101.196529	-25.143701	-27.497950
-133.811383	-225.325350	-63.629860	-99.052479	-25.687238	-26.856943
-134.576798	-220.214502	-65.079300	-97.004518	-26.200465	-26.262350
-135.162832	-215.186765	-66.351382	-95.040919	-26.677966	-25.711371
-135.589938	-210.244474	-67.427278	-93.149692	-27.113450	-25.201391
-135.869113	-205.391381	-68.287722	-91.318799	-27.499808	-24.729885
-136.004803	-200.631940	-68.914345	-89.536357	-27.829216	-24.294277
-135.996778	-195.970807	-69.291182	-87.790869	-28.093270	-23.891751
-135.841456	-191.412452	-69.406315	-86.071513	-28.283231	-23.519049
-135.532893	-186.960826	-69.253457	-84.368470	-28.390407	-23.172261
-135.063587	-182.619064	-68.833782	-82.673716	-28.406751	-22.846649
-134.425194	-178.389206	-68.157458	-80.982190	-28.326139	-22.536780
-133.609189	-174.271933	-67.243043	-79.291842	-28.145461	-22.236688
-132.608119	-170.267135	-66.116386	-77.603406	-27.865555	-21.940171
-131.416808	-166.374589	-64.809169	-75.920053	-27.491940	-21.641303
-130.032656	-162.593625	-63.357386	-74.246881	-27.034989	-21.335070
-128.455946	-158.922937	-61.799723	-72.590399	-26.509254	-21.017991
-126.690141	-155.360507	-61.027592	-71.414079	-25.931912	-20.688511
-124.787530	-151.883896	-60.866890	-70.744144	-25.448475	-20.312090
-122.793521	-148.478259	-60.571714	-70.178584	-25.052865	-19.905663
-120.710387	-145.149748	-60.196527	-69.592442	-24.617841	-19.510091
-118.543402	-141.903487	-59.742506	-69.005519	-24.171535	-19.121536
-116.299548	-138.744064	-59.218911	-68.419308	-23.713406	-18.743441
-113.986924	-135.675656	-58.633081	-67.840654	-23.248075	-18.377724
-111.614486	-132.701989	-57.992466	-67.276329	-22.778009	-18.026455
-109.191725	-129.826330	-57.304132	-66.733516	-22.305678	-17.691366
-106.728440	-127.051457	-56.574879	-66.219110	-21.833064	-17.373953
-104.234523	-124.379609	-55.811186	-65.739486	-21.361948	-17.075426
-101.719782	-121.812447	-55.019197	-65.300249	-20.893890	-16.796723
-99.193784	-119.351009	-54.204702	-64.906086	-20.641260	-16.688110
-96.670501	-116.994471	-53.383100	-64.545494	-20.378292	-16.636573
-94.156331	-114.743243	-52.548180	-64.238670	-20.105824	-16.584022
-91.659254	-112.596431	-51.705880	-63.984803	-19.823094	-16.539037
-89.186061	-110.552554	-50.859689	-63.785042	-19.531981	-16.500475
-86.742894	-108.609404	-50.013120	-63.638736	-19.233825	-16.468573
-84.335160	-106.764086	-49.169277	-63.544151	-18.929954	-16.443115
-81.967580	-105.013038	-48.330900	-63.498459	-18.621603	-16.423649
-79.644221	-103.352081	-47.500370	-63.497836	-18.309910	-16.409484
-77.368540	-101.776463	-46.679713	-63.537534	-17.995905	-16.399720
-75.143443	-100.280903	-45.870617	-63.611967	-17.680510	-16.393260
-72.971325	-98.859647	-45.074442	-63.714797	-17.364540	-16.388832
-70.854131	-97.506528	-44.292233	-63.839023	-17.048704	-16.385013
-68.793399	-96.215024	-43.524743	-63.977081	-16.733610	-16.380255
-66.790305	-94.978338	-42.772444	-64.120851	-16.419770	-16.372912
-64.845709	-93.789497	-42.035545	-64.261850	-16.107614	-16.361270
-62.960197	-92.641368	-41.314007	-64.391326	-15.797493	-16.343569
-61.203788	-91.588812	-40.607565	-64.500413	-15.489689	-16.318034
-59.744088	-90.776230	-39.916108	-64.579611	-15.184528	-16.282536
-58.301940	-89.962003	-39.240135	-64.618006	-14.882489	-16.234242
-56.878993	-89.136592	-38.578350	-64.607746	-14.583403	-16.172362
-55.476971	-88.291810	-37.929337	-64.541442	-14.287236	-16.095682
-54.097950	-87.421084	-37.291659	-64.412161	-13.993957	-16.003010
-52.744271	-86.519252	-36.663877	-64.213568	-13.703528	-15.893275
-51.418465	-85.582393	-36.044556	-63.940054	-13.416049	-15.765769
-50.123186	-84.607689	-35.432403	-63.587157	-13.131768	-15.620136
-48.861138	-83.593320	-34.826589	-63.152320	-12.851058	-15.456349
-47.635026	-82.538376	-34.226714	-62.634705	-12.574381	-15.274727
-46.447486	-81.442781	-33.632758	-62.035033	-12.302267	-15.075905
-45.301044	-80.307210	-33.045036	-61.355428	-12.035303	-14.860795
-44.198070	-79.133010	-32.464152	-60.599266	-11.774107	-14.630550
-43.140746	-77.922125	-31.890960	-59.771027	-11.519322	-14.386524
-42.131023	-76.677024	-31.326518	-58.876134	-11.273044	-14.131913
-41.170586	-75.400636	-30.772029	-57.920886	-11.143429	-14.000018
-40.260554	-74.097705	-30.226492	-56.920828	-11.025440	-13.856271
-39.402007	-72.771957	-29.692610	-55.879580	-10.913008	-13.702608
-38.595697	-71.427434	-29.172162	-54.804158	-10.805618	-13.539787
-37.842061	-70.068270	-28.666862	-53.701807	-10.703177	-13.368540
-37.141221	-68.698613	-28.178384	-52.579650	-10.605678	-13.189643
-36.492972	-67.322569	-27.990653	-51.705906	-10.513151	-13.003905
-35.898345	-65.935974	-28.024932	-51.104290	-10.439183	-12.807750
-35.356717	-64.541478	-27.969813	-50.484840	-10.376589	-12.603960
-34.865414	-63.150678	-27.874824	-49.842781	-10.310139	-12.398531
-34.422201	-61.770975	-27.758017	-49.178406	-10.240690	-12.192345
-34.024913	-60.407485	-27.629480	-48.493156	-10.170670	-11.985575
-33.671313	-59.063787	-27.495900	-47.788863	-10.102113	-11.778347
-33.359024	-57.742349	-27.361951	-47.067526	-10.036480	-11.570833
-33.100378	-56.460020	-27.230907	-46.331213	-9.974742	-11.363247
-32.905424	-55.230730	-27.105112	-45.581968	-9.917508	-11.155812
-32.728601	-54.012011	-26.986143	-44.821778	-9.865095	-10.948751
-32.567613	-52.804614	-26.874489	-44.052680	-9.817464	-10.742322
-32.419938	-51.609226	-26.770122	-43.276612	-9.774366	-10.536772
-32.282851	-50.426469	-26.672541	-42.495404	-9.735378	-10.332329
-32.153461	-49.256910	-26.580827	-41.710772	-9.699933	-10.129203
-32.028751	-48.101065	-26.493687	-40.924305	-9.667338	-9.927577
-31.925843	-46.977150	-26.409499	-40.137468	-9.636799	-9.727618
-31.858777	-45.899415	-26.326534	-39.351545	-9.607476	-9.529447
-31.796707	-44.843622	-26.242969	-38.567649	-9.578506	-9.333150
-31.735923	-43.809016	-26.156457	-37.786856	-9.548901	-9.138822
-31.672768	-42.794865	-26.064508	-37.010114	-9.517645	-8.946540
-31.603644	-41.800474	-25.964512	-36.238255	-9.483699	-8.756368
-31.525046	-40.825189	-25.853819	-35.471996	-9.446031	-8.568357
-31.433944	-39.868911	-25.729771	-34.711950	-9.403621	-8.382546
-31.327907	-38.932227	-25.589770	-33.958630	-9.355486	-8.198964
-31.205032	-38.016312	-25.431327	-33.212463	-9.300689	-8.017629
-31.063887	-37.122813	-25.252119	-32.473797	-9.238381	-7.838567
-30.903446	-36.253760	-25.050206	-31.743107	-9.167932	-7.661907
-30.723049	-35.411477	-24.824279	-31.021256	-9.088916	-7.487868
-30.522350	-34.598496	-24.573606	-30.309420	-9.001090	-7.316742
-30.301284	-33.817469	-24.297988	-29.609021	-8.904383	-7.148872
-30.060026	-33.071101	-23.997711	-28.921664	-8.798882	-6.984641
-29.798959	-32.362082	-23.673501	-28.249085	-8.684818	-6.824459
-29.518649	-31.693029	-23.326478	-27.593098	-8.562552	-6.668747
-29.219813	-31.066430	-22.958112	-26.955547	-8.432565	-6.517930
-28.903297	-30.484600	-22.570176	-26.338269	-8.295440	-6.372427
-28.570055	-29.949638	-22.164698	-25.743052	-8.151852	-6.232642
-28.221126	-29.463387	-21.743913	-25.171605	-8.002553	-6.098956
-27.857618	-29.027401	-21.310212	-24.625520	-7.848353	-5.971722
-27.480689	-28.642916	-20.866089	-24.106255	-7.690110	-5.851256
-27.091534	-28.310826	-20.414098	-23.615098	-7.528708	-5.737836
-26.691366	-28.031658	-19.956794	-23.153157	-7.365045	-5.631696
-26.281409	-27.805554	-19.496693	-22.721336	-7.203579	-5.535542
-25.862888	-27.632245	-19.036531	-22.320287	-7.101255	-5.487726
-25.437149	-27.510731	-18.601670	-21.959680	-6.995007	-5.448169
-25.005493	-27.439641	-18.311451	-21.706848	-6.885991	-5.414114
-24.569903	-27.415457	-18.013518	-21.486888	-6.776748	-5.378573
-24.131298	-27.436654	-17.709736	-21.296602	-6.666582	-5.345169
-23.690546	-27.501281	-17.401486	-21.133960	-6.555271	-5.315654
-23.248465	-27.606967	-17.089875	-20.997419	-6.442827	-5.290832
-22.805820	-27.750948	-16.775847	-20.885582	-6.329378	-5.270994
-22.363329	-27.930084	-16.460231	-20.797026	-6.215107	-5.256131
-21.921654	-28.140892	-16.143771	-20.730218	-6.100219	-5.246050
-21.481409	-28.379579	-15.827140	-20.683467	-5.984925	-5.240429
-21.043157	-28.642072	-15.510950	-20.654912	-5.869431	-5.238854
-20.607411	-28.924063	-15.195753	-20.642517	-5.753934	-5.240838
-20.174636	-29.221044	-14.882052	-20.644083	-5.638617	-5.245836
-19.745254	-29.528350	-14.570294	-20.657259	-5.523649	-5.253258
-19.319640	-29.841200	-14.260880	-20.679559	-5.409184	-5.262475
-18.898129	-30.154747	-13.954165	-20.708385	-5.295362	-5.272830
-18.481017	-30.464097	-13.650458	-20.741059	-5.182308	-5.283645
-18.068563	-30.764363	-13.350027	-20.774849	-5.070134	-5.294228
-17.660992	-31.050721	-13.053102	-20.807001	-4.958935	-5.303882
-17.258497	-31.318446	-12.759873	-20.834770	-4.848799	-5.311913
-16.861240	-31.562972	-12.470501	-20.855449	-4.739798	-5.317642
-16.469360	-31.779919	-12.185112	-20.866397	-4.631995	-5.320413
-16.082966	-31.965143	-11.903805	-20.865073	-4.525443	-5.319597
-15.702349	-32.115126	-11.626737	-20.849201	-4.420220	-5.314640
-15.328098	-32.227224	-11.354240	-20.816998	-4.316473	-5.305122
-14.961053	-32.299571	-11.086795	-20.767130	-4.214408	-5.290739
-14.602239	-32.330997	-10.824990	-20.698667	-4.114275	-5.271298
-14.252822	-32.320944	-10.569496	-20.611040	-4.016354	-5.246699
-13.914063	-32.269394	-10.321041	-20.504002	-3.920950	-5.216926
-13.587280	-32.176803	-10.080384	-20.377591	-3.828377	-5.182039
-13.273808	-32.044036	-9.848295	-20.232096	-3.738954	-5.142162
-12.974974	-31.872310	-9.625541	-20.068024	-3.652998	-5.097473
-12.692061	-31.663143	-9.412861	-19.886069	-3.570813	-5.048197
-12.426292	-31.418301	-9.210960	-19.687086	-3.492688	-4.994597
-12.178800	-31.139761	-9.020490	-19.472063	-3.418889	-4.936968
-11.950618	-30.829660	-8.842042	-19.242094	-3.349657	-4.875626
-11.742653	-30.490266	-8.676135	-18.998363	-3.285203	-4.810907
-11.555681	-30.123938	-8.523208	-18.742112	-3.225703	-4.743157
-11.390334	-29.733098	-8.383613	-18.474630	-3.171299	-4.672730
-11.247087	-29.320199	-8.257607	-18.197230	-3.122093	-4.599977
-11.165622	-28.949710	-8.176521	-17.944601	-3.078149	-4.525250
-11.151625	-28.637374	-8.133935	-17.714413	-3.039582	-4.448276
-11.154821	-28.306399	-8.099622	-17.476142	-3.008183	-4.371652
-11.175588	-27.958297	-8.074144	-17.230460	-2.993881	-4.309884
-11.214039	-27.594579	-8.057333	-16.978160	-2.984408	-4.246205
-11.270139	-27.216696	-8.049445	-16.719895	-2.979368	-4.180889
-11.343634	-26.826062	-8.050474	-16.456320	-2.978438	-4.114172
-11.434053	-26.424046	-8.060205	-16.188086	-2.981329	-4.046269
-11.540715	-26.011966	-8.078244	-15.915830	-2.987753	-3.977372
-11.662731	-25.591089	-8.104039	-15.640168	-2.997413	-3.907660
-11.799022	-25.162626	-8.136899	-15.361692	-3.009989	-3.837298
-11.948324	-24.727732	-8.176012	-15.080966	-3.025137	-3.766436
-12.109204	-24.287501	-8.220451	-14.798528	-3.042489	-3.695218
-12.280079	-23.842970	-8.269192	-14.514884	-3.061646	-3.623774
-12.459232	-23.395118	-8.321129	-14.230510	-3.082192	-3.552227
-12.644825	-22.944864	-8.375091	-13.945852	-3.103685	-3.480691
-12.834922	-22.493070	-8.429862	-13.661324	-3.125672	-3.409270
-13.027503	-22.040540	-8.484191	-13.377311	-3.147687	-3.338062
-13.220488	-21.588025	-8.536817	-13.094170	-3.169259	-3.267153
-13.411754	-21.136219	-8.586480	-12.812228	-3.189916	-3.196627
-13.599154	-20.685767	-8.631942	-12.531788	-3.209191	-3.126557
-13.780539	-20.237262	-8.671998	-12.253126	-3.226627	-3.057010
-13.953780	-19.791249	-8.705499	-11.976494	-3.241784	-2.988048
-14.116781	-19.348227	-8.731356	-11.702123	-3.254238	-2.919725
-14.267510	-18.908649	-8.748647	-11.430338	-3.263628	-2.852119
-14.404002	-18.472930	-8.756694	-11.161658	-3.269676	-2.785357
-14.524389	-18.041440	-8.755035	-10.896750	-3.272181	-2.719599
-14.626974	-17.614601	-8.743405	-10.636399	-3.271011	-2.655032
-14.710451	-17.193136	-8.721710	-10.381467	-3.266096	-2.591861
-14.773865	-16.778016	-8.690010	-10.132869	-3.257421	-2.530305
-14.816576	-16.370388	-8.648497	-9.891541	-3.245022	-2.470586
-14.838231	-15.971533	-8.597478	-9.658422	-3.228975	-2.412927
-14.838731	-15.582809	-8.537357	-9.434423	-3.209397	-2.357542
-14.818201	-15.205616	-8.468620	-9.220420	-3.186433	-2.304639
-14.776969	-14.841354	-8.391816	-9.017229	-3.160259	-2.254411
-14.715535	-14.491391	-8.307548	-8.825595	-3.131071	-2.207033
-14.634554	-14.157038	-8.216455	-8.646180	-3.099083	-2.162661
-14.534812	-13.839522	-8.119201	-8.479554	-3.064522	-2.121428
-14.417205	-13.539966	-8.016463	-8.326181	-3.027624	-2.083445
-14.282725	-13.259372	-7.936518	-8.199936	-2.996710	-2.053835
-14.132924	-12.998543	-7.857374	-8.090222	-2.966824	-2.028845
-13.969029	-12.758192	-7.772916	-7.993979	-2.935061	-2.006675
-13.792185	-12.538896	-7.683562	-7.911145	-2.901538	-1.987426
-13.603554	-12.341070	-7.589726	-7.841573	-2.866374	-1.971148
-13.404308	-12.164967	-7.491812	-7.785009	-2.829695	-1.957846
-13.195619	-12.010673	-7.390216	-7.741099	-2.791625	-1.947486
-12.978646	-11.878106	-7.285317	-7.709386	-2.752291	-1.939992
-12.754530	-11.767027	-7.177485	-7.689309	-2.711817	-1.935258
-12.524381	-11.677031	-7.067071	-7.680205	-2.670324	-1.933146
-12.289276	-11.607564	-6.954413	-7.681322	-2.627933	-1.933488
-12.080240	-11.574933	-6.839830	-7.691810	-2.584758	-1.936091
-11.896567	-11.577489	-6.723668	-7.710636	-2.540922	-1.940700
-11.708071	-11.597097	-6.606249	-7.736697	-2.496541	-1.947043
-11.515366	-11.632711	-6.487829	-7.768946	-2.451713	-1.954875
-11.319041	-11.683156	-6.368648	-7.806281	-2.406529	-1.963931
-11.119658	-11.747145	-6.248930	-7.847564	-2.361076	-1.973939
-10.917751	-11.823285	-6.128879	-7.891624	-2.315437	-1.984612
-10.713825	-11.910092	-6.008686	-7.937279	-2.269686	-1.995663
-10.508359	-12.005997	-5.888526	-7.983337	-2.223895	-2.006799
-10.301800	-12.109370	-5.768558	-8.028622	-2.178131	-2.017729
-10.094569	-12.218519	-5.648931	-8.071967	-2.132454	-2.028168
-9.887058	-12.331720	-5.529776	-8.112245	-2.086921	-2.037835
-9.679634	-12.447217	-5.411217	-8.148363	-2.041584	-2.046461
-9.472633	-12.563248	-5.293365	-8.179282	-1.996492	-2.053788
-9.266369	-12.678051	-5.176365	-8.204095	-1.951698	-2.059584
-9.061129	-12.789887	-5.060435	-8.222095	-1.907281	-2.063666
-8.857176	-12.897040	-4.945857	-8.232758	-1.863349	-2.065899
-8.654750	-12.997850	-4.832953	-8.235719	-1.820021	-2.066189
-8.454068	-13.090706	-4.722080	-8.230756	-1.777435	-2.064481
-8.255328	-13.174079	-4.613609	-8.217768	-1.735730	-2.060748
-8.058704	-13.246513	-4.507925	-8.196765	-1.695054	-2.054993
-7.864434	-13.306779	-4.405407	-8.167846	-1.655550	-2.047244
-7.672848	-13.353924	-4.306429	-8.131190	-1.617360	-2.037546
-7.484344	-13.387243	-4.211343	-8.087042	-1.580619	-2.025964
-7.299369	-13.406253	-4.120481	-8.035701	-1.545451	-2.012575
-7.118399	-13.410666	-4.034140	-7.977510	-1.511971	-1.997467
-6.941924	-13.400370	-3.961322	-7.921304	-1.480278	-1.980738
-6.770440	-13.375362	-3.898870	-7.864933	-1.450475	-1.962396
-6.604426	-13.335793	-3.840405	-7.802535	-1.422637	-1.942517
-6.444327	-13.281964	-3.786156	-7.734409	-1.396807	-1.921255
-6.290564	-13.214270	-3.736298	-7.660869	-1.374023	-1.900045
-6.143512	-13.133193	-3.690932	-7.582241	-1.355268	-1.880309
-6.003506	-13.039283	-3.650091	-7.498864	-1.338409	-1.859381
-5.870830	-12.933142	-3.613790	-7.411070	-1.323420	-1.837349
-5.745721	-12.815413	-3.581990	-7.319193	-1.310263	-1.814301
-5.628355	-12.686775	-3.554599	-7.223561	-1.298887	-1.790321
-5.518859	-12.547930	-3.531473	-7.124500	-1.289227	-1.765493
-5.417299	-12.399598	-3.512419	-7.022329	-1.281201	-1.739899
-5.323690	-12.242507	-3.497197	-6.917360	-1.274716	-1.713617
-5.237985	-12.077388	-3.485519	-6.809893	-1.269662	-1.686725
-5.160090	-11.904971	-3.477062	-6.700219	-1.265922	-1.659297
-5.089854	-11.725977	-3.471462	-6.588618	-1.263364	-1.631402
-5.027082	-11.541115	-3.468329	-6.475360	-1.261846	-1.603110
-4.971524	-11.351079	-3.467241	-6.360699	-1.261217	-1.574485
-4.922895	-11.156544	-3.467764	-6.244879	-1.261322	-1.545588
-4.880862	-10.958165	-3.469443	-6.128134	-1.261996	-1.516479
-4.845063	-10.756569	-3.471821	-6.010680	-1.263073	-1.487212
-4.815093	-10.552362	-3.474430	-5.892725	-1.264384	-1.457839
-4.790527	-10.346118	-3.476815	-5.774463	-1.265760	-1.428410
-4.771091	-10.138618	-3.478520	-5.656077	-1.267034	-1.398971
-4.771163	-9.949164	-3.479113	-5.537739	-1.268042	-1.369564
-4.774554	-9.758203	-3.478181	-5.419607	-1.268627	-1.340229
-4.780768	-9.566125	-3.475336	-5.301829	-1.268638	-1.311002
-4.789282	-9.373296	-3.470253	-5.184618	-1.267941	-1.281930
-4.799575	-9.180063	-3.462688	-5.068225	-1.266428	-1.253068
-4.811111	-8.986750	-3.452471	-4.952969	-1.264016	-1.224489
-4.823367	-8.793664	-3.439493	-4.839183	-1.260647	-1.196268
-4.835806	-8.601088	-3.423702	-4.727238	-1.256281	-1.168492
-4.847921	-8.409289	-3.405093	-4.617495	-1.250897	-1.141245
-4.859198	-8.218512	-3.383705	-4.510338	-1.244488	-1.114615
-4.869159	-8.028986	-3.359610	-4.406115	-1.237063	-1.088686
-4.877327	-7.840919	-3.332910	-4.305188	-1.228641	-1.063542
-4.883271	-7.654505	-3.303733	-4.207863	-1.219250	-1.039255
-4.886565	-7.469919	-3.272223	-4.114452	-1.208929	-1.015899
-4.886838	-7.287322	-3.238541	-4.025198	-1.197721	-0.993531
-4.883726	-7.106859	-3.209717	-3.944357	-1.185677	-0.972211
-4.876980	-6.928679	-3.180434	-3.868817	-1.172935	-0.951963
-4.866397	-6.753020	-3.149097	-3.797736	-1.159561	-0.932827
-4.851828	-6.580099	-3.115828	-3.731179	-1.145677	-0.914879
-4.833183	-6.410201	-3.080748	-3.669213	-1.132888	-0.899272
-4.810426	-6.243557	-3.043989	-3.611807	-1.119479	-0.884724
-4.783561	-6.080458	-3.005676	-3.558948	-1.105492	-0.871240
-4.752633	-5.921120	-2.965937	-3.510530	-1.090971	-0.858800
-4.717718	-5.765809	-2.924897	-3.466461	-1.075958	-0.847389
-4.678926	-5.614701	-2.882679	-3.426547	-1.060496	-0.836965
-4.636387	-5.468024	-2.839403	-3.390624	-1.044628	-0.827497
-4.590256	-5.325895	-2.795186	-3.358416	-1.028395	-0.818923
-4.540702	-5.188492	-2.750143	-3.329695	-1.011839	-0.811193
-4.487912	-5.055869	-2.704381	-3.304117	-0.994998	-0.804230
-4.432080	-4.928150	-2.658006	-3.281402	-0.977911	-0.797972
-4.373412	-4.805321	-2.611117	-3.261150	-0.960615	-0.792327
-4.312119	-4.687453	-2.563809	-3.243048	-0.943146	-0.787224
-4.248415	-4.574468	-2.516171	-3.226654	-0.925537	-0.782562
-4.182517	-4.466390	-2.468290	-3.211640	-0.907820	-0.778265
-4.114642	-4.363075	-2.420244	-3.197537	-0.890028	-0.774223
-4.045006	-4.264512	-2.372109	-3.184023	-0.872188	-0.770362
-3.973823	-4.170498	-2.323956	-3.170618	-0.854328	-0.766569
-3.901302	-4.080994	-2.275849	-3.157022	-0.836475	-0.762774
-3.827647	-3.995747	-2.227917	-3.142861	-0.818674	-0.758886
-3.753057	-3.914701	-2.180205	-3.127861	-0.800944	-0.754840
-3.677725	-3.837561	-2.132897	-3.111766	-0.783354	-0.750573
-3.601835	-3.764265	-2.086049	-3.094379	-0.765920	-0.746035
-3.525565	-3.694485	-2.039880	-3.075547	-0.748724	-0.741186
-3.449082	-3.628163	-1.994455	-3.055161	-0.731788	-0.735998
-3.372548	-3.564949	-1.950014	-3.033148	-0.715200	-0.730451
-3.296114	-3.504800	-1.906612	-3.009467	-0.698979	-0.724531
-3.219921	-3.447349	-1.864495	-2.984107	-0.683214	-0.718234
-3.144102	-3.392578	-1.823691	-2.957078	-0.667915	-0.711558
-3.069555	-3.340615	-1.784440	-2.928412	-0.653170	-0.704510
-3.000723	-3.294297	-1.746737	-2.898159	-0.638975	-0.697099
-2.932255	-3.249719	-1.710809	-2.866373	-0.625413	-0.689334
-2.864233	-3.206942	-1.676602	-2.833133	-0.612465	-0.681231
-2.796733	-3.165572	-1.644327	-2.798522	-0.600206	-0.672810
-2.729825	-3.125728	-1.615341	-2.763842	-0.588597	-0.664091
-2.663592	-3.087030	-1.590265	-2.729602	-0.577709	-0.655087
-2.598090	-3.049655	-1.566797	-2.694167	-0.567481	-0.645814
-2.533413	-3.013244	-1.545123	-2.657618	-0.557979	-0.636297
-2.469600	-2.978039	-1.525011	-2.620040	-0.549117	-0.626562
-2.406752	-2.943691	-1.506639	-2.581517	-0.541029	-0.616712
-2.344890	-2.910506	-1.489702	-2.542137	-0.533938	-0.607123
-2.284127	-2.878135	-1.474380	-2.501985	-0.527473	-0.597361
-2.224465	-2.846954	-1.460316	-2.461178	-0.521510	-0.587459
-2.166029	-2.816600	-1.447697	-2.419795	-0.516113	-0.577435
-2.108800	-2.787527	-1.436169	-2.378071	-0.511161	-0.567351
-2.052922	-2.759348	-1.425929	-2.336056	-0.506722	-0.557217
-1.998352	-2.732598	-1.416628	-2.294106	-0.502673	-0.547123
-1.945259	-2.706853	-1.408472	-2.252221	-0.499087	-0.537064
-1.893573	-2.682735	-1.401115	-2.210877	-0.495844	-0.527160
-1.843493	-2.659772	-1.394780	-2.170009	-0.493019	-0.517390
-1.794920	-2.638673	-1.389122	-2.130208	-0.490495	-0.507899
-1.748093	-2.618910	-1.384383	-2.091329	-0.488354	-0.498649
-1.702876	-2.601281	-1.380222	-2.054082	-0.486477	-0.489812
-1.659559	-2.585192	-1.376907	-2.018221	-0.484957	-0.481324
-1.617965	-2.571532	-1.374095	-1.984574	-0.483675	-0.473387
-1.578440	-2.559629	-1.372091	-1.952787	-0.482735	-0.465910
-1.540761	-2.550463	-1.370543	-1.923800	-0.482017	-0.459121
-1.505341	-2.543280	-1.369804	-1.897140	-0.481640	-0.452902
-1.471905	-2.539147	-1.369511	-1.873858	-0.481479	-0.447506
-1.440939	-2.537219	-1.370070	-1.853352	-0.481675	-0.442785
-1.412110	-2.538657	-1.371101	-1.836785	-0.482094	-0.439018
-1.385989	-2.542517	-1.373072	-1.823416	-0.482900	-0.436025
-1.362173	-2.550051	-1.375580	-1.814513	-0.483950	-0.434110
-1.341328	-2.560211	-1.379161	-1.809195	-0.485434	-0.433059
-1.322972	-2.574338	-1.383379	-1.808825	-0.487194	-0.433199
-1.307868	-2.591276	-1.388844	-1.812379	-0.489450	-0.434281
-1.295450	-2.612444	-1.395076	-1.821303	-0.492027	-0.436655
-1.286577	-2.636578	-1.402762	-1.834429	-0.495172	-0.440036
-1.280590	-2.665163	-1.411370	-1.853272	-0.498692	-0.444791
-1.278444	-2.696830	-1.421659	-1.876522	-0.502861	-0.450602
-1.279378	-2.733112	-1.433040	-1.905744	-0.507463	-0.457846
-1.284435	-2.772538	-1.446340	-1.939493	-0.512799	-0.466175
-1.292752	-2.816671	-1.461931	-1.980025	-0.518627	-0.475973
-1.305447	-2.863944	-1.481030	-2.026003	-0.525277	-0.486861
-1.321552	-2.915924	-1.501576	-2.078170	-0.532490	-0.499223
-1.342248	-2.970965	-1.524486	-2.134842	-0.540638	-0.512681
-1.366461	-3.030621	-1.548971	-2.197594	-0.549711	-0.527866
-1.395419	-3.093180	-1.575984	-2.264644	-0.559752	-0.544081
-1.427949	-3.160157	-1.604672	-2.337521	-0.570445	-0.561697
-1.467065	-3.232120	-1.636010	-2.414367	-0.582153	-0.580270
-1.510088	-3.308662	-1.669084	-2.496645	-0.594536	-0.600155
-1.558018	-3.387622	-1.704882	-2.582445	-0.607963	-0.620894
-1.609504	-3.470377	-1.742434	-2.673144	-0.622070	-0.642824
-1.665823	-3.555126	-1.782727	-2.766806	-0.637228	-0.665481
-1.725542	-3.643158	-1.824742	-2.864713	-0.653053	-0.689179
-1.789924	-3.732684	-1.869461	-2.964926	-0.669914	-0.713455
-1.857468	-3.824900	-1.915822	-3.068628	-0.687411	-0.738598
-1.929408	-3.918048	-1.964790	-3.173904	-0.705906	-0.764149
-2.004191	-4.013230	-2.015272	-3.281832	-0.724985	-0.790376
-2.083010	-4.108738	-2.068209	-3.390550	-0.745003	-0.816830
-2.164278	-4.205583	-2.122486	-3.501035	-0.765537	-0.843754
-2.249137	-4.302125	-2.179017	-3.611499	-0.786930	-0.870716
-2.335983	-4.399289	-2.236671	-3.722825	-0.808755	-0.897937
-2.425902	-4.495515	-2.296328	-3.833319	-0.831341	-0.925005
-2.517288	-4.591654	-2.356856	-3.943781	-0.854261	-0.952120
-2.611169	-4.686238	-2.419099	-4.052627	-0.877830	-0.978896
-2.705954	-4.780054	-2.481927	-4.160585	-0.901621	-1.005515
-2.802607	-4.871730	-2.546146	-4.266193	-0.925936	-1.031617
-2.899570	-4.962005	-2.610640	-4.370121	-0.950354	-1.057370
-2.997743	-5.049607	-2.676172	-4.471036	-0.975160	-1.082443
-3.095615	-5.135236	-2.741651	-4.569563	-0.999942	-1.106993
-3.194022	-5.217726	-2.807795	-4.664501	-1.024970	-1.130718
-3.291516	-5.297753	-2.873544	-4.756451	-1.049844	-1.153768
-3.388871	-5.374249	-2.939575	-4.844342	-1.074817	-1.175873
-3.484716	-5.447893	-3.004867	-4.928767	-1.099507	-1.197177
-3.579770	-5.517708	-3.070061	-5.008779	-1.124151	-1.217440
-3.672749	-5.584390	-3.134177	-5.084977	-1.148384	-1.236810
-3.764320	-5.647042	-3.197823	-5.156526	-1.172431	-1.255070
-3.853292	-5.706394	-3.263430	-5.226642	-1.195946	-1.272374
-3.940298	-5.761615	-3.329217	-5.292818	-1.219147	-1.288497
-4.024250	-5.813478	-3.393245	-5.354897	-1.241711	-1.303589
-4.105727	-5.861208	-3.456031	-5.412194	-1.263839	-1.317484
-4.183740	-5.905630	-3.516704	-5.465352	-1.285225	-1.330352
-4.258829	-5.946010	-3.575759	-5.513752	-1.306059	-1.342044
-4.330109	-5.983232	-3.632382	-5.558079	-1.326057	-1.352743
-4.398087	-6.016585	-3.687049	-5.597764	-1.345401	-1.362310
-4.461980	-6.047014	-3.739007	-5.633537	-1.363826	-1.370939
-4.522265	-6.073820	-3.788717	-5.664866	-1.381506	-1.378502
-4.578259	-6.098006	-3.835486	-5.692524	-1.398538	-1.385510
-4.630414	-6.118871	-3.879766	-5.716003	-1.414905	-1.391675
-4.678141	-6.137477	-3.920926	-5.736120	-1.430195	-1.397033
-4.721870	-6.153106	-3.959406	-5.752377	-1.444560	-1.401455
-4.761102	-6.166875	-3.994639	-5.765632	-1.457792	-1.405157
-4.796249	-6.178040	-4.027053	-5.775386	-1.470039	-1.408011
-4.826897	-6.187766	-4.056144	-5.782537	-1.481118	-1.410241
-4.853439	-6.195274	-4.082335	-5.786570	-1.491172	-1.411715
-4.875540	-6.201773	-4.105179	-5.788423	-1.500038	-1.412666
-4.893583	-6.206440	-4.125098	-5.787558	-1.507859	-1.412958
-4.907941	-6.211007	-4.141697	-5.784943	-1.514491	-1.412830
-4.922140	-6.216965	-4.155403	-5.780012	-1.520080	-1.412138
-4.932112	-6.222682	-4.165880	-5.773758	-1.524502	-1.411129
-4.938210	-6.227227	-4.173560	-5.765581	-1.527903	-1.409650
-4.940244	-6.231882	-4.178133	-5.756499	-1.530172	-1.407952
-4.938574	-6.235666	-4.180039	-5.745873	-1.531457	-1.405874
-4.933051	-6.239877	-4.179004	-5.734738	-1.531662	-1.403672
-4.924050	-6.243481	-4.175477	-5.722412	-1.530938	-1.401174
-4.911450	-6.247786	-4.169211	-5.709946	-1.529199	-1.398637
-4.895649	-6.251709	-4.160670	-5.696615	-1.526603	-1.395882
-4.876544	-6.256559	-4.149625	-5.683477	-1.523455	-1.393491
-4.854558	-6.261207	-4.136559	-5.669764	-1.519720	-1.391110
-4.829600	-6.266955	-4.121258	-5.656539	-1.515157	-1.388861
-4.802124	-6.272635	-4.104219	-5.642992	-1.509930	-1.386536
-4.772036	-6.279536	-4.085226	-5.630185	-1.503961	-1.384392
-4.739825	-6.286456	-4.064795	-5.617271	-1.497424	-1.382211
-4.705387	-6.294662	-4.042706	-5.605304	-1.490237	-1.380249
-4.669248	-6.302925	-4.019494	-5.593400	-1.482584	-1.378279
-4.631280	-6.312482	-3.994927	-5.582601	-1.474379	-1.376554
-4.592049	-6.322085	-3.969557	-5.571991	-1.465815	-1.374841
-4.551397	-6.332934	-3.945306	-5.564060	-1.456799	-1.373388
-4.509930	-6.343763	-3.920981	-5.556730	-1.447540	-1.371930
-4.467454	-6.355728	-3.895723	-5.550613	-1.437938	-1.370710
-4.424609	-6.367570	-3.870103	-5.544729	-1.428200	-1.369490
-4.381154	-6.380403	-3.843815	-5.540043	-1.418217	-1.368512
-4.337766	-6.392976	-3.817449	-5.535562	-1.408205	-1.367535
-4.294156	-6.406352	-3.790671	-5.532223	-1.398043	-1.366795
-4.251034	-6.419299	-3.764090	-5.529030	-1.387955	-1.366049
-4.208056	-6.432829	-3.737340	-5.526891	-1.377807	-1.365524
-4.165965	-6.445737	-3.711050	-5.524810	-1.367832	-1.364979
-4.124359	-6.458982	-3.684818	-5.523666	-1.357884	-1.364632
-4.084010	-6.471396	-3.659291	-5.522472	-1.348201	-1.364243
-4.044458	-6.483888	-3.634031	-5.522077	-1.338623	-1.364025
-4.006501	-6.495332	-3.609698	-5.521506	-1.329394	-1.363739
-3.969617	-6.506590	-3.585818	-5.521580	-1.320341	-1.363591
-3.934627	-6.516587	-3.563064	-5.521343	-1.311714	-1.363348
-3.900948	-6.526138	-3.540925	-5.521588	-1.303323	-1.363207
-3.869417	-6.534222	-3.520081	-5.521382	-1.295422	-1.362942
-3.839395	-6.541615	-3.499987	-5.521491	-1.287809	-1.362743
-3.811729	-6.547351	-3.481328	-5.521012	-1.280740	-1.362390
-3.785725	-6.552172	-3.463524	-5.520683	-1.273999	-1.362067
-3.762236	-6.555169	-3.447262	-5.519632	-1.267843	-1.361562
-3.740513	-6.557052	-3.431930	-5.518577	-1.262043	-1.361053
-3.721414	-6.556972	-3.418212	-5.516675	-1.256856	-1.360336
-3.704141	-6.555613	-3.405469	-5.514627	-1.252043	-1.359583
-3.689544	-6.552182	-3.394380	-5.511624	-1.247857	-1.358599
-3.676787	-6.547344	-3.384277	-5.508349	-1.244051	-1.357552
-3.666709	-6.540360	-3.375833	-5.504027	-1.240875	-1.356254
-3.658438	-6.531882	-3.368360	-5.499329	-1.238071	-1.354871
-3.653134	-6.521581	-3.362516	-5.493513	-1.235887	-1.353221
-3.651852	-6.512196	-3.357599	-5.487242	-1.234059	-1.351470
-3.653057	-6.500593	-3.354254	-5.479803	-1.232828	-1.349441
-3.655819	-6.487401	-3.351766	-5.471861	-1.231927	-1.347300
-3.660922	-6.472007	-3.350767	-5.462730	-1.231592	-1.344878
-3.667423	-6.455055	-3.352075	-5.454288	-1.231552	-1.342341
-3.676090	-6.435962	-3.355050	-5.444917	-1.232041	-1.339512
-3.685973	-6.415390	-3.358617	-5.435024	-1.232788	-1.336555
-3.697813	-6.392783	-3.363376	-5.423960	-1.234109	-1.333410
-3.710656	-6.368831	-3.368589	-5.412408	-1.235919	-1.330431
-3.725222	-6.342993	-3.374844	-5.399730	-1.238146	-1.327178
-3.740561	-6.315992	-3.381408	-5.386629	-1.240518	-1.323824
-3.757370	-6.287291	-3.388857	-5.372476	-1.243244	-1.320214
-3.774711	-6.257654	-3.396465	-5.357997	-1.246058	-1.316528
-3.793258	-6.226539	-3.404796	-5.342565	-1.249163	-1.312613
-3.812090	-6.194751	-3.413137	-5.326934	-1.252297	-1.308653
-3.831859	-6.161738	-3.422041	-5.310470	-1.255660	-1.304494
-3.851663	-6.128347	-3.430809	-5.293956	-1.258995	-1.300328
-3.872136	-6.094003	-3.439984	-5.276749	-1.262498	-1.295997
-3.892403	-6.059601	-3.448884	-5.259660	-1.265918	-1.291701
-3.913075	-6.024537	-3.458044	-5.242030	-1.269449	-1.287278
-3.933308	-5.989749	-3.466802	-5.224700	-1.272846	-1.282935
-3.953697	-5.954595	-3.475685	-5.206991	-1.276301	-1.278504
-3.973428	-5.920062	-3.484050	-5.189773	-1.279577	-1.274200
-3.993083	-5.885461	-3.492421	-5.172340	-1.282862	-1.269849
-4.011882	-5.851822	-3.500174	-5.155592	-1.285927	-1.265672
-4.030395	-5.818408	-3.507832	-5.138794	-1.288961	-1.261488
-4.047876	-5.786289	-3.514790	-5.122871	-1.291741	-1.257524
-4.064886	-5.754674	-3.521570	-5.107058	-1.294456	-1.253592
-4.080715	-5.724673	-3.527589	-5.092305	-1.296890	-1.249925
-4.095919	-5.695435	-3.533368	-5.077810	-1.299232	-1.246326
-4.109820	-5.668106	-3.538342	-5.064547	-1.301275	-1.243034
-4.122971	-5.641777	-3.543036	-5.051679	-1.303206	-1.239843
-4.134729	-5.617623	-3.546902	-5.040197	-1.304827	-1.236997
-4.145645	-5.594676	-3.550470	-5.029232	-1.306326	-1.234280
-4.155108	-5.574136	-3.553205	-5.019789	-1.307510	-1.231941
-4.163671	-5.554975	-3.555646	-5.010962	-1.308571	-1.229756
-4.170751	-5.538418	-3.557268	-5.003772	-1.309318	-1.227975
-4.176908	-5.523376	-3.558619	-4.997278	-1.310271	-1.226646
-4.181583	-5.511090	-3.559185	-4.992509	-1.310999	-1.225813
-4.185347	-5.500418	-3.559523	-4.988491	-1.311628	-1.225173
-4.187658	-5.492612	-3.559124	-4.986260	-1.311971	-1.224978
-4.189099	-5.486477	-3.558553	-4.984813	-1.312229	-1.224979
-4.189144	-5.483270	-3.557303	-4.985185	-1.312216	-1.225430
-4.188388	-5.481751	-3.555948	-4.986348	-1.312136	-1.226073
-4.186316	-5.483174	-3.554773	-4.989866	-1.311805	-1.227161
-4.183538	-5.486258	-3.553888	-4.994383	-1.311432	-1.228423
-4.179550	-5.492248	-3.552403	-5.000675	-1.310831	-1.230109
-4.174966	-5.499828	-3.550896	-5.007658	-1.310216	-1.231952
-4.169286	-5.510232	-3.548853	-5.016344	-1.309397	-1.234202
-4.163587	-5.522473	-3.546860	-5.025638	-1.308589	-1.236592
-4.158652	-5.538789	-3.544398	-5.036535	-1.307603	-1.239367
-4.153328	-5.556410	-3.542062	-5.047928	-1.306656	-1.242255
-4.147098	-5.576520	-3.539324	-5.060796	-1.305557	-1.245498
-4.140603	-5.597739	-3.536786	-5.074032	-1.304525	-1.248824
-4.133318	-5.621222	-3.533911	-5.088596	-1.303364	-1.252470
-4.125895	-5.645586	-3.531306	-5.103383	-1.302298	-1.256166
-4.117802	-5.671957	-3.528426	-5.119331	-1.301127	-1.260142
-4.109698	-5.698955	-3.525882	-5.135345	-1.300076	-1.264130
-4.101042	-5.727674	-3.523119	-5.152337	-1.298942	-1.268355
-4.092502	-5.756747	-3.520751	-5.169227	-1.297950	-1.272552
-4.083523	-5.787232	-3.518212	-5.186904	-1.296894	-1.276940
-4.074781	-5.817784	-3.516120	-5.204305	-1.296001	-1.281257
-4.065708	-5.849427	-3.513900	-5.222296	-1.295060	-1.285718
-4.056986	-5.880841	-3.512167	-5.239837	-1.294298	-1.290067
-4.048030	-5.913017	-3.510338	-5.257770	-1.293501	-1.294512
-4.039529	-5.944670	-3.509028	-5.275082	-1.292895	-1.298803
-4.030884	-5.976754	-3.507645	-5.292592	-1.292265	-1.303144
-4.022783	-6.008026	-3.506802	-5.309316	-1.291835	-1.307290
-4.014614	-6.039407	-3.505900	-5.326055	-1.291385	-1.311441
-4.007066	-6.069698	-3.505547	-5.341854	-1.291140	-1.315360
-3.999513	-6.099790	-3.505139	-5.357496	-1.290878	-1.319243
-3.992644	-6.128532	-3.505279	-5.372060	-1.290821	-1.322860
-3.985818	-6.156790	-3.505360	-5.386314	-1.290746	-1.326403
-3.979724	-6.183461	-3.505978	-5.399370	-1.290874	-1.329651
-3.973711	-6.209390	-3.506667	-5.412093	-1.290979	-1.332792
-3.968466	-6.233526	-3.508804	-5.424211	-1.291281	-1.335613
-3.963327	-6.256695	-3.510829	-5.435796	-1.291556	-1.338290
-3.958981	-6.277896	-3.513335	-5.446019	-1.292021	-1.340620
-3.954755	-6.297947	-3.515693	-5.455620	-1.292451	-1.342790
-3.951335	-6.315895	-3.518491	-5.463799	-1.293060	-1.344603
-3.948039	-6.332555	-3.521104	-5.471296	-1.293623	-1.346246
-3.945554	-6.347018	-3.524115	-5.477335	-1.294353	-1.347529
-3.943188	-6.360098	-3.526899	-5.482662	-1.295025	-1.348639
-3.941627	-6.370928	-3.530039	-5.486523	-1.295852	-1.349392
-3.940175	-6.380325	-3.532912	-5.489669	-1.296609	-1.349974
-3.939513	-6.387460	-3.536097	-5.491364	-1.297507	-1.350207
-3.938940	-6.393154	-3.538974	-5.492371	-1.298323	-1.350280
-3.939136	-6.396611	-3.542121	-5.491966	-1.299267	-1.350016
-3.939396	-6.398664	-3.544924	-5.490921	-1.300115	-1.349606
-3.940397	-6.398540	-3.547954	-5.488524	-1.301078	-1.348877
-3.941430	-6.397084	-3.550605	-5.485558	-1.301933	-1.348023
-3.943170	-6.393545	-3.553446	-5.481318	-1.302889	-1.346869
-3.944907	-6.388780	-3.555874	-5.476600	-1.303726	-1.345614
-3.947311	-6.382054	-3.558459	-5.470699	-1.304651	-1.344084
-3.949672	-6.374237	-3.560603	-5.464425	-1.305487	-1.342517
-3.952658	-6.364605	-3.562875	-5.457073	-1.306463	-1.340764
-3.956617	-6.355063	-3.564682	-5.449466	-1.307280	-1.338945
-3.961662	-6.344358	-3.566595	-5.440894	-1.308143	-1.336886
-3.966544	-6.332876	-3.568029	-5.432192	-1.308838	-1.334792
-3.971921	-6.319888	-3.569550	-5.422644	-1.309571	-1.332488
-3.977080	-6.306306	-3.570580	-5.413099	-1.310129	-1.330180
-3.982675	-6.291395	-3.571684	-5.402828	-1.310717	-1.327691
-3.987997	-6.276087	-3.572290	-5.392696	-1.311126	-1.325231
-3.993699	-6.259634	-3.572964	-5.381959	-1.311561	-1.322620
-3.999074	-6.242986	-3.573139	-5.371494	-1.311814	-1.320070
-4.004777	-6.225382	-3.573383	-5.360545	-1.312091	-1.317397
-4.010105	-6.207789	-3.573133	-5.349997	-1.312186	-1.314818
-4.015711	-6.189428	-3.572959	-5.339078	-1.312343	-1.312179
-4.020898	-6.171283	-3.572303	-5.328686	-1.312403	-1.309740
-4.026320	-6.152553	-3.571736	-5.318029	-1.312501	-1.307242
-4.031283	-6.134240	-3.570705	-5.308014	-1.312434	-1.304907
-4.036444	-6.115518	-3.569783	-5.297832	-1.312409	-1.302535
-4.041113	-6.097404	-3.568416	-5.288397	-1.312223	-1.300349
-4.045948	-6.079046	-3.567184	-5.278882	-1.312083	-1.298146
-4.050266	-6.061476	-3.565534	-5.270207	-1.311787	-1.296150
-4.054724	-6.043815	-3.564047	-5.261528	-1.311545	-1.294153
-4.058645	-6.027106	-3.562170	-5.253768	-1.311153	-1.292380
-4.062689	-6.010444	-3.560490	-5.246066	-1.310823	-1.290618
-4.066182	-5.994881	-3.558451	-5.239350	-1.310352	-1.289096
-4.069786	-5.979484	-3.556644	-5.232739	-1.309952	-1.287595
-4.072833	-5.965313	-3.554580	-5.227212	-1.309419	-1.286344
-4.075986	-5.951409	-3.553295	-5.222187	-1.308969	-1.285120
-4.078581	-5.938837	-3.551679	-5.218215	-1.308398	-1.284147
-4.081285	-5.926613	-3.550319	-5.214380	-1.307920	-1.283200
-4.083433	-5.915803	-3.548657	-5.211610	-1.307330	-1.282509
-4.085694	-5.905399	-3.547280	-5.208975	-1.306845	-1.281846
-4.087405	-5.896471	-3.545626	-5.207403	-1.306257	-1.281440
-4.089235	-5.887987	-3.544286	-5.205953	-1.305784	-1.281062
-4.090524	-5.881013	-3.542693	-5.205546	-1.305216	-1.280937
-4.091942	-5.874500	-3.541440	-5.205236	-1.304772	-1.280835
-4.092830	-5.869511	-3.539955	-5.205936	-1.304241	-1.280981
-4.093857	-5.864977	-3.538833	-5.206695	-1.303842	-1.281141
-4.094368	-5.861956	-3.537499	-5.208418	-1.303363	-1.281539
-4.095027	-5.859367	-3.536545	-5.210153	-1.303023	-1.281941
-4.095183	-5.858259	-3.535393	-5.212795	-1.302608	-1.282568
-4.095499	-5.857539	-3.534635	-5.215391	-1.302336	-1.283186
-4.095324	-5.858248	-3.533689	-5.218828	-1.301994	-1.284014
-4.095318	-5.859287	-3.533147	-5.222154	-1.301798	-1.284817
-4.094834	-5.861685	-3.532421	-5.226247	-1.301533	-1.285813
-4.094527	-5.864339	-3.532103	-5.230160	-1.301416	-1.286768
-4.093752	-5.868268	-3.531603	-5.234759	-1.301231	-1.287896
-4.093162	-5.872367	-3.531507	-5.239107	-1.301193	-1.288966
-4.092114	-5.877643	-3.531227	-5.244058	-1.301085	-1.290190
-4.091255	-5.882995	-3.531344	-5.248684	-1.301122	-1.291337
-4.089947	-5.889418	-3.531269	-5.253830	-1.301087	-1.292618
-4.088831	-5.895815	-3.531580	-5.258577	-1.301192	-1.293805
-4.087274	-5.903169	-3.531687	-5.263763	-1.301221	-1.295105
-4.086142	-5.910591	-3.532163	-5.268479	-1.301385	-1.296294
-4.085325	-5.919506	-3.532837	-5.273853	-1.301466	-1.297577
-4.084675	-5.928159	-3.534014	-5.278809	-1.301676	-1.298726
-4.083561	-5.937513	-3.534950	-5.284060	-1.301799	-1.299946
-4.082608	-5.946493	-3.536216	-5.288728	-1.302043	-1.301017
-4.081189	-5.956055	-3.537215	-5.293622	-1.302192	-1.302143
-4.079926	-5.965137	-3.538513	-5.297874	-1.302453	-1.303109
-4.078197	-5.974689	-3.539518	-5.302294	-1.302612	-1.304118
-4.076622	-5.983662	-3.540792	-5.306024	-1.302875	-1.304956
-4.074582	-5.993002	-3.541746	-5.309872	-1.303027	-1.305827
-4.072695	-6.001673	-3.542940	-5.312994	-1.303274	-1.306521
-4.070346	-6.010617	-3.543788	-5.316196	-1.303404	-1.307240
-4.068152	-6.018815	-3.544849	-5.318645	-1.303620	-1.307776
-4.065502	-6.027205	-3.545541	-5.321150	-1.303712	-1.308332
-4.063013	-6.034782	-3.546421	-5.322884	-1.303882	-1.308703
-4.060076	-6.042483	-3.546912	-5.324661	-1.303923	-1.309092
-4.057308	-6.049316	-3.547571	-5.325663	-1.304036	-1.309295
-4.054103	-6.056220	-3.547824	-5.326705	-1.304013	-1.309516
-4.051080	-6.062214	-3.548228	-5.326977	-1.304057	-1.309554
-4.047632	-6.068239	-3.548213	-5.327298	-1.303962	-1.309613
-4.044382	-6.073324	-3.548336	-5.326862	-1.303930	-1.309492
-4.040725	-6.078414	-3.548033	-5.326495	-1.303756	-1.309397
-4.037283	-6.082548	-3.547860	-5.325393	-1.303642	-1.309128
-4.033453	-6.086672	-3.547257	-5.324388	-1.303385	-1.308891
-4.029862	-6.089835	-3.546783	-5.322677	-1.303186	-1.308487
-4.025902	-6.092986	-3.545878	-5.321098	-1.302844	-1.308124
-4.022206	-6.095182	-3.545104	-5.318849	-1.302562	-1.307603
-4.018165	-6.097377	-3.543905	-5.316773	-1.302137	-1.307131
-4.014416	-6.098631	-3.542846	-5.314067	-1.301773	-1.306511
-4.010346	-6.099903	-3.541371	-5.311580	-1.301269	-1.305951
-4.006598	-6.100259	-3.540047	-5.308505	-1.300830	-1.305252
-4.002555	-6.100661	-3.538321	-5.305700	-1.300255	-1.304624
-3.998865	-6.100178	-3.536763	-5.302353	-1.299750	-1.303868
-3.994909	-6.099777	-3.534821	-5.299325	-1.299113	-1.303194
-3.991337	-6.098529	-3.533068	-5.295802	-1.298551	-1.302402
-3.987526	-6.097404	-3.530950	-5.292650	-1.297864	-1.301705
-3.984134	-6.095474	-3.529045	-5.289048	-1.297260	-1.300898
-3.980529	-6.093712	-3.526799	-5.285867	-1.296537	-1.300197
-3.977375	-6.091191	-3.524793	-5.282279	-1.295906	-1.299397
-3.974036	-6.088886	-3.522469	-5.279159	-1.295162	-1.298713
-3.971178	-6.085868	-3.520414	-5.275672	-1.294518	-1.297938
-3.968160	-6.083116	-3.518067	-5.272697	-1.293771	-1.297289
-3.965654	-6.079699	-3.516017	-5.269392	-1.293132	-1.296556
-3.963010	-6.076596	-3.513702	-5.266637	-1.292396	-1.295957
-3.960904	-6.072874	-3.511713	-5.263583	-1.291779	-1.295282
-3.958959	-6.069770	-3.509483	-5.261113	-1.291073	-1.294748
-3.957974	-6.066457	-3.507610	-5.258369	-1.290494	-1.294143
-3.956876	-6.063546	-3.505522	-5.256236	-1.289835	-1.293683
-3.956349	-6.060092	-3.503817	-5.253850	-1.289311	-1.293157
-3.955718	-6.057079	-3.501921	-5.252096	-1.288713	-1.292781
-3.955669	-6.053558	-3.500432	-5.250103	-1.288259	-1.292341
-3.955523	-6.050511	-3.498773	-5.248755	-1.287737	-1.292054
-3.955965	-6.046987	-3.497543	-5.247178	-1.287367	-1.291705
-3.956312	-6.043969	-3.496160	-5.246254	-1.286935	-1.291510
-3.957252	-6.040501	-3.495226	-5.245104	-1.286660	-1.291253
-3.958092	-6.037565	-3.494152	-5.244608	-1.286328	-1.291151
-3.959525	-6.034203	-3.493541	-5.243884	-1.286158	-1.290985
-3.960852	-6.031397	-3.492802	-5.243808	-1.285935	-1.290974
-3.962765	-6.028182	-3.492538	-5.243497	-1.285877	-1.290898
-3.964562	-6.025542	-3.492193	-5.243854	-1.285769	-1.290973
-3.966933	-6.022509	-3.492346	-5.243978	-1.285830	-1.290980
-3.969175	-6.020064	-3.492359	-5.244710	-1.285840	-1.291134
-3.971974	-6.017237	-3.492825	-5.245158	-1.286020	-1.291217
-3.974625	-6.015008	-3.493150	-5.246195	-1.286150	-1.291443
-3.977813	-6.012405	-3.493927	-5.246928	-1.286449	-1.291594
-3.980830	-6.010406	-3.494559	-5.248227	-1.286695	-1.291884
-3.984359	-6.008037	-3.495682	-5.249233	-1.287109	-1.292094
-3.987691	-6.006273	-3.496712	-5.250823	-1.287467	-1.292438
-3.991505	-6.004141	-3.498202	-5.252084	-1.287988	-1.292696
-3.995094	-6.002613	-3.499544	-5.253871	-1.288451	-1.293081
-3.999133	-6.000715	-3.501330	-5.255303	-1.289072	-1.293374
-4.002915	-5.999420	-3.502950	-5.257234	-1.289628	-1.293788
-4.007112	-5.997750	-3.504996	-5.258783	-1.290336	-1.294106
-4.011020	-5.996677	-3.506856	-5.260802	-1.290974	-1.294538
-4.015305	-5.995226	-3.509118	-5.262414	-1.291756	-1.294868
-4.019267	-5.994367	-3.511173	-5.264468	-1.292461	-1.295307
-4.023568	-5.993122	-3.513606	-5.266092	-1.293302	-1.295639
-4.027511	-5.992465	-3.515807	-5.268132	-1.294057	-1.296075
-4.031755	-5.991415	-3.518360	-5.269720	-1.294940	-1.296399
-4.035607	-5.990947	-3.520656	-5.271700	-1.295730	-1.296822
-4.039722	-5.990081	-3.523276	-5.273208	-1.296638	-1.297129
-4.043414	-5.989791	-3.525614	-5.275089	-1.297444	-1.297531
-4.047331	-5.989097	-3.528247	-5.276480	-1.298359	-1.297814
-4.050795	-5.988975	-3.530574	-5.278227	-1.299163	-1.298188
-4.054448	-5.988444	-3.533168	-5.279471	-1.300067	-1.298441
-4.057622	-5.988481	-3.535432	-5.281057	-1.300853	-1.298783
-4.060953	-5.988106	-3.537936	-5.282130	-1.301729	-1.299001
-4.063779	-5.988296	-3.540086	-5.283536	-1.302478	-1.299306
-4.066735	-5.988069	-3.542452	-5.284421	-1.303310	-1.299486
-4.069164	-5.988406	-3.544443	-5.285632	-1.304007	-1.299752
-4.071698	-5.988324	-3.546626	-5.286319	-1.304778	-1.299893
-4.073688	-5.988806	-3.548414	-5.287330	-1.305410	-1.300120
-4.075764	-5.988866	-3.550375	-5.287816	-1.306107	-1.300221
-4.077282	-5.989488	-3.551925	-5.288626	-1.306658	-1.300408
-4.078870	-5.989688	-3.553629	-5.288913	-1.307269	-1.300471
-4.079892	-5.990451	-3.554908	-5.289527	-1.307730	-1.300620
-4.080973	-5.990789	-3.556327	-5.289623	-1.308244	-1.300645
-4.081484	-5.991691	-3.557312	-5.290052	-1.308605	-1.300759
-4.082048	-5.992166	-3.558425	-5.289968	-1.309015	-1.300750
-4.082042	-5.993204	-3.559096	-5.290226	-1.309268	-1.300831
-4.082090	-5.993815	-3.559889	-5.289980	-1.309568	-1.300792
-4.081571	-5.994989	-3.560236	-5.290085	-1.309709	-1.300845
-4.081111	-5.995733	-3.560702	-5.289696	-1.309896	-1.300779
-4.080473	-5.997372	-3.560722	-5.289669	-1.309923	-1.300807
-4.079889	-5.998569	-3.560861	-5.289158	-1.309996	-1.300719
-4.078745	-6.000313	-3.560559	-5.289022	-1.309910	-1.300727
-4.077666	-6.001608	-3.560380	-5.288413	-1.309869	-1.300621
-4.076041	-6.003445	-3.559766	-5.288190	-1.309673	-1.300613
-4.074498	-6.004828	-3.559283	-5.287507	-1.309524	-1.300493
-4.072428	-6.006747	-3.558374	-5.287223	-1.309221	-1.300475
-4.070461	-6.008205	-3.557607	-5.286489	-1.308970	-1.300346
-4.067989	-6.010193	-3.556426	-5.286166	-1.308569	-1.300321
-4.065644	-6.011712	-3.555400	-5.285404	-1.308223	-1.300187
-4.062820	-6.013752	-3.553975	-5.285065	-1.307732	-1.300159
-4.060152	-6.015316	-3.552721	-5.284297	-1.307302	-1.300025
-4.057032	-6.017392	-3.551083	-5.283961	-1.306733	-1.299998
-4.054099	-6.018982	-3.549635	-5.283205	-1.306230	-1.299866
-4.050742	-6.021073	-3.547822	-5.282891	-1.305594	-1.299843
-4.047606	-6.022669	-3.546218	-5.282164	-1.305031	-1.299716
-4.044077	-6.024755	-3.544267	-5.281886	-1.304341	-1.299699
-4.040802	-6.026335	-3.542547	-5.281201	-1.303732	-1.299579
-4.037167	-6.028392	-3.540500	-5.280971	-1.303003	-1.299570
-4.033820	-6.029931	-3.538705	-5.280339	-1.302362	-1.299459
-4.030143	-6.031935	-3.536603	-5.280166	-1.301608	-1.299459
-4.026790	-6.033409	-3.534775	-5.279592	-1.300950	-1.299357
-4.023138	-6.035334	-3.532659	-5.279481	-1.300185	-1.299366
-4.019843	-6.036717	-3.530838	-5.278971	-1.299525	-1.299273
-4.016279	-6.038537	-3.528748	-5.278923	-1.298765	-1.299292
-4.013105	-6.039804	-3.526975	-5.278477	-1.298116	-1.299208
-4.009689	-6.041493	-3.524951	-5.278492	-1.297374	-1.299235
-4.006694	-6.042618	-3.523262	-5.278107	-1.296751	-1.299159
-4.003483	-6.044152	-3.521339	-5.278182	-1.296040	-1.299193
-4.000721	-6.045111	-3.519769	-5.277855	-1.295456	-1.299124
-3.997766	-6.046466	-3.517980	-5.277983	-1.294789	-1.299164
-3.995285	-6.047237	-3.516561	-5.277706	-1.294254	-1.299099
-3.992631	-6.048392	-3.514936	-5.277881	-1.293643	-1.299143
-3.990473	-6.048954	-3.513694	-5.277646	-1.293169	-1.299082
-3.988158	-6.049891	-3.512256	-5.277858	-1.292622	-1.299127
-3.986358	-6.050228	-3.511214	-5.277656	-1.292217	-1.299067
-3.984413	-6.050930	-3.509984	-5.277894	-1.291743	-1.299112
-3.982997	-6.051028	-3.509158	-5.277713	-1.291415	-1.299051
-3.981445	-6.051484	-3.508150	-5.277965	-1.291019	-1.299094
-3.980625	-6.051509	-3.507552	-5.277793	-1.290772	-1.299029
-3.979795	-6.051996	-3.506776	-5.278048	-1.290460	-1.299067
-3.979507	-6.051876	-3.506413	-5.277872	-1.290297	-1.298995
-3.979089	-6.052106	-3.505872	-5.278117	-1.290070	-1.299026
-3.979212	-6.051727	-3.505745	-5.277925	-1.289993	-1.298946
-3.979198	-6.051694	-3.505438	-5.278148	-1.289851	-1.298968
-3.979720	-6.051052	-3.505542	-5.277929	-1.289859	-1.298878
-3.980096	-6.050756	-3.505462	-5.278118	-1.289801	-1.298888
-3.980997	-6.049852	-3.505787	-5.277862	-1.289891	-1.298787
-3.981740	-6.049297	-3.505921	-5.278010	-1.289913	-1.298785
-3.982994	-6.048139	-3.506453	-5.277708	-1.290081	-1.298671
-3.984075	-6.047334	-3.506786	-5.277806	-1.290179	-1.298656
-3.985651	-6.045932	-3.507508	-5.277452	-1.290419	-1.298530
-3.987035	-6.044891	-3.508020	-5.277496	-1.290586	-1.298502
-3.988894	-6.043262	-3.508910	-5.277087	-1.290892	-1.298362
-3.990542	-6.042006	-3.509579	-5.277074	-1.291120	-1.298321
-3.992643	-6.040172	-3.510614	-5.276608	-1.291483	-1.298169
-3.994512	-6.038724	-3.511416	-5.276539	-1.291764	-1.298117
-3.996811	-6.036711	-3.512570	-5.276019	-1.292176	-1.297954
-3.998855	-6.035100	-3.513479	-5.275898	-1.292501	-1.297892
-4.001305	-6.032940	-3.514726	-5.275327	-1.292952	-1.297720
-4.003477	-6.031199	-3.515715	-5.275160	-1.293311	-1.297650
-4.006030	-6.028926	-3.517028	-5.274547	-1.293792	-1.297472
-4.008283	-6.027091	-3.518071	-5.274343	-1.294177	-1.297397
-4.010892	-6.024743	-3.519424	-5.273698	-1.294677	-1.297215
-4.013178	-6.022854	-3.520494	-5.273467	-1.295077	-1.297139
-4.015796	-6.020470	-3.521861	-5.272802	-1.295588	-1.296957
-4.018070	-6.018568	-3.522934	-5.272559	-1.295994	-1.296882
-4.020653	-6.016190	-3.524291	-5.271887	-1.296506	-1.296704
-4.022871	-6.014317	-3.525342	-5.271645	-1.296909	-1.296635
-4.025376	-6.011988	-3.526667	-5.270982	-1.297413	-1.296464
-4.027498	-6.010185	-3.527676	-5.270758	-1.297805	-1.296404
-4.029886	-6.007946	-3.528948	-5.270120	-1.298294	-1.296244
-4.031875	-6.006256	-3.529896	-5.269929	-1.298667	-1.296198
-4.034114	-6.004147	-3.531097	-5.269331	-1.299134	-1.296053
-4.035937	-6.002608	-3.531967	-5.269189	-1.299482	-1.296024
-4.037994	-6.000667	-3.533083	-5.268648	-1.299920	-1.295898
-4.039625	-5.999316	-3.533861	-5.268570	-1.300236	-1.295889
-4.041476	-5.997579	-3.534879	-5.268099	-1.300640	-1.295784
-4.042891	-5.996448	-3.535555	-5.268101	-1.300920	-1.295799
-4.044516	-5.994944	-3.536466	-5.267714	-1.301286	-1.295719
