## Supplementary material for "Visualising joint force-velocity properties in musculoskeletal models": Code&Data: A03_FB_P02_f2_fvgOutput.csv

1.000000	1.000000	1.000000	1.000000	1.000000	1.000000
1.000000	1.000000	1.000000	1.000000	1.000000	1.000000
0.999998	1.000010	0.999896	1.000256	0.999953	1.000215
0.999996	1.000019	0.999546	1.001114	0.999854	1.000672
1.000040	0.999993	0.998674	1.003242	0.999776	1.001031
1.000269	0.999952	0.996972	1.007380	0.999836	1.000757
1.000812	0.999855	0.994032	1.014454	1.001098	0.999797
1.001825	0.999673	0.989452	1.025297	1.005552	0.998969
1.003475	0.999376	0.982823	1.040625	1.013199	0.997528
1.005889	0.998939	0.973820	1.060771	1.024066	0.995439
1.009149	0.998346	0.962214	1.085671	1.037417	0.992804
1.013247	0.997595	0.947930	1.114766	1.051672	0.989903
1.018090	0.996698	0.931029	1.147165	1.064766	0.987155
1.023488	0.995688	0.911708	1.181756	1.074476	0.985064
1.029181	0.994609	0.890241	1.217440	1.078810	0.984115
1.034853	0.993521	0.866949	1.253235	1.076194	0.984689
1.040158	0.992490	0.842146	1.288384	1.065655	0.986966
1.044737	0.991591	0.816124	1.322348	1.046980	0.990868
1.048229	0.990899	0.789134	1.354789	1.020949	0.996043
1.050260	0.990494	0.761417	1.385490	0.997911	1.009544
1.050250	0.990496	0.733543	1.413998	0.989967	1.044173
1.047344	0.991075	0.706484	1.439648	0.977221	1.094779
1.041207	0.992285	0.680280	1.462784	0.960309	1.153916
1.031506	0.994165	0.654927	1.483728	0.940090	1.214861
1.017888	0.996736	0.630398	1.502765	0.917485	1.272990
0.999996	1.000016	0.606659	1.520140	0.893366	1.325832
0.995613	1.019228	0.583677	1.536057	0.868482	1.372507
0.990109	1.042303	0.561762	1.550468	0.842965	1.413781
0.983446	1.068780	0.540880	1.563552	0.817417	1.449717
0.975600	1.098079	0.521005	1.575457	0.792274	1.480783
0.966564	1.129550	0.502115	1.586307	0.767838	1.507581
0.956345	1.162512	0.484188	1.596207	0.744314	1.530718
0.944966	1.196298	0.467200	1.605250	0.721830	1.550743
0.932466	1.230297	0.451125	1.613520	0.700461	1.568135
0.918897	1.263973	0.435934	1.621088	0.680242	1.583297
0.904324	1.296885	0.421595	1.628021	0.661180	1.596565
0.888821	1.328688	0.408076	1.634377	0.643268	1.608219
0.872469	1.359129	0.395344	1.640207	0.626482	1.618490
0.855355	1.388040	0.383364	1.645560	0.610799	1.627565
0.837569	1.415321	0.372102	1.650476	0.596188	1.635602
0.819201	1.440934	0.361525	1.654994	0.582621	1.642729
0.800342	1.464881	0.351601	1.659147	0.570070	1.649053
0.781079	1.487202	0.342297	1.662966	0.558510	1.654661
0.761497	1.507956	0.333583	1.666478	0.547921	1.659627
0.741676	1.527222	0.325431	1.669707	0.538284	1.664009
0.721692	1.545085	0.317814	1.672674	0.529586	1.667858
0.701615	1.561636	0.310706	1.675400	0.521818	1.671213
0.681510	1.576965	0.304083	1.677901	0.514973	1.674107
0.661437	1.591164	0.297923	1.680194	0.509050	1.676566
0.641450	1.604317	0.292208	1.682292	0.504049	1.678610
0.621596	1.616508	0.286918	1.684206	0.499976	1.680253
0.601919	1.627814	0.282038	1.685948	0.496841	1.681505
0.582461	1.638305	0.277552	1.687528	0.494657	1.682371
0.563259	1.648044	0.273443	1.688954	0.493450	1.682847
0.544353	1.657091	0.269697	1.690236	0.493250	1.682926
0.525777	1.665497	0.266298	1.691383	0.494100	1.682591
0.507565	1.673312	0.263228	1.692401	0.496049	1.681820
0.489747	1.680578	0.260474	1.693299	0.499163	1.680579
0.472351	1.687337	0.258018	1.694084	0.503522	1.678824
0.508936	1.672738	0.217151	1.708538	0.608346	1.628942
0.543986	1.657261	0.188478	1.718099	0.694185	1.572969
0.577121	1.641072	0.167390	1.724834	0.755258	1.520252
0.607924	1.624441	0.151211	1.729830	0.793388	1.479486
0.635973	1.607764	0.138289	1.733711	0.815538	1.452176
0.660848	1.591565	0.127605	1.736846	0.829309	1.433591
0.682170	1.576480	0.118528	1.739454	0.840440	1.417554
0.699642	1.563193	0.110663	1.741673	0.852542	1.398983
0.713091	1.552336	0.103749	1.743591	0.867680	1.373899
0.722493	1.544397	0.097611	1.745268	0.886865	1.338723
0.640687	1.604801	0.115107	1.739983	0.695579	1.571905
0.578457	1.640384	0.127998	1.735972	0.636499	1.612433
0.528305	1.664380	0.138480	1.732635	0.620340	1.622102
0.486544	1.681847	0.147244	1.729789	0.629628	1.616611
0.450938	1.695235	0.154753	1.727306	0.658324	1.598474
0.420016	1.705891	0.161419	1.725069	0.703999	1.565357
0.391978	1.714623	0.167670	1.722946	0.764869	1.510637
0.366755	1.721950	0.174026	1.720770	0.837013	1.422594
0.343819	1.728221	0.181156	1.718317	0.910382	1.289438
0.322746	1.733678	0.189908	1.715294	0.965774	1.135705
0.303275	1.738477	0.200735	1.711520	0.990290	1.042812
0.285352	1.742698	0.212615	1.707317	1.039297	0.992426
0.268813	1.746433	0.225401	1.702714	1.108902	0.977257
0.253527	1.749754	0.238791	1.697800	1.189516	0.956178
0.239328	1.752731	0.253173	1.692411	1.256973	0.934724
0.226114	1.755409	0.268429	1.686566	1.322047	0.909598
0.213782	1.757831	0.284740	1.680161	1.379720	0.882465
0.202247	1.760030	0.302183	1.673127	1.430769	0.853333
0.191437	1.762034	0.320881	1.665363	1.475224	0.822768
0.181290	1.763865	0.340968	1.656753	1.513554	0.791315
0.171750	1.765543	0.362589	1.647155	1.546410	0.759495
0.162772	1.767084	0.385898	1.636400	1.574511	0.727757
0.154313	1.768501	0.411050	1.624289	1.598570	0.696452
0.146338	1.769807	0.438198	1.610585	1.619236	0.665827
0.138814	1.771011	0.467480	1.595011	1.637082	0.636035
0.131714	1.772123	0.499007	1.577239	1.652593	0.607152
0.125014	1.773149	0.532854	1.556888	1.666172	0.579193
0.118691	1.774097	0.569030	1.533522	1.678151	0.552133
0.112726	1.774971	0.607461	1.506651	1.688801	0.525919
0.107101	1.775778	0.647958	1.475746	1.698345	0.500477
0.101799	1.776522	0.690181	1.440272	1.706961	0.475730
0.096805	1.777207	0.733620	1.399750	1.714790	0.451610
0.092106	1.777836	0.777575	1.353850	1.721944	0.428069
0.087686	1.778413	0.821178	1.302522	1.728503	0.405090
0.083532	1.778942	0.863444	1.246150	1.734529	0.382697
0.079627	1.779426	0.903379	1.185655	1.740061	0.360960
0.075954	1.779868	0.940124	1.122488	1.745124	0.339993
0.072497	1.780273	0.973101	1.058417	1.749733	0.319941
0.069236	1.780644	1.010396	0.999037	1.753901	0.300960
0.066160	1.780984	1.110919	0.988384	1.757703	0.282895
0.063291	1.781288	1.156007	0.982644	1.761402	0.264585
0.060518	1.781577	1.204225	0.975657	1.764367	0.249358
0.057845	1.781851	1.249046	0.968204	1.766847	0.236219
0.055267	1.782109	1.290838	0.960232	1.768940	0.224841
0.052779	1.782355	1.329815	0.951704	1.770715	0.214974
0.050375	1.782587	1.366122	0.942595	1.772223	0.206427
0.048052	1.782808	1.399879	0.932888	1.773502	0.199054
0.045807	1.783017	1.431189	0.922577	1.774583	0.192739
0.043637	1.783215	1.460153	0.911668	1.775488	0.187391
0.041541	1.783403	1.486872	0.900175	1.776234	0.182933
0.039515	1.783581	1.511454	0.888126	1.776836	0.179306
0.037558	1.783749	1.534015	0.875557	1.777306	0.176458
0.035670	1.783907	1.554675	0.862513	1.777653	0.174348
0.033849	1.784056	1.573559	0.849048	1.777883	0.172941
0.032094	1.784196	1.590795	0.835218	1.778003	0.172205
0.030405	1.784327	1.606507	0.821085	1.778018	0.172116
0.028779	1.784449	1.620820	0.806712	1.777930	0.172652
0.027218	1.784562	1.633853	0.792165	1.777743	0.173796
0.025719	1.784666	1.645717	0.777507	1.777459	0.175531
0.024283	1.784761	1.656519	0.762799	1.777078	0.177844
0.022908	1.784848	1.666357	0.748102	1.776601	0.180725
0.021594	1.784927	1.675320	0.733472	1.776029	0.184163
0.020340	1.784997	1.683492	0.718960	1.775360	0.188150
0.019144	1.785060	1.690947	0.704616	1.774593	0.192679
0.018006	1.785114	1.697755	0.690481	1.773728	0.197743
0.016925	1.785160	1.703976	0.676598	1.772762	0.203337
0.015899	1.785199	1.709668	0.662994	1.771692	0.209456
0.014927	1.785231	1.714880	0.649702	1.770515	0.216097
0.014009	1.785255	1.719660	0.636739	1.769226	0.223263
0.013142	1.785272	1.724047	0.624129	1.767822	0.230955
0.012326	1.785282	1.728081	0.611875	1.766294	0.239181
0.011559	1.785286	1.731792	0.600000	1.764636	0.247946
0.010841	1.785283	1.735213	0.588500	1.762839	0.257265
0.010170	1.785273	1.738364	0.577396	1.760894	0.267142
0.009546	1.785257	1.741273	0.566685	1.758790	0.277589
0.008970	1.785234	1.743953	0.556390	1.756518	0.288605
0.008443	1.785205	1.746424	0.546516	1.754067	0.300187
0.007964	1.785169	1.748697	0.537086	1.751430	0.312314
0.007537	1.785125	1.750784	0.528114	1.748600	0.324960
0.007163	1.785073	1.752695	0.519623	1.745574	0.338077
0.006845	1.785013	1.754437	0.511631	1.742352	0.351605
0.006586	1.784944	1.756017	0.504162	1.738939	0.365468
0.006388	1.784866	1.757442	0.497235	1.735342	0.379575
0.006257	1.784776	1.758717	0.490869	1.731577	0.393829
0.006198	1.784675	1.759847	0.485081	1.727660	0.408123
0.006214	1.784561	1.760837	0.479886	1.723613	0.422351
0.006313	1.784434	1.761690	0.475296	1.719461	0.436411
0.006500	1.784290	1.762411	0.471321	1.715230	0.450207
0.006783	1.784131	1.763002	0.467969	1.710946	0.463657
0.007168	1.783952	1.763466	0.465247	1.706637	0.476693
0.007664	1.783754	1.763805	0.463161	1.702326	0.489264
0.008279	1.783534	1.764020	0.461717	1.698035	0.501336
0.009021	1.783290	1.764112	0.460920	1.693780	0.512892
0.009900	1.783021	1.764080	0.460777	1.689574	0.523931
0.010925	1.782724	1.763923	0.461292	1.685425	0.534466
0.012105	1.782397	1.763640	0.462475	1.681335	0.544522
0.013452	1.782037	1.763225	0.464334	1.677303	0.554129
0.014974	1.781642	1.762676	0.466881	1.673324	0.563327
0.016685	1.781210	1.761985	0.470128	1.669392	0.572153
0.018594	1.780738	1.761146	0.474089	1.665496	0.580649
0.020714	1.780222	1.760149	0.478780	1.661626	0.588854
0.023058	1.779661	1.758983	0.484220	1.657770	0.596807
0.025637	1.779049	1.757635	0.490426	1.653915	0.604545
0.028467	1.778384	1.756092	0.497417	1.650046	0.612105
0.031559	1.777663	1.754333	0.505214	1.646149	0.619521
0.034931	1.776880	1.752340	0.513835	1.642205	0.626828
0.038596	1.776032	1.750088	0.523299	1.638196	0.634060
0.042572	1.775113	1.747550	0.533623	1.634101	0.641253
0.046876	1.774119	1.744693	0.544824	1.629896	0.648442
0.051525	1.773045	1.741479	0.556911	1.625554	0.655665
0.056540	1.771883	1.737864	0.569894	1.621045	0.662959
0.061941	1.770627	1.733799	0.583774	1.616333	0.670364
0.067748	1.769271	1.729222	0.598548	1.611381	0.677919
0.073985	1.767805	1.724063	0.614204	1.606145	0.685665
0.080677	1.766222	1.718242	0.630720	1.600578	0.693639
0.087848	1.764512	1.711660	0.648063	1.594627	0.701880
0.095525	1.762664	1.704204	0.666188	1.588236	0.710421
0.103738	1.760667	1.695740	0.685034	1.581345	0.719291
0.112515	1.758507	1.686108	0.704527	1.573888	0.728514
0.121890	1.756170	1.675121	0.724572	1.565799	0.738104
0.131895	1.753640	1.662560	0.745058	1.557008	0.748071
0.142565	1.750901	1.648163	0.765854	1.547441	0.758410
0.153937	1.747930	1.631629	0.786809	1.537027	0.769110
0.166048	1.744708	1.612609	0.807754	1.525691	0.780146
0.178940	1.741209	1.590708	0.828503	1.513363	0.791486
0.192653	1.737404	1.565494	0.848852	1.499973	0.803084
0.207229	1.733264	1.536514	0.868587	1.485461	0.814886
0.222711	1.728753	1.503332	0.887487	1.469775	0.826825
0.239144	1.723830	1.465597	0.905330	1.452885	0.838823
0.256571	1.718452	1.423146	0.921904	1.434793	0.850787
0.275038	1.712566	1.376148	0.937016	1.415557	0.862606
0.294588	1.706114	1.325264	0.950506	1.395326	0.874137
0.315267	1.699028	1.271778	0.962265	1.374393	0.885202
0.337124	1.691228	1.217613	0.972246	1.353240	0.895584
0.360210	1.682620	1.165151	0.980476	1.332561	0.905035
0.384580	1.673091	1.116869	0.987055	1.313223	0.913311
0.410294	1.662506	1.074895	0.992135	1.296128	0.920213
0.437414	1.650702	1.040683	0.995902	1.282042	0.925632
0.465996	1.637485	1.014906	0.998543	1.271447	0.929558
0.496086	1.622622	0.999512	1.001170	1.264491	0.932068
0.527703	1.605843	0.997744	1.005390	1.260780	0.933386
0.560828	1.586834	0.997589	1.005758	1.259752	0.933749
0.595429	1.565210	0.998458	1.003690	1.262672	0.932716
0.631400	1.540541	1.001550	0.999851	1.268358	0.930679
0.668557	1.512346	1.015120	0.998522	1.276310	0.927771
0.706594	1.480139	1.033710	0.996632	1.285268	0.924411
0.745128	1.443420	1.055851	0.994270	1.295970	0.920275
0.783651	1.401764	1.080996	0.991430	1.308143	0.915401
0.821542	1.354927	1.108533	0.988107	1.321587	0.909795
0.858078	1.303004	1.137816	0.984304	1.336084	0.903471
0.892485	1.246612	1.168131	0.980039	1.351378	0.896462
0.924008	1.187048	1.198686	0.975356	1.367156	0.888840
0.952013	1.126320	1.228622	0.970344	1.383043	0.880731
0.976096	1.066922	1.257056	0.965138	1.398614	0.872322
0.996158	1.011356	1.283164	0.959922	1.413425	0.863863
1.057201	0.992693	1.306258	0.954914	1.427066	0.855641
1.108495	0.985240	1.325655	0.950385	1.439120	0.848004
1.146658	0.979033	1.340313	0.946746	1.449009	0.841461
1.177017	0.973627	1.350385	0.944128	1.456630	0.836234
1.202150	0.968793	1.356278	0.942548	1.462092	0.832387
1.223468	0.964411	1.358377	0.941973	1.465540	0.829913
1.241816	0.960410	1.356977	0.942349	1.467090	0.828789
1.257727	0.956755	1.352289	0.943605	1.466817	0.828988
1.271554	0.953428	1.344454	0.945658	1.464742	0.830489
1.283535	0.950424	1.333561	0.948417	1.460843	0.833275
1.293831	0.947747	1.319671	0.951781	1.455051	0.837331
1.302552	0.945406	1.302836	0.955644	1.447257	0.842639
1.309767	0.943417	1.283123	0.959893	1.437318	0.849169
1.315518	0.941796	1.260639	0.964411	1.425067	0.856873
1.319822	0.940562	1.235548	0.969083	1.410328	0.865670
1.322682	0.939731	1.208086	0.973799	1.392939	0.875442
1.324091	0.939318	1.178567	0.978458	1.372790	0.886016
1.324034	0.939334	1.147374	0.982975	1.349867	0.897171
1.322494	0.939783	1.114946	0.987282	1.324288	0.908639
1.319459	0.940662	1.081763	0.991328	1.296346	0.920128
1.314923	0.941959	1.048325	0.995080	1.266508	0.931345
1.308892	0.943653	1.015141	0.998517	1.235391	0.942034
1.301389	0.945713	0.996620	1.008069	1.203696	0.951994
1.292926	0.947976	0.989585	1.024503	1.178038	0.959451
1.283949	0.950307	0.981744	1.042266	1.157974	0.964942
1.274453	0.952701	0.973924	1.059427	1.137496	0.970264
1.264460	0.955142	0.966079	1.076111	1.117796	0.975134
1.254002	0.957616	0.958289	1.092174	1.098744	0.979627
1.243120	0.960106	0.950601	1.107556	1.080451	0.983754
1.231861	0.962596	0.943065	1.122201	1.062930	0.987545
1.220279	0.965072	0.935723	1.136073	1.046205	0.991026
1.208430	0.967519	0.928617	1.149143	1.030280	0.994222
1.196371	0.969925	0.921782	1.161394	1.015157	0.997155
1.184162	0.972277	0.915255	1.172812	1.000834	0.999846
1.171864	0.974567	0.909069	1.183387	0.997504	1.011379
1.159594	0.976775	0.903425	1.192835	0.994384	1.025237
1.147385	0.978901	0.898164	1.201472	0.991459	1.037862
1.135293	0.980939	0.893337	1.209256	0.988639	1.049717
1.123365	0.982887	0.888958	1.216206	0.985965	1.060684
1.111645	0.984744	0.885044	1.222326	0.983453	1.070750
1.100173	0.986509	0.881613	1.227623	0.981122	1.079892
1.088984	0.988181	0.878678	1.232103	0.978990	1.088089
1.078112	0.989763	0.876251	1.235769	0.977075	1.095326
1.067585	0.991255	0.874345	1.238626	0.975390	1.101594
1.057431	0.992659	0.872965	1.240677	0.973948	1.106885
1.047673	0.993976	0.872120	1.241923	0.972760	1.111199
1.038333	0.995209	0.871811	1.242366	0.971832	1.114537
1.029432	0.996359	0.872041	1.242008	0.971170	1.116904
1.020988	0.997429	0.872808	1.240847	0.970774	1.118310
1.013020	0.998419	0.874108	1.238885	0.970646	1.118765
1.005544	0.999333	0.875934	1.236123	0.970783	1.118280
0.999716	1.000848	0.878275	1.232562	0.971179	1.116870
0.998430	1.004673	0.881125	1.228191	0.971836	1.114523
0.997212	1.008269	0.884496	1.222972	0.972765	1.111181
0.996075	1.011605	0.888356	1.216923	0.973938	1.106922
0.995029	1.014654	0.892676	1.210064	0.975337	1.101787
0.994084	1.017394	0.897419	1.202417	0.976943	1.095817
0.993247	1.019809	0.902549	1.194004	0.978737	1.089050
0.992524	1.021887	0.908029	1.184853	0.980700	1.081527
0.991919	1.023619	0.913818	1.174994	0.982810	1.073288
0.991436	1.024999	0.919874	1.164462	0.985050	1.064377
0.991075	1.026025	0.926154	1.153297	0.987398	1.054841
0.990838	1.026698	0.932614	1.141545	0.989833	1.044734
0.990724	1.027024	0.939210	1.129256	0.992335	1.034116
0.990728	1.027011	0.945897	1.116485	0.994882	1.023049
0.990848	1.026670	0.952633	1.103293	0.997455	1.011603
0.991078	1.026018	0.959374	1.089747	1.000160	0.999970
0.991409	1.025074	0.966079	1.075918	1.012761	0.997611
0.991828	1.023879	0.972633	1.062046	1.026120	0.995039
0.992323	1.022462	0.979035	1.048143	1.039611	0.992363
0.992883	1.020857	0.985258	1.034282	1.053091	0.989609
0.993495	1.019096	0.991276	1.020539	1.066450	0.986796
0.994146	1.017216	0.997067	1.006988	1.079587	0.983944
0.994822	1.015255	1.012828	0.998751	1.092401	0.981078
0.995555	1.013123	1.036249	0.996372	1.106234	0.977885
0.996338	1.010834	1.055971	0.994265	1.120295	0.974529
0.997120	1.008541	1.073569	0.992298	1.132857	0.971432
0.997865	1.006345	1.089542	0.990437	1.143885	0.968633
0.998551	1.004315	1.104136	0.988669	1.153544	0.966117
0.999161	1.002503	1.117498	0.986992	1.161987	0.963867
0.999684	1.000944	1.129726	0.985405	1.169336	0.961868
1.000562	0.999933	1.140886	0.983910	1.175683	0.960111
1.002191	0.999737	1.151029	0.982512	1.181099	0.958588
1.003275	0.999607	1.160198	0.981215	1.185645	0.957293
1.003828	0.999540	1.168407	0.980024	1.189360	0.956223
1.003864	0.999536	1.175669	0.978948	1.192271	0.955378
1.003401	0.999592	1.181993	0.977993	1.194404	0.954754
1.002457	0.999705	1.187385	0.977164	1.195778	0.954350
1.001053	0.999874	1.191851	0.976468	1.196411	0.954164
0.999842	1.000473	1.195394	0.975909	1.196316	0.954192
0.999387	1.001828	1.198025	0.975490	1.195513	0.954428
0.998846	1.003440	1.199763	0.975211	1.194026	0.954865
0.998220	1.005293	1.200610	0.975074	1.191869	0.955495
0.997516	1.007374	1.200572	0.975080	1.189056	0.956311
0.996735	1.009670	1.199655	0.975226	1.185600	0.957306
0.995883	1.012166	1.197866	0.975511	1.181512	0.958471
0.994962	1.014849	1.195216	0.975932	1.176807	0.959797
0.993976	1.017707	1.191715	0.976482	1.171495	0.961273
0.992929	1.020725	1.187378	0.977157	1.165591	0.962891
0.991823	1.023893	1.182223	0.977948	1.159110	0.964639
0.990662	1.027199	1.176272	0.978848	1.152067	0.966506
0.989449	1.030630	1.169553	0.979845	1.144481	0.968480
0.988187	1.034176	1.162095	0.980931	1.136371	0.970549
0.986879	1.037824	1.153937	0.982093	1.127759	0.972701
0.985529	1.041562	1.145118	0.983320	1.118672	0.974922
0.984141	1.045378	1.135686	0.984601	1.109139	0.977201
0.982720	1.049256	1.125693	0.985923	1.099194	0.979523
0.981270	1.053183	1.115196	0.987275	1.088878	0.981875
0.979796	1.057143	1.104258	0.988645	1.078234	0.984242
0.978304	1.061119	1.092948	0.990022	1.067314	0.986611
0.976800	1.065094	1.081338	0.991394	1.056171	0.988968
0.975292	1.069050	1.069506	0.992753	1.044867	0.991299
0.973787	1.072967	1.057532	0.994089	1.033466	0.993592
0.972293	1.076825	1.045500	0.995392	1.022036	0.995833
0.970818	1.080604	1.033493	0.996656	1.010650	0.998011
0.969371	1.084282	1.021598	0.997873	0.999876	1.000570
0.967962	1.087839	1.009915	0.999037	0.997685	1.010565
0.966605	1.091238	0.999766	1.000561	0.995380	1.020854
0.965315	1.094448	0.997667	1.005571	0.993086	1.030880
0.964136	1.097365	0.995497	1.010704	0.991134	1.039244
0.963070	1.099983	0.993321	1.015805	0.989396	1.046566
0.962124	1.102299	0.991180	1.020781	0.987808	1.053154
0.961299	1.104307	0.989100	1.025571	0.986341	1.059160
0.960599	1.106005	0.987103	1.030131	0.984979	1.064661
0.960026	1.107389	0.985206	1.034429	0.983720	1.069690
0.959583	1.108457	0.983422	1.038441	0.982563	1.074260
0.959271	1.109207	0.981762	1.042147	0.981512	1.078375
0.959092	1.109639	0.980237	1.045530	0.980569	1.082033
0.959045	1.109750	0.978855	1.048577	0.979738	1.085229
0.959131	1.109542	0.977624	1.051278	0.979024	1.087959
0.959350	1.109015	0.976549	1.053624	0.978429	1.090220
0.959701	1.108170	0.975636	1.055609	0.977956	1.092011
0.960181	1.107010	0.974889	1.057228	0.977606	1.093331
0.960790	1.105536	0.974311	1.058478	0.977380	1.094182
0.961524	1.103752	0.973903	1.059357	0.977277	1.094567
0.962381	1.101662	0.973665	1.059868	0.977297	1.094491
0.963357	1.099271	0.973599	1.060011	0.977438	1.093961
0.964448	1.096585	0.973701	1.059790	0.977697	1.092988
0.965649	1.093609	0.973969	1.059210	0.978069	1.091582
0.966956	1.090351	0.974401	1.058278	0.978551	1.089757
0.968362	1.086819	0.974990	1.057003	0.979137	1.087529
0.969863	1.083023	0.975732	1.055393	0.979821	1.084913
0.971452	1.078971	0.976620	1.053460	0.980595	1.081930
0.973122	1.074676	0.977647	1.051217	0.981454	1.078599
0.974867	1.070148	0.978804	1.048678	0.982390	1.074943
0.976679	1.065401	0.980083	1.045859	0.983393	1.070986
0.978552	1.060449	0.981474	1.042776	0.984458	1.066751
0.980477	1.055305	0.982966	1.039448	0.985574	1.062267
0.982447	1.049987	0.984550	1.035894	0.986733	1.057560
0.984455	1.044510	0.986214	1.032137	0.987928	1.052659
0.986491	1.038892	0.987947	1.028198	0.989150	1.047593
0.988549	1.033153	0.989736	1.024102	0.990390	1.042394
0.990620	1.027311	0.991569	1.019872	0.991640	1.037091
0.992696	1.021388	0.993434	1.015536	0.992892	1.031717
0.994769	1.015405	0.995318	1.011120	0.994140	1.026303
0.996832	1.009385	0.997210	1.006653	0.995374	1.020882
0.998875	1.003351	0.999097	1.002162	0.996589	1.015487
1.004434	0.999467	1.004796	0.999537	0.997777	1.010148
1.014119	0.998284	1.013651	0.998669	0.998964	1.004758
1.023399	0.997126	1.021939	0.997840	1.000745	0.999862
1.032264	0.995997	1.029685	0.997051	1.006494	0.998792
1.040698	0.994900	1.036840	0.996309	1.012182	0.997721
1.048695	0.993841	1.043431	0.995614	1.017691	0.996670
1.056248	0.992822	1.049472	0.994968	1.022944	0.995657
1.063354	0.991846	1.054971	0.994372	1.027887	0.994693
1.070010	0.990917	1.059930	0.993827	1.032483	0.993787
1.076215	0.990037	1.064351	0.993335	1.036709	0.992946
1.081966	0.989210	1.068234	0.992899	1.040546	0.992175
1.087264	0.988437	1.071581	0.992520	1.043986	0.991479
1.092110	0.987721	1.074393	0.992199	1.047019	0.990860
1.096504	0.987065	1.076671	0.991938	1.049644	0.990321
1.100447	0.986470	1.078419	0.991736	1.051858	0.989865
1.103943	0.985937	1.079643	0.991594	1.053661	0.989491
1.106992	0.985469	1.080348	0.991512	1.055055	0.989201
1.109597	0.985066	1.080543	0.991489	1.056042	0.988995
1.111762	0.984729	1.080239	0.991525	1.056628	0.988873
1.113489	0.984459	1.079446	0.991616	1.056816	0.988833
1.114781	0.984256	1.078180	0.991763	1.056614	0.988876
1.115642	0.984120	1.076456	0.991962	1.056028	0.988998
1.116076	0.984051	1.074291	0.992210	1.055067	0.989198
1.116088	0.984050	1.071705	0.992505	1.053740	0.989474
1.115681	0.984114	1.068721	0.992843	1.052060	0.989823
1.114862	0.984243	1.065362	0.993221	1.050037	0.990240
1.113636	0.984435	1.061653	0.993635	1.047688	0.990723
1.112010	0.984690	1.057621	0.994080	1.045027	0.991267
1.109990	0.985004	1.053295	0.994553	1.042071	0.991867
1.107586	0.985376	1.048704	0.995050	1.038840	0.992518
1.104807	0.985804	1.043880	0.995566	1.035353	0.993216
1.101662	0.986285	1.038855	0.996097	1.031634	0.993955
1.098162	0.986815	1.033664	0.996639	1.027705	0.994728
1.094321	0.987391	1.028340	0.997188	1.023592	0.995531
1.090150	0.988011	1.022920	0.997740	1.019322	0.996357
1.085665	0.988670	1.017440	0.998291	1.014922	0.997200
1.080881	0.989366	1.011938	0.998838	1.010423	0.998054
1.075816	0.990093	1.006449	0.999376	1.005855	0.998912
1.070487	0.990849	1.001012	0.999903	1.001248	0.999769
1.064914	0.991629	0.999138	1.002066	0.999330	1.003081
1.059154	0.992424	0.998077	1.004596	0.998456	1.007071
1.053239	0.993229	0.997024	1.007095	0.997627	1.010828
1.047191	0.994041	0.995990	1.009541	0.996838	1.014374
1.041032	0.994856	0.994983	1.011912	0.996088	1.017719
1.034787	0.995670	0.994012	1.014189	0.995377	1.020870
1.028480	0.996481	0.993084	1.016355	0.994705	1.023830
1.022136	0.997285	0.992207	1.018396	0.994073	1.026595
1.015780	0.998078	0.991387	1.020298	0.993482	1.029164
1.009439	0.998859	0.990630	1.022048	0.992935	1.031532
1.003137	0.999623	0.989940	1.023636	0.992433	1.033694
0.999383	1.001842	0.989323	1.025054	0.991978	1.035644
0.998165	1.005456	0.988789	1.026279	0.991578	1.037357
0.996973	1.008971	0.988346	1.027291	0.991237	1.038808
0.995811	1.012375	0.987997	1.028089	0.990956	1.039999
0.994683	1.015659	0.987742	1.028671	0.990737	1.040928
0.993593	1.018811	0.987581	1.029036	0.990578	1.041599
0.992546	1.021822	0.987515	1.029187	0.990480	1.042013
0.991545	1.024685	0.987542	1.029126	0.990442	1.042173
0.990593	1.027391	0.987660	1.028856	0.990463	1.042085
0.989694	1.029934	0.987867	1.028383	0.990541	1.041754
0.988852	1.032307	0.988161	1.027714	0.990675	1.041187
0.988068	1.034505	0.988537	1.026854	0.990863	1.040392
0.987345	1.036523	0.988991	1.025813	0.991102	1.039379
0.986685	1.038358	0.989520	1.024599	0.991389	1.038158
0.986091	1.040005	0.990119	1.023223	0.991722	1.036740
0.985563	1.041463	0.990781	1.021696	0.992097	1.035139
0.985104	1.042730	0.991502	1.020029	0.992509	1.033367
0.984713	1.043804	0.992275	1.018235	0.992957	1.031439
0.984392	1.044685	0.993095	1.016327	0.993435	1.029371
0.984141	1.045374	0.993956	1.014318	0.993939	1.027178
0.983959	1.045871	0.994850	1.012223	0.994466	1.024877
0.983847	1.046178	0.995771	1.010056	0.995011	1.022484
0.983803	1.046298	0.996713	1.007832	0.995570	1.020017
0.983826	1.046234	0.997669	1.005565	0.996139	1.017492
0.983916	1.045988	0.998632	1.003272	0.996714	1.014928
0.984071	1.045566	0.999597	1.000967	0.997291	1.012341
0.984288	1.044971	1.002766	0.999734	0.997865	1.009750
0.984566	1.044206	1.007398	0.999284	0.998445	1.007121
0.984905	1.043275	1.011834	0.998848	0.999030	1.004454
0.985301	1.042185	1.016064	0.998429	0.999612	1.001788
0.985751	1.040944	1.020080	0.998027	1.000915	0.999831
0.986252	1.039558	1.023866	0.997645	1.003691	0.999316
0.986800	1.038038	1.027401	0.997285	1.006394	0.998811
0.987392	1.036389	1.030676	0.996948	1.009003	0.998321
0.988025	1.034622	1.033682	0.996637	1.011500	0.997850
0.988695	1.032744	1.036411	0.996353	1.013870	0.997400
0.989399	1.030764	1.038854	0.996097	1.016100	0.996975
0.990133	1.028691	1.041005	0.995871	1.018178	0.996577
0.990894	1.026534	1.042858	0.995675	1.020096	0.996208
0.991678	1.024302	1.044408	0.995510	1.021844	0.995870
0.992482	1.022004	1.045654	0.995377	1.023417	0.995565
0.993301	1.019651	1.046591	0.995277	1.024809	0.995294
0.994133	1.017250	1.047220	0.995209	1.026016	0.995059
0.994974	1.014813	1.047542	0.995175	1.027034	0.994860
0.995820	1.012348	1.047558	0.995173	1.027861	0.994698
0.996668	1.009867	1.047274	0.995204	1.028495	0.994573
0.997514	1.007378	1.046693	0.995266	1.028935	0.994487
0.998355	1.004893	1.045823	0.995359	1.029180	0.994439
0.999188	1.002421	1.044672	0.995481	1.029233	0.994428
1.000048	0.999994	1.043251	0.995633	1.029093	0.994456
1.004057	0.999513	1.041570	0.995811	1.028764	0.994520
1.007929	0.999043	1.039645	0.996014	1.028253	0.994621
1.011653	0.998588	1.037492	0.996240	1.027563	0.994756
1.015220	0.998148	1.035126	0.996487	1.026699	0.994925
1.018620	0.997725	1.032564	0.996753	1.025668	0.995127
1.021846	0.997321	1.029824	0.997036	1.024477	0.995359
1.024890	0.996938	1.026926	0.997333	1.023135	0.995620
1.027746	0.996575	1.023891	0.997642	1.021651	0.995907
1.030409	0.996235	1.020739	0.997960	1.020036	0.996219
1.032873	0.995918	1.017493	0.998286	1.018300	0.996553
1.035136	0.995626	1.014175	0.998617	1.016455	0.996907
1.037194	0.995358	1.010809	0.998949	1.014515	0.997277
1.039046	0.995117	1.007418	0.999282	1.012493	0.997662
1.040690	0.994901	1.004026	0.999612	1.010404	0.998057
1.042125	0.994713	1.000656	0.999937	1.008261	0.998461
1.043353	0.994551	0.999468	1.001274	1.006080	0.998870
1.044380	0.994415	0.998815	1.002837	1.003949	0.999268
1.045212	0.994305	0.998173	1.004367	1.001893	0.999650
1.045848	0.994220	0.997547	1.005855	0.999984	1.000075
1.046292	0.994161	0.996942	1.007290	0.999608	1.001807
1.046547	0.994127	0.996364	1.008658	0.999247	1.003464
1.046615	0.994118	0.995816	1.009952	0.998902	1.005040
1.046502	0.994133	0.995302	1.011163	0.998575	1.006531
1.046210	0.994172	0.994824	1.012284	0.998267	1.007932
1.045744	0.994234	0.994387	1.013310	0.997978	1.009240
1.045109	0.994318	0.993992	1.014234	0.997710	1.010451
1.044309	0.994424	0.993642	1.015053	0.997464	1.011562
1.043351	0.994551	0.993339	1.015761	0.997240	1.012569
1.042240	0.994697	0.993084	1.016356	0.997039	1.013471
1.040983	0.994863	0.992878	1.016835	0.996862	1.014265
1.039586	0.995046	0.992723	1.017197	0.996709	1.014950
1.038055	0.995246	0.992618	1.017440	0.996580	1.015526
1.036398	0.995462	0.992564	1.017565	0.996476	1.015991
1.034623	0.995692	0.992561	1.017573	0.996396	1.016346
1.032737	0.995935	0.992608	1.017463	0.996341	1.016592
1.030748	0.996191	0.992704	1.017240	0.996310	1.016730
1.028665	0.996458	0.992848	1.016905	0.996303	1.016761
1.026497	0.996734	0.993038	1.016461	0.996319	1.016689
1.024252	0.997018	0.993273	1.015914	0.996358	1.016515
1.021939	0.997310	0.993550	1.015267	0.996419	1.016244
1.019569	0.997607	0.993867	1.014525	0.996501	1.015880
1.017150	0.997908	0.994222	1.013695	0.996602	1.015426
1.014692	0.998213	0.994611	1.012783	0.996723	1.014889
1.012205	0.998520	0.995032	1.011795	0.996860	1.014272
1.009699	0.998827	0.995481	1.010739	0.997014	1.013583
1.007184	0.999134	0.995955	1.009622	0.997182	1.012828
1.004670	0.999438	0.996451	1.008451	0.997364	1.012013
1.002167	0.999740	0.996964	1.007236	0.997556	1.011145
0.999937	1.000188	0.997492	1.005984	0.997759	1.010231
0.999448	1.001646	0.998031	1.004704	0.997970	1.009279
0.998969	1.003072	0.998578	1.003402	0.998187	1.008291
0.998502	1.004460	0.999128	1.002087	0.998411	1.007277
0.998047	1.005805	0.999680	1.000768	0.998638	1.006245
0.997607	1.007104	1.001137	0.999891	0.998867	1.005201
0.997184	1.008352	1.003816	0.999632	0.999098	1.004145
0.996778	1.009542	1.006406	0.999380	0.999332	1.003070
0.996393	1.010673	1.008894	0.999137	0.999568	1.001988
0.996028	1.011741	1.011268	0.998904	0.999803	1.000910
0.995684	1.012744	1.013516	0.998682	1.000169	0.999969
0.995364	1.013678	1.015629	0.998472	1.001296	0.999760
0.995067	1.014541	1.017594	0.998276	1.002387	0.999558
0.994795	1.015333	1.019405	0.998095	1.003433	0.999364
0.994548	1.016050	1.021052	0.997929	1.004429	0.999178
0.994326	1.016692	1.022529	0.997780	1.005368	0.999003
0.994131	1.017257	1.023831	0.997648	1.006244	0.998839
0.993962	1.017745	1.024952	0.997534	1.007052	0.998688
0.993820	1.018155	1.025890	0.997439	1.007790	0.998549
0.993705	1.018487	1.026640	0.997362	1.008452	0.998425
0.993617	1.018741	1.027203	0.997305	1.009036	0.998315
0.993556	1.018917	1.027576	0.997267	1.009541	0.998220
0.993522	1.019015	1.027762	0.997248	1.009964	0.998140
0.993514	1.019037	1.027761	0.997248	1.010304	0.998076
0.993533	1.018982	1.027576	0.997267	1.010562	0.998027
0.993578	1.018854	1.027210	0.997304	1.010736	0.997994
0.993648	1.018652	1.026668	0.997359	1.010829	0.997977
0.993742	1.018379	1.025956	0.997432	1.010839	0.997975
0.993861	1.018036	1.025080	0.997521	1.010771	0.997988
0.994003	1.017626	1.024046	0.997626	1.010624	0.998016
0.994167	1.017152	1.022865	0.997746	1.010403	0.998057
0.994353	1.016615	1.021544	0.997879	1.010109	0.998113
0.994558	1.016018	1.020094	0.998025	1.009746	0.998181
0.994784	1.015365	1.018524	0.998183	1.009317	0.998262
0.995027	1.014658	1.016849	0.998351	1.008826	0.998355
0.995287	1.013901	1.015077	0.998527	1.008278	0.998458
0.995563	1.013097	1.013224	0.998711	1.007677	0.998571
0.995854	1.012250	1.011301	0.998901	1.007027	0.998693
0.996157	1.011363	1.009324	0.999095	1.006334	0.998822
0.996472	1.010441	1.007305	0.999293	1.005601	0.998959
0.996797	1.009487	1.005262	0.999492	1.004836	0.999102
0.997131	1.008505	1.003207	0.999691	1.004041	0.999250
0.997473	1.007500	1.001157	0.999889	1.003225	0.999402
0.997820	1.006476	0.999825	1.000419	1.002389	0.999558
0.998172	1.005437	0.999427	1.001374	1.001552	0.999713
0.998527	1.004385	0.999037	1.002307	1.000729	0.999865
0.998884	1.003326	0.998659	1.003209	0.999985	1.000067
0.999241	1.002263	0.998294	1.004077	0.999830	1.000786
0.999597	1.001202	0.997948	1.004902	0.999679	1.001478
0.999951	1.000147	0.997620	1.005681	0.999535	1.002143
1.001499	0.999820	0.997315	1.006406	0.999397	1.002776
1.003208	0.999615	0.997033	1.007074	0.999266	1.003376
1.004874	0.999414	0.996777	1.007680	0.999143	1.003940
1.006492	0.999218	0.996549	1.008220	0.999027	1.004466
1.008055	0.999028	0.996350	1.008691	0.998921	1.004953
1.009558	0.998844	0.996180	1.009091	0.998823	1.005399
1.010996	0.998668	0.996043	1.009416	0.998735	1.005803
1.012365	0.998500	0.995936	1.009667	0.998655	1.006165
1.013659	0.998341	0.995863	1.009840	0.998586	1.006482
1.014875	0.998191	0.995822	1.009936	0.998525	1.006757
1.016009	0.998050	0.995814	1.009955	0.998475	1.006987
1.017058	0.997920	0.995839	1.009897	0.998434	1.007174
1.018020	0.997800	0.995895	1.009764	0.998402	1.007316
1.018891	0.997692	0.995983	1.009558	0.998380	1.007417
1.019670	0.997594	0.996101	1.009279	0.998368	1.007473
1.020355	0.997508	0.996247	1.008933	0.998364	1.007489
1.020946	0.997434	0.996422	1.008520	0.998370	1.007464
1.021441	0.997372	0.996622	1.008047	0.998384	1.007399
1.021840	0.997322	0.996847	1.007516	0.998407	1.007296
1.022143	0.997284	0.997093	1.006932	0.998437	1.007157
1.022351	0.997258	0.997360	1.006299	0.998476	1.006983
1.022465	0.997244	0.997644	1.005625	0.998521	1.006777
1.022485	0.997241	0.997943	1.004913	0.998573	1.006541
1.022414	0.997250	0.998256	1.004169	0.998631	1.006277
1.022252	0.997270	0.998579	1.003400	0.998694	1.005988
1.022003	0.997302	0.998909	1.002611	0.998762	1.005677
1.021669	0.997344	0.999245	1.001808	0.998835	1.005347
1.021252	0.997396	0.999584	1.000998	0.998910	1.005003
1.020756	0.997458	0.999922	1.000186	0.998988	1.004645
1.020183	0.997530	1.001290	0.999876	0.999068	1.004279
1.019542	0.997610	1.002919	0.999719	0.999155	1.003882
1.018835	0.997699	1.004480	0.999568	0.999249	1.003453
1.018067	0.997794	1.005968	0.999423	0.999348	1.002999
1.017242	0.997897	1.007372	0.999286	0.999451	1.002528
1.016364	0.998006	1.008688	0.999157	0.999556	1.002045
1.015438	0.998121	1.009908	0.999038	0.999661	1.001560
1.014467	0.998241	1.011028	0.998928	0.999766	1.001079
1.013456	0.998366	1.012042	0.998828	0.999868	1.000608
1.012409	0.998495	1.012949	0.998738	0.999967	1.000153
1.011331	0.998627	1.013745	0.998659	1.000302	0.999944
1.010227	0.998762	1.014429	0.998591	1.000736	0.999864
1.009101	0.998900	1.015000	0.998535	1.001132	0.999791
1.007957	0.999040	1.015458	0.998489	1.001484	0.999726
1.006800	0.999180	1.015802	0.998455	1.001788	0.999669
1.005635	0.999322	1.016036	0.998432	1.002042	0.999622
1.004466	0.999463	1.016158	0.998419	1.002243	0.999585
1.003297	0.999604	1.016174	0.998418	1.002390	0.999558
1.002133	0.999744	1.016084	0.998427	1.002480	0.999541
1.000978	0.999883	1.015895	0.998446	1.002514	0.999534
0.999967	1.000098	1.015607	0.998474	1.002492	0.999539
0.999743	1.000769	1.015228	0.998512	1.002414	0.999553
0.999522	1.001427	1.014764	0.998558	1.002285	0.999577
0.999306	1.002071	1.014223	0.998612	1.002106	0.999610
0.999095	1.002698	1.013608	0.998673	1.001879	0.999652
0.998890	1.003307	1.012928	0.998740	1.001607	0.999703
0.998692	1.003895	1.012186	0.998813	1.001293	0.999761
0.998501	1.004460	1.011391	0.998892	1.000940	0.999826
0.998319	1.005002	1.010547	0.998975	1.000551	0.999898
0.998144	1.005517	1.009665	0.999062	1.000132	0.999976
0.997979	1.006005	1.008747	0.999152	0.999937	1.000291
0.997824	1.006464	1.007806	0.999244	0.999842	1.000728
0.997679	1.006893	1.006845	0.999338	0.999743	1.001185
0.997544	1.007290	1.005874	0.999432	0.999640	1.001658
0.997420	1.007654	1.004898	0.999527	0.999535	1.002143
0.997308	1.007985	1.003925	0.999621	0.999428	1.002634
0.997207	1.008281	1.002959	0.999715	0.999320	1.003128
0.997119	1.008542	1.002010	0.999807	0.999213	1.003619
0.997042	1.008766	1.001081	0.999896	0.999107	1.004104
0.996979	1.008954	1.000181	0.999983	0.999003	1.004578
0.996927	1.009105	0.999862	1.000330	0.998903	1.005036
0.996889	1.009218	0.999694	1.000734	0.998811	1.005456
0.996864	1.009291	0.999531	1.001124	0.998728	1.005833
0.996852	1.009325	0.999375	1.001498	0.998655	1.006167
0.996854	1.009320	0.999227	1.001852	0.998590	1.006460
0.996868	1.009278	0.999088	1.002183	0.998535	1.006710
0.996896	1.009197	0.998960	1.002491	0.998489	1.006920
0.996936	1.009080	0.998842	1.002771	0.998452	1.007088
0.996988	1.008926	0.998736	1.003024	0.998424	1.007217
0.997052	1.008737	0.998643	1.003247	0.998405	1.007305
0.997128	1.008514	0.998562	1.003439	0.998394	1.007355
0.997215	1.008258	0.998495	1.003599	0.998391	1.007367
0.997313	1.007970	0.998441	1.003727	0.998396	1.007342
0.997421	1.007652	0.998402	1.003821	0.998410	1.007281
0.997539	1.007305	0.998376	1.003883	0.998431	1.007186
0.997666	1.006931	0.998364	1.003911	0.998459	1.007057
0.997801	1.006531	0.998366	1.003907	0.998494	1.006897
0.997944	1.006108	0.998382	1.003869	0.998536	1.006706
0.998095	1.005663	0.998410	1.003801	0.998584	1.006488
0.998252	1.005199	0.998452	1.003702	0.998638	1.006243
0.998415	1.004716	0.998506	1.003574	0.998697	1.005974
0.998583	1.004218	0.998571	1.003417	0.998761	1.005683
0.998756	1.003706	0.998648	1.003235	0.998829	1.005373
0.998932	1.003183	0.998735	1.003027	0.998901	1.005044
0.999111	1.002651	0.998831	1.002797	0.998976	1.004701
0.999292	1.002112	0.998936	1.002546	0.999054	1.004345
0.999475	1.001568	0.999049	1.002276	0.999134	1.003980
0.999658	1.001022	0.999169	1.001990	0.999215	1.003606
0.999841	1.000475	0.999294	1.001690	0.999298	1.003228
1.000115	0.999986	0.999425	1.001378	0.999381	1.002847
1.001017	0.999878	0.999559	1.001057	0.999464	1.002467
1.001902	0.999772	0.999696	1.000728	0.999547	1.002088
1.002769	0.999668	0.999835	1.000395	0.999628	1.001713
1.003614	0.999566	0.999975	1.000059	0.999708	1.001345
1.004433	0.999467	1.000575	0.999945	0.999786	1.000986
1.005226	0.999371	1.001258	0.999879	0.999864	1.000626
1.005990	0.999279	1.001919	0.999815	0.999942	1.000267
1.006722	0.999190	1.002555	0.999754	1.000095	0.999983
1.007419	0.999105	1.003160	0.999695	1.000469	0.999913
1.008079	0.999025	1.003735	0.999640	1.000831	0.999846
1.008700	0.998949	1.004273	0.999588	1.001176	0.999783
1.009280	0.998878	1.004774	0.999539	1.001502	0.999722
1.009816	0.998813	1.005233	0.999494	1.001805	0.999666
1.010308	0.998753	1.005651	0.999454	1.002084	0.999614
1.010754	0.998698	1.006024	0.999418	1.002336	0.999568
1.011152	0.998649	1.006351	0.999386	1.002559	0.999526
1.011501	0.998606	1.006630	0.999358	1.002752	0.999490
1.011801	0.998569	1.006863	0.999336	1.002914	0.999460
1.012051	0.998539	1.007045	0.999318	1.003042	0.999436
1.012250	0.998514	1.007180	0.999305	1.003138	0.999419
1.012398	0.998496	1.007265	0.999297	1.003199	0.999407
1.012495	0.998484	1.007304	0.999293	1.003227	0.999402
1.012542	0.998478	1.007293	0.999294	1.003220	0.999403
1.012538	0.998479	1.007238	0.999299	1.003179	0.999411
1.012484	0.998486	1.007137	0.999309	1.003105	0.999425
1.012380	0.998498	1.006993	0.999323	1.002998	0.999445
1.012229	0.998517	1.006808	0.999341	1.002859	0.999470
1.012030	0.998541	1.006584	0.999363	1.002690	0.999502
1.011786	0.998571	1.006323	0.999388	1.002492	0.999539
1.011497	0.998607	1.006028	0.999417	1.002266	0.999581
1.011165	0.998648	1.005702	0.999449	1.002013	0.999627
1.010792	0.998693	1.005348	0.999483	1.001737	0.999679
1.010380	0.998744	1.004969	0.999520	1.001438	0.999734
1.009931	0.998799	1.004568	0.999559	1.001120	0.999793
1.009448	0.998858	1.004149	0.999600	1.000783	0.999855
1.008931	0.998921	1.003715	0.999642	1.000432	0.999920
1.008385	0.998987	1.003269	0.999685	1.000067	0.999988
1.007812	0.999057	1.002815	0.999729	0.999939	1.000284
1.007214	0.999130	1.002357	0.999773	0.999861	1.000639
1.006595	0.999205	1.001900	0.999817	0.999783	1.001001
1.005956	0.999283	1.001445	0.999861	0.999703	1.001368
1.005301	0.999362	1.000997	0.999904	0.999623	1.001736
1.004634	0.999443	1.000558	0.999946	0.999543	1.002105
1.003956	0.999525	1.000133	0.999987	0.999463	1.002470
1.003271	0.999607	0.999944	1.000133	0.999385	1.002830
1.002584	0.999690	0.999865	1.000324	0.999310	1.003175
1.001896	0.999773	0.999788	1.000507	0.999238	1.003502
1.001212	0.999855	0.999715	1.000682	0.999171	1.003808
1.000534	0.999936	0.999646	1.000848	0.999109	1.004095
0.999973	1.000081	0.999582	1.001002	0.999051	1.004360
0.999841	1.000474	0.999522	1.001145	0.998997	1.004604
0.999713	1.000859	0.999469	1.001273	0.998949	1.004824
0.999587	1.001234	0.999422	1.001386	0.998906	1.005022
0.999465	1.001598	0.999381	1.001483	0.998868	1.005195
0.999347	1.001949	0.999347	1.001565	0.998835	1.005346
0.999233	1.002286	0.999320	1.001629	0.998807	1.005471
0.999125	1.002609	0.999300	1.001677	0.998785	1.005574
0.999022	1.002915	0.999287	1.001707	0.998768	1.005653
0.998925	1.003203	0.999282	1.001720	0.998755	1.005709
0.998834	1.003474	0.999284	1.001716	0.998748	1.005742
0.998749	1.003725	0.999293	1.001695	0.998746	1.005753
0.998672	1.003955	0.999309	1.001656	0.998748	1.005741
0.998601	1.004165	0.999331	1.001602	0.998755	1.005710
0.998537	1.004354	0.999361	1.001532	0.998767	1.005657
0.998481	1.004520	0.999396	1.001447	0.998782	1.005586
0.998433	1.004664	0.999438	1.001347	0.998802	1.005496
0.998392	1.004785	0.999485	1.001235	0.998825	1.005389
0.998359	1.004883	0.999537	1.001109	0.998852	1.005266
0.998333	1.004959	0.999594	1.000972	0.998883	1.005128
0.998315	1.005011	0.999656	1.000825	0.998916	1.004976
0.998306	1.005040	0.999721	1.000669	0.998952	1.004812
0.998304	1.005046	0.999790	1.000504	0.998990	1.004636
0.998309	1.005030	0.999861	1.000333	0.999031	1.004452
0.998322	1.004992	0.999935	1.000156	0.999073	1.004258
0.998342	1.004932	1.000051	0.999995	0.999117	1.004059
0.998370	1.004850	1.000433	0.999958	0.999162	1.003852
0.998404	1.004747	1.000810	0.999922	0.999210	1.003633
0.998446	1.004624	1.001182	0.999886	0.999260	1.003404
0.998494	1.004481	1.001545	0.999851	0.999311	1.003168
0.998549	1.004320	1.001899	0.999817	0.999364	1.002926
0.998609	1.004140	1.002239	0.999784	0.999417	1.002683
0.998676	1.003944	1.002566	0.999753	0.999470	1.002437
0.998747	1.003732	1.002875	0.999723	0.999523	1.002194
0.998823	1.003505	1.003168	0.999695	0.999576	1.001953
0.998904	1.003265	1.003440	0.999668	0.999627	1.001719
0.998989	1.003012	1.003693	0.999644	0.999677	1.001490
0.999078	1.002749	1.003922	0.999622	0.999724	1.001270
0.999170	1.002475	1.004129	0.999602	0.999770	1.001060
0.999264	1.002194	1.004311	0.999584	0.999813	1.000862
0.999361	1.001905	1.004469	0.999569	0.999854	1.000675
0.999460	1.001611	1.004600	0.999556	0.999891	1.000502
0.999561	1.001312	1.004706	0.999546	0.999925	1.000344
0.999662	1.001010	1.004785	0.999538	0.999956	1.000201
0.999763	1.000707	1.004838	0.999533	0.999984	1.000074
0.999865	1.000403	1.004864	0.999530	1.000039	0.999993
0.999967	1.000100	1.004864	0.999530	1.000141	0.999974
1.000335	0.999960	1.004839	0.999533	1.000222	0.999959
1.000830	0.999901	1.004789	0.999538	1.000286	0.999947
1.001314	0.999843	1.004716	0.999545	1.000330	0.999939
1.001787	0.999786	1.004621	0.999554	1.000357	0.999934
1.002245	0.999731	1.004503	0.999565	1.000366	0.999932
1.002688	0.999678	1.004366	0.999579	1.000357	0.999934
1.003113	0.999626	1.004209	0.999594	1.000330	0.999939
1.003520	0.999577	1.004035	0.999611	1.000287	0.999947
1.003907	0.999531	1.003844	0.999629	1.000228	0.999958
1.004272	0.999486	1.003639	0.999649	1.000154	0.999972
1.004615	0.999445	1.003420	0.999670	1.000065	0.999988
1.004934	0.999406	1.003190	0.999693	0.999993	1.000034
1.005229	0.999371	1.002949	0.999716	0.999970	1.000140
1.005498	0.999338	1.002702	0.999740	0.999944	1.000257
1.005742	0.999309	1.002448	0.999764	0.999917	1.000384
1.005959	0.999282	1.002191	0.999789	0.999887	1.000519
1.006148	0.999259	1.001930	0.999814	0.999856	1.000663
1.006311	0.999240	1.001670	0.999839	0.999824	1.000814
1.006446	0.999223	1.001410	0.999864	0.999790	1.000970
1.006554	0.999210	1.001154	0.999889	0.999755	1.001130
1.006634	0.999200	1.000902	0.999913	0.999719	1.001295
1.006687	0.999194	1.000658	0.999937	0.999683	1.001461
1.006713	0.999191	1.000420	0.999960	0.999647	1.001628
1.006712	0.999191	1.000193	0.999981	0.999610	1.001795
1.006686	0.999194	0.999995	1.000012	0.999574	1.001961
1.006633	0.999201	0.999954	1.000110	0.999539	1.002124
1.006557	0.999210	0.999915	1.000204	0.999505	1.002279
1.006457	0.999222	0.999879	1.000291	0.999473	1.002425
1.006334	0.999237	0.999844	1.000374	0.999443	1.002564
1.006189	0.999254	0.999813	1.000449	0.999415	1.002693
1.006024	0.999275	0.999784	1.000517	0.999388	1.002815
1.005838	0.999297	0.999760	1.000577	0.999364	1.002927
1.005634	0.999322	0.999738	1.000629	0.999341	1.003030
1.005413	0.999349	0.999720	1.000672	0.999321	1.003124
1.005175	0.999377	0.999705	1.000707	0.999302	1.003210
1.004921	0.999408	0.999694	1.000733	0.999285	1.003286
1.004654	0.999440	0.999687	1.000750	0.999271	1.003353
1.004375	0.999474	0.999684	1.000757	0.999258	1.003410
1.004084	0.999509	0.999685	1.000756	0.999248	1.003460
1.003784	0.999545	0.999689	1.000745	0.999239	1.003499
1.003475	0.999583	0.999697	1.000726	0.999232	1.003531
1.003159	0.999621	0.999709	1.000697	0.999227	1.003553
1.002838	0.999659	0.999724	1.000661	0.999224	1.003568
1.002513	0.999699	0.999743	1.000616	0.999223	1.003573
1.002184	0.999738	0.999765	1.000564	0.999223	1.003572
1.001855	0.999778	0.999790	1.000504	0.999225	1.003562
1.001526	0.999817	0.999817	1.000438	0.999229	1.003546
1.001199	0.999856	0.999848	1.000365	0.999234	1.003523
1.000874	0.999895	0.999880	1.000287	0.999240	1.003494
1.000553	0.999934	0.999915	1.000204	0.999248	1.003458
1.000238	0.999972	0.999952	1.000116	0.999257	1.003417
0.999986	1.000042	0.999990	1.000024	0.999267	1.003371
0.999926	1.000222	1.000147	0.999986	0.999278	1.003321
0.999867	1.000396	1.000349	0.999966	0.999291	1.003262
0.999811	1.000565	1.000551	0.999947	0.999305	1.003195
0.999757	1.000727	1.000753	0.999928	0.999321	1.003121
0.999705	1.000882	1.000952	0.999908	0.999339	1.003041
0.999655	1.001029	1.001150	0.999889	0.999357	1.002956
0.999609	1.001168	1.001343	0.999871	0.999377	1.002866
0.999565	1.001299	1.001532	0.999853	0.999397	1.002773
0.999524	1.001420	1.001713	0.999835	0.999418	1.002678
0.999487	1.001532	1.001888	0.999818	0.999439	1.002582
0.999452	1.001635	1.002054	0.999802	0.999460	1.002485
0.999421	1.001727	1.002212	0.999787	0.999481	1.002388
0.999393	1.001810	1.002358	0.999773	0.999502	1.002292
0.999369	1.001882	1.002495	0.999760	0.999523	1.002198
0.999348	1.001944	1.002619	0.999748	0.999542	1.002107
0.999331	1.001995	1.002732	0.999737	0.999562	1.002018
0.999317	1.002036	1.002832	0.999727	0.999580	1.001934
0.999307	1.002067	1.002919	0.999719	0.999597	1.001854
0.999300	1.002087	1.002993	0.999712	0.999614	1.001779
0.999297	1.002097	1.003053	0.999706	0.999629	1.001708
0.999297	1.002097	1.003099	0.999701	0.999643	1.001644
0.999300	1.002087	1.003133	0.999698	0.999656	1.001586
0.999307	1.002067	1.003152	0.999696	0.999667	1.001534
0.999317	1.002037	1.003158	0.999696	0.999677	1.001488
0.999330	1.001999	1.003150	0.999696	0.999686	1.001449
0.999346	1.001951	1.003130	0.999698	0.999693	1.001416
0.999365	1.001895	1.003097	0.999702	0.999698	1.001391
0.999386	1.001831	1.003052	0.999706	0.999702	1.001372
0.999411	1.001759	1.002995	0.999711	0.999705	1.001360
0.999437	1.001679	1.002929	0.999718	0.999706	1.001354
0.999466	1.001593	1.002851	0.999725	0.999706	1.001355
0.999497	1.001501	1.002764	0.999734	0.999705	1.001361
0.999530	1.001402	1.002668	0.999743	0.999702	1.001375
0.999565	1.001298	1.002565	0.999753	0.999698	1.001393
0.999602	1.001190	1.002454	0.999764	0.999692	1.001417
0.999640	1.001076	1.002338	0.999775	0.999686	1.001446
0.999679	1.000959	1.002216	0.999787	0.999679	1.001480
0.999719	1.000839	1.002090	0.999799	0.999670	1.001518
0.999760	1.000716	1.001960	0.999811	0.999661	1.001561
0.999802	1.000590	1.001829	0.999824	0.999651	1.001606
0.999845	1.000463	1.001695	0.999837	0.999641	1.001654
0.999888	1.000334	1.001562	0.999850	0.999630	1.001705
0.999931	1.000205	1.001428	0.999863	0.999618	1.001759
0.999975	1.000076	1.001296	0.999875	0.999606	1.001813
1.000088	0.999989	1.001166	0.999888	0.999594	1.001869
1.000302	0.999964	1.001040	0.999900	0.999582	1.001925
1.000512	0.999939	1.000916	0.999912	0.999570	1.001982
1.000719	0.999914	1.000799	0.999923	0.999557	1.002038
1.000921	0.999890	1.000687	0.999934	0.999545	1.002093
1.001118	0.999866	1.000581	0.999944	0.999534	1.002146
1.001309	0.999843	1.000482	0.999954	0.999522	1.002199
1.001493	0.999821	1.000391	0.999962	0.999512	1.002249
1.001671	0.999800	1.000307	0.999971	0.999501	1.002297
1.001840	0.999779	1.000232	0.999978	0.999491	1.002342
1.002002	0.999760	1.000164	0.999984	0.999482	1.002384
1.002154	0.999742	1.000106	0.999990	0.999474	1.002423
1.002298	0.999724	1.000056	0.999995	0.999466	1.002459
1.002432	0.999708	1.000017	0.999998	0.999459	1.002491
1.002556	0.999693	0.999997	1.000007	0.999452	1.002520
1.002671	0.999680	0.999993	1.000017	0.999447	1.002544
1.002775	0.999667	0.999990	1.000024	0.999443	1.002565
1.002868	0.999656	0.999989	1.000026	0.999439	1.002581
1.002951	0.999646	0.999990	1.000024	0.999436	1.002594
1.003023	0.999637	0.999993	1.000017	0.999435	1.002602
1.003084	0.999630	0.999997	1.000007	0.999433	1.002607
1.003134	0.999624	1.000016	0.999998	0.999433	1.002609
1.003173	0.999619	1.000053	0.999995	0.999433	1.002608
1.003201	0.999616	1.000098	0.999991	0.999434	1.002603
1.003218	0.999614	1.000149	0.999986	0.999436	1.002595
1.003224	0.999613	1.000207	0.999980	0.999439	1.002583
1.003220	0.999613	1.000270	0.999974	0.999442	1.002569
1.003206	0.999615	1.000339	0.999967	0.999446	1.002551
1.003182	0.999618	1.000410	0.999961	0.999450	1.002532
1.003148	0.999622	1.000487	0.999953	0.999455	1.002509
1.003104	0.999627	1.000566	0.999946	0.999460	1.002485
1.003051	0.999634	1.000648	0.999938	0.999466	1.002459
1.002990	0.999641	1.000731	0.999930	0.999472	1.002431
1.002920	0.999650	1.000816	0.999922	0.999478	1.002402
1.002842	0.999659	1.000901	0.999913	0.999484	1.002373
1.002756	0.999669	1.000987	0.999905	0.999491	1.002342
1.002663	0.999680	1.001071	0.999897	0.999498	1.002312
1.002564	0.999692	1.001156	0.999889	0.999505	1.002281
1.002459	0.999705	1.001237	0.999881	0.999511	1.002251
1.002348	0.999718	1.001317	0.999873	0.999518	1.002220
1.002231	0.999732	1.001393	0.999866	0.999524	1.002191
1.002111	0.999747	1.001467	0.999859	0.999530	1.002163
1.001986	0.999762	1.001536	0.999852	0.999536	1.002136
1.001858	0.999777	1.001602	0.999846	0.999542	1.002111
1.001726	0.999793	1.001662	0.999840	0.999547	1.002087
1.001593	0.999809	1.001719	0.999835	0.999552	1.002065
1.001458	0.999825	1.001770	0.999830	0.999556	1.002045
1.001321	0.999842	1.001816	0.999825	0.999560	1.002027
1.001183	0.999858	1.001856	0.999821	0.999563	1.002012
1.001046	0.999875	1.001891	0.999818	0.999566	1.001999
1.000909	0.999891	1.001919	0.999815	0.999568	1.001989
1.000772	0.999908	1.001943	0.999813	0.999570	1.001981
1.000637	0.999924	1.001959	0.999811	0.999571	1.001976
1.000504	0.999940	1.001971	0.999810	0.999572	1.001972
1.000374	0.999955	1.001976	0.999810	0.999572	1.001973
1.000246	0.999971	1.001977	0.999810	0.999571	1.001975
1.000121	0.999985	1.001971	0.999810	0.999570	1.001980
1.000000	1.000000	1.001961	0.999811	0.999568	1.001987
0.999977	1.000069	1.001944	0.999813	0.999566	1.001997
0.999954	1.000137	1.001924	0.999815	0.999564	1.002009
0.999933	1.000201	1.001898	0.999817	0.999561	1.002023
0.999912	1.000263	1.001870	0.999820	0.999557	1.002038
0.999893	1.000321	1.001837	0.999823	0.999554	1.002055
0.999874	1.000376	1.001801	0.999827	0.999550	1.002074
0.999857	1.000427	1.001761	0.999831	0.999545	1.002094
0.999841	1.000475	1.001719	0.999835	0.999541	1.002115
0.999826	1.000519	1.001674	0.999839	0.999536	1.002138
0.999813	1.000559	1.001628	0.999843	0.999531	1.002160
0.999801	1.000595	1.001579	0.999848	0.999526	1.002184
0.999790	1.000626	1.001530	0.999853	0.999520	1.002208
0.999781	1.000654	1.001479	0.999858	0.999515	1.002232
0.999773	1.000677	1.001429	0.999863	0.999510	1.002256
0.999767	1.000696	1.001377	0.999868	0.999505	1.002280
0.999762	1.000710	1.001327	0.999872	0.999500	1.002303
0.999759	1.000721	1.001276	0.999877	0.999495	1.002326
0.999757	1.000726	1.001227	0.999882	0.999490	1.002348
0.999756	1.000728	1.001178	0.999887	0.999485	1.002369
0.999757	1.000725	1.001132	0.999891	0.999481	1.002389
0.999760	1.000718	1.001087	0.999895	0.999477	1.002408
0.999763	1.000707	1.001045	0.999900	0.999473	1.002425
0.999768	1.000692	1.001004	0.999903	0.999470	1.002441
0.999775	1.000673	1.000967	0.999907	0.999467	1.002455
0.999782	1.000650	1.000932	0.999910	0.999464	1.002467
0.999791	1.000623	1.000901	0.999913	0.999462	1.002477
0.999801	1.000593	1.000872	0.999916	0.999460	1.002486
0.999813	1.000560	1.000847	0.999919	0.999459	1.002492
0.999825	1.000523	1.000825	0.999921	0.999458	1.002497
0.999838	1.000483	1.000807	0.999922	0.999457	1.002499
0.999852	1.000441	1.000791	0.999924	0.999457	1.002499
0.999868	1.000395	1.000780	0.999925	0.999457	1.002497
0.999884	1.000348	1.000772	0.999926	0.999458	1.002493
0.999900	1.000298	1.000768	0.999926	0.999460	1.002487
0.999918	1.000246	1.000767	0.999926	0.999461	1.002479
0.999936	1.000192	1.000770	0.999926	0.999464	1.002469
0.999954	1.000137	1.000775	0.999926	0.999466	1.002457
0.999973	1.000080	1.000784	0.999925	0.999469	1.002444
0.999993	1.000022	1.000795	0.999924	0.999472	1.002429
1.000061	0.999993	1.000810	0.999922	0.999476	1.002412
1.000160	0.999981	1.000827	0.999921	0.999480	1.002394
1.000259	0.999969	1.000847	0.999919	0.999484	1.002375
1.000358	0.999957	1.000869	0.999916	0.999489	1.002354
1.000456	0.999945	1.000894	0.999914	0.999493	1.002332
1.000554	0.999934	1.000920	0.999912	0.999498	1.002310
1.000650	0.999922	1.000948	0.999909	0.999503	1.002286
1.000745	0.999911	1.000977	0.999906	0.999509	1.002262
1.000838	0.999900	1.001008	0.999903	0.999514	1.002238
1.000928	0.999889	1.001039	0.999900	0.999519	1.002213
1.001016	0.999878	1.001072	0.999897	0.999525	1.002188
1.001101	0.999868	1.001103	0.999894	0.999530	1.002164
1.001183	0.999858	1.001136	0.999891	0.999535	1.002139
1.001261	0.999849	1.001168	0.999888	0.999540	1.002116
1.001335	0.999840	1.001201	0.999885	0.999546	1.002092
1.001405	0.999832	1.001231	0.999882	0.999550	1.002070
1.001471	0.999824	1.001262	0.999879	0.999555	1.002048
1.001533	0.999816	1.001291	0.999876	0.999560	1.002028
1.001589	0.999810	1.001319	0.999873	0.999564	1.002008
1.001641	0.999803	1.001345	0.999871	0.999568	1.001991
1.001688	0.999798	1.001371	0.999868	0.999571	1.001974
1.001730	0.999793	1.001393	0.999866	0.999574	1.001960
1.001766	0.999788	1.001415	0.999864	0.999577	1.001946
1.001798	0.999785	1.001433	0.999862	0.999580	1.001935
1.001824	0.999781	1.001450	0.999860	0.999582	1.001925
1.001844	0.999779	1.001464	0.999859	0.999584	1.001917
1.001859	0.999777	1.001477	0.999858	0.999585	1.001911
1.001869	0.999776	1.001486	0.999857	0.999586	1.001908
1.001873	0.999775	1.001494	0.999856	0.999586	1.001905
1.001872	0.999776	1.001499	0.999856	0.999586	1.001906
1.001866	0.999776	1.001502	0.999856	0.999586	1.001907
1.001854	0.999778	1.001501	0.999856	0.999585	1.001911
1.001838	0.999780	1.001500	0.999856	0.999584	1.001917
1.001816	0.999782	1.001495	0.999856	0.999582	1.001925
1.001790	0.999785	1.001489	0.999857	0.999580	1.001934
1.001759	0.999789	1.001480	0.999858	0.999578	1.001945
1.001724	0.999793	1.001470	0.999859	0.999575	1.001958
1.001685	0.999798	1.001457	0.999860	0.999572	1.001972
1.001641	0.999803	1.001443	0.999861	0.999568	1.001988
1.001594	0.999809	1.001427	0.999863	0.999565	1.002005
1.001543	0.999815	1.001410	0.999864	0.999561	1.002023
