## Supplementary material for "Visualising joint force-velocity properties in musculoskeletal models": Code&Data: A03_FB_P02_f2_lenOutput.csv

0.266872	0.298288	0.316149	0.440375	0.293339	0.317774
0.266872	0.298288	0.316149	0.440375	0.293339	0.317774
0.266872	0.298288	0.316149	0.440375	0.293339	0.317774
0.266872	0.298288	0.316148	0.440375	0.293339	0.317774
0.266872	0.298288	0.316148	0.440375	0.293339	0.317774
0.266872	0.298288	0.316148	0.440375	0.293339	0.317774
0.266872	0.298288	0.316146	0.440376	0.293339	0.317774
0.266872	0.298288	0.316144	0.440378	0.293339	0.317773
0.266873	0.298288	0.316141	0.440380	0.293340	0.317773
0.266873	0.298288	0.316135	0.440384	0.293341	0.317772
0.266873	0.298287	0.316127	0.440389	0.293342	0.317771
0.266873	0.298287	0.316116	0.440397	0.293344	0.317768
0.266874	0.298286	0.316102	0.440407	0.293347	0.317766
0.266875	0.298286	0.316082	0.440420	0.293350	0.317763
0.266876	0.298285	0.316058	0.440437	0.293353	0.317759
0.266877	0.298283	0.316028	0.440457	0.293356	0.317756
0.266879	0.298282	0.315991	0.440482	0.293359	0.317754
0.266880	0.298280	0.315948	0.440512	0.293361	0.317752
0.266882	0.298278	0.315896	0.440547	0.293362	0.317751
0.266884	0.298277	0.315837	0.440588	0.293361	0.317751
0.266886	0.298275	0.315768	0.440635	0.293359	0.317753
0.266887	0.298273	0.315691	0.440688	0.293355	0.317758
0.266889	0.298272	0.315604	0.440747	0.293347	0.317765
0.266890	0.298270	0.315507	0.440813	0.293335	0.317777
0.266891	0.298270	0.315401	0.440885	0.293319	0.317794
0.266891	0.298270	0.315285	0.440964	0.293297	0.317816
0.266890	0.298271	0.315159	0.441050	0.293269	0.317843
0.266888	0.298272	0.315022	0.441143	0.293236	0.317877
0.266885	0.298275	0.314875	0.441243	0.293196	0.317917
0.266881	0.298279	0.314718	0.441350	0.293149	0.317964
0.266875	0.298285	0.314551	0.441464	0.293095	0.318017
0.266867	0.298293	0.314373	0.441584	0.293035	0.318078
0.266858	0.298303	0.314186	0.441712	0.292968	0.318145
0.266845	0.298315	0.313988	0.441846	0.292894	0.318219
0.266831	0.298330	0.313780	0.441987	0.292813	0.318299
0.266813	0.298348	0.313562	0.442134	0.292726	0.318387
0.266792	0.298368	0.313335	0.442288	0.292632	0.318480
0.266768	0.298393	0.313098	0.442449	0.292532	0.318580
0.266740	0.298421	0.312852	0.442615	0.292426	0.318687
0.266708	0.298452	0.312596	0.442787	0.292314	0.318799
0.266672	0.298489	0.312332	0.442965	0.292196	0.318916
0.266631	0.298529	0.312060	0.443149	0.292073	0.319039
0.266586	0.298575	0.311779	0.443338	0.291945	0.319167
0.266536	0.298625	0.311491	0.443532	0.291812	0.319300
0.266480	0.298680	0.311194	0.443731	0.291675	0.319438
0.266419	0.298742	0.310891	0.443935	0.291533	0.319579
0.266352	0.298809	0.310580	0.444143	0.291388	0.319725
0.266279	0.298882	0.310262	0.444356	0.291239	0.319874
0.266200	0.298961	0.309938	0.444572	0.291087	0.320025
0.266114	0.299047	0.309608	0.444793	0.290933	0.320180
0.266021	0.299139	0.309273	0.445017	0.290776	0.320336
0.265921	0.299239	0.308932	0.445245	0.290618	0.320494
0.265814	0.299346	0.308585	0.445475	0.290459	0.320654
0.265700	0.299461	0.308235	0.445709	0.290299	0.320813
0.265577	0.299583	0.307879	0.445945	0.290139	0.320973
0.265447	0.299714	0.307520	0.446183	0.289980	0.321133
0.265308	0.299853	0.307157	0.446424	0.289821	0.321291
0.265161	0.300000	0.306791	0.446667	0.289664	0.321448
0.265005	0.300156	0.306422	0.446911	0.289510	0.321603
0.264866	0.300294	0.305998	0.447191	0.289402	0.321710
0.264744	0.300417	0.305530	0.447500	0.289326	0.321786
0.264635	0.300526	0.305026	0.447832	0.289269	0.321843
0.264537	0.300623	0.304492	0.448184	0.289223	0.321890
0.264449	0.300711	0.303931	0.448553	0.289182	0.321930
0.264370	0.300791	0.303347	0.448936	0.289145	0.321967
0.264297	0.300863	0.302742	0.449332	0.289111	0.322002
0.264230	0.300931	0.302119	0.449740	0.289079	0.322033
0.264166	0.300995	0.301479	0.450158	0.289052	0.322061
0.264105	0.301055	0.300823	0.450586	0.289028	0.322084
0.264019	0.301142	0.300210	0.450985	0.288953	0.322160
0.263910	0.301250	0.299627	0.451364	0.288857	0.322256
0.263781	0.301380	0.299067	0.451728	0.288754	0.322358
0.263632	0.301528	0.298524	0.452079	0.288655	0.322457
0.263465	0.301696	0.297996	0.452421	0.288567	0.322545
0.263280	0.301880	0.297481	0.452755	0.288494	0.322618
0.263078	0.302082	0.296977	0.453080	0.288440	0.322673
0.262859	0.302300	0.296485	0.453398	0.288405	0.322708
0.262624	0.302534	0.296005	0.453707	0.288387	0.322726
0.262372	0.302784	0.295539	0.454007	0.288380	0.322733
0.262103	0.303049	0.295091	0.454296	0.288378	0.322734
0.261819	0.303329	0.294661	0.454572	0.288380	0.322733
0.261518	0.303623	0.294249	0.454837	0.288384	0.322728
0.261202	0.303932	0.293855	0.455090	0.288394	0.322719
0.260871	0.304254	0.293480	0.455330	0.288408	0.322705
0.260525	0.304590	0.293123	0.455559	0.288427	0.322685
0.260164	0.304938	0.292785	0.455776	0.288454	0.322659
0.259788	0.305299	0.292465	0.455980	0.288488	0.322625
0.259398	0.305673	0.292165	0.456173	0.288530	0.322583
0.258993	0.306058	0.291883	0.456353	0.288581	0.322532
0.258575	0.306455	0.291620	0.456521	0.288641	0.322471
0.258143	0.306862	0.291375	0.456678	0.288712	0.322401
0.257697	0.307281	0.291150	0.456821	0.288793	0.322319
0.257239	0.307710	0.290944	0.456953	0.288886	0.322226
0.256767	0.308149	0.290756	0.457073	0.288991	0.322122
0.256282	0.308597	0.290587	0.457181	0.289107	0.322005
0.255786	0.309055	0.290436	0.457277	0.289236	0.321876
0.255277	0.309522	0.290303	0.457362	0.289378	0.321734
0.254756	0.309997	0.290187	0.457436	0.289533	0.321579
0.254223	0.310480	0.290088	0.457499	0.289703	0.321410
0.253679	0.310971	0.290005	0.457552	0.289886	0.321226
0.253125	0.311469	0.289936	0.457596	0.290085	0.321028
0.252560	0.311974	0.289881	0.457631	0.290299	0.320813
0.251984	0.312486	0.289839	0.457658	0.290530	0.320582
0.251399	0.313003	0.289808	0.457677	0.290778	0.320334
0.250805	0.313526	0.289787	0.457691	0.291044	0.320068
0.250201	0.314055	0.289774	0.457699	0.291329	0.319784
0.249589	0.314588	0.289769	0.457703	0.291632	0.319481
0.248968	0.315126	0.289769	0.457702	0.291954	0.319158
0.248339	0.315668	0.289774	0.457699	0.292297	0.318816
0.247702	0.316214	0.289782	0.457694	0.292660	0.318453
0.247058	0.316764	0.289793	0.457687	0.293042	0.318071
0.246406	0.317317	0.289807	0.457678	0.293441	0.317671
0.245747	0.317874	0.289826	0.457666	0.293856	0.317256
0.245080	0.318434	0.289848	0.457652	0.294286	0.316827
0.244407	0.318997	0.289874	0.457635	0.294728	0.316385
0.243727	0.319563	0.289906	0.457615	0.295181	0.315932
0.243040	0.320132	0.289942	0.457592	0.295645	0.315468
0.242346	0.320704	0.289984	0.457565	0.296117	0.314996
0.241646	0.321278	0.290032	0.457535	0.296597	0.314516
0.240939	0.321855	0.290087	0.457500	0.297083	0.314030
0.240226	0.322434	0.290148	0.457461	0.297574	0.313539
0.239507	0.323016	0.290216	0.457417	0.298068	0.313044
0.238782	0.323600	0.290292	0.457369	0.298565	0.312547
0.238052	0.324185	0.290376	0.457316	0.299064	0.312049
0.237315	0.324773	0.290468	0.457257	0.299562	0.311550
0.236573	0.325362	0.290569	0.457192	0.300060	0.311053
0.235825	0.325954	0.290679	0.457122	0.300556	0.310557
0.235072	0.326546	0.290799	0.457046	0.301048	0.310064
0.234315	0.327140	0.290928	0.456963	0.301537	0.309576
0.233552	0.327736	0.291067	0.456874	0.302020	0.309092
0.232784	0.328332	0.291217	0.456779	0.302498	0.308615
0.232012	0.328930	0.291377	0.456677	0.302969	0.308144
0.231236	0.329529	0.291547	0.456568	0.303433	0.307680
0.230455	0.330128	0.291729	0.456452	0.303888	0.307224
0.229670	0.330728	0.291921	0.456329	0.304335	0.306778
0.228882	0.331329	0.292124	0.456199	0.304772	0.306340
0.228089	0.331930	0.292339	0.456062	0.305200	0.305913
0.227293	0.332532	0.292564	0.455917	0.305617	0.305496
0.226494	0.333134	0.292801	0.455766	0.306024	0.305089
0.225692	0.333736	0.293048	0.455607	0.306419	0.304694
0.224887	0.334338	0.293307	0.455441	0.306803	0.304310
0.224078	0.334940	0.293577	0.455268	0.307175	0.303937
0.223268	0.335542	0.293857	0.455088	0.307535	0.303577
0.222454	0.336143	0.294148	0.454902	0.307883	0.303229
0.221639	0.336745	0.294450	0.454708	0.308219	0.302893
0.220821	0.337346	0.294762	0.454507	0.308543	0.302570
0.220001	0.337946	0.295085	0.454300	0.308853	0.302259
0.219180	0.338546	0.295417	0.454086	0.309152	0.301961
0.218357	0.339144	0.295758	0.453866	0.309438	0.301674
0.217532	0.339742	0.296109	0.453641	0.309712	0.301401
0.216707	0.340339	0.296468	0.453409	0.309974	0.301138
0.215881	0.340935	0.296835	0.453172	0.310225	0.300888
0.215054	0.341529	0.297210	0.452930	0.310464	0.300649
0.214227	0.342122	0.297592	0.452683	0.310693	0.300420
0.213400	0.342713	0.297980	0.452432	0.310911	0.300201
0.212574	0.343302	0.298374	0.452177	0.311120	0.299993
0.211748	0.343890	0.298772	0.451919	0.311319	0.299793
0.210923	0.344474	0.299175	0.451658	0.311510	0.299602
0.210100	0.345057	0.299580	0.451394	0.311694	0.299419
0.209279	0.345636	0.299988	0.451129	0.311869	0.299243
0.208460	0.346212	0.300398	0.450863	0.312038	0.299075
0.207644	0.346785	0.300808	0.450596	0.312200	0.298912
0.206832	0.347354	0.301218	0.450328	0.312357	0.298756
0.206023	0.347919	0.301627	0.450062	0.312507	0.298605
0.205219	0.348479	0.302034	0.449796	0.312653	0.298459
0.204421	0.349035	0.302438	0.449532	0.312794	0.298318
0.203628	0.349586	0.302838	0.449270	0.312931	0.298182
0.202841	0.350131	0.303234	0.449010	0.313063	0.298050
0.202062	0.350670	0.303624	0.448754	0.313191	0.297921
0.201291	0.351203	0.304008	0.448502	0.313316	0.297797
0.200527	0.351728	0.304384	0.448255	0.313437	0.297676
0.199773	0.352247	0.304753	0.448013	0.313555	0.297558
0.199029	0.352758	0.305112	0.447776	0.313669	0.297444
0.198295	0.353261	0.305462	0.447545	0.313780	0.297332
0.197573	0.353756	0.305802	0.447321	0.313888	0.297224
0.196862	0.354242	0.306131	0.447103	0.313994	0.297119
0.196164	0.354718	0.306448	0.446894	0.314096	0.297017
0.195479	0.355185	0.306753	0.446692	0.314195	0.296917
0.194808	0.355642	0.307045	0.446499	0.314292	0.296821
0.194151	0.356089	0.307324	0.446314	0.314386	0.296727
0.193509	0.356524	0.307589	0.446138	0.314477	0.296636
0.192883	0.356949	0.307840	0.445971	0.314565	0.296547
0.192273	0.357362	0.308076	0.445814	0.314651	0.296462
0.191680	0.357764	0.308299	0.445666	0.314733	0.296379
0.191104	0.358153	0.308506	0.445528	0.314813	0.296300
0.190545	0.358531	0.308699	0.445400	0.314889	0.296223
0.190005	0.358896	0.308877	0.445281	0.314963	0.296150
0.189482	0.359248	0.309041	0.445172	0.315034	0.296079
0.188978	0.359588	0.309190	0.445072	0.315101	0.296012
0.188493	0.359914	0.309325	0.444982	0.315165	0.295947
0.188027	0.360228	0.309447	0.444901	0.315226	0.295887
0.187580	0.360529	0.309555	0.444829	0.315284	0.295829
0.187152	0.360816	0.309651	0.444765	0.315338	0.295775
0.186744	0.361091	0.309735	0.444709	0.315389	0.295724
0.186354	0.361352	0.309807	0.444660	0.315436	0.295676
0.185984	0.361600	0.309869	0.444619	0.315480	0.295632
0.185633	0.361836	0.309921	0.444584	0.315521	0.295591
0.185301	0.362058	0.309965	0.444555	0.315559	0.295554
0.184988	0.362268	0.310000	0.444531	0.315593	0.295519
0.184693	0.362466	0.310028	0.444513	0.315625	0.295488
0.184417	0.362651	0.310049	0.444498	0.315653	0.295459
0.184158	0.362824	0.310066	0.444487	0.315679	0.295434
0.183917	0.362986	0.310078	0.444479	0.315702	0.295410
0.183693	0.363135	0.310086	0.444474	0.315723	0.295389
0.183486	0.363274	0.310092	0.444470	0.315742	0.295371
0.183296	0.363401	0.310095	0.444468	0.315759	0.295353
0.183121	0.363518	0.310097	0.444467	0.315775	0.295337
0.182962	0.363625	0.310097	0.444466	0.315791	0.295322
0.182817	0.363721	0.310097	0.444466	0.315805	0.295307
0.182688	0.363808	0.310097	0.444467	0.315820	0.295293
0.182572	0.363885	0.310096	0.444467	0.315834	0.295279
0.182470	0.363954	0.310096	0.444467	0.315848	0.295264
0.182381	0.364013	0.310096	0.444467	0.315863	0.295249
0.182304	0.364065	0.310097	0.444467	0.315879	0.295234
0.182238	0.364108	0.310098	0.444466	0.315895	0.295217
0.182183	0.364145	0.310100	0.444464	0.315912	0.295200
0.182139	0.364175	0.310104	0.444462	0.315931	0.295182
0.182103	0.364199	0.310109	0.444458	0.315951	0.295162
0.182076	0.364217	0.310116	0.444454	0.315972	0.295141
0.182056	0.364230	0.310124	0.444448	0.315995	0.295118
0.182042	0.364240	0.310135	0.444441	0.316020	0.295093
0.182033	0.364245	0.310148	0.444432	0.316047	0.295066
0.182029	0.364248	0.310163	0.444422	0.316075	0.295037
0.182029	0.364248	0.310180	0.444411	0.316107	0.295006
0.182031	0.364247	0.310200	0.444397	0.316140	0.294973
0.182035	0.364244	0.310222	0.444383	0.316175	0.294938
0.182041	0.364240	0.310245	0.444367	0.316212	0.294901
0.182049	0.364235	0.310270	0.444351	0.316250	0.294862
0.182058	0.364229	0.310295	0.444334	0.316290	0.294823
0.182068	0.364222	0.310321	0.444317	0.316330	0.294783
0.182080	0.364214	0.310346	0.444300	0.316370	0.294743
0.182093	0.364206	0.310371	0.444283	0.316410	0.294702
0.182107	0.364196	0.310395	0.444267	0.316450	0.294662
0.182121	0.364186	0.310418	0.444252	0.316489	0.294623
0.182137	0.364176	0.310439	0.444238	0.316527	0.294585
0.182153	0.364165	0.310458	0.444225	0.316564	0.294549
0.182170	0.364154	0.310476	0.444213	0.316599	0.294514
0.182188	0.364142	0.310491	0.444203	0.316632	0.294481
0.182206	0.364130	0.310504	0.444194	0.316662	0.294450
0.182224	0.364118	0.310516	0.444186	0.316690	0.294422
0.182242	0.364106	0.310525	0.444180	0.316716	0.294397
0.182260	0.364094	0.310532	0.444175	0.316739	0.294374
0.182278	0.364082	0.310537	0.444172	0.316759	0.294354
0.182296	0.364070	0.310541	0.444169	0.316776	0.294336
0.182313	0.364058	0.310543	0.444168	0.316791	0.294322
0.182330	0.364047	0.310544	0.444167	0.316803	0.294309
0.182346	0.364036	0.310543	0.444168	0.316813	0.294299
0.182362	0.364026	0.310541	0.444169	0.316822	0.294291
0.182377	0.364016	0.310537	0.444172	0.316829	0.294283
0.182391	0.364006	0.310532	0.444175	0.316835	0.294277
0.182404	0.363998	0.310525	0.444180	0.316841	0.294272
0.182417	0.363989	0.310516	0.444186	0.316845	0.294268
0.182428	0.363981	0.310506	0.444193	0.316848	0.294264
0.182439	0.363974	0.310494	0.444201	0.316851	0.294262
0.182450	0.363967	0.310480	0.444210	0.316853	0.294260
0.182459	0.363961	0.310465	0.444220	0.316854	0.294259
0.182468	0.363955	0.310448	0.444232	0.316854	0.294258
0.182476	0.363949	0.310429	0.444244	0.316854	0.294258
0.182483	0.363945	0.310409	0.444257	0.316854	0.294259
0.182490	0.363940	0.310388	0.444271	0.316853	0.294260
0.182496	0.363936	0.310366	0.444286	0.316851	0.294261
0.182502	0.363932	0.310342	0.444302	0.316849	0.294264
0.182507	0.363929	0.310318	0.444319	0.316846	0.294266
0.182511	0.363926	0.310292	0.444336	0.316843	0.294269
0.182515	0.363923	0.310265	0.444354	0.316840	0.294273
0.182519	0.363921	0.310238	0.444372	0.316836	0.294277
0.182521	0.363919	0.310211	0.444390	0.316831	0.294281
0.182524	0.363917	0.310182	0.444409	0.316826	0.294286
0.182526	0.363916	0.310154	0.444429	0.316821	0.294291
0.182528	0.363915	0.310125	0.444448	0.316816	0.294296
0.182529	0.363914	0.310096	0.444467	0.316811	0.294302
0.182530	0.363913	0.310067	0.444486	0.316805	0.294307
0.182531	0.363913	0.310038	0.444506	0.316800	0.294313
0.182531	0.363912	0.310010	0.444525	0.316794	0.294318
0.182532	0.363912	0.309982	0.444543	0.316788	0.294324
0.182532	0.363912	0.309955	0.444561	0.316783	0.294330
0.182531	0.363913	0.309928	0.444579	0.316777	0.294335
0.182531	0.363913	0.309903	0.444596	0.316772	0.294340
0.182530	0.363913	0.309878	0.444613	0.316767	0.294345
0.182529	0.363914	0.309854	0.444629	0.316763	0.294350
0.182528	0.363915	0.309831	0.444644	0.316758	0.294354
0.182527	0.363915	0.309810	0.444658	0.316754	0.294358
0.182526	0.363916	0.309790	0.444672	0.316750	0.294362
0.182524	0.363917	0.309771	0.444684	0.316747	0.294365
0.182523	0.363918	0.309754	0.444696	0.316744	0.294368
0.182521	0.363919	0.309738	0.444706	0.316742	0.294371
0.182520	0.363920	0.309724	0.444716	0.316740	0.294373
0.182518	0.363921	0.309711	0.444725	0.316739	0.294374
0.182517	0.363922	0.309699	0.444732	0.316738	0.294375
0.182515	0.363923	0.309689	0.444739	0.316737	0.294375
0.182514	0.363924	0.309681	0.444745	0.316737	0.294375
0.182512	0.363925	0.309674	0.444749	0.316738	0.294375
0.182511	0.363926	0.309668	0.444753	0.316739	0.294374
0.182509	0.363927	0.309664	0.444756	0.316740	0.294372
0.182508	0.363928	0.309661	0.444758	0.316742	0.294370
0.182507	0.363929	0.309659	0.444759	0.316745	0.294368
0.182506	0.363929	0.309658	0.444760	0.316748	0.294364
0.182505	0.363930	0.309659	0.444759	0.316752	0.294360
0.182504	0.363931	0.309660	0.444758	0.316757	0.294356
0.182504	0.363931	0.309663	0.444757	0.316762	0.294350
0.182503	0.363931	0.309666	0.444754	0.316768	0.294345
0.182503	0.363932	0.309670	0.444752	0.316775	0.294338
0.182503	0.363932	0.309675	0.444749	0.316782	0.294331
0.182502	0.363932	0.309681	0.444745	0.316789	0.294323
0.182502	0.363932	0.309687	0.444741	0.316797	0.294315
0.182502	0.363932	0.309694	0.444736	0.316806	0.294307
0.182503	0.363932	0.309701	0.444731	0.316814	0.294298
0.182503	0.363932	0.309709	0.444726	0.316823	0.294289
0.182503	0.363932	0.309718	0.444720	0.316833	0.294280
0.182503	0.363932	0.309727	0.444714	0.316842	0.294271
0.182503	0.363931	0.309736	0.444708	0.316851	0.294261
0.182503	0.363931	0.309746	0.444701	0.316861	0.294251
0.182503	0.363931	0.309756	0.444694	0.316871	0.294242
0.182503	0.363931	0.309767	0.444687	0.316880	0.294232
0.182503	0.363931	0.309777	0.444680	0.316890	0.294222
0.182503	0.363932	0.309788	0.444673	0.316900	0.294213
0.182502	0.363932	0.309798	0.444666	0.316909	0.294204
0.182502	0.363932	0.309809	0.444659	0.316918	0.294194
0.182502	0.363932	0.309820	0.444652	0.316927	0.294185
0.182501	0.363933	0.309830	0.444645	0.316936	0.294177
0.182500	0.363933	0.309841	0.444638	0.316944	0.294168
0.182499	0.363934	0.309851	0.444631	0.316953	0.294160
0.182498	0.363935	0.309861	0.444625	0.316960	0.294152
0.182496	0.363936	0.309870	0.444618	0.316968	0.294145
0.182495	0.363937	0.309879	0.444612	0.316975	0.294138
0.182493	0.363938	0.309888	0.444606	0.316981	0.294131
0.182491	0.363940	0.309896	0.444601	0.316987	0.294125
0.182489	0.363941	0.309904	0.444596	0.316993	0.294119
0.182486	0.363943	0.309911	0.444591	0.316998	0.294114
0.182483	0.363945	0.309917	0.444587	0.317003	0.294110
0.182480	0.363947	0.309923	0.444583	0.317007	0.294105
0.182477	0.363949	0.309929	0.444579	0.317011	0.294102
0.182474	0.363951	0.309934	0.444576	0.317014	0.294098
0.182470	0.363954	0.309938	0.444573	0.317017	0.294096
0.182466	0.363956	0.309941	0.444570	0.317019	0.294093
0.182461	0.363959	0.309945	0.444568	0.317021	0.294092
0.182457	0.363962	0.309947	0.444567	0.317022	0.294090
0.182452	0.363965	0.309949	0.444565	0.317023	0.294089
0.182447	0.363969	0.309950	0.444564	0.317024	0.294089
0.182442	0.363972	0.309951	0.444564	0.317024	0.294089
0.182436	0.363976	0.309952	0.444564	0.317023	0.294089
0.182430	0.363980	0.309952	0.444564	0.317022	0.294090
0.182424	0.363984	0.309951	0.444564	0.317021	0.294092
0.182418	0.363988	0.309950	0.444565	0.317019	0.294093
0.182411	0.363993	0.309949	0.444565	0.317017	0.294095
0.182405	0.363997	0.309947	0.444567	0.317015	0.294098
0.182398	0.364002	0.309945	0.444568	0.317012	0.294100
0.182391	0.364006	0.309942	0.444570	0.317009	0.294103
0.182384	0.364011	0.309939	0.444572	0.317006	0.294106
0.182377	0.364016	0.309936	0.444574	0.317003	0.294109
0.182369	0.364021	0.309932	0.444577	0.317000	0.294113
0.182362	0.364026	0.309928	0.444579	0.316996	0.294117
0.182355	0.364030	0.309924	0.444582	0.316992	0.294121
0.182348	0.364035	0.309919	0.444585	0.316988	0.294125
0.182341	0.364040	0.309914	0.444589	0.316984	0.294129
0.182333	0.364045	0.309909	0.444592	0.316980	0.294133
0.182326	0.364049	0.309904	0.444596	0.316975	0.294137
0.182319	0.364054	0.309899	0.444599	0.316971	0.294142
0.182313	0.364059	0.309893	0.444603	0.316967	0.294146
0.182306	0.364063	0.309888	0.444606	0.316962	0.294150
0.182300	0.364067	0.309882	0.444610	0.316958	0.294155
0.182293	0.364072	0.309877	0.444614	0.316954	0.294159
0.182287	0.364076	0.309872	0.444617	0.316950	0.294163
0.182282	0.364079	0.309866	0.444621	0.316945	0.294167
0.182276	0.364083	0.309861	0.444624	0.316942	0.294171
0.182271	0.364087	0.309856	0.444628	0.316938	0.294175
0.182266	0.364090	0.309851	0.444631	0.316934	0.294179
0.182261	0.364093	0.309847	0.444634	0.316930	0.294182
0.182257	0.364096	0.309842	0.444637	0.316927	0.294185
0.182253	0.364099	0.309838	0.444639	0.316924	0.294189
0.182249	0.364101	0.309834	0.444642	0.316921	0.294192
0.182245	0.364104	0.309831	0.444644	0.316918	0.294194
0.182242	0.364106	0.309828	0.444646	0.316916	0.294197
0.182240	0.364107	0.309825	0.444648	0.316913	0.294199
0.182237	0.364109	0.309823	0.444650	0.316911	0.294201
0.182235	0.364110	0.309820	0.444651	0.316910	0.294203
0.182234	0.364111	0.309819	0.444653	0.316908	0.294205
0.182233	0.364112	0.309817	0.444653	0.316907	0.294206
0.182232	0.364113	0.309816	0.444654	0.316906	0.294207
0.182231	0.364113	0.309816	0.444654	0.316905	0.294208
0.182231	0.364113	0.309816	0.444655	0.316904	0.294209
0.182231	0.364113	0.309816	0.444654	0.316904	0.294209
0.182232	0.364113	0.309816	0.444654	0.316903	0.294209
0.182232	0.364112	0.309817	0.444653	0.316903	0.294209
0.182234	0.364112	0.309819	0.444653	0.316904	0.294209
0.182235	0.364111	0.309820	0.444652	0.316904	0.294208
0.182237	0.364109	0.309822	0.444650	0.316905	0.294208
0.182239	0.364108	0.309824	0.444649	0.316906	0.294207
0.182241	0.364106	0.309827	0.444647	0.316907	0.294206
0.182244	0.364105	0.309829	0.444646	0.316908	0.294205
0.182247	0.364103	0.309832	0.444644	0.316909	0.294203
0.182250	0.364101	0.309835	0.444642	0.316911	0.294201
0.182253	0.364098	0.309838	0.444640	0.316913	0.294200
0.182257	0.364096	0.309841	0.444637	0.316915	0.294198
0.182260	0.364094	0.309845	0.444635	0.316917	0.294196
0.182264	0.364091	0.309848	0.444633	0.316919	0.294194
0.182268	0.364088	0.309852	0.444630	0.316921	0.294192
0.182273	0.364085	0.309856	0.444628	0.316923	0.294189
0.182277	0.364083	0.309859	0.444625	0.316925	0.294187
0.182281	0.364080	0.309863	0.444623	0.316928	0.294185
0.182286	0.364077	0.309866	0.444621	0.316930	0.294183
0.182290	0.364074	0.309870	0.444618	0.316932	0.294180
0.182295	0.364070	0.309873	0.444616	0.316935	0.294178
0.182300	0.364067	0.309877	0.444614	0.316937	0.294176
0.182304	0.364064	0.309880	0.444612	0.316939	0.294174
0.182309	0.364061	0.309883	0.444610	0.316941	0.294172
0.182313	0.364058	0.309886	0.444608	0.316943	0.294170
0.182318	0.364055	0.309888	0.444606	0.316945	0.294168
0.182322	0.364052	0.309891	0.444604	0.316947	0.294166
0.182327	0.364049	0.309893	0.444603	0.316948	0.294164
0.182331	0.364047	0.309895	0.444601	0.316950	0.294163
0.182335	0.364044	0.309897	0.444600	0.316951	0.294161
0.182339	0.364041	0.309899	0.444599	0.316952	0.294160
0.182343	0.364039	0.309900	0.444598	0.316954	0.294159
0.182346	0.364036	0.309901	0.444597	0.316954	0.294158
0.182350	0.364034	0.309902	0.444597	0.316955	0.294157
0.182353	0.364032	0.309903	0.444596	0.316956	0.294157
0.182356	0.364030	0.309904	0.444596	0.316956	0.294156
0.182359	0.364028	0.309904	0.444596	0.316956	0.294156
0.182362	0.364026	0.309904	0.444596	0.316956	0.294156
0.182364	0.364024	0.309904	0.444596	0.316956	0.294156
0.182366	0.364023	0.309903	0.444596	0.316956	0.294157
0.182368	0.364022	0.309903	0.444596	0.316956	0.294157
0.182370	0.364020	0.309902	0.444597	0.316955	0.294158
0.182371	0.364019	0.309901	0.444598	0.316954	0.294158
0.182373	0.364019	0.309900	0.444598	0.316953	0.294159
0.182374	0.364018	0.309898	0.444599	0.316952	0.294160
0.182374	0.364017	0.309897	0.444600	0.316951	0.294161
0.182375	0.364017	0.309895	0.444602	0.316950	0.294163
0.182375	0.364017	0.309893	0.444603	0.316949	0.294164
0.182375	0.364017	0.309891	0.444604	0.316947	0.294165
0.182375	0.364017	0.309889	0.444606	0.316946	0.294167
0.182375	0.364017	0.309886	0.444607	0.316944	0.294168
0.182374	0.364017	0.309884	0.444609	0.316943	0.294170
0.182374	0.364018	0.309882	0.444610	0.316941	0.294172
0.182373	0.364018	0.309879	0.444612	0.316939	0.294174
0.182372	0.364019	0.309877	0.444614	0.316937	0.294175
0.182370	0.364020	0.309874	0.444616	0.316935	0.294177
0.182369	0.364021	0.309871	0.444617	0.316934	0.294179
0.182367	0.364022	0.309869	0.444619	0.316932	0.294181
0.182366	0.364023	0.309866	0.444621	0.316930	0.294182
0.182364	0.364025	0.309864	0.444622	0.316928	0.294184
0.182362	0.364026	0.309862	0.444624	0.316927	0.294186
0.182359	0.364027	0.309859	0.444625	0.316925	0.294188
0.182357	0.364029	0.309857	0.444627	0.316923	0.294189
0.182355	0.364031	0.309855	0.444628	0.316922	0.294191
0.182352	0.364032	0.309853	0.444629	0.316920	0.294192
0.182350	0.364034	0.309852	0.444630	0.316919	0.294194
0.182347	0.364036	0.309850	0.444632	0.316917	0.294195
0.182344	0.364038	0.309849	0.444632	0.316916	0.294196
0.182342	0.364039	0.309847	0.444633	0.316915	0.294197
0.182339	0.364041	0.309846	0.444634	0.316914	0.294199
0.182336	0.364043	0.309846	0.444635	0.316913	0.294199
0.182333	0.364045	0.309845	0.444635	0.316912	0.294200
0.182330	0.364047	0.309844	0.444635	0.316912	0.294201
0.182328	0.364049	0.309844	0.444636	0.316911	0.294202
0.182325	0.364051	0.309844	0.444636	0.316910	0.294202
0.182322	0.364052	0.309844	0.444636	0.316910	0.294203
0.182319	0.364054	0.309844	0.444635	0.316910	0.294203
0.182317	0.364056	0.309845	0.444635	0.316910	0.294203
0.182314	0.364058	0.309846	0.444635	0.316909	0.294203
0.182312	0.364059	0.309846	0.444634	0.316909	0.294203
0.182309	0.364061	0.309847	0.444633	0.316910	0.294203
0.182307	0.364062	0.309849	0.444633	0.316910	0.294203
0.182305	0.364064	0.309850	0.444632	0.316910	0.294202
0.182303	0.364065	0.309851	0.444631	0.316911	0.294202
0.182301	0.364066	0.309853	0.444630	0.316911	0.294201
0.182299	0.364068	0.309854	0.444629	0.316912	0.294201
0.182297	0.364069	0.309856	0.444627	0.316912	0.294200
0.182296	0.364070	0.309858	0.444626	0.316913	0.294199
0.182294	0.364071	0.309860	0.444625	0.316914	0.294198
0.182293	0.364072	0.309862	0.444624	0.316915	0.294198
0.182292	0.364072	0.309864	0.444622	0.316916	0.294197
0.182291	0.364073	0.309866	0.444621	0.316917	0.294196
0.182290	0.364074	0.309868	0.444620	0.316918	0.294195
0.182289	0.364074	0.309870	0.444618	0.316919	0.294193
0.182289	0.364075	0.309872	0.444617	0.316920	0.294192
0.182288	0.364075	0.309874	0.444616	0.316921	0.294191
0.182288	0.364075	0.309876	0.444614	0.316922	0.294190
0.182288	0.364075	0.309878	0.444613	0.316924	0.294189
0.182288	0.364075	0.309880	0.444612	0.316925	0.294188
0.182288	0.364075	0.309882	0.444611	0.316926	0.294187
0.182288	0.364075	0.309883	0.444609	0.316927	0.294186
0.182289	0.364075	0.309885	0.444608	0.316928	0.294185
0.182289	0.364074	0.309886	0.444607	0.316929	0.294183
0.182290	0.364074	0.309888	0.444606	0.316930	0.294182
0.182291	0.364073	0.309889	0.444606	0.316931	0.294182
0.182292	0.364073	0.309890	0.444605	0.316932	0.294181
0.182293	0.364072	0.309891	0.444604	0.316933	0.294180
0.182294	0.364071	0.309892	0.444604	0.316934	0.294179
0.182295	0.364071	0.309893	0.444603	0.316934	0.294178
0.182296	0.364070	0.309893	0.444603	0.316935	0.294178
0.182297	0.364069	0.309894	0.444602	0.316935	0.294177
0.182299	0.364068	0.309894	0.444602	0.316936	0.294177
0.182300	0.364067	0.309894	0.444602	0.316936	0.294176
0.182302	0.364066	0.309894	0.444602	0.316937	0.294176
0.182303	0.364065	0.309894	0.444602	0.316937	0.294176
0.182305	0.364064	0.309894	0.444602	0.316937	0.294176
0.182307	0.364063	0.309893	0.444603	0.316937	0.294176
0.182308	0.364062	0.309893	0.444603	0.316937	0.294176
0.182310	0.364060	0.309892	0.444603	0.316937	0.294176
0.182312	0.364059	0.309892	0.444604	0.316937	0.294176
0.182313	0.364058	0.309891	0.444604	0.316937	0.294176
0.182315	0.364057	0.309890	0.444605	0.316936	0.294176
0.182317	0.364056	0.309889	0.444606	0.316936	0.294177
0.182318	0.364055	0.309888	0.444606	0.316936	0.294177
0.182320	0.364054	0.309886	0.444607	0.316935	0.294177
0.182322	0.364053	0.309885	0.444608	0.316935	0.294178
0.182323	0.364052	0.309884	0.444609	0.316934	0.294178
0.182325	0.364051	0.309882	0.444610	0.316934	0.294179
0.182326	0.364050	0.309881	0.444611	0.316933	0.294179
0.182328	0.364049	0.309879	0.444612	0.316932	0.294180
0.182329	0.364048	0.309878	0.444613	0.316932	0.294181
0.182330	0.364047	0.309876	0.444614	0.316931	0.294181
0.182331	0.364046	0.309875	0.444615	0.316930	0.294182
0.182333	0.364045	0.309873	0.444616	0.316930	0.294183
0.182334	0.364045	0.309872	0.444617	0.316929	0.294183
0.182335	0.364044	0.309870	0.444618	0.316928	0.294184
0.182336	0.364043	0.309869	0.444619	0.316928	0.294185
0.182337	0.364043	0.309868	0.444620	0.316927	0.294186
0.182337	0.364042	0.309866	0.444621	0.316926	0.294186
0.182338	0.364042	0.309865	0.444622	0.316926	0.294187
0.182339	0.364041	0.309864	0.444622	0.316925	0.294188
0.182339	0.364041	0.309863	0.444623	0.316924	0.294188
0.182340	0.364041	0.309862	0.444624	0.316924	0.294189
0.182340	0.364040	0.309861	0.444624	0.316923	0.294189
0.182340	0.364040	0.309860	0.444625	0.316923	0.294190
0.182340	0.364040	0.309859	0.444625	0.316922	0.294190
0.182340	0.364040	0.309859	0.444626	0.316922	0.294191
0.182340	0.364040	0.309858	0.444626	0.316921	0.294191
0.182340	0.364040	0.309858	0.444626	0.316921	0.294192
0.182340	0.364040	0.309858	0.444627	0.316921	0.294192
0.182340	0.364041	0.309857	0.444627	0.316920	0.294192
0.182339	0.364041	0.309857	0.444627	0.316920	0.294192
0.182339	0.364041	0.309857	0.444627	0.316920	0.294193
0.182339	0.364041	0.309857	0.444627	0.316920	0.294193
0.182338	0.364042	0.309858	0.444626	0.316920	0.294193
0.182337	0.364042	0.309858	0.444626	0.316919	0.294193
0.182337	0.364043	0.309859	0.444626	0.316919	0.294193
0.182336	0.364043	0.309859	0.444625	0.316919	0.294193
0.182335	0.364044	0.309860	0.444625	0.316920	0.294193
0.182334	0.364044	0.309861	0.444625	0.316920	0.294193
0.182333	0.364045	0.309861	0.444624	0.316920	0.294193
0.182333	0.364045	0.309862	0.444623	0.316920	0.294193
0.182332	0.364046	0.309863	0.444623	0.316920	0.294192
0.182331	0.364047	0.309864	0.444622	0.316920	0.294192
0.182329	0.364047	0.309865	0.444621	0.316921	0.294192
0.182328	0.364048	0.309866	0.444621	0.316921	0.294192
0.182327	0.364049	0.309867	0.444620	0.316921	0.294191
0.182326	0.364050	0.309868	0.444619	0.316922	0.294191
0.182325	0.364050	0.309870	0.444618	0.316922	0.294191
0.182324	0.364051	0.309871	0.444618	0.316922	0.294190
0.182323	0.364052	0.309872	0.444617	0.316923	0.294190
0.182322	0.364053	0.309873	0.444616	0.316923	0.294189
0.182321	0.364053	0.309874	0.444615	0.316924	0.294189
0.182320	0.364054	0.309875	0.444615	0.316924	0.294189
0.182319	0.364055	0.309876	0.444614	0.316924	0.294188
0.182317	0.364055	0.309878	0.444613	0.316925	0.294188
0.182316	0.364056	0.309879	0.444613	0.316925	0.294187
0.182315	0.364057	0.309879	0.444612	0.316926	0.294187
0.182314	0.364057	0.309880	0.444611	0.316926	0.294187
0.182314	0.364058	0.309881	0.444611	0.316926	0.294186
0.182313	0.364059	0.309882	0.444610	0.316927	0.294186
0.182312	0.364059	0.309883	0.444610	0.316927	0.294186
0.182311	0.364060	0.309883	0.444609	0.316927	0.294185
0.182310	0.364060	0.309884	0.444609	0.316928	0.294185
0.182310	0.364061	0.309884	0.444609	0.316928	0.294185
0.182309	0.364061	0.309885	0.444608	0.316928	0.294184
0.182308	0.364062	0.309885	0.444608	0.316928	0.294184
0.182308	0.364062	0.309885	0.444608	0.316928	0.294184
0.182307	0.364062	0.309885	0.444608	0.316929	0.294184
0.182307	0.364063	0.309885	0.444608	0.316929	0.294184
0.182306	0.364063	0.309885	0.444608	0.316929	0.294184
0.182306	0.364063	0.309885	0.444608	0.316929	0.294184
0.182306	0.364063	0.309885	0.444608	0.316929	0.294184
0.182306	0.364063	0.309885	0.444608	0.316929	0.294184
0.182306	0.364063	0.309884	0.444609	0.316929	0.294184
0.182305	0.364063	0.309884	0.444609	0.316929	0.294184
0.182305	0.364063	0.309884	0.444609	0.316929	0.294184
0.182306	0.364063	0.309883	0.444610	0.316929	0.294184
0.182306	0.364063	0.309882	0.444610	0.316929	0.294184
0.182306	0.364063	0.309882	0.444610	0.316928	0.294184
0.182306	0.364063	0.309881	0.444611	0.316928	0.294184
0.182306	0.364063	0.309880	0.444611	0.316928	0.294185
0.182307	0.364063	0.309879	0.444612	0.316928	0.294185
0.182307	0.364062	0.309879	0.444612	0.316928	0.294185
0.182307	0.364062	0.309878	0.444613	0.316927	0.294185
0.182308	0.364062	0.309877	0.444614	0.316927	0.294186
0.182308	0.364061	0.309876	0.444614	0.316927	0.294186
0.182309	0.364061	0.309875	0.444615	0.316926	0.294186
0.182310	0.364061	0.309874	0.444615	0.316926	0.294186
0.182310	0.364060	0.309874	0.444616	0.316926	0.294187
0.182311	0.364060	0.309873	0.444616	0.316926	0.294187
0.182312	0.364059	0.309872	0.444617	0.316925	0.294187
0.182312	0.364059	0.309871	0.444617	0.316925	0.294188
0.182313	0.364058	0.309871	0.444618	0.316925	0.294188
0.182314	0.364058	0.309870	0.444618	0.316924	0.294188
0.182315	0.364057	0.309869	0.444619	0.316924	0.294189
0.182315	0.364057	0.309869	0.444619	0.316924	0.294189
0.182316	0.364056	0.309868	0.444620	0.316923	0.294189
0.182317	0.364056	0.309868	0.444620	0.316923	0.294189
0.182318	0.364055	0.309867	0.444620	0.316923	0.294190
0.182318	0.364055	0.309867	0.444620	0.316923	0.294190
0.182319	0.364054	0.309867	0.444621	0.316922	0.294190
0.182320	0.364054	0.309866	0.444621	0.316922	0.294190
0.182321	0.364053	0.309866	0.444621	0.316922	0.294191
0.182322	0.364053	0.309866	0.444621	0.316922	0.294191
0.182322	0.364052	0.309866	0.444621	0.316922	0.294191
0.182323	0.364052	0.309866	0.444621	0.316921	0.294191
0.182324	0.364051	0.309866	0.444621	0.316921	0.294191
0.182324	0.364051	0.309866	0.444621	0.316921	0.294192
0.182325	0.364050	0.309867	0.444620	0.316921	0.294192
0.182326	0.364050	0.309867	0.444620	0.316921	0.294192
0.182326	0.364050	0.309867	0.444620	0.316921	0.294192
0.182327	0.364049	0.309868	0.444620	0.316921	0.294192
0.182327	0.364049	0.309868	0.444619	0.316921	0.294192
0.182328	0.364049	0.309869	0.444619	0.316921	0.294192
0.182328	0.364048	0.309869	0.444619	0.316921	0.294192
0.182328	0.364048	0.309870	0.444618	0.316921	0.294192
0.182329	0.364048	0.309870	0.444618	0.316921	0.294192
0.182329	0.364048	0.309871	0.444618	0.316921	0.294192
0.182329	0.364047	0.309872	0.444617	0.316921	0.294192
0.182330	0.364047	0.309872	0.444617	0.316921	0.294192
0.182330	0.364047	0.309873	0.444616	0.316921	0.294192
0.182330	0.364047	0.309874	0.444616	0.316921	0.294192
0.182330	0.364047	0.309874	0.444615	0.316921	0.294192
0.182330	0.364047	0.309875	0.444615	0.316921	0.294191
0.182330	0.364047	0.309876	0.444614	0.316921	0.294191
0.182330	0.364047	0.309876	0.444614	0.316921	0.294191
0.182330	0.364047	0.309877	0.444614	0.316921	0.294191
0.182330	0.364047	0.309877	0.444613	0.316922	0.294191
0.182330	0.364047	0.309878	0.444613	0.316922	0.294191
0.182330	0.364047	0.309879	0.444612	0.316922	0.294191
0.182330	0.364047	0.309879	0.444612	0.316922	0.294191
0.182329	0.364047	0.309880	0.444612	0.316922	0.294191
0.182329	0.364048	0.309880	0.444611	0.316922	0.294191
0.182329	0.364048	0.309881	0.444611	0.316922	0.294191
0.182328	0.364048	0.309881	0.444611	0.316922	0.294191
0.182328	0.364048	0.309881	0.444611	0.316922	0.294191
0.182328	0.364049	0.309882	0.444610	0.316922	0.294191
0.182327	0.364049	0.309882	0.444610	0.316922	0.294191
0.182327	0.364049	0.309882	0.444610	0.316922	0.294191
0.182327	0.364049	0.309882	0.444610	0.316922	0.294191
0.182326	0.364050	0.309883	0.444610	0.316921	0.294191
0.182326	0.364050	0.309883	0.444610	0.316921	0.294191
0.182325	0.364050	0.309883	0.444610	0.316921	0.294191
0.182325	0.364051	0.309883	0.444610	0.316921	0.294192
0.182324	0.364051	0.309883	0.444610	0.316921	0.294192
0.182324	0.364051	0.309883	0.444610	0.316921	0.294192
0.182323	0.364052	0.309883	0.444610	0.316920	0.294192
0.182322	0.364052	0.309883	0.444610	0.316920	0.294192
0.182322	0.364052	0.309882	0.444610	0.316920	0.294193
0.182321	0.364053	0.309882	0.444610	0.316920	0.294193
0.182321	0.364053	0.309882	0.444610	0.316919	0.294193
0.182320	0.364054	0.309882	0.444610	0.316919	0.294193
0.182320	0.364054	0.309882	0.444610	0.316919	0.294194
0.182319	0.364054	0.309881	0.444611	0.316919	0.294194
0.182319	0.364055	0.309881	0.444611	0.316918	0.294194
0.182318	0.364055	0.309881	0.444611	0.316918	0.294195
0.182318	0.364055	0.309881	0.444611	0.316918	0.294195
0.182317	0.364056	0.309880	0.444611	0.316917	0.294195
0.182317	0.364056	0.309880	0.444612	0.316917	0.294196
0.182316	0.364056	0.309880	0.444612	0.316917	0.294196
0.182316	0.364056	0.309879	0.444612	0.316916	0.294196
0.182316	0.364057	0.309879	0.444612	0.316916	0.294196
0.182315	0.364057	0.309879	0.444612	0.316916	0.294197
0.182315	0.364057	0.309878	0.444613	0.316916	0.294197
0.182315	0.364057	0.309878	0.444613	0.316915	0.294197
0.182314	0.364057	0.309878	0.444613	0.316915	0.294197
0.182314	0.364058	0.309877	0.444613	0.316915	0.294198
0.182314	0.364058	0.309877	0.444613	0.316915	0.294198
0.182314	0.364058	0.309877	0.444614	0.316914	0.294198
0.182314	0.364058	0.309877	0.444614	0.316914	0.294198
0.182314	0.364058	0.309876	0.444614	0.316914	0.294198
0.182313	0.364058	0.309876	0.444614	0.316914	0.294199
0.182313	0.364058	0.309876	0.444614	0.316914	0.294199
0.182313	0.364058	0.309876	0.444614	0.316914	0.294199
0.182313	0.364058	0.309876	0.444614	0.316914	0.294199
0.182313	0.364058	0.309876	0.444614	0.316913	0.294199
0.182313	0.364058	0.309876	0.444614	0.316913	0.294199
0.182314	0.364058	0.309876	0.444615	0.316913	0.294199
0.182314	0.364058	0.309876	0.444615	0.316913	0.294199
0.182314	0.364058	0.309876	0.444614	0.316913	0.294199
0.182314	0.364058	0.309876	0.444614	0.316913	0.294199
0.182314	0.364058	0.309876	0.444614	0.316913	0.294199
0.182314	0.364057	0.309876	0.444614	0.316913	0.294199
0.182315	0.364057	0.309876	0.444614	0.316913	0.294199
0.182315	0.364057	0.309876	0.444614	0.316913	0.294199
0.182315	0.364057	0.309876	0.444614	0.316913	0.294199
0.182316	0.364057	0.309876	0.444614	0.316913	0.294199
0.182316	0.364056	0.309877	0.444614	0.316913	0.294199
0.182316	0.364056	0.309877	0.444614	0.316913	0.294199
0.182317	0.364056	0.309877	0.444613	0.316914	0.294199
0.182317	0.364056	0.309877	0.444613	0.316914	0.294199
0.182317	0.364055	0.309878	0.444613	0.316914	0.294199
0.182318	0.364055	0.309878	0.444613	0.316914	0.294199
0.182318	0.364055	0.309878	0.444613	0.316914	0.294199
0.182319	0.364055	0.309879	0.444613	0.316914	0.294198
0.182319	0.364054	0.309879	0.444612	0.316914	0.294198
0.182320	0.364054	0.309879	0.444612	0.316914	0.294198
0.182320	0.364054	0.309879	0.444612	0.316914	0.294198
0.182320	0.364053	0.309880	0.444612	0.316915	0.294198
0.182321	0.364053	0.309880	0.444612	0.316915	0.294198
0.182321	0.364053	0.309880	0.444611	0.316915	0.294198
0.182322	0.364053	0.309881	0.444611	0.316915	0.294198
0.182322	0.364052	0.309881	0.444611	0.316915	0.294198
0.182323	0.364052	0.309881	0.444611	0.316915	0.294197
0.182323	0.364052	0.309881	0.444611	0.316915	0.294197
0.182323	0.364052	0.309882	0.444610	0.316915	0.294197
0.182324	0.364051	0.309882	0.444610	0.316915	0.294197
0.182324	0.364051	0.309882	0.444610	0.316915	0.294197
0.182324	0.364051	0.309882	0.444610	0.316915	0.294197
0.182325	0.364051	0.309882	0.444610	0.316915	0.294197
0.182325	0.364050	0.309883	0.444610	0.316915	0.294197
0.182325	0.364050	0.309883	0.444610	0.316915	0.294197
0.182326	0.364050	0.309883	0.444610	0.316915	0.294197
0.182326	0.364050	0.309883	0.444610	0.316915	0.294197
0.182326	0.364050	0.309883	0.444610	0.316915	0.294197
0.182326	0.364050	0.309883	0.444610	0.316915	0.294197
0.182326	0.364049	0.309883	0.444610	0.316915	0.294197
0.182327	0.364049	0.309883	0.444609	0.316915	0.294197
0.182327	0.364049	0.309883	0.444609	0.316915	0.294198
0.182327	0.364049	0.309883	0.444610	0.316915	0.294198
0.182327	0.364049	0.309883	0.444610	0.316915	0.294198
0.182327	0.364049	0.309883	0.444610	0.316915	0.294198
0.182327	0.364049	0.309883	0.444610	0.316915	0.294198
0.182327	0.364049	0.309883	0.444610	0.316914	0.294198
0.182327	0.364049	0.309883	0.444610	0.316914	0.294198
0.182327	0.364049	0.309883	0.444610	0.316914	0.294199
0.182327	0.364049	0.309883	0.444610	0.316914	0.294199
0.182327	0.364049	0.309882	0.444610	0.316914	0.294199
0.182327	0.364049	0.309882	0.444610	0.316913	0.294199
0.182327	0.364049	0.309882	0.444610	0.316913	0.294199
0.182327	0.364049	0.309882	0.444610	0.316913	0.294200
0.182326	0.364049	0.309882	0.444610	0.316913	0.294200
0.182326	0.364050	0.309882	0.444610	0.316912	0.294200
0.182326	0.364050	0.309882	0.444610	0.316912	0.294200
0.182326	0.364050	0.309881	0.444611	0.316912	0.294201
0.182326	0.364050	0.309881	0.444611	0.316912	0.294201
0.182325	0.364050	0.309881	0.444611	0.316912	0.294201
0.182325	0.364050	0.309881	0.444611	0.316911	0.294201
0.182325	0.364050	0.309881	0.444611	0.316911	0.294202
0.182325	0.364051	0.309881	0.444611	0.316911	0.294202
0.182324	0.364051	0.309881	0.444611	0.316911	0.294202
0.182324	0.364051	0.309881	0.444611	0.316910	0.294202
0.182324	0.364051	0.309881	0.444611	0.316910	0.294202
0.182324	0.364051	0.309880	0.444611	0.316910	0.294203
0.182323	0.364052	0.309880	0.444611	0.316910	0.294203
0.182323	0.364052	0.309880	0.444611	0.316910	0.294203
0.182323	0.364052	0.309880	0.444611	0.316909	0.294203
0.182322	0.364052	0.309880	0.444611	0.316909	0.294203
0.182322	0.364052	0.309880	0.444611	0.316909	0.294204
0.182322	0.364052	0.309880	0.444611	0.316909	0.294204
0.182322	0.364053	0.309880	0.444611	0.316909	0.294204
0.182321	0.364053	0.309880	0.444611	0.316909	0.294204
0.182321	0.364053	0.309880	0.444611	0.316908	0.294204
0.182321	0.364053	0.309880	0.444611	0.316908	0.294204
0.182321	0.364053	0.309880	0.444611	0.316908	0.294204
0.182320	0.364054	0.309881	0.444611	0.316908	0.294205
0.182320	0.364054	0.309881	0.444611	0.316908	0.294205
0.182320	0.364054	0.309881	0.444611	0.316908	0.294205
0.182320	0.364054	0.309881	0.444611	0.316908	0.294205
0.182320	0.364054	0.309881	0.444611	0.316908	0.294205
0.182319	0.364054	0.309881	0.444611	0.316908	0.294205
0.182319	0.364054	0.309881	0.444611	0.316908	0.294205
0.182319	0.364054	0.309882	0.444611	0.316908	0.294205
0.182319	0.364054	0.309882	0.444610	0.316908	0.294205
0.182319	0.364055	0.309882	0.444610	0.316907	0.294205
0.182319	0.364055	0.309882	0.444610	0.316907	0.294205
0.182319	0.364055	0.309882	0.444610	0.316907	0.294205
0.182319	0.364055	0.309882	0.444610	0.316907	0.294205
0.182319	0.364055	0.309883	0.444610	0.316907	0.294205
0.182319	0.364055	0.309883	0.444610	0.316907	0.294205
0.182319	0.364055	0.309883	0.444610	0.316907	0.294205
0.182319	0.364055	0.309883	0.444609	0.316907	0.294205
0.182319	0.364055	0.309883	0.444609	0.316907	0.294205
0.182319	0.364055	0.309884	0.444609	0.316907	0.294205
0.182319	0.364055	0.309884	0.444609	0.316907	0.294205
0.182319	0.364055	0.309884	0.444609	0.316908	0.294205
0.182319	0.364055	0.309884	0.444609	0.316908	0.294205
0.182319	0.364054	0.309884	0.444609	0.316908	0.294205
0.182319	0.364054	0.309885	0.444609	0.316908	0.294205
0.182319	0.364054	0.309885	0.444608	0.316908	0.294205
0.182319	0.364054	0.309885	0.444608	0.316908	0.294205
0.182319	0.364054	0.309885	0.444608	0.316908	0.294205
0.182320	0.364054	0.309885	0.444608	0.316908	0.294205
0.182320	0.364054	0.309885	0.444608	0.316908	0.294205
0.182320	0.364054	0.309885	0.444608	0.316908	0.294205
0.182320	0.364054	0.309885	0.444608	0.316908	0.294205
0.182320	0.364053	0.309886	0.444608	0.316908	0.294205
0.182321	0.364053	0.309886	0.444608	0.316907	0.294205
0.182321	0.364053	0.309886	0.444608	0.316907	0.294205
0.182321	0.364053	0.309886	0.444608	0.316907	0.294205
0.182321	0.364053	0.309886	0.444608	0.316907	0.294205
0.182322	0.364053	0.309886	0.444608	0.316907	0.294205
0.182322	0.364053	0.309886	0.444608	0.316907	0.294205
0.182322	0.364052	0.309886	0.444608	0.316907	0.294205
0.182322	0.364052	0.309886	0.444608	0.316907	0.294205
0.182322	0.364052	0.309886	0.444608	0.316907	0.294206
0.182323	0.364052	0.309886	0.444608	0.316907	0.294206
0.182323	0.364052	0.309886	0.444608	0.316907	0.294206
0.182323	0.364052	0.309886	0.444608	0.316907	0.294206
0.182323	0.364052	0.309886	0.444608	0.316907	0.294206
0.182324	0.364051	0.309886	0.444608	0.316907	0.294206
0.182324	0.364051	0.309886	0.444608	0.316906	0.294206
0.182324	0.364051	0.309886	0.444608	0.316906	0.294206
0.182324	0.364051	0.309886	0.444608	0.316906	0.294206
0.182324	0.364051	0.309886	0.444608	0.316906	0.294207
0.182325	0.364051	0.309885	0.444608	0.316906	0.294207
0.182325	0.364051	0.309885	0.444608	0.316906	0.294207
0.182325	0.364050	0.309885	0.444608	0.316906	0.294207
0.182325	0.364050	0.309885	0.444608	0.316906	0.294207
0.182325	0.364050	0.309885	0.444608	0.316905	0.294207
0.182325	0.364050	0.309885	0.444608	0.316905	0.294207
0.182325	0.364050	0.309885	0.444608	0.316905	0.294207
0.182326	0.364050	0.309885	0.444608	0.316905	0.294208
0.182326	0.364050	0.309885	0.444608	0.316905	0.294208
0.182326	0.364050	0.309885	0.444608	0.316905	0.294208
0.182326	0.364050	0.309885	0.444608	0.316904	0.294208
0.182326	0.364050	0.309885	0.444608	0.316904	0.294208
0.182326	0.364050	0.309885	0.444608	0.316904	0.294208
0.182326	0.364050	0.309885	0.444608	0.316904	0.294209
0.182326	0.364050	0.309885	0.444608	0.316904	0.294209
0.182326	0.364050	0.309885	0.444608	0.316904	0.294209
0.182326	0.364050	0.309885	0.444608	0.316904	0.294209
0.182326	0.364050	0.309885	0.444608	0.316903	0.294209
0.182326	0.364050	0.309885	0.444608	0.316903	0.294209
0.182326	0.364050	0.309885	0.444608	0.316903	0.294209
0.182326	0.364050	0.309885	0.444608	0.316903	0.294209
0.182326	0.364050	0.309885	0.444608	0.316903	0.294210
0.182326	0.364050	0.309885	0.444608	0.316903	0.294210
0.182326	0.364050	0.309885	0.444608	0.316903	0.294210
0.182326	0.364050	0.309885	0.444608	0.316903	0.294210
0.182326	0.364050	0.309885	0.444608	0.316902	0.294210
0.182326	0.364050	0.309885	0.444608	0.316902	0.294210
0.182325	0.364050	0.309885	0.444608	0.316902	0.294210
0.182325	0.364050	0.309885	0.444608	0.316902	0.294210
0.182325	0.364050	0.309885	0.444608	0.316902	0.294210
0.182325	0.364050	0.309885	0.444608	0.316902	0.294211
0.182325	0.364050	0.309885	0.444608	0.316902	0.294211
0.182325	0.364050	0.309886	0.444608	0.316902	0.294211
0.182325	0.364051	0.309886	0.444608	0.316902	0.294211
0.182325	0.364051	0.309886	0.444608	0.316902	0.294211
0.182325	0.364051	0.309886	0.444608	0.316902	0.294211
0.182324	0.364051	0.309886	0.444607	0.316902	0.294211
0.182324	0.364051	0.309886	0.444607	0.316901	0.294211
0.182324	0.364051	0.309886	0.444607	0.316901	0.294211
0.182324	0.364051	0.309886	0.444607	0.316901	0.294211
0.182324	0.364051	0.309887	0.444607	0.316901	0.294211
0.182324	0.364051	0.309887	0.444607	0.316901	0.294211
0.182324	0.364051	0.309887	0.444607	0.316901	0.294211
0.182324	0.364051	0.309887	0.444607	0.316901	0.294211
0.182324	0.364051	0.309887	0.444607	0.316901	0.294212
0.182323	0.364051	0.309887	0.444607	0.316901	0.294212
0.182323	0.364052	0.309887	0.444607	0.316901	0.294212
0.182323	0.364052	0.309887	0.444607	0.316901	0.294212
0.182323	0.364052	0.309888	0.444606	0.316901	0.294212
0.182323	0.364052	0.309888	0.444606	0.316901	0.294212
0.182323	0.364052	0.309888	0.444606	0.316901	0.294212
0.182323	0.364052	0.309888	0.444606	0.316901	0.294212
0.182323	0.364052	0.309888	0.444606	0.316901	0.294212
0.182323	0.364052	0.309888	0.444606	0.316900	0.294212
0.182323	0.364052	0.309888	0.444606	0.316900	0.294212
0.182323	0.364052	0.309888	0.444606	0.316900	0.294212
0.182323	0.364052	0.309888	0.444606	0.316900	0.294212
0.182323	0.364052	0.309888	0.444606	0.316900	0.294212
0.182323	0.364052	0.309888	0.444606	0.316900	0.294212
0.182323	0.364052	0.309889	0.444606	0.316900	0.294212
0.182323	0.364052	0.309889	0.444606	0.316900	0.294213
0.182323	0.364052	0.309889	0.444606	0.316900	0.294213
0.182323	0.364052	0.309889	0.444606	0.316900	0.294213
0.182323	0.364052	0.309889	0.444606	0.316900	0.294213
0.182323	0.364052	0.309889	0.444606	0.316900	0.294213
0.182323	0.364052	0.309889	0.444606	0.316900	0.294213
0.182323	0.364052	0.309889	0.444606	0.316900	0.294213
0.182323	0.364052	0.309889	0.444606	0.316899	0.294213
0.182323	0.364052	0.309889	0.444606	0.316899	0.294213
0.182323	0.364052	0.309889	0.444606	0.316899	0.294213
0.182323	0.364052	0.309889	0.444606	0.316899	0.294213
0.182323	0.364052	0.309889	0.444606	0.316899	0.294213
0.182323	0.364052	0.309889	0.444606	0.316899	0.294214
0.182323	0.364052	0.309889	0.444606	0.316899	0.294214
0.182323	0.364052	0.309889	0.444606	0.316899	0.294214
0.182323	0.364052	0.309889	0.444606	0.316899	0.294214
0.182323	0.364052	0.309889	0.444606	0.316899	0.294214
0.182323	0.364052	0.309889	0.444606	0.316898	0.294214
0.182323	0.364051	0.309889	0.444606	0.316898	0.294214
0.182324	0.364051	0.309889	0.444606	0.316898	0.294214
0.182324	0.364051	0.309889	0.444606	0.316898	0.294214
0.182324	0.364051	0.309889	0.444606	0.316898	0.294214
0.182324	0.364051	0.309889	0.444606	0.316898	0.294215
0.182324	0.364051	0.309889	0.444606	0.316898	0.294215
0.182324	0.364051	0.309889	0.444606	0.316898	0.294215
0.182324	0.364051	0.309889	0.444606	0.316898	0.294215
0.182324	0.364051	0.309889	0.444606	0.316898	0.294215
0.182324	0.364051	0.309889	0.444606	0.316897	0.294215
0.182325	0.364051	0.309889	0.444606	0.316897	0.294215
0.182325	0.364051	0.309889	0.444606	0.316897	0.294215
0.182325	0.364051	0.309889	0.444606	0.316897	0.294215
0.182325	0.364051	0.309889	0.444606	0.316897	0.294216
0.182325	0.364050	0.309889	0.444606	0.316897	0.294216
0.182325	0.364050	0.309889	0.444606	0.316897	0.294216
0.182325	0.364050	0.309889	0.444605	0.316897	0.294216
0.182325	0.364050	0.309889	0.444605	0.316897	0.294216
0.182325	0.364050	0.309889	0.444605	0.316897	0.294216
0.182325	0.364050	0.309889	0.444605	0.316896	0.294216
0.182326	0.364050	0.309889	0.444605	0.316896	0.294216
0.182326	0.364050	0.309889	0.444605	0.316896	0.294216
0.182326	0.364050	0.309889	0.444605	0.316896	0.294216
0.182326	0.364050	0.309889	0.444605	0.316896	0.294216
0.182326	0.364050	0.309889	0.444605	0.316896	0.294217
0.182326	0.364050	0.309890	0.444605	0.316896	0.294217
0.182326	0.364050	0.309890	0.444605	0.316896	0.294217
0.182326	0.364050	0.309890	0.444605	0.316896	0.294217
0.182326	0.364050	0.309890	0.444605	0.316896	0.294217
0.182326	0.364050	0.309890	0.444605	0.316896	0.294217
0.182326	0.364050	0.309890	0.444605	0.316895	0.294217
0.182326	0.364050	0.309890	0.444605	0.316895	0.294217
0.182326	0.364050	0.309890	0.444605	0.316895	0.294217
0.182326	0.364049	0.309890	0.444605	0.316895	0.294217
0.182326	0.364049	0.309890	0.444605	0.316895	0.294217
0.182326	0.364049	0.309890	0.444605	0.316895	0.294218
0.182326	0.364049	0.309890	0.444605	0.316895	0.294218
0.182326	0.364049	0.309890	0.444605	0.316895	0.294218
0.182326	0.364049	0.309890	0.444605	0.316895	0.294218
0.182326	0.364049	0.309891	0.444605	0.316895	0.294218
0.182326	0.364049	0.309891	0.444604	0.316895	0.294218
0.182326	0.364049	0.309891	0.444604	0.316895	0.294218
0.182326	0.364049	0.309891	0.444604	0.316894	0.294218
0.182326	0.364049	0.309891	0.444604	0.316894	0.294218
0.182326	0.364049	0.309891	0.444604	0.316894	0.294218
0.182326	0.364049	0.309891	0.444604	0.316894	0.294218
0.182326	0.364049	0.309891	0.444604	0.316894	0.294218
0.182326	0.364049	0.309891	0.444604	0.316894	0.294218
0.182326	0.364049	0.309891	0.444604	0.316894	0.294219
0.182326	0.364050	0.309891	0.444604	0.316894	0.294219
0.182326	0.364050	0.309891	0.444604	0.316894	0.294219
0.182326	0.364050	0.309891	0.444604	0.316894	0.294219
0.182326	0.364050	0.309891	0.444604	0.316894	0.294219
0.182326	0.364050	0.309892	0.444604	0.316894	0.294219
0.182326	0.364050	0.309892	0.444604	0.316893	0.294219
0.182326	0.364050	0.309892	0.444604	0.316893	0.294219
0.182326	0.364050	0.309892	0.444604	0.316893	0.294219
0.182326	0.364050	0.309892	0.444604	0.316893	0.294219
0.182326	0.364050	0.309892	0.444604	0.316893	0.294219
0.182326	0.364050	0.309892	0.444604	0.316893	0.294220
0.182326	0.364050	0.309892	0.444604	0.316893	0.294220
0.182326	0.364050	0.309892	0.444604	0.316893	0.294220
0.182326	0.364050	0.309892	0.444604	0.316893	0.294220
0.182326	0.364050	0.309892	0.444603	0.316893	0.294220
0.182326	0.364050	0.309892	0.444603	0.316892	0.294220
0.182326	0.364050	0.309892	0.444603	0.316892	0.294220
0.182326	0.364050	0.309892	0.444603	0.316892	0.294220
0.182326	0.364050	0.309892	0.444603	0.316892	0.294220
0.182326	0.364050	0.309892	0.444603	0.316892	0.294220
0.182326	0.364050	0.309892	0.444603	0.316892	0.294221
0.182326	0.364050	0.309892	0.444603	0.316892	0.294221
0.182326	0.364050	0.309892	0.444603	0.316892	0.294221
0.182326	0.364050	0.309892	0.444603	0.316892	0.294221
0.182325	0.364050	0.309892	0.444603	0.316892	0.294221
0.182325	0.364050	0.309892	0.444603	0.316891	0.294221
0.182325	0.364050	0.309892	0.444603	0.316891	0.294221
0.182325	0.364050	0.309893	0.444603	0.316891	0.294221
0.182325	0.364050	0.309893	0.444603	0.316891	0.294221
0.182325	0.364050	0.309893	0.444603	0.316891	0.294221
0.182325	0.364050	0.309893	0.444603	0.316891	0.294222
0.182325	0.364050	0.309893	0.444603	0.316891	0.294222
0.182325	0.364050	0.309893	0.444603	0.316891	0.294222
0.182325	0.364050	0.309893	0.444603	0.316891	0.294222
0.182325	0.364050	0.309893	0.444603	0.316891	0.294222
0.182325	0.364050	0.309893	0.444603	0.316890	0.294222
0.182325	0.364050	0.309893	0.444603	0.316890	0.294222
0.182325	0.364050	0.309893	0.444603	0.316890	0.294222
0.182326	0.364050	0.309893	0.444603	0.316890	0.294222
0.182326	0.364050	0.309893	0.444603	0.316890	0.294222
0.182326	0.364050	0.309893	0.444603	0.316890	0.294223
0.182326	0.364050	0.309893	0.444603	0.316890	0.294223
0.182326	0.364050	0.309893	0.444603	0.316890	0.294223
0.182326	0.364050	0.309893	0.444603	0.316890	0.294223
0.182326	0.364050	0.309893	0.444603	0.316890	0.294223
0.182326	0.364050	0.309893	0.444603	0.316890	0.294223
0.182326	0.364050	0.309893	0.444603	0.316889	0.294223
0.182326	0.364050	0.309893	0.444603	0.316889	0.294223
0.182326	0.364050	0.309893	0.444603	0.316889	0.294223
0.182326	0.364050	0.309893	0.444603	0.316889	0.294223
0.182326	0.364050	0.309893	0.444603	0.316889	0.294223
0.182326	0.364050	0.309894	0.444603	0.316889	0.294223
0.182326	0.364050	0.309894	0.444602	0.316889	0.294224
0.182326	0.364050	0.309894	0.444602	0.316889	0.294224
0.182326	0.364050	0.309894	0.444602	0.316889	0.294224
0.182326	0.364050	0.309894	0.444602	0.316889	0.294224
0.182326	0.364049	0.309894	0.444602	0.316889	0.294224
0.182326	0.364049	0.309894	0.444602	0.316889	0.294224
0.182326	0.364049	0.309894	0.444602	0.316889	0.294224
0.182327	0.364049	0.309894	0.444602	0.316888	0.294224
0.182327	0.364049	0.309894	0.444602	0.316888	0.294224
0.182327	0.364049	0.309894	0.444602	0.316888	0.294224
0.182327	0.364049	0.309894	0.444602	0.316888	0.294224
0.182327	0.364049	0.309894	0.444602	0.316888	0.294224
0.182327	0.364049	0.309894	0.444602	0.316888	0.294225
0.182327	0.364049	0.309894	0.444602	0.316888	0.294225
0.182327	0.364049	0.309894	0.444602	0.316888	0.294225
0.182327	0.364049	0.309894	0.444602	0.316888	0.294225
0.182327	0.364049	0.309895	0.444602	0.316888	0.294225
0.182327	0.364049	0.309895	0.444602	0.316888	0.294225
0.182327	0.364049	0.309895	0.444602	0.316888	0.294225
0.182327	0.364049	0.309895	0.444602	0.316887	0.294225
0.182327	0.364049	0.309895	0.444602	0.316887	0.294225
