## Supplementary material for "Visualising joint force-velocity properties in musculoskeletal models": Code&Data: A03_FB_P02_f2_massOutput.csv

0.319673	0.072613	0.083871	0.004817	0.013473	0.011426	0.215417	0.034932	1.486194
0.319673	0.072613	0.083871	0.004817	0.013473	0.011426	0.215417	0.034932	1.486194
0.319673	0.072613	0.083871	0.004817	0.013473	0.011426	0.215417	0.034932	1.486194
0.319673	0.072613	0.083870	0.004817	0.013473	0.011426	0.215417	0.034932	1.486192
0.319672	0.072613	0.083870	0.004817	0.013473	0.011426	0.215417	0.034932	1.486185
0.319670	0.072613	0.083869	0.004817	0.013473	0.011425	0.215417	0.034932	1.486170
0.319667	0.072613	0.083867	0.004817	0.013473	0.011425	0.215418	0.034932	1.486137
0.319660	0.072613	0.083864	0.004817	0.013473	0.011425	0.215420	0.034932	1.486079
0.319651	0.072613	0.083860	0.004817	0.013473	0.011424	0.215423	0.034932	1.485981
0.319636	0.072613	0.083852	0.004817	0.013473	0.011424	0.215427	0.034932	1.485830
0.319614	0.072613	0.083841	0.004817	0.013473	0.011423	0.215434	0.034931	1.485607
0.319584	0.072613	0.083827	0.004817	0.013474	0.011422	0.215444	0.034931	1.485297
0.319543	0.072614	0.083806	0.004817	0.013474	0.011420	0.215456	0.034930	1.484882
0.319490	0.072615	0.083780	0.004817	0.013474	0.011417	0.215472	0.034929	1.484346
0.319422	0.072615	0.083746	0.004817	0.013474	0.011414	0.215492	0.034928	1.483673
0.319337	0.072616	0.083704	0.004817	0.013475	0.011410	0.215516	0.034927	1.482852
0.319233	0.072616	0.083653	0.004817	0.013475	0.011404	0.215544	0.034926	1.481868
0.319108	0.072616	0.083590	0.004817	0.013475	0.011396	0.215577	0.034925	1.480710
0.318960	0.072617	0.083516	0.004817	0.013475	0.011386	0.215613	0.034925	1.479363
0.318787	0.072617	0.083429	0.004817	0.013475	0.011375	0.215655	0.034925	1.477812
0.318586	0.072616	0.083329	0.004817	0.013475	0.011361	0.215702	0.034926	1.476047
0.318357	0.072615	0.083214	0.004817	0.013474	0.011344	0.215752	0.034927	1.474074
0.318099	0.072614	0.083084	0.004817	0.013474	0.011324	0.215807	0.034930	1.471896
0.317809	0.072612	0.082938	0.004817	0.013473	0.011300	0.215864	0.034933	1.469517
0.317487	0.072609	0.082776	0.004817	0.013471	0.011273	0.215923	0.034939	1.466939
0.317132	0.072605	0.082596	0.004817	0.013469	0.011241	0.215985	0.034946	1.464163
0.316743	0.072600	0.082399	0.004817	0.013467	0.011205	0.216048	0.034955	1.461186
0.316319	0.072594	0.082184	0.004817	0.013464	0.011165	0.216112	0.034966	1.458011
0.315860	0.072587	0.081951	0.004817	0.013460	0.011120	0.216177	0.034979	1.454641
0.315366	0.072578	0.081700	0.004817	0.013456	0.011070	0.216243	0.034994	1.451077
0.314836	0.072568	0.081430	0.004817	0.013451	0.011016	0.216308	0.035012	1.447318
0.314271	0.072557	0.081142	0.004817	0.013445	0.010956	0.216372	0.035032	1.443367
0.313671	0.072545	0.080836	0.004817	0.013439	0.010892	0.216435	0.035054	1.439224
0.313036	0.072531	0.080512	0.004817	0.013432	0.010823	0.216497	0.035079	1.434890
0.312368	0.072516	0.080170	0.004817	0.013425	0.010750	0.216557	0.035105	1.430365
0.311665	0.072500	0.079810	0.004817	0.013417	0.010672	0.216615	0.035135	1.425652
0.310930	0.072482	0.079434	0.004817	0.013408	0.010589	0.216670	0.035166	1.420751
0.310162	0.072463	0.079040	0.004817	0.013398	0.010502	0.216722	0.035200	1.415665
0.309362	0.072442	0.078630	0.004817	0.013388	0.010411	0.216770	0.035237	1.410394
0.308533	0.072421	0.078205	0.004817	0.013377	0.010316	0.216815	0.035275	1.404942
0.307673	0.072398	0.077763	0.004817	0.013366	0.010217	0.216855	0.035316	1.399310
0.306786	0.072373	0.077307	0.004817	0.013354	0.010114	0.216891	0.035359	1.393501
0.305870	0.072348	0.076837	0.004817	0.013341	0.010008	0.216921	0.035404	1.387517
0.304929	0.072321	0.076353	0.004817	0.013327	0.009898	0.216947	0.035451	1.381361
0.303962	0.072294	0.075856	0.004817	0.013314	0.009785	0.216967	0.035500	1.375036
0.302972	0.072265	0.075346	0.004817	0.013299	0.009669	0.216980	0.035551	1.368545
0.301959	0.072235	0.074825	0.004817	0.013284	0.009551	0.216988	0.035604	1.361891
0.300925	0.072204	0.074292	0.004817	0.013269	0.009430	0.216990	0.035658	1.355077
0.299871	0.072172	0.073749	0.004817	0.013253	0.009307	0.216985	0.035714	1.348106
0.298799	0.072139	0.073197	0.004817	0.013236	0.009182	0.216973	0.035772	1.340981
0.297710	0.072105	0.072635	0.004817	0.013219	0.009055	0.216955	0.035830	1.333707
0.296605	0.072071	0.072066	0.004817	0.013202	0.008927	0.216930	0.035890	1.326287
0.295486	0.072036	0.071489	0.004817	0.013185	0.008798	0.216898	0.035951	1.318725
0.294355	0.072001	0.070906	0.004817	0.013167	0.008668	0.216860	0.036012	1.311026
0.293213	0.071965	0.070317	0.004817	0.013149	0.008538	0.216815	0.036074	1.303194
0.292061	0.071929	0.069723	0.004817	0.013131	0.008408	0.216763	0.036136	1.295233
0.290901	0.071893	0.069125	0.004817	0.013113	0.008278	0.216706	0.036198	1.287148
0.289736	0.071857	0.068524	0.004817	0.013095	0.008148	0.216643	0.036260	1.278944
0.288565	0.071821	0.067921	0.004817	0.013077	0.008020	0.216574	0.036322	1.270624
0.287283	0.071796	0.067268	0.004817	0.013065	0.007902	0.216544	0.036365	1.260501
0.285906	0.071778	0.066570	0.004817	0.013056	0.007790	0.216533	0.036395	1.248983
0.284445	0.071765	0.065833	0.004817	0.013049	0.007681	0.216528	0.036418	1.236375
0.282911	0.071754	0.065060	0.004817	0.013044	0.007572	0.216519	0.036437	1.222898
0.281312	0.071744	0.064256	0.004817	0.013039	0.007461	0.216499	0.036454	1.208701
0.279656	0.071735	0.063424	0.004817	0.013034	0.007349	0.216464	0.036469	1.193889
0.277950	0.071727	0.062566	0.004817	0.013030	0.007235	0.216411	0.036483	1.178530
0.276198	0.071720	0.061687	0.004817	0.013027	0.007121	0.216338	0.036495	1.162674
0.274408	0.071713	0.060788	0.004817	0.013023	0.007006	0.216245	0.036507	1.146360
0.272583	0.071707	0.059873	0.004817	0.013020	0.006891	0.216131	0.036516	1.129616
0.270840	0.071689	0.058993	0.004817	0.013011	0.006762	0.215960	0.036547	1.114414
0.269167	0.071666	0.058144	0.004817	0.013000	0.006631	0.215758	0.036586	1.100141
0.267555	0.071641	0.057326	0.004817	0.012987	0.006502	0.215540	0.036629	1.086500
0.266000	0.071617	0.056536	0.004817	0.012975	0.006378	0.215313	0.036669	1.073299
0.264498	0.071596	0.055774	0.004817	0.012965	0.006262	0.215084	0.036706	1.060405
0.263046	0.071578	0.055040	0.004817	0.012956	0.006154	0.214858	0.036736	1.047728
0.261645	0.071564	0.054332	0.004817	0.012949	0.006056	0.214637	0.036759	1.035219
0.260292	0.071555	0.053652	0.004817	0.012945	0.005968	0.214423	0.036774	1.022871
0.258991	0.071551	0.052999	0.004817	0.012942	0.005890	0.214215	0.036781	1.010725
0.257740	0.071549	0.052373	0.004817	0.012941	0.005818	0.214012	0.036784	0.998879
0.256543	0.071549	0.051774	0.004817	0.012941	0.005752	0.213809	0.036785	0.987449
0.255398	0.071549	0.051202	0.004817	0.012941	0.005689	0.213607	0.036784	0.976463
0.254308	0.071550	0.050657	0.004817	0.012942	0.005631	0.213407	0.036782	0.965932
0.253273	0.071553	0.050140	0.004817	0.012943	0.005578	0.213212	0.036778	0.955840
0.252292	0.071556	0.049652	0.004817	0.012945	0.005529	0.213023	0.036772	0.946191
0.251366	0.071561	0.049191	0.004817	0.012947	0.005486	0.212842	0.036764	0.936976
0.250496	0.071568	0.048760	0.004817	0.012951	0.005448	0.212670	0.036753	0.928191
0.249682	0.071576	0.048357	0.004817	0.012955	0.005416	0.212510	0.036739	0.919828
0.248925	0.071586	0.047984	0.004817	0.012960	0.005389	0.212362	0.036722	0.911883
0.248226	0.071599	0.047640	0.004817	0.012966	0.005369	0.212227	0.036700	0.904349
0.247584	0.071614	0.047327	0.004817	0.012974	0.005355	0.212108	0.036675	0.897219
0.247000	0.071631	0.047044	0.004817	0.012982	0.005348	0.212005	0.036646	0.890488
0.246475	0.071651	0.046791	0.004817	0.012992	0.005347	0.211920	0.036612	0.884147
0.246007	0.071673	0.046568	0.004817	0.013003	0.005353	0.211852	0.036574	0.878188
0.245597	0.071698	0.046376	0.004817	0.013016	0.005366	0.211804	0.036532	0.872600
0.245245	0.071726	0.046214	0.004817	0.013030	0.005386	0.211775	0.036484	0.867371
0.244950	0.071757	0.046081	0.004817	0.013045	0.005414	0.211766	0.036432	0.862483
0.244711	0.071790	0.045979	0.004817	0.013062	0.005448	0.211777	0.036375	0.857918
0.244527	0.071827	0.045905	0.004817	0.013080	0.005490	0.211809	0.036312	0.853652
0.244396	0.071866	0.045859	0.004817	0.013100	0.005539	0.211861	0.036245	0.849657
0.244317	0.071908	0.045840	0.004817	0.013121	0.005596	0.211933	0.036173	0.845899
0.244288	0.071953	0.045848	0.004817	0.013143	0.005661	0.212025	0.036095	0.842339
0.244306	0.072001	0.045881	0.004817	0.013167	0.005733	0.212138	0.036012	0.838936
0.244368	0.072052	0.045938	0.004817	0.013193	0.005813	0.212269	0.035924	0.835639
0.244472	0.072106	0.046017	0.004817	0.013220	0.005901	0.212419	0.035830	0.832398
0.244615	0.072163	0.046117	0.004817	0.013248	0.005997	0.212586	0.035730	0.829156
0.244793	0.072222	0.046236	0.004817	0.013278	0.006100	0.212770	0.035626	0.825859
0.245004	0.072285	0.046372	0.004817	0.013309	0.006212	0.212969	0.035516	0.822454
0.245244	0.072350	0.046525	0.004817	0.013342	0.006332	0.213183	0.035401	0.818890
0.245511	0.072417	0.046692	0.004817	0.013375	0.006459	0.213409	0.035281	0.815116
0.245800	0.072487	0.046871	0.004817	0.013410	0.006595	0.213647	0.035157	0.811036
0.246111	0.072558	0.047063	0.004817	0.013446	0.006738	0.213893	0.035029	0.806676
0.246443	0.072631	0.047265	0.004817	0.013482	0.006887	0.214148	0.034899	0.802042
0.246796	0.072704	0.047478	0.004817	0.013519	0.007043	0.214408	0.034768	0.797143
0.247170	0.072777	0.047701	0.004817	0.013555	0.007204	0.214672	0.034636	0.791994
0.247564	0.072849	0.047934	0.004817	0.013591	0.007370	0.214939	0.034505	0.786607
0.247978	0.072920	0.048177	0.004817	0.013627	0.007541	0.215207	0.034375	0.781000
0.248412	0.072990	0.048429	0.004817	0.013662	0.007716	0.215475	0.034247	0.775193
0.248866	0.073058	0.048690	0.004817	0.013696	0.007894	0.215741	0.034122	0.769210
0.249341	0.073123	0.048960	0.004817	0.013728	0.008076	0.216004	0.034001	0.763077
0.249835	0.073186	0.049239	0.004817	0.013760	0.008261	0.216263	0.033884	0.756823
0.250350	0.073246	0.049526	0.004817	0.013790	0.008447	0.216517	0.033773	0.750479
0.250886	0.073304	0.049823	0.004817	0.013819	0.008636	0.216765	0.033666	0.744080
0.251443	0.073357	0.050128	0.004817	0.013845	0.008827	0.217006	0.033566	0.737661
0.252020	0.073407	0.050442	0.004817	0.013871	0.009018	0.217240	0.033471	0.731260
0.252618	0.073454	0.050764	0.004817	0.013894	0.009211	0.217465	0.033384	0.724916
0.253238	0.073497	0.051095	0.004817	0.013915	0.009403	0.217683	0.033303	0.718669
0.253880	0.073536	0.051436	0.004817	0.013935	0.009596	0.217892	0.033229	0.712557
0.254543	0.073571	0.051785	0.004817	0.013952	0.009789	0.218092	0.033163	0.706622
0.255227	0.073602	0.052143	0.004817	0.013968	0.009981	0.218284	0.033103	0.700900
0.255934	0.073630	0.052510	0.004817	0.013982	0.010173	0.218467	0.033051	0.695431
0.256663	0.073653	0.052886	0.004817	0.013993	0.010364	0.218643	0.033006	0.690251
0.257414	0.073673	0.053272	0.004817	0.014003	0.010553	0.218810	0.032968	0.685394
0.258188	0.073690	0.053666	0.004817	0.014012	0.010741	0.218970	0.032937	0.680892
0.258983	0.073703	0.054071	0.004817	0.014018	0.010927	0.219123	0.032912	0.676776
0.259801	0.073712	0.054485	0.004817	0.014023	0.011112	0.219269	0.032894	0.673071
0.260642	0.073719	0.054908	0.004817	0.014026	0.011295	0.219410	0.032881	0.669802
0.261504	0.073723	0.055341	0.004817	0.014028	0.011475	0.219546	0.032874	0.666991
0.262389	0.073724	0.055784	0.004817	0.014029	0.011654	0.219677	0.032872	0.664657
0.263297	0.073722	0.056237	0.004817	0.014028	0.011830	0.219804	0.032875	0.662814
0.264226	0.073718	0.056700	0.004817	0.014026	0.012004	0.219927	0.032883	0.661477
0.265177	0.073712	0.057172	0.004817	0.014023	0.012175	0.220048	0.032894	0.660655
0.266150	0.073704	0.057655	0.004817	0.014019	0.012345	0.220166	0.032910	0.660358
0.267144	0.073694	0.058147	0.004817	0.014014	0.012511	0.220282	0.032928	0.660590
0.268159	0.073683	0.058649	0.004817	0.014008	0.012675	0.220397	0.032950	0.661355
0.269195	0.073670	0.059161	0.004817	0.014002	0.012837	0.220510	0.032974	0.662654
0.270252	0.073657	0.059682	0.004817	0.013995	0.012996	0.220622	0.033000	0.664483
0.271329	0.073642	0.060213	0.004817	0.013988	0.013152	0.220733	0.033028	0.666840
0.272424	0.073626	0.060753	0.004817	0.013980	0.013306	0.220844	0.033057	0.669714
0.273539	0.073610	0.061303	0.004817	0.013972	0.013458	0.220953	0.033088	0.673096
0.274671	0.073594	0.061861	0.004817	0.013964	0.013607	0.221062	0.033119	0.676971
0.275821	0.073577	0.062427	0.004817	0.013955	0.013753	0.221169	0.033151	0.681322
0.276986	0.073560	0.063001	0.004817	0.013947	0.013897	0.221275	0.033184	0.686129
0.278166	0.073543	0.063582	0.004817	0.013938	0.014039	0.221378	0.033216	0.691368
0.279360	0.073526	0.064170	0.004817	0.013930	0.014178	0.221479	0.033249	0.697015
0.280565	0.073508	0.064765	0.004817	0.013921	0.014315	0.221577	0.033281	0.703041
0.281781	0.073491	0.065364	0.004817	0.013912	0.014450	0.221671	0.033313	0.709419
0.283006	0.073474	0.065968	0.004817	0.013904	0.014583	0.221761	0.033345	0.716117
0.284238	0.073458	0.066576	0.004817	0.013896	0.014714	0.221846	0.033377	0.723103
0.285476	0.073441	0.067186	0.004817	0.013887	0.014843	0.221926	0.033408	0.730346
0.286716	0.073425	0.067798	0.004817	0.013879	0.014969	0.221999	0.033439	0.737814
0.287958	0.073409	0.068411	0.004817	0.013871	0.015094	0.222066	0.033469	0.745473
0.289199	0.073393	0.069024	0.004817	0.013863	0.015217	0.222125	0.033499	0.753292
0.290437	0.073377	0.069635	0.004817	0.013855	0.015338	0.222177	0.033529	0.761239
0.291669	0.073361	0.070243	0.004817	0.013847	0.015456	0.222221	0.033558	0.769282
0.292894	0.073346	0.070848	0.004817	0.013840	0.015573	0.222256	0.033586	0.777390
0.294109	0.073331	0.071448	0.004817	0.013832	0.015687	0.222284	0.033615	0.785533
0.295312	0.073316	0.072042	0.004817	0.013825	0.015800	0.222303	0.033642	0.793682
0.296500	0.073301	0.072629	0.004817	0.013818	0.015910	0.222313	0.033670	0.801807
0.297671	0.073287	0.073207	0.004817	0.013810	0.016017	0.222315	0.033697	0.809880
0.298823	0.073273	0.073776	0.004817	0.013803	0.016122	0.222309	0.033724	0.817874
0.299953	0.073259	0.074334	0.004817	0.013796	0.016225	0.222295	0.033750	0.825763
0.301059	0.073245	0.074880	0.004817	0.013789	0.016325	0.222273	0.033776	0.833521
0.302139	0.073231	0.075413	0.004817	0.013782	0.016422	0.222245	0.033802	0.841122
0.303190	0.073217	0.075932	0.004817	0.013775	0.016516	0.222209	0.033827	0.848544
0.304211	0.073204	0.076435	0.004817	0.013769	0.016608	0.222167	0.033852	0.855764
0.305200	0.073191	0.076923	0.004817	0.013762	0.016696	0.222119	0.033876	0.862760
0.306154	0.073178	0.077394	0.004817	0.013756	0.016781	0.222067	0.033900	0.869513
0.307072	0.073165	0.077846	0.004817	0.013749	0.016863	0.222010	0.033924	0.876005
0.307952	0.073153	0.078280	0.004817	0.013743	0.016942	0.221949	0.033947	0.882218
0.308793	0.073140	0.078695	0.004817	0.013737	0.017017	0.221885	0.033969	0.888139
0.309594	0.073128	0.079089	0.004817	0.013731	0.017089	0.221819	0.033992	0.893753
0.310354	0.073117	0.079463	0.004817	0.013725	0.017158	0.221752	0.034013	0.899051
0.311071	0.073105	0.079816	0.004817	0.013719	0.017223	0.221683	0.034035	0.904024
0.311745	0.073094	0.080148	0.004817	0.013714	0.017284	0.221614	0.034055	0.908665
0.312377	0.073083	0.080458	0.004817	0.013708	0.017342	0.221545	0.034076	0.912970
0.312965	0.073072	0.080746	0.004817	0.013703	0.017396	0.221477	0.034095	0.916938
0.313509	0.073062	0.081013	0.004817	0.013698	0.017447	0.221411	0.034114	0.920570
0.314011	0.073052	0.081259	0.004817	0.013693	0.017495	0.221346	0.034132	0.923869
0.314470	0.073043	0.081484	0.004817	0.013688	0.017538	0.221284	0.034150	0.926839
0.314887	0.073034	0.081688	0.004817	0.013684	0.017579	0.221225	0.034167	0.929489
0.315264	0.073025	0.081872	0.004817	0.013679	0.017616	0.221169	0.034183	0.931830
0.315602	0.073017	0.082037	0.004817	0.013675	0.017649	0.221116	0.034198	0.933872
0.315902	0.073009	0.082183	0.004817	0.013671	0.017680	0.221066	0.034212	0.935630
0.316166	0.073001	0.082311	0.004817	0.013667	0.017708	0.221021	0.034226	0.937119
0.316396	0.072994	0.082423	0.004817	0.013664	0.017732	0.220979	0.034239	0.938358
0.316594	0.072988	0.082519	0.004817	0.013661	0.017754	0.220940	0.034251	0.939366
0.316762	0.072982	0.082600	0.004817	0.013658	0.017773	0.220905	0.034262	0.940161
0.316904	0.072976	0.082668	0.004817	0.013655	0.017790	0.220874	0.034272	0.940767
0.317020	0.072971	0.082724	0.004817	0.013652	0.017805	0.220846	0.034281	0.941204
0.317115	0.072967	0.082769	0.004817	0.013650	0.017818	0.220822	0.034290	0.941496
0.317191	0.072962	0.082804	0.004817	0.013648	0.017828	0.220800	0.034298	0.941664
0.317250	0.072958	0.082832	0.004817	0.013646	0.017837	0.220781	0.034305	0.941731
0.317295	0.072955	0.082853	0.004817	0.013644	0.017845	0.220765	0.034311	0.941716
0.317329	0.072952	0.082868	0.004817	0.013643	0.017852	0.220750	0.034317	0.941638
0.317354	0.072949	0.082879	0.004817	0.013641	0.017857	0.220737	0.034322	0.941512
0.317372	0.072946	0.082887	0.004817	0.013640	0.017862	0.220726	0.034327	0.941352
0.317384	0.072944	0.082892	0.004817	0.013639	0.017866	0.220716	0.034331	0.941167
0.317393	0.072942	0.082895	0.004817	0.013638	0.017870	0.220707	0.034336	0.940966
0.317400	0.072939	0.082898	0.004817	0.013636	0.017873	0.220698	0.034340	0.940754
0.317406	0.072937	0.082899	0.004817	0.013635	0.017877	0.220689	0.034344	0.940537
0.317411	0.072935	0.082901	0.004817	0.013634	0.017880	0.220680	0.034348	0.940320
0.317417	0.072933	0.082903	0.004817	0.013633	0.017883	0.220672	0.034352	0.940105
0.317424	0.072931	0.082905	0.004817	0.013632	0.017887	0.220662	0.034356	0.939893
0.317433	0.072928	0.082909	0.004817	0.013631	0.017891	0.220653	0.034360	0.939687
0.317445	0.072926	0.082913	0.004817	0.013630	0.017895	0.220642	0.034365	0.939492
0.317460	0.072923	0.082920	0.004817	0.013628	0.017899	0.220631	0.034370	0.939310
0.317479	0.072920	0.082928	0.004817	0.013627	0.017904	0.220619	0.034375	0.939145
0.317503	0.072917	0.082938	0.004817	0.013625	0.017910	0.220606	0.034380	0.938999
0.317532	0.072914	0.082951	0.004817	0.013624	0.017916	0.220591	0.034386	0.938876
0.317568	0.072910	0.082967	0.004817	0.013622	0.017923	0.220575	0.034393	0.938780
0.317610	0.072906	0.082986	0.004817	0.013620	0.017931	0.220558	0.034400	0.938712
0.317659	0.072902	0.083008	0.004817	0.013618	0.017939	0.220538	0.034407	0.938675
0.317715	0.072898	0.083034	0.004817	0.013616	0.017949	0.220517	0.034416	0.938671
0.317780	0.072893	0.083064	0.004817	0.013613	0.017959	0.220494	0.034425	0.938701
0.317852	0.072888	0.083097	0.004817	0.013611	0.017971	0.220469	0.034434	0.938761
0.317930	0.072882	0.083134	0.004817	0.013608	0.017983	0.220442	0.034444	0.938850
0.318014	0.072876	0.083173	0.004817	0.013605	0.017996	0.220414	0.034455	0.938961
0.318102	0.072870	0.083214	0.004817	0.013602	0.018009	0.220385	0.034466	0.939085
0.318193	0.072864	0.083256	0.004817	0.013599	0.018023	0.220354	0.034477	0.939216
0.318285	0.072858	0.083299	0.004817	0.013596	0.018037	0.220323	0.034489	0.939346
0.318376	0.072851	0.083341	0.004817	0.013592	0.018051	0.220292	0.034501	0.939468
0.318465	0.072845	0.083383	0.004817	0.013589	0.018064	0.220261	0.034512	0.939578
0.318552	0.072838	0.083423	0.004817	0.013586	0.018078	0.220230	0.034524	0.939669
0.318635	0.072832	0.083461	0.004817	0.013583	0.018091	0.220200	0.034535	0.939738
0.318712	0.072826	0.083497	0.004817	0.013580	0.018103	0.220171	0.034547	0.939783
0.318784	0.072820	0.083530	0.004817	0.013577	0.018115	0.220143	0.034557	0.939801
0.318850	0.072814	0.083560	0.004817	0.013574	0.018126	0.220117	0.034568	0.939793
0.318909	0.072809	0.083587	0.004817	0.013571	0.018137	0.220092	0.034578	0.939759
0.318961	0.072804	0.083610	0.004817	0.013569	0.018146	0.220070	0.034587	0.939701
0.319006	0.072799	0.083630	0.004817	0.013566	0.018154	0.220049	0.034595	0.939622
0.319044	0.072795	0.083647	0.004817	0.013564	0.018162	0.220030	0.034603	0.939525
0.319075	0.072791	0.083661	0.004817	0.013562	0.018168	0.220014	0.034610	0.939412
0.319099	0.072788	0.083672	0.004817	0.013561	0.018174	0.219999	0.034616	0.939287
0.319118	0.072785	0.083679	0.004817	0.013559	0.018178	0.219987	0.034621	0.939152
0.319130	0.072783	0.083684	0.004817	0.013558	0.018182	0.219977	0.034625	0.939010
0.319138	0.072781	0.083687	0.004817	0.013557	0.018185	0.219969	0.034629	0.938861
0.319140	0.072779	0.083688	0.004817	0.013556	0.018187	0.219963	0.034632	0.938707
0.319138	0.072777	0.083686	0.004817	0.013556	0.018189	0.219957	0.034635	0.938536
0.319131	0.072776	0.083681	0.004817	0.013555	0.018190	0.219953	0.034637	0.938337
0.319118	0.072775	0.083675	0.004817	0.013554	0.018190	0.219951	0.034639	0.938110
0.319101	0.072774	0.083665	0.004817	0.013554	0.018190	0.219949	0.034640	0.937853
0.319078	0.072774	0.083653	0.004817	0.013554	0.018189	0.219948	0.034642	0.937563
0.319049	0.072773	0.083639	0.004817	0.013553	0.018188	0.219948	0.034643	0.937240
0.319016	0.072773	0.083622	0.004817	0.013553	0.018187	0.219949	0.034643	0.936883
0.318978	0.072772	0.083603	0.004817	0.013553	0.018185	0.219951	0.034644	0.936492
0.318935	0.072772	0.083581	0.004817	0.013553	0.018182	0.219954	0.034644	0.936066
0.318887	0.072772	0.083557	0.004817	0.013553	0.018180	0.219957	0.034644	0.935607
0.318835	0.072772	0.083531	0.004817	0.013553	0.018176	0.219961	0.034644	0.935115
0.318778	0.072772	0.083503	0.004817	0.013553	0.018173	0.219966	0.034644	0.934590
0.318717	0.072772	0.083472	0.004817	0.013553	0.018169	0.219971	0.034644	0.934038
0.318652	0.072773	0.083440	0.004817	0.013553	0.018164	0.219977	0.034643	0.933460
0.318584	0.072773	0.083406	0.004817	0.013553	0.018160	0.219984	0.034643	0.932858
0.318513	0.072773	0.083371	0.004817	0.013553	0.018155	0.219991	0.034642	0.932234
0.318438	0.072774	0.083334	0.004817	0.013554	0.018149	0.219998	0.034641	0.931592
0.318361	0.072775	0.083296	0.004817	0.013554	0.018144	0.220006	0.034640	0.930933
0.318282	0.072775	0.083256	0.004817	0.013554	0.018138	0.220014	0.034639	0.930260
0.318201	0.072776	0.083216	0.004817	0.013555	0.018132	0.220023	0.034637	0.929576
0.318118	0.072777	0.083175	0.004817	0.013555	0.018126	0.220032	0.034636	0.928883
0.318034	0.072778	0.083134	0.004817	0.013556	0.018120	0.220041	0.034635	0.928186
0.317950	0.072778	0.083092	0.004817	0.013556	0.018114	0.220050	0.034633	0.927486
0.317865	0.072779	0.083050	0.004817	0.013556	0.018107	0.220060	0.034631	0.926786
0.317780	0.072780	0.083008	0.004817	0.013557	0.018101	0.220069	0.034630	0.926090
0.317696	0.072781	0.082967	0.004817	0.013557	0.018095	0.220078	0.034628	0.925400
0.317613	0.072782	0.082925	0.004817	0.013558	0.018088	0.220088	0.034626	0.924719
0.317531	0.072783	0.082885	0.004817	0.013558	0.018082	0.220097	0.034625	0.924051
0.317451	0.072784	0.082845	0.004817	0.013559	0.018076	0.220106	0.034623	0.923396
0.317373	0.072785	0.082807	0.004817	0.013559	0.018070	0.220114	0.034621	0.922759
0.317297	0.072786	0.082769	0.004817	0.013560	0.018064	0.220122	0.034620	0.922142
0.317224	0.072787	0.082733	0.004817	0.013560	0.018059	0.220130	0.034618	0.921547
0.317154	0.072787	0.082699	0.004817	0.013560	0.018053	0.220138	0.034617	0.920977
0.317088	0.072788	0.082666	0.004817	0.013561	0.018048	0.220145	0.034615	0.920433
0.317025	0.072789	0.082635	0.004817	0.013561	0.018044	0.220152	0.034614	0.919916
0.316966	0.072789	0.082606	0.004817	0.013561	0.018039	0.220158	0.034613	0.919430
0.316911	0.072790	0.082578	0.004817	0.013562	0.018035	0.220163	0.034612	0.918974
0.316861	0.072790	0.082553	0.004817	0.013562	0.018031	0.220168	0.034611	0.918550
0.316814	0.072791	0.082530	0.004817	0.013562	0.018028	0.220173	0.034611	0.918159
0.316772	0.072791	0.082510	0.004817	0.013562	0.018025	0.220176	0.034610	0.917800
0.316735	0.072791	0.082491	0.004817	0.013562	0.018022	0.220180	0.034610	0.917475
0.316702	0.072791	0.082474	0.004817	0.013563	0.018020	0.220182	0.034609	0.917183
0.316673	0.072792	0.082460	0.004817	0.013563	0.018018	0.220184	0.034609	0.916924
0.316649	0.072792	0.082448	0.004817	0.013563	0.018017	0.220186	0.034609	0.916697
0.316629	0.072791	0.082438	0.004817	0.013563	0.018016	0.220187	0.034609	0.916502
0.316614	0.072791	0.082430	0.004817	0.013562	0.018015	0.220187	0.034610	0.916338
0.316602	0.072791	0.082424	0.004817	0.013562	0.018014	0.220187	0.034610	0.916202
0.316594	0.072791	0.082420	0.004817	0.013562	0.018014	0.220186	0.034611	0.916093
0.316591	0.072790	0.082418	0.004817	0.013562	0.018015	0.220185	0.034611	0.916009
0.316590	0.072790	0.082418	0.004817	0.013562	0.018015	0.220182	0.034612	0.915949
0.316594	0.072789	0.082419	0.004817	0.013561	0.018016	0.220180	0.034614	0.915910
0.316600	0.072788	0.082422	0.004817	0.013561	0.018018	0.220177	0.034615	0.915890
0.316609	0.072787	0.082426	0.004817	0.013560	0.018019	0.220173	0.034617	0.915884
0.316621	0.072786	0.082432	0.004817	0.013560	0.018021	0.220168	0.034618	0.915891
0.316636	0.072785	0.082439	0.004817	0.013559	0.018023	0.220163	0.034620	0.915912
0.316653	0.072784	0.082446	0.004817	0.013559	0.018026	0.220158	0.034623	0.915946
0.316672	0.072783	0.082455	0.004817	0.013558	0.018029	0.220152	0.034625	0.915992
0.316694	0.072782	0.082465	0.004817	0.013558	0.018032	0.220145	0.034627	0.916051
0.316717	0.072780	0.082476	0.004817	0.013557	0.018035	0.220139	0.034630	0.916123
0.316742	0.072779	0.082488	0.004817	0.013556	0.018038	0.220132	0.034632	0.916206
0.316769	0.072777	0.082501	0.004817	0.013555	0.018041	0.220124	0.034635	0.916300
0.316798	0.072776	0.082515	0.004817	0.013555	0.018045	0.220117	0.034638	0.916405
0.316828	0.072774	0.082529	0.004817	0.013554	0.018049	0.220109	0.034641	0.916521
0.316859	0.072773	0.082544	0.004817	0.013553	0.018053	0.220101	0.034644	0.916646
0.316892	0.072771	0.082559	0.004817	0.013552	0.018057	0.220093	0.034647	0.916779
0.316925	0.072769	0.082575	0.004817	0.013551	0.018061	0.220084	0.034649	0.916920
0.316959	0.072768	0.082591	0.004817	0.013551	0.018065	0.220076	0.034652	0.917068
0.316993	0.072766	0.082607	0.004817	0.013550	0.018069	0.220068	0.034655	0.917221
0.317028	0.072764	0.082624	0.004817	0.013549	0.018073	0.220060	0.034658	0.917379
0.317063	0.072763	0.082641	0.004817	0.013548	0.018077	0.220052	0.034661	0.917540
0.317097	0.072761	0.082657	0.004817	0.013547	0.018081	0.220044	0.034664	0.917704
0.317132	0.072760	0.082674	0.004817	0.013547	0.018085	0.220036	0.034667	0.917869
0.317166	0.072758	0.082690	0.004817	0.013546	0.018089	0.220028	0.034669	0.918035
0.317199	0.072757	0.082706	0.004817	0.013545	0.018092	0.220020	0.034672	0.918199
0.317231	0.072756	0.082721	0.004817	0.013545	0.018096	0.220013	0.034674	0.918361
0.317263	0.072754	0.082736	0.004817	0.013544	0.018099	0.220006	0.034677	0.918520
0.317293	0.072753	0.082751	0.004817	0.013543	0.018103	0.220000	0.034679	0.918674
0.317322	0.072752	0.082765	0.004817	0.013543	0.018106	0.219993	0.034681	0.918824
0.317350	0.072751	0.082778	0.004817	0.013542	0.018109	0.219987	0.034683	0.918967
0.317376	0.072750	0.082791	0.004817	0.013542	0.018112	0.219982	0.034685	0.919104
0.317400	0.072749	0.082802	0.004817	0.013541	0.018115	0.219976	0.034687	0.919234
0.317423	0.072748	0.082813	0.004817	0.013541	0.018117	0.219972	0.034688	0.919355
0.317443	0.072747	0.082823	0.004817	0.013540	0.018119	0.219967	0.034690	0.919468
0.317462	0.072746	0.082832	0.004817	0.013540	0.018121	0.219963	0.034691	0.919573
0.317480	0.072746	0.082841	0.004817	0.013540	0.018123	0.219960	0.034692	0.919668
0.317495	0.072745	0.082848	0.004817	0.013539	0.018125	0.219957	0.034693	0.919754
0.317508	0.072745	0.082854	0.004817	0.013539	0.018126	0.219954	0.034694	0.919831
0.317520	0.072744	0.082860	0.004817	0.013539	0.018127	0.219952	0.034695	0.919899
0.317529	0.072744	0.082864	0.004817	0.013539	0.018128	0.219950	0.034695	0.919957
0.317537	0.072744	0.082868	0.004817	0.013539	0.018129	0.219949	0.034696	0.920007
0.317543	0.072744	0.082871	0.004817	0.013539	0.018129	0.219948	0.034696	0.920048
0.317547	0.072744	0.082873	0.004817	0.013539	0.018130	0.219947	0.034696	0.920080
0.317550	0.072744	0.082874	0.004817	0.013539	0.018130	0.219947	0.034696	0.920104
0.317550	0.072744	0.082875	0.004817	0.013539	0.018130	0.219947	0.034696	0.920121
0.317550	0.072744	0.082875	0.004817	0.013539	0.018130	0.219948	0.034696	0.920131
0.317548	0.072744	0.082874	0.004817	0.013539	0.018129	0.219949	0.034695	0.920136
0.317545	0.072744	0.082872	0.004817	0.013539	0.018129	0.219950	0.034695	0.920133
0.317540	0.072745	0.082870	0.004817	0.013539	0.018128	0.219952	0.034694	0.920123
0.317534	0.072745	0.082867	0.004817	0.013539	0.018127	0.219954	0.034693	0.920106
0.317526	0.072745	0.082864	0.004817	0.013540	0.018126	0.219956	0.034693	0.920081
0.317517	0.072746	0.082860	0.004817	0.013540	0.018125	0.219958	0.034692	0.920048
0.317507	0.072746	0.082855	0.004817	0.013540	0.018124	0.219961	0.034691	0.920008
0.317496	0.072747	0.082849	0.004817	0.013540	0.018122	0.219964	0.034690	0.919961
0.317484	0.072748	0.082844	0.004817	0.013541	0.018121	0.219967	0.034689	0.919907
0.317471	0.072748	0.082837	0.004817	0.013541	0.018119	0.219970	0.034688	0.919848
0.317457	0.072749	0.082831	0.004817	0.013541	0.018118	0.219973	0.034686	0.919783
0.317442	0.072750	0.082823	0.004817	0.013542	0.018116	0.219977	0.034685	0.919712
0.317426	0.072750	0.082816	0.004817	0.013542	0.018114	0.219981	0.034684	0.919638
0.317410	0.072751	0.082808	0.004817	0.013542	0.018112	0.219984	0.034683	0.919559
0.317393	0.072752	0.082800	0.004817	0.013543	0.018111	0.219988	0.034681	0.919477
0.317376	0.072752	0.082792	0.004817	0.013543	0.018109	0.219992	0.034680	0.919393
0.317359	0.072753	0.082784	0.004817	0.013543	0.018107	0.219996	0.034679	0.919306
0.317341	0.072754	0.082775	0.004817	0.013544	0.018105	0.220000	0.034677	0.919219
0.317324	0.072755	0.082767	0.004817	0.013544	0.018103	0.220004	0.034676	0.919130
0.317306	0.072755	0.082759	0.004817	0.013544	0.018101	0.220007	0.034675	0.919041
0.317289	0.072756	0.082750	0.004817	0.013545	0.018099	0.220011	0.034673	0.918953
0.317272	0.072757	0.082742	0.004817	0.013545	0.018097	0.220015	0.034672	0.918866
0.317256	0.072757	0.082734	0.004817	0.013546	0.018095	0.220019	0.034671	0.918781
0.317240	0.072758	0.082727	0.004817	0.013546	0.018094	0.220022	0.034670	0.918699
0.317224	0.072759	0.082719	0.004817	0.013546	0.018092	0.220025	0.034669	0.918619
0.317210	0.072759	0.082712	0.004817	0.013546	0.018090	0.220029	0.034668	0.918543
0.317196	0.072760	0.082706	0.004817	0.013547	0.018089	0.220032	0.034667	0.918471
0.317183	0.072760	0.082699	0.004817	0.013547	0.018087	0.220034	0.034666	0.918404
0.317170	0.072761	0.082693	0.004817	0.013547	0.018086	0.220037	0.034665	0.918341
0.317159	0.072761	0.082688	0.004817	0.013547	0.018085	0.220040	0.034664	0.918284
0.317149	0.072762	0.082683	0.004817	0.013548	0.018084	0.220042	0.034663	0.918233
0.317140	0.072762	0.082679	0.004817	0.013548	0.018083	0.220044	0.034662	0.918188
0.317132	0.072763	0.082675	0.004817	0.013548	0.018082	0.220046	0.034662	0.918150
0.317125	0.072763	0.082672	0.004817	0.013548	0.018081	0.220047	0.034661	0.918118
0.317120	0.072763	0.082669	0.004817	0.013548	0.018080	0.220049	0.034661	0.918093
0.317115	0.072763	0.082667	0.004817	0.013548	0.018080	0.220050	0.034660	0.918076
0.317112	0.072763	0.082666	0.004817	0.013549	0.018079	0.220051	0.034660	0.918065
0.317110	0.072764	0.082665	0.004817	0.013549	0.018079	0.220051	0.034660	0.918061
0.317109	0.072764	0.082664	0.004817	0.013549	0.018079	0.220052	0.034660	0.918065
0.317110	0.072764	0.082665	0.004817	0.013549	0.018079	0.220052	0.034659	0.918076
0.317111	0.072764	0.082665	0.004817	0.013549	0.018079	0.220052	0.034659	0.918093
0.317114	0.072764	0.082667	0.004817	0.013549	0.018079	0.220052	0.034659	0.918117
0.317117	0.072764	0.082668	0.004817	0.013549	0.018079	0.220051	0.034659	0.918147
0.317122	0.072764	0.082671	0.004817	0.013549	0.018080	0.220051	0.034660	0.918183
0.317128	0.072764	0.082673	0.004817	0.013549	0.018080	0.220050	0.034660	0.918223
0.317134	0.072763	0.082677	0.004817	0.013549	0.018081	0.220049	0.034660	0.918268
0.317141	0.072763	0.082680	0.004817	0.013548	0.018081	0.220048	0.034660	0.918318
0.317149	0.072763	0.082684	0.004817	0.013548	0.018082	0.220047	0.034661	0.918370
0.317158	0.072763	0.082688	0.004817	0.013548	0.018083	0.220045	0.034661	0.918427
0.317167	0.072763	0.082693	0.004817	0.013548	0.018084	0.220044	0.034662	0.918486
0.317177	0.072762	0.082698	0.004817	0.013548	0.018085	0.220042	0.034662	0.918547
0.317187	0.072762	0.082703	0.004817	0.013548	0.018086	0.220040	0.034663	0.918611
0.317198	0.072762	0.082708	0.004817	0.013548	0.018087	0.220038	0.034663	0.918676
0.317209	0.072761	0.082713	0.004817	0.013547	0.018088	0.220036	0.034664	0.918742
0.317220	0.072761	0.082718	0.004817	0.013547	0.018089	0.220034	0.034665	0.918808
0.317231	0.072761	0.082724	0.004817	0.013547	0.018090	0.220032	0.034665	0.918875
0.317243	0.072760	0.082729	0.004817	0.013547	0.018091	0.220030	0.034666	0.918942
0.317254	0.072760	0.082735	0.004817	0.013547	0.018092	0.220027	0.034667	0.919007
0.317265	0.072759	0.082740	0.004817	0.013546	0.018094	0.220025	0.034667	0.919072
0.317276	0.072759	0.082745	0.004817	0.013546	0.018095	0.220023	0.034668	0.919135
0.317287	0.072759	0.082751	0.004817	0.013546	0.018096	0.220021	0.034669	0.919196
0.317297	0.072758	0.082756	0.004817	0.013546	0.018097	0.220019	0.034669	0.919255
0.317307	0.072758	0.082760	0.004817	0.013546	0.018098	0.220017	0.034670	0.919311
0.317317	0.072758	0.082765	0.004817	0.013546	0.018099	0.220015	0.034671	0.919364
0.317326	0.072757	0.082769	0.004817	0.013545	0.018100	0.220013	0.034671	0.919414
0.317335	0.072757	0.082774	0.004817	0.013545	0.018101	0.220011	0.034672	0.919461
0.317342	0.072757	0.082777	0.004817	0.013545	0.018102	0.220010	0.034673	0.919505
0.317350	0.072756	0.082781	0.004817	0.013545	0.018103	0.220008	0.034673	0.919544
0.317356	0.072756	0.082784	0.004817	0.013545	0.018103	0.220007	0.034673	0.919580
0.317362	0.072756	0.082787	0.004817	0.013545	0.018104	0.220005	0.034674	0.919611
0.317368	0.072756	0.082790	0.004817	0.013545	0.018104	0.220004	0.034674	0.919639
0.317372	0.072755	0.082792	0.004817	0.013544	0.018105	0.220003	0.034675	0.919663
0.317376	0.072755	0.082794	0.004817	0.013544	0.018105	0.220002	0.034675	0.919682
0.317379	0.072755	0.082795	0.004817	0.013544	0.018106	0.220002	0.034675	0.919698
0.317381	0.072755	0.082796	0.004817	0.013544	0.018106	0.220001	0.034675	0.919710
0.317383	0.072755	0.082797	0.004817	0.013544	0.018106	0.220001	0.034675	0.919718
0.317384	0.072755	0.082797	0.004817	0.013544	0.018106	0.220001	0.034675	0.919722
0.317384	0.072755	0.082797	0.004817	0.013544	0.018106	0.220001	0.034675	0.919722
0.317383	0.072755	0.082797	0.004817	0.013544	0.018106	0.220001	0.034675	0.919719
0.317382	0.072755	0.082796	0.004817	0.013544	0.018106	0.220001	0.034675	0.919713
0.317380	0.072755	0.082796	0.004817	0.013544	0.018106	0.220001	0.034675	0.919702
0.317378	0.072755	0.082794	0.004817	0.013544	0.018106	0.220002	0.034675	0.919688
0.317374	0.072755	0.082793	0.004817	0.013544	0.018105	0.220003	0.034675	0.919671
0.317371	0.072755	0.082791	0.004817	0.013545	0.018105	0.220004	0.034675	0.919650
0.317366	0.072756	0.082789	0.004817	0.013545	0.018104	0.220004	0.034674	0.919626
0.317361	0.072756	0.082786	0.004817	0.013545	0.018104	0.220005	0.034674	0.919598
0.317356	0.072756	0.082784	0.004817	0.013545	0.018103	0.220007	0.034674	0.919568
0.317349	0.072756	0.082781	0.004817	0.013545	0.018103	0.220008	0.034673	0.919534
0.317343	0.072756	0.082778	0.004817	0.013545	0.018102	0.220009	0.034673	0.919498
0.317336	0.072757	0.082774	0.004817	0.013545	0.018101	0.220011	0.034672	0.919460
0.317329	0.072757	0.082771	0.004817	0.013545	0.018100	0.220012	0.034672	0.919420
0.317321	0.072757	0.082767	0.004817	0.013545	0.018100	0.220014	0.034671	0.919379
0.317314	0.072758	0.082763	0.004817	0.013546	0.018099	0.220015	0.034671	0.919336
0.317306	0.072758	0.082760	0.004817	0.013546	0.018098	0.220017	0.034670	0.919292
0.317298	0.072758	0.082756	0.004817	0.013546	0.018097	0.220019	0.034670	0.919248
0.317290	0.072758	0.082752	0.004817	0.013546	0.018096	0.220020	0.034669	0.919204
0.317281	0.072759	0.082748	0.004817	0.013546	0.018095	0.220022	0.034669	0.919160
0.317273	0.072759	0.082744	0.004817	0.013546	0.018095	0.220024	0.034668	0.919117
0.317266	0.072759	0.082740	0.004817	0.013546	0.018094	0.220025	0.034667	0.919074
0.317258	0.072760	0.082737	0.004817	0.013547	0.018093	0.220027	0.034667	0.919033
0.317250	0.072760	0.082733	0.004817	0.013547	0.018092	0.220028	0.034666	0.918994
0.317243	0.072760	0.082730	0.004817	0.013547	0.018091	0.220030	0.034666	0.918956
0.317236	0.072761	0.082726	0.004817	0.013547	0.018090	0.220031	0.034665	0.918920
0.317230	0.072761	0.082723	0.004817	0.013547	0.018090	0.220033	0.034665	0.918887
0.317224	0.072761	0.082720	0.004817	0.013547	0.018089	0.220034	0.034664	0.918857
0.317218	0.072761	0.082718	0.004817	0.013547	0.018088	0.220035	0.034664	0.918830
0.317213	0.072761	0.082715	0.004817	0.013548	0.018088	0.220037	0.034664	0.918805
0.317209	0.072762	0.082713	0.004817	0.013548	0.018087	0.220038	0.034663	0.918784
0.317205	0.072762	0.082711	0.004817	0.013548	0.018087	0.220039	0.034663	0.918767
0.317201	0.072762	0.082710	0.004817	0.013548	0.018086	0.220039	0.034663	0.918752
0.317198	0.072762	0.082708	0.004817	0.013548	0.018086	0.220040	0.034662	0.918742
0.317196	0.072762	0.082707	0.004817	0.013548	0.018086	0.220041	0.034662	0.918735
0.317194	0.072762	0.082706	0.004817	0.013548	0.018086	0.220042	0.034662	0.918732
0.317193	0.072763	0.082706	0.004817	0.013548	0.018085	0.220042	0.034662	0.918733
0.317193	0.072763	0.082706	0.004817	0.013548	0.018085	0.220042	0.034661	0.918738
0.317193	0.072763	0.082706	0.004817	0.013548	0.018085	0.220043	0.034661	0.918746
0.317194	0.072763	0.082706	0.004817	0.013548	0.018085	0.220043	0.034661	0.918758
0.317195	0.072763	0.082707	0.004817	0.013548	0.018085	0.220043	0.034661	0.918773
0.317197	0.072763	0.082708	0.004817	0.013548	0.018085	0.220043	0.034661	0.918792
0.317199	0.072763	0.082709	0.004817	0.013548	0.018085	0.220042	0.034661	0.918814
0.317202	0.072763	0.082710	0.004817	0.013548	0.018086	0.220042	0.034661	0.918839
0.317206	0.072763	0.082712	0.004817	0.013548	0.018086	0.220042	0.034661	0.918866
0.317209	0.072763	0.082714	0.004817	0.013548	0.018086	0.220041	0.034661	0.918896
0.317214	0.072763	0.082716	0.004817	0.013548	0.018087	0.220041	0.034662	0.918928
0.317218	0.072763	0.082718	0.004817	0.013548	0.018087	0.220040	0.034662	0.918962
0.317223	0.072762	0.082721	0.004817	0.013548	0.018087	0.220039	0.034662	0.918998
0.317229	0.072762	0.082723	0.004817	0.013548	0.018088	0.220039	0.034662	0.919035
0.317234	0.072762	0.082726	0.004817	0.013548	0.018088	0.220038	0.034662	0.919074
0.317240	0.072762	0.082729	0.004817	0.013548	0.018089	0.220037	0.034663	0.919113
0.317246	0.072762	0.082732	0.004817	0.013548	0.018089	0.220036	0.034663	0.919153
0.317252	0.072762	0.082735	0.004817	0.013548	0.018090	0.220035	0.034663	0.919194
0.317258	0.072762	0.082738	0.004817	0.013548	0.018091	0.220034	0.034663	0.919235
0.317265	0.072761	0.082741	0.004817	0.013547	0.018091	0.220033	0.034664	0.919275
0.317271	0.072761	0.082744	0.004817	0.013547	0.018092	0.220032	0.034664	0.919315
0.317277	0.072761	0.082747	0.004817	0.013547	0.018092	0.220031	0.034664	0.919355
0.317283	0.072761	0.082750	0.004817	0.013547	0.018093	0.220030	0.034665	0.919393
0.317289	0.072761	0.082753	0.004817	0.013547	0.018094	0.220028	0.034665	0.919431
0.317295	0.072760	0.082756	0.004817	0.013547	0.018094	0.220027	0.034665	0.919467
0.317301	0.072760	0.082759	0.004817	0.013547	0.018095	0.220026	0.034666	0.919501
0.317307	0.072760	0.082761	0.004817	0.013547	0.018095	0.220025	0.034666	0.919533
0.317312	0.072760	0.082764	0.004817	0.013547	0.018096	0.220024	0.034667	0.919564
0.317317	0.072760	0.082766	0.004817	0.013547	0.018096	0.220023	0.034667	0.919592
0.317322	0.072760	0.082769	0.004817	0.013547	0.018097	0.220022	0.034667	0.919618
0.317326	0.072759	0.082771	0.004817	0.013546	0.018097	0.220021	0.034667	0.919641
0.317330	0.072759	0.082773	0.004817	0.013546	0.018098	0.220020	0.034668	0.919662
0.317334	0.072759	0.082774	0.004817	0.013546	0.018098	0.220020	0.034668	0.919680
0.317337	0.072759	0.082776	0.004817	0.013546	0.018099	0.220019	0.034668	0.919696
0.317340	0.072759	0.082777	0.004817	0.013546	0.018099	0.220018	0.034668	0.919709
0.317342	0.072759	0.082778	0.004817	0.013546	0.018099	0.220018	0.034669	0.919719
0.317344	0.072759	0.082779	0.004817	0.013546	0.018100	0.220017	0.034669	0.919726
0.317346	0.072758	0.082780	0.004817	0.013546	0.018100	0.220017	0.034669	0.919730
0.317347	0.072758	0.082780	0.004817	0.013546	0.018100	0.220016	0.034669	0.919732
0.317347	0.072758	0.082781	0.004817	0.013546	0.018100	0.220016	0.034669	0.919731
0.317348	0.072758	0.082781	0.004817	0.013546	0.018100	0.220016	0.034669	0.919728
0.317347	0.072758	0.082781	0.004817	0.013546	0.018100	0.220016	0.034670	0.919722
0.317347	0.072758	0.082780	0.004817	0.013546	0.018100	0.220015	0.034670	0.919714
0.317346	0.072758	0.082780	0.004817	0.013546	0.018100	0.220015	0.034670	0.919703
0.317344	0.072758	0.082779	0.004817	0.013546	0.018100	0.220016	0.034670	0.919690
0.317343	0.072758	0.082778	0.004817	0.013546	0.018100	0.220016	0.034670	0.919674
0.317340	0.072758	0.082777	0.004817	0.013546	0.018100	0.220016	0.034670	0.919656
0.317338	0.072758	0.082776	0.004817	0.013546	0.018099	0.220016	0.034669	0.919636
0.317335	0.072758	0.082775	0.004817	0.013546	0.018099	0.220017	0.034669	0.919614
0.317332	0.072758	0.082773	0.004817	0.013546	0.018099	0.220017	0.034669	0.919591
0.317328	0.072758	0.082771	0.004817	0.013546	0.018099	0.220018	0.034669	0.919565
0.317325	0.072758	0.082769	0.004817	0.013546	0.018098	0.220018	0.034669	0.919538
0.317321	0.072759	0.082768	0.004817	0.013546	0.018098	0.220019	0.034669	0.919510
0.317317	0.072759	0.082766	0.004817	0.013546	0.018098	0.220019	0.034669	0.919481
0.317313	0.072759	0.082763	0.004817	0.013546	0.018097	0.220020	0.034669	0.919451
0.317308	0.072759	0.082761	0.004817	0.013546	0.018097	0.220020	0.034668	0.919420
0.317304	0.072759	0.082759	0.004817	0.013546	0.018097	0.220021	0.034668	0.919389
0.317299	0.072759	0.082757	0.004817	0.013546	0.018096	0.220022	0.034668	0.919357
0.317294	0.072759	0.082755	0.004817	0.013546	0.018096	0.220023	0.034668	0.919325
0.317290	0.072759	0.082752	0.004817	0.013546	0.018095	0.220023	0.034668	0.919294
0.317285	0.072759	0.082750	0.004817	0.013546	0.018095	0.220024	0.034667	0.919263
0.317281	0.072760	0.082748	0.004817	0.013547	0.018094	0.220025	0.034667	0.919233
0.317276	0.072760	0.082746	0.004817	0.013547	0.018094	0.220026	0.034667	0.919203
0.317272	0.072760	0.082744	0.004817	0.013547	0.018094	0.220026	0.034667	0.919174
0.317268	0.072760	0.082742	0.004817	0.013547	0.018093	0.220027	0.034667	0.919147
0.317264	0.072760	0.082740	0.004817	0.013547	0.018093	0.220028	0.034666	0.919121
0.317260	0.072760	0.082738	0.004817	0.013547	0.018092	0.220028	0.034666	0.919096
0.317256	0.072760	0.082736	0.004817	0.013547	0.018092	0.220029	0.034666	0.919073
0.317253	0.072760	0.082734	0.004817	0.013547	0.018092	0.220030	0.034666	0.919052
0.317250	0.072760	0.082733	0.004817	0.013547	0.018091	0.220030	0.034666	0.919033
0.317247	0.072761	0.082731	0.004817	0.013547	0.018091	0.220031	0.034665	0.919016
0.317244	0.072761	0.082730	0.004817	0.013547	0.018091	0.220031	0.034665	0.919001
0.317242	0.072761	0.082729	0.004817	0.013547	0.018091	0.220032	0.034665	0.918989
0.317240	0.072761	0.082728	0.004817	0.013547	0.018090	0.220032	0.034665	0.918978
0.317238	0.072761	0.082727	0.004817	0.013547	0.018090	0.220032	0.034665	0.918970
0.317237	0.072761	0.082727	0.004817	0.013547	0.018090	0.220033	0.034665	0.918965
0.317236	0.072761	0.082726	0.004817	0.013547	0.018090	0.220033	0.034665	0.918962
0.317235	0.072761	0.082726	0.004817	0.013547	0.018090	0.220033	0.034664	0.918961
0.317235	0.072761	0.082726	0.004817	0.013547	0.018090	0.220033	0.034664	0.918963
0.317235	0.072761	0.082726	0.004817	0.013547	0.018090	0.220034	0.034664	0.918967
0.317235	0.072761	0.082726	0.004817	0.013547	0.018090	0.220034	0.034664	0.918973
0.317236	0.072761	0.082726	0.004817	0.013547	0.018090	0.220034	0.034664	0.918982
0.317237	0.072761	0.082727	0.004817	0.013547	0.018090	0.220034	0.034664	0.918992
0.317238	0.072761	0.082728	0.004817	0.013547	0.018090	0.220034	0.034664	0.919005
0.317240	0.072761	0.082728	0.004817	0.013547	0.018090	0.220034	0.034664	0.919020
0.317242	0.072761	0.082729	0.004817	0.013547	0.018090	0.220033	0.034664	0.919037
0.317244	0.072761	0.082730	0.004817	0.013547	0.018090	0.220033	0.034664	0.919055
0.317246	0.072761	0.082732	0.004817	0.013547	0.018090	0.220033	0.034664	0.919075
0.317249	0.072761	0.082733	0.004817	0.013547	0.018091	0.220033	0.034664	0.919096
0.317252	0.072761	0.082734	0.004817	0.013547	0.018091	0.220032	0.034664	0.919118
0.317255	0.072761	0.082736	0.004817	0.013547	0.018091	0.220032	0.034664	0.919141
0.317258	0.072761	0.082737	0.004817	0.013547	0.018091	0.220032	0.034665	0.919166
0.317261	0.072761	0.082739	0.004817	0.013547	0.018092	0.220031	0.034665	0.919191
0.317264	0.072761	0.082740	0.004817	0.013547	0.018092	0.220031	0.034665	0.919216
0.317268	0.072761	0.082742	0.004817	0.013547	0.018092	0.220030	0.034665	0.919242
0.317271	0.072761	0.082744	0.004817	0.013547	0.018092	0.220030	0.034665	0.919268
0.317275	0.072761	0.082745	0.004817	0.013547	0.018093	0.220029	0.034665	0.919294
0.317278	0.072761	0.082747	0.004817	0.013547	0.018093	0.220029	0.034665	0.919320
0.317282	0.072761	0.082749	0.004817	0.013547	0.018093	0.220029	0.034665	0.919345
0.317285	0.072760	0.082751	0.004817	0.013547	0.018094	0.220028	0.034665	0.919370
0.317288	0.072760	0.082752	0.004817	0.013547	0.018094	0.220028	0.034666	0.919394
0.317292	0.072760	0.082754	0.004817	0.013547	0.018094	0.220027	0.034666	0.919418
0.317295	0.072760	0.082755	0.004817	0.013547	0.018094	0.220027	0.034666	0.919440
0.317298	0.072760	0.082757	0.004817	0.013547	0.018095	0.220026	0.034666	0.919462
0.317301	0.072760	0.082758	0.004817	0.013547	0.018095	0.220026	0.034666	0.919482
0.317303	0.072760	0.082760	0.004817	0.013547	0.018095	0.220025	0.034666	0.919501
0.317306	0.072760	0.082761	0.004817	0.013547	0.018095	0.220025	0.034666	0.919518
0.317308	0.072760	0.082762	0.004817	0.013547	0.018096	0.220025	0.034666	0.919534
0.317310	0.072760	0.082763	0.004817	0.013547	0.018096	0.220024	0.034667	0.919548
0.317312	0.072760	0.082764	0.004817	0.013547	0.018096	0.220024	0.034667	0.919560
0.317314	0.072760	0.082765	0.004817	0.013547	0.018096	0.220024	0.034667	0.919571
0.317315	0.072760	0.082765	0.004817	0.013547	0.018096	0.220023	0.034667	0.919580
0.317317	0.072760	0.082766	0.004817	0.013547	0.018096	0.220023	0.034667	0.919587
0.317318	0.072760	0.082766	0.004817	0.013547	0.018097	0.220023	0.034667	0.919592
0.317318	0.072760	0.082767	0.004817	0.013547	0.018097	0.220023	0.034667	0.919595
0.317319	0.072760	0.082767	0.004817	0.013547	0.018097	0.220023	0.034667	0.919597
0.317319	0.072760	0.082767	0.004817	0.013547	0.018097	0.220022	0.034667	0.919596
0.317319	0.072760	0.082767	0.004817	0.013547	0.018097	0.220022	0.034667	0.919594
0.317319	0.072760	0.082767	0.004817	0.013547	0.018097	0.220022	0.034667	0.919590
0.317318	0.072760	0.082767	0.004817	0.013547	0.018097	0.220022	0.034667	0.919585
0.317317	0.072760	0.082766	0.004817	0.013547	0.018097	0.220022	0.034667	0.919578
0.317316	0.072760	0.082766	0.004817	0.013547	0.018097	0.220023	0.034667	0.919569
0.317315	0.072760	0.082765	0.004817	0.013547	0.018097	0.220023	0.034667	0.919559
0.317314	0.072760	0.082764	0.004817	0.013547	0.018096	0.220023	0.034667	0.919547
0.317312	0.072760	0.082764	0.004817	0.013547	0.018096	0.220023	0.034667	0.919534
0.317310	0.072760	0.082763	0.004817	0.013547	0.018096	0.220023	0.034667	0.919520
0.317308	0.072760	0.082762	0.004817	0.013547	0.018096	0.220023	0.034667	0.919504
0.317306	0.072760	0.082761	0.004817	0.013547	0.018096	0.220024	0.034667	0.919488
0.317304	0.072760	0.082760	0.004817	0.013547	0.018096	0.220024	0.034667	0.919471
0.317302	0.072760	0.082759	0.004817	0.013547	0.018095	0.220024	0.034667	0.919453
0.317299	0.072760	0.082757	0.004817	0.013547	0.018095	0.220025	0.034667	0.919435
0.317297	0.072760	0.082756	0.004817	0.013547	0.018095	0.220025	0.034667	0.919416
0.317294	0.072760	0.082755	0.004817	0.013547	0.018095	0.220025	0.034667	0.919397
0.317292	0.072760	0.082754	0.004817	0.013547	0.018095	0.220026	0.034666	0.919378
0.317289	0.072760	0.082752	0.004817	0.013547	0.018094	0.220026	0.034666	0.919360
0.317287	0.072760	0.082751	0.004817	0.013547	0.018094	0.220026	0.034666	0.919341
0.317284	0.072760	0.082750	0.004817	0.013547	0.018094	0.220027	0.034666	0.919323
0.317282	0.072760	0.082749	0.004817	0.013547	0.018094	0.220027	0.034666	0.919305
0.317279	0.072760	0.082748	0.004817	0.013547	0.018094	0.220027	0.034666	0.919288
0.317277	0.072760	0.082746	0.004817	0.013547	0.018093	0.220028	0.034666	0.919272
0.317275	0.072760	0.082745	0.004817	0.013547	0.018093	0.220028	0.034666	0.919256
0.317273	0.072760	0.082744	0.004817	0.013547	0.018093	0.220028	0.034666	0.919242
0.317271	0.072760	0.082743	0.004817	0.013547	0.018093	0.220029	0.034666	0.919229
0.317269	0.072760	0.082743	0.004817	0.013547	0.018093	0.220029	0.034666	0.919217
0.317267	0.072760	0.082742	0.004817	0.013547	0.018092	0.220029	0.034665	0.919207
0.317266	0.072761	0.082741	0.004817	0.013547	0.018092	0.220030	0.034665	0.919198
0.317265	0.072761	0.082740	0.004817	0.013547	0.018092	0.220030	0.034665	0.919190
0.317263	0.072761	0.082740	0.004817	0.013547	0.018092	0.220030	0.034665	0.919184
0.317262	0.072761	0.082739	0.004817	0.013547	0.018092	0.220030	0.034665	0.919180
0.317262	0.072761	0.082739	0.004817	0.013547	0.018092	0.220030	0.034665	0.919177
0.317261	0.072761	0.082739	0.004817	0.013547	0.018092	0.220031	0.034665	0.919176
0.317261	0.072761	0.082739	0.004817	0.013547	0.018092	0.220031	0.034665	0.919176
0.317261	0.072761	0.082739	0.004817	0.013547	0.018092	0.220031	0.034665	0.919178
0.317261	0.072761	0.082739	0.004817	0.013547	0.018092	0.220031	0.034665	0.919182
0.317261	0.072761	0.082739	0.004817	0.013547	0.018092	0.220031	0.034665	0.919187
0.317262	0.072761	0.082739	0.004817	0.013547	0.018092	0.220031	0.034665	0.919194
0.317262	0.072761	0.082739	0.004817	0.013547	0.018092	0.220031	0.034665	0.919202
0.317263	0.072761	0.082740	0.004817	0.013547	0.018092	0.220031	0.034665	0.919211
0.317264	0.072761	0.082740	0.004817	0.013547	0.018092	0.220031	0.034665	0.919222
0.317265	0.072761	0.082741	0.004817	0.013547	0.018092	0.220031	0.034665	0.919234
0.317266	0.072761	0.082742	0.004817	0.013547	0.018092	0.220031	0.034665	0.919246
0.317268	0.072761	0.082742	0.004817	0.013547	0.018092	0.220031	0.034665	0.919260
0.317269	0.072761	0.082743	0.004817	0.013547	0.018092	0.220031	0.034665	0.919274
0.317271	0.072761	0.082744	0.004817	0.013547	0.018092	0.220031	0.034665	0.919289
0.317273	0.072761	0.082745	0.004817	0.013547	0.018092	0.220031	0.034665	0.919305
0.317274	0.072761	0.082746	0.004817	0.013547	0.018092	0.220031	0.034665	0.919321
0.317276	0.072761	0.082746	0.004817	0.013547	0.018092	0.220030	0.034665	0.919337
0.317278	0.072761	0.082747	0.004817	0.013547	0.018093	0.220030	0.034665	0.919353
0.317280	0.072761	0.082748	0.004817	0.013547	0.018093	0.220030	0.034665	0.919370
0.317282	0.072761	0.082749	0.004817	0.013547	0.018093	0.220030	0.034665	0.919387
0.317284	0.072761	0.082750	0.004817	0.013547	0.018093	0.220030	0.034665	0.919403
0.317286	0.072761	0.082751	0.004817	0.013547	0.018093	0.220029	0.034665	0.919420
0.317288	0.072761	0.082752	0.004817	0.013547	0.018093	0.220029	0.034665	0.919436
0.317290	0.072761	0.082753	0.004817	0.013547	0.018093	0.220029	0.034665	0.919452
0.317291	0.072761	0.082754	0.004817	0.013547	0.018094	0.220029	0.034665	0.919467
0.317293	0.072761	0.082755	0.004817	0.013547	0.018094	0.220029	0.034665	0.919483
0.317295	0.072761	0.082756	0.004817	0.013547	0.018094	0.220029	0.034665	0.919497
0.317297	0.072761	0.082757	0.004817	0.013547	0.018094	0.220028	0.034665	0.919511
0.317298	0.072761	0.082757	0.004817	0.013547	0.018094	0.220028	0.034665	0.919525
0.317300	0.072761	0.082758	0.004817	0.013547	0.018094	0.220028	0.034665	0.919537
0.317301	0.072761	0.082759	0.004817	0.013547	0.018094	0.220028	0.034665	0.919549
0.317302	0.072761	0.082759	0.004817	0.013547	0.018094	0.220028	0.034665	0.919561
0.317303	0.072761	0.082760	0.004817	0.013547	0.018094	0.220028	0.034665	0.919571
0.317304	0.072761	0.082760	0.004817	0.013547	0.018094	0.220028	0.034665	0.919581
0.317305	0.072761	0.082761	0.004817	0.013547	0.018094	0.220028	0.034665	0.919590
0.317306	0.072761	0.082761	0.004817	0.013547	0.018095	0.220028	0.034665	0.919598
0.317307	0.072761	0.082762	0.004817	0.013547	0.018095	0.220028	0.034665	0.919605
0.317307	0.072761	0.082762	0.004817	0.013547	0.018095	0.220028	0.034665	0.919611
0.317308	0.072761	0.082762	0.004817	0.013547	0.018095	0.220028	0.034665	0.919617
0.317308	0.072761	0.082762	0.004817	0.013547	0.018095	0.220028	0.034665	0.919622
0.317308	0.072761	0.082762	0.004817	0.013547	0.018095	0.220028	0.034665	0.919626
0.317308	0.072761	0.082762	0.004817	0.013547	0.018095	0.220028	0.034665	0.919630
0.317308	0.072761	0.082762	0.004817	0.013547	0.018094	0.220028	0.034665	0.919632
0.317308	0.072761	0.082762	0.004817	0.013547	0.018094	0.220028	0.034665	0.919634
0.317308	0.072761	0.082762	0.004817	0.013547	0.018094	0.220029	0.034665	0.919636
0.317307	0.072761	0.082762	0.004817	0.013547	0.018094	0.220029	0.034664	0.919636
0.317307	0.072761	0.082762	0.004817	0.013547	0.018094	0.220029	0.034664	0.919636
0.317306	0.072761	0.082761	0.004817	0.013547	0.018094	0.220029	0.034664	0.919636
0.317305	0.072761	0.082761	0.004817	0.013547	0.018094	0.220029	0.034664	0.919634
0.317305	0.072761	0.082761	0.004817	0.013547	0.018094	0.220030	0.034664	0.919632
0.317304	0.072761	0.082760	0.004817	0.013547	0.018094	0.220030	0.034664	0.919630
0.317303	0.072761	0.082760	0.004817	0.013547	0.018094	0.220030	0.034664	0.919627
0.317302	0.072761	0.082760	0.004817	0.013547	0.018094	0.220030	0.034664	0.919624
0.317301	0.072761	0.082759	0.004817	0.013547	0.018093	0.220031	0.034664	0.919620
0.317300	0.072761	0.082759	0.004817	0.013548	0.018093	0.220031	0.034664	0.919616
0.317299	0.072762	0.082758	0.004817	0.013548	0.018093	0.220031	0.034664	0.919611
0.317298	0.072762	0.082758	0.004817	0.013548	0.018093	0.220031	0.034663	0.919607
0.317297	0.072762	0.082757	0.004817	0.013548	0.018093	0.220032	0.034663	0.919602
0.317296	0.072762	0.082757	0.004817	0.013548	0.018093	0.220032	0.034663	0.919597
0.317295	0.072762	0.082756	0.004817	0.013548	0.018093	0.220032	0.034663	0.919592
0.317294	0.072762	0.082756	0.004817	0.013548	0.018093	0.220032	0.034663	0.919587
0.317293	0.072762	0.082755	0.004817	0.013548	0.018092	0.220033	0.034663	0.919582
0.317292	0.072762	0.082755	0.004817	0.013548	0.018092	0.220033	0.034663	0.919577
0.317291	0.072762	0.082754	0.004817	0.013548	0.018092	0.220033	0.034663	0.919572
0.317290	0.072762	0.082754	0.004817	0.013548	0.018092	0.220033	0.034663	0.919567
0.317289	0.072762	0.082753	0.004817	0.013548	0.018092	0.220033	0.034663	0.919563
0.317288	0.072762	0.082753	0.004817	0.013548	0.018092	0.220034	0.034663	0.919559
0.317287	0.072762	0.082753	0.004817	0.013548	0.018092	0.220034	0.034663	0.919555
0.317287	0.072762	0.082752	0.004817	0.013548	0.018092	0.220034	0.034663	0.919552
0.317286	0.072762	0.082752	0.004817	0.013548	0.018092	0.220034	0.034663	0.919549
0.317286	0.072762	0.082752	0.004817	0.013548	0.018092	0.220034	0.034662	0.919546
0.317285	0.072762	0.082751	0.004817	0.013548	0.018092	0.220034	0.034662	0.919544
0.317285	0.072762	0.082751	0.004817	0.013548	0.018092	0.220034	0.034662	0.919542
0.317284	0.072762	0.082751	0.004817	0.013548	0.018092	0.220034	0.034662	0.919541
0.317284	0.072762	0.082751	0.004817	0.013548	0.018091	0.220035	0.034662	0.919541
0.317284	0.072762	0.082751	0.004817	0.013548	0.018091	0.220035	0.034662	0.919541
0.317284	0.072762	0.082751	0.004817	0.013548	0.018091	0.220035	0.034662	0.919541
0.317284	0.072762	0.082751	0.004817	0.013548	0.018091	0.220035	0.034662	0.919543
0.317284	0.072762	0.082751	0.004817	0.013548	0.018091	0.220035	0.034662	0.919544
0.317284	0.072762	0.082751	0.004817	0.013548	0.018091	0.220035	0.034662	0.919547
0.317285	0.072762	0.082751	0.004817	0.013548	0.018091	0.220035	0.034662	0.919549
0.317285	0.072762	0.082751	0.004817	0.013548	0.018092	0.220035	0.034662	0.919552
0.317285	0.072762	0.082752	0.004817	0.013548	0.018092	0.220035	0.034662	0.919556
0.317286	0.072762	0.082752	0.004817	0.013548	0.018092	0.220034	0.034662	0.919560
0.317287	0.072762	0.082752	0.004817	0.013548	0.018092	0.220034	0.034662	0.919565
0.317287	0.072762	0.082753	0.004817	0.013548	0.018092	0.220034	0.034662	0.919569
0.317288	0.072762	0.082753	0.004817	0.013548	0.018092	0.220034	0.034662	0.919574
0.317289	0.072762	0.082753	0.004817	0.013548	0.018092	0.220034	0.034662	0.919580
0.317289	0.072762	0.082754	0.004817	0.013548	0.018092	0.220034	0.034662	0.919586
0.317290	0.072762	0.082754	0.004817	0.013548	0.018092	0.220034	0.034662	0.919591
0.317291	0.072762	0.082754	0.004817	0.013548	0.018092	0.220034	0.034663	0.919597
0.317292	0.072762	0.082755	0.004817	0.013548	0.018092	0.220034	0.034663	0.919604
0.317293	0.072762	0.082755	0.004817	0.013548	0.018092	0.220034	0.034663	0.919610
0.317294	0.072762	0.082756	0.004817	0.013548	0.018092	0.220033	0.034663	0.919616
0.317295	0.072762	0.082756	0.004817	0.013548	0.018092	0.220033	0.034663	0.919622
0.317296	0.072762	0.082757	0.004817	0.013548	0.018092	0.220033	0.034663	0.919629
0.317296	0.072762	0.082757	0.004817	0.013548	0.018093	0.220033	0.034663	0.919635
0.317297	0.072762	0.082758	0.004817	0.013548	0.018093	0.220033	0.034663	0.919641
0.317298	0.072762	0.082758	0.004817	0.013548	0.018093	0.220033	0.034663	0.919647
0.317299	0.072762	0.082758	0.004817	0.013548	0.018093	0.220033	0.034663	0.919653
0.317300	0.072762	0.082759	0.004817	0.013548	0.018093	0.220032	0.034663	0.919659
0.317301	0.072762	0.082759	0.004817	0.013548	0.018093	0.220032	0.034663	0.919665
0.317301	0.072762	0.082759	0.004817	0.013548	0.018093	0.220032	0.034663	0.919670
0.317302	0.072762	0.082760	0.004817	0.013548	0.018093	0.220032	0.034663	0.919675
0.317303	0.072762	0.082760	0.004817	0.013548	0.018093	0.220032	0.034663	0.919680
0.317303	0.072762	0.082760	0.004817	0.013548	0.018093	0.220032	0.034663	0.919685
0.317304	0.072762	0.082761	0.004817	0.013548	0.018093	0.220032	0.034663	0.919690
0.317304	0.072762	0.082761	0.004817	0.013548	0.018093	0.220032	0.034663	0.919694
0.317305	0.072762	0.082761	0.004817	0.013548	0.018093	0.220032	0.034663	0.919697
0.317305	0.072762	0.082761	0.004817	0.013548	0.018093	0.220032	0.034663	0.919701
0.317306	0.072762	0.082762	0.004817	0.013548	0.018093	0.220032	0.034663	0.919704
0.317306	0.072762	0.082762	0.004817	0.013548	0.018093	0.220032	0.034663	0.919707
0.317306	0.072762	0.082762	0.004817	0.013548	0.018093	0.220032	0.034663	0.919710
0.317306	0.072762	0.082762	0.004817	0.013548	0.018093	0.220032	0.034663	0.919712
0.317306	0.072762	0.082762	0.004817	0.013548	0.018093	0.220032	0.034663	0.919714
0.317306	0.072762	0.082762	0.004817	0.013548	0.018093	0.220032	0.034663	0.919716
0.317306	0.072762	0.082762	0.004817	0.013548	0.018093	0.220032	0.034663	0.919717
0.317306	0.072762	0.082762	0.004817	0.013548	0.018093	0.220032	0.034663	0.919718
0.317306	0.072762	0.082762	0.004817	0.013548	0.018093	0.220032	0.034663	0.919719
0.317306	0.072762	0.082762	0.004817	0.013548	0.018093	0.220032	0.034663	0.919720
0.317306	0.072762	0.082762	0.004817	0.013548	0.018093	0.220032	0.034663	0.919721
0.317305	0.072762	0.082761	0.004817	0.013548	0.018093	0.220033	0.034663	0.919721
0.317305	0.072762	0.082761	0.004817	0.013548	0.018093	0.220033	0.034663	0.919721
0.317305	0.072762	0.082761	0.004817	0.013548	0.018093	0.220033	0.034663	0.919721
0.317304	0.072762	0.082761	0.004817	0.013548	0.018093	0.220033	0.034662	0.919721
0.317304	0.072762	0.082761	0.004817	0.013548	0.018093	0.220033	0.034662	0.919720
0.317303	0.072762	0.082761	0.004817	0.013548	0.018093	0.220033	0.034662	0.919720
0.317303	0.072762	0.082760	0.004817	0.013548	0.018093	0.220033	0.034662	0.919719
0.317302	0.072762	0.082760	0.004817	0.013548	0.018093	0.220034	0.034662	0.919719
0.317302	0.072762	0.082760	0.004817	0.013548	0.018092	0.220034	0.034662	0.919718
0.317301	0.072762	0.082760	0.004817	0.013548	0.018092	0.220034	0.034662	0.919717
0.317301	0.072762	0.082759	0.004817	0.013548	0.018092	0.220034	0.034662	0.919716
0.317300	0.072762	0.082759	0.004817	0.013548	0.018092	0.220034	0.034662	0.919715
0.317300	0.072762	0.082759	0.004817	0.013548	0.018092	0.220035	0.034662	0.919715
0.317299	0.072762	0.082759	0.004817	0.013548	0.018092	0.220035	0.034662	0.919714
0.317299	0.072763	0.082759	0.004817	0.013548	0.018092	0.220035	0.034662	0.919714
0.317298	0.072763	0.082758	0.004817	0.013548	0.018092	0.220035	0.034662	0.919713
0.317298	0.072763	0.082758	0.004817	0.013548	0.018092	0.220035	0.034662	0.919713
0.317297	0.072763	0.082758	0.004817	0.013548	0.018092	0.220035	0.034662	0.919713
0.317297	0.072763	0.082758	0.004817	0.013548	0.018092	0.220036	0.034661	0.919713
0.317297	0.072763	0.082758	0.004817	0.013548	0.018092	0.220036	0.034661	0.919714
0.317296	0.072763	0.082757	0.004817	0.013548	0.018092	0.220036	0.034661	0.919714
0.317296	0.072763	0.082757	0.004817	0.013548	0.018092	0.220036	0.034661	0.919715
0.317296	0.072763	0.082757	0.004817	0.013548	0.018091	0.220036	0.034661	0.919716
0.317296	0.072763	0.082757	0.004817	0.013548	0.018091	0.220036	0.034661	0.919717
0.317295	0.072763	0.082757	0.004817	0.013548	0.018091	0.220036	0.034661	0.919719
0.317295	0.072763	0.082757	0.004817	0.013548	0.018091	0.220037	0.034661	0.919721
0.317295	0.072763	0.082757	0.004817	0.013548	0.018091	0.220037	0.034661	0.919723
0.317295	0.072763	0.082757	0.004817	0.013548	0.018091	0.220037	0.034661	0.919726
0.317295	0.072763	0.082757	0.004817	0.013548	0.018091	0.220037	0.034661	0.919729
0.317295	0.072763	0.082757	0.004817	0.013548	0.018091	0.220037	0.034661	0.919732
0.317295	0.072763	0.082757	0.004817	0.013548	0.018091	0.220037	0.034661	0.919735
0.317296	0.072763	0.082757	0.004817	0.013548	0.018091	0.220037	0.034661	0.919739
0.317296	0.072763	0.082757	0.004817	0.013548	0.018091	0.220037	0.034661	0.919743
0.317296	0.072763	0.082757	0.004817	0.013548	0.018091	0.220037	0.034661	0.919747
0.317296	0.072763	0.082758	0.004817	0.013548	0.018091	0.220037	0.034661	0.919751
0.317297	0.072763	0.082758	0.004817	0.013548	0.018091	0.220037	0.034661	0.919756
0.317297	0.072763	0.082758	0.004817	0.013548	0.018091	0.220037	0.034661	0.919760
0.317297	0.072763	0.082758	0.004817	0.013548	0.018091	0.220037	0.034661	0.919765
0.317298	0.072763	0.082758	0.004817	0.013548	0.018091	0.220037	0.034661	0.919770
0.317298	0.072763	0.082759	0.004817	0.013548	0.018091	0.220037	0.034661	0.919775
0.317299	0.072763	0.082759	0.004817	0.013548	0.018091	0.220037	0.034661	0.919780
0.317299	0.072763	0.082759	0.004817	0.013548	0.018091	0.220037	0.034661	0.919786
0.317300	0.072763	0.082759	0.004817	0.013548	0.018091	0.220037	0.034661	0.919791
0.317300	0.072763	0.082760	0.004817	0.013548	0.018091	0.220037	0.034661	0.919796
0.317301	0.072763	0.082760	0.004817	0.013548	0.018091	0.220037	0.034661	0.919801
0.317301	0.072763	0.082760	0.004817	0.013548	0.018091	0.220037	0.034661	0.919807
0.317302	0.072763	0.082760	0.004817	0.013548	0.018091	0.220037	0.034661	0.919812
0.317303	0.072763	0.082761	0.004817	0.013548	0.018091	0.220037	0.034661	0.919817
0.317303	0.072763	0.082761	0.004817	0.013548	0.018092	0.220037	0.034661	0.919822
0.317304	0.072763	0.082761	0.004817	0.013548	0.018092	0.220037	0.034661	0.919827
0.317304	0.072763	0.082762	0.004817	0.013548	0.018092	0.220037	0.034661	0.919832
0.317305	0.072763	0.082762	0.004817	0.013548	0.018092	0.220037	0.034661	0.919837
0.317305	0.072763	0.082762	0.004817	0.013548	0.018092	0.220037	0.034661	0.919842
0.317306	0.072763	0.082762	0.004817	0.013548	0.018092	0.220037	0.034661	0.919846
0.317306	0.072763	0.082763	0.004817	0.013548	0.018092	0.220037	0.034661	0.919851
0.317307	0.072763	0.082763	0.004817	0.013548	0.018092	0.220037	0.034661	0.919855
0.317307	0.072763	0.082763	0.004817	0.013548	0.018092	0.220037	0.034661	0.919859
0.317308	0.072763	0.082763	0.004817	0.013548	0.018092	0.220037	0.034661	0.919863
0.317308	0.072763	0.082763	0.004817	0.013548	0.018092	0.220037	0.034661	0.919867
0.317308	0.072763	0.082764	0.004817	0.013548	0.018092	0.220037	0.034661	0.919870
0.317309	0.072763	0.082764	0.004817	0.013548	0.018092	0.220037	0.034661	0.919873
0.317309	0.072763	0.082764	0.004817	0.013548	0.018092	0.220037	0.034661	0.919876
0.317309	0.072763	0.082764	0.004817	0.013548	0.018092	0.220037	0.034661	0.919879
0.317310	0.072763	0.082764	0.004817	0.013548	0.018092	0.220037	0.034661	0.919882
0.317310	0.072763	0.082764	0.004817	0.013548	0.018092	0.220037	0.034661	0.919884
0.317310	0.072763	0.082764	0.004817	0.013548	0.018092	0.220037	0.034661	0.919887
0.317310	0.072763	0.082765	0.004817	0.013548	0.018092	0.220037	0.034661	0.919889
0.317310	0.072763	0.082765	0.004817	0.013548	0.018092	0.220037	0.034661	0.919891
0.317310	0.072763	0.082765	0.004817	0.013548	0.018092	0.220037	0.034661	0.919892
0.317310	0.072763	0.082765	0.004817	0.013548	0.018092	0.220037	0.034661	0.919894
0.317310	0.072763	0.082765	0.004817	0.013548	0.018092	0.220037	0.034660	0.919895
0.317310	0.072763	0.082765	0.004817	0.013548	0.018092	0.220037	0.034660	0.919896
0.317310	0.072763	0.082765	0.004817	0.013548	0.018092	0.220037	0.034660	0.919897
0.317310	0.072763	0.082765	0.004817	0.013548	0.018092	0.220037	0.034660	0.919898
0.317310	0.072763	0.082765	0.004817	0.013548	0.018092	0.220037	0.034660	0.919899
0.317310	0.072763	0.082765	0.004817	0.013548	0.018092	0.220037	0.034660	0.919900
0.317310	0.072763	0.082765	0.004817	0.013548	0.018092	0.220037	0.034660	0.919900
0.317310	0.072763	0.082764	0.004817	0.013548	0.018092	0.220037	0.034660	0.919901
0.317310	0.072763	0.082764	0.004817	0.013548	0.018092	0.220037	0.034660	0.919901
0.317309	0.072763	0.082764	0.004817	0.013548	0.018092	0.220037	0.034660	0.919901
0.317309	0.072763	0.082764	0.004817	0.013548	0.018092	0.220037	0.034660	0.919902
0.317309	0.072763	0.082764	0.004817	0.013548	0.018092	0.220038	0.034660	0.919902
0.317309	0.072763	0.082764	0.004817	0.013548	0.018092	0.220038	0.034660	0.919902
0.317309	0.072763	0.082764	0.004817	0.013549	0.018092	0.220038	0.034660	0.919902
0.317308	0.072763	0.082764	0.004817	0.013549	0.018091	0.220038	0.034660	0.919902
0.317308	0.072763	0.082764	0.004817	0.013549	0.018091	0.220038	0.034660	0.919902
0.317308	0.072764	0.082764	0.004817	0.013549	0.018091	0.220038	0.034660	0.919902
0.317308	0.072764	0.082763	0.004817	0.013549	0.018091	0.220038	0.034660	0.919903
0.317307	0.072764	0.082763	0.004817	0.013549	0.018091	0.220038	0.034660	0.919903
0.317307	0.072764	0.082763	0.004817	0.013549	0.018091	0.220038	0.034660	0.919903
0.317307	0.072764	0.082763	0.004817	0.013549	0.018091	0.220038	0.034660	0.919904
0.317307	0.072764	0.082763	0.004817	0.013549	0.018091	0.220039	0.034660	0.919904
0.317306	0.072764	0.082763	0.004817	0.013549	0.018091	0.220039	0.034660	0.919905
0.317306	0.072764	0.082763	0.004817	0.013549	0.018091	0.220039	0.034660	0.919906
0.317306	0.072764	0.082763	0.004817	0.013549	0.018091	0.220039	0.034660	0.919907
0.317306	0.072764	0.082763	0.004817	0.013549	0.018091	0.220039	0.034660	0.919908
0.317306	0.072764	0.082763	0.004817	0.013549	0.018091	0.220039	0.034659	0.919909
0.317306	0.072764	0.082763	0.004817	0.013549	0.018091	0.220039	0.034659	0.919910
0.317306	0.072764	0.082763	0.004817	0.013549	0.018091	0.220039	0.034659	0.919912
0.317306	0.072764	0.082763	0.004817	0.013549	0.018091	0.220039	0.034659	0.919914
0.317306	0.072764	0.082763	0.004817	0.013549	0.018091	0.220039	0.034659	0.919916
0.317305	0.072764	0.082763	0.004817	0.013549	0.018091	0.220040	0.034659	0.919918
0.317305	0.072764	0.082763	0.004817	0.013549	0.018091	0.220040	0.034659	0.919920
0.317306	0.072764	0.082763	0.004817	0.013549	0.018091	0.220040	0.034659	0.919923
0.317306	0.072764	0.082763	0.004817	0.013549	0.018091	0.220040	0.034659	0.919925
0.317306	0.072764	0.082763	0.004817	0.013549	0.018091	0.220040	0.034659	0.919928
0.317306	0.072764	0.082763	0.004817	0.013549	0.018091	0.220040	0.034659	0.919931
0.317306	0.072764	0.082763	0.004817	0.013549	0.018091	0.220040	0.034659	0.919934
0.317306	0.072764	0.082763	0.004817	0.013549	0.018091	0.220040	0.034659	0.919938
0.317306	0.072764	0.082763	0.004817	0.013549	0.018091	0.220040	0.034659	0.919941
0.317306	0.072764	0.082763	0.004817	0.013549	0.018091	0.220040	0.034659	0.919945
0.317307	0.072764	0.082763	0.004817	0.013549	0.018091	0.220040	0.034659	0.919948
0.317307	0.072764	0.082763	0.004817	0.013549	0.018091	0.220040	0.034659	0.919952
0.317307	0.072764	0.082763	0.004817	0.013549	0.018091	0.220040	0.034659	0.919956
0.317307	0.072764	0.082764	0.004817	0.013549	0.018091	0.220040	0.034659	0.919960
0.317308	0.072764	0.082764	0.004817	0.013549	0.018091	0.220040	0.034659	0.919964
0.317308	0.072764	0.082764	0.004817	0.013549	0.018091	0.220040	0.034659	0.919968
0.317308	0.072764	0.082764	0.004817	0.013549	0.018091	0.220040	0.034659	0.919972
0.317309	0.072764	0.082764	0.004817	0.013549	0.018091	0.220040	0.034659	0.919977
0.317309	0.072764	0.082764	0.004817	0.013549	0.018091	0.220040	0.034659	0.919981
0.317309	0.072764	0.082765	0.004817	0.013549	0.018091	0.220040	0.034659	0.919985
0.317310	0.072764	0.082765	0.004817	0.013549	0.018091	0.220040	0.034659	0.919989
0.317310	0.072764	0.082765	0.004817	0.013549	0.018091	0.220041	0.034659	0.919994
0.317310	0.072764	0.082765	0.004817	0.013549	0.018091	0.220041	0.034659	0.919998
0.317311	0.072764	0.082765	0.004817	0.013549	0.018091	0.220041	0.034659	0.920002
0.317311	0.072764	0.082765	0.004817	0.013549	0.018091	0.220041	0.034659	0.920006
0.317311	0.072764	0.082766	0.004817	0.013549	0.018091	0.220041	0.034659	0.920010
0.317312	0.072764	0.082766	0.004817	0.013549	0.018091	0.220041	0.034659	0.920014
0.317312	0.072764	0.082766	0.004817	0.013549	0.018091	0.220041	0.034659	0.920018
0.317312	0.072764	0.082766	0.004817	0.013549	0.018091	0.220041	0.034659	0.920022
0.317312	0.072764	0.082766	0.004817	0.013549	0.018091	0.220041	0.034659	0.920026
0.317313	0.072764	0.082766	0.004817	0.013549	0.018091	0.220041	0.034659	0.920030
0.317313	0.072764	0.082767	0.004817	0.013549	0.018091	0.220041	0.034659	0.920033
0.317313	0.072764	0.082767	0.004817	0.013549	0.018091	0.220041	0.034658	0.920037
0.317314	0.072764	0.082767	0.004817	0.013549	0.018091	0.220041	0.034658	0.920040
0.317314	0.072764	0.082767	0.004817	0.013549	0.018091	0.220041	0.034658	0.920044
0.317314	0.072764	0.082767	0.004817	0.013549	0.018091	0.220041	0.034658	0.920047
0.317314	0.072764	0.082767	0.004817	0.013549	0.018091	0.220041	0.034658	0.920050
0.317314	0.072764	0.082767	0.004817	0.013549	0.018091	0.220041	0.034658	0.920053
0.317315	0.072764	0.082767	0.004817	0.013549	0.018091	0.220041	0.034658	0.920056
0.317315	0.072764	0.082767	0.004817	0.013549	0.018091	0.220041	0.034658	0.920059
0.317315	0.072764	0.082768	0.004817	0.013549	0.018091	0.220041	0.034658	0.920061
0.317315	0.072764	0.082768	0.004817	0.013549	0.018091	0.220041	0.034658	0.920064
0.317315	0.072764	0.082768	0.004817	0.013549	0.018091	0.220041	0.034658	0.920066
0.317315	0.072764	0.082768	0.004817	0.013549	0.018091	0.220041	0.034658	0.920068
0.317315	0.072764	0.082768	0.004817	0.013549	0.018091	0.220041	0.034658	0.920071
0.317315	0.072764	0.082768	0.004817	0.013549	0.018091	0.220041	0.034658	0.920073
0.317316	0.072764	0.082768	0.004817	0.013549	0.018091	0.220041	0.034658	0.920075
0.317316	0.072764	0.082768	0.004817	0.013549	0.018091	0.220041	0.034658	0.920076
0.317316	0.072764	0.082768	0.004817	0.013549	0.018091	0.220041	0.034658	0.920078
0.317316	0.072765	0.082768	0.004817	0.013549	0.018091	0.220041	0.034658	0.920080
0.317316	0.072765	0.082768	0.004817	0.013549	0.018091	0.220041	0.034658	0.920082
0.317316	0.072765	0.082768	0.004817	0.013549	0.018091	0.220041	0.034658	0.920083
0.317316	0.072765	0.082768	0.004817	0.013549	0.018091	0.220041	0.034658	0.920085
0.317316	0.072765	0.082768	0.004817	0.013549	0.018091	0.220042	0.034658	0.920086
0.317316	0.072765	0.082768	0.004817	0.013549	0.018091	0.220042	0.034658	0.920088
0.317315	0.072765	0.082768	0.004817	0.013549	0.018091	0.220042	0.034658	0.920089
0.317315	0.072765	0.082768	0.004817	0.013549	0.018091	0.220042	0.034658	0.920090
0.317315	0.072765	0.082768	0.004817	0.013549	0.018091	0.220042	0.034658	0.920092
0.317315	0.072765	0.082768	0.004817	0.013549	0.018090	0.220042	0.034658	0.920093
0.317315	0.072765	0.082768	0.004817	0.013549	0.018090	0.220042	0.034658	0.920094
0.317315	0.072765	0.082768	0.004817	0.013549	0.018090	0.220042	0.034658	0.920096
0.317315	0.072765	0.082768	0.004817	0.013549	0.018090	0.220042	0.034658	0.920097
0.317315	0.072765	0.082768	0.004817	0.013549	0.018090	0.220042	0.034658	0.920098
0.317315	0.072765	0.082768	0.004817	0.013549	0.018090	0.220042	0.034658	0.920100
0.317315	0.072765	0.082768	0.004817	0.013549	0.018090	0.220042	0.034658	0.920101
0.317315	0.072765	0.082768	0.004817	0.013549	0.018090	0.220042	0.034658	0.920103
0.317315	0.072765	0.082768	0.004817	0.013549	0.018090	0.220042	0.034658	0.920104
0.317315	0.072765	0.082768	0.004817	0.013549	0.018090	0.220043	0.034658	0.920106
0.317315	0.072765	0.082768	0.004817	0.013549	0.018090	0.220043	0.034658	0.920107
0.317315	0.072765	0.082768	0.004817	0.013549	0.018090	0.220043	0.034657	0.920109
0.317315	0.072765	0.082768	0.004817	0.013549	0.018090	0.220043	0.034657	0.920111
0.317315	0.072765	0.082768	0.004817	0.013549	0.018090	0.220043	0.034657	0.920113
0.317315	0.072765	0.082768	0.004817	0.013549	0.018090	0.220043	0.034657	0.920115
0.317315	0.072765	0.082768	0.004817	0.013549	0.018090	0.220043	0.034657	0.920117
0.317315	0.072765	0.082768	0.004817	0.013549	0.018090	0.220043	0.034657	0.920119
0.317315	0.072765	0.082768	0.004817	0.013549	0.018090	0.220043	0.034657	0.920121
0.317315	0.072765	0.082768	0.004817	0.013549	0.018090	0.220043	0.034657	0.920123
0.317315	0.072765	0.082768	0.004817	0.013549	0.018090	0.220043	0.034657	0.920125
0.317315	0.072765	0.082768	0.004817	0.013549	0.018090	0.220043	0.034657	0.920127
0.317315	0.072765	0.082768	0.004817	0.013549	0.018090	0.220043	0.034657	0.920130
0.317315	0.072765	0.082768	0.004817	0.013549	0.018090	0.220043	0.034657	0.920132
0.317315	0.072765	0.082768	0.004817	0.013549	0.018090	0.220043	0.034657	0.920135
0.317316	0.072765	0.082768	0.004817	0.013549	0.018090	0.220043	0.034657	0.920138
0.317316	0.072765	0.082768	0.004817	0.013549	0.018090	0.220043	0.034657	0.920140
0.317316	0.072765	0.082768	0.004817	0.013549	0.018090	0.220044	0.034657	0.920143
0.317316	0.072765	0.082768	0.004817	0.013549	0.018090	0.220044	0.034657	0.920146
0.317316	0.072765	0.082768	0.004817	0.013549	0.018090	0.220044	0.034657	0.920149
0.317316	0.072765	0.082769	0.004817	0.013549	0.018090	0.220044	0.034657	0.920152
0.317316	0.072765	0.082769	0.004817	0.013549	0.018090	0.220044	0.034657	0.920155
0.317317	0.072765	0.082769	0.004817	0.013549	0.018090	0.220044	0.034657	0.920158
0.317317	0.072765	0.082769	0.004817	0.013549	0.018090	0.220044	0.034657	0.920161
0.317317	0.072765	0.082769	0.004817	0.013549	0.018090	0.220044	0.034657	0.920164
0.317317	0.072765	0.082769	0.004817	0.013549	0.018090	0.220044	0.034657	0.920167
0.317317	0.072765	0.082769	0.004817	0.013549	0.018090	0.220044	0.034657	0.920170
0.317317	0.072765	0.082769	0.004817	0.013549	0.018090	0.220044	0.034657	0.920173
0.317318	0.072765	0.082769	0.004817	0.013549	0.018090	0.220044	0.034657	0.920176
0.317318	0.072765	0.082769	0.004817	0.013549	0.018090	0.220044	0.034657	0.920180
0.317318	0.072765	0.082770	0.004817	0.013549	0.018090	0.220044	0.034657	0.920183
0.317318	0.072765	0.082770	0.004817	0.013549	0.018090	0.220044	0.034657	0.920186
0.317318	0.072765	0.082770	0.004817	0.013549	0.018090	0.220044	0.034657	0.920189
0.317319	0.072765	0.082770	0.004817	0.013549	0.018090	0.220044	0.034657	0.920192
0.317319	0.072765	0.082770	0.004817	0.013549	0.018090	0.220044	0.034657	0.920196
0.317319	0.072765	0.082770	0.004817	0.013549	0.018090	0.220044	0.034657	0.920199
0.317319	0.072765	0.082770	0.004817	0.013549	0.018090	0.220044	0.034657	0.920202
0.317319	0.072765	0.082770	0.004817	0.013549	0.018090	0.220044	0.034657	0.920205
0.317319	0.072765	0.082770	0.004817	0.013549	0.018090	0.220044	0.034657	0.920208
0.317320	0.072765	0.082770	0.004817	0.013549	0.018090	0.220044	0.034656	0.920211
0.317320	0.072765	0.082770	0.004817	0.013549	0.018090	0.220044	0.034656	0.920214
0.317320	0.072765	0.082771	0.004817	0.013550	0.018090	0.220044	0.034656	0.920217
0.317320	0.072765	0.082771	0.004817	0.013550	0.018090	0.220045	0.034656	0.920220
0.317320	0.072765	0.082771	0.004817	0.013550	0.018090	0.220045	0.034656	0.920223
0.317320	0.072765	0.082771	0.004817	0.013550	0.018090	0.220045	0.034656	0.920226
0.317321	0.072765	0.082771	0.004817	0.013550	0.018090	0.220045	0.034656	0.920229
0.317321	0.072766	0.082771	0.004817	0.013550	0.018090	0.220045	0.034656	0.920232
0.317321	0.072766	0.082771	0.004817	0.013550	0.018090	0.220045	0.034656	0.920235
0.317321	0.072766	0.082771	0.004817	0.013550	0.018090	0.220045	0.034656	0.920237
0.317321	0.072766	0.082771	0.004817	0.013550	0.018090	0.220045	0.034656	0.920240
0.317321	0.072766	0.082771	0.004817	0.013550	0.018090	0.220045	0.034656	0.920243
0.317321	0.072766	0.082771	0.004817	0.013550	0.018090	0.220045	0.034656	0.920245
0.317321	0.072766	0.082771	0.004817	0.013550	0.018090	0.220045	0.034656	0.920248
0.317321	0.072766	0.082771	0.004817	0.013550	0.018090	0.220045	0.034656	0.920250
0.317321	0.072766	0.082771	0.004817	0.013550	0.018090	0.220045	0.034656	0.920253
0.317322	0.072766	0.082771	0.004817	0.013550	0.018090	0.220045	0.034656	0.920255
0.317322	0.072766	0.082772	0.004817	0.013550	0.018090	0.220045	0.034656	0.920258
0.317322	0.072766	0.082772	0.004817	0.013550	0.018090	0.220045	0.034656	0.920260
0.317322	0.072766	0.082772	0.004817	0.013550	0.018090	0.220045	0.034656	0.920262
0.317322	0.072766	0.082772	0.004817	0.013550	0.018090	0.220045	0.034656	0.920265
0.317322	0.072766	0.082772	0.004817	0.013550	0.018090	0.220045	0.034656	0.920267
0.317322	0.072766	0.082772	0.004817	0.013550	0.018090	0.220046	0.034656	0.920269
0.317322	0.072766	0.082772	0.004817	0.013550	0.018090	0.220046	0.034656	0.920271
0.317322	0.072766	0.082772	0.004817	0.013550	0.018090	0.220046	0.034656	0.920274
0.317322	0.072766	0.082772	0.004817	0.013550	0.018090	0.220046	0.034656	0.920276
0.317322	0.072766	0.082772	0.004817	0.013550	0.018090	0.220046	0.034656	0.920278
0.317322	0.072766	0.082772	0.004817	0.013550	0.018090	0.220046	0.034656	0.920280
0.317322	0.072766	0.082772	0.004817	0.013550	0.018090	0.220046	0.034656	0.920282
0.317322	0.072766	0.082772	0.004817	0.013550	0.018089	0.220046	0.034656	0.920285
0.317322	0.072766	0.082772	0.004817	0.013550	0.018089	0.220046	0.034656	0.920287
0.317322	0.072766	0.082772	0.004817	0.013550	0.018089	0.220046	0.034656	0.920289
0.317322	0.072766	0.082772	0.004817	0.013550	0.018089	0.220046	0.034656	0.920291
0.317322	0.072766	0.082772	0.004817	0.013550	0.018089	0.220046	0.034656	0.920293
0.317322	0.072766	0.082772	0.004817	0.013550	0.018089	0.220046	0.034655	0.920295
0.317323	0.072766	0.082772	0.004817	0.013550	0.018089	0.220046	0.034655	0.920298
0.317323	0.072766	0.082772	0.004817	0.013550	0.018089	0.220046	0.034655	0.920300
0.317323	0.072766	0.082772	0.004817	0.013550	0.018089	0.220046	0.034655	0.920302
0.317323	0.072766	0.082772	0.004817	0.013550	0.018089	0.220047	0.034655	0.920304
0.317323	0.072766	0.082772	0.004817	0.013550	0.018089	0.220047	0.034655	0.920307
0.317323	0.072766	0.082772	0.004817	0.013550	0.018089	0.220047	0.034655	0.920309
0.317323	0.072766	0.082772	0.004817	0.013550	0.018089	0.220047	0.034655	0.920311
0.317323	0.072766	0.082772	0.004817	0.013550	0.018089	0.220047	0.034655	0.920313
0.317323	0.072766	0.082772	0.004817	0.013550	0.018089	0.220047	0.034655	0.920316
0.317323	0.072766	0.082772	0.004817	0.013550	0.018089	0.220047	0.034655	0.920318
0.317323	0.072766	0.082773	0.004817	0.013550	0.018089	0.220047	0.034655	0.920320
0.317323	0.072766	0.082773	0.004817	0.013550	0.018089	0.220047	0.034655	0.920323
0.317323	0.072766	0.082773	0.004817	0.013550	0.018089	0.220047	0.034655	0.920325
0.317324	0.072766	0.082773	0.004817	0.013550	0.018089	0.220047	0.034655	0.920328
0.317324	0.072766	0.082773	0.004817	0.013550	0.018089	0.220047	0.034655	0.920330
0.317324	0.072766	0.082773	0.004817	0.013550	0.018089	0.220047	0.034655	0.920333
0.317324	0.072766	0.082773	0.004817	0.013550	0.018089	0.220047	0.034655	0.920335
0.317324	0.072766	0.082773	0.004817	0.013550	0.018089	0.220047	0.034655	0.920338
0.317324	0.072766	0.082773	0.004817	0.013550	0.018089	0.220047	0.034655	0.920340
0.317324	0.072766	0.082773	0.004817	0.013550	0.018089	0.220047	0.034655	0.920343
0.317324	0.072766	0.082773	0.004817	0.013550	0.018089	0.220047	0.034655	0.920345
0.317324	0.072766	0.082773	0.004817	0.013550	0.018089	0.220047	0.034655	0.920348
0.317325	0.072766	0.082773	0.004817	0.013550	0.018089	0.220047	0.034655	0.920350
0.317325	0.072766	0.082773	0.004817	0.013550	0.018089	0.220047	0.034655	0.920353
0.317325	0.072766	0.082773	0.004817	0.013550	0.018089	0.220048	0.034655	0.920356
0.317325	0.072766	0.082774	0.004817	0.013550	0.018089	0.220048	0.034655	0.920358
0.317325	0.072766	0.082774	0.004817	0.013550	0.018089	0.220048	0.034655	0.920361
0.317325	0.072766	0.082774	0.004817	0.013550	0.018089	0.220048	0.034655	0.920364
0.317325	0.072766	0.082774	0.004817	0.013550	0.018089	0.220048	0.034655	0.920366
0.317326	0.072766	0.082774	0.004817	0.013550	0.018089	0.220048	0.034655	0.920369
0.317326	0.072766	0.082774	0.004817	0.013550	0.018089	0.220048	0.034655	0.920372
0.317326	0.072766	0.082774	0.004817	0.013550	0.018089	0.220048	0.034655	0.920374
0.317326	0.072766	0.082774	0.004817	0.013550	0.018089	0.220048	0.034655	0.920377
0.317326	0.072766	0.082774	0.004817	0.013550	0.018089	0.220048	0.034655	0.920380
0.317326	0.072766	0.082774	0.004817	0.013550	0.018089	0.220048	0.034655	0.920382
0.317326	0.072766	0.082774	0.004817	0.013550	0.018089	0.220048	0.034655	0.920385
0.317326	0.072766	0.082774	0.004817	0.013550	0.018089	0.220048	0.034655	0.920388
0.317327	0.072766	0.082774	0.004817	0.013550	0.018089	0.220048	0.034655	0.920390
0.317327	0.072767	0.082774	0.004817	0.013550	0.018089	0.220048	0.034655	0.920393
0.317327	0.072767	0.082775	0.004817	0.013550	0.018089	0.220048	0.034654	0.920395
