## Supplementary material for "Visualising joint force-velocity properties in musculoskeletal models": Code&Data: A03_FB_P02_f2_qfrcOutput.csv

0.000000	0.000000	0.000000
0.008799	0.007423	0.001513
0.026876	0.023387	0.004640
0.059165	0.053855	0.010283
0.106081	0.099924	0.018535
0.170575	0.165757	0.029989
0.252854	0.251822	0.044731
0.354724	0.360447	0.063320
0.476267	0.490942	0.085940
0.618668	0.643664	0.113087
0.781969	0.816484	0.144912
0.966939	1.007942	0.181571
1.173451	1.214730	0.222690
1.401733	1.434195	0.267675
1.651167	1.662495	0.315383
1.921180	1.896502	0.364477
2.210370	2.132357	0.413284
2.517193	2.366872	0.460236
2.839306	2.596408	0.503973
3.174060	2.818019	0.548554
3.517321	3.030059	0.601344
3.863258	3.234103	0.651352
4.206669	3.428620	0.697775
4.541884	3.612398	0.740174
4.862381	3.784053	0.778323
5.161061	3.942545	0.812256
5.530799	4.086791	0.842087
5.900013	4.218609	0.867553
6.266715	4.337733	0.888944
6.629088	4.444255	0.906578
6.985341	4.538290	0.920720
7.333884	4.620211	0.931643
7.673261	4.690346	0.939582
8.002326	4.749209	0.944773
8.320069	4.797232	0.947416
8.625786	4.834983	0.947703
8.918932	4.862928	0.945792
9.199262	4.881636	0.941836
9.466668	4.891567	0.935955
9.721301	4.893268	0.928271
9.963403	4.887172	0.918876
10.193422	4.873795	0.907869
10.411841	4.853558	0.895324
10.619292	4.826952	0.881325
10.816379	4.794377	0.865935
11.003840	4.756287	0.849228
11.182338	4.713024	0.831262
11.352611	4.664987	0.812105
11.515264	4.612458	0.791808
11.670928	4.555786	0.770437
11.820056	4.495203	0.748036
11.962098	4.431014	0.724669
12.095837	4.363358	0.700370
12.219674	4.292444	0.675195
12.331868	4.218305	0.649169
12.430690	4.141074	0.622338
12.514555	4.060714	0.594698
12.582099	3.977318	0.566264
12.632231	3.890805	0.536980
14.154339	3.194770	0.670748
15.716937	2.688339	0.770997
17.302708	2.297709	0.828004
18.891093	1.979201	0.843301
20.459002	1.705939	0.827173
21.981351	1.460473	0.791694
23.432321	1.232010	0.746638
24.787409	1.012963	0.698455
26.025496	0.798320	0.651573
27.130436	0.583997	0.609299
24.721232	0.689357	0.142379
22.905651	0.709517	-0.065771
21.442002	0.677013	-0.210186
20.215675	0.602890	-0.321770
19.158480	0.494893	-0.408773
18.226216	0.359960	-0.470452
17.397266	0.205094	-0.499679
16.635686	0.038246	-0.483347
15.924828	-0.131095	-0.409530
15.252164	-0.291764	-0.314188
14.611319	-0.437912	-0.309633
14.005049	-0.581374	-0.325715
13.430247	-0.723036	-0.370041
12.884771	-0.865438	-0.396275
12.364070	-1.003187	-0.436328
11.866439	-1.136769	-0.471541
11.389446	-1.263268	-0.507768
10.931482	-1.380995	-0.542297
10.491118	-1.487808	-0.574485
10.067188	-1.581527	-0.603603
9.658732	-1.659904	-0.629111
9.264967	-1.720656	-0.650620
8.885262	-1.761504	-0.667848
8.519113	-1.780205	-0.680579
8.166122	-1.774581	-0.688635
7.825977	-1.742569	-0.691851
7.498439	-1.682272	-0.690077
7.183319	-1.592044	-0.683188
6.880474	-1.470610	-0.671120
6.589785	-1.317262	-0.653850
6.311149	-1.132102	-0.631404
6.044455	-0.916374	-0.603883
5.789565	-0.672843	-0.571493
5.546289	-0.406209	-0.534583
5.314352	-0.123376	-0.493675
5.093368	0.166642	-0.449487
4.882810	0.453508	-0.402921
4.682012	0.727132	-0.355014
4.490193	1.007391	-0.306826
4.307059	1.403244	-0.258118
4.134438	1.470962	-0.204350
3.965310	1.556677	-0.159882
3.800346	1.624075	-0.120849
3.639368	1.676807	-0.086149
3.482258	1.717456	-0.054978
3.328936	1.748035	-0.026702
3.179356	1.770260	-0.000830
3.033496	1.785568	0.023004
2.891355	1.795248	0.045097
2.752949	1.800381	0.065670
2.618307	1.801986	0.084914
2.487470	1.800880	0.102961
2.360481	1.797879	0.119945
2.237389	1.793560	0.135940
2.118242	1.788580	0.151046
2.003086	1.783288	0.165292
1.891962	1.778237	0.178768
1.784904	1.773552	0.191463
1.681937	1.769764	0.203474
1.583078	1.766760	0.214744
1.488331	1.765159	0.225402
1.397693	1.764563	0.235333
1.311144	1.765821	0.244728
1.228660	1.768018	0.253387
1.150195	1.772498	0.261608
1.075708	1.777595	0.269100
1.005125	1.785455	0.276303
0.938391	1.793455	0.282839
0.875410	1.804773	0.289298
0.816119	1.815817	0.295170
0.760401	1.830834	0.301182
0.706862	1.845454	0.306678
0.655655	1.864573	0.312425
0.603313	1.883628	0.317664
0.550617	1.907427	0.323086
0.492985	1.931844	0.327919
0.431984	1.961089	0.332739
0.362485	1.991706	0.336849
0.286809	2.026993	0.340711
0.199636	2.064229	0.343775
0.102153	2.105616	0.346399
-0.010302	2.148902	0.348195
-0.137381	2.195437	0.349478
-0.283033	2.243226	0.350001
-0.447305	2.292994	0.350050
-0.633416	2.342927	0.349476
-0.841500	2.393293	0.348520
-1.074014	2.442451	0.347085
-1.330977	2.490332	0.345339
-1.614059	2.535486	0.343198
-1.923045	2.577588	0.340736
-2.258808	2.615403	0.337861
-2.620834	2.648398	0.334572
-3.009222	2.675570	0.330757
-3.423131	2.696311	0.326354
-3.861955	2.709820	0.321234
-4.324489	2.715511	0.315297
-4.809526	2.712740	0.308413
-5.315467	2.700979	0.300468
-5.840599	2.679699	0.291347
-6.382942	2.648442	0.280945
-6.940395	2.606775	0.269165
-7.510702	2.554318	0.255926
-8.091521	2.490724	0.241152
-8.680424	2.415690	0.224782
-9.274931	2.328951	0.206765
-9.872524	2.230284	0.187059
-10.470665	2.119509	0.165632
-11.066812	1.996489	0.142458
-11.658427	1.861139	0.117522
-12.242993	1.713425	0.090813
-12.818022	1.553375	0.062330
-13.381065	1.381083	0.032075
-13.929720	1.196717	0.000063
-14.461638	1.000533	-0.033687
-14.974534	0.792876	-0.069142
-15.466188	0.574199	-0.106259
-15.934456	0.345064	-0.144978
-16.377266	0.106157	-0.185224
-16.792629	-0.141710	-0.226900
-17.178638	-0.397594	-0.269885
-17.533468	-0.660419	-0.314034
-17.855378	-0.928979	-0.359173
-18.142713	-1.201939	-0.405100
-18.393894	-1.477837	-0.451583
-18.607423	-1.755062	-0.498359
-18.781871	-2.031803	-0.545128
-18.915872	-2.306051	-0.591552
-19.008106	-2.575557	-0.637258
-19.057288	-2.837734	-0.681834
-19.062419	-3.089515	-0.724813
-19.022716	-3.327215	-0.765646
-18.937534	-3.546498	-0.803680
-18.806270	-3.742563	-0.838135
-18.628274	-3.910648	-0.868124
-18.402757	-4.046759	-0.892750
-18.128718	-4.148349	-0.911241
-17.804900	-4.214637	-0.923105
-17.429770	-4.246468	-0.928203
-17.001530	-4.247807	-0.926720
-16.518225	-4.222803	-0.919345
-15.977824	-4.161819	-0.906847
-15.377559	-4.075385	-0.888031
-14.714866	-3.965783	-0.864207
-13.987393	-3.842362	-0.835927
-13.193939	-3.697300	-0.804528
-12.333952	-3.533920	-0.769250
-11.409049	-3.353155	-0.730385
-10.424277	-3.156092	-0.688145
-9.389801	-2.943971	-0.642766
-8.322612	-2.718334	-0.594543
-7.247475	-2.481160	-0.543857
-6.195902	-2.234981	-0.491199
-5.202093	-1.982872	-0.437181
-4.296204	-1.728279	-0.382506
-3.518746	-1.474723	-0.327908
-2.949704	-1.226206	-0.274199
-2.492927	-0.988513	-0.222474
-2.100517	-0.763238	-0.173193
-1.749520	-0.550772	-0.126491
-1.427691	-0.351323	-0.082399
-1.128084	-0.165185	-0.040940
-0.846649	0.007202	-0.002166
-0.581043	0.165271	0.033831
-0.329993	0.308367	0.066922
-0.092927	0.435814	0.096947
0.130256	0.546980	0.123723
0.339332	0.641365	0.147053
0.533859	0.718688	0.166746
0.713262	0.778971	0.182635
0.876896	0.822616	0.194604
1.024107	0.850454	0.202628
1.154294	0.863704	0.206807
1.266962	0.863916	0.207388
1.361772	0.852897	0.204772
1.438583	0.832637	0.199497
1.497472	0.805234	0.192194
1.538766	0.806226	0.183519
1.566996	0.823886	0.179773
1.585887	0.829058	0.180152
1.595316	0.830198	0.178771
1.595406	0.826566	0.176750
1.586423	0.818665	0.173949
1.568722	0.806664	0.170462
1.542739	0.790740	0.166304
1.508966	0.771029	0.161501
1.467938	0.747664	0.156069
1.420218	0.720777	0.150028
1.366392	0.690515	0.143401
1.307058	0.657036	0.138360
1.243191	0.621754	0.130960
1.175206	0.583458	0.123263
1.103677	0.542543	0.114942
1.029129	0.499174	0.106103
0.952073	0.453592	0.096784
0.873005	0.406056	0.087039
0.792401	0.356847	0.076928
0.710723	0.306268	0.066515
0.628418	0.254636	0.055866
0.545917	0.202281	0.045054
0.463642	0.149547	0.034150
0.382000	0.096782	0.023229
0.301388	0.044342	0.012367
0.222191	-0.007411	0.001640
0.144780	-0.058119	-0.008878
0.069515	-0.107425	-0.019113
-0.001358	-0.154982	-0.028992
-0.063056	-0.200408	-0.038430
-0.123497	-0.243226	-0.047311
-0.182142	-0.283194	-0.055614
-0.238505	-0.320095	-0.063296
-0.292153	-0.353733	-0.070317
-0.342695	-0.383938	-0.076641
-0.389783	-0.410566	-0.082240
-0.433114	-0.433515	-0.087093
-0.472422	-0.452729	-0.091185
-0.507486	-0.468200	-0.094512
-0.538124	-0.479956	-0.097077
-0.564196	-0.488066	-0.098892
-0.585604	-0.492631	-0.099976
-0.602288	-0.493780	-0.100352
-0.614229	-0.491670	-0.100060
-0.621444	-0.486487	-0.099981
-0.624071	-0.478926	-0.099079
-0.622206	-0.468971	-0.097636
-0.615981	-0.456798	-0.095696
-0.605550	-0.442600	-0.093288
-0.591094	-0.426564	-0.090439
-0.572810	-0.402264	-0.087176
-0.550442	-0.375503	-0.082900
-0.524151	-0.353501	-0.077958
-0.494638	-0.333024	-0.073094
-0.462388	-0.312975	-0.068308
-0.427776	-0.292793	-0.063522
-0.391113	-0.272145	-0.058668
-0.352672	-0.250823	-0.053702
-0.312379	-0.228712	-0.048598
-0.270186	-0.205752	-0.043341
-0.227247	-0.181927	-0.037928
-0.183752	-0.157290	-0.032370
-0.139902	-0.131923	-0.026684
-0.095907	-0.105931	-0.020893
-0.051987	-0.079439	-0.015024
-0.008370	-0.052593	-0.009108
0.035279	-0.025552	-0.003179
0.079262	0.001526	0.002731
0.122595	0.028484	0.008587
0.165061	0.055134	0.014353
0.206447	0.081285	0.019989
0.246542	0.106742	0.025457
0.285140	0.131316	0.030719
0.322041	0.154816	0.035738
0.357055	0.177065	0.040478
0.390002	0.197891	0.044907
0.420710	0.217138	0.048993
0.449019	0.234669	0.052711
0.474781	0.250368	0.056037
0.497858	0.264142	0.058952
0.518126	0.275920	0.061443
0.535475	0.285656	0.063498
0.549811	0.293321	0.065113
0.561053	0.298911	0.066283
0.569137	0.302440	0.067012
0.574017	0.303941	0.067305
0.575663	0.303466	0.067172
0.574060	0.301081	0.066626
0.569215	0.296867	0.065682
0.561148	0.290918	0.064360
0.549901	0.283336	0.062681
0.535531	0.274233	0.060667
0.518115	0.263727	0.058381
0.497746	0.251957	0.056474
0.474561	0.240081	0.054139
0.448708	0.232656	0.051516
0.420480	0.223412	0.048936
0.390006	0.212595	0.046249
0.357433	0.200371	0.043387
0.322923	0.186872	0.040320
0.286652	0.172214	0.037043
0.248809	0.156504	0.033564
0.209595	0.139852	0.029896
0.169223	0.122367	0.026057
0.127913	0.104165	0.022070
0.085894	0.085361	0.017958
0.043400	0.066076	0.013747
0.000670	0.046435	0.009464
-0.042057	0.026563	0.005135
-0.084539	0.006589	0.000789
-0.126536	-0.013359	-0.003547
-0.167812	-0.033152	-0.007843
-0.208133	-0.052663	-0.012073
-0.247275	-0.071769	-0.016209
-0.285021	-0.090348	-0.020225
-0.321164	-0.108285	-0.024095
-0.355511	-0.125469	-0.027795
-0.387883	-0.141797	-0.031305
-0.418122	-0.157176	-0.034603
-0.446088	-0.171523	-0.037672
-0.471659	-0.184762	-0.040496
-0.494730	-0.196829	-0.043062
-0.515218	-0.207670	-0.045359
-0.533052	-0.217239	-0.047378
-0.548183	-0.225501	-0.049112
-0.560575	-0.232430	-0.050557
-0.570210	-0.238009	-0.051708
-0.577087	-0.242229	-0.052567
-0.581216	-0.245092	-0.053133
-0.582625	-0.246605	-0.053409
-0.581355	-0.246785	-0.053400
-0.577460	-0.245657	-0.053111
-0.571006	-0.243251	-0.052550
-0.562071	-0.239606	-0.051726
-0.550884	-0.234222	-0.050649
-0.537772	-0.227397	-0.049304
-0.522663	-0.219734	-0.047721
-0.505601	-0.211226	-0.046060
-0.486646	-0.201915	-0.044163
-0.465865	-0.191813	-0.042053
-0.443339	-0.180947	-0.039751
-0.419161	-0.169356	-0.037273
-0.393437	-0.157092	-0.034637
-0.366284	-0.144212	-0.031859
-0.337828	-0.130784	-0.028956
-0.308207	-0.116881	-0.025945
-0.277566	-0.102581	-0.022846
-0.246059	-0.087968	-0.019674
-0.213845	-0.073129	-0.016451
-0.181090	-0.058155	-0.013195
-0.147962	-0.043136	-0.009926
-0.114635	-0.028166	-0.006663
-0.081280	-0.013336	-0.003426
-0.048074	0.001263	-0.000235
-0.015189	0.015543	0.002892
0.017203	0.029419	0.005937
0.048934	0.042810	0.008881
0.079842	0.055639	0.011708
0.109768	0.067837	0.014403
0.138561	0.079341	0.016951
0.166080	0.090096	0.019340
0.192191	0.100053	0.021559
0.216774	0.109171	0.023598
0.239721	0.117416	0.025449
0.260936	0.124762	0.027105
0.280339	0.131188	0.028562
0.297862	0.136683	0.029815
0.313450	0.141241	0.030863
0.327063	0.144860	0.031705
0.338672	0.147549	0.032341
0.348263	0.149319	0.032775
0.355833	0.150187	0.033008
0.361392	0.150175	0.033046
0.364963	0.150449	0.033001
0.366612	0.150095	0.032829
0.366392	0.148864	0.032494
0.364352	0.146782	0.031994
0.360553	0.143882	0.031333
0.355061	0.140199	0.030515
0.347953	0.135772	0.029545
0.339310	0.130642	0.028430
0.329219	0.124856	0.027180
0.317773	0.118461	0.025801
0.305070	0.111510	0.024306
0.292464	0.104057	0.022703
0.279983	0.096165	0.021008
0.266410	0.087899	0.019232
0.251833	0.079319	0.017389
0.236346	0.070483	0.015491
0.220043	0.061452	0.013550
0.203024	0.052287	0.011579
0.185388	0.043047	0.009591
0.167240	0.033793	0.007598
0.148682	0.024582	0.005614
0.129819	0.015472	0.003650
0.110755	0.006516	0.001718
0.091593	-0.002233	-0.000171
0.072436	-0.010726	-0.002005
0.053384	-0.018917	-0.003776
0.034534	-0.026762	-0.005473
0.015981	-0.034225	-0.007089
-0.002183	-0.041269	-0.008616
-0.019872	-0.047863	-0.010047
-0.037004	-0.053982	-0.011376
-0.053501	-0.059602	-0.012598
-0.069291	-0.064702	-0.013709
-0.084311	-0.069269	-0.014707
-0.098501	-0.073290	-0.015587
-0.111810	-0.076758	-0.016349
-0.124192	-0.079667	-0.016992
-0.135610	-0.081828	-0.017516
-0.146030	-0.083348	-0.017917
-0.155426	-0.084375	-0.018196
-0.163782	-0.084910	-0.018356
-0.171088	-0.084953	-0.018411
-0.177340	-0.084512	-0.018376
-0.182540	-0.083599	-0.018234
-0.186697	-0.082227	-0.017988
-0.189822	-0.080411	-0.017641
-0.191935	-0.078171	-0.017200
-0.193059	-0.075529	-0.016669
-0.193222	-0.072510	-0.016054
-0.192455	-0.069141	-0.015362
-0.190795	-0.065452	-0.014597
-0.188281	-0.061476	-0.013768
-0.184955	-0.057245	-0.012881
-0.180862	-0.052795	-0.011944
-0.176051	-0.048162	-0.010964
-0.170572	-0.043382	-0.009949
-0.164474	-0.038494	-0.008907
-0.157813	-0.033534	-0.007845
-0.150642	-0.028539	-0.006771
-0.143015	-0.023546	-0.005693
-0.134986	-0.018589	-0.004618
-0.126456	-0.013702	-0.003553
-0.117634	-0.008917	-0.002506
-0.108572	-0.004263	-0.001483
-0.099322	0.000230	-0.000490
-0.089933	0.004537	0.000468
-0.080458	0.008635	0.001383
-0.070944	0.012504	0.002253
-0.061441	0.016124	0.003073
-0.051994	0.019482	0.003838
-0.042651	0.022564	0.004546
-0.033452	0.025359	0.005193
-0.024439	0.027859	0.005778
-0.015650	0.030060	0.006300
-0.007123	0.031958	0.006756
0.001112	0.033552	0.007147
0.009023	0.035099	0.007471
0.016586	0.036401	0.007734
0.023778	0.037394	0.007936
0.030578	0.038083	0.008078
0.036967	0.038473	0.008177
0.042934	0.038573	0.008216
0.048464	0.038391	0.008199
0.053551	0.037940	0.008126
0.058189	0.037231	0.008000
0.062376	0.036279	0.007824
0.066112	0.035099	0.007600
0.069401	0.033709	0.007332
0.072248	0.032125	0.007023
0.074661	0.030368	0.006677
0.076649	0.028457	0.006298
0.078225	0.026412	0.005890
0.079402	0.024254	0.005457
0.080197	0.022006	0.005004
0.080623	0.019686	0.004534
0.080702	0.017319	0.004053
0.080448	0.014922	0.003564
0.079886	0.012519	0.003072
0.079031	0.010127	0.002580
0.077907	0.007769	0.002093
0.076532	0.005458	0.001614
0.074931	0.003218	0.001147
0.073120	0.001058	0.000696
0.071124	-0.001001	0.000264
0.068959	-0.002950	-0.000147
0.066651	-0.004773	-0.000534
0.064211	-0.006463	-0.000894
0.061666	-0.008006	-0.001226
0.059026	-0.009400	-0.001528
0.056345	-0.010631	-0.001797
0.053795	-0.011703	-0.002034
0.051191	-0.012603	-0.002237
0.048536	-0.013338	-0.002407
0.045853	-0.013898	-0.002541
0.043141	-0.014254	-0.002642
0.040423	-0.014388	-0.002708
0.037695	-0.014375	-0.002742
0.034979	-0.014205	-0.002741
0.032267	-0.013898	-0.002711
0.029581	-0.013446	-0.002649
0.026909	-0.012870	-0.002561
0.024275	-0.012163	-0.002446
0.021661	-0.011353	-0.002308
0.019093	-0.010431	-0.002146
0.016548	-0.009427	-0.001967
0.014054	-0.008333	-0.001767
0.011583	-0.007183	-0.001556
0.009167	-0.005967	-0.001329
0.006772	-0.004723	-0.001096
0.004434	-0.003436	-0.000853
0.002113	-0.002152	-0.000609
-0.000150	-0.000849	-0.000360
-0.002401	0.000423	-0.000117
-0.004594	0.001690	0.000127
-0.006780	0.002896	0.000360
-0.008905	0.004077	0.000589
-0.011030	0.005170	0.000801
-0.013091	0.006217	0.001006
-0.015156	0.007154	0.001189
-0.017154	0.008028	0.001361
-0.019160	0.008771	0.001508
-0.021093	0.009439	0.001641
-0.023035	0.009958	0.001744
-0.024896	0.010395	0.001833
-0.026767	0.010669	0.001890
-0.028546	0.010858	0.001931
-0.030335	0.010874	0.001938
-0.032018	0.010807	0.001930
-0.033708	0.010563	0.001887
-0.035277	0.010240	0.001829
-0.036847	0.009740	0.001737
-0.038281	0.009172	0.001632
-0.039707	0.008466	0.001493
-0.040979	0.007752	0.001345
-0.042234	0.006873	0.001164
-0.043317	0.005955	0.000978
-0.044371	0.004884	0.000765
-0.045237	0.003791	0.000549
-0.046060	0.002562	0.000306
-0.046665	0.001334	0.000066
-0.047213	-0.000011	-0.000197
-0.047539	-0.001334	-0.000453
-0.047796	-0.002749	-0.000726
-0.047818	-0.004119	-0.000989
-0.047758	-0.005556	-0.001264
-0.047452	-0.006922	-0.001524
-0.047054	-0.008331	-0.001792
-0.046402	-0.009644	-0.002039
-0.045650	-0.010973	-0.002289
-0.044640	-0.012184	-0.002514
-0.043527	-0.013385	-0.002738
-0.042157	-0.014447	-0.002933
-0.040682	-0.015475	-0.003121
-0.038958	-0.016347	-0.003278
-0.037131	-0.017163	-0.003425
-0.035067	-0.017809	-0.003537
-0.032907	-0.018382	-0.003636
-0.030524	-0.018773	-0.003699
-0.028058	-0.019079	-0.003746
-0.025390	-0.019197	-0.003755
-0.022654	-0.019221	-0.003747
-0.019740	-0.019057	-0.003701
-0.016777	-0.018795	-0.003637
-0.013665	-0.018349	-0.003537
-0.010525	-0.017806	-0.003418
-0.007267	-0.017089	-0.003265
-0.004008	-0.016281	-0.003095
-0.000662	-0.015311	-0.002892
0.002658	-0.014163	-0.002675
0.006031	-0.012842	-0.002427
0.009350	-0.011461	-0.002166
0.012688	-0.009960	-0.001878
0.015941	-0.008418	-0.001579
0.019180	-0.006782	-0.001259
0.022304	-0.005127	-0.000934
0.025380	-0.003402	-0.000592
0.028312	-0.001683	-0.000249
0.031165	0.000081	0.000105
0.033847	0.001815	0.000456
0.036419	0.003567	0.000813
0.038795	0.005266	0.001161
0.041036	0.006958	0.001509
0.043058	0.008575	0.001842
0.044922	0.010162	0.002171
0.046548	0.011653	0.002481
0.047997	0.013093	0.002781
0.049193	0.014417	0.003058
0.050198	0.015674	0.003322
0.050959	0.016798	0.003558
0.051647	0.017840	0.003778
0.052061	0.018739	0.003968
0.052267	0.019544	0.004139
0.052195	0.020197	0.004278
0.051912	0.020749	0.004395
0.051351	0.021142	0.004480
0.050582	0.021430	0.004542
0.049540	0.021557	0.004570
0.048300	0.021579	0.004575
0.046796	0.021440	0.004549
0.045106	0.021201	0.004501
0.043167	0.020805	0.004420
0.041062	0.020315	0.004319
0.038726	0.019675	0.004185
0.036245	0.018952	0.004032
0.033558	0.018088	0.003850
0.030753	0.017152	0.003651
0.027766	0.016089	0.003424
0.024693	0.014968	0.003184
0.021468	0.013806	0.002919
0.018189	0.012615	0.002646
0.014790	0.011317	0.002353
0.011373	0.009987	0.002055
0.007869	0.008567	0.001740
0.004383	0.007135	0.001423
0.000844	0.005629	0.001094
-0.002642	0.004131	0.000767
-0.006144	0.002578	0.000430
-0.009559	0.001052	0.000100
-0.012956	-0.000510	-0.000236
-0.016231	-0.002026	-0.000561
-0.019456	-0.003559	-0.000889
-0.022527	-0.005027	-0.001202
-0.025517	-0.006494	-0.001514
-0.028323	-0.007880	-0.001807
-0.031020	-0.009247	-0.002096
-0.033507	-0.010517	-0.002363
-0.035861	-0.011753	-0.002623
-0.037982	-0.012878	-0.002858
-0.039949	-0.013956	-0.003082
-0.041666	-0.014910	-0.003280
-0.043213	-0.015806	-0.003465
-0.044495	-0.016569	-0.003622
-0.045597	-0.017267	-0.003764
-0.046426	-0.017824	-0.003876
-0.047067	-0.018309	-0.003973
-0.047431	-0.018649	-0.004038
-0.047607	-0.018915	-0.004088
-0.047500	-0.019034	-0.004107
-0.047164	-0.019079	-0.004109
-0.046561	-0.018979	-0.004081
-0.045781	-0.018806	-0.004038
-0.044745	-0.018493	-0.003965
-0.043544	-0.018066	-0.003878
-0.042102	-0.017500	-0.003761
-0.040511	-0.016876	-0.003632
-0.038696	-0.016130	-0.003476
-0.036754	-0.015337	-0.003308
-0.034610	-0.014434	-0.003116
-0.032362	-0.013494	-0.002916
-0.029939	-0.012457	-0.002694
-0.027438	-0.011397	-0.002466
-0.024789	-0.010254	-0.002221
-0.022091	-0.009101	-0.001972
-0.019274	-0.007881	-0.001709
-0.016438	-0.006666	-0.001447
-0.013514	-0.005398	-0.001172
-0.010602	-0.004152	-0.000902
-0.007632	-0.002868	-0.000624
-0.004704	-0.001620	-0.000353
-0.001750	-0.000350	-0.000077
0.001133	0.000869	0.000188
0.004013	0.002097	0.000455
0.006792	0.003259	0.000709
0.009542	0.004417	0.000962
0.012165	0.005496	0.001198
0.014732	0.006560	0.001430
0.017148	0.007534	0.001644
0.019487	0.008483	0.001852
0.021653	0.009331	0.002038
0.023723	0.010146	0.002218
0.025602	0.010854	0.002374
0.027369	0.011522	0.002522
0.028931	0.012077	0.002645
0.030369	0.012589	0.002759
0.031591	0.012983	0.002847
0.032683	0.013332	0.002927
0.033550	0.013562	0.002982
0.034284	0.013747	0.003026
0.034791	0.013814	0.003045
0.035164	0.013839	0.003054
0.035311	0.013747	0.003038
0.035328	0.013616	0.003012
0.035125	0.013400	0.002963
0.034799	0.013160	0.002905
0.034261	0.012811	0.002825
0.033611	0.012433	0.002739
0.032760	0.011951	0.002632
0.031826	0.011448	0.002520
0.030759	0.010850	0.002388
0.029608	0.010240	0.002254
0.028284	0.009545	0.002102
0.026891	0.008846	0.001950
0.025344	0.008073	0.001781
0.023748	0.007307	0.001615
0.022017	0.006477	0.001434
0.020256	0.005664	0.001258
0.018381	0.004798	0.001071
0.016498	0.003961	0.000889
0.014521	0.003080	0.000698
0.012558	0.002239	0.000516
0.010523	0.001365	0.000327
0.008522	0.000540	0.000148
0.006471	-0.000308	-0.000035
0.004475	-0.001098	-0.000207
0.002449	-0.001900	-0.000381
0.000496	-0.002638	-0.000541
-0.001466	-0.003379	-0.000702
-0.003337	-0.004049	-0.000848
-0.005200	-0.004715	-0.000993
-0.006955	-0.005303	-0.001121
-0.008687	-0.005883	-0.001248
-0.010297	-0.006380	-0.001357
-0.011869	-0.006860	-0.001463
-0.013308	-0.007225	-0.001552
-0.014696	-0.007576	-0.001636
-0.015943	-0.007842	-0.001701
-0.017130	-0.008091	-0.001762
-0.018168	-0.008255	-0.001804
-0.019139	-0.008402	-0.001842
-0.019957	-0.008465	-0.001861
-0.020705	-0.008513	-0.001877
-0.021298	-0.008478	-0.001874
-0.021818	-0.008431	-0.001868
-0.022184	-0.008306	-0.001844
-0.022479	-0.008171	-0.001818
-0.022621	-0.007961	-0.001776
-0.022696	-0.007747	-0.001732
-0.022623	-0.007463	-0.001673
-0.022488	-0.007179	-0.001613
-0.022211	-0.006831	-0.001539
-0.021880	-0.006489	-0.001466
-0.021415	-0.006088	-0.001380
-0.020904	-0.005700	-0.001296
-0.020270	-0.005259	-0.001201
-0.019574	-0.004836	-0.001108
-0.018753	-0.004368	-0.001006
-0.017907	-0.003923	-0.000908
-0.016961	-0.003439	-0.000802
-0.016002	-0.002984	-0.000702
-0.014955	-0.002496	-0.000594
-0.013907	-0.002043	-0.000494
-0.012783	-0.001562	-0.000387
-0.011672	-0.001122	-0.000289
-0.010496	-0.000658	-0.000186
-0.009346	-0.000241	-0.000092
-0.008142	0.000196	0.000006
-0.006976	0.000581	0.000093
-0.005768	0.000984	0.000184
-0.004610	0.001331	0.000263
-0.003420	0.001692	0.000346
-0.002291	0.001995	0.000416
-0.001139	0.002309	0.000488
-0.000058	0.002564	0.000547
0.001037	0.002828	0.000609
0.002053	0.003031	0.000657
0.003075	0.003244	0.000707
0.004010	0.003394	0.000744
0.004946	0.003555	0.000782
0.005789	0.003655	0.000808
0.006627	0.003782	0.000835
0.007367	0.003846	0.000849
0.008099	0.003920	0.000865
0.008730	0.003931	0.000869
0.009350	0.003955	0.000875
0.009867	0.003918	0.000869
0.010372	0.003895	0.000865
0.010773	0.003814	0.000850
0.011161	0.003750	0.000838
0.011446	0.003630	0.000814
0.011719	0.003531	0.000795
0.011889	0.003378	0.000764
0.012050	0.003249	0.000738
0.012110	0.003070	0.000701
0.012164	0.002917	0.000670
0.012120	0.002718	0.000629
0.012073	0.002548	0.000594
0.011933	0.002336	0.000550
0.011792	0.002156	0.000513
0.011563	0.001937	0.000467
0.011339	0.001753	0.000428
0.011031	0.001533	0.000381
0.010733	0.001350	0.000342
0.010355	0.001135	0.000296
0.009992	0.000959	0.000259
0.009557	0.000753	0.000214
0.009146	0.000589	0.000178
0.008690	0.000410	0.000136
0.008257	0.000279	0.000103
0.007761	0.000121	0.000065
0.007293	0.000007	0.000036
0.006767	-0.000132	0.000002
0.006273	-0.000227	-0.000023
0.005727	-0.000347	-0.000053
0.005217	-0.000422	-0.000073
0.004660	-0.000521	-0.000098
0.004142	-0.000576	-0.000114
0.003582	-0.000655	-0.000134
0.003065	-0.000690	-0.000145
0.002509	-0.000751	-0.000162
0.002001	-0.000768	-0.000169
0.001457	-0.000811	-0.000181
0.000963	-0.000812	-0.000184
0.000436	-0.000839	-0.000193
-0.000037	-0.000825	-0.000192
-0.000540	-0.000839	-0.000198
-0.000988	-0.000814	-0.000195
-0.001463	-0.000818	-0.000197
-0.001881	-0.000783	-0.000192
-0.002324	-0.000779	-0.000193
-0.002708	-0.000738	-0.000186
-0.003117	-0.000729	-0.000185
-0.003464	-0.000684	-0.000176
-0.003835	-0.000673	-0.000175
-0.004144	-0.000627	-0.000166
-0.004475	-0.000616	-0.000164
-0.004744	-0.000571	-0.000155
-0.005034	-0.000562	-0.000153
-0.005261	-0.000520	-0.000144
-0.005509	-0.000515	-0.000143
-0.005693	-0.000478	-0.000135
-0.005899	-0.000479	-0.000134
-0.006041	-0.000448	-0.000127
-0.006204	-0.000455	-0.000128
-0.006303	-0.000431	-0.000122
-0.006424	-0.000446	-0.000124
-0.006481	-0.000429	-0.000120
-0.006560	-0.000451	-0.000123
-0.006575	-0.000441	-0.000120
-0.006614	-0.000470	-0.000125
-0.006588	-0.000467	-0.000123
-0.006579	-0.000503	-0.000129
-0.006496	-0.000505	-0.000128
-0.006439	-0.000546	-0.000135
-0.006319	-0.000552	-0.000135
-0.006226	-0.000597	-0.000142
-0.006071	-0.000606	-0.000143
-0.005944	-0.000653	-0.000151
-0.005755	-0.000664	-0.000152
-0.005596	-0.000711	-0.000160
-0.005377	-0.000721	-0.000161
-0.005188	-0.000766	-0.000169
-0.004941	-0.000774	-0.000169
-0.004725	-0.000816	-0.000176
-0.004452	-0.000820	-0.000176
-0.004212	-0.000856	-0.000182
-0.003916	-0.000851	-0.000180
-0.003655	-0.000880	-0.000185
-0.003339	-0.000870	-0.000182
-0.003060	-0.000893	-0.000185
-0.002729	-0.000875	-0.000180
-0.002435	-0.000890	-0.000182
-0.002091	-0.000862	-0.000175
-0.001788	-0.000864	-0.000174
-0.001435	-0.000824	-0.000165
-0.001124	-0.000815	-0.000162
-0.000767	-0.000765	-0.000151
-0.000454	-0.000744	-0.000146
-0.000096	-0.000683	-0.000132
0.000215	-0.000651	-0.000125
0.000569	-0.000579	-0.000109
0.000874	-0.000537	-0.000100
0.001220	-0.000454	-0.000082
0.001515	-0.000403	-0.000071
0.001848	-0.000312	-0.000051
0.002128	-0.000252	-0.000038
0.002444	-0.000153	-0.000017
0.002706	-0.000087	-0.000003
0.003001	0.000017	0.000019
0.003239	0.000088	0.000034
0.003509	0.000197	0.000057
0.003721	0.000270	0.000072
0.003962	0.000380	0.000095
0.004144	0.000454	0.000111
0.004353	0.000563	0.000134
0.004502	0.000635	0.000149
0.004676	0.000741	0.000171
0.004788	0.000809	0.000185
0.004925	0.000909	0.000206
0.004999	0.000971	0.000219
0.005097	0.001064	0.000238
0.005132	0.001117	0.000249
0.005189	0.001200	0.000266
0.005183	0.001243	0.000275
0.005200	0.001314	0.000289
0.005153	0.001345	0.000295
0.005128	0.001403	0.000307
0.005041	0.001420	0.000310
0.004976	0.001465	0.000319
0.004859	0.001467	0.000319
0.004766	0.001496	0.000325
0.004611	0.001483	0.000321
0.004480	0.001497	0.000324
0.004288	0.001469	0.000317
0.004122	0.001467	0.000316
0.003896	0.001423	0.000306
0.003698	0.001406	0.000302
0.003442	0.001347	0.000289
0.003216	0.001315	0.000281
0.002934	0.001242	0.000265
0.002684	0.001196	0.000255
0.002380	0.001109	0.000236
0.002111	0.001052	0.000223
0.001791	0.000953	0.000201
0.001508	0.000885	0.000186
0.001177	0.000776	0.000162
0.000885	0.000699	0.000145
0.000548	0.000583	0.000120
0.000253	0.000499	0.000102
-0.000084	0.000377	0.000075
-0.000377	0.000288	0.000056
-0.000709	0.000163	0.000029
-0.000993	0.000072	0.000009
-0.001315	-0.000054	-0.000018
-0.001586	-0.000144	-0.000038
-0.001892	-0.000269	-0.000065
-0.002144	-0.000357	-0.000084
-0.002429	-0.000478	-0.000110
-0.002658	-0.000561	-0.000128
-0.002918	-0.000676	-0.000153
-0.003120	-0.000752	-0.000170
-0.003351	-0.000858	-0.000193
-0.003521	-0.000925	-0.000207
-0.003719	-0.001022	-0.000228
-0.003856	-0.001078	-0.000240
-0.004018	-0.001163	-0.000258
-0.004118	-0.001206	-0.000267
-0.004243	-0.001278	-0.000283
-0.004299	-0.001308	-0.000289
-0.004377	-0.001366	-0.000301
-0.004391	-0.001381	-0.000304
-0.004430	-0.001424	-0.000313
-0.004404	-0.001424	-0.000313
-0.004404	-0.001452	-0.000319
-0.004340	-0.001437	-0.000316
-0.004301	-0.001449	-0.000318
-0.004200	-0.001419	-0.000311
-0.004125	-0.001417	-0.000311
-0.003988	-0.001372	-0.000301
-0.003879	-0.001356	-0.000297
-0.003710	-0.001297	-0.000284
-0.003570	-0.001267	-0.000277
-0.003371	-0.001196	-0.000261
-0.003204	-0.001154	-0.000252
-0.002980	-0.001072	-0.000234
-0.002789	-0.001020	-0.000222
-0.002544	-0.000928	-0.000202
-0.002334	-0.000867	-0.000189
-0.002071	-0.000767	-0.000167
-0.001847	-0.000700	-0.000152
-0.001573	-0.000594	-0.000129
-0.001338	-0.000522	-0.000113
-0.001057	-0.000413	-0.000089
-0.000818	-0.000338	-0.000072
-0.000535	-0.000227	-0.000048
-0.000296	-0.000151	-0.000031
-0.000015	-0.000040	-0.000007
0.000219	0.000034	0.000010
0.000492	0.000143	0.000033
0.000716	0.000214	0.000049
0.000978	0.000318	0.000072
0.001188	0.000384	0.000086
0.001433	0.000482	0.000108
0.001625	0.000541	0.000121
0.001851	0.000631	0.000141
0.002022	0.000682	0.000152
0.002224	0.000764	0.000170
0.002370	0.000805	0.000179
0.002547	0.000877	0.000195
