## Supplementary material for "Visualising joint force-velocity properties in musculoskeletal models": Code&Data: A03_FB_P02_f2_qposOutput.csv

0.349066	1.396263	0.349066
0.349066	1.396264	0.349066
0.349066	1.396265	0.349067
0.349066	1.396270	0.349068
0.349066	1.396280	0.349069
0.349065	1.396300	0.349068
0.349064	1.396336	0.349062
0.349061	1.396395	0.349047
0.349056	1.396485	0.349021
0.349049	1.396617	0.348979
0.349039	1.396800	0.348920
0.349025	1.397046	0.348844
0.349007	1.397366	0.348756
0.348984	1.397772	0.348663
0.348956	1.398274	0.348573
0.348924	1.398884	0.348496
0.348888	1.399610	0.348443
0.348849	1.400465	0.348420
0.348809	1.401459	0.348431
0.348768	1.402600	0.348485
0.348730	1.403892	0.348610
0.348697	1.405338	0.348830
0.348672	1.406942	0.349167
0.348658	1.408708	0.349641
0.348658	1.410638	0.350266
0.348675	1.412736	0.351055
0.348713	1.415003	0.352018
0.348777	1.417439	0.353165
0.348871	1.420045	0.354501
0.349001	1.422820	0.356031
0.349173	1.425763	0.357755
0.349392	1.428873	0.359674
0.349663	1.432148	0.361787
0.349992	1.435585	0.364092
0.350385	1.439182	0.366585
0.350848	1.442936	0.369262
0.351387	1.446843	0.372120
0.352008	1.450899	0.375151
0.352717	1.455101	0.378351
0.353519	1.459442	0.381712
0.354421	1.463920	0.385227
0.355428	1.468529	0.388888
0.356547	1.473265	0.392687
0.357783	1.478121	0.396614
0.359142	1.483092	0.400660
0.360629	1.488174	0.404814
0.362251	1.493361	0.409065
0.364014	1.498647	0.413402
0.365922	1.504026	0.417812
0.367982	1.509493	0.422282
0.370199	1.515042	0.426800
0.372578	1.520667	0.431350
0.375126	1.526362	0.435918
0.377848	1.532121	0.440489
0.380748	1.537939	0.445048
0.383832	1.543809	0.449577
0.387104	1.549727	0.454059
0.390570	1.555687	0.458477
0.393640	1.562516	0.461537
0.396365	1.570049	0.463708
0.398790	1.578156	0.465341
0.400958	1.586741	0.466668
0.402908	1.595733	0.467829
0.404674	1.605079	0.468889
0.406292	1.614739	0.469871
0.407793	1.624682	0.470767
0.409206	1.634882	0.471561
0.410560	1.645315	0.472228
0.412474	1.655042	0.474387
0.414888	1.664287	0.477136
0.417763	1.673162	0.480061
0.421071	1.681743	0.482884
0.424787	1.690081	0.485406
0.428894	1.698209	0.487487
0.433376	1.706147	0.489040
0.438222	1.713899	0.490045
0.443422	1.721449	0.490563
0.448969	1.728763	0.490752
0.454857	1.735799	0.490804
0.461076	1.742547	0.490760
0.467619	1.749001	0.490625
0.474476	1.755166	0.490362
0.481638	1.761037	0.489961
0.489096	1.766616	0.489395
0.496842	1.771900	0.488641
0.504868	1.776890	0.487676
0.513165	1.781584	0.486476
0.521726	1.785983	0.485020
0.530542	1.790085	0.483290
0.539604	1.793891	0.481267
0.548906	1.797401	0.478938
0.558438	1.800616	0.476287
0.568192	1.803538	0.473304
0.578161	1.806170	0.469975
0.588334	1.808519	0.466289
0.598705	1.810589	0.462233
0.609263	1.812389	0.457795
0.620001	1.813931	0.452961
0.630910	1.815227	0.447714
0.641979	1.816292	0.442037
0.653201	1.817143	0.435910
0.664567	1.817799	0.429314
0.676066	1.818281	0.422227
0.687691	1.818610	0.414630
0.699434	1.818808	0.406505
0.711285	1.818895	0.397838
0.723238	1.818888	0.388622
0.735285	1.818807	0.378848
0.747419	1.818686	0.368468
0.759635	1.818516	0.357549
0.771930	1.818291	0.346140
0.784301	1.818009	0.334282
0.796745	1.817664	0.322019
0.809259	1.817250	0.309391
0.821839	1.816763	0.296436
0.834483	1.816195	0.283192
0.847189	1.815542	0.269698
0.859953	1.814796	0.255990
0.872772	1.813952	0.242104
0.885646	1.813002	0.228078
0.898569	1.811940	0.213946
0.911540	1.810759	0.199742
0.924557	1.809455	0.185501
0.937616	1.808019	0.171256
0.950715	1.806448	0.157037
0.963852	1.804734	0.142877
0.977022	1.802873	0.128804
0.990225	1.800861	0.114847
1.003457	1.798692	0.101031
1.016715	1.796364	0.087382
1.029996	1.793871	0.073924
1.043299	1.791213	0.060678
1.056620	1.788385	0.047663
1.069957	1.785386	0.034899
1.083307	1.782214	0.022402
1.096668	1.778868	0.010186
1.110037	1.775348	-0.001735
1.123412	1.771654	-0.013349
1.136791	1.767784	-0.024646
1.150171	1.763740	-0.035616
1.163549	1.759523	-0.046251
1.176924	1.755135	-0.056544
1.190294	1.750576	-0.066490
1.203656	1.745849	-0.076083
1.217009	1.740956	-0.085322
1.230348	1.735903	-0.094205
1.243673	1.730692	-0.102733
1.256981	1.725328	-0.110908
1.270268	1.719819	-0.118736
1.283532	1.714169	-0.126225
1.296769	1.708388	-0.133383
1.309977	1.702483	-0.140221
1.323151	1.696464	-0.146753
1.336287	1.690341	-0.152994
1.349381	1.684124	-0.158957
1.362428	1.677827	-0.164661
1.375424	1.671459	-0.170119
1.388362	1.665035	-0.175350
1.401236	1.658567	-0.180368
1.414041	1.652068	-0.185189
1.426770	1.645552	-0.189826
1.439416	1.639034	-0.194294
1.451970	1.632526	-0.198605
1.464427	1.626043	-0.202769
1.476777	1.619599	-0.206796
1.489011	1.613209	-0.210696
1.501123	1.606887	-0.214476
1.513102	1.600646	-0.218142
1.524939	1.594501	-0.221702
1.536626	1.588464	-0.225161
1.548153	1.582551	-0.228522
1.559512	1.576773	-0.231790
1.570691	1.571143	-0.234968
1.581683	1.565674	-0.238060
1.592479	1.560377	-0.241066
1.603069	1.555263	-0.243990
1.613444	1.550342	-0.246832
1.623596	1.545624	-0.249594
1.633518	1.541116	-0.252275
1.643200	1.536827	-0.254876
1.652636	1.532762	-0.257398
1.661819	1.528926	-0.259838
1.670742	1.525323	-0.262196
1.679400	1.521955	-0.264471
1.687786	1.518825	-0.266661
1.695896	1.515930	-0.268764
1.703726	1.513270	-0.270779
1.711273	1.510842	-0.272705
1.718533	1.508640	-0.274538
1.725504	1.506660	-0.276278
1.732185	1.504893	-0.277924
1.738575	1.503331	-0.279474
1.744674	1.501965	-0.280928
1.750483	1.500783	-0.282286
1.756002	1.499774	-0.283549
1.761234	1.498924	-0.284717
1.766181	1.498220	-0.285792
1.770848	1.497647	-0.286777
1.775236	1.497191	-0.287674
1.779352	1.496837	-0.288487
1.783200	1.496569	-0.289221
1.786785	1.496374	-0.289883
1.790114	1.496238	-0.290481
1.793193	1.496148	-0.291022
1.796027	1.496093	-0.291517
1.798624	1.496065	-0.291977
1.800991	1.496055	-0.292410
1.803133	1.496057	-0.292828
1.805059	1.496064	-0.293237
1.806777	1.496072	-0.293643
1.808295	1.496077	-0.294056
1.809621	1.496076	-0.294483
1.810765	1.496066	-0.294928
1.811738	1.496043	-0.295396
1.812550	1.496003	-0.295891
1.813213	1.495944	-0.296418
1.813741	1.495861	-0.296983
1.814147	1.495752	-0.297591
1.814446	1.495613	-0.298247
1.814651	1.495440	-0.298956
1.814777	1.495231	-0.299722
1.814839	1.494985	-0.300548
1.814849	1.494700	-0.301436
1.814818	1.494378	-0.302384
1.814754	1.494023	-0.303390
1.814664	1.493641	-0.304445
1.814550	1.493239	-0.305540
1.814414	1.492825	-0.306664
1.814258	1.492407	-0.307808
1.814085	1.491991	-0.308961
1.813895	1.491585	-0.310112
1.813690	1.491195	-0.311252
1.813471	1.490825	-0.312370
1.813239	1.490480	-0.313456
1.812997	1.490164	-0.314502
1.812746	1.489879	-0.315499
1.812487	1.489627	-0.316438
1.812222	1.489409	-0.317313
1.811953	1.489225	-0.318117
1.811683	1.489075	-0.318846
1.811412	1.488956	-0.319497
1.811144	1.488868	-0.320069
1.810880	1.488808	-0.320565
1.810621	1.488774	-0.320987
1.810371	1.488764	-0.321340
1.810130	1.488775	-0.321631
1.809900	1.488809	-0.321874
1.809681	1.488871	-0.322084
1.809472	1.488959	-0.322261
1.809275	1.489074	-0.322408
1.809088	1.489217	-0.322528
1.808914	1.489387	-0.322624
1.808750	1.489584	-0.322697
1.808598	1.489808	-0.322750
1.808456	1.490058	-0.322783
1.808325	1.490334	-0.322800
1.808205	1.490635	-0.322801
1.808095	1.490959	-0.322787
1.807995	1.491305	-0.322757
1.807904	1.491671	-0.322711
1.807821	1.492056	-0.322650
1.807748	1.492459	-0.322573
1.807682	1.492877	-0.322483
1.807625	1.493309	-0.322381
1.807574	1.493753	-0.322266
1.807530	1.494207	-0.322141
1.807493	1.494668	-0.322006
1.807461	1.495135	-0.321863
1.807436	1.495606	-0.321714
1.807415	1.496077	-0.321559
1.807400	1.496548	-0.321401
1.807389	1.497016	-0.321241
1.807382	1.497478	-0.321079
1.807379	1.497932	-0.320919
1.807380	1.498377	-0.320761
1.807384	1.498811	-0.320606
1.807391	1.499231	-0.320457
1.807401	1.499635	-0.320314
1.807414	1.500023	-0.320179
1.807429	1.500391	-0.320053
1.807446	1.500740	-0.319937
1.807465	1.501067	-0.319832
1.807486	1.501373	-0.319738
1.807508	1.501655	-0.319657
1.807531	1.501914	-0.319589
1.807554	1.502149	-0.319534
1.807578	1.502360	-0.319493
1.807601	1.502546	-0.319465
1.807625	1.502708	-0.319451
1.807648	1.502847	-0.319452
1.807669	1.502962	-0.319466
1.807690	1.503054	-0.319494
1.807710	1.503124	-0.319539
1.807728	1.503174	-0.319600
1.807745	1.503203	-0.319678
1.807760	1.503212	-0.319772
1.807773	1.503204	-0.319884
1.807784	1.503179	-0.320014
1.807793	1.503139	-0.320166
1.807801	1.503086	-0.320335
1.807806	1.503019	-0.320522
1.807810	1.502941	-0.320725
1.807812	1.502851	-0.320941
1.807813	1.502749	-0.321170
1.807813	1.502637	-0.321409
1.807811	1.502515	-0.321658
1.807810	1.502384	-0.321915
1.807808	1.502244	-0.322178
1.807806	1.502097	-0.322447
1.807804	1.501943	-0.322720
1.807803	1.501783	-0.322995
1.807802	1.501618	-0.323272
1.807803	1.501450	-0.323548
1.807804	1.501278	-0.323823
1.807807	1.501104	-0.324095
1.807812	1.500929	-0.324363
1.807818	1.500754	-0.324626
1.807826	1.500581	-0.324883
1.807837	1.500409	-0.325133
1.807850	1.500240	-0.325374
1.807865	1.500075	-0.325606
1.807883	1.499915	-0.325829
1.807904	1.499761	-0.326040
1.807928	1.499613	-0.326240
1.807955	1.499472	-0.326428
1.807985	1.499339	-0.326603
1.808019	1.499214	-0.326765
1.808056	1.499098	-0.326914
1.808097	1.498991	-0.327049
1.808141	1.498893	-0.327170
1.808189	1.498805	-0.327277
1.808241	1.498726	-0.327370
1.808297	1.498657	-0.327448
1.808357	1.498597	-0.327513
1.808421	1.498547	-0.327564
1.808489	1.498506	-0.327601
1.808561	1.498475	-0.327625
1.808637	1.498451	-0.327637
1.808717	1.498437	-0.327636
1.808800	1.498430	-0.327624
1.808887	1.498431	-0.327599
1.808978	1.498439	-0.327562
1.809071	1.498454	-0.327514
1.809168	1.498476	-0.327457
1.809267	1.498505	-0.327391
1.809368	1.498541	-0.327316
1.809471	1.498584	-0.327235
1.809576	1.498634	-0.327146
1.809682	1.498689	-0.327052
1.809789	1.498750	-0.326951
1.809896	1.498817	-0.326845
1.810004	1.498888	-0.326735
1.810111	1.498963	-0.326620
1.810217	1.499042	-0.326502
1.810323	1.499124	-0.326382
1.810427	1.499208	-0.326260
1.810530	1.499295	-0.326136
1.810631	1.499383	-0.326012
1.810729	1.499471	-0.325888
1.810825	1.499560	-0.325765
1.810918	1.499649	-0.325643
1.811007	1.499737	-0.325523
1.811093	1.499823	-0.325406
1.811176	1.499907	-0.325292
1.811254	1.499989	-0.325182
1.811328	1.500067	-0.325077
1.811398	1.500143	-0.324976
1.811463	1.500214	-0.324880
1.811523	1.500280	-0.324790
1.811579	1.500343	-0.324705
1.811629	1.500399	-0.324627
1.811674	1.500451	-0.324555
1.811714	1.500497	-0.324490
1.811749	1.500537	-0.324431
1.811778	1.500571	-0.324379
1.811802	1.500599	-0.324334
1.811820	1.500621	-0.324295
1.811834	1.500637	-0.324264
1.811842	1.500646	-0.324239
1.811845	1.500649	-0.324221
1.811842	1.500646	-0.324209
1.811835	1.500636	-0.324203
1.811823	1.500622	-0.324204
1.811806	1.500601	-0.324211
1.811784	1.500576	-0.324224
1.811758	1.500546	-0.324244
1.811727	1.500511	-0.324269
1.811692	1.500472	-0.324300
1.811654	1.500429	-0.324336
1.811611	1.500383	-0.324377
1.811565	1.500334	-0.324423
1.811515	1.500282	-0.324473
1.811463	1.500229	-0.324526
1.811407	1.500173	-0.324583
1.811349	1.500116	-0.324642
1.811289	1.500057	-0.324704
1.811227	1.499999	-0.324767
1.811162	1.499940	-0.324832
1.811097	1.499881	-0.324897
1.811030	1.499823	-0.324963
1.810962	1.499766	-0.325028
1.810894	1.499710	-0.325092
1.810826	1.499657	-0.325156
1.810757	1.499605	-0.325217
1.810689	1.499555	-0.325277
1.810621	1.499508	-0.325334
1.810554	1.499464	-0.325388
1.810489	1.499424	-0.325439
1.810424	1.499386	-0.325487
1.810361	1.499352	-0.325531
1.810300	1.499321	-0.325570
1.810242	1.499294	-0.325606
1.810185	1.499271	-0.325636
1.810131	1.499252	-0.325663
1.810080	1.499236	-0.325684
1.810031	1.499224	-0.325700
1.809986	1.499216	-0.325711
1.809943	1.499212	-0.325718
1.809904	1.499211	-0.325719
1.809869	1.499214	-0.325715
1.809836	1.499221	-0.325707
1.809807	1.499230	-0.325694
1.809782	1.499244	-0.325677
1.809760	1.499260	-0.325656
1.809742	1.499280	-0.325632
1.809727	1.499303	-0.325603
1.809715	1.499329	-0.325571
1.809707	1.499358	-0.325536
1.809702	1.499389	-0.325498
1.809700	1.499422	-0.325457
1.809702	1.499458	-0.325414
1.809707	1.499495	-0.325368
1.809714	1.499534	-0.325321
1.809725	1.499574	-0.325272
1.809739	1.499615	-0.325222
1.809755	1.499656	-0.325171
1.809774	1.499698	-0.325120
1.809796	1.499739	-0.325068
1.809820	1.499780	-0.325016
1.809846	1.499821	-0.324965
1.809874	1.499860	-0.324915
1.809905	1.499898	-0.324865
1.809937	1.499935	-0.324817
1.809972	1.499970	-0.324771
1.810007	1.500003	-0.324726
1.810044	1.500033	-0.324683
1.810083	1.500062	-0.324643
1.810122	1.500087	-0.324605
1.810162	1.500110	-0.324570
1.810203	1.500130	-0.324537
1.810244	1.500147	-0.324507
1.810285	1.500161	-0.324480
1.810327	1.500172	-0.324456
1.810369	1.500180	-0.324436
1.810410	1.500184	-0.324418
1.810451	1.500186	-0.324403
1.810491	1.500184	-0.324392
1.810531	1.500179	-0.324384
1.810570	1.500171	-0.324378
1.810607	1.500160	-0.324376
1.810644	1.500147	-0.324377
1.810679	1.500130	-0.324381
1.810713	1.500112	-0.324388
1.810745	1.500091	-0.324398
1.810776	1.500068	-0.324410
1.810805	1.500042	-0.324426
1.810832	1.500016	-0.324443
1.810857	1.499987	-0.324463
1.810881	1.499957	-0.324485
1.810902	1.499926	-0.324509
1.810921	1.499894	-0.324535
1.810938	1.499862	-0.324563
1.810953	1.499829	-0.324592
1.810966	1.499795	-0.324622
1.810976	1.499762	-0.324652
1.810985	1.499729	-0.324684
1.810991	1.499696	-0.324716
1.810995	1.499664	-0.324749
1.810997	1.499633	-0.324781
1.810997	1.499603	-0.324814
1.810995	1.499574	-0.324846
1.810991	1.499547	-0.324877
1.810985	1.499521	-0.324908
1.810977	1.499496	-0.324937
1.810968	1.499474	-0.324966
1.810956	1.499454	-0.324993
1.810943	1.499435	-0.325018
1.810929	1.499419	-0.325042
1.810913	1.499405	-0.325064
1.810895	1.499393	-0.325084
1.810877	1.499384	-0.325102
1.810857	1.499376	-0.325118
1.810836	1.499371	-0.325132
1.810815	1.499369	-0.325143
1.810792	1.499368	-0.325152
1.810769	1.499370	-0.325159
1.810745	1.499374	-0.325163
1.810721	1.499380	-0.325165
1.810696	1.499388	-0.325165
1.810671	1.499398	-0.325163
1.810646	1.499410	-0.325159
1.810621	1.499424	-0.325153
1.810596	1.499440	-0.325145
1.810571	1.499457	-0.325136
1.810547	1.499476	-0.325125
1.810522	1.499495	-0.325113
1.810499	1.499517	-0.325099
1.810475	1.499539	-0.325084
1.810453	1.499562	-0.325068
1.810431	1.499585	-0.325051
1.810410	1.499609	-0.325034
1.810390	1.499634	-0.325015
1.810370	1.499659	-0.324996
1.810352	1.499683	-0.324977
1.810335	1.499708	-0.324957
1.810318	1.499732	-0.324937
1.810303	1.499756	-0.324917
1.810290	1.499779	-0.324898
1.810277	1.499801	-0.324878
1.810265	1.499823	-0.324859
1.810255	1.499843	-0.324840
1.810246	1.499862	-0.324822
1.810239	1.499880	-0.324804
1.810232	1.499896	-0.324787
1.810227	1.499911	-0.324771
1.810224	1.499925	-0.324756
1.810221	1.499936	-0.324742
1.810220	1.499946	-0.324729
1.810220	1.499955	-0.324717
1.810222	1.499961	-0.324706
1.810224	1.499966	-0.324696
1.810228	1.499969	-0.324687
1.810233	1.499970	-0.324680
1.810239	1.499969	-0.324674
1.810246	1.499967	-0.324669
1.810255	1.499962	-0.324666
1.810264	1.499956	-0.324663
1.810274	1.499949	-0.324662
1.810285	1.499940	-0.324662
1.810297	1.499929	-0.324664
1.810309	1.499917	-0.324666
1.810323	1.499904	-0.324670
1.810336	1.499890	-0.324675
1.810351	1.499875	-0.324681
1.810366	1.499859	-0.324687
1.810381	1.499842	-0.324695
1.810397	1.499824	-0.324704
1.810413	1.499806	-0.324713
1.810429	1.499787	-0.324722
1.810446	1.499768	-0.324733
1.810462	1.499749	-0.324744
1.810479	1.499730	-0.324755
1.810495	1.499712	-0.324766
1.810512	1.499693	-0.324778
1.810528	1.499675	-0.324790
1.810544	1.499657	-0.324802
1.810560	1.499640	-0.324813
1.810575	1.499624	-0.324825
1.810590	1.499608	-0.324836
1.810604	1.499594	-0.324847
1.810618	1.499580	-0.324858
1.810631	1.499567	-0.324868
1.810644	1.499556	-0.324877
1.810656	1.499546	-0.324886
1.810667	1.499537	-0.324895
1.810678	1.499530	-0.324902
1.810688	1.499523	-0.324909
1.810696	1.499518	-0.324915
1.810705	1.499515	-0.324920
1.810712	1.499513	-0.324925
1.810718	1.499512	-0.324928
1.810724	1.499513	-0.324931
1.810729	1.499515	-0.324932
1.810732	1.499518	-0.324933
1.810735	1.499522	-0.324933
1.810737	1.499528	-0.324932
1.810738	1.499535	-0.324931
1.810738	1.499542	-0.324928
1.810737	1.499551	-0.324925
1.810736	1.499561	-0.324921
1.810733	1.499572	-0.324916
1.810730	1.499583	-0.324911
1.810726	1.499595	-0.324905
1.810721	1.499608	-0.324899
1.810715	1.499621	-0.324892
1.810709	1.499635	-0.324885
1.810702	1.499648	-0.324877
1.810694	1.499662	-0.324869
1.810686	1.499676	-0.324861
1.810677	1.499690	-0.324853
1.810668	1.499703	-0.324844
1.810658	1.499717	-0.324836
1.810648	1.499729	-0.324827
1.810637	1.499742	-0.324818
1.810626	1.499754	-0.324809
1.810615	1.499765	-0.324801
1.810604	1.499775	-0.324792
1.810592	1.499785	-0.324784
1.810580	1.499794	-0.324775
1.810569	1.499801	-0.324767
1.810557	1.499808	-0.324760
1.810545	1.499814	-0.324752
1.810534	1.499819	-0.324745
1.810522	1.499822	-0.324739
1.810511	1.499825	-0.324733
1.810500	1.499826	-0.324727
1.810489	1.499826	-0.324721
1.810479	1.499826	-0.324716
1.810468	1.499824	-0.324712
1.810459	1.499821	-0.324708
1.810449	1.499817	-0.324704
1.810440	1.499812	-0.324701
1.810432	1.499806	-0.324699
1.810424	1.499799	-0.324697
1.810416	1.499792	-0.324696
1.810409	1.499784	-0.324695
1.810403	1.499775	-0.324695
1.810397	1.499766	-0.324695
1.810392	1.499756	-0.324696
1.810387	1.499746	-0.324697
1.810383	1.499736	-0.324699
1.810380	1.499725	-0.324701
1.810377	1.499714	-0.324703
1.810375	1.499704	-0.324705
1.810373	1.499693	-0.324708
1.810372	1.499682	-0.324711
1.810371	1.499671	-0.324713
1.810371	1.499661	-0.324716
1.810372	1.499650	-0.324719
1.810373	1.499640	-0.324721
1.810375	1.499631	-0.324723
1.810377	1.499622	-0.324725
1.810380	1.499613	-0.324727
1.810383	1.499605	-0.324728
1.810387	1.499597	-0.324729
1.810391	1.499590	-0.324730
1.810396	1.499584	-0.324730
1.810401	1.499578	-0.324730
1.810407	1.499573	-0.324729
1.810413	1.499568	-0.324728
1.810419	1.499564	-0.324726
1.810426	1.499561	-0.324723
1.810432	1.499558	-0.324720
1.810440	1.499556	-0.324716
1.810447	1.499555	-0.324712
1.810454	1.499554	-0.324707
1.810462	1.499554	-0.324702
1.810470	1.499555	-0.324696
1.810478	1.499556	-0.324690
1.810486	1.499557	-0.324683
1.810494	1.499559	-0.324676
1.810502	1.499562	-0.324668
1.810510	1.499565	-0.324660
1.810518	1.499568	-0.324652
1.810525	1.499572	-0.324644
1.810533	1.499576	-0.324635
1.810541	1.499581	-0.324627
1.810548	1.499586	-0.324618
1.810555	1.499591	-0.324610
1.810562	1.499596	-0.324601
1.810568	1.499601	-0.324592
1.810575	1.499606	-0.324584
1.810581	1.499612	-0.324576
1.810586	1.499617	-0.324568
1.810591	1.499623	-0.324560
1.810596	1.499628	-0.324552
1.810601	1.499633	-0.324545
1.810605	1.499638	-0.324538
1.810608	1.499643	-0.324531
1.810611	1.499647	-0.324525
1.810614	1.499651	-0.324519
1.810616	1.499655	-0.324514
1.810618	1.499659	-0.324508
1.810619	1.499662	-0.324504
1.810620	1.499664	-0.324500
1.810621	1.499667	-0.324496
1.810621	1.499669	-0.324493
1.810620	1.499670	-0.324490
1.810619	1.499671	-0.324487
1.810618	1.499672	-0.324485
1.810616	1.499672	-0.324484
1.810614	1.499671	-0.324483
1.810611	1.499671	-0.324482
1.810608	1.499669	-0.324481
1.810605	1.499668	-0.324482
1.810601	1.499666	-0.324482
1.810597	1.499663	-0.324483
1.810592	1.499660	-0.324484
1.810587	1.499657	-0.324486
1.810582	1.499654	-0.324488
1.810577	1.499650	-0.324490
1.810571	1.499646	-0.324493
1.810566	1.499642	-0.324495
1.810560	1.499637	-0.324498
1.810554	1.499633	-0.324501
1.810548	1.499628	-0.324505
1.810541	1.499623	-0.324508
1.810535	1.499618	-0.324512
1.810528	1.499613	-0.324515
1.810522	1.499609	-0.324518
1.810515	1.499604	-0.324522
1.810509	1.499599	-0.324525
1.810503	1.499594	-0.324528
1.810496	1.499590	-0.324532
1.810490	1.499585	-0.324534
1.810484	1.499581	-0.324537
1.810478	1.499577	-0.324540
1.810472	1.499573	-0.324542
1.810467	1.499570	-0.324544
1.810462	1.499567	-0.324545
1.810456	1.499564	-0.324546
1.810452	1.499561	-0.324547
1.810447	1.499558	-0.324548
1.810443	1.499556	-0.324548
1.810439	1.499554	-0.324547
1.810435	1.499553	-0.324547
1.810432	1.499551	-0.324545
1.810429	1.499551	-0.324544
1.810426	1.499550	-0.324542
1.810424	1.499549	-0.324539
1.810422	1.499549	-0.324537
1.810420	1.499550	-0.324533
1.810419	1.499550	-0.324530
1.810418	1.499551	-0.324525
1.810417	1.499552	-0.324521
1.810417	1.499553	-0.324516
1.810417	1.499554	-0.324511
1.810417	1.499556	-0.324506
1.810418	1.499558	-0.324500
1.810419	1.499559	-0.324494
1.810420	1.499561	-0.324488
1.810422	1.499564	-0.324482
1.810424	1.499566	-0.324475
1.810426	1.499568	-0.324469
1.810429	1.499571	-0.324462
1.810431	1.499573	-0.324456
1.810434	1.499575	-0.324449
1.810437	1.499578	-0.324442
1.810441	1.499580	-0.324435
1.810444	1.499582	-0.324429
1.810448	1.499584	-0.324422
1.810452	1.499586	-0.324416
1.810456	1.499588	-0.324409
1.810460	1.499590	-0.324403
1.810464	1.499591	-0.324397
1.810468	1.499593	-0.324391
1.810473	1.499594	-0.324385
1.810477	1.499595	-0.324379
1.810481	1.499595	-0.324374
1.810486	1.499596	-0.324369
1.810490	1.499596	-0.324364
1.810494	1.499596	-0.324359
1.810498	1.499596	-0.324354
1.810502	1.499595	-0.324350
1.810506	1.499594	-0.324346
1.810510	1.499593	-0.324343
1.810514	1.499592	-0.324339
1.810517	1.499591	-0.324336
1.810521	1.499589	-0.324333
1.810524	1.499587	-0.324331
1.810527	1.499585	-0.324328
1.810530	1.499583	-0.324326
1.810532	1.499580	-0.324325
1.810535	1.499578	-0.324323
1.810537	1.499575	-0.324322
1.810538	1.499572	-0.324321
1.810540	1.499569	-0.324320
1.810541	1.499566	-0.324319
1.810543	1.499563	-0.324319
1.810543	1.499560	-0.324319
1.810544	1.499556	-0.324319
1.810544	1.499553	-0.324319
1.810544	1.499550	-0.324319
1.810544	1.499547	-0.324319
1.810544	1.499544	-0.324319
1.810543	1.499541	-0.324320
1.810542	1.499537	-0.324320
1.810541	1.499534	-0.324321
1.810540	1.499532	-0.324321
1.810538	1.499529	-0.324321
1.810536	1.499526	-0.324322
1.810534	1.499524	-0.324322
1.810532	1.499521	-0.324322
1.810530	1.499519	-0.324322
1.810527	1.499517	-0.324322
1.810525	1.499515	-0.324322
1.810522	1.499513	-0.324322
1.810519	1.499511	-0.324321
1.810516	1.499510	-0.324321
1.810513	1.499509	-0.324320
1.810510	1.499508	-0.324319
1.810506	1.499507	-0.324318
1.810503	1.499506	-0.324316
1.810499	1.499505	-0.324315
1.810496	1.499505	-0.324313
1.810493	1.499505	-0.324311
1.810489	1.499504	-0.324309
1.810486	1.499504	-0.324307
1.810482	1.499505	-0.324304
1.810479	1.499505	-0.324302
1.810476	1.499505	-0.324299
1.810472	1.499506	-0.324296
1.810469	1.499506	-0.324293
1.810466	1.499507	-0.324290
1.810463	1.499508	-0.324286
1.810460	1.499509	-0.324283
1.810458	1.499510	-0.324279
1.810455	1.499511	-0.324275
1.810452	1.499512	-0.324271
1.810450	1.499513	-0.324267
1.810448	1.499514	-0.324264
1.810446	1.499515	-0.324259
1.810444	1.499516	-0.324255
1.810442	1.499517	-0.324251
1.810440	1.499518	-0.324247
1.810439	1.499519	-0.324243
1.810438	1.499520	-0.324239
1.810437	1.499520	-0.324235
1.810436	1.499521	-0.324230
1.810435	1.499522	-0.324226
1.810434	1.499522	-0.324222
1.810434	1.499523	-0.324218
1.810434	1.499523	-0.324214
1.810433	1.499523	-0.324210
1.810433	1.499523	-0.324206
1.810434	1.499523	-0.324202
1.810434	1.499523	-0.324198
1.810434	1.499522	-0.324195
1.810435	1.499522	-0.324191
1.810436	1.499521	-0.324188
1.810437	1.499520	-0.324184
1.810438	1.499520	-0.324181
1.810439	1.499518	-0.324178
1.810440	1.499517	-0.324174
1.810441	1.499516	-0.324171
1.810443	1.499515	-0.324168
1.810444	1.499513	-0.324166
1.810446	1.499512	-0.324163
1.810447	1.499510	-0.324160
1.810449	1.499508	-0.324158
1.810451	1.499507	-0.324156
1.810452	1.499505	-0.324153
1.810454	1.499503	-0.324151
1.810456	1.499501	-0.324149
1.810458	1.499499	-0.324147
1.810460	1.499497	-0.324145
1.810461	1.499495	-0.324143
1.810463	1.499492	-0.324142
1.810465	1.499490	-0.324140
1.810467	1.499488	-0.324138
1.810468	1.499486	-0.324137
1.810470	1.499484	-0.324135
1.810471	1.499482	-0.324133
1.810473	1.499480	-0.324132
1.810474	1.499478	-0.324130
1.810476	1.499476	-0.324129
1.810477	1.499475	-0.324127
1.810478	1.499473	-0.324125
1.810479	1.499471	-0.324124
1.810480	1.499469	-0.324122
1.810481	1.499468	-0.324120
1.810482	1.499466	-0.324119
1.810483	1.499465	-0.324117
1.810483	1.499464	-0.324115
1.810484	1.499463	-0.324113
1.810484	1.499461	-0.324111
1.810484	1.499460	-0.324109
1.810485	1.499459	-0.324107
1.810485	1.499459	-0.324105
1.810485	1.499458	-0.324103
1.810484	1.499457	-0.324101
1.810484	1.499457	-0.324098
1.810484	1.499456	-0.324096
1.810483	1.499456	-0.324094
1.810483	1.499455	-0.324091
1.810482	1.499455	-0.324089
1.810481	1.499455	-0.324086
1.810481	1.499454	-0.324083
1.810480	1.499454	-0.324081
1.810479	1.499454	-0.324078
1.810477	1.499454	-0.324075
1.810476	1.499454	-0.324072
1.810475	1.499454	-0.324069
1.810474	1.499454	-0.324066
1.810472	1.499454	-0.324063
1.810471	1.499454	-0.324060
1.810470	1.499454	-0.324057
1.810468	1.499454	-0.324054
1.810466	1.499454	-0.324051
1.810465	1.499454	-0.324048
1.810463	1.499454	-0.324045
1.810462	1.499454	-0.324042
1.810460	1.499454	-0.324039
1.810458	1.499454	-0.324036
1.810457	1.499454	-0.324033
1.810455	1.499454	-0.324030
1.810454	1.499453	-0.324027
1.810452	1.499453	-0.324024
1.810450	1.499453	-0.324021
1.810449	1.499452	-0.324018
1.810447	1.499452	-0.324015
1.810446	1.499452	-0.324013
1.810444	1.499451	-0.324010
1.810443	1.499450	-0.324007
1.810441	1.499450	-0.324004
1.810440	1.499449	-0.324002
1.810439	1.499448	-0.323999
1.810437	1.499447	-0.323996
1.810436	1.499447	-0.323994
1.810435	1.499446	-0.323991
1.810434	1.499445	-0.323989
1.810433	1.499444	-0.323986
1.810432	1.499443	-0.323984
1.810431	1.499442	-0.323981
1.810430	1.499440	-0.323979
1.810430	1.499439	-0.323976
1.810429	1.499438	-0.323974
1.810428	1.499437	-0.323972
1.810428	1.499436	-0.323969
1.810427	1.499434	-0.323967
1.810427	1.499433	-0.323965
1.810427	1.499432	-0.323963
1.810426	1.499430	-0.323960
1.810426	1.499429	-0.323958
1.810426	1.499428	-0.323956
1.810426	1.499426	-0.323953
1.810426	1.499425	-0.323951
1.810426	1.499424	-0.323949
1.810426	1.499423	-0.323946
1.810426	1.499421	-0.323944
1.810427	1.499420	-0.323942
1.810427	1.499419	-0.323939
1.810427	1.499418	-0.323937
1.810428	1.499417	-0.323934
1.810428	1.499415	-0.323932
1.810428	1.499414	-0.323929
1.810429	1.499413	-0.323927
1.810429	1.499412	-0.323924
1.810430	1.499411	-0.323922
1.810430	1.499410	-0.323919
1.810431	1.499409	-0.323917
1.810432	1.499408	-0.323914
1.810432	1.499407	-0.323911
1.810433	1.499407	-0.323908
1.810433	1.499406	-0.323906
1.810434	1.499405	-0.323903
1.810435	1.499404	-0.323900
1.810435	1.499404	-0.323897
1.810436	1.499403	-0.323895
1.810436	1.499402	-0.323892
1.810437	1.499402	-0.323889
1.810438	1.499401	-0.323886
1.810438	1.499400	-0.323883
1.810439	1.499400	-0.323880
1.810439	1.499399	-0.323877
1.810440	1.499399	-0.323874
1.810440	1.499398	-0.323871
1.810440	1.499398	-0.323869
1.810441	1.499397	-0.323866
1.810441	1.499397	-0.323863
1.810441	1.499396	-0.323860
1.810441	1.499396	-0.323857
1.810442	1.499395	-0.323854
1.810442	1.499395	-0.323851
1.810442	1.499394	-0.323848
1.810442	1.499393	-0.323845
1.810442	1.499393	-0.323843
1.810442	1.499392	-0.323840
1.810442	1.499392	-0.323837
1.810441	1.499391	-0.323834
1.810441	1.499391	-0.323832
1.810441	1.499390	-0.323829
1.810440	1.499389	-0.323826
1.810440	1.499389	-0.323824
1.810440	1.499388	-0.323821
1.810439	1.499387	-0.323818
1.810439	1.499387	-0.323816
1.810438	1.499386	-0.323813
1.810438	1.499385	-0.323811
1.810437	1.499384	-0.323808
1.810436	1.499384	-0.323806
1.810436	1.499383	-0.323804
1.810435	1.499382	-0.323801
1.810434	1.499381	-0.323799
1.810433	1.499380	-0.323797
1.810432	1.499379	-0.323794
1.810431	1.499379	-0.323792
1.810431	1.499378	-0.323790
1.810430	1.499377	-0.323787
1.810429	1.499376	-0.323785
1.810428	1.499375	-0.323783
1.810427	1.499374	-0.323781
1.810426	1.499373	-0.323778
1.810425	1.499372	-0.323776
1.810424	1.499371	-0.323774
1.810423	1.499370	-0.323772
1.810422	1.499369	-0.323769
1.810421	1.499368	-0.323767
1.810420	1.499367	-0.323765
1.810419	1.499366	-0.323763
1.810418	1.499365	-0.323761
1.810418	1.499364	-0.323758
1.810417	1.499363	-0.323756
1.810416	1.499362	-0.323754
1.810415	1.499361	-0.323751
1.810414	1.499360	-0.323749
1.810413	1.499359	-0.323747
1.810413	1.499358	-0.323744
