## Supplementary material for "Visualising joint force-velocity properties in musculoskeletal models": Code&Data: A03_FB_P02_f2_xyzOutput.csv

0.000000	0.000000	0.000000	0.300702	0.109446	0.000000	0.257290	0.355648	0.000000	0.157290	0.528853	0.000000
0.000000	0.000000	0.000000	0.300702	0.109446	0.000000	0.257290	0.355648	0.000000	0.157290	0.528853	0.000000
0.000000	0.000000	0.000000	0.300702	0.109446	0.000000	0.257290	0.355648	0.000000	0.157289	0.528853	0.000000
0.000000	0.000000	0.000000	0.300702	0.109446	0.000000	0.257289	0.355648	0.000000	0.157289	0.528853	0.000000
0.000000	0.000000	0.000000	0.300702	0.109446	0.000000	0.257288	0.355648	0.000000	0.157287	0.528852	0.000000
0.000000	0.000000	0.000000	0.300702	0.109446	0.000000	0.257286	0.355648	0.000000	0.157282	0.528851	0.000000
0.000000	0.000000	0.000000	0.300702	0.109446	0.000000	0.257281	0.355647	0.000000	0.157274	0.528848	0.000000
0.000000	0.000000	0.000000	0.300702	0.109446	0.000000	0.257272	0.355645	0.000000	0.157261	0.528843	0.000000
0.000000	0.000000	0.000000	0.300702	0.109445	0.000000	0.257259	0.355641	0.000000	0.157240	0.528836	0.000000
0.000000	0.000000	0.000000	0.300703	0.109444	0.000000	0.257238	0.355636	0.000000	0.157209	0.528825	0.000000
0.000000	0.000000	0.000000	0.300703	0.109442	0.000000	0.257208	0.355629	0.000000	0.157165	0.528809	0.000000
0.000000	0.000000	0.000000	0.300705	0.109438	0.000000	0.257167	0.355618	0.000000	0.157104	0.528787	0.000000
0.000000	0.000000	0.000000	0.300706	0.109434	0.000000	0.257111	0.355604	0.000000	0.157021	0.528757	0.000000
0.000000	0.000000	0.000000	0.300708	0.109429	0.000000	0.257039	0.355585	0.000000	0.156912	0.528717	0.000000
0.000000	0.000000	0.000000	0.300711	0.109422	0.000000	0.256947	0.355562	0.000000	0.156770	0.528664	0.000000
0.000000	0.000000	0.000000	0.300714	0.109413	0.000000	0.256834	0.355532	0.000000	0.156590	0.528597	0.000000
0.000000	0.000000	0.000000	0.300717	0.109404	0.000000	0.256695	0.355497	0.000000	0.156365	0.528511	0.000000
0.000000	0.000000	0.000000	0.300721	0.109393	0.000000	0.256529	0.355456	0.000000	0.156088	0.528406	0.000000
0.000000	0.000000	0.000000	0.300725	0.109381	0.000000	0.256332	0.355408	0.000000	0.155755	0.528278	0.000000
0.000000	0.000000	0.000000	0.300730	0.109369	0.000000	0.256102	0.355354	0.000000	0.155358	0.528127	0.000000
0.000000	0.000000	0.000000	0.300734	0.109357	0.000000	0.255836	0.355292	0.000000	0.154892	0.527949	0.000000
0.000000	0.000000	0.000000	0.300738	0.109345	0.000000	0.255532	0.355224	0.000000	0.154350	0.527742	0.000000
0.000000	0.000000	0.000000	0.300742	0.109336	0.000000	0.255188	0.355150	0.000000	0.153725	0.527502	0.000000
0.000000	0.000000	0.000000	0.300745	0.109328	0.000000	0.254803	0.355070	0.000000	0.153009	0.527228	0.000000
0.000000	0.000000	0.000000	0.300746	0.109324	0.000000	0.254374	0.354985	0.000000	0.152198	0.526916	0.000000
0.000000	0.000000	0.000000	0.300746	0.109324	0.000000	0.253900	0.354896	0.000000	0.151284	0.526564	0.000000
0.000000	0.000000	0.000000	0.300744	0.109329	0.000000	0.253379	0.354801	0.000000	0.150265	0.526171	0.000000
0.000000	0.000000	0.000000	0.300740	0.109340	0.000000	0.252809	0.354702	0.000000	0.149136	0.525734	0.000000
0.000000	0.000000	0.000000	0.300733	0.109359	0.000000	0.252189	0.354601	0.000000	0.147893	0.525254	0.000000
0.000000	0.000000	0.000000	0.300723	0.109388	0.000000	0.251516	0.354497	0.000000	0.146533	0.524728	0.000000
0.000000	0.000000	0.000000	0.300709	0.109427	0.000000	0.250790	0.354393	0.000000	0.145052	0.524156	0.000000
0.000000	0.000000	0.000000	0.300690	0.109479	0.000000	0.250009	0.354288	0.000000	0.143451	0.523537	0.000000
0.000000	0.000000	0.000000	0.300666	0.109544	0.000000	0.249170	0.354183	0.000000	0.141725	0.522871	0.000000
0.000000	0.000000	0.000000	0.300636	0.109626	0.000000	0.248273	0.354081	0.000000	0.139876	0.522158	0.000000
0.000000	0.000000	0.000000	0.300600	0.109725	0.000000	0.247317	0.353981	0.000000	0.137901	0.521397	0.000000
0.000000	0.000000	0.000000	0.300557	0.109843	0.000000	0.246299	0.353884	0.000000	0.135800	0.520587	0.000000
0.000000	0.000000	0.000000	0.300506	0.109982	0.000000	0.245220	0.353792	0.000000	0.133574	0.519730	0.000000
0.000000	0.000000	0.000000	0.300447	0.110144	0.000000	0.244077	0.353706	0.000000	0.131222	0.518824	0.000000
0.000000	0.000000	0.000000	0.300378	0.110331	0.000000	0.242870	0.353626	0.000000	0.128746	0.517869	0.000000
0.000000	0.000000	0.000000	0.300300	0.110544	0.000000	0.241598	0.353554	0.000000	0.126146	0.516866	0.000000
0.000000	0.000000	0.000000	0.300211	0.110784	0.000000	0.240260	0.353490	0.000000	0.123423	0.515814	0.000000
0.000000	0.000000	0.000000	0.300111	0.111055	0.000000	0.238855	0.353434	0.000000	0.120579	0.514713	0.000000
0.000000	0.000000	0.000000	0.299999	0.111357	0.000000	0.237383	0.353389	0.000000	0.117615	0.513563	0.000000
0.000000	0.000000	0.000000	0.299874	0.111693	0.000000	0.235842	0.353354	0.000000	0.114534	0.512364	0.000000
0.000000	0.000000	0.000000	0.299736	0.112063	0.000000	0.234233	0.353330	0.000000	0.111338	0.511117	0.000000
0.000000	0.000000	0.000000	0.299584	0.112471	0.000000	0.232554	0.353317	0.000000	0.108029	0.509821	0.000000
0.000000	0.000000	0.000000	0.299416	0.112916	0.000000	0.230806	0.353317	0.000000	0.104609	0.508476	0.000000
0.000000	0.000000	0.000000	0.299232	0.113402	0.000000	0.228987	0.353330	0.000000	0.101082	0.507084	0.000000
0.000000	0.000000	0.000000	0.299032	0.113929	0.000000	0.227098	0.353356	0.000000	0.097450	0.505644	0.000000
0.000000	0.000000	0.000000	0.298814	0.114499	0.000000	0.225137	0.353396	0.000000	0.093717	0.504157	0.000000
0.000000	0.000000	0.000000	0.298578	0.115115	0.000000	0.223104	0.353450	0.000000	0.089885	0.502623	0.000000
0.000000	0.000000	0.000000	0.298322	0.115776	0.000000	0.221000	0.353518	0.000000	0.085959	0.501044	0.000000
0.000000	0.000000	0.000000	0.298045	0.116486	0.000000	0.218823	0.353601	0.000000	0.081940	0.499420	0.000000
0.000000	0.000000	0.000000	0.297748	0.117245	0.000000	0.216573	0.353699	0.000000	0.077834	0.497753	0.000000
0.000000	0.000000	0.000000	0.297427	0.118055	0.000000	0.214251	0.353812	0.000000	0.073643	0.496043	0.000000
0.000000	0.000000	0.000000	0.297084	0.118917	0.000000	0.211855	0.353940	0.000000	0.069371	0.494291	0.000000
0.000000	0.000000	0.000000	0.296716	0.119832	0.000000	0.209386	0.354083	0.000000	0.065023	0.492500	0.000000
0.000000	0.000000	0.000000	0.296322	0.120803	0.000000	0.206843	0.354241	0.000000	0.060601	0.490672	0.000000
0.000000	0.000000	0.000000	0.295902	0.121829	0.000000	0.204226	0.354414	0.000000	0.056110	0.488807	0.000000
0.000000	0.000000	0.000000	0.295526	0.122737	0.000000	0.201553	0.354403	0.000000	0.051707	0.486865	0.000000
0.000000	0.000000	0.000000	0.295191	0.123542	0.000000	0.198846	0.354231	0.000000	0.047366	0.484821	0.000000
0.000000	0.000000	0.000000	0.294890	0.124257	0.000000	0.196121	0.353919	0.000000	0.043063	0.482657	0.000000
0.000000	0.000000	0.000000	0.294620	0.124896	0.000000	0.193387	0.353483	0.000000	0.038785	0.480362	0.000000
0.000000	0.000000	0.000000	0.294376	0.125470	0.000000	0.190648	0.352936	0.000000	0.034522	0.477935	0.000000
0.000000	0.000000	0.000000	0.294154	0.125990	0.000000	0.187905	0.352289	0.000000	0.030269	0.475378	0.000000
0.000000	0.000000	0.000000	0.293950	0.126466	0.000000	0.185155	0.351552	0.000000	0.026022	0.472699	0.000000
0.000000	0.000000	0.000000	0.293760	0.126907	0.000000	0.182397	0.350733	0.000000	0.021781	0.469908	0.000000
0.000000	0.000000	0.000000	0.293580	0.127322	0.000000	0.179625	0.349840	0.000000	0.017543	0.467013	0.000000
0.000000	0.000000	0.000000	0.293407	0.127719	0.000000	0.176838	0.348879	0.000000	0.013309	0.464024	0.000000
0.000000	0.000000	0.000000	0.293162	0.128281	0.000000	0.174026	0.348068	0.000000	0.008924	0.460946	0.000000
0.000000	0.000000	0.000000	0.292852	0.128988	0.000000	0.171161	0.347372	0.000000	0.004450	0.457859	0.000000
0.000000	0.000000	0.000000	0.292480	0.129829	0.000000	0.168232	0.346768	0.000000	-0.000083	0.454797	0.000000
0.000000	0.000000	0.000000	0.292049	0.130796	0.000000	0.165230	0.346242	0.000000	-0.004655	0.451783	0.000000
0.000000	0.000000	0.000000	0.291560	0.131881	0.000000	0.162155	0.345783	0.000000	-0.009251	0.448836	0.000000
0.000000	0.000000	0.000000	0.291016	0.133077	0.000000	0.159003	0.345380	0.000000	-0.013861	0.445969	0.000000
0.000000	0.000000	0.000000	0.290417	0.134380	0.000000	0.155777	0.345027	0.000000	-0.018475	0.443190	0.000000
0.000000	0.000000	0.000000	0.289762	0.135786	0.000000	0.152480	0.344720	0.000000	-0.023092	0.440504	0.000000
0.000000	0.000000	0.000000	0.289052	0.137291	0.000000	0.149117	0.344457	0.000000	-0.027710	0.437904	0.000000
0.000000	0.000000	0.000000	0.288286	0.138892	0.000000	0.145698	0.344242	0.000000	-0.032333	0.435373	0.000000
0.000000	0.000000	0.000000	0.287464	0.140587	0.000000	0.142234	0.344077	0.000000	-0.036965	0.432890	0.000000
0.000000	0.000000	0.000000	0.286584	0.142372	0.000000	0.138727	0.343962	0.000000	-0.041604	0.430452	0.000000
0.000000	0.000000	0.000000	0.285646	0.144244	0.000000	0.135182	0.343895	0.000000	-0.046247	0.428058	0.000000
0.000000	0.000000	0.000000	0.284650	0.146199	0.000000	0.131599	0.343874	0.000000	-0.050889	0.425716	0.000000
0.000000	0.000000	0.000000	0.283596	0.148234	0.000000	0.127982	0.343897	0.000000	-0.055526	0.423428	0.000000
0.000000	0.000000	0.000000	0.282483	0.150345	0.000000	0.124331	0.343963	0.000000	-0.060154	0.421199	0.000000
0.000000	0.000000	0.000000	0.281309	0.152529	0.000000	0.120648	0.344070	0.000000	-0.064771	0.419035	0.000000
0.000000	0.000000	0.000000	0.280076	0.154781	0.000000	0.116936	0.344215	0.000000	-0.069373	0.416941	0.000000
0.000000	0.000000	0.000000	0.278782	0.157100	0.000000	0.113194	0.344398	0.000000	-0.073959	0.414922	0.000000
0.000000	0.000000	0.000000	0.277427	0.159481	0.000000	0.109426	0.344617	0.000000	-0.078526	0.412983	0.000000
0.000000	0.000000	0.000000	0.276011	0.161920	0.000000	0.105632	0.344871	0.000000	-0.083074	0.411130	0.000000
0.000000	0.000000	0.000000	0.274532	0.164415	0.000000	0.101813	0.345158	0.000000	-0.087600	0.409367	0.000000
0.000000	0.000000	0.000000	0.272991	0.166961	0.000000	0.097971	0.345477	0.000000	-0.092105	0.407697	0.000000
0.000000	0.000000	0.000000	0.271387	0.169556	0.000000	0.094105	0.345826	0.000000	-0.096589	0.406124	0.000000
0.000000	0.000000	0.000000	0.269720	0.172195	0.000000	0.090218	0.346204	0.000000	-0.101051	0.404650	0.000000
0.000000	0.000000	0.000000	0.267990	0.174875	0.000000	0.086310	0.346608	0.000000	-0.105493	0.403279	0.000000
0.000000	0.000000	0.000000	0.266197	0.177592	0.000000	0.082381	0.347037	0.000000	-0.109915	0.402011	0.000000
0.000000	0.000000	0.000000	0.264341	0.180343	0.000000	0.078431	0.347489	0.000000	-0.114319	0.400848	0.000000
0.000000	0.000000	0.000000	0.262422	0.183124	0.000000	0.074461	0.347959	0.000000	-0.118706	0.399790	0.000000
0.000000	0.000000	0.000000	0.260441	0.185932	0.000000	0.070470	0.348446	0.000000	-0.123078	0.398837	0.000000
0.000000	0.000000	0.000000	0.258397	0.188761	0.000000	0.066457	0.348945	0.000000	-0.127437	0.397989	0.000000
0.000000	0.000000	0.000000	0.256292	0.191610	0.000000	0.062422	0.349453	0.000000	-0.131784	0.397243	0.000000
0.000000	0.000000	0.000000	0.254126	0.194474	0.000000	0.058364	0.349965	0.000000	-0.136123	0.396600	0.000000
0.000000	0.000000	0.000000	0.251899	0.197350	0.000000	0.054282	0.350476	0.000000	-0.140455	0.396055	0.000000
0.000000	0.000000	0.000000	0.249613	0.200233	0.000000	0.050176	0.350981	0.000000	-0.144782	0.395606	0.000000
0.000000	0.000000	0.000000	0.247268	0.203122	0.000000	0.046044	0.351475	0.000000	-0.149107	0.395249	0.000000
0.000000	0.000000	0.000000	0.244866	0.206011	0.000000	0.041884	0.351951	0.000000	-0.153432	0.394981	0.000000
0.000000	0.000000	0.000000	0.242408	0.208898	0.000000	0.037698	0.352405	0.000000	-0.157758	0.394796	0.000000
0.000000	0.000000	0.000000	0.239893	0.211781	0.000000	0.033484	0.352832	0.000000	-0.162087	0.394689	0.000000
0.000000	0.000000	0.000000	0.237325	0.214656	0.000000	0.029242	0.353226	0.000000	-0.166420	0.394654	0.000000
0.000000	0.000000	0.000000	0.234703	0.217519	0.000000	0.024971	0.353580	0.000000	-0.170759	0.394689	0.000000
0.000000	0.000000	0.000000	0.232028	0.220370	0.000000	0.020673	0.353895	0.000000	-0.175103	0.394783	0.000000
0.000000	0.000000	0.000000	0.229301	0.223206	0.000000	0.016349	0.354170	0.000000	-0.179454	0.394929	0.000000
0.000000	0.000000	0.000000	0.226522	0.226026	0.000000	0.012003	0.354406	0.000000	-0.183809	0.395119	0.000000
0.000000	0.000000	0.000000	0.223692	0.228827	0.000000	0.007635	0.354602	0.000000	-0.188170	0.395348	0.000000
0.000000	0.000000	0.000000	0.220811	0.231608	0.000000	0.003248	0.354760	0.000000	-0.192536	0.395609	0.000000
0.000000	0.000000	0.000000	0.217880	0.234368	0.000000	-0.001156	0.354880	0.000000	-0.196905	0.395898	0.000000
0.000000	0.000000	0.000000	0.214899	0.237104	0.000000	-0.005576	0.354962	0.000000	-0.201277	0.396208	0.000000
0.000000	0.000000	0.000000	0.211870	0.239815	0.000000	-0.010010	0.355007	0.000000	-0.205651	0.396536	0.000000
0.000000	0.000000	0.000000	0.208791	0.242500	0.000000	-0.014457	0.355017	0.000000	-0.210027	0.396876	0.000000
0.000000	0.000000	0.000000	0.205666	0.245156	0.000000	-0.018914	0.354992	0.000000	-0.214404	0.397225	0.000000
0.000000	0.000000	0.000000	0.202493	0.247784	0.000000	-0.023381	0.354934	0.000000	-0.218781	0.397578	0.000000
0.000000	0.000000	0.000000	0.199274	0.250380	0.000000	-0.027855	0.354844	0.000000	-0.223158	0.397931	0.000000
0.000000	0.000000	0.000000	0.196009	0.252943	0.000000	-0.032335	0.354722	0.000000	-0.227534	0.398280	0.000000
0.000000	0.000000	0.000000	0.192700	0.255473	0.000000	-0.036820	0.354571	0.000000	-0.231909	0.398622	0.000000
0.000000	0.000000	0.000000	0.189348	0.257968	0.000000	-0.041309	0.354391	0.000000	-0.236282	0.398954	0.000000
0.000000	0.000000	0.000000	0.185952	0.260426	0.000000	-0.045801	0.354184	0.000000	-0.240652	0.399271	0.000000
0.000000	0.000000	0.000000	0.182515	0.262846	0.000000	-0.050294	0.353951	0.000000	-0.245021	0.399571	0.000000
0.000000	0.000000	0.000000	0.179038	0.265227	0.000000	-0.054787	0.353693	0.000000	-0.249387	0.399851	0.000000
0.000000	0.000000	0.000000	0.175521	0.267568	0.000000	-0.059279	0.353411	0.000000	-0.253751	0.400108	0.000000
0.000000	0.000000	0.000000	0.171965	0.269867	0.000000	-0.063770	0.353107	0.000000	-0.258113	0.400339	0.000000
0.000000	0.000000	0.000000	0.168372	0.272123	0.000000	-0.068259	0.352782	0.000000	-0.262472	0.400543	0.000000
0.000000	0.000000	0.000000	0.164743	0.274335	0.000000	-0.072744	0.352437	0.000000	-0.266830	0.400715	0.000000
0.000000	0.000000	0.000000	0.161079	0.276502	0.000000	-0.077226	0.352072	0.000000	-0.271185	0.400855	0.000000
0.000000	0.000000	0.000000	0.157382	0.278623	0.000000	-0.081703	0.351688	0.000000	-0.275539	0.400960	0.000000
0.000000	0.000000	0.000000	0.153652	0.280698	0.000000	-0.086176	0.351287	0.000000	-0.279891	0.401029	0.000000
0.000000	0.000000	0.000000	0.149891	0.282724	0.000000	-0.090643	0.350868	0.000000	-0.284242	0.401060	0.000000
0.000000	0.000000	0.000000	0.146100	0.284701	0.000000	-0.095104	0.350433	0.000000	-0.288592	0.401051	0.000000
0.000000	0.000000	0.000000	0.142281	0.286629	0.000000	-0.099559	0.349982	0.000000	-0.292942	0.401000	0.000000
0.000000	0.000000	0.000000	0.138435	0.288506	0.000000	-0.104007	0.349516	0.000000	-0.297291	0.400908	0.000000
0.000000	0.000000	0.000000	0.134563	0.290332	0.000000	-0.108448	0.349034	0.000000	-0.301640	0.400771	0.000000
0.000000	0.000000	0.000000	0.130666	0.292107	0.000000	-0.112882	0.348537	0.000000	-0.305989	0.400590	0.000000
0.000000	0.000000	0.000000	0.126747	0.293829	0.000000	-0.117308	0.348025	0.000000	-0.310339	0.400363	0.000000
0.000000	0.000000	0.000000	0.122805	0.295498	0.000000	-0.121727	0.347499	0.000000	-0.314689	0.400088	0.000000
0.000000	0.000000	0.000000	0.118844	0.297113	0.000000	-0.126137	0.346957	0.000000	-0.319039	0.399766	0.000000
0.000000	0.000000	0.000000	0.114863	0.298674	0.000000	-0.130539	0.346402	0.000000	-0.323390	0.399395	0.000000
0.000000	0.000000	0.000000	0.110865	0.300182	0.000000	-0.134932	0.345831	0.000000	-0.327742	0.398975	0.000000
0.000000	0.000000	0.000000	0.106851	0.301634	0.000000	-0.139316	0.345245	0.000000	-0.332094	0.398504	0.000000
0.000000	0.000000	0.000000	0.102822	0.303031	0.000000	-0.143690	0.344643	0.000000	-0.336446	0.397982	0.000000
0.000000	0.000000	0.000000	0.098781	0.304372	0.000000	-0.148054	0.344025	0.000000	-0.340798	0.397408	0.000000
0.000000	0.000000	0.000000	0.094728	0.305658	0.000000	-0.152408	0.343389	0.000000	-0.345149	0.396782	0.000000
0.000000	0.000000	0.000000	0.090666	0.306887	0.000000	-0.156751	0.342736	0.000000	-0.349499	0.396105	0.000000
0.000000	0.000000	0.000000	0.086595	0.308060	0.000000	-0.161081	0.342064	0.000000	-0.353845	0.395375	0.000000
0.000000	0.000000	0.000000	0.082519	0.309177	0.000000	-0.165399	0.341371	0.000000	-0.358188	0.394593	0.000000
0.000000	0.000000	0.000000	0.078439	0.310238	0.000000	-0.169703	0.340656	0.000000	-0.362525	0.393758	0.000000
0.000000	0.000000	0.000000	0.074357	0.311241	0.000000	-0.173993	0.339919	0.000000	-0.366855	0.392872	0.000000
0.000000	0.000000	0.000000	0.070275	0.312188	0.000000	-0.178266	0.339157	0.000000	-0.371177	0.391934	0.000000
0.000000	0.000000	0.000000	0.066196	0.313078	0.000000	-0.182521	0.338369	0.000000	-0.375487	0.390944	0.000000
0.000000	0.000000	0.000000	0.062122	0.313912	0.000000	-0.186757	0.337554	0.000000	-0.379785	0.389903	0.000000
0.000000	0.000000	0.000000	0.058056	0.314690	0.000000	-0.190973	0.336710	0.000000	-0.384067	0.388811	0.000000
0.000000	0.000000	0.000000	0.054000	0.315411	0.000000	-0.195165	0.335836	0.000000	-0.388331	0.387669	0.000000
0.000000	0.000000	0.000000	0.049956	0.316077	0.000000	-0.199332	0.334929	0.000000	-0.392575	0.386475	0.000000
0.000000	0.000000	0.000000	0.045929	0.316687	0.000000	-0.203471	0.333990	0.000000	-0.396796	0.385232	0.000000
0.000000	0.000000	0.000000	0.041921	0.317242	0.000000	-0.207581	0.333018	0.000000	-0.400990	0.383938	0.000000
0.000000	0.000000	0.000000	0.037935	0.317744	0.000000	-0.211658	0.332010	0.000000	-0.405155	0.382595	0.000000
0.000000	0.000000	0.000000	0.033974	0.318191	0.000000	-0.215699	0.330967	0.000000	-0.409288	0.381201	0.000000
0.000000	0.000000	0.000000	0.030042	0.318587	0.000000	-0.219702	0.329887	0.000000	-0.413385	0.379758	0.000000
0.000000	0.000000	0.000000	0.026142	0.318930	0.000000	-0.223664	0.328771	0.000000	-0.417443	0.378265	0.000000
0.000000	0.000000	0.000000	0.022278	0.319224	0.000000	-0.227582	0.327618	0.000000	-0.421460	0.376722	0.000000
0.000000	0.000000	0.000000	0.018452	0.319468	0.000000	-0.231451	0.326428	0.000000	-0.425431	0.375131	0.000000
0.000000	0.000000	0.000000	0.014669	0.319664	0.000000	-0.235270	0.325201	0.000000	-0.429352	0.373491	0.000000
0.000000	0.000000	0.000000	0.010932	0.319813	0.000000	-0.239034	0.323939	0.000000	-0.433222	0.371802	0.000000
0.000000	0.000000	0.000000	0.007245	0.319918	0.000000	-0.242740	0.322640	0.000000	-0.437036	0.370066	0.000000
0.000000	0.000000	0.000000	0.003611	0.319980	0.000000	-0.246385	0.321307	0.000000	-0.440790	0.368283	0.000000
0.000000	0.000000	0.000000	0.000034	0.320000	0.000000	-0.249966	0.319940	0.000000	-0.444482	0.366455	0.000000
0.000000	0.000000	0.000000	-0.003484	0.319981	0.000000	-0.253480	0.318540	0.000000	-0.448108	0.364582	0.000000
0.000000	0.000000	0.000000	-0.006938	0.319925	0.000000	-0.256922	0.317109	0.000000	-0.451664	0.362666	0.000000
0.000000	0.000000	0.000000	-0.010325	0.319833	0.000000	-0.260290	0.315649	0.000000	-0.455148	0.360709	0.000000
0.000000	0.000000	0.000000	-0.013643	0.319709	0.000000	-0.263582	0.314161	0.000000	-0.458556	0.358712	0.000000
0.000000	0.000000	0.000000	-0.016888	0.319554	0.000000	-0.266793	0.312648	0.000000	-0.461886	0.356678	0.000000
0.000000	0.000000	0.000000	-0.020058	0.319371	0.000000	-0.269921	0.311112	0.000000	-0.465134	0.354608	0.000000
0.000000	0.000000	0.000000	-0.023149	0.319162	0.000000	-0.272964	0.309555	0.000000	-0.468298	0.352507	0.000000
0.000000	0.000000	0.000000	-0.026160	0.318929	0.000000	-0.275920	0.307981	0.000000	-0.471375	0.350376	0.000000
0.000000	0.000000	0.000000	-0.029087	0.318675	0.000000	-0.278785	0.306392	0.000000	-0.474363	0.348218	0.000000
0.000000	0.000000	0.000000	-0.031929	0.318403	0.000000	-0.281559	0.304792	0.000000	-0.477259	0.346038	0.000000
0.000000	0.000000	0.000000	-0.034685	0.318115	0.000000	-0.284238	0.303183	0.000000	-0.480063	0.343839	0.000000
0.000000	0.000000	0.000000	-0.037351	0.317813	0.000000	-0.286823	0.301570	0.000000	-0.482771	0.341625	0.000000
0.000000	0.000000	0.000000	-0.039928	0.317499	0.000000	-0.289311	0.299955	0.000000	-0.485383	0.339401	0.000000
0.000000	0.000000	0.000000	-0.042412	0.317177	0.000000	-0.291702	0.298344	0.000000	-0.487897	0.337171	0.000000
0.000000	0.000000	0.000000	-0.044805	0.316848	0.000000	-0.293995	0.296739	0.000000	-0.490313	0.334939	0.000000
0.000000	0.000000	0.000000	-0.047104	0.316514	0.000000	-0.296189	0.295145	0.000000	-0.492629	0.332712	0.000000
0.000000	0.000000	0.000000	-0.049309	0.316178	0.000000	-0.298285	0.293566	0.000000	-0.494846	0.330494	0.000000
0.000000	0.000000	0.000000	-0.051421	0.315842	0.000000	-0.300282	0.292006	0.000000	-0.496963	0.328292	0.000000
0.000000	0.000000	0.000000	-0.053438	0.315507	0.000000	-0.302181	0.290470	0.000000	-0.498980	0.326111	0.000000
0.000000	0.000000	0.000000	-0.055361	0.315175	0.000000	-0.303983	0.288961	0.000000	-0.500897	0.323957	0.000000
0.000000	0.000000	0.000000	-0.057191	0.314848	0.000000	-0.305689	0.287485	0.000000	-0.502717	0.321836	0.000000
0.000000	0.000000	0.000000	-0.058928	0.314527	0.000000	-0.307300	0.286044	0.000000	-0.504438	0.319755	0.000000
0.000000	0.000000	0.000000	-0.060572	0.314215	0.000000	-0.308817	0.284643	0.000000	-0.506063	0.317721	0.000000
0.000000	0.000000	0.000000	-0.062126	0.313911	0.000000	-0.310243	0.283286	0.000000	-0.507593	0.315739	0.000000
0.000000	0.000000	0.000000	-0.063590	0.313618	0.000000	-0.311580	0.281978	0.000000	-0.509029	0.313817	0.000000
0.000000	0.000000	0.000000	-0.064966	0.313336	0.000000	-0.312829	0.280721	0.000000	-0.510375	0.311960	0.000000
0.000000	0.000000	0.000000	-0.066255	0.313066	0.000000	-0.313994	0.279518	0.000000	-0.511630	0.310175	0.000000
0.000000	0.000000	0.000000	-0.067459	0.312809	0.000000	-0.315076	0.278374	0.000000	-0.512799	0.308469	0.000000
0.000000	0.000000	0.000000	-0.068580	0.312565	0.000000	-0.316079	0.277291	0.000000	-0.513884	0.306846	0.000000
0.000000	0.000000	0.000000	-0.069620	0.312335	0.000000	-0.317006	0.276271	0.000000	-0.514886	0.305312	0.000000
0.000000	0.000000	0.000000	-0.070582	0.312119	0.000000	-0.317858	0.275316	0.000000	-0.515809	0.303873	0.000000
0.000000	0.000000	0.000000	-0.071466	0.311918	0.000000	-0.318639	0.274428	0.000000	-0.516655	0.302532	0.000000
0.000000	0.000000	0.000000	-0.072276	0.311731	0.000000	-0.319352	0.273606	0.000000	-0.517426	0.301293	0.000000
0.000000	0.000000	0.000000	-0.073013	0.311559	0.000000	-0.319999	0.272852	0.000000	-0.518126	0.300158	0.000000
0.000000	0.000000	0.000000	-0.073681	0.311402	0.000000	-0.320583	0.272165	0.000000	-0.518757	0.299129	0.000000
0.000000	0.000000	0.000000	-0.074280	0.311259	0.000000	-0.321106	0.271546	0.000000	-0.519321	0.298207	0.000000
0.000000	0.000000	0.000000	-0.074815	0.311131	0.000000	-0.321572	0.270992	0.000000	-0.519822	0.297392	0.000000
0.000000	0.000000	0.000000	-0.075287	0.311017	0.000000	-0.321982	0.270502	0.000000	-0.520261	0.296682	0.000000
0.000000	0.000000	0.000000	-0.075699	0.310917	0.000000	-0.322341	0.270075	0.000000	-0.520643	0.296077	0.000000
0.000000	0.000000	0.000000	-0.076055	0.310831	0.000000	-0.322650	0.269709	0.000000	-0.520970	0.295574	0.000000
0.000000	0.000000	0.000000	-0.076357	0.310756	0.000000	-0.322913	0.269400	0.000000	-0.521246	0.295170	0.000000
0.000000	0.000000	0.000000	-0.076610	0.310694	0.000000	-0.323133	0.269148	0.000000	-0.521473	0.294863	0.000000
0.000000	0.000000	0.000000	-0.076816	0.310643	0.000000	-0.323314	0.268948	0.000000	-0.521656	0.294647	0.000000
0.000000	0.000000	0.000000	-0.076980	0.310603	0.000000	-0.323460	0.268798	0.000000	-0.521799	0.294521	0.000000
0.000000	0.000000	0.000000	-0.077106	0.310572	0.000000	-0.323573	0.268693	0.000000	-0.521904	0.294478	0.000000
0.000000	0.000000	0.000000	-0.077199	0.310549	0.000000	-0.323659	0.268631	0.000000	-0.521977	0.294514	0.000000
0.000000	0.000000	0.000000	-0.077262	0.310533	0.000000	-0.323722	0.268607	0.000000	-0.522022	0.294625	0.000000
0.000000	0.000000	0.000000	-0.077302	0.310523	0.000000	-0.323765	0.268618	0.000000	-0.522043	0.294803	0.000000
0.000000	0.000000	0.000000	-0.077321	0.310518	0.000000	-0.323791	0.268658	0.000000	-0.522043	0.295045	0.000000
0.000000	0.000000	0.000000	-0.077324	0.310517	0.000000	-0.323806	0.268725	0.000000	-0.522027	0.295342	0.000000
0.000000	0.000000	0.000000	-0.077314	0.310520	0.000000	-0.323811	0.268815	0.000000	-0.521997	0.295689	0.000000
0.000000	0.000000	0.000000	-0.077295	0.310525	0.000000	-0.323809	0.268923	0.000000	-0.521956	0.296080	0.000000
0.000000	0.000000	0.000000	-0.077266	0.310532	0.000000	-0.323800	0.269046	0.000000	-0.521906	0.296506	0.000000
0.000000	0.000000	0.000000	-0.077231	0.310540	0.000000	-0.323786	0.269183	0.000000	-0.521848	0.296961	0.000000
0.000000	0.000000	0.000000	-0.077189	0.310551	0.000000	-0.323767	0.269329	0.000000	-0.521781	0.297439	0.000000
0.000000	0.000000	0.000000	-0.077140	0.310563	0.000000	-0.323742	0.269482	0.000000	-0.521708	0.297932	0.000000
0.000000	0.000000	0.000000	-0.077087	0.310576	0.000000	-0.323712	0.269641	0.000000	-0.521629	0.298436	0.000000
0.000000	0.000000	0.000000	-0.077028	0.310591	0.000000	-0.323678	0.269802	0.000000	-0.521543	0.298943	0.000000
0.000000	0.000000	0.000000	-0.076964	0.310607	0.000000	-0.323638	0.269965	0.000000	-0.521453	0.299449	0.000000
0.000000	0.000000	0.000000	-0.076896	0.310624	0.000000	-0.323594	0.270127	0.000000	-0.521358	0.299949	0.000000
0.000000	0.000000	0.000000	-0.076824	0.310641	0.000000	-0.323546	0.270287	0.000000	-0.521260	0.300438	0.000000
0.000000	0.000000	0.000000	-0.076749	0.310660	0.000000	-0.323493	0.270443	0.000000	-0.521158	0.300911	0.000000
0.000000	0.000000	0.000000	-0.076671	0.310679	0.000000	-0.323436	0.270595	0.000000	-0.521055	0.301366	0.000000
0.000000	0.000000	0.000000	-0.076590	0.310699	0.000000	-0.323376	0.270741	0.000000	-0.520950	0.301798	0.000000
0.000000	0.000000	0.000000	-0.076508	0.310719	0.000000	-0.323313	0.270880	0.000000	-0.520845	0.302206	0.000000
0.000000	0.000000	0.000000	-0.076424	0.310740	0.000000	-0.323248	0.271013	0.000000	-0.520740	0.302586	0.000000
0.000000	0.000000	0.000000	-0.076340	0.310761	0.000000	-0.323180	0.271137	0.000000	-0.520636	0.302938	0.000000
0.000000	0.000000	0.000000	-0.076256	0.310781	0.000000	-0.323112	0.271254	0.000000	-0.520534	0.303260	0.000000
0.000000	0.000000	0.000000	-0.076173	0.310802	0.000000	-0.323042	0.271362	0.000000	-0.520435	0.303552	0.000000
0.000000	0.000000	0.000000	-0.076091	0.310822	0.000000	-0.322973	0.271463	0.000000	-0.520339	0.303814	0.000000
0.000000	0.000000	0.000000	-0.076010	0.310841	0.000000	-0.322904	0.271554	0.000000	-0.520247	0.304047	0.000000
0.000000	0.000000	0.000000	-0.075933	0.310860	0.000000	-0.322837	0.271638	0.000000	-0.520160	0.304251	0.000000
0.000000	0.000000	0.000000	-0.075858	0.310879	0.000000	-0.322771	0.271713	0.000000	-0.520077	0.304429	0.000000
0.000000	0.000000	0.000000	-0.075786	0.310896	0.000000	-0.322707	0.271778	0.000000	-0.519999	0.304581	0.000000
0.000000	0.000000	0.000000	-0.075718	0.310913	0.000000	-0.322645	0.271834	0.000000	-0.519924	0.304709	0.000000
0.000000	0.000000	0.000000	-0.075653	0.310929	0.000000	-0.322585	0.271880	0.000000	-0.519854	0.304813	0.000000
0.000000	0.000000	0.000000	-0.075592	0.310944	0.000000	-0.322526	0.271915	0.000000	-0.519789	0.304894	0.000000
0.000000	0.000000	0.000000	-0.075534	0.310958	0.000000	-0.322470	0.271940	0.000000	-0.519727	0.304951	0.000000
0.000000	0.000000	0.000000	-0.075480	0.310971	0.000000	-0.322416	0.271954	0.000000	-0.519670	0.304985	0.000000
0.000000	0.000000	0.000000	-0.075429	0.310983	0.000000	-0.322364	0.271958	0.000000	-0.519616	0.304997	0.000000
0.000000	0.000000	0.000000	-0.075381	0.310995	0.000000	-0.322314	0.271952	0.000000	-0.519567	0.304987	0.000000
0.000000	0.000000	0.000000	-0.075337	0.311005	0.000000	-0.322266	0.271936	0.000000	-0.519521	0.304956	0.000000
0.000000	0.000000	0.000000	-0.075297	0.311015	0.000000	-0.322219	0.271910	0.000000	-0.519479	0.304905	0.000000
0.000000	0.000000	0.000000	-0.075259	0.311024	0.000000	-0.322175	0.271874	0.000000	-0.519440	0.304834	0.000000
0.000000	0.000000	0.000000	-0.075225	0.311032	0.000000	-0.322132	0.271830	0.000000	-0.519405	0.304744	0.000000
0.000000	0.000000	0.000000	-0.075194	0.311040	0.000000	-0.322091	0.271777	0.000000	-0.519373	0.304637	0.000000
0.000000	0.000000	0.000000	-0.075165	0.311047	0.000000	-0.322052	0.271715	0.000000	-0.519345	0.304512	0.000000
0.000000	0.000000	0.000000	-0.075140	0.311053	0.000000	-0.322015	0.271647	0.000000	-0.519319	0.304372	0.000000
0.000000	0.000000	0.000000	-0.075117	0.311059	0.000000	-0.321979	0.271571	0.000000	-0.519296	0.304216	0.000000
0.000000	0.000000	0.000000	-0.075097	0.311064	0.000000	-0.321944	0.271489	0.000000	-0.519277	0.304047	0.000000
0.000000	0.000000	0.000000	-0.075079	0.311068	0.000000	-0.321912	0.271401	0.000000	-0.519259	0.303864	0.000000
0.000000	0.000000	0.000000	-0.075063	0.311072	0.000000	-0.321880	0.271308	0.000000	-0.519244	0.303671	0.000000
0.000000	0.000000	0.000000	-0.075049	0.311075	0.000000	-0.321850	0.271210	0.000000	-0.519232	0.303467	0.000000
0.000000	0.000000	0.000000	-0.075038	0.311078	0.000000	-0.321822	0.271108	0.000000	-0.519221	0.303255	0.000000
0.000000	0.000000	0.000000	-0.075028	0.311080	0.000000	-0.321795	0.271003	0.000000	-0.519213	0.303036	0.000000
0.000000	0.000000	0.000000	-0.075020	0.311082	0.000000	-0.321769	0.270895	0.000000	-0.519206	0.302811	0.000000
0.000000	0.000000	0.000000	-0.075013	0.311084	0.000000	-0.321744	0.270785	0.000000	-0.519200	0.302582	0.000000
0.000000	0.000000	0.000000	-0.075009	0.311085	0.000000	-0.321721	0.270674	0.000000	-0.519197	0.302349	0.000000
0.000000	0.000000	0.000000	-0.075005	0.311086	0.000000	-0.321699	0.270562	0.000000	-0.519194	0.302116	0.000000
0.000000	0.000000	0.000000	-0.075003	0.311086	0.000000	-0.321679	0.270450	0.000000	-0.519193	0.301882	0.000000
0.000000	0.000000	0.000000	-0.075002	0.311086	0.000000	-0.321659	0.270339	0.000000	-0.519193	0.301650	0.000000
0.000000	0.000000	0.000000	-0.075003	0.311086	0.000000	-0.321641	0.270229	0.000000	-0.519194	0.301420	0.000000
0.000000	0.000000	0.000000	-0.075004	0.311086	0.000000	-0.321625	0.270121	0.000000	-0.519196	0.301195	0.000000
0.000000	0.000000	0.000000	-0.075006	0.311085	0.000000	-0.321609	0.270015	0.000000	-0.519198	0.300976	0.000000
0.000000	0.000000	0.000000	-0.075009	0.311085	0.000000	-0.321595	0.269912	0.000000	-0.519202	0.300762	0.000000
0.000000	0.000000	0.000000	-0.075013	0.311084	0.000000	-0.321583	0.269813	0.000000	-0.519206	0.300557	0.000000
0.000000	0.000000	0.000000	-0.075018	0.311083	0.000000	-0.321572	0.269717	0.000000	-0.519210	0.300361	0.000000
0.000000	0.000000	0.000000	-0.075023	0.311081	0.000000	-0.321562	0.269625	0.000000	-0.519215	0.300174	0.000000
0.000000	0.000000	0.000000	-0.075029	0.311080	0.000000	-0.321553	0.269538	0.000000	-0.519220	0.299998	0.000000
0.000000	0.000000	0.000000	-0.075035	0.311078	0.000000	-0.321546	0.269457	0.000000	-0.519226	0.299833	0.000000
0.000000	0.000000	0.000000	-0.075042	0.311077	0.000000	-0.321540	0.269380	0.000000	-0.519232	0.299680	0.000000
0.000000	0.000000	0.000000	-0.075049	0.311075	0.000000	-0.321536	0.269309	0.000000	-0.519238	0.299540	0.000000
0.000000	0.000000	0.000000	-0.075057	0.311073	0.000000	-0.321532	0.269243	0.000000	-0.519244	0.299412	0.000000
0.000000	0.000000	0.000000	-0.075064	0.311071	0.000000	-0.321530	0.269184	0.000000	-0.519250	0.299298	0.000000
0.000000	0.000000	0.000000	-0.075071	0.311070	0.000000	-0.321528	0.269130	0.000000	-0.519255	0.299198	0.000000
0.000000	0.000000	0.000000	-0.075079	0.311068	0.000000	-0.321528	0.269083	0.000000	-0.519261	0.299111	0.000000
0.000000	0.000000	0.000000	-0.075086	0.311066	0.000000	-0.321528	0.269041	0.000000	-0.519266	0.299038	0.000000
0.000000	0.000000	0.000000	-0.075093	0.311064	0.000000	-0.321529	0.269006	0.000000	-0.519271	0.298978	0.000000
0.000000	0.000000	0.000000	-0.075099	0.311063	0.000000	-0.321531	0.268976	0.000000	-0.519275	0.298932	0.000000
0.000000	0.000000	0.000000	-0.075105	0.311061	0.000000	-0.321533	0.268953	0.000000	-0.519279	0.298899	0.000000
0.000000	0.000000	0.000000	-0.075111	0.311060	0.000000	-0.321536	0.268935	0.000000	-0.519282	0.298880	0.000000
0.000000	0.000000	0.000000	-0.075116	0.311059	0.000000	-0.321539	0.268922	0.000000	-0.519284	0.298874	0.000000
0.000000	0.000000	0.000000	-0.075121	0.311058	0.000000	-0.321543	0.268915	0.000000	-0.519285	0.298880	0.000000
0.000000	0.000000	0.000000	-0.075125	0.311057	0.000000	-0.321547	0.268913	0.000000	-0.519286	0.298899	0.000000
0.000000	0.000000	0.000000	-0.075128	0.311056	0.000000	-0.321551	0.268915	0.000000	-0.519286	0.298931	0.000000
0.000000	0.000000	0.000000	-0.075131	0.311055	0.000000	-0.321555	0.268922	0.000000	-0.519285	0.298973	0.000000
0.000000	0.000000	0.000000	-0.075133	0.311055	0.000000	-0.321559	0.268933	0.000000	-0.519282	0.299027	0.000000
0.000000	0.000000	0.000000	-0.075135	0.311054	0.000000	-0.321564	0.268948	0.000000	-0.519279	0.299090	0.000000
0.000000	0.000000	0.000000	-0.075136	0.311054	0.000000	-0.321568	0.268966	0.000000	-0.519275	0.299163	0.000000
0.000000	0.000000	0.000000	-0.075137	0.311054	0.000000	-0.321572	0.268987	0.000000	-0.519270	0.299245	0.000000
0.000000	0.000000	0.000000	-0.075137	0.311054	0.000000	-0.321577	0.269012	0.000000	-0.519265	0.299335	0.000000
0.000000	0.000000	0.000000	-0.075137	0.311054	0.000000	-0.321581	0.269040	0.000000	-0.519259	0.299432	0.000000
0.000000	0.000000	0.000000	-0.075137	0.311054	0.000000	-0.321586	0.269070	0.000000	-0.519252	0.299536	0.000000
0.000000	0.000000	0.000000	-0.075136	0.311054	0.000000	-0.321591	0.269103	0.000000	-0.519245	0.299646	0.000000
0.000000	0.000000	0.000000	-0.075136	0.311054	0.000000	-0.321597	0.269138	0.000000	-0.519238	0.299761	0.000000
0.000000	0.000000	0.000000	-0.075135	0.311054	0.000000	-0.321602	0.269175	0.000000	-0.519231	0.299880	0.000000
0.000000	0.000000	0.000000	-0.075134	0.311054	0.000000	-0.321608	0.269214	0.000000	-0.519224	0.300004	0.000000
0.000000	0.000000	0.000000	-0.075134	0.311054	0.000000	-0.321615	0.269253	0.000000	-0.519217	0.300130	0.000000
0.000000	0.000000	0.000000	-0.075134	0.311054	0.000000	-0.321621	0.269294	0.000000	-0.519210	0.300258	0.000000
0.000000	0.000000	0.000000	-0.075134	0.311054	0.000000	-0.321629	0.269336	0.000000	-0.519203	0.300387	0.000000
0.000000	0.000000	0.000000	-0.075134	0.311054	0.000000	-0.321636	0.269378	0.000000	-0.519197	0.300517	0.000000
0.000000	0.000000	0.000000	-0.075135	0.311054	0.000000	-0.321644	0.269419	0.000000	-0.519191	0.300646	0.000000
0.000000	0.000000	0.000000	-0.075137	0.311054	0.000000	-0.321653	0.269461	0.000000	-0.519186	0.300775	0.000000
0.000000	0.000000	0.000000	-0.075139	0.311053	0.000000	-0.321662	0.269502	0.000000	-0.519181	0.300901	0.000000
0.000000	0.000000	0.000000	-0.075141	0.311053	0.000000	-0.321671	0.269542	0.000000	-0.519178	0.301025	0.000000
0.000000	0.000000	0.000000	-0.075145	0.311052	0.000000	-0.321681	0.269581	0.000000	-0.519175	0.301145	0.000000
0.000000	0.000000	0.000000	-0.075149	0.311051	0.000000	-0.321691	0.269619	0.000000	-0.519173	0.301261	0.000000
0.000000	0.000000	0.000000	-0.075153	0.311050	0.000000	-0.321702	0.269654	0.000000	-0.519171	0.301372	0.000000
0.000000	0.000000	0.000000	-0.075159	0.311048	0.000000	-0.321714	0.269688	0.000000	-0.519171	0.301477	0.000000
0.000000	0.000000	0.000000	-0.075165	0.311047	0.000000	-0.321726	0.269719	0.000000	-0.519172	0.301577	0.000000
0.000000	0.000000	0.000000	-0.075173	0.311045	0.000000	-0.321738	0.269748	0.000000	-0.519175	0.301669	0.000000
0.000000	0.000000	0.000000	-0.075181	0.311043	0.000000	-0.321752	0.269774	0.000000	-0.519178	0.301755	0.000000
0.000000	0.000000	0.000000	-0.075191	0.311041	0.000000	-0.321765	0.269797	0.000000	-0.519183	0.301833	0.000000
0.000000	0.000000	0.000000	-0.075201	0.311038	0.000000	-0.321779	0.269817	0.000000	-0.519189	0.301903	0.000000
0.000000	0.000000	0.000000	-0.075213	0.311035	0.000000	-0.321794	0.269834	0.000000	-0.519196	0.301965	0.000000
0.000000	0.000000	0.000000	-0.075225	0.311032	0.000000	-0.321810	0.269847	0.000000	-0.519205	0.302018	0.000000
0.000000	0.000000	0.000000	-0.075239	0.311029	0.000000	-0.321826	0.269857	0.000000	-0.519216	0.302062	0.000000
0.000000	0.000000	0.000000	-0.075254	0.311025	0.000000	-0.321842	0.269863	0.000000	-0.519228	0.302097	0.000000
0.000000	0.000000	0.000000	-0.075270	0.311021	0.000000	-0.321860	0.269866	0.000000	-0.519241	0.302123	0.000000
0.000000	0.000000	0.000000	-0.075288	0.311017	0.000000	-0.321878	0.269865	0.000000	-0.519256	0.302141	0.000000
0.000000	0.000000	0.000000	-0.075307	0.311013	0.000000	-0.321896	0.269860	0.000000	-0.519273	0.302149	0.000000
0.000000	0.000000	0.000000	-0.075326	0.311008	0.000000	-0.321916	0.269852	0.000000	-0.519291	0.302148	0.000000
0.000000	0.000000	0.000000	-0.075348	0.311003	0.000000	-0.321936	0.269840	0.000000	-0.519310	0.302138	0.000000
0.000000	0.000000	0.000000	-0.075370	0.310997	0.000000	-0.321956	0.269825	0.000000	-0.519332	0.302120	0.000000
0.000000	0.000000	0.000000	-0.075393	0.310992	0.000000	-0.321978	0.269806	0.000000	-0.519354	0.302093	0.000000
0.000000	0.000000	0.000000	-0.075418	0.310986	0.000000	-0.322000	0.269784	0.000000	-0.519379	0.302058	0.000000
0.000000	0.000000	0.000000	-0.075444	0.310979	0.000000	-0.322023	0.269759	0.000000	-0.519404	0.302015	0.000000
0.000000	0.000000	0.000000	-0.075471	0.310973	0.000000	-0.322046	0.269731	0.000000	-0.519431	0.301964	0.000000
0.000000	0.000000	0.000000	-0.075499	0.310966	0.000000	-0.322070	0.269700	0.000000	-0.519460	0.301907	0.000000
0.000000	0.000000	0.000000	-0.075529	0.310959	0.000000	-0.322095	0.269666	0.000000	-0.519490	0.301842	0.000000
0.000000	0.000000	0.000000	-0.075559	0.310952	0.000000	-0.322120	0.269629	0.000000	-0.519520	0.301771	0.000000
0.000000	0.000000	0.000000	-0.075589	0.310944	0.000000	-0.322145	0.269590	0.000000	-0.519552	0.301693	0.000000
0.000000	0.000000	0.000000	-0.075621	0.310936	0.000000	-0.322171	0.269549	0.000000	-0.519585	0.301610	0.000000
0.000000	0.000000	0.000000	-0.075653	0.310929	0.000000	-0.322197	0.269505	0.000000	-0.519618	0.301521	0.000000
0.000000	0.000000	0.000000	-0.075686	0.310921	0.000000	-0.322223	0.269459	0.000000	-0.519652	0.301427	0.000000
0.000000	0.000000	0.000000	-0.075718	0.310913	0.000000	-0.322250	0.269411	0.000000	-0.519686	0.301329	0.000000
0.000000	0.000000	0.000000	-0.075752	0.310905	0.000000	-0.322276	0.269362	0.000000	-0.519721	0.301226	0.000000
0.000000	0.000000	0.000000	-0.075785	0.310896	0.000000	-0.322302	0.269311	0.000000	-0.519756	0.301120	0.000000
0.000000	0.000000	0.000000	-0.075818	0.310888	0.000000	-0.322328	0.269259	0.000000	-0.519791	0.301011	0.000000
0.000000	0.000000	0.000000	-0.075852	0.310880	0.000000	-0.322354	0.269205	0.000000	-0.519827	0.300899	0.000000
0.000000	0.000000	0.000000	-0.075885	0.310872	0.000000	-0.322379	0.269152	0.000000	-0.519862	0.300785	0.000000
0.000000	0.000000	0.000000	-0.075918	0.310864	0.000000	-0.322404	0.269097	0.000000	-0.519896	0.300670	0.000000
0.000000	0.000000	0.000000	-0.075950	0.310856	0.000000	-0.322429	0.269043	0.000000	-0.519931	0.300554	0.000000
0.000000	0.000000	0.000000	-0.075982	0.310848	0.000000	-0.322453	0.268988	0.000000	-0.519964	0.300438	0.000000
0.000000	0.000000	0.000000	-0.076013	0.310841	0.000000	-0.322476	0.268934	0.000000	-0.519998	0.300322	0.000000
0.000000	0.000000	0.000000	-0.076044	0.310833	0.000000	-0.322499	0.268881	0.000000	-0.520030	0.300207	0.000000
0.000000	0.000000	0.000000	-0.076074	0.310826	0.000000	-0.322521	0.268828	0.000000	-0.520062	0.300094	0.000000
0.000000	0.000000	0.000000	-0.076103	0.310819	0.000000	-0.322542	0.268776	0.000000	-0.520093	0.299982	0.000000
0.000000	0.000000	0.000000	-0.076130	0.310812	0.000000	-0.322562	0.268726	0.000000	-0.520122	0.299873	0.000000
0.000000	0.000000	0.000000	-0.076157	0.310806	0.000000	-0.322582	0.268677	0.000000	-0.520151	0.299766	0.000000
0.000000	0.000000	0.000000	-0.076183	0.310799	0.000000	-0.322600	0.268629	0.000000	-0.520178	0.299664	0.000000
0.000000	0.000000	0.000000	-0.076207	0.310793	0.000000	-0.322618	0.268584	0.000000	-0.520204	0.299565	0.000000
0.000000	0.000000	0.000000	-0.076230	0.310788	0.000000	-0.322635	0.268541	0.000000	-0.520229	0.299471	0.000000
0.000000	0.000000	0.000000	-0.076252	0.310782	0.000000	-0.322650	0.268500	0.000000	-0.520252	0.299381	0.000000
0.000000	0.000000	0.000000	-0.076272	0.310777	0.000000	-0.322665	0.268461	0.000000	-0.520273	0.299297	0.000000
0.000000	0.000000	0.000000	-0.076291	0.310773	0.000000	-0.322678	0.268425	0.000000	-0.520293	0.299218	0.000000
0.000000	0.000000	0.000000	-0.076308	0.310769	0.000000	-0.322690	0.268392	0.000000	-0.520312	0.299145	0.000000
0.000000	0.000000	0.000000	-0.076324	0.310765	0.000000	-0.322701	0.268362	0.000000	-0.520329	0.299078	0.000000
0.000000	0.000000	0.000000	-0.076338	0.310761	0.000000	-0.322711	0.268335	0.000000	-0.520344	0.299017	0.000000
0.000000	0.000000	0.000000	-0.076350	0.310758	0.000000	-0.322720	0.268310	0.000000	-0.520357	0.298963	0.000000
0.000000	0.000000	0.000000	-0.076361	0.310756	0.000000	-0.322728	0.268289	0.000000	-0.520369	0.298916	0.000000
0.000000	0.000000	0.000000	-0.076370	0.310753	0.000000	-0.322734	0.268271	0.000000	-0.520379	0.298875	0.000000
0.000000	0.000000	0.000000	-0.076377	0.310752	0.000000	-0.322739	0.268257	0.000000	-0.520387	0.298841	0.000000
0.000000	0.000000	0.000000	-0.076383	0.310750	0.000000	-0.322743	0.268245	0.000000	-0.520393	0.298814	0.000000
0.000000	0.000000	0.000000	-0.076387	0.310749	0.000000	-0.322746	0.268237	0.000000	-0.520398	0.298794	0.000000
0.000000	0.000000	0.000000	-0.076390	0.310748	0.000000	-0.322748	0.268232	0.000000	-0.520401	0.298781	0.000000
0.000000	0.000000	0.000000	-0.076391	0.310748	0.000000	-0.322749	0.268231	0.000000	-0.520403	0.298775	0.000000
0.000000	0.000000	0.000000	-0.076390	0.310748	0.000000	-0.322748	0.268232	0.000000	-0.520402	0.298775	0.000000
0.000000	0.000000	0.000000	-0.076388	0.310749	0.000000	-0.322747	0.268237	0.000000	-0.520400	0.298782	0.000000
0.000000	0.000000	0.000000	-0.076384	0.310750	0.000000	-0.322744	0.268244	0.000000	-0.520397	0.298795	0.000000
0.000000	0.000000	0.000000	-0.076379	0.310751	0.000000	-0.322740	0.268255	0.000000	-0.520392	0.298814	0.000000
0.000000	0.000000	0.000000	-0.076372	0.310753	0.000000	-0.322736	0.268268	0.000000	-0.520385	0.298839	0.000000
0.000000	0.000000	0.000000	-0.076364	0.310755	0.000000	-0.322730	0.268284	0.000000	-0.520377	0.298870	0.000000
0.000000	0.000000	0.000000	-0.076354	0.310757	0.000000	-0.322723	0.268303	0.000000	-0.520368	0.298907	0.000000
0.000000	0.000000	0.000000	-0.076343	0.310760	0.000000	-0.322715	0.268323	0.000000	-0.520357	0.298948	0.000000
0.000000	0.000000	0.000000	-0.076331	0.310763	0.000000	-0.322707	0.268346	0.000000	-0.520345	0.298994	0.000000
0.000000	0.000000	0.000000	-0.076318	0.310766	0.000000	-0.322697	0.268372	0.000000	-0.520331	0.299045	0.000000
0.000000	0.000000	0.000000	-0.076304	0.310770	0.000000	-0.322687	0.268399	0.000000	-0.520316	0.299100	0.000000
0.000000	0.000000	0.000000	-0.076288	0.310773	0.000000	-0.322676	0.268427	0.000000	-0.520301	0.299159	0.000000
0.000000	0.000000	0.000000	-0.076272	0.310777	0.000000	-0.322664	0.268457	0.000000	-0.520284	0.299220	0.000000
0.000000	0.000000	0.000000	-0.076255	0.310782	0.000000	-0.322651	0.268489	0.000000	-0.520266	0.299285	0.000000
0.000000	0.000000	0.000000	-0.076237	0.310786	0.000000	-0.322638	0.268522	0.000000	-0.520248	0.299353	0.000000
0.000000	0.000000	0.000000	-0.076218	0.310791	0.000000	-0.322625	0.268556	0.000000	-0.520228	0.299422	0.000000
0.000000	0.000000	0.000000	-0.076199	0.310795	0.000000	-0.322610	0.268590	0.000000	-0.520208	0.299493	0.000000
0.000000	0.000000	0.000000	-0.076179	0.310800	0.000000	-0.322596	0.268626	0.000000	-0.520188	0.299565	0.000000
0.000000	0.000000	0.000000	-0.076158	0.310805	0.000000	-0.322580	0.268661	0.000000	-0.520167	0.299638	0.000000
0.000000	0.000000	0.000000	-0.076138	0.310810	0.000000	-0.322565	0.268697	0.000000	-0.520145	0.299712	0.000000
0.000000	0.000000	0.000000	-0.076116	0.310816	0.000000	-0.322549	0.268733	0.000000	-0.520124	0.299785	0.000000
0.000000	0.000000	0.000000	-0.076095	0.310821	0.000000	-0.322533	0.268769	0.000000	-0.520102	0.299858	0.000000
0.000000	0.000000	0.000000	-0.076074	0.310826	0.000000	-0.322517	0.268804	0.000000	-0.520080	0.299930	0.000000
0.000000	0.000000	0.000000	-0.076053	0.310831	0.000000	-0.322501	0.268839	0.000000	-0.520058	0.300001	0.000000
0.000000	0.000000	0.000000	-0.076031	0.310836	0.000000	-0.322484	0.268873	0.000000	-0.520036	0.300070	0.000000
0.000000	0.000000	0.000000	-0.076010	0.310841	0.000000	-0.322468	0.268906	0.000000	-0.520015	0.300138	0.000000
0.000000	0.000000	0.000000	-0.075990	0.310847	0.000000	-0.322452	0.268939	0.000000	-0.519993	0.300203	0.000000
0.000000	0.000000	0.000000	-0.075969	0.310852	0.000000	-0.322436	0.268970	0.000000	-0.519973	0.300265	0.000000
0.000000	0.000000	0.000000	-0.075949	0.310856	0.000000	-0.322420	0.269000	0.000000	-0.519952	0.300325	0.000000
0.000000	0.000000	0.000000	-0.075930	0.310861	0.000000	-0.322405	0.269029	0.000000	-0.519932	0.300381	0.000000
0.000000	0.000000	0.000000	-0.075911	0.310866	0.000000	-0.322390	0.269056	0.000000	-0.519913	0.300434	0.000000
0.000000	0.000000	0.000000	-0.075892	0.310870	0.000000	-0.322375	0.269082	0.000000	-0.519894	0.300484	0.000000
0.000000	0.000000	0.000000	-0.075875	0.310875	0.000000	-0.322361	0.269106	0.000000	-0.519877	0.300529	0.000000
0.000000	0.000000	0.000000	-0.075858	0.310879	0.000000	-0.322347	0.269128	0.000000	-0.519860	0.300571	0.000000
0.000000	0.000000	0.000000	-0.075842	0.310883	0.000000	-0.322334	0.269148	0.000000	-0.519844	0.300609	0.000000
0.000000	0.000000	0.000000	-0.075827	0.310886	0.000000	-0.322321	0.269167	0.000000	-0.519829	0.300643	0.000000
0.000000	0.000000	0.000000	-0.075813	0.310890	0.000000	-0.322309	0.269183	0.000000	-0.519815	0.300672	0.000000
0.000000	0.000000	0.000000	-0.075800	0.310893	0.000000	-0.322298	0.269198	0.000000	-0.519802	0.300697	0.000000
0.000000	0.000000	0.000000	-0.075788	0.310896	0.000000	-0.322288	0.269211	0.000000	-0.519790	0.300718	0.000000
0.000000	0.000000	0.000000	-0.075776	0.310899	0.000000	-0.322278	0.269222	0.000000	-0.519780	0.300735	0.000000
0.000000	0.000000	0.000000	-0.075766	0.310901	0.000000	-0.322269	0.269230	0.000000	-0.519770	0.300747	0.000000
0.000000	0.000000	0.000000	-0.075757	0.310903	0.000000	-0.322261	0.269237	0.000000	-0.519762	0.300755	0.000000
0.000000	0.000000	0.000000	-0.075749	0.310905	0.000000	-0.322253	0.269242	0.000000	-0.519755	0.300759	0.000000
0.000000	0.000000	0.000000	-0.075743	0.310907	0.000000	-0.322247	0.269245	0.000000	-0.519748	0.300759	0.000000
0.000000	0.000000	0.000000	-0.075737	0.310908	0.000000	-0.322241	0.269246	0.000000	-0.519743	0.300755	0.000000
0.000000	0.000000	0.000000	-0.075732	0.310909	0.000000	-0.322236	0.269245	0.000000	-0.519740	0.300747	0.000000
0.000000	0.000000	0.000000	-0.075729	0.310910	0.000000	-0.322232	0.269243	0.000000	-0.519737	0.300735	0.000000
0.000000	0.000000	0.000000	-0.075726	0.310911	0.000000	-0.322228	0.269238	0.000000	-0.519735	0.300720	0.000000
0.000000	0.000000	0.000000	-0.075725	0.310911	0.000000	-0.322226	0.269232	0.000000	-0.519735	0.300701	0.000000
0.000000	0.000000	0.000000	-0.075724	0.310911	0.000000	-0.322224	0.269224	0.000000	-0.519735	0.300679	0.000000
0.000000	0.000000	0.000000	-0.075725	0.310911	0.000000	-0.322223	0.269215	0.000000	-0.519737	0.300654	0.000000
0.000000	0.000000	0.000000	-0.075726	0.310911	0.000000	-0.322223	0.269204	0.000000	-0.519739	0.300626	0.000000
0.000000	0.000000	0.000000	-0.075728	0.310910	0.000000	-0.322223	0.269192	0.000000	-0.519742	0.300595	0.000000
0.000000	0.000000	0.000000	-0.075732	0.310909	0.000000	-0.322224	0.269179	0.000000	-0.519747	0.300562	0.000000
0.000000	0.000000	0.000000	-0.075736	0.310908	0.000000	-0.322226	0.269165	0.000000	-0.519752	0.300527	0.000000
0.000000	0.000000	0.000000	-0.075741	0.310907	0.000000	-0.322229	0.269149	0.000000	-0.519758	0.300490	0.000000
0.000000	0.000000	0.000000	-0.075747	0.310906	0.000000	-0.322232	0.269133	0.000000	-0.519765	0.300452	0.000000
0.000000	0.000000	0.000000	-0.075754	0.310904	0.000000	-0.322236	0.269116	0.000000	-0.519773	0.300412	0.000000
0.000000	0.000000	0.000000	-0.075761	0.310902	0.000000	-0.322241	0.269098	0.000000	-0.519781	0.300371	0.000000
0.000000	0.000000	0.000000	-0.075769	0.310900	0.000000	-0.322247	0.269079	0.000000	-0.519790	0.300329	0.000000
0.000000	0.000000	0.000000	-0.075778	0.310898	0.000000	-0.322253	0.269060	0.000000	-0.519800	0.300287	0.000000
0.000000	0.000000	0.000000	-0.075788	0.310896	0.000000	-0.322259	0.269041	0.000000	-0.519810	0.300244	0.000000
0.000000	0.000000	0.000000	-0.075798	0.310893	0.000000	-0.322266	0.269022	0.000000	-0.519821	0.300201	0.000000
0.000000	0.000000	0.000000	-0.075808	0.310891	0.000000	-0.322274	0.269002	0.000000	-0.519832	0.300159	0.000000
0.000000	0.000000	0.000000	-0.075820	0.310888	0.000000	-0.322282	0.268982	0.000000	-0.519844	0.300117	0.000000
0.000000	0.000000	0.000000	-0.075831	0.310885	0.000000	-0.322291	0.268963	0.000000	-0.519856	0.300076	0.000000
0.000000	0.000000	0.000000	-0.075843	0.310882	0.000000	-0.322300	0.268944	0.000000	-0.519869	0.300035	0.000000
0.000000	0.000000	0.000000	-0.075855	0.310879	0.000000	-0.322310	0.268925	0.000000	-0.519881	0.299996	0.000000
0.000000	0.000000	0.000000	-0.075868	0.310876	0.000000	-0.322319	0.268906	0.000000	-0.519894	0.299958	0.000000
0.000000	0.000000	0.000000	-0.075880	0.310873	0.000000	-0.322330	0.268888	0.000000	-0.519907	0.299922	0.000000
0.000000	0.000000	0.000000	-0.075893	0.310870	0.000000	-0.322340	0.268871	0.000000	-0.519920	0.299887	0.000000
0.000000	0.000000	0.000000	-0.075906	0.310867	0.000000	-0.322351	0.268854	0.000000	-0.519933	0.299854	0.000000
0.000000	0.000000	0.000000	-0.075919	0.310864	0.000000	-0.322361	0.268838	0.000000	-0.519947	0.299822	0.000000
0.000000	0.000000	0.000000	-0.075932	0.310861	0.000000	-0.322372	0.268822	0.000000	-0.519960	0.299793	0.000000
0.000000	0.000000	0.000000	-0.075945	0.310858	0.000000	-0.322383	0.268808	0.000000	-0.519972	0.299766	0.000000
0.000000	0.000000	0.000000	-0.075957	0.310854	0.000000	-0.322394	0.268794	0.000000	-0.519985	0.299741	0.000000
0.000000	0.000000	0.000000	-0.075970	0.310851	0.000000	-0.322405	0.268782	0.000000	-0.519998	0.299719	0.000000
0.000000	0.000000	0.000000	-0.075982	0.310848	0.000000	-0.322416	0.268770	0.000000	-0.520010	0.299699	0.000000
0.000000	0.000000	0.000000	-0.075994	0.310845	0.000000	-0.322427	0.268760	0.000000	-0.520022	0.299681	0.000000
0.000000	0.000000	0.000000	-0.076006	0.310843	0.000000	-0.322437	0.268750	0.000000	-0.520033	0.299666	0.000000
0.000000	0.000000	0.000000	-0.076017	0.310840	0.000000	-0.322447	0.268742	0.000000	-0.520044	0.299653	0.000000
0.000000	0.000000	0.000000	-0.076028	0.310837	0.000000	-0.322458	0.268734	0.000000	-0.520055	0.299643	0.000000
0.000000	0.000000	0.000000	-0.076039	0.310834	0.000000	-0.322468	0.268728	0.000000	-0.520065	0.299635	0.000000
0.000000	0.000000	0.000000	-0.076049	0.310832	0.000000	-0.322477	0.268723	0.000000	-0.520075	0.299629	0.000000
0.000000	0.000000	0.000000	-0.076059	0.310830	0.000000	-0.322486	0.268719	0.000000	-0.520084	0.299626	0.000000
0.000000	0.000000	0.000000	-0.076068	0.310827	0.000000	-0.322495	0.268716	0.000000	-0.520092	0.299625	0.000000
0.000000	0.000000	0.000000	-0.076076	0.310825	0.000000	-0.322504	0.268713	0.000000	-0.520100	0.299627	0.000000
0.000000	0.000000	0.000000	-0.076084	0.310824	0.000000	-0.322512	0.268712	0.000000	-0.520107	0.299630	0.000000
0.000000	0.000000	0.000000	-0.076091	0.310822	0.000000	-0.322519	0.268712	0.000000	-0.520114	0.299636	0.000000
0.000000	0.000000	0.000000	-0.076098	0.310820	0.000000	-0.322526	0.268713	0.000000	-0.520120	0.299643	0.000000
0.000000	0.000000	0.000000	-0.076104	0.310819	0.000000	-0.322533	0.268715	0.000000	-0.520125	0.299652	0.000000
0.000000	0.000000	0.000000	-0.076109	0.310817	0.000000	-0.322539	0.268717	0.000000	-0.520130	0.299663	0.000000
0.000000	0.000000	0.000000	-0.076114	0.310816	0.000000	-0.322544	0.268720	0.000000	-0.520134	0.299676	0.000000
0.000000	0.000000	0.000000	-0.076118	0.310815	0.000000	-0.322549	0.268725	0.000000	-0.520137	0.299690	0.000000
0.000000	0.000000	0.000000	-0.076121	0.310814	0.000000	-0.322553	0.268729	0.000000	-0.520140	0.299705	0.000000
0.000000	0.000000	0.000000	-0.076123	0.310814	0.000000	-0.322557	0.268735	0.000000	-0.520142	0.299722	0.000000
0.000000	0.000000	0.000000	-0.076125	0.310813	0.000000	-0.322560	0.268741	0.000000	-0.520143	0.299740	0.000000
0.000000	0.000000	0.000000	-0.076127	0.310813	0.000000	-0.322562	0.268747	0.000000	-0.520143	0.299758	0.000000
0.000000	0.000000	0.000000	-0.076127	0.310813	0.000000	-0.322564	0.268754	0.000000	-0.520143	0.299777	0.000000
0.000000	0.000000	0.000000	-0.076127	0.310813	0.000000	-0.322565	0.268762	0.000000	-0.520143	0.299797	0.000000
0.000000	0.000000	0.000000	-0.076127	0.310813	0.000000	-0.322566	0.268770	0.000000	-0.520141	0.299817	0.000000
0.000000	0.000000	0.000000	-0.076125	0.310813	0.000000	-0.322566	0.268778	0.000000	-0.520140	0.299838	0.000000
0.000000	0.000000	0.000000	-0.076124	0.310814	0.000000	-0.322566	0.268786	0.000000	-0.520137	0.299858	0.000000
0.000000	0.000000	0.000000	-0.076121	0.310814	0.000000	-0.322564	0.268794	0.000000	-0.520134	0.299879	0.000000
0.000000	0.000000	0.000000	-0.076118	0.310815	0.000000	-0.322563	0.268803	0.000000	-0.520131	0.299900	0.000000
0.000000	0.000000	0.000000	-0.076115	0.310816	0.000000	-0.322561	0.268812	0.000000	-0.520127	0.299920	0.000000
0.000000	0.000000	0.000000	-0.076111	0.310817	0.000000	-0.322558	0.268821	0.000000	-0.520122	0.299940	0.000000
0.000000	0.000000	0.000000	-0.076106	0.310818	0.000000	-0.322555	0.268829	0.000000	-0.520117	0.299960	0.000000
0.000000	0.000000	0.000000	-0.076101	0.310819	0.000000	-0.322551	0.268838	0.000000	-0.520112	0.299978	0.000000
0.000000	0.000000	0.000000	-0.076096	0.310821	0.000000	-0.322547	0.268846	0.000000	-0.520106	0.299997	0.000000
0.000000	0.000000	0.000000	-0.076090	0.310822	0.000000	-0.322542	0.268855	0.000000	-0.520100	0.300014	0.000000
0.000000	0.000000	0.000000	-0.076084	0.310824	0.000000	-0.322537	0.268863	0.000000	-0.520094	0.300031	0.000000
0.000000	0.000000	0.000000	-0.076077	0.310825	0.000000	-0.322532	0.268871	0.000000	-0.520087	0.300046	0.000000
0.000000	0.000000	0.000000	-0.076070	0.310827	0.000000	-0.322526	0.268878	0.000000	-0.520080	0.300061	0.000000
0.000000	0.000000	0.000000	-0.076063	0.310828	0.000000	-0.322520	0.268886	0.000000	-0.520073	0.300075	0.000000
0.000000	0.000000	0.000000	-0.076056	0.310830	0.000000	-0.322514	0.268893	0.000000	-0.520066	0.300087	0.000000
0.000000	0.000000	0.000000	-0.076049	0.310832	0.000000	-0.322507	0.268900	0.000000	-0.520059	0.300099	0.000000
0.000000	0.000000	0.000000	-0.076041	0.310834	0.000000	-0.322500	0.268906	0.000000	-0.520051	0.300109	0.000000
0.000000	0.000000	0.000000	-0.076034	0.310836	0.000000	-0.322493	0.268912	0.000000	-0.520044	0.300118	0.000000
0.000000	0.000000	0.000000	-0.076026	0.310838	0.000000	-0.322486	0.268917	0.000000	-0.520036	0.300127	0.000000
0.000000	0.000000	0.000000	-0.076018	0.310840	0.000000	-0.322479	0.268923	0.000000	-0.520029	0.300133	0.000000
0.000000	0.000000	0.000000	-0.076010	0.310841	0.000000	-0.322472	0.268927	0.000000	-0.520021	0.300139	0.000000
0.000000	0.000000	0.000000	-0.076003	0.310843	0.000000	-0.322464	0.268931	0.000000	-0.520014	0.300144	0.000000
0.000000	0.000000	0.000000	-0.075995	0.310845	0.000000	-0.322457	0.268935	0.000000	-0.520006	0.300147	0.000000
0.000000	0.000000	0.000000	-0.075987	0.310847	0.000000	-0.322450	0.268939	0.000000	-0.519999	0.300150	0.000000
0.000000	0.000000	0.000000	-0.075980	0.310849	0.000000	-0.322442	0.268941	0.000000	-0.519992	0.300151	0.000000
0.000000	0.000000	0.000000	-0.075972	0.310851	0.000000	-0.322435	0.268944	0.000000	-0.519985	0.300151	0.000000
0.000000	0.000000	0.000000	-0.075965	0.310853	0.000000	-0.322428	0.268946	0.000000	-0.519978	0.300150	0.000000
0.000000	0.000000	0.000000	-0.075958	0.310854	0.000000	-0.322421	0.268948	0.000000	-0.519972	0.300149	0.000000
0.000000	0.000000	0.000000	-0.075951	0.310856	0.000000	-0.322414	0.268949	0.000000	-0.519966	0.300146	0.000000
0.000000	0.000000	0.000000	-0.075945	0.310858	0.000000	-0.322407	0.268950	0.000000	-0.519960	0.300143	0.000000
0.000000	0.000000	0.000000	-0.075938	0.310859	0.000000	-0.322401	0.268950	0.000000	-0.519954	0.300139	0.000000
0.000000	0.000000	0.000000	-0.075932	0.310861	0.000000	-0.322394	0.268950	0.000000	-0.519948	0.300135	0.000000
0.000000	0.000000	0.000000	-0.075927	0.310862	0.000000	-0.322388	0.268950	0.000000	-0.519943	0.300129	0.000000
0.000000	0.000000	0.000000	-0.075921	0.310863	0.000000	-0.322383	0.268950	0.000000	-0.519938	0.300124	0.000000
0.000000	0.000000	0.000000	-0.075916	0.310864	0.000000	-0.322377	0.268949	0.000000	-0.519934	0.300117	0.000000
0.000000	0.000000	0.000000	-0.075912	0.310866	0.000000	-0.322372	0.268948	0.000000	-0.519930	0.300111	0.000000
0.000000	0.000000	0.000000	-0.075907	0.310867	0.000000	-0.322368	0.268947	0.000000	-0.519926	0.300104	0.000000
0.000000	0.000000	0.000000	-0.075903	0.310868	0.000000	-0.322363	0.268945	0.000000	-0.519922	0.300097	0.000000
0.000000	0.000000	0.000000	-0.075900	0.310868	0.000000	-0.322359	0.268944	0.000000	-0.519919	0.300089	0.000000
0.000000	0.000000	0.000000	-0.075897	0.310869	0.000000	-0.322356	0.268942	0.000000	-0.519917	0.300082	0.000000
0.000000	0.000000	0.000000	-0.075894	0.310870	0.000000	-0.322353	0.268940	0.000000	-0.519914	0.300074	0.000000
0.000000	0.000000	0.000000	-0.075892	0.310871	0.000000	-0.322350	0.268938	0.000000	-0.519912	0.300067	0.000000
0.000000	0.000000	0.000000	-0.075890	0.310871	0.000000	-0.322347	0.268936	0.000000	-0.519911	0.300059	0.000000
0.000000	0.000000	0.000000	-0.075888	0.310871	0.000000	-0.322345	0.268934	0.000000	-0.519910	0.300052	0.000000
0.000000	0.000000	0.000000	-0.075887	0.310872	0.000000	-0.322344	0.268932	0.000000	-0.519909	0.300045	0.000000
0.000000	0.000000	0.000000	-0.075886	0.310872	0.000000	-0.322343	0.268930	0.000000	-0.519909	0.300038	0.000000
0.000000	0.000000	0.000000	-0.075886	0.310872	0.000000	-0.322342	0.268928	0.000000	-0.519909	0.300032	0.000000
0.000000	0.000000	0.000000	-0.075886	0.310872	0.000000	-0.322342	0.268926	0.000000	-0.519909	0.300026	0.000000
0.000000	0.000000	0.000000	-0.075886	0.310872	0.000000	-0.322342	0.268924	0.000000	-0.519910	0.300020	0.000000
0.000000	0.000000	0.000000	-0.075887	0.310872	0.000000	-0.322342	0.268922	0.000000	-0.519911	0.300015	0.000000
0.000000	0.000000	0.000000	-0.075888	0.310871	0.000000	-0.322343	0.268920	0.000000	-0.519912	0.300010	0.000000
0.000000	0.000000	0.000000	-0.075890	0.310871	0.000000	-0.322345	0.268918	0.000000	-0.519914	0.300005	0.000000
0.000000	0.000000	0.000000	-0.075892	0.310870	0.000000	-0.322346	0.268916	0.000000	-0.519916	0.300001	0.000000
0.000000	0.000000	0.000000	-0.075894	0.310870	0.000000	-0.322348	0.268914	0.000000	-0.519918	0.299998	0.000000
0.000000	0.000000	0.000000	-0.075896	0.310869	0.000000	-0.322351	0.268913	0.000000	-0.519921	0.299994	0.000000
0.000000	0.000000	0.000000	-0.075899	0.310869	0.000000	-0.322353	0.268911	0.000000	-0.519924	0.299992	0.000000
0.000000	0.000000	0.000000	-0.075902	0.310868	0.000000	-0.322356	0.268910	0.000000	-0.519927	0.299990	0.000000
0.000000	0.000000	0.000000	-0.075906	0.310867	0.000000	-0.322360	0.268909	0.000000	-0.519930	0.299988	0.000000
0.000000	0.000000	0.000000	-0.075910	0.310866	0.000000	-0.322363	0.268907	0.000000	-0.519934	0.299987	0.000000
0.000000	0.000000	0.000000	-0.075913	0.310865	0.000000	-0.322367	0.268906	0.000000	-0.519938	0.299986	0.000000
0.000000	0.000000	0.000000	-0.075918	0.310864	0.000000	-0.322371	0.268905	0.000000	-0.519942	0.299986	0.000000
0.000000	0.000000	0.000000	-0.075922	0.310863	0.000000	-0.322376	0.268904	0.000000	-0.519946	0.299986	0.000000
0.000000	0.000000	0.000000	-0.075926	0.310862	0.000000	-0.322380	0.268903	0.000000	-0.519950	0.299986	0.000000
0.000000	0.000000	0.000000	-0.075931	0.310861	0.000000	-0.322385	0.268902	0.000000	-0.519954	0.299987	0.000000
0.000000	0.000000	0.000000	-0.075936	0.310860	0.000000	-0.322390	0.268902	0.000000	-0.519959	0.299988	0.000000
0.000000	0.000000	0.000000	-0.075941	0.310858	0.000000	-0.322395	0.268901	0.000000	-0.519964	0.299989	0.000000
0.000000	0.000000	0.000000	-0.075946	0.310857	0.000000	-0.322400	0.268900	0.000000	-0.519968	0.299991	0.000000
0.000000	0.000000	0.000000	-0.075951	0.310856	0.000000	-0.322405	0.268900	0.000000	-0.519973	0.299993	0.000000
0.000000	0.000000	0.000000	-0.075956	0.310855	0.000000	-0.322410	0.268899	0.000000	-0.519978	0.299995	0.000000
0.000000	0.000000	0.000000	-0.075961	0.310854	0.000000	-0.322415	0.268898	0.000000	-0.519983	0.299996	0.000000
0.000000	0.000000	0.000000	-0.075966	0.310852	0.000000	-0.322421	0.268898	0.000000	-0.519988	0.299999	0.000000
0.000000	0.000000	0.000000	-0.075971	0.310851	0.000000	-0.322426	0.268897	0.000000	-0.519992	0.300001	0.000000
0.000000	0.000000	0.000000	-0.075976	0.310850	0.000000	-0.322431	0.268896	0.000000	-0.519997	0.300003	0.000000
0.000000	0.000000	0.000000	-0.075981	0.310849	0.000000	-0.322436	0.268895	0.000000	-0.520002	0.300005	0.000000
0.000000	0.000000	0.000000	-0.075986	0.310847	0.000000	-0.322441	0.268895	0.000000	-0.520007	0.300006	0.000000
0.000000	0.000000	0.000000	-0.075991	0.310846	0.000000	-0.322446	0.268894	0.000000	-0.520011	0.300008	0.000000
0.000000	0.000000	0.000000	-0.075996	0.310845	0.000000	-0.322451	0.268893	0.000000	-0.520015	0.300010	0.000000
0.000000	0.000000	0.000000	-0.076001	0.310844	0.000000	-0.322456	0.268892	0.000000	-0.520020	0.300011	0.000000
0.000000	0.000000	0.000000	-0.076005	0.310843	0.000000	-0.322460	0.268891	0.000000	-0.520024	0.300012	0.000000
0.000000	0.000000	0.000000	-0.076009	0.310842	0.000000	-0.322464	0.268890	0.000000	-0.520028	0.300013	0.000000
0.000000	0.000000	0.000000	-0.076014	0.310841	0.000000	-0.322468	0.268889	0.000000	-0.520032	0.300014	0.000000
0.000000	0.000000	0.000000	-0.076017	0.310840	0.000000	-0.322472	0.268887	0.000000	-0.520035	0.300014	0.000000
0.000000	0.000000	0.000000	-0.076021	0.310839	0.000000	-0.322476	0.268886	0.000000	-0.520039	0.300014	0.000000
0.000000	0.000000	0.000000	-0.076025	0.310838	0.000000	-0.322479	0.268885	0.000000	-0.520042	0.300014	0.000000
0.000000	0.000000	0.000000	-0.076028	0.310837	0.000000	-0.322483	0.268883	0.000000	-0.520045	0.300013	0.000000
0.000000	0.000000	0.000000	-0.076031	0.310836	0.000000	-0.322485	0.268881	0.000000	-0.520048	0.300012	0.000000
0.000000	0.000000	0.000000	-0.076034	0.310836	0.000000	-0.322488	0.268880	0.000000	-0.520050	0.300011	0.000000
0.000000	0.000000	0.000000	-0.076036	0.310835	0.000000	-0.322490	0.268878	0.000000	-0.520053	0.300009	0.000000
0.000000	0.000000	0.000000	-0.076039	0.310835	0.000000	-0.322492	0.268876	0.000000	-0.520055	0.300007	0.000000
0.000000	0.000000	0.000000	-0.076041	0.310834	0.000000	-0.322494	0.268874	0.000000	-0.520056	0.300005	0.000000
0.000000	0.000000	0.000000	-0.076042	0.310834	0.000000	-0.322496	0.268872	0.000000	-0.520058	0.300003	0.000000
0.000000	0.000000	0.000000	-0.076044	0.310833	0.000000	-0.322497	0.268870	0.000000	-0.520059	0.300000	0.000000
0.000000	0.000000	0.000000	-0.076045	0.310833	0.000000	-0.322498	0.268868	0.000000	-0.520060	0.299996	0.000000
0.000000	0.000000	0.000000	-0.076046	0.310833	0.000000	-0.322498	0.268866	0.000000	-0.520061	0.299993	0.000000
0.000000	0.000000	0.000000	-0.076046	0.310833	0.000000	-0.322499	0.268864	0.000000	-0.520062	0.299989	0.000000
0.000000	0.000000	0.000000	-0.076047	0.310833	0.000000	-0.322499	0.268862	0.000000	-0.520062	0.299985	0.000000
0.000000	0.000000	0.000000	-0.076047	0.310833	0.000000	-0.322498	0.268860	0.000000	-0.520062	0.299981	0.000000
0.000000	0.000000	0.000000	-0.076047	0.310833	0.000000	-0.322498	0.268858	0.000000	-0.520062	0.299977	0.000000
0.000000	0.000000	0.000000	-0.076046	0.310833	0.000000	-0.322497	0.268856	0.000000	-0.520061	0.299973	0.000000
0.000000	0.000000	0.000000	-0.076045	0.310833	0.000000	-0.322496	0.268855	0.000000	-0.520061	0.299969	0.000000
0.000000	0.000000	0.000000	-0.076044	0.310833	0.000000	-0.322494	0.268853	0.000000	-0.520060	0.299964	0.000000
0.000000	0.000000	0.000000	-0.076043	0.310834	0.000000	-0.322493	0.268851	0.000000	-0.520059	0.299960	0.000000
0.000000	0.000000	0.000000	-0.076041	0.310834	0.000000	-0.322491	0.268850	0.000000	-0.520057	0.299955	0.000000
0.000000	0.000000	0.000000	-0.076040	0.310834	0.000000	-0.322489	0.268848	0.000000	-0.520055	0.299951	0.000000
0.000000	0.000000	0.000000	-0.076038	0.310835	0.000000	-0.322487	0.268847	0.000000	-0.520054	0.299947	0.000000
0.000000	0.000000	0.000000	-0.076035	0.310835	0.000000	-0.322484	0.268846	0.000000	-0.520052	0.299943	0.000000
0.000000	0.000000	0.000000	-0.076033	0.310836	0.000000	-0.322481	0.268845	0.000000	-0.520049	0.299940	0.000000
0.000000	0.000000	0.000000	-0.076031	0.310837	0.000000	-0.322479	0.268844	0.000000	-0.520047	0.299936	0.000000
0.000000	0.000000	0.000000	-0.076028	0.310837	0.000000	-0.322476	0.268844	0.000000	-0.520045	0.299933	0.000000
0.000000	0.000000	0.000000	-0.076025	0.310838	0.000000	-0.322473	0.268843	0.000000	-0.520042	0.299930	0.000000
0.000000	0.000000	0.000000	-0.076022	0.310839	0.000000	-0.322469	0.268843	0.000000	-0.520039	0.299928	0.000000
0.000000	0.000000	0.000000	-0.076019	0.310839	0.000000	-0.322466	0.268843	0.000000	-0.520036	0.299925	0.000000
0.000000	0.000000	0.000000	-0.076015	0.310840	0.000000	-0.322463	0.268844	0.000000	-0.520033	0.299924	0.000000
0.000000	0.000000	0.000000	-0.076012	0.310841	0.000000	-0.322459	0.268844	0.000000	-0.520030	0.299922	0.000000
0.000000	0.000000	0.000000	-0.076008	0.310842	0.000000	-0.322456	0.268845	0.000000	-0.520027	0.299921	0.000000
0.000000	0.000000	0.000000	-0.076005	0.310843	0.000000	-0.322452	0.268846	0.000000	-0.520023	0.299921	0.000000
0.000000	0.000000	0.000000	-0.076001	0.310844	0.000000	-0.322449	0.268848	0.000000	-0.520020	0.299921	0.000000
0.000000	0.000000	0.000000	-0.075998	0.310845	0.000000	-0.322445	0.268849	0.000000	-0.520017	0.299922	0.000000
0.000000	0.000000	0.000000	-0.075994	0.310845	0.000000	-0.322442	0.268851	0.000000	-0.520013	0.299923	0.000000
0.000000	0.000000	0.000000	-0.075990	0.310846	0.000000	-0.322438	0.268853	0.000000	-0.520010	0.299924	0.000000
0.000000	0.000000	0.000000	-0.075987	0.310847	0.000000	-0.322435	0.268856	0.000000	-0.520007	0.299926	0.000000
0.000000	0.000000	0.000000	-0.075983	0.310848	0.000000	-0.322432	0.268858	0.000000	-0.520003	0.299929	0.000000
0.000000	0.000000	0.000000	-0.075980	0.310849	0.000000	-0.322428	0.268861	0.000000	-0.520000	0.299932	0.000000
0.000000	0.000000	0.000000	-0.075976	0.310850	0.000000	-0.322425	0.268864	0.000000	-0.519997	0.299936	0.000000
0.000000	0.000000	0.000000	-0.075973	0.310851	0.000000	-0.322422	0.268867	0.000000	-0.519994	0.299940	0.000000
0.000000	0.000000	0.000000	-0.075969	0.310852	0.000000	-0.322419	0.268871	0.000000	-0.519991	0.299944	0.000000
0.000000	0.000000	0.000000	-0.075966	0.310852	0.000000	-0.322417	0.268874	0.000000	-0.519988	0.299949	0.000000
0.000000	0.000000	0.000000	-0.075963	0.310853	0.000000	-0.322414	0.268878	0.000000	-0.519985	0.299954	0.000000
0.000000	0.000000	0.000000	-0.075960	0.310854	0.000000	-0.322411	0.268882	0.000000	-0.519982	0.299960	0.000000
0.000000	0.000000	0.000000	-0.075957	0.310855	0.000000	-0.322409	0.268886	0.000000	-0.519979	0.299966	0.000000
0.000000	0.000000	0.000000	-0.075954	0.310855	0.000000	-0.322407	0.268890	0.000000	-0.519977	0.299972	0.000000
0.000000	0.000000	0.000000	-0.075952	0.310856	0.000000	-0.322405	0.268894	0.000000	-0.519974	0.299978	0.000000
0.000000	0.000000	0.000000	-0.075949	0.310856	0.000000	-0.322403	0.268898	0.000000	-0.519972	0.299985	0.000000
0.000000	0.000000	0.000000	-0.075947	0.310857	0.000000	-0.322401	0.268903	0.000000	-0.519970	0.299992	0.000000
0.000000	0.000000	0.000000	-0.075945	0.310858	0.000000	-0.322400	0.268907	0.000000	-0.519968	0.299999	0.000000
0.000000	0.000000	0.000000	-0.075943	0.310858	0.000000	-0.322398	0.268911	0.000000	-0.519966	0.300006	0.000000
0.000000	0.000000	0.000000	-0.075941	0.310858	0.000000	-0.322397	0.268915	0.000000	-0.519965	0.300013	0.000000
0.000000	0.000000	0.000000	-0.075939	0.310859	0.000000	-0.322396	0.268919	0.000000	-0.519963	0.300021	0.000000
0.000000	0.000000	0.000000	-0.075938	0.310859	0.000000	-0.322395	0.268923	0.000000	-0.519962	0.300028	0.000000
0.000000	0.000000	0.000000	-0.075936	0.310860	0.000000	-0.322395	0.268927	0.000000	-0.519961	0.300035	0.000000
0.000000	0.000000	0.000000	-0.075935	0.310860	0.000000	-0.322394	0.268931	0.000000	-0.519960	0.300042	0.000000
0.000000	0.000000	0.000000	-0.075934	0.310860	0.000000	-0.322394	0.268934	0.000000	-0.519959	0.300048	0.000000
0.000000	0.000000	0.000000	-0.075934	0.310860	0.000000	-0.322394	0.268938	0.000000	-0.519958	0.300055	0.000000
0.000000	0.000000	0.000000	-0.075933	0.310860	0.000000	-0.322394	0.268941	0.000000	-0.519958	0.300061	0.000000
0.000000	0.000000	0.000000	-0.075933	0.310860	0.000000	-0.322394	0.268944	0.000000	-0.519957	0.300067	0.000000
0.000000	0.000000	0.000000	-0.075933	0.310860	0.000000	-0.322394	0.268947	0.000000	-0.519957	0.300073	0.000000
0.000000	0.000000	0.000000	-0.075933	0.310860	0.000000	-0.322395	0.268949	0.000000	-0.519957	0.300078	0.000000
0.000000	0.000000	0.000000	-0.075933	0.310860	0.000000	-0.322395	0.268952	0.000000	-0.519958	0.300082	0.000000
0.000000	0.000000	0.000000	-0.075933	0.310860	0.000000	-0.322396	0.268954	0.000000	-0.519958	0.300087	0.000000
0.000000	0.000000	0.000000	-0.075934	0.310860	0.000000	-0.322397	0.268956	0.000000	-0.519959	0.300090	0.000000
0.000000	0.000000	0.000000	-0.075935	0.310860	0.000000	-0.322398	0.268957	0.000000	-0.519959	0.300094	0.000000
0.000000	0.000000	0.000000	-0.075935	0.310860	0.000000	-0.322399	0.268958	0.000000	-0.519960	0.300096	0.000000
0.000000	0.000000	0.000000	-0.075936	0.310860	0.000000	-0.322400	0.268959	0.000000	-0.519961	0.300099	0.000000
0.000000	0.000000	0.000000	-0.075938	0.310859	0.000000	-0.322402	0.268960	0.000000	-0.519962	0.300100	0.000000
0.000000	0.000000	0.000000	-0.075939	0.310859	0.000000	-0.322403	0.268960	0.000000	-0.519964	0.300101	0.000000
0.000000	0.000000	0.000000	-0.075940	0.310859	0.000000	-0.322405	0.268960	0.000000	-0.519965	0.300102	0.000000
0.000000	0.000000	0.000000	-0.075942	0.310858	0.000000	-0.322406	0.268960	0.000000	-0.519967	0.300102	0.000000
0.000000	0.000000	0.000000	-0.075944	0.310858	0.000000	-0.322408	0.268960	0.000000	-0.519969	0.300101	0.000000
0.000000	0.000000	0.000000	-0.075946	0.310857	0.000000	-0.322410	0.268959	0.000000	-0.519970	0.300100	0.000000
0.000000	0.000000	0.000000	-0.075948	0.310857	0.000000	-0.322411	0.268958	0.000000	-0.519972	0.300098	0.000000
0.000000	0.000000	0.000000	-0.075950	0.310856	0.000000	-0.322413	0.268957	0.000000	-0.519974	0.300095	0.000000
0.000000	0.000000	0.000000	-0.075952	0.310856	0.000000	-0.322415	0.268955	0.000000	-0.519977	0.300092	0.000000
0.000000	0.000000	0.000000	-0.075954	0.310855	0.000000	-0.322417	0.268953	0.000000	-0.519979	0.300089	0.000000
0.000000	0.000000	0.000000	-0.075956	0.310855	0.000000	-0.322419	0.268951	0.000000	-0.519981	0.300085	0.000000
0.000000	0.000000	0.000000	-0.075959	0.310854	0.000000	-0.322421	0.268949	0.000000	-0.519984	0.300080	0.000000
0.000000	0.000000	0.000000	-0.075961	0.310854	0.000000	-0.322423	0.268946	0.000000	-0.519986	0.300075	0.000000
0.000000	0.000000	0.000000	-0.075963	0.310853	0.000000	-0.322426	0.268944	0.000000	-0.519989	0.300070	0.000000
0.000000	0.000000	0.000000	-0.075966	0.310852	0.000000	-0.322428	0.268941	0.000000	-0.519991	0.300064	0.000000
0.000000	0.000000	0.000000	-0.075968	0.310852	0.000000	-0.322430	0.268938	0.000000	-0.519994	0.300058	0.000000
0.000000	0.000000	0.000000	-0.075971	0.310851	0.000000	-0.322432	0.268935	0.000000	-0.519996	0.300051	0.000000
0.000000	0.000000	0.000000	-0.075973	0.310851	0.000000	-0.322434	0.268932	0.000000	-0.519999	0.300044	0.000000
0.000000	0.000000	0.000000	-0.075976	0.310850	0.000000	-0.322436	0.268928	0.000000	-0.520002	0.300037	0.000000
0.000000	0.000000	0.000000	-0.075978	0.310849	0.000000	-0.322438	0.268925	0.000000	-0.520004	0.300030	0.000000
0.000000	0.000000	0.000000	-0.075981	0.310849	0.000000	-0.322440	0.268922	0.000000	-0.520007	0.300023	0.000000
0.000000	0.000000	0.000000	-0.075983	0.310848	0.000000	-0.322442	0.268918	0.000000	-0.520009	0.300015	0.000000
0.000000	0.000000	0.000000	-0.075985	0.310848	0.000000	-0.322443	0.268915	0.000000	-0.520012	0.300008	0.000000
0.000000	0.000000	0.000000	-0.075988	0.310847	0.000000	-0.322445	0.268911	0.000000	-0.520014	0.300000	0.000000
0.000000	0.000000	0.000000	-0.075990	0.310847	0.000000	-0.322447	0.268908	0.000000	-0.520017	0.299992	0.000000
0.000000	0.000000	0.000000	-0.075992	0.310846	0.000000	-0.322449	0.268904	0.000000	-0.520019	0.299985	0.000000
0.000000	0.000000	0.000000	-0.075994	0.310845	0.000000	-0.322450	0.268901	0.000000	-0.520021	0.299977	0.000000
0.000000	0.000000	0.000000	-0.075996	0.310845	0.000000	-0.322452	0.268897	0.000000	-0.520023	0.299970	0.000000
0.000000	0.000000	0.000000	-0.075998	0.310845	0.000000	-0.322453	0.268894	0.000000	-0.520025	0.299963	0.000000
0.000000	0.000000	0.000000	-0.075999	0.310844	0.000000	-0.322454	0.268891	0.000000	-0.520027	0.299956	0.000000
0.000000	0.000000	0.000000	-0.076001	0.310844	0.000000	-0.322455	0.268888	0.000000	-0.520029	0.299949	0.000000
0.000000	0.000000	0.000000	-0.076003	0.310843	0.000000	-0.322456	0.268885	0.000000	-0.520030	0.299943	0.000000
0.000000	0.000000	0.000000	-0.076004	0.310843	0.000000	-0.322457	0.268882	0.000000	-0.520032	0.299937	0.000000
0.000000	0.000000	0.000000	-0.076005	0.310843	0.000000	-0.322458	0.268880	0.000000	-0.520033	0.299931	0.000000
0.000000	0.000000	0.000000	-0.076006	0.310842	0.000000	-0.322459	0.268878	0.000000	-0.520034	0.299926	0.000000
0.000000	0.000000	0.000000	-0.076007	0.310842	0.000000	-0.322460	0.268875	0.000000	-0.520035	0.299921	0.000000
0.000000	0.000000	0.000000	-0.076008	0.310842	0.000000	-0.322460	0.268874	0.000000	-0.520036	0.299917	0.000000
0.000000	0.000000	0.000000	-0.076009	0.310842	0.000000	-0.322461	0.268872	0.000000	-0.520037	0.299913	0.000000
0.000000	0.000000	0.000000	-0.076009	0.310842	0.000000	-0.322461	0.268870	0.000000	-0.520038	0.299909	0.000000
0.000000	0.000000	0.000000	-0.076010	0.310842	0.000000	-0.322461	0.268869	0.000000	-0.520038	0.299906	0.000000
0.000000	0.000000	0.000000	-0.076010	0.310842	0.000000	-0.322461	0.268868	0.000000	-0.520039	0.299904	0.000000
0.000000	0.000000	0.000000	-0.076010	0.310842	0.000000	-0.322461	0.268868	0.000000	-0.520039	0.299902	0.000000
0.000000	0.000000	0.000000	-0.076010	0.310842	0.000000	-0.322461	0.268867	0.000000	-0.520039	0.299900	0.000000
0.000000	0.000000	0.000000	-0.076010	0.310842	0.000000	-0.322461	0.268867	0.000000	-0.520039	0.299899	0.000000
0.000000	0.000000	0.000000	-0.076010	0.310842	0.000000	-0.322461	0.268867	0.000000	-0.520039	0.299899	0.000000
0.000000	0.000000	0.000000	-0.076009	0.310842	0.000000	-0.322460	0.268867	0.000000	-0.520038	0.299899	0.000000
0.000000	0.000000	0.000000	-0.076009	0.310842	0.000000	-0.322460	0.268868	0.000000	-0.520038	0.299900	0.000000
0.000000	0.000000	0.000000	-0.076008	0.310842	0.000000	-0.322459	0.268869	0.000000	-0.520037	0.299901	0.000000
0.000000	0.000000	0.000000	-0.076007	0.310842	0.000000	-0.322459	0.268870	0.000000	-0.520036	0.299902	0.000000
0.000000	0.000000	0.000000	-0.076006	0.310842	0.000000	-0.322458	0.268871	0.000000	-0.520036	0.299905	0.000000
0.000000	0.000000	0.000000	-0.076005	0.310843	0.000000	-0.322457	0.268873	0.000000	-0.520035	0.299907	0.000000
0.000000	0.000000	0.000000	-0.076004	0.310843	0.000000	-0.322456	0.268874	0.000000	-0.520033	0.299910	0.000000
0.000000	0.000000	0.000000	-0.076003	0.310843	0.000000	-0.322455	0.268876	0.000000	-0.520032	0.299913	0.000000
0.000000	0.000000	0.000000	-0.076001	0.310844	0.000000	-0.322454	0.268878	0.000000	-0.520031	0.299917	0.000000
0.000000	0.000000	0.000000	-0.076000	0.310844	0.000000	-0.322453	0.268881	0.000000	-0.520029	0.299922	0.000000
0.000000	0.000000	0.000000	-0.075998	0.310844	0.000000	-0.322452	0.268883	0.000000	-0.520028	0.299926	0.000000
0.000000	0.000000	0.000000	-0.075997	0.310845	0.000000	-0.322450	0.268886	0.000000	-0.520026	0.299931	0.000000
0.000000	0.000000	0.000000	-0.075995	0.310845	0.000000	-0.322449	0.268889	0.000000	-0.520025	0.299936	0.000000
0.000000	0.000000	0.000000	-0.075993	0.310846	0.000000	-0.322448	0.268891	0.000000	-0.520023	0.299942	0.000000
0.000000	0.000000	0.000000	-0.075991	0.310846	0.000000	-0.322446	0.268894	0.000000	-0.520021	0.299947	0.000000
0.000000	0.000000	0.000000	-0.075989	0.310847	0.000000	-0.322445	0.268898	0.000000	-0.520019	0.299953	0.000000
0.000000	0.000000	0.000000	-0.075988	0.310847	0.000000	-0.322443	0.268901	0.000000	-0.520017	0.299959	0.000000
0.000000	0.000000	0.000000	-0.075986	0.310848	0.000000	-0.322442	0.268904	0.000000	-0.520015	0.299965	0.000000
0.000000	0.000000	0.000000	-0.075984	0.310848	0.000000	-0.322440	0.268907	0.000000	-0.520013	0.299971	0.000000
0.000000	0.000000	0.000000	-0.075982	0.310849	0.000000	-0.322439	0.268910	0.000000	-0.520011	0.299977	0.000000
0.000000	0.000000	0.000000	-0.075980	0.310849	0.000000	-0.322437	0.268914	0.000000	-0.520009	0.299984	0.000000
0.000000	0.000000	0.000000	-0.075978	0.310850	0.000000	-0.322436	0.268917	0.000000	-0.520007	0.299990	0.000000
0.000000	0.000000	0.000000	-0.075976	0.310850	0.000000	-0.322434	0.268920	0.000000	-0.520005	0.299996	0.000000
0.000000	0.000000	0.000000	-0.075974	0.310850	0.000000	-0.322433	0.268923	0.000000	-0.520003	0.300002	0.000000
0.000000	0.000000	0.000000	-0.075972	0.310851	0.000000	-0.322431	0.268927	0.000000	-0.520001	0.300008	0.000000
0.000000	0.000000	0.000000	-0.075970	0.310851	0.000000	-0.322430	0.268930	0.000000	-0.519999	0.300013	0.000000
0.000000	0.000000	0.000000	-0.075968	0.310852	0.000000	-0.322428	0.268933	0.000000	-0.519998	0.300019	0.000000
0.000000	0.000000	0.000000	-0.075966	0.310852	0.000000	-0.322427	0.268936	0.000000	-0.519996	0.300024	0.000000
0.000000	0.000000	0.000000	-0.075964	0.310853	0.000000	-0.322425	0.268938	0.000000	-0.519994	0.300029	0.000000
0.000000	0.000000	0.000000	-0.075962	0.310853	0.000000	-0.322424	0.268941	0.000000	-0.519992	0.300034	0.000000
0.000000	0.000000	0.000000	-0.075961	0.310854	0.000000	-0.322423	0.268944	0.000000	-0.519991	0.300039	0.000000
0.000000	0.000000	0.000000	-0.075959	0.310854	0.000000	-0.322422	0.268946	0.000000	-0.519989	0.300043	0.000000
0.000000	0.000000	0.000000	-0.075958	0.310854	0.000000	-0.322420	0.268948	0.000000	-0.519988	0.300047	0.000000
0.000000	0.000000	0.000000	-0.075956	0.310855	0.000000	-0.322419	0.268950	0.000000	-0.519986	0.300051	0.000000
0.000000	0.000000	0.000000	-0.075955	0.310855	0.000000	-0.322418	0.268952	0.000000	-0.519985	0.300054	0.000000
0.000000	0.000000	0.000000	-0.075954	0.310855	0.000000	-0.322417	0.268954	0.000000	-0.519984	0.300057	0.000000
0.000000	0.000000	0.000000	-0.075953	0.310856	0.000000	-0.322416	0.268956	0.000000	-0.519983	0.300059	0.000000
0.000000	0.000000	0.000000	-0.075951	0.310856	0.000000	-0.322415	0.268957	0.000000	-0.519982	0.300061	0.000000
0.000000	0.000000	0.000000	-0.075951	0.310856	0.000000	-0.322415	0.268958	0.000000	-0.519981	0.300063	0.000000
0.000000	0.000000	0.000000	-0.075950	0.310856	0.000000	-0.322414	0.268959	0.000000	-0.519980	0.300064	0.000000
0.000000	0.000000	0.000000	-0.075949	0.310856	0.000000	-0.322413	0.268960	0.000000	-0.519980	0.300065	0.000000
0.000000	0.000000	0.000000	-0.075948	0.310857	0.000000	-0.322413	0.268961	0.000000	-0.519979	0.300066	0.000000
0.000000	0.000000	0.000000	-0.075948	0.310857	0.000000	-0.322412	0.268961	0.000000	-0.519979	0.300066	0.000000
0.000000	0.000000	0.000000	-0.075947	0.310857	0.000000	-0.322412	0.268962	0.000000	-0.519979	0.300065	0.000000
0.000000	0.000000	0.000000	-0.075947	0.310857	0.000000	-0.322412	0.268962	0.000000	-0.519978	0.300065	0.000000
0.000000	0.000000	0.000000	-0.075947	0.310857	0.000000	-0.322411	0.268962	0.000000	-0.519978	0.300064	0.000000
0.000000	0.000000	0.000000	-0.075947	0.310857	0.000000	-0.322411	0.268961	0.000000	-0.519978	0.300063	0.000000
0.000000	0.000000	0.000000	-0.075947	0.310857	0.000000	-0.322411	0.268961	0.000000	-0.519979	0.300061	0.000000
0.000000	0.000000	0.000000	-0.075947	0.310857	0.000000	-0.322411	0.268961	0.000000	-0.519979	0.300059	0.000000
0.000000	0.000000	0.000000	-0.075947	0.310857	0.000000	-0.322411	0.268960	0.000000	-0.519979	0.300057	0.000000
0.000000	0.000000	0.000000	-0.075948	0.310857	0.000000	-0.322412	0.268959	0.000000	-0.519980	0.300054	0.000000
0.000000	0.000000	0.000000	-0.075948	0.310857	0.000000	-0.322412	0.268958	0.000000	-0.519980	0.300051	0.000000
0.000000	0.000000	0.000000	-0.075948	0.310857	0.000000	-0.322412	0.268957	0.000000	-0.519981	0.300048	0.000000
0.000000	0.000000	0.000000	-0.075949	0.310856	0.000000	-0.322413	0.268956	0.000000	-0.519982	0.300045	0.000000
0.000000	0.000000	0.000000	-0.075950	0.310856	0.000000	-0.322413	0.268955	0.000000	-0.519982	0.300041	0.000000
0.000000	0.000000	0.000000	-0.075951	0.310856	0.000000	-0.322414	0.268953	0.000000	-0.519983	0.300038	0.000000
0.000000	0.000000	0.000000	-0.075951	0.310856	0.000000	-0.322414	0.268952	0.000000	-0.519984	0.300034	0.000000
0.000000	0.000000	0.000000	-0.075952	0.310856	0.000000	-0.322415	0.268950	0.000000	-0.519985	0.300030	0.000000
0.000000	0.000000	0.000000	-0.075953	0.310855	0.000000	-0.322416	0.268949	0.000000	-0.519987	0.300026	0.000000
0.000000	0.000000	0.000000	-0.075954	0.310855	0.000000	-0.322417	0.268947	0.000000	-0.519988	0.300022	0.000000
0.000000	0.000000	0.000000	-0.075955	0.310855	0.000000	-0.322418	0.268945	0.000000	-0.519989	0.300018	0.000000
0.000000	0.000000	0.000000	-0.075957	0.310855	0.000000	-0.322418	0.268944	0.000000	-0.519990	0.300014	0.000000
0.000000	0.000000	0.000000	-0.075958	0.310854	0.000000	-0.322419	0.268942	0.000000	-0.519992	0.300009	0.000000
0.000000	0.000000	0.000000	-0.075959	0.310854	0.000000	-0.322420	0.268940	0.000000	-0.519993	0.300005	0.000000
0.000000	0.000000	0.000000	-0.075960	0.310854	0.000000	-0.322421	0.268938	0.000000	-0.519994	0.300001	0.000000
0.000000	0.000000	0.000000	-0.075962	0.310853	0.000000	-0.322423	0.268937	0.000000	-0.519996	0.299997	0.000000
0.000000	0.000000	0.000000	-0.075963	0.310853	0.000000	-0.322424	0.268935	0.000000	-0.519997	0.299993	0.000000
0.000000	0.000000	0.000000	-0.075964	0.310853	0.000000	-0.322425	0.268933	0.000000	-0.519999	0.299989	0.000000
0.000000	0.000000	0.000000	-0.075966	0.310852	0.000000	-0.322426	0.268932	0.000000	-0.520000	0.299986	0.000000
0.000000	0.000000	0.000000	-0.075967	0.310852	0.000000	-0.322427	0.268930	0.000000	-0.520002	0.299982	0.000000
0.000000	0.000000	0.000000	-0.075968	0.310852	0.000000	-0.322428	0.268929	0.000000	-0.520003	0.299978	0.000000
0.000000	0.000000	0.000000	-0.075970	0.310851	0.000000	-0.322429	0.268927	0.000000	-0.520005	0.299975	0.000000
0.000000	0.000000	0.000000	-0.075971	0.310851	0.000000	-0.322430	0.268926	0.000000	-0.520006	0.299972	0.000000
0.000000	0.000000	0.000000	-0.075972	0.310851	0.000000	-0.322431	0.268925	0.000000	-0.520007	0.299969	0.000000
0.000000	0.000000	0.000000	-0.075973	0.310851	0.000000	-0.322433	0.268923	0.000000	-0.520009	0.299966	0.000000
0.000000	0.000000	0.000000	-0.075975	0.310850	0.000000	-0.322434	0.268922	0.000000	-0.520010	0.299964	0.000000
0.000000	0.000000	0.000000	-0.075976	0.310850	0.000000	-0.322435	0.268921	0.000000	-0.520011	0.299962	0.000000
0.000000	0.000000	0.000000	-0.075977	0.310850	0.000000	-0.322436	0.268920	0.000000	-0.520013	0.299960	0.000000
0.000000	0.000000	0.000000	-0.075978	0.310849	0.000000	-0.322437	0.268920	0.000000	-0.520014	0.299958	0.000000
0.000000	0.000000	0.000000	-0.075979	0.310849	0.000000	-0.322438	0.268919	0.000000	-0.520015	0.299956	0.000000
0.000000	0.000000	0.000000	-0.075980	0.310849	0.000000	-0.322439	0.268918	0.000000	-0.520016	0.299955	0.000000
0.000000	0.000000	0.000000	-0.075981	0.310849	0.000000	-0.322440	0.268918	0.000000	-0.520017	0.299954	0.000000
0.000000	0.000000	0.000000	-0.075982	0.310848	0.000000	-0.322440	0.268918	0.000000	-0.520018	0.299953	0.000000
0.000000	0.000000	0.000000	-0.075983	0.310848	0.000000	-0.322441	0.268917	0.000000	-0.520019	0.299952	0.000000
0.000000	0.000000	0.000000	-0.075983	0.310848	0.000000	-0.322442	0.268917	0.000000	-0.520019	0.299952	0.000000
0.000000	0.000000	0.000000	-0.075984	0.310848	0.000000	-0.322443	0.268917	0.000000	-0.520020	0.299952	0.000000
0.000000	0.000000	0.000000	-0.075985	0.310848	0.000000	-0.322443	0.268917	0.000000	-0.520021	0.299952	0.000000
0.000000	0.000000	0.000000	-0.075985	0.310848	0.000000	-0.322444	0.268918	0.000000	-0.520021	0.299952	0.000000
0.000000	0.000000	0.000000	-0.075986	0.310848	0.000000	-0.322444	0.268918	0.000000	-0.520022	0.299953	0.000000
0.000000	0.000000	0.000000	-0.075986	0.310847	0.000000	-0.322445	0.268918	0.000000	-0.520022	0.299954	0.000000
0.000000	0.000000	0.000000	-0.075986	0.310847	0.000000	-0.322445	0.268919	0.000000	-0.520022	0.299955	0.000000
0.000000	0.000000	0.000000	-0.075986	0.310847	0.000000	-0.322445	0.268919	0.000000	-0.520023	0.299956	0.000000
0.000000	0.000000	0.000000	-0.075987	0.310847	0.000000	-0.322446	0.268920	0.000000	-0.520023	0.299957	0.000000
0.000000	0.000000	0.000000	-0.075987	0.310847	0.000000	-0.322446	0.268921	0.000000	-0.520023	0.299958	0.000000
0.000000	0.000000	0.000000	-0.075987	0.310847	0.000000	-0.322446	0.268922	0.000000	-0.520023	0.299960	0.000000
0.000000	0.000000	0.000000	-0.075986	0.310847	0.000000	-0.322446	0.268923	0.000000	-0.520023	0.299962	0.000000
0.000000	0.000000	0.000000	-0.075986	0.310847	0.000000	-0.322446	0.268924	0.000000	-0.520023	0.299963	0.000000
0.000000	0.000000	0.000000	-0.075986	0.310847	0.000000	-0.322446	0.268925	0.000000	-0.520022	0.299965	0.000000
0.000000	0.000000	0.000000	-0.075986	0.310848	0.000000	-0.322446	0.268926	0.000000	-0.520022	0.299967	0.000000
0.000000	0.000000	0.000000	-0.075985	0.310848	0.000000	-0.322445	0.268927	0.000000	-0.520022	0.299969	0.000000
0.000000	0.000000	0.000000	-0.075985	0.310848	0.000000	-0.322445	0.268928	0.000000	-0.520021	0.299972	0.000000
0.000000	0.000000	0.000000	-0.075984	0.310848	0.000000	-0.322445	0.268929	0.000000	-0.520021	0.299974	0.000000
0.000000	0.000000	0.000000	-0.075983	0.310848	0.000000	-0.322444	0.268931	0.000000	-0.520020	0.299976	0.000000
0.000000	0.000000	0.000000	-0.075983	0.310848	0.000000	-0.322444	0.268932	0.000000	-0.520019	0.299978	0.000000
0.000000	0.000000	0.000000	-0.075982	0.310848	0.000000	-0.322443	0.268933	0.000000	-0.520019	0.299980	0.000000
0.000000	0.000000	0.000000	-0.075981	0.310849	0.000000	-0.322443	0.268935	0.000000	-0.520018	0.299983	0.000000
0.000000	0.000000	0.000000	-0.075980	0.310849	0.000000	-0.322442	0.268936	0.000000	-0.520017	0.299985	0.000000
0.000000	0.000000	0.000000	-0.075980	0.310849	0.000000	-0.322441	0.268937	0.000000	-0.520016	0.299987	0.000000
0.000000	0.000000	0.000000	-0.075979	0.310849	0.000000	-0.322441	0.268939	0.000000	-0.520016	0.299989	0.000000
0.000000	0.000000	0.000000	-0.075978	0.310849	0.000000	-0.322440	0.268940	0.000000	-0.520015	0.299991	0.000000
0.000000	0.000000	0.000000	-0.075977	0.310850	0.000000	-0.322439	0.268941	0.000000	-0.520014	0.299993	0.000000
0.000000	0.000000	0.000000	-0.075976	0.310850	0.000000	-0.322438	0.268943	0.000000	-0.520013	0.299995	0.000000
0.000000	0.000000	0.000000	-0.075975	0.310850	0.000000	-0.322437	0.268944	0.000000	-0.520012	0.299997	0.000000
0.000000	0.000000	0.000000	-0.075974	0.310850	0.000000	-0.322437	0.268945	0.000000	-0.520011	0.299999	0.000000
0.000000	0.000000	0.000000	-0.075973	0.310851	0.000000	-0.322436	0.268946	0.000000	-0.520010	0.300001	0.000000
0.000000	0.000000	0.000000	-0.075972	0.310851	0.000000	-0.322435	0.268948	0.000000	-0.520009	0.300002	0.000000
0.000000	0.000000	0.000000	-0.075970	0.310851	0.000000	-0.322434	0.268949	0.000000	-0.520008	0.300004	0.000000
0.000000	0.000000	0.000000	-0.075969	0.310851	0.000000	-0.322433	0.268950	0.000000	-0.520007	0.300005	0.000000
0.000000	0.000000	0.000000	-0.075968	0.310852	0.000000	-0.322432	0.268951	0.000000	-0.520006	0.300007	0.000000
0.000000	0.000000	0.000000	-0.075967	0.310852	0.000000	-0.322431	0.268952	0.000000	-0.520005	0.300008	0.000000
0.000000	0.000000	0.000000	-0.075966	0.310852	0.000000	-0.322430	0.268953	0.000000	-0.520004	0.300009	0.000000
0.000000	0.000000	0.000000	-0.075965	0.310853	0.000000	-0.322429	0.268954	0.000000	-0.520003	0.300010	0.000000
0.000000	0.000000	0.000000	-0.075964	0.310853	0.000000	-0.322428	0.268955	0.000000	-0.520002	0.300011	0.000000
0.000000	0.000000	0.000000	-0.075963	0.310853	0.000000	-0.322427	0.268956	0.000000	-0.520002	0.300012	0.000000
0.000000	0.000000	0.000000	-0.075962	0.310853	0.000000	-0.322427	0.268957	0.000000	-0.520001	0.300012	0.000000
0.000000	0.000000	0.000000	-0.075961	0.310853	0.000000	-0.322426	0.268957	0.000000	-0.520000	0.300013	0.000000
0.000000	0.000000	0.000000	-0.075960	0.310854	0.000000	-0.322425	0.268958	0.000000	-0.519999	0.300013	0.000000
0.000000	0.000000	0.000000	-0.075960	0.310854	0.000000	-0.322424	0.268959	0.000000	-0.519998	0.300014	0.000000
0.000000	0.000000	0.000000	-0.075959	0.310854	0.000000	-0.322423	0.268959	0.000000	-0.519998	0.300014	0.000000
0.000000	0.000000	0.000000	-0.075958	0.310854	0.000000	-0.322423	0.268960	0.000000	-0.519997	0.300014	0.000000
0.000000	0.000000	0.000000	-0.075957	0.310854	0.000000	-0.322422	0.268961	0.000000	-0.519997	0.300014	0.000000
0.000000	0.000000	0.000000	-0.075957	0.310855	0.000000	-0.322421	0.268961	0.000000	-0.519996	0.300014	0.000000
0.000000	0.000000	0.000000	-0.075956	0.310855	0.000000	-0.322421	0.268961	0.000000	-0.519995	0.300014	0.000000
0.000000	0.000000	0.000000	-0.075955	0.310855	0.000000	-0.322420	0.268962	0.000000	-0.519995	0.300013	0.000000
0.000000	0.000000	0.000000	-0.075955	0.310855	0.000000	-0.322420	0.268962	0.000000	-0.519995	0.300013	0.000000
0.000000	0.000000	0.000000	-0.075954	0.310855	0.000000	-0.322419	0.268962	0.000000	-0.519994	0.300013	0.000000
0.000000	0.000000	0.000000	-0.075954	0.310855	0.000000	-0.322419	0.268963	0.000000	-0.519994	0.300012	0.000000
0.000000	0.000000	0.000000	-0.075953	0.310855	0.000000	-0.322418	0.268963	0.000000	-0.519994	0.300012	0.000000
0.000000	0.000000	0.000000	-0.075953	0.310855	0.000000	-0.322418	0.268963	0.000000	-0.519993	0.300011	0.000000
0.000000	0.000000	0.000000	-0.075953	0.310856	0.000000	-0.322418	0.268963	0.000000	-0.519993	0.300010	0.000000
0.000000	0.000000	0.000000	-0.075952	0.310856	0.000000	-0.322418	0.268963	0.000000	-0.519993	0.300010	0.000000
0.000000	0.000000	0.000000	-0.075952	0.310856	0.000000	-0.322417	0.268963	0.000000	-0.519993	0.300009	0.000000
0.000000	0.000000	0.000000	-0.075952	0.310856	0.000000	-0.322417	0.268963	0.000000	-0.519993	0.300008	0.000000
0.000000	0.000000	0.000000	-0.075952	0.310856	0.000000	-0.322417	0.268963	0.000000	-0.519993	0.300007	0.000000
0.000000	0.000000	0.000000	-0.075952	0.310856	0.000000	-0.322417	0.268963	0.000000	-0.519993	0.300007	0.000000
0.000000	0.000000	0.000000	-0.075952	0.310856	0.000000	-0.322417	0.268963	0.000000	-0.519993	0.300006	0.000000
0.000000	0.000000	0.000000	-0.075952	0.310856	0.000000	-0.322417	0.268963	0.000000	-0.519994	0.300005	0.000000
0.000000	0.000000	0.000000	-0.075952	0.310856	0.000000	-0.322417	0.268963	0.000000	-0.519994	0.300004	0.000000
0.000000	0.000000	0.000000	-0.075952	0.310856	0.000000	-0.322417	0.268963	0.000000	-0.519994	0.300003	0.000000
0.000000	0.000000	0.000000	-0.075953	0.310856	0.000000	-0.322418	0.268963	0.000000	-0.519994	0.300003	0.000000
0.000000	0.000000	0.000000	-0.075953	0.310856	0.000000	-0.322418	0.268963	0.000000	-0.519995	0.300002	0.000000
0.000000	0.000000	0.000000	-0.075953	0.310855	0.000000	-0.322418	0.268963	0.000000	-0.519995	0.300001	0.000000
0.000000	0.000000	0.000000	-0.075953	0.310855	0.000000	-0.322418	0.268963	0.000000	-0.519995	0.300000	0.000000
0.000000	0.000000	0.000000	-0.075954	0.310855	0.000000	-0.322419	0.268963	0.000000	-0.519996	0.299999	0.000000
0.000000	0.000000	0.000000	-0.075954	0.310855	0.000000	-0.322419	0.268963	0.000000	-0.519996	0.299999	0.000000
0.000000	0.000000	0.000000	-0.075954	0.310855	0.000000	-0.322420	0.268963	0.000000	-0.519997	0.299998	0.000000
0.000000	0.000000	0.000000	-0.075955	0.310855	0.000000	-0.322420	0.268962	0.000000	-0.519997	0.299997	0.000000
0.000000	0.000000	0.000000	-0.075955	0.310855	0.000000	-0.322420	0.268962	0.000000	-0.519998	0.299997	0.000000
0.000000	0.000000	0.000000	-0.075956	0.310855	0.000000	-0.322421	0.268962	0.000000	-0.519998	0.299996	0.000000
0.000000	0.000000	0.000000	-0.075956	0.310855	0.000000	-0.322421	0.268962	0.000000	-0.519999	0.299995	0.000000
0.000000	0.000000	0.000000	-0.075957	0.310855	0.000000	-0.322422	0.268962	0.000000	-0.520000	0.299995	0.000000
0.000000	0.000000	0.000000	-0.075957	0.310854	0.000000	-0.322422	0.268962	0.000000	-0.520000	0.299994	0.000000
0.000000	0.000000	0.000000	-0.075958	0.310854	0.000000	-0.322423	0.268962	0.000000	-0.520001	0.299994	0.000000
0.000000	0.000000	0.000000	-0.075958	0.310854	0.000000	-0.322424	0.268962	0.000000	-0.520001	0.299993	0.000000
0.000000	0.000000	0.000000	-0.075959	0.310854	0.000000	-0.322424	0.268962	0.000000	-0.520002	0.299993	0.000000
0.000000	0.000000	0.000000	-0.075960	0.310854	0.000000	-0.322425	0.268962	0.000000	-0.520003	0.299992	0.000000
0.000000	0.000000	0.000000	-0.075960	0.310854	0.000000	-0.322425	0.268961	0.000000	-0.520003	0.299992	0.000000
0.000000	0.000000	0.000000	-0.075961	0.310854	0.000000	-0.322426	0.268961	0.000000	-0.520004	0.299992	0.000000
0.000000	0.000000	0.000000	-0.075961	0.310853	0.000000	-0.322426	0.268961	0.000000	-0.520005	0.299991	0.000000
0.000000	0.000000	0.000000	-0.075962	0.310853	0.000000	-0.322427	0.268961	0.000000	-0.520005	0.299991	0.000000
0.000000	0.000000	0.000000	-0.075962	0.310853	0.000000	-0.322427	0.268961	0.000000	-0.520006	0.299991	0.000000
0.000000	0.000000	0.000000	-0.075963	0.310853	0.000000	-0.322428	0.268961	0.000000	-0.520006	0.299990	0.000000
0.000000	0.000000	0.000000	-0.075963	0.310853	0.000000	-0.322429	0.268961	0.000000	-0.520007	0.299990	0.000000
0.000000	0.000000	0.000000	-0.075964	0.310853	0.000000	-0.322429	0.268961	0.000000	-0.520007	0.299990	0.000000
0.000000	0.000000	0.000000	-0.075964	0.310853	0.000000	-0.322429	0.268961	0.000000	-0.520008	0.299990	0.000000
0.000000	0.000000	0.000000	-0.075965	0.310853	0.000000	-0.322430	0.268961	0.000000	-0.520008	0.299989	0.000000
0.000000	0.000000	0.000000	-0.075965	0.310853	0.000000	-0.322430	0.268961	0.000000	-0.520009	0.299989	0.000000
0.000000	0.000000	0.000000	-0.075966	0.310852	0.000000	-0.322431	0.268961	0.000000	-0.520009	0.299989	0.000000
0.000000	0.000000	0.000000	-0.075966	0.310852	0.000000	-0.322431	0.268961	0.000000	-0.520010	0.299989	0.000000
0.000000	0.000000	0.000000	-0.075966	0.310852	0.000000	-0.322432	0.268961	0.000000	-0.520010	0.299989	0.000000
0.000000	0.000000	0.000000	-0.075967	0.310852	0.000000	-0.322432	0.268961	0.000000	-0.520011	0.299989	0.000000
0.000000	0.000000	0.000000	-0.075967	0.310852	0.000000	-0.322432	0.268962	0.000000	-0.520011	0.299989	0.000000
0.000000	0.000000	0.000000	-0.075967	0.310852	0.000000	-0.322433	0.268962	0.000000	-0.520011	0.299988	0.000000
0.000000	0.000000	0.000000	-0.075967	0.310852	0.000000	-0.322433	0.268962	0.000000	-0.520011	0.299988	0.000000
0.000000	0.000000	0.000000	-0.075968	0.310852	0.000000	-0.322433	0.268962	0.000000	-0.520012	0.299988	0.000000
0.000000	0.000000	0.000000	-0.075968	0.310852	0.000000	-0.322433	0.268962	0.000000	-0.520012	0.299988	0.000000
0.000000	0.000000	0.000000	-0.075968	0.310852	0.000000	-0.322433	0.268962	0.000000	-0.520012	0.299988	0.000000
0.000000	0.000000	0.000000	-0.075968	0.310852	0.000000	-0.322433	0.268962	0.000000	-0.520012	0.299988	0.000000
0.000000	0.000000	0.000000	-0.075968	0.310852	0.000000	-0.322434	0.268963	0.000000	-0.520012	0.299988	0.000000
0.000000	0.000000	0.000000	-0.075968	0.310852	0.000000	-0.322434	0.268963	0.000000	-0.520013	0.299988	0.000000
0.000000	0.000000	0.000000	-0.075968	0.310852	0.000000	-0.322434	0.268963	0.000000	-0.520013	0.299988	0.000000
0.000000	0.000000	0.000000	-0.075968	0.310852	0.000000	-0.322434	0.268963	0.000000	-0.520013	0.299988	0.000000
0.000000	0.000000	0.000000	-0.075968	0.310852	0.000000	-0.322434	0.268963	0.000000	-0.520013	0.299988	0.000000
0.000000	0.000000	0.000000	-0.075968	0.310852	0.000000	-0.322433	0.268964	0.000000	-0.520013	0.299988	0.000000
0.000000	0.000000	0.000000	-0.075968	0.310852	0.000000	-0.322433	0.268964	0.000000	-0.520013	0.299988	0.000000
0.000000	0.000000	0.000000	-0.075967	0.310852	0.000000	-0.322433	0.268964	0.000000	-0.520012	0.299988	0.000000
0.000000	0.000000	0.000000	-0.075967	0.310852	0.000000	-0.322433	0.268964	0.000000	-0.520012	0.299988	0.000000
0.000000	0.000000	0.000000	-0.075967	0.310852	0.000000	-0.322433	0.268965	0.000000	-0.520012	0.299988	0.000000
0.000000	0.000000	0.000000	-0.075967	0.310852	0.000000	-0.322433	0.268965	0.000000	-0.520012	0.299988	0.000000
0.000000	0.000000	0.000000	-0.075966	0.310852	0.000000	-0.322432	0.268965	0.000000	-0.520012	0.299988	0.000000
0.000000	0.000000	0.000000	-0.075966	0.310852	0.000000	-0.322432	0.268966	0.000000	-0.520012	0.299988	0.000000
0.000000	0.000000	0.000000	-0.075966	0.310852	0.000000	-0.322432	0.268966	0.000000	-0.520011	0.299988	0.000000
0.000000	0.000000	0.000000	-0.075965	0.310852	0.000000	-0.322432	0.268967	0.000000	-0.520011	0.299988	0.000000
0.000000	0.000000	0.000000	-0.075965	0.310853	0.000000	-0.322431	0.268967	0.000000	-0.520011	0.299988	0.000000
0.000000	0.000000	0.000000	-0.075965	0.310853	0.000000	-0.322431	0.268967	0.000000	-0.520011	0.299988	0.000000
0.000000	0.000000	0.000000	-0.075964	0.310853	0.000000	-0.322430	0.268968	0.000000	-0.520010	0.299988	0.000000
0.000000	0.000000	0.000000	-0.075964	0.310853	0.000000	-0.322430	0.268968	0.000000	-0.520010	0.299988	0.000000
0.000000	0.000000	0.000000	-0.075963	0.310853	0.000000	-0.322430	0.268969	0.000000	-0.520010	0.299988	0.000000
0.000000	0.000000	0.000000	-0.075963	0.310853	0.000000	-0.322429	0.268969	0.000000	-0.520009	0.299988	0.000000
0.000000	0.000000	0.000000	-0.075962	0.310853	0.000000	-0.322429	0.268970	0.000000	-0.520009	0.299989	0.000000
0.000000	0.000000	0.000000	-0.075962	0.310853	0.000000	-0.322428	0.268970	0.000000	-0.520008	0.299989	0.000000
0.000000	0.000000	0.000000	-0.075961	0.310853	0.000000	-0.322428	0.268971	0.000000	-0.520008	0.299989	0.000000
0.000000	0.000000	0.000000	-0.075961	0.310854	0.000000	-0.322428	0.268971	0.000000	-0.520008	0.299989	0.000000
0.000000	0.000000	0.000000	-0.075960	0.310854	0.000000	-0.322427	0.268972	0.000000	-0.520007	0.299990	0.000000
0.000000	0.000000	0.000000	-0.075960	0.310854	0.000000	-0.322427	0.268972	0.000000	-0.520007	0.299990	0.000000
0.000000	0.000000	0.000000	-0.075959	0.310854	0.000000	-0.322426	0.268973	0.000000	-0.520006	0.299990	0.000000
0.000000	0.000000	0.000000	-0.075959	0.310854	0.000000	-0.322426	0.268973	0.000000	-0.520006	0.299991	0.000000
0.000000	0.000000	0.000000	-0.075958	0.310854	0.000000	-0.322425	0.268974	0.000000	-0.520006	0.299991	0.000000
0.000000	0.000000	0.000000	-0.075958	0.310854	0.000000	-0.322425	0.268975	0.000000	-0.520005	0.299991	0.000000
0.000000	0.000000	0.000000	-0.075957	0.310854	0.000000	-0.322425	0.268975	0.000000	-0.520005	0.299992	0.000000
0.000000	0.000000	0.000000	-0.075957	0.310855	0.000000	-0.322424	0.268976	0.000000	-0.520005	0.299992	0.000000
0.000000	0.000000	0.000000	-0.075956	0.310855	0.000000	-0.322424	0.268976	0.000000	-0.520004	0.299993	0.000000
0.000000	0.000000	0.000000	-0.075956	0.310855	0.000000	-0.322423	0.268977	0.000000	-0.520004	0.299993	0.000000
0.000000	0.000000	0.000000	-0.075955	0.310855	0.000000	-0.322423	0.268978	0.000000	-0.520003	0.299993	0.000000
0.000000	0.000000	0.000000	-0.075955	0.310855	0.000000	-0.322423	0.268978	0.000000	-0.520003	0.299994	0.000000
0.000000	0.000000	0.000000	-0.075954	0.310855	0.000000	-0.322422	0.268979	0.000000	-0.520003	0.299994	0.000000
0.000000	0.000000	0.000000	-0.075954	0.310855	0.000000	-0.322422	0.268979	0.000000	-0.520002	0.299995	0.000000
0.000000	0.000000	0.000000	-0.075954	0.310855	0.000000	-0.322422	0.268980	0.000000	-0.520002	0.299995	0.000000
0.000000	0.000000	0.000000	-0.075953	0.310855	0.000000	-0.322421	0.268981	0.000000	-0.520002	0.299996	0.000000
0.000000	0.000000	0.000000	-0.075953	0.310856	0.000000	-0.322421	0.268981	0.000000	-0.520002	0.299996	0.000000
0.000000	0.000000	0.000000	-0.075953	0.310856	0.000000	-0.322421	0.268982	0.000000	-0.520001	0.299997	0.000000
0.000000	0.000000	0.000000	-0.075952	0.310856	0.000000	-0.322421	0.268982	0.000000	-0.520001	0.299997	0.000000
0.000000	0.000000	0.000000	-0.075952	0.310856	0.000000	-0.322420	0.268983	0.000000	-0.520001	0.299998	0.000000
0.000000	0.000000	0.000000	-0.075952	0.310856	0.000000	-0.322420	0.268984	0.000000	-0.520001	0.299998	0.000000
0.000000	0.000000	0.000000	-0.075951	0.310856	0.000000	-0.322420	0.268984	0.000000	-0.520001	0.299999	0.000000
0.000000	0.000000	0.000000	-0.075951	0.310856	0.000000	-0.322420	0.268985	0.000000	-0.520000	0.299999	0.000000
0.000000	0.000000	0.000000	-0.075951	0.310856	0.000000	-0.322420	0.268985	0.000000	-0.520000	0.300000	0.000000
0.000000	0.000000	0.000000	-0.075951	0.310856	0.000000	-0.322419	0.268986	0.000000	-0.520000	0.300000	0.000000
0.000000	0.000000	0.000000	-0.075950	0.310856	0.000000	-0.322419	0.268986	0.000000	-0.520000	0.300000	0.000000
0.000000	0.000000	0.000000	-0.075950	0.310856	0.000000	-0.322419	0.268987	0.000000	-0.520000	0.300001	0.000000
0.000000	0.000000	0.000000	-0.075950	0.310856	0.000000	-0.322419	0.268987	0.000000	-0.520000	0.300001	0.000000
0.000000	0.000000	0.000000	-0.075950	0.310856	0.000000	-0.322419	0.268988	0.000000	-0.520000	0.300001	0.000000
0.000000	0.000000	0.000000	-0.075950	0.310856	0.000000	-0.322419	0.268988	0.000000	-0.520000	0.300002	0.000000
0.000000	0.000000	0.000000	-0.075950	0.310856	0.000000	-0.322419	0.268988	0.000000	-0.520000	0.300002	0.000000
0.000000	0.000000	0.000000	-0.075950	0.310856	0.000000	-0.322419	0.268989	0.000000	-0.520000	0.300002	0.000000
0.000000	0.000000	0.000000	-0.075950	0.310856	0.000000	-0.322419	0.268989	0.000000	-0.520000	0.300002	0.000000
0.000000	0.000000	0.000000	-0.075950	0.310856	0.000000	-0.322419	0.268990	0.000000	-0.520000	0.300003	0.000000
0.000000	0.000000	0.000000	-0.075950	0.310856	0.000000	-0.322419	0.268990	0.000000	-0.520000	0.300003	0.000000
0.000000	0.000000	0.000000	-0.075950	0.310856	0.000000	-0.322419	0.268990	0.000000	-0.520000	0.300003	0.000000
0.000000	0.000000	0.000000	-0.075950	0.310856	0.000000	-0.322419	0.268990	0.000000	-0.520000	0.300003	0.000000
0.000000	0.000000	0.000000	-0.075950	0.310856	0.000000	-0.322419	0.268991	0.000000	-0.520000	0.300003	0.000000
0.000000	0.000000	0.000000	-0.075950	0.310856	0.000000	-0.322420	0.268991	0.000000	-0.520001	0.300003	0.000000
0.000000	0.000000	0.000000	-0.075950	0.310856	0.000000	-0.322420	0.268991	0.000000	-0.520001	0.300003	0.000000
0.000000	0.000000	0.000000	-0.075950	0.310856	0.000000	-0.322420	0.268991	0.000000	-0.520001	0.300003	0.000000
0.000000	0.000000	0.000000	-0.075950	0.310856	0.000000	-0.322420	0.268992	0.000000	-0.520001	0.300002	0.000000
0.000000	0.000000	0.000000	-0.075950	0.310856	0.000000	-0.322420	0.268992	0.000000	-0.520001	0.300002	0.000000
0.000000	0.000000	0.000000	-0.075950	0.310856	0.000000	-0.322420	0.268992	0.000000	-0.520002	0.300002	0.000000
0.000000	0.000000	0.000000	-0.075951	0.310856	0.000000	-0.322420	0.268992	0.000000	-0.520002	0.300002	0.000000
0.000000	0.000000	0.000000	-0.075951	0.310856	0.000000	-0.322421	0.268992	0.000000	-0.520002	0.300001	0.000000
0.000000	0.000000	0.000000	-0.075951	0.310856	0.000000	-0.322421	0.268992	0.000000	-0.520002	0.300001	0.000000
0.000000	0.000000	0.000000	-0.075951	0.310856	0.000000	-0.322421	0.268992	0.000000	-0.520003	0.300001	0.000000
0.000000	0.000000	0.000000	-0.075951	0.310856	0.000000	-0.322421	0.268992	0.000000	-0.520003	0.300000	0.000000
0.000000	0.000000	0.000000	-0.075951	0.310856	0.000000	-0.322421	0.268992	0.000000	-0.520003	0.300000	0.000000
0.000000	0.000000	0.000000	-0.075952	0.310856	0.000000	-0.322422	0.268992	0.000000	-0.520003	0.300000	0.000000
0.000000	0.000000	0.000000	-0.075952	0.310856	0.000000	-0.322422	0.268992	0.000000	-0.520004	0.299999	0.000000
0.000000	0.000000	0.000000	-0.075952	0.310856	0.000000	-0.322422	0.268992	0.000000	-0.520004	0.299999	0.000000
0.000000	0.000000	0.000000	-0.075952	0.310856	0.000000	-0.322422	0.268992	0.000000	-0.520004	0.299998	0.000000
0.000000	0.000000	0.000000	-0.075952	0.310856	0.000000	-0.322422	0.268992	0.000000	-0.520004	0.299997	0.000000
0.000000	0.000000	0.000000	-0.075953	0.310856	0.000000	-0.322423	0.268992	0.000000	-0.520005	0.299997	0.000000
0.000000	0.000000	0.000000	-0.075953	0.310856	0.000000	-0.322423	0.268992	0.000000	-0.520005	0.299996	0.000000
0.000000	0.000000	0.000000	-0.075953	0.310856	0.000000	-0.322423	0.268992	0.000000	-0.520005	0.299996	0.000000
0.000000	0.000000	0.000000	-0.075953	0.310855	0.000000	-0.322423	0.268992	0.000000	-0.520006	0.299995	0.000000
0.000000	0.000000	0.000000	-0.075953	0.310855	0.000000	-0.322423	0.268992	0.000000	-0.520006	0.299995	0.000000
0.000000	0.000000	0.000000	-0.075953	0.310855	0.000000	-0.322423	0.268992	0.000000	-0.520006	0.299994	0.000000
0.000000	0.000000	0.000000	-0.075954	0.310855	0.000000	-0.322424	0.268992	0.000000	-0.520006	0.299993	0.000000
0.000000	0.000000	0.000000	-0.075954	0.310855	0.000000	-0.322424	0.268992	0.000000	-0.520007	0.299993	0.000000
0.000000	0.000000	0.000000	-0.075954	0.310855	0.000000	-0.322424	0.268992	0.000000	-0.520007	0.299992	0.000000
0.000000	0.000000	0.000000	-0.075954	0.310855	0.000000	-0.322424	0.268992	0.000000	-0.520007	0.299992	0.000000
0.000000	0.000000	0.000000	-0.075954	0.310855	0.000000	-0.322424	0.268992	0.000000	-0.520007	0.299991	0.000000
0.000000	0.000000	0.000000	-0.075954	0.310855	0.000000	-0.322424	0.268992	0.000000	-0.520007	0.299991	0.000000
0.000000	0.000000	0.000000	-0.075954	0.310855	0.000000	-0.322424	0.268992	0.000000	-0.520008	0.299990	0.000000
0.000000	0.000000	0.000000	-0.075954	0.310855	0.000000	-0.322425	0.268992	0.000000	-0.520008	0.299990	0.000000
0.000000	0.000000	0.000000	-0.075955	0.310855	0.000000	-0.322425	0.268992	0.000000	-0.520008	0.299989	0.000000
0.000000	0.000000	0.000000	-0.075955	0.310855	0.000000	-0.322425	0.268992	0.000000	-0.520008	0.299989	0.000000
0.000000	0.000000	0.000000	-0.075955	0.310855	0.000000	-0.322425	0.268992	0.000000	-0.520008	0.299988	0.000000
0.000000	0.000000	0.000000	-0.075955	0.310855	0.000000	-0.322425	0.268992	0.000000	-0.520008	0.299988	0.000000
0.000000	0.000000	0.000000	-0.075955	0.310855	0.000000	-0.322425	0.268993	0.000000	-0.520008	0.299988	0.000000
0.000000	0.000000	0.000000	-0.075955	0.310855	0.000000	-0.322425	0.268993	0.000000	-0.520009	0.299987	0.000000
0.000000	0.000000	0.000000	-0.075955	0.310855	0.000000	-0.322425	0.268993	0.000000	-0.520009	0.299987	0.000000
0.000000	0.000000	0.000000	-0.075955	0.310855	0.000000	-0.322425	0.268993	0.000000	-0.520009	0.299987	0.000000
0.000000	0.000000	0.000000	-0.075954	0.310855	0.000000	-0.322425	0.268993	0.000000	-0.520009	0.299987	0.000000
0.000000	0.000000	0.000000	-0.075954	0.310855	0.000000	-0.322425	0.268993	0.000000	-0.520009	0.299987	0.000000
0.000000	0.000000	0.000000	-0.075954	0.310855	0.000000	-0.322425	0.268994	0.000000	-0.520009	0.299986	0.000000
0.000000	0.000000	0.000000	-0.075954	0.310855	0.000000	-0.322425	0.268994	0.000000	-0.520009	0.299986	0.000000
0.000000	0.000000	0.000000	-0.075954	0.310855	0.000000	-0.322425	0.268994	0.000000	-0.520009	0.299986	0.000000
0.000000	0.000000	0.000000	-0.075954	0.310855	0.000000	-0.322424	0.268995	0.000000	-0.520009	0.299986	0.000000
0.000000	0.000000	0.000000	-0.075954	0.310855	0.000000	-0.322424	0.268995	0.000000	-0.520009	0.299986	0.000000
0.000000	0.000000	0.000000	-0.075954	0.310855	0.000000	-0.322424	0.268995	0.000000	-0.520008	0.299986	0.000000
0.000000	0.000000	0.000000	-0.075954	0.310855	0.000000	-0.322424	0.268996	0.000000	-0.520008	0.299987	0.000000
0.000000	0.000000	0.000000	-0.075953	0.310855	0.000000	-0.322424	0.268996	0.000000	-0.520008	0.299987	0.000000
0.000000	0.000000	0.000000	-0.075953	0.310855	0.000000	-0.322424	0.268996	0.000000	-0.520008	0.299987	0.000000
0.000000	0.000000	0.000000	-0.075953	0.310856	0.000000	-0.322424	0.268997	0.000000	-0.520008	0.299987	0.000000
0.000000	0.000000	0.000000	-0.075953	0.310856	0.000000	-0.322424	0.268997	0.000000	-0.520008	0.299987	0.000000
0.000000	0.000000	0.000000	-0.075952	0.310856	0.000000	-0.322423	0.268998	0.000000	-0.520008	0.299988	0.000000
0.000000	0.000000	0.000000	-0.075952	0.310856	0.000000	-0.322423	0.268998	0.000000	-0.520008	0.299988	0.000000
0.000000	0.000000	0.000000	-0.075952	0.310856	0.000000	-0.322423	0.268999	0.000000	-0.520008	0.299988	0.000000
0.000000	0.000000	0.000000	-0.075952	0.310856	0.000000	-0.322423	0.268999	0.000000	-0.520007	0.299989	0.000000
0.000000	0.000000	0.000000	-0.075951	0.310856	0.000000	-0.322423	0.269000	0.000000	-0.520007	0.299989	0.000000
0.000000	0.000000	0.000000	-0.075951	0.310856	0.000000	-0.322422	0.269000	0.000000	-0.520007	0.299990	0.000000
0.000000	0.000000	0.000000	-0.075951	0.310856	0.000000	-0.322422	0.269001	0.000000	-0.520007	0.299990	0.000000
0.000000	0.000000	0.000000	-0.075951	0.310856	0.000000	-0.322422	0.269001	0.000000	-0.520007	0.299990	0.000000
0.000000	0.000000	0.000000	-0.075950	0.310856	0.000000	-0.322422	0.269002	0.000000	-0.520006	0.299991	0.000000
0.000000	0.000000	0.000000	-0.075950	0.310856	0.000000	-0.322422	0.269002	0.000000	-0.520006	0.299991	0.000000
0.000000	0.000000	0.000000	-0.075950	0.310856	0.000000	-0.322421	0.269003	0.000000	-0.520006	0.299992	0.000000
0.000000	0.000000	0.000000	-0.075949	0.310856	0.000000	-0.322421	0.269003	0.000000	-0.520006	0.299992	0.000000
0.000000	0.000000	0.000000	-0.075949	0.310856	0.000000	-0.322421	0.269004	0.000000	-0.520006	0.299993	0.000000
0.000000	0.000000	0.000000	-0.075949	0.310857	0.000000	-0.322421	0.269004	0.000000	-0.520005	0.299993	0.000000
0.000000	0.000000	0.000000	-0.075949	0.310857	0.000000	-0.322421	0.269005	0.000000	-0.520005	0.299994	0.000000
0.000000	0.000000	0.000000	-0.075948	0.310857	0.000000	-0.322420	0.269006	0.000000	-0.520005	0.299994	0.000000
0.000000	0.000000	0.000000	-0.075948	0.310857	0.000000	-0.322420	0.269006	0.000000	-0.520005	0.299995	0.000000
0.000000	0.000000	0.000000	-0.075948	0.310857	0.000000	-0.322420	0.269007	0.000000	-0.520005	0.299995	0.000000
0.000000	0.000000	0.000000	-0.075947	0.310857	0.000000	-0.322420	0.269007	0.000000	-0.520004	0.299996	0.000000
0.000000	0.000000	0.000000	-0.075947	0.310857	0.000000	-0.322419	0.269008	0.000000	-0.520004	0.299996	0.000000
0.000000	0.000000	0.000000	-0.075947	0.310857	0.000000	-0.322419	0.269008	0.000000	-0.520004	0.299997	0.000000
0.000000	0.000000	0.000000	-0.075947	0.310857	0.000000	-0.322419	0.269009	0.000000	-0.520004	0.299997	0.000000
0.000000	0.000000	0.000000	-0.075946	0.310857	0.000000	-0.322419	0.269009	0.000000	-0.520004	0.299997	0.000000
0.000000	0.000000	0.000000	-0.075946	0.310857	0.000000	-0.322419	0.269010	0.000000	-0.520004	0.299998	0.000000
0.000000	0.000000	0.000000	-0.075946	0.310857	0.000000	-0.322419	0.269010	0.000000	-0.520003	0.299998	0.000000
