## Supplementary material for "Visualising joint force-velocity properties in musculoskeletal models": Code&Data: A03_FB_P02_s0_actOutput.csv

0.000007	0.000000	0.000000	0.000000	0.000000	0.000001
0.000019	0.000000	0.000000	0.000000	0.000000	0.000003
0.000044	0.000000	0.000001	0.000000	0.000000	0.000006
0.000078	0.000000	0.000002	0.000001	0.000000	0.000010
0.000128	0.000000	0.000003	0.000001	0.000000	0.000017
0.000190	0.000000	0.000004	0.000002	0.000000	0.000025
0.000269	0.000000	0.000006	0.000004	0.000000	0.000035
0.000362	0.000000	0.000009	0.000006	0.000000	0.000048
0.000474	0.000000	0.000012	0.000008	0.000000	0.000062
0.000600	0.000000	0.000015	0.000011	0.000000	0.000079
0.000744	0.000000	0.000019	0.000015	0.000000	0.000098
0.000903	0.000000	0.000024	0.000020	0.000000	0.000119
0.001079	0.000000	0.000029	0.000025	0.000000	0.000143
0.001269	0.000000	0.000035	0.000032	0.000000	0.000168
0.001476	0.000000	0.000042	0.000039	0.000000	0.000196
0.001694	0.000000	0.000049	0.000048	0.000000	0.000225
0.001928	0.000000	0.000056	0.000057	0.000000	0.000256
0.002172	0.000000	0.000065	0.000068	0.000000	0.000289
0.002428	0.000000	0.000074	0.000080	0.000000	0.000323
0.002693	0.000000	0.000083	0.000093	0.000000	0.000359
0.002969	0.000000	0.000094	0.000107	0.000000	0.000395
0.003251	0.000000	0.000104	0.000123	0.000000	0.000434
0.003542	0.000001	0.000116	0.000140	0.000000	0.000472
0.003837	0.000001	0.000127	0.000158	0.000000	0.000512
0.004138	0.000002	0.000140	0.000178	0.000000	0.000553
0.004442	0.000004	0.000152	0.000199	0.000000	0.000594
0.004750	0.000006	0.000166	0.000221	0.000000	0.000635
0.005058	0.000009	0.000179	0.000244	0.000000	0.000676
0.005369	0.000013	0.000194	0.000269	0.000000	0.000718
0.005678	0.000018	0.000208	0.000296	0.000000	0.000759
0.005988	0.000024	0.000223	0.000323	0.000000	0.000800
0.006295	0.000032	0.000238	0.000352	0.000000	0.000841
0.006600	0.000041	0.000254	0.000383	0.000000	0.000881
0.006901	0.000051	0.000270	0.000414	0.000001	0.000921
0.007198	0.000063	0.000286	0.000447	0.000001	0.000961
0.007490	0.000077	0.000302	0.000482	0.000002	0.001000
0.007777	0.000092	0.000319	0.000517	0.000002	0.001038
0.008057	0.000109	0.000335	0.000554	0.000003	0.001075
0.008332	0.000128	0.000352	0.000591	0.000005	0.001112
0.008598	0.000149	0.000369	0.000630	0.000006	0.001148
0.008857	0.000171	0.000386	0.000670	0.000008	0.001184
0.009108	0.000196	0.000403	0.000711	0.000010	0.001218
0.009350	0.000222	0.000421	0.000752	0.000013	0.001252
0.009583	0.000251	0.000438	0.000795	0.000016	0.001285
0.009808	0.000281	0.000455	0.000838	0.000019	0.001317
0.010023	0.000313	0.000472	0.000882	0.000023	0.001349
0.010229	0.000346	0.000489	0.000926	0.000027	0.001379
0.010424	0.000382	0.000506	0.000972	0.000032	0.001409
0.010611	0.000419	0.000523	0.001017	0.000037	0.001438
0.010787	0.000457	0.000540	0.001063	0.000042	0.001466
0.010954	0.000497	0.000556	0.001110	0.000048	0.001493
0.011110	0.000538	0.000573	0.001156	0.000054	0.001519
0.011257	0.000580	0.000589	0.001203	0.000061	0.001544
0.011394	0.000623	0.000605	0.001250	0.000068	0.001569
0.011523	0.000666	0.000621	0.001297	0.000075	0.001593
0.011641	0.000711	0.000636	0.001344	0.000083	0.001616
0.011751	0.000756	0.000652	0.001391	0.000091	0.001638
0.011851	0.000802	0.000667	0.001438	0.000099	0.001660
0.011944	0.000848	0.000681	0.001484	0.000108	0.001680
0.012028	0.000894	0.000696	0.001530	0.000117	0.001700
0.012104	0.000939	0.000710	0.001576	0.000126	0.001719
0.012172	0.000985	0.000724	0.001622	0.000136	0.001738
0.012234	0.001030	0.000738	0.001666	0.000146	0.001756
0.012288	0.001075	0.000751	0.001711	0.000156	0.001773
0.012337	0.001119	0.000765	0.001755	0.000166	0.001790
0.012378	0.001162	0.000777	0.001798	0.000176	0.001806
0.012415	0.001204	0.000790	0.001840	0.000187	0.001821
0.012446	0.001245	0.000802	0.001882	0.000197	0.001836
0.012473	0.001284	0.000814	0.001923	0.000208	0.001851
0.012494	0.001323	0.000826	0.001964	0.000219	0.001865
0.012512	0.001359	0.000837	0.002003	0.000230	0.001879
0.012526	0.001394	0.000849	0.002042	0.000240	0.001892
0.012537	0.001427	0.000859	0.002080	0.000251	0.001905
0.012545	0.001458	0.000870	0.002117	0.000262	0.001918
0.012551	0.001487	0.000880	0.002153	0.000272	0.001930
0.012554	0.001515	0.000890	0.002188	0.000283	0.001943
0.012557	0.001539	0.000900	0.002222	0.000294	0.001955
0.012557	0.001562	0.000910	0.002256	0.000304	0.001967
0.012557	0.001582	0.000919	0.002288	0.000314	0.001978
0.012555	0.001600	0.000928	0.002320	0.000324	0.001990
0.012554	0.001616	0.000937	0.002350	0.000334	0.002001
0.012552	0.001629	0.000946	0.002380	0.000344	0.002013
0.012552	0.001640	0.000954	0.002408	0.000354	0.002024
0.012551	0.001648	0.000962	0.002436	0.000363	0.002036
0.012551	0.001655	0.000970	0.002463	0.000372	0.002047
0.012552	0.001658	0.000978	0.002489	0.000381	0.002059
0.012556	0.001660	0.000985	0.002515	0.000390	0.002071
0.012560	0.001660	0.000993	0.002539	0.000398	0.002083
0.012567	0.001658	0.001000	0.002563	0.000407	0.002094
0.012575	0.001653	0.001007	0.002586	0.000415	0.002107
0.012586	0.001647	0.001014	0.002607	0.000422	0.002119
0.012598	0.001639	0.001020	0.002629	0.000430	0.002131
0.012614	0.001630	0.001027	0.002649	0.000437	0.002143
0.012631	0.001618	0.001033	0.002669	0.000444	0.002156
0.012652	0.001606	0.001039	0.002688	0.000451	0.002168
0.012674	0.001592	0.001045	0.002707	0.000457	0.002181
0.012699	0.001576	0.001051	0.002725	0.000464	0.002194
0.012726	0.001560	0.001056	0.002742	0.000470	0.002208
0.012756	0.001542	0.001062	0.002759	0.000475	0.002221
0.012787	0.001524	0.001067	0.002775	0.000481	0.002234
0.012821	0.001504	0.001072	0.002790	0.000486	0.002248
0.012856	0.001484	0.001078	0.002806	0.000491	0.002262
0.012893	0.001462	0.001083	0.002820	0.000496	0.002275
0.012930	0.001440	0.001087	0.002835	0.000501	0.002289
0.012970	0.001418	0.001092	0.002849	0.000506	0.002303
0.013009	0.001395	0.001097	0.002862	0.000510	0.002318
0.013049	0.001371	0.001101	0.002875	0.000514	0.002332
0.013089	0.001348	0.001105	0.002888	0.000518	0.002346
0.013130	0.001323	0.001110	0.002901	0.000522	0.002360
0.013170	0.001299	0.001114	0.002913	0.000526	0.002374
0.013211	0.001275	0.001118	0.002925	0.000530	0.002388
0.013250	0.001251	0.001122	0.002937	0.000533	0.002402
0.013289	0.001227	0.001126	0.002948	0.000537	0.002416
0.013326	0.001204	0.001129	0.002960	0.000540	0.002430
0.013363	0.001180	0.001133	0.002971	0.000543	0.002444
0.013398	0.001158	0.001137	0.002982	0.000547	0.002457
0.013432	0.001136	0.001140	0.002993	0.000550	0.002471
0.013464	0.001115	0.001144	0.003004	0.000553	0.002484
0.013495	0.001095	0.001147	0.003015	0.000556	0.002497
0.013522	0.001076	0.001150	0.003026	0.000559	0.002510
0.013549	0.001058	0.001153	0.003037	0.000563	0.002522
0.013573	0.001042	0.001156	0.003047	0.000566	0.002535
0.013595	0.001026	0.001160	0.003058	0.000569	0.002547
0.013614	0.001012	0.001163	0.003068	0.000572	0.002558
0.013631	0.001000	0.001166	0.003079	0.000576	0.002570
0.013645	0.000989	0.001168	0.003090	0.000579	0.002581
0.013657	0.000980	0.001171	0.003100	0.000582	0.002591
0.013665	0.000972	0.001174	0.003111	0.000586	0.002602
0.013668	0.000994	0.001176	0.003134	0.000590	0.002611
0.013665	0.001070	0.001178	0.003181	0.000597	0.002620
0.013654	0.001240	0.001180	0.003260	0.000607	0.002628
0.013634	0.001533	0.001180	0.003378	0.000623	0.002634
0.013606	0.001983	0.001180	0.003543	0.000647	0.002638
0.013569	0.002613	0.001179	0.003762	0.000684	0.002640
0.013522	0.003441	0.001177	0.004039	0.000737	0.002640
0.013466	0.004475	0.001175	0.004383	0.000810	0.002638
0.013399	0.005712	0.001171	0.004796	0.000910	0.002634
0.013323	0.007145	0.001167	0.005288	0.001044	0.002628
0.013237	0.008766	0.001161	0.005859	0.001212	0.002620
0.013142	0.010549	0.001155	0.006511	0.001419	0.002609
0.013038	0.012482	0.001148	0.007241	0.001664	0.002596
0.012926	0.014533	0.001140	0.008045	0.001948	0.002582
0.012804	0.016686	0.001131	0.008922	0.002266	0.002565
0.012679	0.018905	0.001121	0.009861	0.002620	0.002546
0.012549	0.021176	0.001111	0.010863	0.003003	0.002525
0.012442	0.023469	0.001100	0.011913	0.003415	0.002503
0.012354	0.025770	0.001088	0.013014	0.003849	0.002489
0.012323	0.028055	0.001075	0.014149	0.004304	0.002482
0.012337	0.030311	0.001062	0.015323	0.004774	0.002496
0.012432	0.032517	0.001049	0.016519	0.005256	0.002526
0.012593	0.034659	0.001035	0.017742	0.005743	0.002583
0.012847	0.036722	0.001020	0.018978	0.006233	0.002663
0.013192	0.038695	0.001005	0.020232	0.006720	0.002771
0.013645	0.040571	0.000990	0.021493	0.007198	0.002905
0.014214	0.042342	0.000974	0.022764	0.007665	0.003066
0.014902	0.044003	0.000958	0.024039	0.008117	0.003255
0.015718	0.045551	0.000941	0.025318	0.008552	0.003475
0.016659	0.046983	0.000925	0.026598	0.008966	0.003726
0.017728	0.048299	0.000908	0.027880	0.009359	0.004011
0.018920	0.049498	0.000891	0.029160	0.009729	0.004332
0.020233	0.050580	0.000874	0.030439	0.010075	0.004691
0.021658	0.051547	0.000857	0.031714	0.010397	0.005087
0.023189	0.052402	0.000840	0.032986	0.010693	0.005522
0.024817	0.053146	0.000823	0.034251	0.010964	0.005996
0.026531	0.053782	0.000805	0.035510	0.011210	0.006509
0.028319	0.054315	0.000788	0.036760	0.011431	0.007060
0.030170	0.054747	0.000771	0.038000	0.011627	0.007647
0.032070	0.055082	0.000754	0.039227	0.011798	0.008270
0.034005	0.055324	0.000737	0.040438	0.011946	0.008925
0.035963	0.055478	0.000720	0.041632	0.012071	0.009611
0.037928	0.055547	0.000703	0.042805	0.012173	0.010324
0.039889	0.055536	0.000686	0.043953	0.012254	0.011062
0.041830	0.055449	0.000670	0.045073	0.012314	0.011820
0.043738	0.055290	0.000653	0.046162	0.012354	0.012597
0.045602	0.055064	0.000637	0.047214	0.012375	0.013387
0.047409	0.054774	0.000621	0.048225	0.012378	0.014187
0.049147	0.054425	0.000605	0.049190	0.012363	0.014993
0.050806	0.054020	0.000590	0.050105	0.012333	0.015801
0.052377	0.053564	0.000574	0.050965	0.012287	0.016607
0.053851	0.053062	0.000559	0.051764	0.012227	0.017406
0.055225	0.052517	0.000544	0.052497	0.012153	0.018196
0.056493	0.051934	0.000530	0.053162	0.012066	0.018972
0.057652	0.051318	0.000516	0.053754	0.011968	0.019730
0.058702	0.050674	0.000505	0.054272	0.011859	0.020466
0.059641	0.050006	0.000495	0.054715	0.011740	0.021176
0.060470	0.049317	0.000489	0.055083	0.011612	0.021858
0.061190	0.048614	0.000487	0.055376	0.011475	0.022507
0.061803	0.047898	0.000490	0.055595	0.011330	0.023120
0.062310	0.047174	0.000499	0.055741	0.011178	0.023694
0.062716	0.046444	0.000515	0.055816	0.011020	0.024228
0.063022	0.045711	0.000539	0.055823	0.010859	0.024718
0.063233	0.044979	0.000572	0.055763	0.010695	0.025165
0.063351	0.044248	0.000614	0.055639	0.010531	0.025566
0.063382	0.043520	0.000667	0.055453	0.010369	0.025923
0.063328	0.042797	0.000730	0.055209	0.010211	0.026235
0.063193	0.042081	0.000806	0.054909	0.010059	0.026502
0.062983	0.041371	0.000893	0.054557	0.009917	0.026725
0.062701	0.040668	0.000993	0.054155	0.009785	0.026906
0.062352	0.039973	0.001106	0.053705	0.009665	0.027045
0.061938	0.039285	0.001231	0.053213	0.009559	0.027143
0.061465	0.038605	0.001370	0.052679	0.009468	0.027202
0.060937	0.037932	0.001521	0.052107	0.009394	0.027224
0.060357	0.037265	0.001685	0.051501	0.009338	0.027209
0.059730	0.036606	0.001861	0.050862	0.009300	0.027160
0.059058	0.035952	0.002049	0.050194	0.009280	0.027079
0.058347	0.035303	0.002248	0.049499	0.009280	0.026966
0.057598	0.034658	0.002458	0.048780	0.009298	0.026824
0.056816	0.034018	0.002678	0.048039	0.009336	0.026654
0.056006	0.033381	0.002907	0.047279	0.009392	0.026459
0.055170	0.032748	0.003145	0.046502	0.009466	0.026239
0.054314	0.032118	0.003389	0.045710	0.009558	0.025996
0.053441	0.031491	0.003641	0.044905	0.009665	0.025733
0.052555	0.030868	0.003897	0.044090	0.009788	0.025451
0.051661	0.030248	0.004157	0.043265	0.009926	0.025150
0.050761	0.029632	0.004421	0.042434	0.010076	0.024833
0.049859	0.029019	0.004686	0.041597	0.010237	0.024502
0.048958	0.028411	0.004951	0.040756	0.010409	0.024157
0.048061	0.027806	0.005216	0.039914	0.010589	0.023800
0.047171	0.027206	0.005478	0.039070	0.010775	0.023432
0.046290	0.026611	0.005737	0.038227	0.010966	0.023055
0.045420	0.026020	0.005992	0.037386	0.011161	0.022669
0.044563	0.025435	0.006240	0.036548	0.011357	0.022276
0.043719	0.024856	0.006482	0.035714	0.011553	0.021877
0.042891	0.024282	0.006715	0.034885	0.011747	0.021473
0.042079	0.023714	0.006939	0.034062	0.011936	0.021065
0.041283	0.023153	0.007153	0.033246	0.012121	0.020653
0.040504	0.022598	0.007355	0.032437	0.012298	0.020239
0.039742	0.022050	0.007544	0.031637	0.012466	0.019823
0.038996	0.021509	0.007720	0.030847	0.012624	0.019407
0.038266	0.020975	0.007883	0.030068	0.012770	0.018990
0.037551	0.020449	0.008031	0.029303	0.012903	0.018574
0.036852	0.019931	0.008164	0.028555	0.013022	0.018160
0.036165	0.019420	0.008283	0.027825	0.013126	0.017749
0.035491	0.018917	0.008387	0.027119	0.013214	0.017343
0.034828	0.018423	0.008477	0.026437	0.013287	0.016943
0.034175	0.017936	0.008553	0.025783	0.013343	0.016550
0.033531	0.017458	0.008614	0.025160	0.013384	0.016167
0.032894	0.016989	0.008662	0.024570	0.013409	0.015795
0.032264	0.016530	0.008697	0.024016	0.013418	0.015435
0.031641	0.016080	0.008719	0.023500	0.013412	0.015089
0.031023	0.015641	0.008729	0.023023	0.013392	0.014758
0.030411	0.015213	0.008727	0.022588	0.013356	0.014443
0.029804	0.014796	0.008714	0.022196	0.013307	0.014146
0.029202	0.014392	0.008690	0.021848	0.013245	0.013867
0.028605	0.014001	0.008656	0.021544	0.013170	0.013607
0.028012	0.013624	0.008613	0.021285	0.013083	0.013367
0.027425	0.013261	0.008560	0.021070	0.012984	0.013148
0.026842	0.012914	0.008499	0.020900	0.012875	0.012949
0.026265	0.012581	0.008430	0.020774	0.012755	0.012770
0.025693	0.012265	0.008354	0.020690	0.012626	0.012613
0.025126	0.011966	0.008270	0.020648	0.012488	0.012475
0.024564	0.011683	0.008181	0.020646	0.012342	0.012358
0.024008	0.011418	0.008086	0.020682	0.012189	0.012261
0.023458	0.011170	0.007985	0.020754	0.012028	0.012183
0.022914	0.010940	0.007879	0.020860	0.011861	0.012123
0.022376	0.010728	0.007769	0.020997	0.011689	0.012080
0.021845	0.010534	0.007655	0.021162	0.011511	0.012054
0.021320	0.010358	0.007538	0.021353	0.011329	0.012044
0.020802	0.010200	0.007417	0.021567	0.011143	0.012048
0.020291	0.010059	0.007293	0.021799	0.010953	0.012064
0.019787	0.009936	0.007168	0.022048	0.010760	0.012093
0.019291	0.009829	0.007040	0.022310	0.010565	0.012132
0.018801	0.009740	0.006910	0.022581	0.010368	0.012179
0.018320	0.009666	0.006779	0.022857	0.010168	0.012235
0.017846	0.009608	0.006647	0.023137	0.009968	0.012296
0.017379	0.009566	0.006514	0.023415	0.009767	0.012362
0.016921	0.009537	0.006380	0.023688	0.009565	0.012431
0.016471	0.009522	0.006246	0.023954	0.009363	0.012501
0.016028	0.009521	0.006113	0.024209	0.009161	0.012572
0.015594	0.009531	0.005979	0.024450	0.008959	0.012641
0.015168	0.009552	0.005845	0.024674	0.008758	0.012707
0.014750	0.009584	0.005712	0.024877	0.008558	0.012770
0.014340	0.009625	0.005580	0.025059	0.008360	0.012826
0.013938	0.009675	0.005449	0.025215	0.008163	0.012877
0.013545	0.009732	0.005320	0.025347	0.007967	0.012919
0.013160	0.009796	0.005193	0.025452	0.007773	0.012952
0.012783	0.009865	0.005068	0.025529	0.007582	0.012975
0.012414	0.009940	0.004946	0.025580	0.007393	0.012988
0.012053	0.010017	0.004828	0.025603	0.007207	0.012991
0.011701	0.010098	0.004714	0.025599	0.007025	0.012981
0.011356	0.010180	0.004604	0.025568	0.006847	0.012961
0.011020	0.010263	0.004500	0.025511	0.006674	0.012930
0.010691	0.010346	0.004400	0.025428	0.006507	0.012887
0.010370	0.010429	0.004306	0.025321	0.006345	0.012833
0.010057	0.010509	0.004219	0.025191	0.006190	0.012768
0.009751	0.010587	0.004138	0.025037	0.006042	0.012693
0.009454	0.010662	0.004063	0.024862	0.005901	0.012608
0.009163	0.010732	0.003995	0.024666	0.005767	0.012512
0.008880	0.010798	0.003935	0.024451	0.005642	0.012408
0.008604	0.010859	0.003881	0.024218	0.005525	0.012295
0.008336	0.010914	0.003835	0.023967	0.005416	0.012173
0.008074	0.010962	0.003796	0.023701	0.005316	0.012043
0.007820	0.011004	0.003764	0.023420	0.005225	0.011906
0.007572	0.011038	0.003739	0.023125	0.005142	0.011762
0.007331	0.011065	0.003721	0.022817	0.005068	0.011612
0.007097	0.011083	0.003710	0.022499	0.005002	0.011456
0.006869	0.011094	0.003705	0.022169	0.004945	0.011294
0.006647	0.011096	0.003707	0.021831	0.004895	0.011128
0.006432	0.011090	0.003715	0.021484	0.004854	0.010957
0.006223	0.011075	0.003728	0.021130	0.004820	0.010782
0.006020	0.011052	0.003747	0.020769	0.004792	0.010604
0.005822	0.011020	0.003770	0.020403	0.004772	0.010423
0.005630	0.010980	0.003798	0.020032	0.004757	0.010239
0.005444	0.010932	0.003830	0.019658	0.004748	0.010053
0.005264	0.010875	0.003865	0.019280	0.004744	0.009865
0.005089	0.010811	0.003904	0.018900	0.004745	0.009676
0.004919	0.010740	0.003945	0.018518	0.004749	0.009485
0.004754	0.010661	0.003987	0.018136	0.004757	0.009294
0.004594	0.010575	0.004032	0.017753	0.004767	0.009103
0.004439	0.010484	0.004077	0.017371	0.004779	0.008911
0.004288	0.010386	0.004123	0.016989	0.004793	0.008719
0.004143	0.010283	0.004169	0.016609	0.004807	0.008528
0.004001	0.010174	0.004214	0.016231	0.004821	0.008338
0.003865	0.010062	0.004258	0.015854	0.004835	0.008149
0.003732	0.009945	0.004301	0.015481	0.004847	0.007960
0.003604	0.009826	0.004341	0.015111	0.004858	0.007773
0.003480	0.009703	0.004379	0.014744	0.004866	0.007588
0.003359	0.009578	0.004414	0.014381	0.004872	0.007405
0.003243	0.009452	0.004446	0.014022	0.004874	0.007224
0.003130	0.009325	0.004474	0.013667	0.004873	0.007045
0.003021	0.009197	0.004497	0.013318	0.004869	0.006870
0.002915	0.009070	0.004517	0.012973	0.004860	0.006699
0.002813	0.008943	0.004532	0.012635	0.004848	0.006533
0.002714	0.008818	0.004542	0.012303	0.004832	0.006371
0.002619	0.008695	0.004548	0.011978	0.004813	0.006215
0.002526	0.008574	0.004548	0.011662	0.004789	0.006064
0.002437	0.008455	0.004545	0.011355	0.004762	0.005921
0.002351	0.008340	0.004537	0.011058	0.004731	0.005784
0.002267	0.008229	0.004524	0.010772	0.004697	0.005654
0.002186	0.008123	0.004507	0.010496	0.004659	0.005532
0.002108	0.008020	0.004485	0.010233	0.004618	0.005419
0.002033	0.007923	0.004460	0.009982	0.004574	0.005313
0.001960	0.007831	0.004431	0.009744	0.004526	0.005216
0.001890	0.007745	0.004398	0.009519	0.004477	0.005128
0.001822	0.007664	0.004362	0.009307	0.004424	0.005049
0.001756	0.007590	0.004322	0.009109	0.004369	0.004979
0.001693	0.007521	0.004279	0.008925	0.004312	0.004917
0.001632	0.007459	0.004233	0.008755	0.004253	0.004865
0.001572	0.007404	0.004185	0.008598	0.004192	0.004821
0.001515	0.007355	0.004134	0.008455	0.004129	0.004785
0.001460	0.007312	0.004080	0.008324	0.004065	0.004758
0.001407	0.007276	0.004025	0.008207	0.003999	0.004739
0.001356	0.007247	0.003967	0.008102	0.003932	0.004728
0.001306	0.007224	0.003908	0.008008	0.003864	0.004724
0.001258	0.007207	0.003848	0.007926	0.003796	0.004727
0.001212	0.007196	0.003785	0.007855	0.003726	0.004737
0.001168	0.007191	0.003722	0.007793	0.003656	0.004753
0.001125	0.007192	0.003658	0.007740	0.003585	0.004774
0.001083	0.007198	0.003592	0.007695	0.003514	0.004800
0.001043	0.007209	0.003526	0.007658	0.003443	0.004831
0.001005	0.007225	0.003459	0.007628	0.003371	0.004865
0.000968	0.007246	0.003392	0.007603	0.003300	0.004903
0.000932	0.007270	0.003325	0.007583	0.003229	0.004943
0.000897	0.007298	0.003257	0.007566	0.003158	0.004986
0.000864	0.007330	0.003189	0.007553	0.003087	0.005029
0.000832	0.007364	0.003121	0.007541	0.003017	0.005074
0.000801	0.007400	0.003053	0.007530	0.002947	0.005119
0.000771	0.007439	0.002985	0.007520	0.002877	0.005163
0.000742	0.007479	0.002918	0.007509	0.002808	0.005207
0.000714	0.007520	0.002851	0.007496	0.002740	0.005248
0.000688	0.007561	0.002785	0.007481	0.002673	0.005288
0.000662	0.007603	0.002719	0.007463	0.002606	0.005324
0.000637	0.007644	0.002653	0.007441	0.002540	0.005358
0.000613	0.007684	0.002589	0.007415	0.002475	0.005388
0.000590	0.007722	0.002526	0.007386	0.002411	0.005413
0.000568	0.007759	0.002464	0.007352	0.002348	0.005434
0.000547	0.007793	0.002404	0.007313	0.002286	0.005450
0.000526	0.007825	0.002346	0.007270	0.002225	0.005461
0.000506	0.007853	0.002289	0.007222	0.002166	0.005466
0.000487	0.007877	0.002235	0.007170	0.002108	0.005466
0.000469	0.007898	0.002184	0.007113	0.002052	0.005462
0.000451	0.007913	0.002135	0.007051	0.001998	0.005451
0.000434	0.007924	0.002088	0.006986	0.001946	0.005436
0.000417	0.007929	0.002045	0.006916	0.001897	0.005416
0.000401	0.007929	0.002005	0.006843	0.001850	0.005390
0.000386	0.007922	0.001968	0.006765	0.001805	0.005360
0.000372	0.007910	0.001934	0.006685	0.001763	0.005326
0.000358	0.007891	0.001904	0.006600	0.001724	0.005287
0.000346	0.007865	0.001877	0.006513	0.001689	0.005244
0.000335	0.007833	0.001854	0.006423	0.001656	0.005197
0.000325	0.007795	0.001834	0.006331	0.001626	0.005146
0.000317	0.007751	0.001818	0.006236	0.001599	0.005092
0.000312	0.007701	0.001805	0.006138	0.001575	0.005034
0.000309	0.007645	0.001796	0.006039	0.001555	0.004974
0.000309	0.007583	0.001790	0.005939	0.001538	0.004911
0.000312	0.007516	0.001787	0.005836	0.001523	0.004845
0.000318	0.007444	0.001787	0.005733	0.001512	0.004777
0.000328	0.007367	0.001791	0.005628	0.001503	0.004706
0.000342	0.007286	0.001797	0.005523	0.001497	0.004634
0.000360	0.007200	0.001806	0.005416	0.001494	0.004560
0.000382	0.007110	0.001818	0.005310	0.001494	0.004484
0.000408	0.007017	0.001832	0.005203	0.001496	0.004408
0.000439	0.006921	0.001848	0.005096	0.001500	0.004330
0.000475	0.006821	0.001866	0.004988	0.001506	0.004251
0.000516	0.006719	0.001886	0.004881	0.001514	0.004171
0.000561	0.006614	0.001907	0.004775	0.001523	0.004091
0.000611	0.006507	0.001929	0.004668	0.001534	0.004010
0.000666	0.006398	0.001952	0.004563	0.001547	0.003929
0.000726	0.006287	0.001975	0.004458	0.001560	0.003848
0.000791	0.006174	0.001999	0.004353	0.001574	0.003766
0.000860	0.006061	0.002023	0.004250	0.001589	0.003685
0.000934	0.005947	0.002046	0.004147	0.001605	0.003604
0.001013	0.005831	0.002069	0.004046	0.001620	0.003523
0.001095	0.005716	0.002091	0.003946	0.001636	0.003443
0.001181	0.005599	0.002112	0.003846	0.001651	0.003363
0.001271	0.005483	0.002132	0.003749	0.001666	0.003284
0.001364	0.005367	0.002149	0.003652	0.001681	0.003205
0.001459	0.005251	0.002165	0.003557	0.001695	0.003127
0.001557	0.005135	0.002180	0.003464	0.001707	0.003050
0.001658	0.005020	0.002191	0.003372	0.001719	0.002974
0.001759	0.004905	0.002201	0.003282	0.001729	0.002899
0.001862	0.004791	0.002208	0.003194	0.001738	0.002825
0.001965	0.004678	0.002213	0.003109	0.001745	0.002752
0.002068	0.004566	0.002216	0.003026	0.001750	0.002680
0.002170	0.004455	0.002216	0.002946	0.001754	0.002610
0.002272	0.004345	0.002214	0.002869	0.001756	0.002541
0.002372	0.004236	0.002210	0.002796	0.001756	0.002474
0.002470	0.004129	0.002204	0.002726	0.001755	0.002410
0.002566	0.004023	0.002195	0.002659	0.001752	0.002347
0.002658	0.003919	0.002184	0.002597	0.001747	0.002288
0.002747	0.003816	0.002172	0.002539	0.001740	0.002230
0.002832	0.003715	0.002157	0.002485	0.001732	0.002176
0.002912	0.003615	0.002141	0.002435	0.001722	0.002124
0.002988	0.003517	0.002122	0.002389	0.001711	0.002076
0.003059	0.003421	0.002103	0.002348	0.001699	0.002030
0.003124	0.003327	0.002081	0.002311	0.001685	0.001988
0.003183	0.003235	0.002059	0.002279	0.001669	0.001949
0.003237	0.003146	0.002035	0.002250	0.001653	0.001914
0.003285	0.003059	0.002010	0.002227	0.001635	0.001881
0.003327	0.002975	0.001983	0.002207	0.001617	0.001853
0.003364	0.002894	0.001956	0.002191	0.001597	0.001827
0.003394	0.002817	0.001928	0.002179	0.001577	0.001805
0.003420	0.002744	0.001899	0.002171	0.001556	0.001786
0.003440	0.002675	0.001869	0.002167	0.001533	0.001770
0.003454	0.002611	0.001838	0.002166	0.001511	0.001757
0.003464	0.002551	0.001807	0.002168	0.001487	0.001747
0.003468	0.002496	0.001775	0.002172	0.001464	0.001740
0.003468	0.002445	0.001743	0.002180	0.001439	0.001736
0.003464	0.002400	0.001711	0.002189	0.001414	0.001734
0.003455	0.002359	0.001678	0.002201	0.001389	0.001734
0.003442	0.002324	0.001645	0.002215	0.001364	0.001736
0.003426	0.002294	0.001612	0.002229	0.001338	0.001740
0.003405	0.002269	0.001579	0.002245	0.001312	0.001745
0.003381	0.002249	0.001546	0.002262	0.001286	0.001752
0.003355	0.002234	0.001513	0.002279	0.001260	0.001760
0.003325	0.002224	0.001480	0.002297	0.001234	0.001769
0.003292	0.002219	0.001447	0.002314	0.001208	0.001779
0.003257	0.002217	0.001414	0.002331	0.001182	0.001789
0.003219	0.002220	0.001381	0.002348	0.001155	0.001799
0.003180	0.002227	0.001349	0.002363	0.001129	0.001810
0.003138	0.002238	0.001317	0.002377	0.001104	0.001820
0.003095	0.002252	0.001285	0.002389	0.001078	0.001829
0.003050	0.002269	0.001253	0.002400	0.001052	0.001838
0.003003	0.002289	0.001222	0.002409	0.001027	0.001846
0.002955	0.002311	0.001191	0.002416	0.001002	0.001853
0.002906	0.002335	0.001161	0.002421	0.000977	0.001859
0.002856	0.002361	0.001132	0.002423	0.000953	0.001863
0.002806	0.002388	0.001103	0.002423	0.000929	0.001866
0.002754	0.002416	0.001075	0.002421	0.000905	0.001867
0.002702	0.002445	0.001047	0.002417	0.000882	0.001867
0.002650	0.002473	0.001021	0.002410	0.000860	0.001865
0.002597	0.002502	0.000996	0.002401	0.000838	0.001861
0.002544	0.002530	0.000972	0.002390	0.000817	0.001856
0.002491	0.002557	0.000949	0.002377	0.000796	0.001849
0.002438	0.002583	0.000927	0.002362	0.000777	0.001840
0.002384	0.002607	0.000906	0.002345	0.000758	0.001830
0.002331	0.002629	0.000887	0.002326	0.000740	0.001819
0.002279	0.002650	0.000870	0.002306	0.000724	0.001806
0.002226	0.002667	0.000853	0.002284	0.000708	0.001791
0.002174	0.002682	0.000838	0.002260	0.000693	0.001776
0.002123	0.002695	0.000825	0.002235	0.000680	0.001759
0.002072	0.002705	0.000813	0.002208	0.000668	0.001741
0.002022	0.002711	0.000802	0.002180	0.000656	0.001721
0.001974	0.002715	0.000793	0.002151	0.000646	0.001701
0.001926	0.002716	0.000785	0.002121	0.000637	0.001680
0.001881	0.002714	0.000778	0.002090	0.000630	0.001658
0.001837	0.002710	0.000773	0.002059	0.000623	0.001635
0.001795	0.002703	0.000768	0.002026	0.000617	0.001611
0.001754	0.002693	0.000765	0.001993	0.000613	0.001587
0.001716	0.002680	0.000764	0.001959	0.000609	0.001562
0.001680	0.002665	0.000763	0.001924	0.000606	0.001537
0.001646	0.002648	0.000763	0.001890	0.000604	0.001511
0.001615	0.002628	0.000764	0.001854	0.000603	0.001484
0.001586	0.002606	0.000765	0.001819	0.000603	0.001458
0.001560	0.002583	0.000768	0.001783	0.000603	0.001431
0.001536	0.002557	0.000770	0.001747	0.000605	0.001404
0.001514	0.002530	0.000774	0.001711	0.000606	0.001376
0.001495	0.002501	0.000778	0.001675	0.000608	0.001349
0.001478	0.002470	0.000781	0.001639	0.000611	0.001321
0.001464	0.002438	0.000786	0.001604	0.000614	0.001294
0.001451	0.002405	0.000790	0.001568	0.000617	0.001266
0.001441	0.002371	0.000794	0.001532	0.000620	0.001239
0.001433	0.002335	0.000798	0.001497	0.000623	0.001211
0.001427	0.002299	0.000802	0.001462	0.000627	0.001184
0.001423	0.002262	0.000806	0.001427	0.000630	0.001157
0.001421	0.002224	0.000809	0.001392	0.000633	0.001130
0.001420	0.002185	0.000811	0.001358	0.000636	0.001103
0.001420	0.002146	0.000813	0.001324	0.000639	0.001076
0.001421	0.002106	0.000815	0.001291	0.000641	0.001050
0.001424	0.002066	0.000816	0.001258	0.000643	0.001024
0.001428	0.002026	0.000816	0.001226	0.000644	0.000998
0.001432	0.001986	0.000815	0.001195	0.000645	0.000973
0.001436	0.001945	0.000814	0.001164	0.000645	0.000948
0.001441	0.001905	0.000812	0.001134	0.000645	0.000924
0.001446	0.001864	0.000810	0.001106	0.000644	0.000900
0.001452	0.001823	0.000806	0.001078	0.000642	0.000877
0.001457	0.001783	0.000802	0.001051	0.000641	0.000855
0.001461	0.001743	0.000797	0.001026	0.000638	0.000834
0.001465	0.001702	0.000792	0.001002	0.000635	0.000813
0.001469	0.001663	0.000786	0.000980	0.000631	0.000794
0.001471	0.001623	0.000780	0.000959	0.000627	0.000775
0.001473	0.001584	0.000773	0.000939	0.000623	0.000758
0.001474	0.001545	0.000765	0.000921	0.000618	0.000741
0.001473	0.001507	0.000757	0.000904	0.000612	0.000726
0.001472	0.001470	0.000748	0.000889	0.000606	0.000712
0.001469	0.001433	0.000739	0.000875	0.000600	0.000699
0.001465	0.001397	0.000730	0.000863	0.000593	0.000687
0.001460	0.001362	0.000720	0.000853	0.000586	0.000677
0.001454	0.001328	0.000710	0.000844	0.000579	0.000668
0.001446	0.001296	0.000699	0.000836	0.000571	0.000659
0.001438	0.001264	0.000689	0.000830	0.000564	0.000652
0.001428	0.001234	0.000678	0.000825	0.000555	0.000647
0.001417	0.001206	0.000667	0.000821	0.000547	0.000642
0.001406	0.001179	0.000655	0.000818	0.000538	0.000638
0.001393	0.001153	0.000644	0.000817	0.000530	0.000635
0.001379	0.001129	0.000632	0.000817	0.000521	0.000633
0.001365	0.001107	0.000620	0.000817	0.000511	0.000633
0.001349	0.001086	0.000608	0.000819	0.000502	0.000632
0.001333	0.001067	0.000596	0.000821	0.000493	0.000633
0.001316	0.001050	0.000584	0.000824	0.000484	0.000634
0.001299	0.001034	0.000572	0.000827	0.000474	0.000636
0.001281	0.001020	0.000560	0.000831	0.000465	0.000639
0.001262	0.001007	0.000548	0.000835	0.000455	0.000641
0.001243	0.000996	0.000536	0.000839	0.000446	0.000644
0.001223	0.000987	0.000524	0.000843	0.000436	0.000648
0.001203	0.000978	0.000512	0.000848	0.000427	0.000651
0.001183	0.000972	0.000500	0.000852	0.000417	0.000655
0.001162	0.000966	0.000489	0.000856	0.000408	0.000659
0.001141	0.000962	0.000477	0.000860	0.000398	0.000662
0.001120	0.000958	0.000465	0.000863	0.000389	0.000666
0.001098	0.000956	0.000454	0.000866	0.000380	0.000669
0.001077	0.000954	0.000443	0.000868	0.000371	0.000672
0.001055	0.000954	0.000432	0.000870	0.000362	0.000674
0.001034	0.000954	0.000421	0.000871	0.000353	0.000676
0.001012	0.000954	0.000410	0.000871	0.000344	0.000678
0.000991	0.000955	0.000399	0.000871	0.000335	0.000679
0.000969	0.000956	0.000389	0.000869	0.000327	0.000679
0.000947	0.000958	0.000379	0.000867	0.000318	0.000679
0.000926	0.000959	0.000369	0.000865	0.000310	0.000679
0.000905	0.000960	0.000360	0.000861	0.000302	0.000677
0.000884	0.000962	0.000351	0.000857	0.000294	0.000675
0.000863	0.000963	0.000343	0.000852	0.000287	0.000673
0.000842	0.000964	0.000335	0.000846	0.000280	0.000670
0.000821	0.000964	0.000327	0.000840	0.000273	0.000666
0.000801	0.000964	0.000320	0.000833	0.000267	0.000662
0.000781	0.000963	0.000314	0.000826	0.000261	0.000657
0.000761	0.000961	0.000308	0.000818	0.000255	0.000652
0.000742	0.000959	0.000302	0.000809	0.000250	0.000646
0.000723	0.000956	0.000297	0.000800	0.000245	0.000640
0.000704	0.000953	0.000292	0.000790	0.000241	0.000634
0.000686	0.000949	0.000288	0.000780	0.000237	0.000627
0.000669	0.000944	0.000285	0.000770	0.000233	0.000619
0.000652	0.000938	0.000282	0.000759	0.000230	0.000612
0.000636	0.000932	0.000279	0.000748	0.000227	0.000604
0.000620	0.000925	0.000277	0.000737	0.000225	0.000595
0.000606	0.000917	0.000276	0.000725	0.000223	0.000587
0.000592	0.000909	0.000274	0.000713	0.000221	0.000578
0.000579	0.000900	0.000274	0.000701	0.000220	0.000569
0.000566	0.000891	0.000273	0.000689	0.000219	0.000560
0.000555	0.000881	0.000273	0.000676	0.000218	0.000550
0.000544	0.000871	0.000273	0.000664	0.000218	0.000541
0.000534	0.000860	0.000274	0.000651	0.000218	0.000531
0.000525	0.000849	0.000275	0.000638	0.000218	0.000521
0.000517	0.000837	0.000276	0.000626	0.000219	0.000511
0.000510	0.000825	0.000277	0.000613	0.000219	0.000501
0.000504	0.000813	0.000278	0.000600	0.000220	0.000491
0.000498	0.000800	0.000280	0.000587	0.000221	0.000481
0.000493	0.000787	0.000281	0.000574	0.000222	0.000471
0.000489	0.000774	0.000283	0.000561	0.000224	0.000461
0.000485	0.000761	0.000285	0.000549	0.000225	0.000451
0.000483	0.000747	0.000286	0.000536	0.000226	0.000441
0.000480	0.000734	0.000288	0.000523	0.000228	0.000431
0.000479	0.000720	0.000289	0.000511	0.000229	0.000421
0.000478	0.000706	0.000290	0.000499	0.000230	0.000412
0.000477	0.000692	0.000292	0.000486	0.000231	0.000402
0.000477	0.000678	0.000292	0.000474	0.000232	0.000392
0.000477	0.000664	0.000293	0.000462	0.000233	0.000383
0.000477	0.000650	0.000294	0.000451	0.000234	0.000373
0.000478	0.000636	0.000294	0.000439	0.000235	0.000364
0.000478	0.000622	0.000294	0.000428	0.000235	0.000355
0.000479	0.000608	0.000294	0.000417	0.000235	0.000346
0.000480	0.000594	0.000293	0.000406	0.000235	0.000337
0.000481	0.000580	0.000292	0.000396	0.000235	0.000328
0.000482	0.000567	0.000291	0.000386	0.000235	0.000320
0.000482	0.000553	0.000290	0.000376	0.000234	0.000312
0.000483	0.000540	0.000288	0.000367	0.000233	0.000304
0.000483	0.000527	0.000287	0.000359	0.000232	0.000296
0.000483	0.000514	0.000285	0.000351	0.000231	0.000289
0.000483	0.000501	0.000282	0.000343	0.000230	0.000282
0.000483	0.000488	0.000280	0.000336	0.000228	0.000276
0.000482	0.000475	0.000277	0.000329	0.000227	0.000270
0.000481	0.000463	0.000274	0.000323	0.000225	0.000264
0.000479	0.000451	0.000271	0.000318	0.000223	0.000259
0.000477	0.000440	0.000268	0.000313	0.000220	0.000255
0.000475	0.000428	0.000265	0.000309	0.000218	0.000250
0.000472	0.000418	0.000261	0.000305	0.000215	0.000246
0.000469	0.000407	0.000258	0.000302	0.000213	0.000243
0.000466	0.000397	0.000254	0.000299	0.000210	0.000240
0.000462	0.000388	0.000250	0.000297	0.000207	0.000237
0.000458	0.000379	0.000246	0.000295	0.000204	0.000235
0.000454	0.000370	0.000242	0.000294	0.000201	0.000234
0.000450	0.000363	0.000238	0.000293	0.000198	0.000232
0.000445	0.000355	0.000234	0.000293	0.000195	0.000231
0.000440	0.000348	0.000230	0.000293	0.000192	0.000231
0.000434	0.000342	0.000226	0.000293	0.000188	0.000230
0.000429	0.000337	0.000222	0.000294	0.000185	0.000230
0.000423	0.000332	0.000217	0.000295	0.000182	0.000231
0.000417	0.000327	0.000213	0.000296	0.000178	0.000231
0.000411	0.000323	0.000209	0.000298	0.000175	0.000232
0.000405	0.000319	0.000204	0.000299	0.000171	0.000233
0.000398	0.000317	0.000200	0.000301	0.000168	0.000234
0.000392	0.000314	0.000196	0.000303	0.000164	0.000235
0.000385	0.000312	0.000191	0.000305	0.000161	0.000237
0.000378	0.000310	0.000187	0.000306	0.000157	0.000238
0.000371	0.000309	0.000183	0.000308	0.000154	0.000240
0.000364	0.000308	0.000178	0.000310	0.000150	0.000241
0.000358	0.000308	0.000174	0.000312	0.000147	0.000243
0.000351	0.000308	0.000170	0.000313	0.000144	0.000244
0.000344	0.000308	0.000166	0.000315	0.000140	0.000245
0.000336	0.000308	0.000162	0.000316	0.000137	0.000247
0.000329	0.000309	0.000158	0.000317	0.000133	0.000248
0.000322	0.000309	0.000154	0.000317	0.000130	0.000249
0.000315	0.000310	0.000150	0.000318	0.000127	0.000249
0.000308	0.000311	0.000146	0.000318	0.000124	0.000250
0.000301	0.000312	0.000142	0.000318	0.000121	0.000250
0.000294	0.000313	0.000139	0.000317	0.000117	0.000250
0.000288	0.000314	0.000135	0.000316	0.000114	0.000250
0.000281	0.000315	0.000132	0.000315	0.000112	0.000250
0.000274	0.000315	0.000128	0.000314	0.000109	0.000249
0.000267	0.000316	0.000125	0.000313	0.000106	0.000248
0.000261	0.000316	0.000122	0.000311	0.000103	0.000247
0.000254	0.000317	0.000120	0.000309	0.000101	0.000246
0.000248	0.000317	0.000117	0.000306	0.000098	0.000245
0.000241	0.000316	0.000115	0.000304	0.000096	0.000243
0.000235	0.000316	0.000112	0.000301	0.000094	0.000241
0.000229	0.000315	0.000110	0.000298	0.000092	0.000239
0.000223	0.000314	0.000108	0.000295	0.000090	0.000237
0.000218	0.000313	0.000107	0.000292	0.000089	0.000235
0.000212	0.000312	0.000105	0.000288	0.000087	0.000232
0.000207	0.000310	0.000104	0.000284	0.000086	0.000230
0.000202	0.000308	0.000103	0.000281	0.000085	0.000227
0.000197	0.000306	0.000102	0.000277	0.000084	0.000224
0.000192	0.000304	0.000101	0.000273	0.000083	0.000221
0.000188	0.000301	0.000100	0.000268	0.000082	0.000218
0.000184	0.000298	0.000100	0.000264	0.000081	0.000215
0.000180	0.000295	0.000100	0.000260	0.000081	0.000212
0.000177	0.000292	0.000100	0.000255	0.000080	0.000208
0.000174	0.000289	0.000100	0.000251	0.000080	0.000205
0.000171	0.000285	0.000100	0.000246	0.000080	0.000201
0.000168	0.000281	0.000100	0.000242	0.000080	0.000198
0.000166	0.000278	0.000100	0.000237	0.000080	0.000194
0.000164	0.000274	0.000101	0.000232	0.000080	0.000190
0.000162	0.000270	0.000101	0.000228	0.000081	0.000187
0.000161	0.000265	0.000102	0.000223	0.000081	0.000183
0.000160	0.000261	0.000102	0.000218	0.000081	0.000179
0.000159	0.000257	0.000103	0.000213	0.000082	0.000176
0.000158	0.000253	0.000104	0.000209	0.000082	0.000172
0.000157	0.000248	0.000104	0.000204	0.000083	0.000168
0.000157	0.000244	0.000105	0.000199	0.000083	0.000165
0.000157	0.000239	0.000106	0.000195	0.000084	0.000161
0.000157	0.000234	0.000106	0.000190	0.000084	0.000157
0.000157	0.000230	0.000107	0.000186	0.000085	0.000154
0.000157	0.000225	0.000107	0.000181	0.000085	0.000150
0.000158	0.000221	0.000108	0.000177	0.000086	0.000146
0.000158	0.000216	0.000108	0.000172	0.000086	0.000143
0.000159	0.000211	0.000108	0.000168	0.000086	0.000139
0.000160	0.000207	0.000109	0.000164	0.000087	0.000136
0.000160	0.000202	0.000109	0.000160	0.000087	0.000133
0.000161	0.000197	0.000109	0.000155	0.000087	0.000129
0.000162	0.000193	0.000109	0.000151	0.000087	0.000126
0.000162	0.000188	0.000108	0.000148	0.000087	0.000123
0.000163	0.000184	0.000108	0.000144	0.000087	0.000119
0.000163	0.000179	0.000108	0.000140	0.000087	0.000116
0.000164	0.000175	0.000107	0.000137	0.000087	0.000114
0.000164	0.000171	0.000107	0.000134	0.000086	0.000111
0.000164	0.000166	0.000106	0.000131	0.000086	0.000108
0.000164	0.000162	0.000105	0.000128	0.000085	0.000105
0.000164	0.000158	0.000104	0.000125	0.000085	0.000103
0.000164	0.000154	0.000103	0.000122	0.000084	0.000101
0.000164	0.000150	0.000102	0.000120	0.000084	0.000099
0.000163	0.000146	0.000101	0.000118	0.000083	0.000097
0.000163	0.000142	0.000100	0.000116	0.000082	0.000095
0.000162	0.000139	0.000099	0.000114	0.000081	0.000093
0.000161	0.000135	0.000098	0.000113	0.000080	0.000092
0.000160	0.000132	0.000097	0.000112	0.000079	0.000090
0.000159	0.000129	0.000095	0.000111	0.000078	0.000089
0.000158	0.000126	0.000094	0.000110	0.000077	0.000088
0.000157	0.000123	0.000092	0.000109	0.000076	0.000087
0.000155	0.000121	0.000091	0.000109	0.000075	0.000087
0.000154	0.000119	0.000089	0.000108	0.000074	0.000086
0.000152	0.000116	0.000088	0.000108	0.000073	0.000086
0.000150	0.000114	0.000086	0.000108	0.000072	0.000085
0.000148	0.000113	0.000085	0.000108	0.000071	0.000085
0.000146	0.000111	0.000083	0.000108	0.000069	0.000085
0.000145	0.000110	0.000082	0.000109	0.000068	0.000085
0.000142	0.000108	0.000080	0.000109	0.000067	0.000085
0.000140	0.000107	0.000079	0.000110	0.000065	0.000086
0.000138	0.000107	0.000077	0.000110	0.000064	0.000086
0.000136	0.000106	0.000075	0.000111	0.000063	0.000086
0.000134	0.000105	0.000074	0.000112	0.000062	0.000087
0.000131	0.000105	0.000072	0.000112	0.000060	0.000087
0.000129	0.000105	0.000070	0.000113	0.000059	0.000088
0.000127	0.000105	0.000069	0.000114	0.000058	0.000088
0.000124	0.000105	0.000067	0.000115	0.000056	0.000089
0.000122	0.000105	0.000066	0.000115	0.000055	0.000090
0.000120	0.000105	0.000064	0.000116	0.000054	0.000090
0.000117	0.000106	0.000063	0.000117	0.000053	0.000091
0.000115	0.000106	0.000061	0.000117	0.000051	0.000091
0.000112	0.000106	0.000060	0.000118	0.000050	0.000092
0.000110	0.000107	0.000058	0.000118	0.000049	0.000092
0.000108	0.000108	0.000057	0.000118	0.000048	0.000092
0.000105	0.000108	0.000055	0.000118	0.000047	0.000093
0.000103	0.000109	0.000054	0.000118	0.000045	0.000093
0.000100	0.000109	0.000052	0.000118	0.000044	0.000093
0.000098	0.000110	0.000051	0.000118	0.000043	0.000093
0.000096	0.000110	0.000050	0.000118	0.000042	0.000093
0.000093	0.000110	0.000049	0.000117	0.000041	0.000093
0.000091	0.000111	0.000047	0.000117	0.000040	0.000092
0.000089	0.000111	0.000046	0.000116	0.000039	0.000092
0.000087	0.000111	0.000045	0.000116	0.000038	0.000092
0.000084	0.000111	0.000044	0.000115	0.000037	0.000091
0.000082	0.000111	0.000043	0.000114	0.000036	0.000091
0.000080	0.000111	0.000042	0.000113	0.000035	0.000090
0.000078	0.000111	0.000041	0.000112	0.000035	0.000089
0.000076	0.000111	0.000041	0.000111	0.000034	0.000089
0.000074	0.000111	0.000040	0.000110	0.000033	0.000088
0.000072	0.000110	0.000039	0.000108	0.000033	0.000087
0.000071	0.000110	0.000039	0.000107	0.000032	0.000086
0.000069	0.000109	0.000038	0.000106	0.000032	0.000085
0.000067	0.000108	0.000038	0.000104	0.000031	0.000084
0.000066	0.000107	0.000038	0.000103	0.000031	0.000083
0.000064	0.000106	0.000037	0.000101	0.000030	0.000082
0.000063	0.000105	0.000037	0.000100	0.000030	0.000081
0.000062	0.000104	0.000037	0.000098	0.000030	0.000079
0.000061	0.000103	0.000037	0.000096	0.000030	0.000078
0.000060	0.000102	0.000037	0.000095	0.000030	0.000077
0.000059	0.000101	0.000037	0.000093	0.000030	0.000076
0.000058	0.000100	0.000037	0.000091	0.000030	0.000074
0.000057	0.000098	0.000037	0.000090	0.000030	0.000073
0.000057	0.000097	0.000037	0.000088	0.000030	0.000072
0.000056	0.000096	0.000038	0.000086	0.000030	0.000070
0.000056	0.000094	0.000038	0.000084	0.000030	0.000069
0.000056	0.000093	0.000038	0.000083	0.000030	0.000068
0.000055	0.000091	0.000038	0.000081	0.000030	0.000066
0.000055	0.000089	0.000038	0.000079	0.000030	0.000065
0.000055	0.000088	0.000039	0.000077	0.000031	0.000063
0.000055	0.000086	0.000039	0.000076	0.000031	0.000062
0.000055	0.000085	0.000039	0.000074	0.000031	0.000061
0.000055	0.000083	0.000039	0.000072	0.000031	0.000059
0.000056	0.000081	0.000040	0.000070	0.000031	0.000058
0.000056	0.000080	0.000040	0.000069	0.000032	0.000057
0.000056	0.000078	0.000040	0.000067	0.000032	0.000055
0.000056	0.000077	0.000040	0.000065	0.000032	0.000054
0.000057	0.000075	0.000040	0.000064	0.000032	0.000053
0.000057	0.000073	0.000040	0.000062	0.000032	0.000051
0.000057	0.000072	0.000041	0.000061	0.000032	0.000050
0.000058	0.000070	0.000041	0.000059	0.000032	0.000049
0.000058	0.000068	0.000041	0.000058	0.000032	0.000048
0.000058	0.000067	0.000040	0.000056	0.000032	0.000046
0.000058	0.000065	0.000040	0.000055	0.000032	0.000045
0.000059	0.000064	0.000040	0.000053	0.000032	0.000044
0.000059	0.000062	0.000040	0.000052	0.000032	0.000043
0.000059	0.000060	0.000040	0.000051	0.000032	0.000042
0.000059	0.000059	0.000040	0.000050	0.000032	0.000041
0.000059	0.000057	0.000039	0.000048	0.000032	0.000040
0.000059	0.000056	0.000039	0.000047	0.000032	0.000039
0.000059	0.000055	0.000039	0.000046	0.000031	0.000038
0.000059	0.000053	0.000039	0.000045	0.000031	0.000037
0.000059	0.000052	0.000038	0.000045	0.000031	0.000036
0.000059	0.000051	0.000038	0.000044	0.000031	0.000036
0.000059	0.000049	0.000037	0.000043	0.000030	0.000035
0.000058	0.000048	0.000037	0.000043	0.000030	0.000034
0.000058	0.000047	0.000036	0.000042	0.000030	0.000034
0.000058	0.000046	0.000036	0.000042	0.000029	0.000033
0.000057	0.000045	0.000035	0.000041	0.000029	0.000033
0.000057	0.000044	0.000035	0.000041	0.000029	0.000033
0.000056	0.000043	0.000034	0.000041	0.000028	0.000032
0.000056	0.000042	0.000034	0.000040	0.000028	0.000032
0.000055	0.000041	0.000033	0.000040	0.000027	0.000032
0.000054	0.000041	0.000033	0.000040	0.000027	0.000032
0.000054	0.000040	0.000032	0.000040	0.000026	0.000032
0.000053	0.000040	0.000032	0.000040	0.000026	0.000032
0.000052	0.000039	0.000031	0.000040	0.000026	0.000032
0.000052	0.000039	0.000030	0.000041	0.000025	0.000032
0.000051	0.000038	0.000030	0.000041	0.000025	0.000032
0.000050	0.000038	0.000029	0.000041	0.000024	0.000032
0.000049	0.000038	0.000029	0.000041	0.000024	0.000032
0.000049	0.000038	0.000028	0.000041	0.000023	0.000032
0.000048	0.000038	0.000027	0.000042	0.000023	0.000032
0.000047	0.000038	0.000027	0.000042	0.000022	0.000032
0.000046	0.000038	0.000026	0.000042	0.000022	0.000033
0.000045	0.000038	0.000026	0.000042	0.000021	0.000033
0.000044	0.000038	0.000025	0.000043	0.000021	0.000033
0.000043	0.000038	0.000024	0.000043	0.000020	0.000033
0.000043	0.000038	0.000024	0.000043	0.000020	0.000033
0.000042	0.000038	0.000023	0.000043	0.000019	0.000034
0.000041	0.000039	0.000023	0.000044	0.000019	0.000034
0.000040	0.000039	0.000022	0.000044	0.000018	0.000034
0.000039	0.000039	0.000022	0.000044	0.000018	0.000034
0.000038	0.000039	0.000021	0.000044	0.000018	0.000034
0.000037	0.000039	0.000020	0.000044	0.000017	0.000034
0.000036	0.000040	0.000020	0.000044	0.000017	0.000034
0.000036	0.000040	0.000019	0.000044	0.000016	0.000034
0.000035	0.000040	0.000019	0.000044	0.000016	0.000034
0.000034	0.000040	0.000018	0.000044	0.000015	0.000034
0.000033	0.000040	0.000018	0.000044	0.000015	0.000034
0.000032	0.000041	0.000018	0.000043	0.000015	0.000034
0.000031	0.000041	0.000017	0.000043	0.000014	0.000034
0.000031	0.000041	0.000017	0.000043	0.000014	0.000034
0.000030	0.000041	0.000016	0.000043	0.000014	0.000034
0.000029	0.000041	0.000016	0.000042	0.000013	0.000034
0.000028	0.000041	0.000016	0.000042	0.000013	0.000033
0.000028	0.000041	0.000015	0.000042	0.000013	0.000033
0.000027	0.000040	0.000015	0.000041	0.000012	0.000033
0.000026	0.000040	0.000015	0.000041	0.000012	0.000032
0.000026	0.000040	0.000015	0.000040	0.000012	0.000032
0.000025	0.000040	0.000014	0.000040	0.000012	0.000032
0.000024	0.000040	0.000014	0.000039	0.000012	0.000031
0.000024	0.000039	0.000014	0.000039	0.000012	0.000031
0.000023	0.000039	0.000014	0.000038	0.000011	0.000031
0.000023	0.000039	0.000014	0.000038	0.000011	0.000030
0.000023	0.000038	0.000014	0.000037	0.000011	0.000030
0.000022	0.000038	0.000014	0.000036	0.000011	0.000029
0.000022	0.000038	0.000014	0.000036	0.000011	0.000029
0.000021	0.000037	0.000014	0.000035	0.000011	0.000028
0.000021	0.000037	0.000014	0.000035	0.000011	0.000028
0.000021	0.000036	0.000014	0.000034	0.000011	0.000027
0.000021	0.000036	0.000014	0.000033	0.000011	0.000027
0.000020	0.000035	0.000014	0.000033	0.000011	0.000026
0.000020	0.000035	0.000014	0.000032	0.000011	0.000026
0.000020	0.000034	0.000014	0.000031	0.000011	0.000025
0.000020	0.000034	0.000014	0.000031	0.000011	0.000025
0.000020	0.000033	0.000014	0.000030	0.000011	0.000024
0.000020	0.000032	0.000014	0.000029	0.000011	0.000024
0.000020	0.000032	0.000014	0.000029	0.000011	0.000023
0.000020	0.000031	0.000014	0.000028	0.000011	0.000023
0.000020	0.000031	0.000015	0.000027	0.000011	0.000022
0.000020	0.000030	0.000015	0.000027	0.000012	0.000022
0.000020	0.000029	0.000015	0.000026	0.000012	0.000021
0.000020	0.000029	0.000015	0.000026	0.000012	0.000021
0.000021	0.000028	0.000015	0.000025	0.000012	0.000020
0.000021	0.000028	0.000015	0.000024	0.000012	0.000020
0.000021	0.000027	0.000015	0.000024	0.000012	0.000019
0.000021	0.000026	0.000015	0.000023	0.000012	0.000019
0.000021	0.000026	0.000015	0.000022	0.000012	0.000018
0.000021	0.000025	0.000015	0.000022	0.000012	0.000018
0.000021	0.000025	0.000015	0.000021	0.000012	0.000018
0.000021	0.000024	0.000015	0.000021	0.000012	0.000017
0.000021	0.000023	0.000015	0.000020	0.000012	0.000017
0.000022	0.000023	0.000015	0.000020	0.000012	0.000016
0.000022	0.000022	0.000015	0.000019	0.000012	0.000016
0.000022	0.000022	0.000015	0.000019	0.000012	0.000015
0.000022	0.000021	0.000015	0.000018	0.000012	0.000015
0.000022	0.000021	0.000015	0.000018	0.000012	0.000015
0.000022	0.000020	0.000015	0.000018	0.000012	0.000014
0.000022	0.000020	0.000014	0.000017	0.000012	0.000014
0.000022	0.000019	0.000014	0.000017	0.000012	0.000014
0.000022	0.000019	0.000014	0.000017	0.000011	0.000013
0.000022	0.000018	0.000014	0.000016	0.000011	0.000013
0.000021	0.000018	0.000014	0.000016	0.000011	0.000013
0.000021	0.000017	0.000014	0.000016	0.000011	0.000013
0.000021	0.000017	0.000014	0.000016	0.000011	0.000012
0.000021	0.000017	0.000013	0.000015	0.000011	0.000012
0.000021	0.000016	0.000013	0.000015	0.000011	0.000012
0.000021	0.000016	0.000013	0.000015	0.000011	0.000012
0.000021	0.000016	0.000013	0.000015	0.000010	0.000012
0.000020	0.000015	0.000013	0.000015	0.000010	0.000012
0.000020	0.000015	0.000012	0.000015	0.000010	0.000012
0.000020	0.000015	0.000012	0.000015	0.000010	0.000012
0.000020	0.000015	0.000012	0.000015	0.000010	0.000012
0.000019	0.000014	0.000012	0.000015	0.000010	0.000012
0.000019	0.000014	0.000011	0.000015	0.000009	0.000012
0.000019	0.000014	0.000011	0.000015	0.000009	0.000012
0.000019	0.000014	0.000011	0.000015	0.000009	0.000012
0.000018	0.000014	0.000011	0.000015	0.000009	0.000012
0.000018	0.000014	0.000011	0.000015	0.000009	0.000012
0.000018	0.000014	0.000010	0.000015	0.000009	0.000012
0.000017	0.000014	0.000010	0.000015	0.000008	0.000012
0.000017	0.000014	0.000010	0.000016	0.000008	0.000012
0.000017	0.000014	0.000010	0.000016	0.000008	0.000012
0.000016	0.000014	0.000009	0.000016	0.000008	0.000012
0.000016	0.000014	0.000009	0.000016	0.000008	0.000012
0.000016	0.000014	0.000009	0.000016	0.000008	0.000012
0.000015	0.000014	0.000009	0.000016	0.000007	0.000012
0.000015	0.000014	0.000009	0.000016	0.000007	0.000012
0.000015	0.000014	0.000008	0.000016	0.000007	0.000013
0.000015	0.000014	0.000008	0.000016	0.000007	0.000013
0.000014	0.000014	0.000008	0.000016	0.000007	0.000013
0.000014	0.000014	0.000008	0.000016	0.000006	0.000013
0.000014	0.000015	0.000008	0.000016	0.000006	0.000013
0.000013	0.000015	0.000007	0.000016	0.000006	0.000013
0.000013	0.000015	0.000007	0.000016	0.000006	0.000013
0.000013	0.000015	0.000007	0.000016	0.000006	0.000013
0.000012	0.000015	0.000007	0.000016	0.000006	0.000013
0.000012	0.000015	0.000007	0.000016	0.000006	0.000013
0.000012	0.000015	0.000007	0.000016	0.000005	0.000013
0.000011	0.000015	0.000006	0.000016	0.000005	0.000013
0.000011	0.000015	0.000006	0.000016	0.000005	0.000013
0.000011	0.000015	0.000006	0.000016	0.000005	0.000012
0.000011	0.000015	0.000006	0.000016	0.000005	0.000012
0.000010	0.000015	0.000006	0.000016	0.000005	0.000012
0.000010	0.000015	0.000006	0.000015	0.000005	0.000012
0.000010	0.000015	0.000006	0.000015	0.000005	0.000012
0.000010	0.000015	0.000006	0.000015	0.000005	0.000012
0.000009	0.000015	0.000005	0.000015	0.000004	0.000012
0.000009	0.000015	0.000005	0.000015	0.000004	0.000012
0.000009	0.000015	0.000005	0.000015	0.000004	0.000012
0.000009	0.000014	0.000005	0.000014	0.000004	0.000011
0.000009	0.000014	0.000005	0.000014	0.000004	0.000011
0.000008	0.000014	0.000005	0.000014	0.000004	0.000011
0.000008	0.000014	0.000005	0.000014	0.000004	0.000011
0.000008	0.000014	0.000005	0.000013	0.000004	0.000011
0.000008	0.000014	0.000005	0.000013	0.000004	0.000011
0.000008	0.000014	0.000005	0.000013	0.000004	0.000010
0.000008	0.000013	0.000005	0.000013	0.000004	0.000010
0.000008	0.000013	0.000005	0.000013	0.000004	0.000010
0.000008	0.000013	0.000005	0.000012	0.000004	0.000010
0.000008	0.000013	0.000005	0.000012	0.000004	0.000010
0.000008	0.000013	0.000005	0.000012	0.000004	0.000010
0.000007	0.000013	0.000005	0.000012	0.000004	0.000009
0.000007	0.000012	0.000005	0.000011	0.000004	0.000009
0.000007	0.000012	0.000005	0.000011	0.000004	0.000009
0.000007	0.000012	0.000005	0.000011	0.000004	0.000009
0.000007	0.000012	0.000005	0.000011	0.000004	0.000009
0.000007	0.000011	0.000005	0.000010	0.000004	0.000008
0.000008	0.000011	0.000005	0.000010	0.000004	0.000008
0.000008	0.000011	0.000005	0.000010	0.000004	0.000008
0.000008	0.000011	0.000005	0.000010	0.000004	0.000008
0.000008	0.000011	0.000005	0.000009	0.000004	0.000008
0.000008	0.000010	0.000006	0.000009	0.000004	0.000008
0.000008	0.000010	0.000006	0.000009	0.000004	0.000007
0.000008	0.000010	0.000006	0.000009	0.000004	0.000007
0.000008	0.000010	0.000006	0.000009	0.000004	0.000007
0.000008	0.000009	0.000006	0.000008	0.000004	0.000007
0.000008	0.000009	0.000006	0.000008	0.000004	0.000007
0.000008	0.000009	0.000006	0.000008	0.000004	0.000006
0.000008	0.000009	0.000006	0.000008	0.000004	0.000006
0.000008	0.000009	0.000006	0.000008	0.000004	0.000006
0.000008	0.000008	0.000006	0.000007	0.000004	0.000006
0.000008	0.000008	0.000006	0.000007	0.000004	0.000006
0.000008	0.000008	0.000005	0.000007	0.000004	0.000006
0.000008	0.000008	0.000005	0.000007	0.000004	0.000006
0.000008	0.000008	0.000005	0.000007	0.000004	0.000005
0.000008	0.000007	0.000005	0.000007	0.000004	0.000005
0.000008	0.000007	0.000005	0.000006	0.000004	0.000005
0.000008	0.000007	0.000005	0.000006	0.000004	0.000005
0.000008	0.000007	0.000005	0.000006	0.000004	0.000005
0.000008	0.000007	0.000005	0.000006	0.000004	0.000005
0.000008	0.000007	0.000005	0.000006	0.000004	0.000005
0.000008	0.000006	0.000005	0.000006	0.000004	0.000005
0.000008	0.000006	0.000005	0.000006	0.000004	0.000005
0.000008	0.000006	0.000005	0.000006	0.000004	0.000005
0.000008	0.000006	0.000005	0.000006	0.000004	0.000005
0.000008	0.000006	0.000005	0.000006	0.000004	0.000004
0.000008	0.000006	0.000005	0.000006	0.000004	0.000004
0.000008	0.000006	0.000005	0.000006	0.000004	0.000004
0.000007	0.000006	0.000005	0.000006	0.000004	0.000004
0.000007	0.000006	0.000004	0.000006	0.000004	0.000004
0.000007	0.000005	0.000004	0.000006	0.000004	0.000004
0.000007	0.000005	0.000004	0.000006	0.000004	0.000004
0.000007	0.000005	0.000004	0.000006	0.000003	0.000004
0.000007	0.000005	0.000004	0.000006	0.000003	0.000004
0.000007	0.000005	0.000004	0.000006	0.000003	0.000004
0.000007	0.000005	0.000004	0.000006	0.000003	0.000004
0.000007	0.000005	0.000004	0.000006	0.000003	0.000004
0.000007	0.000005	0.000004	0.000006	0.000003	0.000004
0.000006	0.000005	0.000004	0.000006	0.000003	0.000004
0.000006	0.000005	0.000004	0.000006	0.000003	0.000004
0.000006	0.000005	0.000004	0.000006	0.000003	0.000005
0.000006	0.000005	0.000004	0.000006	0.000003	0.000005
0.000006	0.000005	0.000003	0.000006	0.000003	0.000005
0.000006	0.000005	0.000003	0.000006	0.000003	0.000005
0.000006	0.000005	0.000003	0.000006	0.000003	0.000005
0.000006	0.000005	0.000003	0.000006	0.000003	0.000005
0.000006	0.000005	0.000003	0.000006	0.000003	0.000005
0.000005	0.000005	0.000003	0.000006	0.000003	0.000005
0.000005	0.000005	0.000003	0.000006	0.000002	0.000005
0.000005	0.000006	0.000003	0.000006	0.000002	0.000005
0.000005	0.000006	0.000003	0.000006	0.000002	0.000005
0.000005	0.000006	0.000003	0.000006	0.000002	0.000005
0.000005	0.000006	0.000003	0.000006	0.000002	0.000005
0.000005	0.000006	0.000003	0.000006	0.000002	0.000005
0.000005	0.000006	0.000003	0.000006	0.000002	0.000005
0.000005	0.000006	0.000002	0.000006	0.000002	0.000005
0.000004	0.000006	0.000002	0.000006	0.000002	0.000005
0.000004	0.000006	0.000002	0.000006	0.000002	0.000005
0.000004	0.000006	0.000002	0.000006	0.000002	0.000005
0.000004	0.000006	0.000002	0.000006	0.000002	0.000005
0.000004	0.000006	0.000002	0.000006	0.000002	0.000005
0.000004	0.000006	0.000002	0.000006	0.000002	0.000005
0.000004	0.000006	0.000002	0.000006	0.000002	0.000005
0.000004	0.000006	0.000002	0.000006	0.000002	0.000005
0.000004	0.000006	0.000002	0.000006	0.000002	0.000004
0.000004	0.000006	0.000002	0.000006	0.000002	0.000004
0.000004	0.000006	0.000002	0.000005	0.000002	0.000004
0.000003	0.000006	0.000002	0.000005	0.000002	0.000004
0.000003	0.000006	0.000002	0.000005	0.000002	0.000004
0.000003	0.000006	0.000002	0.000005	0.000002	0.000004
