## Supplementary material for "Visualising joint force-velocity properties in musculoskeletal models": Code&Data: A03_FB_P02_s0_ctrlOutput.csv

0.015310	0.000000	0.000309	0.000000	0.000000	0.001938
0.000298	0.000000	0.000000	0.000213	0.000000	0.000204
0.015553	0.000000	0.000405	0.000000	0.000000	0.001819
0.000537	0.000000	0.000000	0.000399	0.000000	0.000384
0.015706	0.000000	0.000481	0.000000	0.000000	0.001704
0.000710	0.000000	0.000000	0.000562	0.000000	0.000543
0.015771	0.000000	0.000543	0.000000	0.000000	0.001587
0.000813	0.000000	0.000000	0.000709	0.000000	0.000684
0.015752	0.000000	0.000593	0.000000	0.000000	0.001467
0.000845	0.000000	0.000000	0.000845	0.000000	0.000809
0.015653	0.000000	0.000633	0.000000	0.000000	0.001342
0.000796	0.000000	0.000000	0.000974	0.000000	0.000921
0.015479	0.000000	0.000668	0.000000	0.000000	0.001211
0.000681	0.000000	0.000000	0.001100	0.000000	0.001019
0.015238	0.000000	0.000697	0.000000	0.000000	0.001073
0.000495	0.000000	0.000000	0.001225	0.000000	0.001107
0.014939	0.000000	0.000724	0.000000	0.000000	0.000928
0.000245	0.000000	0.000000	0.001350	0.000000	0.001184
0.014590	0.000000	0.000748	0.000000	0.000000	0.000778
0.000000	0.000051	0.000000	0.001476	0.000000	0.001253
0.014196	0.000000	0.000770	0.000000	0.000000	0.000622
0.000000	0.000321	0.000000	0.001602	0.000000	0.001314
0.013752	0.000000	0.000790	0.000000	0.000000	0.000463
0.000000	0.000603	0.000000	0.001726	0.000000	0.001367
0.013242	0.000000	0.000807	0.000000	0.000000	0.000302
0.000000	0.000868	0.000000	0.001844	0.000000	0.001413
0.012691	0.000000	0.000822	0.000000	0.000000	0.000141
0.000000	0.001123	0.000000	0.001953	0.000000	0.001452
0.012113	0.000000	0.000833	0.000000	0.000009	0.000000
0.000000	0.001363	0.000000	0.002055	0.000000	0.001485
0.011520	0.000000	0.000842	0.000000	0.000087	0.000000
0.000000	0.001584	0.000000	0.002145	0.000000	0.001507
0.010924	0.000000	0.000847	0.000000	0.000159	0.000000
0.000000	0.001782	0.000000	0.002221	0.000000	0.001519
0.010337	0.000000	0.000850	0.000000	0.000223	0.000000
0.000000	0.001955	0.000000	0.002284	0.000000	0.001523
0.009772	0.000000	0.000849	0.000000	0.000281	0.000000
0.000000	0.002099	0.000000	0.002334	0.000000	0.001521
0.009238	0.000000	0.000847	0.000000	0.000332	0.000000
0.000000	0.002214	0.000000	0.002371	0.000000	0.001514
0.008745	0.000000	0.000842	0.000000	0.000376	0.000000
0.000000	0.002298	0.000000	0.002397	0.000000	0.001503
0.008299	0.000000	0.000837	0.000000	0.000414	0.000000
0.000000	0.002351	0.000000	0.002411	0.000000	0.001490
0.007908	0.000000	0.000831	0.000000	0.000446	0.000000
0.000000	0.002372	0.000000	0.002417	0.000000	0.001478
0.007576	0.000000	0.000825	0.000000	0.000472	0.000000
0.000000	0.002362	0.000000	0.002414	0.000000	0.001467
0.007307	0.000000	0.000819	0.000000	0.000493	0.000000
0.000000	0.002323	0.000000	0.002405	0.000000	0.001458
0.007101	0.000000	0.000813	0.000000	0.000509	0.000000
0.000000	0.002255	0.000000	0.002390	0.000000	0.001453
0.006960	0.000000	0.000808	0.000000	0.000520	0.000000
0.000000	0.002161	0.000000	0.002371	0.000000	0.001453
0.006881	0.000000	0.000804	0.000000	0.000527	0.000000
0.000000	0.002043	0.000000	0.002348	0.000000	0.001456
0.006862	0.000000	0.000801	0.000000	0.000530	0.000000
0.000000	0.001905	0.000000	0.002323	0.000000	0.001465
0.006900	0.000000	0.000799	0.000000	0.000530	0.000000
0.000000	0.001749	0.000000	0.002296	0.000000	0.001479
0.007043	0.000000	0.000801	0.000000	0.000528	0.000000
0.000000	0.001579	0.000000	0.002271	0.000000	0.001499
0.007177	0.000000	0.000801	0.000000	0.000522	0.000000
0.000000	0.001399	0.000000	0.002246	0.000000	0.001523
0.007351	0.000000	0.000802	0.000000	0.000515	0.000000
0.000000	0.001212	0.000000	0.002221	0.000000	0.001552
0.007558	0.000000	0.000803	0.000000	0.000506	0.000000
0.000000	0.001021	0.000000	0.002198	0.000000	0.001584
0.007792	0.000000	0.000805	0.000000	0.000495	0.000000
0.000000	0.000832	0.000000	0.002177	0.000000	0.001620
0.008046	0.000000	0.000808	0.000000	0.000484	0.000000
0.000000	0.000646	0.000000	0.002158	0.000000	0.001657
0.008311	0.000000	0.000811	0.000000	0.000472	0.000000
0.000000	0.000468	0.000000	0.002143	0.000000	0.001697
0.008583	0.000000	0.000814	0.000000	0.000460	0.000000
0.000000	0.000301	0.000000	0.002131	0.000000	0.001738
0.008853	0.000000	0.000817	0.000000	0.000448	0.000000
0.000000	0.000148	0.000000	0.002122	0.000000	0.001779
0.009115	0.000000	0.000820	0.000000	0.000437	0.000000
0.000000	0.000011	0.000000	0.002117	0.000000	0.001819
0.009364	0.000000	0.000823	0.000000	0.000426	0.000000
0.000193	0.000000	0.000000	0.002115	0.000000	0.001859
0.009589	0.000000	0.000826	0.000000	0.000417	0.000000
0.000378	0.000000	0.000000	0.002117	0.000000	0.001896
0.009786	0.000000	0.000828	0.000000	0.000409	0.000000
0.000531	0.000000	0.000000	0.002122	0.000000	0.001931
0.009951	0.000000	0.000831	0.000000	0.000403	0.000000
0.000648	0.000000	0.000000	0.002129	0.000000	0.001963
0.010083	0.000000	0.000832	0.000000	0.000398	0.000000
0.000727	0.000000	0.000000	0.002138	0.000000	0.001991
0.010180	0.000000	0.000834	0.000000	0.000394	0.000000
0.000766	0.000000	0.000000	0.002150	0.000000	0.002015
0.010242	0.000000	0.000835	0.000000	0.000393	0.000000
0.000763	0.000000	0.000000	0.002164	0.000000	0.002034
0.010268	0.000000	0.000835	0.000000	0.000394	0.000000
0.000718	0.000000	0.000000	0.002180	0.000000	0.002050
0.010259	0.000000	0.000836	0.000000	0.000396	0.000000
0.000632	0.000000	0.000000	0.002198	0.000000	0.002060
0.010218	0.000000	0.000837	0.000000	0.000400	0.000000
0.000505	0.000000	0.000000	0.002218	0.000000	0.002066
0.010145	0.000000	0.000838	0.000000	0.000407	0.000000
0.000339	0.000000	0.000000	0.002239	0.000000	0.002068
0.010044	0.000000	0.000838	0.000000	0.000414	0.000000
0.000135	0.000000	0.000000	0.002261	0.000000	0.002065
0.009918	0.000000	0.000840	0.000000	0.000424	0.000000
0.000000	0.000052	0.000000	0.002285	0.000000	0.002059
0.009768	0.000000	0.000841	0.000000	0.000435	0.000000
0.000000	0.000185	0.000000	0.002309	0.000000	0.002049
0.009594	0.000000	0.000843	0.000000	0.000448	0.000000
0.000000	0.000327	0.000000	0.002333	0.000000	0.002035
0.009399	0.000000	0.000845	0.000000	0.000461	0.000000
0.000000	0.000475	0.000000	0.002357	0.000000	0.002018
0.009189	0.000000	0.000848	0.000000	0.000476	0.000000
0.000000	0.000629	0.000000	0.002379	0.000000	0.001999
0.008966	0.000000	0.000850	0.000000	0.000491	0.000000
0.000000	0.000784	0.000000	0.002401	0.000000	0.001977
0.008734	0.000000	0.000853	0.000000	0.000507	0.000000
0.000000	0.000939	0.000000	0.002420	0.000000	0.001954
0.008499	0.000000	0.000856	0.000000	0.000523	0.000000
0.000000	0.001092	0.000000	0.002438	0.000000	0.001929
0.008264	0.000000	0.000859	0.000000	0.000540	0.000000
0.000000	0.001242	0.000000	0.002455	0.000000	0.001904
0.008032	0.000000	0.000863	0.000000	0.000556	0.000000
0.000000	0.001387	0.000000	0.002470	0.000000	0.001878
0.007811	0.000000	0.000867	0.000000	0.000572	0.000000
0.000000	0.001528	0.000000	0.002483	0.000000	0.001853
0.007605	0.000000	0.000872	0.000000	0.000588	0.000000
0.000000	0.001666	0.000000	0.002496	0.000000	0.001829
0.000000	0.063813	0.000000	0.030254	0.002795	0.000000
0.000000	0.066004	0.000000	0.028531	0.001988	0.000000
0.000000	0.108991	0.000000	0.029346	0.005940	0.000000
0.000000	0.105797	0.000000	0.032375	0.005629	0.000000
0.000000	0.126572	0.000000	0.032745	0.009723	0.000000
0.000000	0.117609	0.000000	0.036919	0.010202	0.000000
0.000000	0.119245	0.000000	0.035911	0.015115	0.000000
0.000000	0.105135	0.000000	0.042212	0.016804	0.000000
0.000000	0.095235	0.000000	0.042387	0.022977	0.000000
0.000000	0.078742	0.000000	0.051857	0.026196	0.000000
0.000000	0.083776	0.000000	0.043316	0.017723	0.000000
0.000000	0.046784	0.000000	0.040458	0.025811	0.000000
0.000000	0.069578	0.000000	0.042984	0.012519	0.000000
0.000000	0.020139	0.000000	0.031086	0.024892	0.000000
0.000000	0.055888	0.000000	0.042649	0.007216	0.000000
0.008282	0.000000	0.000000	0.022855	0.023667	0.000000
0.000000	0.043905	0.000000	0.043020	0.001751	0.000000
0.063425	0.000000	0.000000	0.015200	0.022343	0.000000
0.000000	0.032640	0.000000	0.044840	0.000000	0.023414
0.094068	0.000000	0.000000	0.009504	0.018150	0.000000
0.000000	0.017332	0.000000	0.045455	0.000000	0.033100
0.099833	0.000000	0.000000	0.007767	0.011910	0.000000
0.000316	0.000000	0.000000	0.044266	0.000000	0.030651
0.091597	0.000000	0.000000	0.011634	0.005238	0.000000
0.042003	0.000000	0.000000	0.043592	0.000000	0.025499
0.078164	0.000000	0.000000	0.015222	0.000000	0.003955
0.072488	0.000000	0.000000	0.040897	0.000000	0.019350
0.065438	0.000000	0.000000	0.020767	0.000000	0.013725
0.079716	0.000000	0.000000	0.038806	0.000000	0.020216
0.062300	0.000000	0.000000	0.025134	0.000000	0.018997
0.077101	0.000000	0.000000	0.037211	0.000000	0.022397
0.060799	0.000000	0.000000	0.028166	0.000000	0.021925
0.070633	0.000000	0.000000	0.035959	0.000000	0.023927
0.057938	0.000000	0.000000	0.029819	0.000000	0.023485
0.062831	0.000000	0.000000	0.034737	0.000000	0.024663
0.053223	0.000000	0.000000	0.030253	0.000000	0.024039
0.054448	0.000000	0.000000	0.033220	0.000000	0.024463
0.046768	0.000000	0.000000	0.029671	0.000000	0.023636
0.045655	0.000000	0.000000	0.031222	0.000000	0.023709
0.039363	0.000000	0.000000	0.028072	0.000000	0.022736
0.036792	0.000000	0.000000	0.028589	0.000000	0.022527
0.031464	0.000000	0.000000	0.025541	0.000000	0.021431
0.028097	0.000000	0.000000	0.025264	0.000000	0.020998
0.023494	0.000000	0.000000	0.022159	0.000000	0.019800
0.019792	0.000000	0.000000	0.021253	0.000000	0.019187
0.015801	0.000000	0.000000	0.018022	0.000000	0.017906
0.012080	0.000000	0.000000	0.016619	0.000000	0.017151
0.008655	0.000000	0.000000	0.013251	0.000000	0.015804
0.005127	0.000000	0.000000	0.011470	0.000000	0.014941
0.002255	0.000000	0.000000	0.007998	0.000000	0.013547
0.000000	0.000367	0.000000	0.005961	0.000000	0.012604
0.000000	0.001279	0.000000	0.002451	0.000000	0.011181
0.000000	0.002364	0.000000	0.000271	0.000000	0.010177
0.000000	0.003057	0.000633	0.000000	0.000000	0.008725
0.000000	0.003986	0.001083	0.000000	0.000000	0.007669
0.000000	0.004452	0.001733	0.000000	0.000000	0.006203
0.000000	0.005191	0.002168	0.000000	0.000000	0.005119
0.000000	0.005440	0.002773	0.000000	0.000000	0.003654
0.000000	0.005995	0.003180	0.000000	0.000000	0.002568
0.000000	0.006045	0.003736	0.000000	0.000000	0.001121
0.000000	0.006432	0.004104	0.000000	0.000000	0.000058
0.000000	0.006302	0.004603	0.000000	0.001307	0.000000
0.000000	0.006353	0.004956	0.000000	0.002379	0.000000
0.000000	0.006100	0.005388	0.000000	0.003549	0.000000
0.000000	0.005973	0.005696	0.000000	0.004456	0.000000
0.000000	0.005614	0.006057	0.000000	0.005424	0.000000
0.000000	0.005354	0.006310	0.000000	0.006165	0.000000
0.000000	0.004915	0.006598	0.000000	0.006941	0.000000
0.000000	0.004564	0.006790	0.000000	0.007521	0.000000
0.000000	0.004071	0.007002	0.000000	0.008119	0.000000
0.000000	0.003664	0.007128	0.000000	0.008548	0.000000
0.000000	0.003147	0.007264	0.000000	0.008985	0.000000
0.000000	0.002714	0.007323	0.000000	0.009275	0.000000
0.000000	0.002194	0.007383	0.000000	0.009565	0.000000
0.000000	0.001759	0.007374	0.000000	0.009727	0.000000
0.000000	0.001256	0.007361	0.000000	0.009885	0.000000
0.000000	0.000840	0.007286	0.000000	0.009931	0.000000
0.000000	0.000368	0.007204	0.000000	0.009969	0.000000
0.000039	0.000000	0.007065	0.000000	0.009907	0.000000
0.001051	0.000000	0.006919	0.000000	0.009838	0.000000
0.001859	0.000000	0.006722	0.000000	0.009679	0.000000
0.002735	0.000000	0.006518	0.000000	0.009512	0.000000
0.003413	0.000000	0.006269	0.000000	0.009265	0.000000
0.004139	0.000000	0.006013	0.000000	0.009011	0.000000
0.004675	0.000000	0.005717	0.000000	0.008686	0.000000
0.005246	0.000000	0.005417	0.000000	0.008356	0.000000
0.005634	0.000000	0.005083	0.000000	0.007964	0.000000
0.006046	0.000000	0.004746	0.000000	0.007569	0.000000
0.006285	0.000000	0.004380	0.000000	0.007119	0.000000
0.006540	0.000000	0.004015	0.000000	0.006670	0.000000
0.006631	0.000000	0.003625	0.000000	0.006176	0.000000
0.006733	0.000000	0.003240	0.000000	0.005685	0.000000
0.006683	0.000000	0.002835	0.000000	0.005156	0.000000
0.006640	0.000000	0.002437	0.000000	0.004635	0.000000
0.006456	0.000000	0.002025	0.000000	0.004083	0.000000
0.006279	0.000000	0.001623	0.000000	0.003543	0.000000
0.005973	0.000000	0.001213	0.000000	0.002980	0.000000
0.005674	0.000000	0.000815	0.000000	0.002434	0.000000
0.005257	0.000000	0.000413	0.000000	0.001870	0.000000
0.004852	0.000000	0.000027	0.000000	0.001328	0.000000
0.004339	0.000000	0.000000	0.001550	0.000775	0.000000
0.003859	0.000000	0.000000	0.003165	0.000237	0.000000
0.003271	0.000000	0.000000	0.004716	0.000000	0.000434
0.002700	0.000000	0.000000	0.006201	0.000000	0.001185
0.002039	0.000000	0.000000	0.007614	0.000000	0.001917
0.001404	0.000000	0.000000	0.008947	0.000000	0.002608
0.000694	0.000000	0.000000	0.010202	0.000000	0.003273
0.000014	0.000000	0.000000	0.011368	0.000000	0.003893
0.000000	0.000341	0.000000	0.012452	0.000000	0.004483
0.000000	0.000672	0.000000	0.013439	0.000000	0.005023
0.000000	0.001030	0.000000	0.014341	0.000000	0.005530
0.000000	0.001369	0.000000	0.015141	0.000000	0.005986
0.000000	0.001728	0.000000	0.015855	0.000000	0.006406
0.000000	0.002067	0.000000	0.016463	0.000000	0.006773
0.000000	0.002421	0.000000	0.016984	0.000000	0.007104
0.000000	0.002752	0.000000	0.017399	0.000000	0.007381
0.000000	0.003093	0.000000	0.017727	0.000000	0.007621
0.000000	0.003409	0.000000	0.017949	0.000000	0.007808
0.000000	0.003730	0.000000	0.018084	0.000000	0.007958
0.000000	0.004024	0.000000	0.018117	0.000000	0.008058
0.000000	0.004318	0.000000	0.018067	0.000000	0.008121
0.000000	0.004584	0.000000	0.017917	0.000000	0.008136
0.000000	0.004847	0.000000	0.017689	0.000000	0.008117
0.000000	0.005079	0.000000	0.017367	0.000000	0.008052
0.000000	0.005306	0.000000	0.016973	0.000000	0.007956
0.000000	0.005501	0.000000	0.016491	0.000000	0.007817
0.000000	0.005688	0.000000	0.015944	0.000000	0.007650
0.000000	0.005842	0.000000	0.015317	0.000000	0.007444
0.000000	0.005986	0.000000	0.014634	0.000000	0.007213
0.000000	0.006098	0.000000	0.013880	0.000000	0.006948
0.000000	0.006198	0.000000	0.013079	0.000000	0.006662
0.000000	0.006267	0.000000	0.012218	0.000000	0.006345
0.000000	0.006323	0.000000	0.011318	0.000000	0.006012
0.000000	0.006348	0.000000	0.010371	0.000000	0.005653
0.000000	0.006360	0.000000	0.009395	0.000000	0.005282
0.000000	0.006343	0.000000	0.008383	0.000000	0.004889
0.000000	0.006313	0.000000	0.007354	0.000000	0.004489
0.000000	0.006256	0.000000	0.006300	0.000000	0.004073
0.000000	0.006187	0.000000	0.005241	0.000000	0.003653
0.000000	0.006093	0.000000	0.004168	0.000000	0.003222
0.000000	0.005989	0.000000	0.003102	0.000000	0.002792
0.000000	0.005861	0.000000	0.002033	0.000000	0.002355
0.000000	0.005725	0.000000	0.000981	0.000000	0.001923
0.000000	0.005568	0.000014	0.000000	0.000000	0.001490
0.000000	0.005405	0.000253	0.000000	0.000000	0.001065
0.000000	0.005225	0.000488	0.000000	0.000000	0.000642
0.000000	0.005040	0.000715	0.000000	0.000000	0.000233
0.000000	0.004841	0.000936	0.000000	0.000129	0.000000
0.000000	0.004640	0.001148	0.000000	0.000422	0.000000
0.000000	0.004427	0.001352	0.000000	0.000708	0.000000
0.000000	0.004213	0.001545	0.000000	0.000978	0.000000
0.000000	0.003991	0.001729	0.000000	0.001237	0.000000
0.000000	0.003771	0.001900	0.000000	0.001479	0.000000
0.000000	0.003545	0.002061	0.000000	0.001709	0.000000
0.000000	0.003324	0.002209	0.000000	0.001920	0.000000
0.000000	0.003099	0.002346	0.000000	0.002117	0.000000
0.000000	0.002881	0.002468	0.000000	0.002294	0.000000
0.000000	0.002662	0.002578	0.000000	0.002455	0.000000
0.000000	0.002453	0.002674	0.000000	0.002595	0.000000
0.000000	0.002244	0.002757	0.000000	0.002720	0.000000
0.000000	0.002048	0.002826	0.000000	0.002822	0.000000
0.000000	0.001854	0.002882	0.000000	0.002909	0.000000
0.000000	0.001674	0.002922	0.000000	0.002974	0.000000
0.000000	0.001498	0.002951	0.000000	0.003023	0.000000
0.000000	0.001338	0.002965	0.000000	0.003050	0.000000
0.000000	0.001183	0.002967	0.000000	0.003062	0.000000
0.000000	0.001046	0.002954	0.000000	0.003053	0.000000
0.000000	0.000915	0.002930	0.000000	0.003030	0.000000
0.000000	0.000802	0.002893	0.000000	0.002987	0.000000
0.000000	0.000698	0.002844	0.000000	0.002930	0.000000
0.000000	0.000611	0.002784	0.000000	0.002855	0.000000
0.000000	0.000533	0.002713	0.000000	0.002767	0.000000
0.000000	0.000474	0.002631	0.000000	0.002664	0.000000
0.000000	0.000423	0.002540	0.000000	0.002549	0.000000
0.000000	0.000392	0.002439	0.000000	0.002420	0.000000
0.000000	0.000369	0.002331	0.000000	0.002282	0.000000
0.000000	0.000365	0.002214	0.000000	0.002131	0.000000
0.000000	0.000369	0.002090	0.000000	0.001973	0.000000
0.000000	0.000391	0.001959	0.000000	0.001805	0.000000
0.000000	0.000421	0.001824	0.000000	0.001631	0.000000
0.000000	0.000468	0.001682	0.000000	0.001450	0.000000
0.000000	0.000522	0.001538	0.000000	0.001265	0.000000
0.000000	0.000592	0.001389	0.000000	0.001075	0.000000
0.000000	0.000668	0.001238	0.000000	0.000883	0.000000
0.000000	0.000759	0.001085	0.000000	0.000688	0.000000
0.000000	0.000855	0.000931	0.000000	0.000494	0.000000
0.000000	0.000964	0.000776	0.000000	0.000298	0.000000
0.000000	0.001076	0.000623	0.000000	0.000106	0.000000
0.000000	0.001200	0.000469	0.000000	0.000000	0.000120
0.000000	0.001324	0.000319	0.000000	0.000000	0.000381
0.000000	0.001459	0.000169	0.000000	0.000000	0.000640
0.000000	0.001593	0.000025	0.000000	0.000000	0.000891
0.000000	0.001735	0.000000	0.000374	0.000000	0.001137
0.000000	0.001868	0.000000	0.000814	0.000000	0.001373
0.000000	0.002013	0.000000	0.001229	0.000000	0.001602
0.000000	0.002148	0.000000	0.001623	0.000000	0.001820
0.000000	0.002293	0.000000	0.001991	0.000000	0.002028
0.000000	0.002426	0.000000	0.002335	0.000000	0.002223
0.000000	0.002568	0.000000	0.002652	0.000000	0.002407
0.000000	0.002697	0.000000	0.002942	0.000000	0.002577
0.000000	0.002832	0.000000	0.003204	0.000000	0.002734
0.000000	0.002953	0.000000	0.003439	0.000000	0.002875
0.000000	0.003079	0.000000	0.003645	0.000000	0.003003
0.000000	0.003189	0.000000	0.003822	0.000000	0.003114
0.000000	0.003302	0.000000	0.003972	0.000000	0.003212
0.000000	0.003400	0.000000	0.004092	0.000000	0.003292
0.000000	0.003498	0.000000	0.004186	0.000000	0.003359
0.000000	0.003581	0.000000	0.004250	0.000000	0.003407
0.000000	0.003662	0.000000	0.004289	0.000000	0.003442
0.000000	0.003727	0.000000	0.004299	0.000000	0.003460
0.000000	0.003789	0.000000	0.004286	0.000000	0.003463
0.000000	0.003836	0.000000	0.004246	0.000000	0.003450
0.000000	0.003879	0.000000	0.004183	0.000000	0.003424
0.000000	0.003905	0.000000	0.004096	0.000000	0.003381
0.000000	0.003927	0.000000	0.003989	0.000000	0.003326
0.000000	0.003933	0.000000	0.003859	0.000000	0.003255
0.000000	0.003934	0.000000	0.003712	0.000000	0.003174
0.000000	0.003918	0.000000	0.003544	0.000000	0.003078
0.000000	0.003898	0.000000	0.003362	0.000000	0.002972
0.000000	0.003862	0.000000	0.003163	0.000000	0.002853
0.000000	0.003820	0.000000	0.002952	0.000000	0.002727
0.000000	0.003763	0.000000	0.002726	0.000000	0.002588
0.000000	0.003702	0.000000	0.002492	0.000000	0.002443
0.000000	0.003625	0.000000	0.002246	0.000000	0.002288
0.000000	0.003544	0.000000	0.001995	0.000000	0.002128
0.000000	0.003449	0.000000	0.001735	0.000000	0.001960
0.000000	0.003350	0.000000	0.001473	0.000000	0.001789
0.000000	0.003237	0.000000	0.001206	0.000000	0.001612
0.000000	0.003121	0.000000	0.000939	0.000000	0.001433
0.000000	0.002993	0.000000	0.000670	0.000000	0.001250
0.000000	0.002862	0.000000	0.000405	0.000000	0.001067
0.000000	0.002720	0.000000	0.000140	0.000000	0.000881
0.000000	0.002577	0.000048	0.000000	0.000000	0.000698
0.000000	0.002421	0.000151	0.000000	0.000000	0.000514
0.000000	0.002264	0.000252	0.000000	0.000000	0.000334
0.000000	0.002097	0.000352	0.000000	0.000000	0.000155
0.000000	0.001931	0.000448	0.000000	0.000012	0.000000
0.000000	0.001755	0.000543	0.000000	0.000117	0.000000
0.000000	0.001578	0.000634	0.000000	0.000219	0.000000
0.000000	0.001396	0.000723	0.000000	0.000318	0.000000
0.000000	0.001212	0.000807	0.000000	0.000411	0.000000
0.000000	0.001026	0.000888	0.000000	0.000500	0.000000
0.000000	0.000838	0.000963	0.000000	0.000584	0.000000
0.000000	0.000649	0.001035	0.000000	0.000663	0.000000
0.000000	0.000459	0.001101	0.000000	0.000736	0.000000
0.000000	0.000268	0.001163	0.000000	0.000804	0.000000
0.000000	0.000078	0.001219	0.000000	0.000865	0.000000
0.000107	0.000000	0.001270	0.000000	0.000921	0.000000
0.000290	0.000000	0.001315	0.000000	0.000971	0.000000
0.000468	0.000000	0.001355	0.000000	0.001015	0.000000
0.000642	0.000000	0.001388	0.000000	0.001053	0.000000
0.000811	0.000000	0.001416	0.000000	0.001084	0.000000
0.000976	0.000000	0.001438	0.000000	0.001110	0.000000
0.001135	0.000000	0.001454	0.000000	0.001129	0.000000
0.001289	0.000000	0.001463	0.000000	0.001143	0.000000
0.001438	0.000000	0.001467	0.000000	0.001151	0.000000
0.001582	0.000000	0.001464	0.000000	0.001154	0.000000
0.001720	0.000000	0.001455	0.000000	0.001151	0.000000
0.001843	0.000000	0.001440	0.000000	0.001143	0.000000
0.001967	0.000000	0.001419	0.000000	0.001130	0.000000
0.002081	0.000000	0.001391	0.000000	0.001112	0.000000
0.002194	0.000000	0.001358	0.000000	0.001090	0.000000
0.002299	0.000000	0.001317	0.000000	0.001064	0.000000
0.002400	0.000000	0.001258	0.000000	0.001034	0.000000
0.002485	0.000000	0.001201	0.000000	0.001001	0.000000
0.002580	0.000000	0.001133	0.000000	0.000964	0.000000
0.002656	0.000000	0.001065	0.000000	0.000924	0.000000
0.002743	0.000000	0.000989	0.000000	0.000882	0.000000
0.002811	0.000000	0.000911	0.000000	0.000838	0.000000
0.002862	0.000000	0.000829	0.000000	0.000788	0.000000
0.002893	0.000000	0.000746	0.000000	0.000737	0.000000
0.002908	0.000000	0.000659	0.000000	0.000682	0.000000
0.002904	0.000000	0.000573	0.000000	0.000625	0.000000
0.002884	0.000000	0.000485	0.000000	0.000565	0.000000
0.002848	0.000000	0.000397	0.000000	0.000505	0.000000
0.002797	0.000000	0.000308	0.000000	0.000442	0.000000
0.002732	0.000000	0.000221	0.000000	0.000379	0.000000
0.002652	0.000000	0.000133	0.000000	0.000315	0.000000
0.002561	0.000000	0.000048	0.000000	0.000251	0.000000
0.002458	0.000000	0.000000	0.000060	0.000187	0.000000
0.002345	0.000000	0.000000	0.000196	0.000123	0.000000
0.002222	0.000000	0.000000	0.000330	0.000060	0.000000
0.002091	0.000000	0.000000	0.000457	0.000000	0.000003
0.001950	0.000000	0.000000	0.000581	0.000000	0.000110
0.001804	0.000000	0.000000	0.000697	0.000000	0.000212
0.001651	0.000000	0.000000	0.000809	0.000000	0.000312
0.001493	0.000000	0.000000	0.000912	0.000000	0.000407
0.001330	0.000000	0.000000	0.001011	0.000000	0.000499
0.001166	0.000000	0.000000	0.001101	0.000000	0.000585
0.000997	0.000000	0.000000	0.001185	0.000000	0.000668
0.000830	0.000000	0.000000	0.001260	0.000000	0.000744
0.000659	0.000000	0.000000	0.001328	0.000000	0.000816
0.000492	0.000000	0.000000	0.001387	0.000000	0.000881
0.000323	0.000000	0.000000	0.001440	0.000000	0.000942
0.000159	0.000000	0.000000	0.001483	0.000000	0.000994
0.000000	0.000005	0.000000	0.001520	0.000000	0.001042
0.000000	0.000185	0.000000	0.001547	0.000000	0.001082
0.000000	0.000364	0.000000	0.001567	0.000000	0.001118
0.000000	0.000532	0.000000	0.001577	0.000000	0.001145
0.000000	0.000696	0.000000	0.001581	0.000000	0.001167
0.000000	0.000847	0.000000	0.001576	0.000000	0.001181
0.000000	0.000994	0.000000	0.001565	0.000000	0.001190
0.000000	0.001127	0.000000	0.001544	0.000000	0.001192
0.000000	0.001254	0.000000	0.001518	0.000000	0.001189
0.000000	0.001367	0.000000	0.001484	0.000000	0.001178
0.000000	0.001473	0.000000	0.001444	0.000000	0.001164
0.000000	0.001565	0.000000	0.001397	0.000000	0.001142
0.000000	0.001650	0.000000	0.001344	0.000000	0.001116
0.000000	0.001719	0.000000	0.001283	0.000000	0.001083
0.000000	0.001781	0.000000	0.001219	0.000000	0.001047
0.000000	0.001829	0.000000	0.001149	0.000000	0.001005
0.000000	0.001868	0.000000	0.001077	0.000000	0.000961
0.000000	0.001894	0.000000	0.000999	0.000000	0.000911
0.000000	0.001912	0.000000	0.000920	0.000000	0.000859
0.000000	0.001917	0.000000	0.000836	0.000000	0.000802
0.000000	0.001914	0.000000	0.000752	0.000000	0.000744
0.000000	0.001899	0.000000	0.000664	0.000000	0.000682
0.000000	0.001876	0.000000	0.000577	0.000000	0.000619
0.000000	0.001842	0.000000	0.000487	0.000000	0.000553
0.000000	0.001802	0.000000	0.000398	0.000000	0.000487
0.000000	0.001751	0.000000	0.000308	0.000000	0.000419
0.000000	0.001695	0.000000	0.000219	0.000000	0.000352
0.000000	0.001629	0.000000	0.000130	0.000000	0.000282
0.000000	0.001559	0.000000	0.000044	0.000000	0.000215
0.000000	0.001480	0.000022	0.000000	0.000000	0.000146
0.000000	0.001399	0.000066	0.000000	0.000000	0.000080
0.000000	0.001309	0.000110	0.000000	0.000000	0.000013
0.000000	0.001218	0.000151	0.000000	0.000029	0.000000
0.000000	0.001121	0.000191	0.000000	0.000065	0.000000
0.000000	0.001023	0.000229	0.000000	0.000099	0.000000
0.000000	0.000919	0.000265	0.000000	0.000133	0.000000
0.000000	0.000816	0.000298	0.000000	0.000164	0.000000
0.000000	0.000709	0.000330	0.000000	0.000195	0.000000
0.000000	0.000604	0.000359	0.000000	0.000223	0.000000
0.000000	0.000495	0.000386	0.000000	0.000250	0.000000
0.000000	0.000390	0.000410	0.000000	0.000275	0.000000
0.000000	0.000283	0.000433	0.000000	0.000298	0.000000
0.000000	0.000180	0.000451	0.000000	0.000318	0.000000
0.000000	0.000075	0.000468	0.000000	0.000338	0.000000
0.000021	0.000000	0.000482	0.000000	0.000354	0.000000
0.000109	0.000000	0.000494	0.000000	0.000369	0.000000
0.000191	0.000000	0.000502	0.000000	0.000380	0.000000
0.000273	0.000000	0.000508	0.000000	0.000391	0.000000
0.000348	0.000000	0.000511	0.000000	0.000398	0.000000
0.000422	0.000000	0.000512	0.000000	0.000404	0.000000
0.000488	0.000000	0.000510	0.000000	0.000407	0.000000
0.000553	0.000000	0.000506	0.000000	0.000408	0.000000
0.000610	0.000000	0.000499	0.000000	0.000407	0.000000
0.000665	0.000000	0.000490	0.000000	0.000404	0.000000
0.000712	0.000000	0.000478	0.000000	0.000398	0.000000
0.000756	0.000000	0.000465	0.000000	0.000392	0.000000
0.000793	0.000000	0.000449	0.000000	0.000383	0.000000
0.000827	0.000000	0.000431	0.000000	0.000372	0.000000
0.000852	0.000000	0.000411	0.000000	0.000359	0.000000
0.000875	0.000000	0.000390	0.000000	0.000346	0.000000
0.000890	0.000000	0.000366	0.000000	0.000330	0.000000
0.000901	0.000000	0.000342	0.000000	0.000314	0.000000
0.000906	0.000000	0.000316	0.000000	0.000295	0.000000
0.000908	0.000000	0.000290	0.000000	0.000277	0.000000
0.000902	0.000000	0.000262	0.000000	0.000256	0.000000
0.000894	0.000000	0.000234	0.000000	0.000236	0.000000
0.000880	0.000000	0.000205	0.000000	0.000213	0.000000
0.000863	0.000000	0.000176	0.000000	0.000191	0.000000
0.000840	0.000000	0.000146	0.000000	0.000168	0.000000
0.000815	0.000000	0.000117	0.000000	0.000145	0.000000
0.000784	0.000000	0.000086	0.000000	0.000122	0.000000
0.000752	0.000000	0.000058	0.000000	0.000099	0.000000
0.000715	0.000000	0.000028	0.000000	0.000075	0.000000
0.000677	0.000000	0.000000	0.000000	0.000052	0.000000
0.000635	0.000000	0.000000	0.000049	0.000028	0.000000
0.000592	0.000000	0.000000	0.000096	0.000006	0.000000
0.000546	0.000000	0.000000	0.000143	0.000000	0.000029
0.000500	0.000000	0.000000	0.000186	0.000000	0.000066
0.000450	0.000000	0.000000	0.000229	0.000000	0.000104
0.000401	0.000000	0.000000	0.000268	0.000000	0.000138
0.000349	0.000000	0.000000	0.000307	0.000000	0.000172
0.000299	0.000000	0.000000	0.000342	0.000000	0.000204
0.000247	0.000000	0.000000	0.000375	0.000000	0.000235
0.000197	0.000000	0.000000	0.000405	0.000000	0.000262
0.000144	0.000000	0.000000	0.000433	0.000000	0.000290
0.000095	0.000000	0.000000	0.000457	0.000000	0.000313
0.000044	0.000000	0.000000	0.000479	0.000000	0.000336
0.000000	0.000003	0.000000	0.000497	0.000000	0.000355
0.000000	0.000059	0.000000	0.000514	0.000000	0.000374
0.000000	0.000109	0.000000	0.000526	0.000000	0.000388
0.000000	0.000161	0.000000	0.000537	0.000000	0.000402
0.000000	0.000207	0.000000	0.000543	0.000000	0.000412
0.000000	0.000254	0.000000	0.000548	0.000000	0.000421
0.000000	0.000295	0.000000	0.000548	0.000000	0.000426
0.000000	0.000337	0.000000	0.000548	0.000000	0.000430
0.000000	0.000373	0.000000	0.000542	0.000000	0.000431
0.000000	0.000408	0.000000	0.000536	0.000000	0.000431
0.000000	0.000438	0.000000	0.000526	0.000000	0.000427
0.000000	0.000467	0.000000	0.000514	0.000000	0.000423
0.000000	0.000490	0.000000	0.000499	0.000000	0.000414
0.000000	0.000513	0.000000	0.000483	0.000000	0.000406
0.000000	0.000529	0.000000	0.000463	0.000000	0.000394
0.000000	0.000545	0.000000	0.000443	0.000000	0.000382
0.000000	0.000555	0.000000	0.000420	0.000000	0.000366
0.000000	0.000564	0.000000	0.000396	0.000000	0.000351
0.000000	0.000568	0.000000	0.000369	0.000000	0.000333
0.000000	0.000570	0.000000	0.000343	0.000000	0.000315
0.000000	0.000567	0.000000	0.000314	0.000000	0.000294
0.000000	0.000564	0.000000	0.000285	0.000000	0.000273
0.000000	0.000555	0.000000	0.000254	0.000000	0.000250
0.000000	0.000546	0.000000	0.000224	0.000000	0.000228
0.000000	0.000532	0.000000	0.000192	0.000000	0.000204
0.000000	0.000518	0.000000	0.000162	0.000000	0.000181
0.000000	0.000498	0.000000	0.000129	0.000000	0.000155
0.000000	0.000480	0.000000	0.000098	0.000000	0.000131
0.000000	0.000456	0.000000	0.000066	0.000000	0.000106
0.000000	0.000433	0.000000	0.000036	0.000000	0.000082
0.000000	0.000406	0.000000	0.000004	0.000000	0.000056
0.000000	0.000380	0.000014	0.000000	0.000000	0.000032
0.000000	0.000351	0.000030	0.000000	0.000000	0.000008
0.000000	0.000322	0.000045	0.000000	0.000009	0.000000
0.000000	0.000290	0.000061	0.000000	0.000022	0.000000
0.000000	0.000260	0.000075	0.000000	0.000035	0.000000
0.000000	0.000227	0.000089	0.000000	0.000047	0.000000
0.000000	0.000196	0.000101	0.000000	0.000059	0.000000
0.000000	0.000162	0.000114	0.000000	0.000070	0.000000
0.000000	0.000130	0.000125	0.000000	0.000080	0.000000
0.000000	0.000096	0.000136	0.000000	0.000091	0.000000
0.000000	0.000065	0.000145	0.000000	0.000099	0.000000
0.000000	0.000032	0.000154	0.000000	0.000108	0.000000
0.000000	0.000002	0.000161	0.000000	0.000116	0.000000
0.000026	0.000000	0.000168	0.000000	0.000123	0.000000
0.000051	0.000000	0.000173	0.000000	0.000129	0.000000
0.000078	0.000000	0.000178	0.000000	0.000135	0.000000
0.000100	0.000000	0.000181	0.000000	0.000139	0.000000
0.000125	0.000000	0.000184	0.000000	0.000143	0.000000
0.000145	0.000000	0.000185	0.000000	0.000146	0.000000
0.000167	0.000000	0.000187	0.000000	0.000148	0.000000
0.000184	0.000000	0.000186	0.000000	0.000149	0.000000
0.000203	0.000000	0.000185	0.000000	0.000150	0.000000
0.000218	0.000000	0.000182	0.000000	0.000150	0.000000
0.000234	0.000000	0.000180	0.000000	0.000149	0.000000
0.000245	0.000000	0.000175	0.000000	0.000147	0.000000
0.000258	0.000000	0.000171	0.000000	0.000145	0.000000
0.000266	0.000000	0.000165	0.000000	0.000141	0.000000
0.000275	0.000000	0.000159	0.000000	0.000138	0.000000
0.000280	0.000000	0.000152	0.000000	0.000133	0.000000
0.000285	0.000000	0.000145	0.000000	0.000129	0.000000
0.000287	0.000000	0.000136	0.000000	0.000123	0.000000
0.000289	0.000000	0.000128	0.000000	0.000117	0.000000
0.000288	0.000000	0.000119	0.000000	0.000110	0.000000
0.000287	0.000000	0.000110	0.000000	0.000104	0.000000
0.000282	0.000000	0.000099	0.000000	0.000096	0.000000
0.000279	0.000000	0.000089	0.000000	0.000089	0.000000
0.000271	0.000000	0.000079	0.000000	0.000080	0.000000
0.000265	0.000000	0.000068	0.000000	0.000073	0.000000
0.000255	0.000000	0.000057	0.000000	0.000064	0.000000
0.000246	0.000000	0.000047	0.000000	0.000056	0.000000
0.000234	0.000000	0.000036	0.000000	0.000047	0.000000
0.000223	0.000000	0.000025	0.000000	0.000038	0.000000
0.000209	0.000000	0.000014	0.000000	0.000029	0.000000
0.000197	0.000000	0.000004	0.000000	0.000021	0.000000
0.000181	0.000000	0.000000	0.000011	0.000012	0.000000
0.000167	0.000000	0.000000	0.000028	0.000004	0.000000
0.000151	0.000000	0.000000	0.000046	0.000000	0.000008
0.000136	0.000000	0.000000	0.000062	0.000000	0.000021
0.000118	0.000000	0.000000	0.000079	0.000000	0.000035
0.000103	0.000000	0.000000	0.000093	0.000000	0.000048
0.000085	0.000000	0.000000	0.000108	0.000000	0.000061
0.000070	0.000000	0.000000	0.000121	0.000000	0.000072
0.000052	0.000000	0.000000	0.000134	0.000000	0.000085
0.000037	0.000000	0.000000	0.000145	0.000000	0.000094
0.000019	0.000000	0.000000	0.000156	0.000000	0.000105
0.000004	0.000000	0.000000	0.000165	0.000000	0.000114
0.000000	0.000015	0.000000	0.000174	0.000000	0.000123
0.000000	0.000031	0.000000	0.000181	0.000000	0.000130
0.000000	0.000049	0.000000	0.000188	0.000000	0.000137
0.000000	0.000063	0.000000	0.000193	0.000000	0.000142
0.000000	0.000080	0.000000	0.000198	0.000000	0.000148
0.000000	0.000093	0.000000	0.000200	0.000000	0.000152
0.000000	0.000109	0.000000	0.000203	0.000000	0.000156
0.000000	0.000120	0.000000	0.000203	0.000000	0.000157
0.000000	0.000133	0.000000	0.000203	0.000000	0.000160
0.000000	0.000143	0.000000	0.000201	0.000000	0.000160
0.000000	0.000154	0.000000	0.000200	0.000000	0.000160
0.000000	0.000161	0.000000	0.000196	0.000000	0.000159
0.000000	0.000171	0.000000	0.000193	0.000000	0.000158
0.000000	0.000176	0.000000	0.000187	0.000000	0.000155
0.000000	0.000183	0.000000	0.000182	0.000000	0.000152
0.000000	0.000186	0.000000	0.000174	0.000000	0.000147
0.000000	0.000190	0.000000	0.000168	0.000000	0.000144
0.000000	0.000191	0.000000	0.000159	0.000000	0.000138
0.000000	0.000194	0.000000	0.000151	0.000000	0.000133
0.000000	0.000192	0.000000	0.000141	0.000000	0.000125
0.000000	0.000193	0.000000	0.000132	0.000000	0.000119
0.000000	0.000190	0.000000	0.000121	0.000000	0.000111
0.000000	0.000188	0.000000	0.000111	0.000000	0.000104
0.000000	0.000183	0.000000	0.000099	0.000000	0.000096
0.000000	0.000180	0.000000	0.000089	0.000000	0.000088
0.000000	0.000173	0.000000	0.000076	0.000000	0.000078
0.000000	0.000168	0.000000	0.000066	0.000000	0.000070
0.000000	0.000159	0.000000	0.000053	0.000000	0.000061
0.000000	0.000153	0.000000	0.000042	0.000000	0.000052
0.000000	0.000143	0.000000	0.000030	0.000000	0.000042
0.000000	0.000136	0.000000	0.000019	0.000000	0.000034
0.000000	0.000125	0.000000	0.000007	0.000000	0.000024
0.000000	0.000117	0.000002	0.000000	0.000000	0.000016
0.000000	0.000105	0.000009	0.000000	0.000000	0.000006
0.000000	0.000096	0.000014	0.000000	0.000001	0.000000
0.000000	0.000084	0.000020	0.000000	0.000007	0.000000
0.000000	0.000074	0.000025	0.000000	0.000011	0.000000
0.000000	0.000061	0.000031	0.000000	0.000016	0.000000
0.000000	0.000052	0.000036	0.000000	0.000020	0.000000
0.000000	0.000039	0.000041	0.000000	0.000025	0.000000
0.000000	0.000029	0.000045	0.000000	0.000028	0.000000
0.000000	0.000017	0.000049	0.000000	0.000032	0.000000
0.000000	0.000007	0.000052	0.000000	0.000036	0.000000
0.000004	0.000000	0.000056	0.000000	0.000039	0.000000
0.000012	0.000000	0.000059	0.000000	0.000042	0.000000
0.000022	0.000000	0.000062	0.000000	0.000045	0.000000
0.000030	0.000000	0.000064	0.000000	0.000047	0.000000
0.000039	0.000000	0.000066	0.000000	0.000050	0.000000
0.000046	0.000000	0.000067	0.000000	0.000051	0.000000
0.000054	0.000000	0.000069	0.000000	0.000053	0.000000
0.000060	0.000000	0.000069	0.000000	0.000054	0.000000
0.000068	0.000000	0.000070	0.000000	0.000055	0.000000
0.000072	0.000000	0.000069	0.000000	0.000055	0.000000
0.000079	0.000000	0.000070	0.000000	0.000056	0.000000
0.000083	0.000000	0.000069	0.000000	0.000056	0.000000
0.000089	0.000000	0.000068	0.000000	0.000056	0.000000
0.000091	0.000000	0.000066	0.000000	0.000055	0.000000
0.000096	0.000000	0.000065	0.000000	0.000055	0.000000
0.000097	0.000000	0.000063	0.000000	0.000053	0.000000
0.000100	0.000000	0.000061	0.000000	0.000052	0.000000
0.000100	0.000000	0.000058	0.000000	0.000050	0.000000
0.000103	0.000000	0.000056	0.000000	0.000049	0.000000
0.000102	0.000000	0.000052	0.000000	0.000046	0.000000
0.000103	0.000000	0.000050	0.000000	0.000045	0.000000
0.000101	0.000000	0.000046	0.000000	0.000042	0.000000
0.000101	0.000000	0.000043	0.000000	0.000040	0.000000
0.000098	0.000000	0.000039	0.000000	0.000037	0.000000
0.000097	0.000000	0.000036	0.000000	0.000034	0.000000
0.000093	0.000000	0.000031	0.000000	0.000031	0.000000
0.000091	0.000000	0.000028	0.000000	0.000029	0.000000
0.000086	0.000000	0.000023	0.000000	0.000025	0.000000
0.000084	0.000000	0.000020	0.000000	0.000022	0.000000
0.000078	0.000000	0.000015	0.000000	0.000019	0.000000
0.000075	0.000000	0.000012	0.000000	0.000016	0.000000
0.000069	0.000000	0.000007	0.000000	0.000012	0.000000
0.000065	0.000000	0.000004	0.000000	0.000010	0.000000
0.000058	0.000000	0.000000	0.000001	0.000006	0.000000
0.000054	0.000000	0.000000	0.000007	0.000003	0.000000
0.000047	0.000000	0.000000	0.000014	0.000000	0.000000
0.000043	0.000000	0.000000	0.000019	0.000000	0.000005
0.000036	0.000000	0.000000	0.000026	0.000000	0.000011
0.000031	0.000000	0.000000	0.000031	0.000000	0.000015
0.000024	0.000000	0.000000	0.000038	0.000000	0.000021
0.000019	0.000000	0.000000	0.000042	0.000000	0.000024
0.000012	0.000000	0.000000	0.000048	0.000000	0.000030
0.000008	0.000000	0.000000	0.000051	0.000000	0.000033
0.000001	0.000000	0.000000	0.000056	0.000000	0.000038
0.000000	0.000004	0.000000	0.000059	0.000000	0.000040
0.000000	0.000012	0.000000	0.000064	0.000000	0.000044
0.000000	0.000016	0.000000	0.000066	0.000000	0.000046
0.000000	0.000024	0.000000	0.000069	0.000000	0.000050
0.000000	0.000028	0.000000	0.000071	0.000000	0.000051
0.000000	0.000034	0.000000	0.000073	0.000000	0.000054
0.000000	0.000038	0.000000	0.000074	0.000000	0.000055
0.000000	0.000044	0.000000	0.000076	0.000000	0.000058
0.000000	0.000047	0.000000	0.000075	0.000000	0.000058
0.000000	0.000052	0.000000	0.000076	0.000000	0.000059
0.000000	0.000054	0.000000	0.000075	0.000000	0.000059
0.000000	0.000059	0.000000	0.000076	0.000000	0.000060
0.000000	0.000060	0.000000	0.000074	0.000000	0.000059
0.000000	0.000064	0.000000	0.000073	0.000000	0.000059
0.000000	0.000065	0.000000	0.000071	0.000000	0.000058
0.000000	0.000068	0.000000	0.000070	0.000000	0.000058
0.000000	0.000068	0.000000	0.000067	0.000000	0.000055
0.000000	0.000070	0.000000	0.000065	0.000000	0.000055
0.000000	0.000069	0.000000	0.000061	0.000000	0.000052
0.000000	0.000071	0.000000	0.000059	0.000000	0.000051
0.000000	0.000069	0.000000	0.000055	0.000000	0.000048
0.000000	0.000070	0.000000	0.000052	0.000000	0.000046
0.000000	0.000068	0.000000	0.000047	0.000000	0.000043
0.000000	0.000068	0.000000	0.000044	0.000000	0.000041
0.000000	0.000065	0.000000	0.000039	0.000000	0.000037
0.000000	0.000065	0.000000	0.000036	0.000000	0.000035
0.000000	0.000061	0.000000	0.000031	0.000000	0.000031
0.000000	0.000060	0.000000	0.000028	0.000000	0.000028
0.000000	0.000056	0.000000	0.000022	0.000000	0.000024
0.000000	0.000054	0.000000	0.000019	0.000000	0.000022
0.000000	0.000050	0.000000	0.000014	0.000000	0.000017
0.000000	0.000048	0.000000	0.000010	0.000000	0.000015
0.000000	0.000043	0.000000	0.000005	0.000000	0.000011
0.000000	0.000041	0.000000	0.000002	0.000000	0.000008
0.000000	0.000035	0.000002	0.000000	0.000000	0.000004
0.000000	0.000033	0.000004	0.000000	0.000000	0.000002
0.000000	0.000027	0.000006	0.000000	0.000002	0.000000
0.000000	0.000025	0.000008	0.000000	0.000003	0.000000
0.000000	0.000019	0.000010	0.000000	0.000005	0.000000
0.000000	0.000017	0.000012	0.000000	0.000006	0.000000
0.000000	0.000011	0.000014	0.000000	0.000008	0.000000
0.000000	0.000009	0.000015	0.000000	0.000009	0.000000
0.000000	0.000003	0.000017	0.000000	0.000011	0.000000
0.000000	0.000001	0.000018	0.000000	0.000012	0.000000
0.000004	0.000000	0.000020	0.000000	0.000014	0.000000
0.000006	0.000000	0.000021	0.000000	0.000015	0.000000
0.000010	0.000000	0.000023	0.000000	0.000016	0.000000
0.000012	0.000000	0.000023	0.000000	0.000017	0.000000
0.000016	0.000000	0.000024	0.000000	0.000018	0.000000
0.000018	0.000000	0.000024	0.000000	0.000018	0.000000
0.000022	0.000000	0.000026	0.000000	0.000019	0.000000
0.000023	0.000000	0.000025	0.000000	0.000019	0.000000
0.000027	0.000000	0.000026	0.000000	0.000020	0.000000
0.000027	0.000000	0.000026	0.000000	0.000020	0.000000
0.000031	0.000000	0.000026	0.000000	0.000021	0.000000
0.000031	0.000000	0.000026	0.000000	0.000020	0.000000
0.000034	0.000000	0.000026	0.000000	0.000021	0.000000
0.000033	0.000000	0.000025	0.000000	0.000020	0.000000
0.000036	0.000000	0.000025	0.000000	0.000021	0.000000
0.000035	0.000000	0.000024	0.000000	0.000020	0.000000
0.000038	0.000000	0.000024	0.000000	0.000020	0.000000
0.000036	0.000000	0.000022	0.000000	0.000019	0.000000
0.000038	0.000000	0.000022	0.000000	0.000019	0.000000
0.000037	0.000000	0.000020	0.000000	0.000018	0.000000
0.000038	0.000000	0.000020	0.000000	0.000017	0.000000
0.000036	0.000000	0.000018	0.000000	0.000016	0.000000
0.000038	0.000000	0.000017	0.000000	0.000016	0.000000
0.000035	0.000000	0.000015	0.000000	0.000014	0.000000
0.000036	0.000000	0.000015	0.000000	0.000014	0.000000
0.000033	0.000000	0.000013	0.000000	0.000012	0.000000
0.000034	0.000000	0.000012	0.000000	0.000012	0.000000
0.000031	0.000000	0.000010	0.000000	0.000010	0.000000
0.000031	0.000000	0.000009	0.000000	0.000009	0.000000
0.000028	0.000000	0.000007	0.000000	0.000008	0.000000
0.000028	0.000000	0.000006	0.000000	0.000007	0.000000
0.000024	0.000000	0.000004	0.000000	0.000005	0.000000
0.000024	0.000000	0.000003	0.000000	0.000005	0.000000
0.000020	0.000000	0.000001	0.000000	0.000003	0.000000
0.000020	0.000000	0.000000	0.000000	0.000002	0.000000
0.000016	0.000000	0.000000	0.000004	0.000001	0.000000
0.000016	0.000000	0.000000	0.000005	0.000000	0.000000
0.000012	0.000000	0.000000	0.000008	0.000000	0.000003
0.000012	0.000000	0.000000	0.000010	0.000000	0.000004
0.000008	0.000000	0.000000	0.000013	0.000000	0.000007
0.000007	0.000000	0.000000	0.000014	0.000000	0.000007
0.000003	0.000000	0.000000	0.000017	0.000000	0.000010
0.000003	0.000000	0.000000	0.000017	0.000000	0.000011
0.000000	0.000001	0.000000	0.000020	0.000000	0.000013
0.000000	0.000001	0.000000	0.000021	0.000000	0.000014
0.000000	0.000005	0.000000	0.000023	0.000000	0.000016
0.000000	0.000006	0.000000	0.000023	0.000000	0.000016
0.000000	0.000010	0.000000	0.000025	0.000000	0.000018
0.000000	0.000010	0.000000	0.000025	0.000000	0.000018
0.000000	0.000014	0.000000	0.000027	0.000000	0.000020
0.000000	0.000013	0.000000	0.000027	0.000000	0.000020
0.000000	0.000017	0.000000	0.000028	0.000000	0.000021
0.000000	0.000017	0.000000	0.000028	0.000000	0.000021
0.000000	0.000020	0.000000	0.000029	0.000000	0.000022
0.000000	0.000019	0.000000	0.000028	0.000000	0.000021
0.000000	0.000023	0.000000	0.000029	0.000000	0.000023
0.000000	0.000022	0.000000	0.000027	0.000000	0.000022
0.000000	0.000025	0.000000	0.000028	0.000000	0.000022
0.000000	0.000023	0.000000	0.000027	0.000000	0.000021
0.000000	0.000026	0.000000	0.000027	0.000000	0.000022
0.000000	0.000024	0.000000	0.000025	0.000000	0.000021
0.000000	0.000027	0.000000	0.000025	0.000000	0.000021
0.000000	0.000025	0.000000	0.000023	0.000000	0.000019
0.000000	0.000027	0.000000	0.000023	0.000000	0.000020
0.000000	0.000025	0.000000	0.000021	0.000000	0.000018
0.000000	0.000027	0.000000	0.000021	0.000000	0.000018
0.000000	0.000024	0.000000	0.000018	0.000000	0.000016
0.000000	0.000026	0.000000	0.000018	0.000000	0.000016
0.000000	0.000023	0.000000	0.000016	0.000000	0.000014
0.000000	0.000025	0.000000	0.000015	0.000000	0.000014
0.000000	0.000022	0.000000	0.000013	0.000000	0.000012
0.000000	0.000023	0.000000	0.000012	0.000000	0.000012
0.000000	0.000020	0.000000	0.000009	0.000000	0.000010
0.000000	0.000021	0.000000	0.000009	0.000000	0.000009
0.000000	0.000018	0.000000	0.000006	0.000000	0.000007
0.000000	0.000018	0.000000	0.000006	0.000000	0.000007
0.000000	0.000015	0.000000	0.000003	0.000000	0.000005
0.000000	0.000016	0.000000	0.000002	0.000000	0.000004
0.000000	0.000012	0.000000	0.000000	0.000000	0.000002
0.000000	0.000013	0.000000	0.000000	0.000000	0.000002
0.000000	0.000009	0.000002	0.000000	0.000000	0.000000
0.000000	0.000010	0.000002	0.000000	0.000000	0.000000
0.000000	0.000006	0.000003	0.000000	0.000002	0.000000
0.000000	0.000007	0.000004	0.000000	0.000002	0.000000
0.000000	0.000003	0.000005	0.000000	0.000003	0.000000
0.000000	0.000004	0.000005	0.000000	0.000003	0.000000
0.000000	0.000001	0.000006	0.000000	0.000004	0.000000
0.000000	0.000001	0.000006	0.000000	0.000004	0.000000
0.000002	0.000000	0.000007	0.000000	0.000005	0.000000
0.000001	0.000000	0.000007	0.000000	0.000005	0.000000
0.000004	0.000000	0.000008	0.000000	0.000006	0.000000
0.000004	0.000000	0.000008	0.000000	0.000006	0.000000
0.000007	0.000000	0.000009	0.000000	0.000007	0.000000
0.000006	0.000000	0.000009	0.000000	0.000006	0.000000
0.000009	0.000000	0.000010	0.000000	0.000007	0.000000
0.000008	0.000000	0.000009	0.000000	0.000007	0.000000
0.000010	0.000000	0.000010	0.000000	0.000008	0.000000
0.000009	0.000000	0.000009	0.000000	0.000007	0.000000
0.000012	0.000000	0.000010	0.000000	0.000008	0.000000
0.000011	0.000000	0.000009	0.000000	0.000007	0.000000
0.000013	0.000000	0.000010	0.000000	0.000008	0.000000
0.000012	0.000000	0.000009	0.000000	0.000007	0.000000
0.000014	0.000000	0.000010	0.000000	0.000008	0.000000
0.000012	0.000000	0.000009	0.000000	0.000007	0.000000
0.000015	0.000000	0.000009	0.000000	0.000008	0.000000
0.000013	0.000000	0.000008	0.000000	0.000007	0.000000
0.000015	0.000000	0.000009	0.000000	0.000007	0.000000
0.000013	0.000000	0.000008	0.000000	0.000006	0.000000
0.000015	0.000000	0.000008	0.000000	0.000007	0.000000
0.000013	0.000000	0.000007	0.000000	0.000006	0.000000
0.000015	0.000000	0.000007	0.000000	0.000006	0.000000
0.000012	0.000000	0.000006	0.000000	0.000005	0.000000
0.000014	0.000000	0.000006	0.000000	0.000006	0.000000
0.000012	0.000000	0.000005	0.000000	0.000005	0.000000
0.000013	0.000000	0.000005	0.000000	0.000005	0.000000
0.000011	0.000000	0.000004	0.000000	0.000004	0.000000
0.000012	0.000000	0.000004	0.000000	0.000004	0.000000
0.000010	0.000000	0.000003	0.000000	0.000003	0.000000
0.000011	0.000000	0.000003	0.000000	0.000003	0.000000
0.000008	0.000000	0.000002	0.000000	0.000002	0.000000
0.000010	0.000000	0.000002	0.000000	0.000002	0.000000
0.000007	0.000000	0.000001	0.000000	0.000001	0.000000
0.000008	0.000000	0.000001	0.000000	0.000001	0.000000
0.000005	0.000000	0.000000	0.000001	0.000000	0.000000
0.000007	0.000000	0.000000	0.000001	0.000001	0.000000
0.000004	0.000000	0.000000	0.000003	0.000000	0.000001
0.000005	0.000000	0.000000	0.000002	0.000000	0.000000
0.000002	0.000000	0.000000	0.000004	0.000000	0.000002
0.000004	0.000000	0.000000	0.000004	0.000000	0.000002
0.000001	0.000000	0.000000	0.000006	0.000000	0.000004
0.000002	0.000000	0.000000	0.000005	0.000000	0.000003
0.000000	0.000001	0.000000	0.000007	0.000000	0.000005
0.000001	0.000000	0.000000	0.000007	0.000000	0.000004
0.000000	0.000003	0.000000	0.000008	0.000000	0.000006
0.000000	0.000001	0.000000	0.000008	0.000000	0.000005
0.000000	0.000004	0.000000	0.000009	0.000000	0.000007
0.000000	0.000003	0.000000	0.000009	0.000000	0.000006
0.000000	0.000006	0.000000	0.000010	0.000000	0.000008
0.000000	0.000004	0.000000	0.000009	0.000000	0.000007
0.000000	0.000007	0.000000	0.000011	0.000000	0.000008
0.000000	0.000005	0.000000	0.000010	0.000000	0.000007
0.000000	0.000008	0.000000	0.000011	0.000000	0.000008
0.000000	0.000006	0.000000	0.000010	0.000000	0.000007
0.000000	0.000009	0.000000	0.000011	0.000000	0.000009
0.000000	0.000007	0.000000	0.000010	0.000000	0.000008
0.000000	0.000010	0.000000	0.000011	0.000000	0.000009
0.000000	0.000008	0.000000	0.000010	0.000000	0.000007
0.000000	0.000010	0.000000	0.000011	0.000000	0.000009
0.000000	0.000008	0.000000	0.000009	0.000000	0.000007
0.000000	0.000011	0.000000	0.000010	0.000000	0.000008
0.000000	0.000008	0.000000	0.000009	0.000000	0.000007
0.000000	0.000011	0.000000	0.000009	0.000000	0.000008
0.000000	0.000008	0.000000	0.000008	0.000000	0.000006
0.000000	0.000011	0.000000	0.000009	0.000000	0.000007
0.000000	0.000008	0.000000	0.000007	0.000000	0.000006
0.000000	0.000010	0.000000	0.000008	0.000000	0.000007
0.000000	0.000008	0.000000	0.000006	0.000000	0.000005
0.000000	0.000010	0.000000	0.000007	0.000000	0.000006
0.000000	0.000007	0.000000	0.000005	0.000000	0.000004
0.000000	0.000009	0.000000	0.000005	0.000000	0.000005
0.000000	0.000007	0.000000	0.000004	0.000000	0.000003
0.000000	0.000009	0.000000	0.000004	0.000000	0.000004
0.000000	0.000006	0.000000	0.000002	0.000000	0.000003
0.000000	0.000008	0.000000	0.000003	0.000000	0.000003
0.000000	0.000005	0.000000	0.000001	0.000000	0.000002
0.000000	0.000007	0.000000	0.000002	0.000000	0.000002
0.000000	0.000004	0.000000	0.000000	0.000000	0.000001
0.000000	0.000006	0.000000	0.000001	0.000000	0.000001
0.000000	0.000003	0.000001	0.000000	0.000000	0.000000
0.000000	0.000005	0.000000	0.000000	0.000000	0.000001
0.000000	0.000002	0.000001	0.000000	0.000001	0.000000
0.000000	0.000004	0.000001	0.000000	0.000000	0.000000
0.000000	0.000001	0.000002	0.000000	0.000001	0.000000
0.000000	0.000003	0.000001	0.000000	0.000001	0.000000
0.000000	0.000000	0.000002	0.000000	0.000002	0.000000
0.000000	0.000002	0.000002	0.000000	0.000001	0.000000
0.000001	0.000000	0.000003	0.000000	0.000002	0.000000
0.000000	0.000001	0.000002	0.000000	0.000001	0.000000
0.000002	0.000000	0.000003	0.000000	0.000002	0.000000
0.000000	0.000000	0.000003	0.000000	0.000002	0.000000
0.000003	0.000000	0.000003	0.000000	0.000003	0.000000
0.000001	0.000000	0.000003	0.000000	0.000002	0.000000
0.000004	0.000000	0.000004	0.000000	0.000003	0.000000
0.000002	0.000000	0.000003	0.000000	0.000002	0.000000
0.000005	0.000000	0.000004	0.000000	0.000003	0.000000
0.000002	0.000000	0.000003	0.000000	0.000002	0.000000
0.000005	0.000000	0.000004	0.000000	0.000003	0.000000
0.000003	0.000000	0.000003	0.000000	0.000002	0.000000
0.000006	0.000000	0.000004	0.000000	0.000003	0.000000
0.000003	0.000000	0.000003	0.000000	0.000002	0.000000
0.000006	0.000000	0.000004	0.000000	0.000003	0.000000
0.000004	0.000000	0.000003	0.000000	0.000002	0.000000
0.000006	0.000000	0.000004	0.000000	0.000003	0.000000
0.000004	0.000000	0.000003	0.000000	0.000002	0.000000
0.000006	0.000000	0.000004	0.000000	0.000003	0.000000
0.000004	0.000000	0.000003	0.000000	0.000002	0.000000
0.000006	0.000000	0.000003	0.000000	0.000003	0.000000
0.000004	0.000000	0.000002	0.000000	0.000002	0.000000
0.000006	0.000000	0.000003	0.000000	0.000003	0.000000
0.000004	0.000000	0.000002	0.000000	0.000002	0.000000
0.000006	0.000000	0.000003	0.000000	0.000002	0.000000
0.000003	0.000000	0.000002	0.000000	0.000002	0.000000
0.000006	0.000000	0.000002	0.000000	0.000002	0.000000
0.000003	0.000000	0.000001	0.000000	0.000001	0.000000
0.000006	0.000000	0.000002	0.000000	0.000002	0.000000
0.000003	0.000000	0.000001	0.000000	0.000001	0.000000
0.000005	0.000000	0.000002	0.000000	0.000002	0.000000
0.000002	0.000000	0.000001	0.000000	0.000001	0.000000
0.000005	0.000000	0.000001	0.000000	0.000001	0.000000
0.000002	0.000000	0.000000	0.000000	0.000000	0.000000
0.000004	0.000000	0.000001	0.000000	0.000001	0.000000
0.000001	0.000000	0.000000	0.000000	0.000000	0.000000
0.000004	0.000000	0.000000	0.000000	0.000001	0.000000
0.000001	0.000000	0.000000	0.000001	0.000000	0.000001
0.000003	0.000000	0.000000	0.000000	0.000000	0.000000
0.000000	0.000000	0.000000	0.000002	0.000000	0.000001
0.000002	0.000000	0.000000	0.000001	0.000000	0.000000
0.000000	0.000001	0.000000	0.000002	0.000000	0.000002
0.000002	0.000000	0.000000	0.000001	0.000000	0.000000
0.000000	0.000001	0.000000	0.000003	0.000000	0.000002
0.000001	0.000000	0.000000	0.000002	0.000000	0.000001
0.000000	0.000002	0.000000	0.000003	0.000000	0.000003
0.000001	0.000000	0.000000	0.000002	0.000000	0.000001
0.000000	0.000002	0.000000	0.000004	0.000000	0.000003
0.000000	0.000000	0.000000	0.000003	0.000000	0.000002
0.000000	0.000003	0.000000	0.000004	0.000000	0.000003
0.000000	0.000000	0.000000	0.000003	0.000000	0.000002
0.000000	0.000004	0.000000	0.000004	0.000000	0.000003
0.000000	0.000001	0.000000	0.000003	0.000000	0.000002
0.000000	0.000004	0.000000	0.000005	0.000000	0.000004
0.000000	0.000001	0.000000	0.000003	0.000000	0.000002
0.000000	0.000004	0.000000	0.000005	0.000000	0.000004
0.000000	0.000001	0.000000	0.000003	0.000000	0.000002
0.000000	0.000005	0.000000	0.000005	0.000000	0.000004
0.000000	0.000002	0.000000	0.000003	0.000000	0.000002
0.000000	0.000005	0.000000	0.000004	0.000000	0.000004
0.000000	0.000002	0.000000	0.000003	0.000000	0.000002
0.000000	0.000005	0.000000	0.000004	0.000000	0.000004
0.000000	0.000002	0.000000	0.000003	0.000000	0.000002
0.000000	0.000005	0.000000	0.000004	0.000000	0.000004
0.000000	0.000002	0.000000	0.000002	0.000000	0.000002
0.000000	0.000005	0.000000	0.000004	0.000000	0.000003
0.000000	0.000002	0.000000	0.000002	0.000000	0.000002
0.000000	0.000005	0.000000	0.000003	0.000000	0.000003
0.000000	0.000002	0.000000	0.000002	0.000000	0.000001
0.000000	0.000005	0.000000	0.000003	0.000000	0.000003
0.000000	0.000002	0.000000	0.000001	0.000000	0.000001
0.000000	0.000005	0.000000	0.000003	0.000000	0.000003
0.000000	0.000001	0.000000	0.000001	0.000000	0.000001
0.000000	0.000004	0.000000	0.000002	0.000000	0.000002
0.000000	0.000001	0.000000	0.000001	0.000000	0.000001
0.000000	0.000004	0.000000	0.000002	0.000000	0.000002
0.000000	0.000001	0.000000	0.000000	0.000000	0.000000
0.000000	0.000004	0.000000	0.000001	0.000000	0.000002
0.000000	0.000000	0.000000	0.000000	0.000000	0.000000
0.000000	0.000003	0.000000	0.000001	0.000000	0.000001
0.000000	0.000000	0.000000	0.000000	0.000000	0.000000
0.000000	0.000003	0.000000	0.000001	0.000000	0.000001
0.000000	0.000000	0.000001	0.000000	0.000000	0.000000
0.000000	0.000003	0.000000	0.000000	0.000000	0.000001
0.000001	0.000000	0.000001	0.000000	0.000001	0.000000
0.000000	0.000002	0.000000	0.000000	0.000000	0.000000
0.000001	0.000000	0.000001	0.000000	0.000001	0.000000
0.000000	0.000002	0.000000	0.000000	0.000000	0.000000
0.000001	0.000000	0.000001	0.000000	0.000001	0.000000
0.000000	0.000002	0.000000	0.000000	0.000000	0.000000
0.000002	0.000000	0.000001	0.000000	0.000001	0.000000
0.000000	0.000001	0.000001	0.000000	0.000000	0.000000
0.000002	0.000000	0.000002	0.000000	0.000001	0.000000
0.000000	0.000001	0.000001	0.000000	0.000000	0.000000
0.000002	0.000000	0.000002	0.000000	0.000001	0.000000
0.000000	0.000001	0.000001	0.000000	0.000000	0.000000
0.000003	0.000000	0.000002	0.000000	0.000001	0.000000
0.000000	0.000000	0.000001	0.000000	0.000001	0.000000
0.000003	0.000000	0.000002	0.000000	0.000001	0.000000
0.000000	0.000000	0.000001	0.000000	0.000001	0.000000
0.000003	0.000000	0.000002	0.000000	0.000002	0.000000
0.000000	0.000000	0.000001	0.000000	0.000001	0.000000
0.000003	0.000000	0.000002	0.000000	0.000002	0.000000
0.000000	0.000000	0.000001	0.000000	0.000001	0.000000
