## Supplementary material for "Visualising joint force-velocity properties in musculoskeletal models": Code&Data: A03_FB_P02_s0_flgOutput.csv

1.000000	1.000000	1.000000	1.000000	1.000000	1.000000
1.000000	1.000000	1.000000	1.000000	1.000000	1.000000
1.000000	1.000000	1.000000	1.000000	1.000000	1.000000
1.000000	1.000000	1.000000	1.000000	1.000000	1.000000
1.000000	1.000000	1.000000	1.000000	1.000000	1.000000
1.000000	1.000000	1.000000	1.000000	1.000000	1.000000
1.000000	1.000000	1.000000	1.000000	1.000000	1.000000
1.000000	1.000000	1.000000	1.000000	1.000000	1.000000
1.000000	1.000000	1.000000	1.000000	1.000000	1.000000
1.000000	1.000000	1.000000	1.000000	1.000000	1.000000
1.000000	1.000000	1.000000	1.000000	1.000000	1.000000
1.000000	1.000000	1.000000	1.000000	1.000000	1.000000
1.000000	1.000000	1.000000	1.000000	1.000000	1.000000
1.000000	1.000000	1.000000	1.000000	1.000000	1.000000
1.000000	1.000000	1.000000	1.000000	1.000000	1.000000
1.000000	1.000000	1.000000	1.000000	1.000000	1.000000
0.999999	1.000000	0.999999	1.000000	1.000000	1.000000
0.999999	0.999999	0.999999	1.000000	1.000000	1.000000
0.999999	0.999999	0.999999	1.000000	1.000000	1.000000
0.999999	0.999999	0.999998	0.999999	1.000000	1.000000
0.999998	0.999998	0.999998	0.999999	0.999999	0.999999
0.999998	0.999998	0.999997	0.999999	0.999999	0.999999
0.999997	0.999997	0.999996	0.999999	0.999999	0.999999
0.999996	0.999996	0.999995	0.999998	0.999999	0.999999
0.999995	0.999996	0.999994	0.999998	0.999998	0.999999
0.999994	0.999995	0.999993	0.999997	0.999998	0.999998
0.999992	0.999993	0.999991	0.999996	0.999998	0.999998
0.999990	0.999992	0.999989	0.999996	0.999997	0.999997
0.999988	0.999990	0.999987	0.999995	0.999996	0.999997
0.999986	0.999988	0.999984	0.999994	0.999996	0.999996
0.999983	0.999986	0.999981	0.999992	0.999995	0.999995
0.999980	0.999983	0.999977	0.999991	0.999994	0.999995
0.999977	0.999980	0.999973	0.999989	0.999993	0.999994
0.999973	0.999976	0.999968	0.999987	0.999992	0.999992
0.999968	0.999972	0.999963	0.999985	0.999990	0.999991
0.999963	0.999968	0.999957	0.999983	0.999989	0.999990
0.999957	0.999963	0.999950	0.999980	0.999987	0.999988
0.999951	0.999958	0.999943	0.999977	0.999985	0.999986
0.999944	0.999952	0.999935	0.999974	0.999983	0.999984
0.999936	0.999945	0.999926	0.999971	0.999980	0.999982
0.999928	0.999938	0.999916	0.999967	0.999978	0.999980
0.999918	0.999929	0.999905	0.999962	0.999975	0.999977
0.999908	0.999921	0.999893	0.999958	0.999972	0.999974
0.999897	0.999911	0.999880	0.999952	0.999968	0.999971
0.999885	0.999901	0.999866	0.999947	0.999964	0.999968
0.999872	0.999889	0.999851	0.999941	0.999960	0.999964
0.999858	0.999877	0.999834	0.999934	0.999955	0.999960
0.999842	0.999864	0.999817	0.999927	0.999950	0.999955
0.999826	0.999850	0.999798	0.999920	0.999945	0.999950
0.999808	0.999834	0.999777	0.999912	0.999939	0.999945
0.999790	0.999818	0.999756	0.999903	0.999933	0.999940
0.999769	0.999801	0.999732	0.999894	0.999926	0.999934
0.999748	0.999782	0.999708	0.999884	0.999919	0.999927
0.999725	0.999763	0.999681	0.999873	0.999911	0.999920
0.999701	0.999742	0.999654	0.999862	0.999903	0.999913
0.999676	0.999720	0.999624	0.999851	0.999894	0.999905
0.999649	0.999697	0.999593	0.999838	0.999885	0.999896
0.999620	0.999672	0.999560	0.999825	0.999875	0.999887
0.999590	0.999646	0.999526	0.999811	0.999865	0.999878
0.999558	0.999619	0.999489	0.999797	0.999854	0.999868
0.999525	0.999590	0.999451	0.999782	0.999842	0.999857
0.999490	0.999560	0.999411	0.999766	0.999830	0.999846
0.999454	0.999529	0.999370	0.999749	0.999817	0.999834
0.999415	0.999496	0.999326	0.999732	0.999803	0.999822
0.999375	0.999462	0.999280	0.999713	0.999788	0.999809
0.999334	0.999426	0.999233	0.999694	0.999773	0.999795
0.999290	0.999389	0.999183	0.999675	0.999757	0.999781
0.999245	0.999350	0.999132	0.999654	0.999741	0.999766
0.999198	0.999310	0.999079	0.999633	0.999724	0.999750
0.999150	0.999268	0.999023	0.999610	0.999705	0.999734
0.999099	0.999224	0.998966	0.999587	0.999687	0.999717
0.999047	0.999179	0.998906	0.999563	0.999667	0.999699
0.998992	0.999133	0.998845	0.999539	0.999647	0.999681
0.998936	0.999085	0.998781	0.999513	0.999626	0.999662
0.998878	0.999035	0.998715	0.999487	0.999604	0.999642
0.998818	0.998984	0.998647	0.999459	0.999581	0.999621
0.998756	0.998931	0.998577	0.999431	0.999557	0.999600
0.998692	0.998876	0.998505	0.999402	0.999533	0.999578
0.998626	0.998820	0.998431	0.999372	0.999508	0.999555
0.998559	0.998762	0.998354	0.999341	0.999482	0.999531
0.998489	0.998702	0.998276	0.999310	0.999455	0.999507
0.998417	0.998641	0.998195	0.999277	0.999428	0.999482
0.998343	0.998578	0.998112	0.999243	0.999399	0.999456
0.998267	0.998514	0.998026	0.999209	0.999370	0.999430
0.998190	0.998447	0.997939	0.999174	0.999340	0.999403
0.998110	0.998379	0.997849	0.999137	0.999309	0.999375
0.998028	0.998309	0.997757	0.999100	0.999277	0.999346
0.997944	0.998238	0.997663	0.999062	0.999245	0.999316
0.997858	0.998165	0.997566	0.999023	0.999212	0.999286
0.997770	0.998090	0.997467	0.998982	0.999177	0.999255
0.997679	0.998013	0.997366	0.998941	0.999142	0.999223
0.997587	0.997935	0.997262	0.998899	0.999107	0.999191
0.997492	0.997855	0.997156	0.998856	0.999070	0.999157
0.997396	0.997773	0.997048	0.998812	0.999033	0.999123
0.997297	0.997689	0.996937	0.998767	0.998994	0.999088
0.997196	0.997603	0.996824	0.998721	0.998955	0.999053
0.997092	0.997516	0.996709	0.998674	0.998915	0.999016
0.996987	0.997426	0.996591	0.998626	0.998874	0.998979
0.996879	0.997335	0.996471	0.998576	0.998833	0.998941
0.996769	0.997242	0.996348	0.998526	0.998790	0.998902
0.996657	0.997147	0.996222	0.998475	0.998747	0.998863
0.996542	0.997051	0.996094	0.998422	0.998703	0.998823
0.996425	0.996952	0.995964	0.998369	0.998658	0.998781
0.996306	0.996851	0.995831	0.998314	0.998612	0.998740
0.996184	0.996749	0.995695	0.998259	0.998565	0.998697
0.996060	0.996644	0.995557	0.998202	0.998518	0.998653
0.995933	0.996538	0.995416	0.998144	0.998469	0.998609
0.995804	0.996429	0.995272	0.998085	0.998420	0.998564
0.995672	0.996319	0.995126	0.998024	0.998370	0.998518
0.995538	0.996206	0.994977	0.997963	0.998318	0.998471
0.995402	0.996092	0.994825	0.997900	0.998266	0.998424
0.995262	0.995975	0.994671	0.997836	0.998213	0.998375
0.995121	0.995856	0.994513	0.997771	0.998160	0.998326
0.994976	0.995736	0.994353	0.997705	0.998105	0.998276
0.994829	0.995613	0.994190	0.997637	0.998049	0.998225
0.994680	0.995488	0.994024	0.997568	0.997993	0.998173
0.994527	0.995360	0.993856	0.997498	0.997935	0.998120
0.994372	0.995231	0.993684	0.997427	0.997877	0.998066
0.994214	0.995100	0.993510	0.997354	0.997817	0.998012
0.994054	0.994966	0.993332	0.997280	0.997757	0.997956
0.993891	0.994830	0.993151	0.997205	0.997696	0.997900
0.993724	0.994692	0.992968	0.997128	0.997633	0.997843
0.993555	0.994551	0.992781	0.997050	0.997570	0.997785
0.993384	0.994409	0.992592	0.996970	0.997506	0.997726
0.993209	0.994264	0.992399	0.996890	0.997441	0.997665
0.993031	0.994117	0.992203	0.996807	0.997374	0.997604
0.992851	0.993967	0.992004	0.996724	0.997307	0.997542
0.992667	0.993815	0.991802	0.996639	0.997239	0.997479
0.992462	0.993645	0.991838	0.996654	0.996793	0.997068
0.992234	0.993457	0.992108	0.996767	0.995939	0.996276
0.991980	0.993248	0.992603	0.996975	0.994627	0.995053
0.991700	0.993017	0.993315	0.997273	0.992796	0.993331
0.991392	0.992763	0.994227	0.997652	0.990385	0.991037
0.991052	0.992484	0.995315	0.998102	0.987334	0.988097
0.990678	0.992177	0.996544	0.998606	0.983591	0.984432
0.990266	0.991840	0.997857	0.999140	0.979109	0.979965
0.989812	0.991469	0.999148	0.999660	0.973851	0.974618
0.989311	0.991060	0.999918	0.999968	0.967789	0.968312
0.988785	0.990631	0.998780	0.999520	0.961580	0.961701
0.988232	0.990182	0.997256	0.998926	0.955269	0.954823
0.987653	0.989713	0.995521	0.998255	0.948894	0.947714
0.987048	0.989225	0.993641	0.997536	0.942489	0.940408
0.986418	0.988718	0.991654	0.996783	0.936082	0.932938
0.985762	0.988193	0.989590	0.996007	0.929702	0.925334
0.985081	0.987651	0.987469	0.995216	0.923371	0.917628
0.984377	0.987093	0.985310	0.994417	0.917112	0.909850
0.983651	0.986520	0.983127	0.993616	0.910946	0.902029
0.982904	0.985933	0.980934	0.992817	0.904889	0.894195
0.982137	0.985334	0.978741	0.992024	0.898959	0.886377
0.981352	0.984723	0.976560	0.991241	0.893170	0.878603
0.980552	0.984104	0.974400	0.990470	0.887536	0.870899
0.979736	0.983476	0.972269	0.989714	0.882066	0.863291
0.978908	0.982841	0.970174	0.988976	0.876772	0.855804
0.978070	0.982202	0.968123	0.988257	0.871662	0.848461
0.977223	0.981560	0.966121	0.987559	0.866743	0.841284
0.976370	0.980915	0.964174	0.986885	0.862021	0.834292
0.975512	0.980271	0.962287	0.986234	0.857499	0.827506
0.974651	0.979627	0.960464	0.985608	0.853183	0.820940
0.973789	0.978986	0.958709	0.985008	0.849074	0.814612
0.972928	0.978349	0.957026	0.984435	0.845174	0.808534
0.972070	0.977717	0.955417	0.983889	0.841484	0.802720
0.971216	0.977091	0.953886	0.983372	0.838005	0.797179
0.970368	0.976471	0.952434	0.982884	0.834735	0.791921
0.969526	0.975860	0.951065	0.982424	0.831675	0.786955
0.968693	0.975257	0.949780	0.981995	0.828823	0.782260
0.967869	0.974664	0.948582	0.981595	0.826178	0.777835
0.967056	0.974081	0.947471	0.981225	0.823737	0.773690
0.966253	0.973508	0.946451	0.980887	0.821497	0.769836
0.965463	0.972945	0.945521	0.980579	0.819458	0.766281
0.964684	0.972394	0.944684	0.980302	0.817615	0.763034
0.963918	0.971853	0.943941	0.980057	0.815965	0.760097
0.963165	0.971324	0.943291	0.979843	0.814506	0.757476
0.962425	0.970805	0.942736	0.979660	0.813232	0.755170
0.961698	0.970298	0.942275	0.979509	0.812139	0.753180
0.960983	0.969801	0.941908	0.979388	0.811223	0.751501
0.960282	0.969315	0.941632	0.979298	0.810477	0.750128
0.959594	0.968840	0.941446	0.979236	0.809894	0.749051
0.958917	0.968374	0.941344	0.979203	0.809466	0.748256
0.958254	0.967919	0.941321	0.979196	0.809180	0.747725
0.957602	0.967473	0.941369	0.979211	0.809023	0.747434
0.956962	0.967037	0.941480	0.979248	0.808981	0.747356
0.956332	0.966608	0.941651	0.979304	0.809038	0.747461
0.955711	0.966187	0.941875	0.979377	0.809169	0.747705
0.955096	0.965771	0.942150	0.979467	0.809363	0.748065
0.954487	0.965361	0.942472	0.979573	0.809610	0.748525
0.953883	0.964955	0.942841	0.979695	0.809904	0.749069
0.953283	0.964552	0.943254	0.979831	0.810238	0.749686
0.952686	0.964153	0.943710	0.979981	0.810606	0.750365
0.952092	0.963757	0.944208	0.980145	0.811003	0.751096
0.951499	0.963362	0.944745	0.980322	0.811424	0.751869
0.950907	0.962970	0.945320	0.980512	0.811864	0.752676
0.950315	0.962578	0.945933	0.980715	0.812320	0.753509
0.949723	0.962187	0.946580	0.980930	0.812787	0.754361
0.949130	0.961797	0.947261	0.981156	0.813262	0.755225
0.948536	0.961406	0.947974	0.981392	0.813741	0.756095
0.947939	0.961016	0.948717	0.981640	0.814222	0.756964
0.947340	0.960625	0.949489	0.981897	0.814702	0.757829
0.946739	0.960233	0.950287	0.982164	0.815177	0.758684
0.946135	0.959840	0.951111	0.982440	0.815645	0.759524
0.945527	0.959447	0.951958	0.982724	0.816105	0.760346
0.944916	0.959052	0.952828	0.983016	0.816553	0.761147
0.944302	0.958655	0.953717	0.983315	0.816989	0.761923
0.943684	0.958258	0.954624	0.983621	0.817411	0.762671
0.943062	0.957859	0.955548	0.983934	0.817816	0.763390
0.942436	0.957458	0.956486	0.984252	0.818205	0.764077
0.941806	0.957057	0.957438	0.984575	0.818575	0.764731
0.941173	0.956653	0.958401	0.984903	0.818927	0.765349
0.940536	0.956249	0.959374	0.985235	0.819259	0.765932
0.939895	0.955843	0.960354	0.985570	0.819571	0.766479
0.939250	0.955436	0.961341	0.985908	0.819862	0.766989
0.938603	0.955028	0.962333	0.986249	0.820133	0.767462
0.937952	0.954619	0.963328	0.986592	0.820383	0.767899
0.937298	0.954209	0.964325	0.986937	0.820613	0.768300
0.936642	0.953799	0.965322	0.987282	0.820824	0.768666
0.935983	0.953388	0.966318	0.987628	0.821015	0.768998
0.935322	0.952977	0.967312	0.987974	0.821187	0.769298
0.934659	0.952566	0.968302	0.988320	0.821342	0.769566
0.933995	0.952155	0.969287	0.988664	0.821480	0.769806
0.933329	0.951744	0.970266	0.989008	0.821602	0.770018
0.932662	0.951334	0.971238	0.989350	0.821711	0.770205
0.931995	0.950925	0.972202	0.989690	0.821805	0.770369
0.931328	0.950516	0.973156	0.990028	0.821888	0.770512
0.930661	0.950108	0.974100	0.990363	0.821961	0.770637
0.929994	0.949702	0.975034	0.990695	0.822024	0.770746
0.929327	0.949297	0.975955	0.991024	0.822078	0.770841
0.928662	0.948894	0.976863	0.991349	0.822126	0.770923
0.927998	0.948492	0.977758	0.991670	0.822167	0.770994
0.927336	0.948093	0.978639	0.991987	0.822204	0.771057
0.926675	0.947695	0.979505	0.992300	0.822236	0.771112
0.926017	0.947300	0.980355	0.992607	0.822264	0.771161
0.925361	0.946907	0.981189	0.992910	0.822290	0.771205
0.924707	0.946517	0.982006	0.993207	0.822313	0.771245
0.924056	0.946129	0.982806	0.993499	0.822334	0.771281
0.923408	0.945744	0.983588	0.993785	0.822353	0.771315
0.922763	0.945361	0.984352	0.994065	0.822372	0.771346
0.922121	0.944981	0.985098	0.994339	0.822389	0.771376
0.921483	0.944604	0.985826	0.994607	0.822405	0.771405
0.920847	0.944230	0.986534	0.994869	0.822422	0.771432
0.920215	0.943858	0.987224	0.995125	0.822437	0.771460
0.919587	0.943490	0.987895	0.995374	0.822453	0.771486
0.918962	0.943124	0.988546	0.995617	0.822468	0.771513
0.918341	0.942761	0.989179	0.995853	0.822484	0.771540
0.917723	0.942401	0.989794	0.996083	0.822500	0.771568
0.917109	0.942044	0.990389	0.996306	0.822516	0.771596
0.916498	0.941690	0.990966	0.996523	0.822533	0.771624
0.915890	0.941338	0.991525	0.996734	0.822550	0.771654
0.915286	0.940989	0.992066	0.996938	0.822568	0.771685
0.914686	0.940643	0.992589	0.997136	0.822586	0.771716
0.914088	0.940299	0.993094	0.997328	0.822606	0.771749
0.913494	0.939958	0.993583	0.997514	0.822626	0.771784
0.912903	0.939619	0.994055	0.997694	0.822646	0.771820
0.912315	0.939283	0.994510	0.997868	0.822668	0.771857
0.911729	0.938948	0.994950	0.998036	0.822691	0.771897
0.911147	0.938617	0.995374	0.998199	0.822715	0.771938
0.910566	0.938287	0.995782	0.998356	0.822740	0.771981
0.909989	0.937959	0.996176	0.998508	0.822766	0.772026
0.909413	0.937633	0.996554	0.998654	0.822793	0.772072
0.908840	0.937309	0.996918	0.998795	0.822822	0.772122
0.908268	0.936986	0.997268	0.998930	0.822852	0.772173
0.907698	0.936665	0.997603	0.999060	0.822883	0.772226
0.907130	0.936346	0.997924	0.999185	0.822915	0.772282
0.906564	0.936028	0.998231	0.999305	0.822949	0.772340
0.905998	0.935711	0.998523	0.999419	0.822984	0.772400
0.905434	0.935396	0.998799	0.999527	0.823020	0.772462
0.904871	0.935082	0.999059	0.999629	0.823058	0.772527
0.904309	0.934768	0.999302	0.999725	0.823097	0.772594
0.903747	0.934456	0.999526	0.999813	0.823137	0.772664
0.903186	0.934145	0.999725	0.999891	0.823179	0.772735
0.902626	0.933835	0.999894	0.999958	0.823222	0.772809
0.902066	0.933525	0.999996	0.999998	0.823266	0.772885
0.901506	0.933216	0.999872	0.999949	0.823312	0.772963
0.900947	0.932908	0.999699	0.999880	0.823359	0.773043
0.900387	0.932600	0.999499	0.999801	0.823406	0.773125
0.899828	0.932293	0.999278	0.999712	0.823455	0.773209
0.899269	0.931986	0.999040	0.999617	0.823505	0.773294
0.898709	0.931680	0.998787	0.999516	0.823556	0.773382
0.898150	0.931374	0.998522	0.999409	0.823608	0.773471
0.897590	0.931069	0.998244	0.999297	0.823661	0.773561
0.897031	0.930765	0.997954	0.999180	0.823715	0.773653
0.896471	0.930461	0.997654	0.999058	0.823769	0.773746
0.895912	0.930157	0.997344	0.998933	0.823825	0.773841
0.895352	0.929854	0.997025	0.998803	0.823881	0.773936
0.894792	0.929551	0.996696	0.998668	0.823937	0.774033
0.894233	0.929249	0.996358	0.998530	0.823994	0.774130
0.893673	0.928948	0.996011	0.998388	0.824052	0.774228
0.893114	0.928647	0.995656	0.998243	0.824110	0.774327
0.892556	0.928347	0.995293	0.998093	0.824168	0.774427
0.891997	0.928048	0.994921	0.997940	0.824227	0.774527
0.891440	0.927750	0.994543	0.997783	0.824285	0.774627
0.890883	0.927452	0.994156	0.997623	0.824345	0.774728
0.890327	0.927156	0.993763	0.997460	0.824404	0.774829
0.889772	0.926860	0.993363	0.997293	0.824463	0.774930
0.889218	0.926566	0.992956	0.997123	0.824523	0.775032
0.888665	0.926272	0.992543	0.996950	0.824583	0.775133
0.888115	0.925981	0.992124	0.996774	0.824642	0.775235
0.887565	0.925690	0.991699	0.996595	0.824702	0.775336
0.887018	0.925401	0.991269	0.996414	0.824762	0.775437
0.886472	0.925113	0.990835	0.996230	0.824821	0.775539
0.885929	0.924827	0.990395	0.996044	0.824880	0.775639
0.885389	0.924543	0.989952	0.995855	0.824940	0.775740
0.884851	0.924261	0.989505	0.995665	0.824999	0.775841
0.884315	0.923980	0.989055	0.995472	0.825058	0.775941
0.883783	0.923702	0.988601	0.995278	0.825117	0.776040
0.883254	0.923426	0.988145	0.995082	0.825175	0.776140
0.882729	0.923152	0.987688	0.994885	0.825234	0.776239
0.882207	0.922880	0.987228	0.994687	0.825292	0.776337
0.881689	0.922611	0.986768	0.994488	0.825350	0.776435
0.881176	0.922344	0.986307	0.994288	0.825407	0.776533
0.880666	0.922079	0.985845	0.994087	0.825464	0.776630
0.880161	0.921818	0.985384	0.993886	0.825521	0.776726
0.879660	0.921559	0.984924	0.993684	0.825578	0.776822
0.879165	0.921303	0.984465	0.993483	0.825634	0.776917
0.878674	0.921050	0.984007	0.993282	0.825690	0.777012
0.878188	0.920800	0.983551	0.993081	0.825746	0.777106
0.877708	0.920553	0.983098	0.992881	0.825801	0.777200
0.877233	0.920309	0.982648	0.992682	0.825856	0.777293
0.876764	0.920069	0.982201	0.992484	0.825911	0.777385
0.876301	0.919831	0.981757	0.992287	0.825965	0.777476
0.875843	0.919597	0.981318	0.992091	0.826019	0.777567
0.875391	0.919367	0.980883	0.991897	0.826073	0.777658
0.874946	0.919139	0.980453	0.991704	0.826126	0.777747
0.874507	0.918916	0.980029	0.991514	0.826179	0.777836
0.874074	0.918695	0.979609	0.991325	0.826231	0.777924
0.873648	0.918479	0.979196	0.991139	0.826283	0.778012
0.873228	0.918266	0.978788	0.990955	0.826334	0.778099
0.872815	0.918056	0.978387	0.990773	0.826386	0.778185
0.872408	0.917850	0.977992	0.990594	0.826436	0.778271
0.872008	0.917648	0.977604	0.990418	0.826487	0.778355
0.871615	0.917449	0.977223	0.990244	0.826537	0.778440
0.871229	0.917254	0.976849	0.990074	0.826586	0.778523
0.870849	0.917062	0.976482	0.989906	0.826636	0.778606
0.870477	0.916874	0.976123	0.989741	0.826684	0.778688
0.870111	0.916690	0.975771	0.989580	0.826733	0.778769
0.869752	0.916510	0.975426	0.989422	0.826781	0.778850
0.869400	0.916333	0.975090	0.989267	0.826828	0.778929
0.869054	0.916159	0.974761	0.989115	0.826875	0.779009
0.868716	0.915990	0.974440	0.988967	0.826922	0.779087
0.868384	0.915823	0.974126	0.988822	0.826968	0.779164
0.868059	0.915661	0.973821	0.988680	0.827014	0.779241
0.867741	0.915501	0.973523	0.988542	0.827059	0.779317
0.867429	0.915346	0.973232	0.988407	0.827104	0.779392
0.867124	0.915193	0.972950	0.988276	0.827149	0.779467
0.866825	0.915044	0.972675	0.988148	0.827193	0.779540
0.866533	0.914898	0.972407	0.988023	0.827236	0.779613
0.866247	0.914756	0.972147	0.987901	0.827279	0.779685
0.865968	0.914617	0.971893	0.987783	0.827321	0.779756
0.865695	0.914481	0.971647	0.987667	0.827363	0.779826
0.865428	0.914348	0.971408	0.987555	0.827404	0.779895
0.865167	0.914219	0.971176	0.987446	0.827445	0.779963
0.864912	0.914092	0.970951	0.987340	0.827485	0.780031
0.864663	0.913969	0.970732	0.987237	0.827525	0.780097
0.864420	0.913848	0.970519	0.987137	0.827564	0.780162
0.864183	0.913731	0.970312	0.987040	0.827603	0.780227
0.863951	0.913616	0.970112	0.986945	0.827641	0.780290
0.863725	0.913504	0.969917	0.986853	0.827678	0.780353
0.863505	0.913395	0.969728	0.986763	0.827715	0.780414
0.863289	0.913289	0.969544	0.986676	0.827751	0.780474
0.863079	0.913185	0.969365	0.986592	0.827786	0.780534
0.862875	0.913084	0.969192	0.986509	0.827821	0.780592
0.862675	0.912985	0.969023	0.986429	0.827856	0.780649
0.862481	0.912890	0.968859	0.986352	0.827889	0.780706
0.862292	0.912796	0.968700	0.986276	0.827922	0.780761
0.862107	0.912705	0.968545	0.986202	0.827955	0.780815
0.861927	0.912617	0.968394	0.986130	0.827986	0.780868
0.861753	0.912531	0.968247	0.986060	0.828018	0.780920
0.861582	0.912447	0.968104	0.985992	0.828048	0.780970
0.861417	0.912366	0.967965	0.985926	0.828078	0.781020
0.861256	0.912286	0.967829	0.985861	0.828107	0.781069
0.861099	0.912209	0.967697	0.985798	0.828135	0.781116
0.860947	0.912135	0.967568	0.985736	0.828163	0.781163
0.860799	0.912062	0.967442	0.985676	0.828190	0.781208
0.860656	0.911992	0.967319	0.985617	0.828217	0.781252
0.860517	0.911923	0.967200	0.985560	0.828243	0.781295
0.860382	0.911857	0.967083	0.985504	0.828268	0.781337
0.860251	0.911793	0.966969	0.985449	0.828292	0.781377
0.860124	0.911731	0.966858	0.985396	0.828316	0.781417
0.860002	0.911671	0.966749	0.985344	0.828339	0.781455
0.859883	0.911613	0.966643	0.985293	0.828361	0.781493
0.859769	0.911557	0.966540	0.985243	0.828383	0.781529
0.859658	0.911503	0.966439	0.985194	0.828404	0.781564
0.859552	0.911451	0.966340	0.985147	0.828424	0.781597
0.859449	0.911400	0.966244	0.985101	0.828444	0.781630
0.859350	0.911352	0.966151	0.985056	0.828463	0.781661
0.859256	0.911306	0.966060	0.985012	0.828481	0.781691
0.859164	0.911261	0.965971	0.984969	0.828498	0.781720
0.859077	0.911218	0.965885	0.984928	0.828515	0.781748
0.858993	0.911178	0.965802	0.984888	0.828531	0.781775
0.858913	0.911138	0.965720	0.984848	0.828546	0.781800
0.858837	0.911101	0.965642	0.984810	0.828561	0.781824
0.858765	0.911066	0.965565	0.984774	0.828575	0.781847
0.858696	0.911032	0.965492	0.984738	0.828588	0.781869
0.858630	0.911000	0.965420	0.984704	0.828600	0.781890
0.858568	0.910970	0.965352	0.984670	0.828612	0.781909
0.858510	0.910941	0.965286	0.984638	0.828623	0.781928
0.858455	0.910915	0.965222	0.984608	0.828633	0.781945
0.858404	0.910890	0.965162	0.984578	0.828643	0.781961
0.858356	0.910866	0.965104	0.984550	0.828652	0.781976
0.858311	0.910844	0.965048	0.984523	0.828660	0.781990
0.858269	0.910824	0.964995	0.984498	0.828668	0.782002
0.858231	0.910805	0.964945	0.984474	0.828675	0.782014
0.858196	0.910788	0.964898	0.984451	0.828681	0.782024
0.858164	0.910773	0.964854	0.984429	0.828687	0.782034
0.858135	0.910758	0.964812	0.984409	0.828692	0.782043
0.858109	0.910746	0.964773	0.984390	0.828697	0.782050
0.858086	0.910734	0.964737	0.984373	0.828701	0.782057
0.858065	0.910725	0.964703	0.984356	0.828705	0.782063
0.858048	0.910716	0.964673	0.984341	0.828708	0.782068
0.858033	0.910709	0.964645	0.984328	0.828710	0.782073
0.858020	0.910703	0.964619	0.984315	0.828713	0.782077
0.858010	0.910698	0.964596	0.984304	0.828715	0.782080
0.858002	0.910694	0.964576	0.984295	0.828716	0.782082
0.857997	0.910691	0.964558	0.984286	0.828717	0.782084
0.857994	0.910690	0.964542	0.984278	0.828718	0.782086
0.857992	0.910689	0.964529	0.984272	0.828719	0.782087
0.857993	0.910689	0.964519	0.984267	0.828720	0.782088
0.857995	0.910690	0.964510	0.984263	0.828720	0.782089
0.857999	0.910692	0.964503	0.984259	0.828720	0.782090
0.858005	0.910695	0.964499	0.984257	0.828721	0.782090
0.858012	0.910699	0.964496	0.984256	0.828721	0.782090
0.858021	0.910703	0.964496	0.984256	0.828721	0.782091
0.858030	0.910707	0.964496	0.984256	0.828722	0.782091
0.858041	0.910713	0.964499	0.984257	0.828722	0.782092
0.858053	0.910718	0.964503	0.984259	0.828722	0.782093
0.858066	0.910725	0.964509	0.984262	0.828723	0.782093
0.858079	0.910731	0.964516	0.984265	0.828723	0.782094
0.858093	0.910738	0.964524	0.984269	0.828724	0.782095
0.858108	0.910745	0.964533	0.984274	0.828725	0.782096
0.858123	0.910753	0.964544	0.984279	0.828725	0.782097
0.858139	0.910760	0.964555	0.984285	0.828726	0.782099
0.858154	0.910768	0.964568	0.984291	0.828727	0.782100
0.858170	0.910776	0.964581	0.984297	0.828727	0.782101
0.858186	0.910784	0.964595	0.984304	0.828728	0.782102
0.858202	0.910791	0.964610	0.984311	0.828729	0.782104
0.858218	0.910799	0.964625	0.984318	0.828730	0.782105
0.858234	0.910807	0.964640	0.984326	0.828731	0.782107
0.858250	0.910815	0.964656	0.984334	0.828732	0.782108
0.858265	0.910822	0.964673	0.984342	0.828733	0.782110
0.858280	0.910829	0.964689	0.984350	0.828734	0.782112
0.858295	0.910836	0.964706	0.984358	0.828735	0.782113
0.858309	0.910843	0.964722	0.984366	0.828736	0.782115
0.858322	0.910850	0.964739	0.984374	0.828737	0.782116
0.858335	0.910856	0.964755	0.984382	0.828737	0.782118
0.858347	0.910862	0.964771	0.984389	0.828738	0.782119
0.858358	0.910868	0.964787	0.984397	0.828739	0.782121
0.858369	0.910873	0.964803	0.984405	0.828740	0.782122
0.858379	0.910878	0.964818	0.984412	0.828741	0.782124
0.858389	0.910882	0.964832	0.984419	0.828742	0.782125
0.858397	0.910886	0.964846	0.984426	0.828743	0.782127
0.858405	0.910890	0.964860	0.984432	0.828744	0.782128
0.858412	0.910893	0.964872	0.984438	0.828745	0.782130
0.858418	0.910896	0.964885	0.984444	0.828745	0.782131
0.858423	0.910899	0.964896	0.984450	0.828746	0.782132
0.858427	0.910901	0.964907	0.984455	0.828747	0.782133
0.858431	0.910903	0.964917	0.984460	0.828747	0.782134
0.858434	0.910904	0.964926	0.984464	0.828748	0.782135
0.858436	0.910905	0.964934	0.984468	0.828749	0.782136
0.858437	0.910906	0.964941	0.984472	0.828749	0.782137
0.858437	0.910906	0.964948	0.984475	0.828750	0.782138
0.858437	0.910906	0.964953	0.984478	0.828750	0.782139
0.858436	0.910905	0.964958	0.984480	0.828751	0.782140
0.858434	0.910905	0.964962	0.984482	0.828751	0.782140
0.858432	0.910903	0.964965	0.984483	0.828751	0.782141
0.858429	0.910902	0.964968	0.984485	0.828752	0.782141
0.858426	0.910900	0.964969	0.984485	0.828752	0.782141
0.858422	0.910898	0.964970	0.984486	0.828752	0.782142
0.858417	0.910896	0.964970	0.984485	0.828752	0.782142
0.858412	0.910894	0.964969	0.984485	0.828752	0.782142
0.858407	0.910891	0.964967	0.984484	0.828752	0.782142
0.858401	0.910888	0.964965	0.984483	0.828752	0.782141
0.858395	0.910885	0.964962	0.984482	0.828752	0.782141
0.858389	0.910882	0.964958	0.984480	0.828751	0.782141
0.858382	0.910879	0.964954	0.984478	0.828751	0.782140
0.858375	0.910876	0.964949	0.984475	0.828751	0.782140
0.858368	0.910872	0.964944	0.984473	0.828750	0.782139
0.858361	0.910869	0.964938	0.984470	0.828750	0.782138
0.858354	0.910865	0.964932	0.984467	0.828749	0.782137
0.858347	0.910862	0.964925	0.984464	0.828749	0.782136
0.858339	0.910858	0.964918	0.984460	0.828748	0.782135
0.858332	0.910855	0.964911	0.984457	0.828747	0.782134
0.858325	0.910851	0.964903	0.984453	0.828747	0.782133
0.858318	0.910848	0.964895	0.984449	0.828746	0.782132
0.858311	0.910844	0.964887	0.984445	0.828745	0.782130
0.858304	0.910841	0.964879	0.984442	0.828744	0.782129
0.858298	0.910838	0.964871	0.984438	0.828743	0.782128
0.858291	0.910835	0.964862	0.984434	0.828743	0.782126
0.858285	0.910832	0.964854	0.984430	0.828742	0.782125
0.858279	0.910829	0.964846	0.984426	0.828741	0.782123
0.858274	0.910826	0.964838	0.984422	0.828740	0.782122
0.858269	0.910824	0.964830	0.984418	0.828739	0.782120
0.858264	0.910821	0.964822	0.984414	0.828738	0.782119
0.858259	0.910819	0.964814	0.984410	0.828737	0.782117
0.858255	0.910817	0.964807	0.984406	0.828736	0.782116
0.858251	0.910815	0.964799	0.984403	0.828735	0.782114
0.858248	0.910814	0.964792	0.984400	0.828735	0.782113
0.858245	0.910812	0.964786	0.984396	0.828734	0.782111
0.858242	0.910811	0.964779	0.984393	0.828733	0.782110
0.858240	0.910810	0.964773	0.984390	0.828732	0.782109
0.858238	0.910809	0.964768	0.984388	0.828731	0.782107
0.858237	0.910808	0.964763	0.984385	0.828730	0.782106
0.858235	0.910807	0.964758	0.984383	0.828730	0.782105
0.858235	0.910807	0.964753	0.984381	0.828729	0.782104
0.858234	0.910807	0.964749	0.984379	0.828728	0.782102
0.858234	0.910807	0.964746	0.984377	0.828728	0.782101
0.858235	0.910807	0.964743	0.984376	0.828727	0.782100
0.858235	0.910807	0.964740	0.984374	0.828726	0.782099
0.858236	0.910808	0.964738	0.984373	0.828726	0.782099
0.858238	0.910809	0.964736	0.984372	0.828725	0.782098
0.858239	0.910809	0.964735	0.984372	0.828725	0.782097
0.858241	0.910810	0.964734	0.984371	0.828725	0.782097
0.858243	0.910811	0.964734	0.984371	0.828724	0.782096
0.858246	0.910812	0.964734	0.984371	0.828724	0.782096
0.858248	0.910814	0.964734	0.984371	0.828724	0.782095
0.858251	0.910815	0.964735	0.984372	0.828724	0.782095
0.858254	0.910817	0.964736	0.984372	0.828724	0.782095
0.858257	0.910818	0.964737	0.984373	0.828724	0.782095
0.858260	0.910820	0.964739	0.984374	0.828724	0.782095
0.858264	0.910821	0.964741	0.984375	0.828724	0.782095
0.858267	0.910823	0.964744	0.984376	0.828724	0.782095
0.858271	0.910825	0.964747	0.984377	0.828724	0.782095
0.858275	0.910827	0.964750	0.984379	0.828724	0.782096
0.858278	0.910828	0.964753	0.984381	0.828724	0.782096
0.858282	0.910830	0.964757	0.984382	0.828725	0.782096
0.858286	0.910832	0.964760	0.984384	0.828725	0.782097
0.858289	0.910834	0.964764	0.984386	0.828725	0.782097
0.858293	0.910835	0.964768	0.984388	0.828726	0.782098
0.858296	0.910837	0.964773	0.984390	0.828726	0.782099
0.858300	0.910839	0.964777	0.984392	0.828726	0.782099
0.858303	0.910841	0.964781	0.984394	0.828727	0.782100
0.858307	0.910842	0.964786	0.984396	0.828727	0.782101
0.858310	0.910844	0.964791	0.984399	0.828728	0.782101
0.858313	0.910845	0.964795	0.984401	0.828728	0.782102
0.858316	0.910847	0.964800	0.984403	0.828728	0.782103
0.858319	0.910848	0.964804	0.984405	0.828729	0.782104
0.858321	0.910849	0.964809	0.984407	0.828729	0.782104
0.858324	0.910850	0.964813	0.984410	0.828730	0.782105
0.858326	0.910852	0.964817	0.984412	0.828730	0.782106
0.858328	0.910853	0.964822	0.984414	0.828731	0.782107
0.858330	0.910854	0.964826	0.984416	0.828731	0.782108
0.858332	0.910854	0.964830	0.984418	0.828732	0.782108
0.858333	0.910855	0.964833	0.984419	0.828732	0.782109
0.858334	0.910856	0.964837	0.984421	0.828733	0.782110
0.858336	0.910856	0.964840	0.984423	0.828733	0.782111
0.858337	0.910857	0.964844	0.984424	0.828734	0.782111
0.858337	0.910857	0.964847	0.984426	0.828734	0.782112
0.858338	0.910857	0.964849	0.984427	0.828734	0.782113
0.858338	0.910858	0.964852	0.984428	0.828735	0.782113
0.858338	0.910858	0.964854	0.984430	0.828735	0.782114
0.858338	0.910858	0.964856	0.984431	0.828736	0.782115
0.858338	0.910858	0.964858	0.984431	0.828736	0.782115
0.858338	0.910857	0.964860	0.984432	0.828736	0.782116
0.858337	0.910857	0.964861	0.984433	0.828737	0.782116
0.858337	0.910857	0.964862	0.984433	0.828737	0.782117
0.858336	0.910856	0.964863	0.984434	0.828737	0.782117
0.858335	0.910856	0.964864	0.984434	0.828737	0.782117
0.858334	0.910855	0.964864	0.984434	0.828738	0.782118
0.858333	0.910855	0.964864	0.984434	0.828738	0.782118
0.858331	0.910854	0.964864	0.984434	0.828738	0.782118
0.858330	0.910854	0.964864	0.984434	0.828738	0.782119
0.858328	0.910853	0.964863	0.984434	0.828738	0.782119
0.858327	0.910852	0.964862	0.984433	0.828738	0.782119
0.858325	0.910851	0.964861	0.984433	0.828738	0.782119
0.858323	0.910850	0.964860	0.984432	0.828738	0.782119
0.858322	0.910850	0.964859	0.984432	0.828738	0.782119
0.858320	0.910849	0.964857	0.984431	0.828738	0.782119
0.858318	0.910848	0.964856	0.984430	0.828738	0.782119
0.858316	0.910847	0.964854	0.984429	0.828738	0.782119
0.858314	0.910846	0.964852	0.984428	0.828738	0.782119
0.858313	0.910845	0.964850	0.984427	0.828738	0.782119
0.858311	0.910844	0.964847	0.984426	0.828738	0.782119
0.858309	0.910843	0.964845	0.984425	0.828738	0.782119
0.858307	0.910842	0.964843	0.984424	0.828738	0.782119
0.858305	0.910842	0.964840	0.984423	0.828738	0.782119
0.858304	0.910841	0.964838	0.984422	0.828738	0.782118
0.858302	0.910840	0.964835	0.984420	0.828738	0.782118
0.858300	0.910839	0.964833	0.984419	0.828738	0.782118
0.858299	0.910838	0.964830	0.984418	0.828737	0.782118
0.858297	0.910838	0.964827	0.984417	0.828737	0.782117
0.858296	0.910837	0.964825	0.984415	0.828737	0.782117
0.858295	0.910836	0.964822	0.984414	0.828737	0.782117
0.858293	0.910836	0.964820	0.984413	0.828737	0.782116
0.858292	0.910835	0.964817	0.984412	0.828736	0.782116
0.858291	0.910835	0.964815	0.984411	0.828736	0.782116
0.858290	0.910834	0.964813	0.984409	0.828736	0.782115
0.858290	0.910834	0.964810	0.984408	0.828736	0.782115
0.858289	0.910834	0.964808	0.984407	0.828736	0.782115
0.858288	0.910833	0.964806	0.984406	0.828735	0.782114
0.858288	0.910833	0.964804	0.984405	0.828735	0.782114
0.858287	0.910833	0.964802	0.984404	0.828735	0.782114
0.858287	0.910833	0.964801	0.984404	0.828735	0.782113
0.858287	0.910833	0.964799	0.984403	0.828734	0.782113
0.858287	0.910833	0.964798	0.984402	0.828734	0.782112
0.858287	0.910832	0.964796	0.984401	0.828734	0.782112
0.858287	0.910833	0.964795	0.984401	0.828734	0.782112
0.858287	0.910833	0.964794	0.984400	0.828734	0.782112
0.858287	0.910833	0.964793	0.984400	0.828734	0.782111
0.858288	0.910833	0.964792	0.984400	0.828733	0.782111
0.858288	0.910833	0.964792	0.984399	0.828733	0.782111
0.858288	0.910833	0.964791	0.984399	0.828733	0.782110
0.858289	0.910834	0.964791	0.984399	0.828733	0.782110
0.858290	0.910834	0.964791	0.984399	0.828733	0.782110
0.858290	0.910834	0.964791	0.984399	0.828733	0.782110
0.858291	0.910835	0.964791	0.984399	0.828732	0.782109
0.858292	0.910835	0.964791	0.984399	0.828732	0.782109
0.858293	0.910835	0.964791	0.984399	0.828732	0.782109
0.858294	0.910836	0.964792	0.984399	0.828732	0.782109
0.858294	0.910836	0.964793	0.984400	0.828732	0.782109
0.858295	0.910837	0.964793	0.984400	0.828732	0.782109
0.858296	0.910837	0.964794	0.984400	0.828732	0.782109
0.858297	0.910838	0.964795	0.984401	0.828732	0.782109
0.858298	0.910838	0.964796	0.984401	0.828732	0.782109
0.858299	0.910839	0.964797	0.984402	0.828732	0.782109
0.858300	0.910839	0.964798	0.984402	0.828732	0.782109
0.858301	0.910840	0.964799	0.984403	0.828732	0.782109
0.858302	0.910840	0.964801	0.984404	0.828732	0.782109
0.858303	0.910841	0.964802	0.984404	0.828732	0.782109
0.858304	0.910841	0.964803	0.984405	0.828732	0.782109
0.858305	0.910841	0.964805	0.984406	0.828732	0.782109
0.858306	0.910842	0.964806	0.984406	0.828732	0.782109
0.858307	0.910842	0.964808	0.984407	0.828732	0.782109
0.858308	0.910843	0.964809	0.984408	0.828732	0.782109
0.858308	0.910843	0.964811	0.984408	0.828732	0.782109
0.858309	0.910843	0.964812	0.984409	0.828732	0.782109
0.858310	0.910844	0.964814	0.984410	0.828732	0.782109
0.858311	0.910844	0.964815	0.984411	0.828732	0.782109
0.858311	0.910844	0.964817	0.984411	0.828732	0.782109
0.858312	0.910845	0.964818	0.984412	0.828733	0.782110
0.858312	0.910845	0.964819	0.984413	0.828733	0.782110
0.858313	0.910845	0.964821	0.984413	0.828733	0.782110
0.858313	0.910845	0.964822	0.984414	0.828733	0.782110
0.858313	0.910846	0.964823	0.984415	0.828733	0.782110
0.858314	0.910846	0.964825	0.984415	0.828733	0.782110
0.858314	0.910846	0.964826	0.984416	0.828733	0.782110
0.858314	0.910846	0.964827	0.984416	0.828733	0.782111
0.858314	0.910846	0.964828	0.984417	0.828733	0.782111
0.858314	0.910846	0.964829	0.984417	0.828733	0.782111
0.858314	0.910846	0.964829	0.984418	0.828733	0.782111
0.858314	0.910846	0.964830	0.984418	0.828734	0.782111
0.858314	0.910846	0.964831	0.984418	0.828734	0.782111
0.858314	0.910846	0.964832	0.984419	0.828734	0.782112
0.858314	0.910846	0.964832	0.984419	0.828734	0.782112
0.858314	0.910846	0.964832	0.984419	0.828734	0.782112
0.858313	0.910846	0.964833	0.984419	0.828734	0.782112
0.858313	0.910845	0.964833	0.984419	0.828734	0.782112
0.858313	0.910845	0.964833	0.984419	0.828734	0.782112
0.858312	0.910845	0.964833	0.984419	0.828734	0.782112
0.858312	0.910845	0.964833	0.984419	0.828734	0.782113
0.858312	0.910845	0.964833	0.984419	0.828734	0.782113
0.858311	0.910844	0.964833	0.984419	0.828734	0.782113
0.858311	0.910844	0.964833	0.984419	0.828734	0.782113
0.858310	0.910844	0.964833	0.984419	0.828735	0.782113
0.858310	0.910844	0.964832	0.984419	0.828735	0.782113
0.858309	0.910843	0.964832	0.984419	0.828735	0.782113
0.858309	0.910843	0.964831	0.984418	0.828735	0.782113
0.858308	0.910843	0.964831	0.984418	0.828735	0.782113
0.858308	0.910843	0.964830	0.984418	0.828735	0.782113
0.858307	0.910842	0.964830	0.984418	0.828735	0.782113
0.858306	0.910842	0.964829	0.984417	0.828735	0.782113
0.858306	0.910842	0.964828	0.984417	0.828735	0.782113
0.858305	0.910842	0.964827	0.984417	0.828735	0.782113
0.858305	0.910841	0.964827	0.984416	0.828735	0.782113
0.858304	0.910841	0.964826	0.984416	0.828735	0.782114
0.858304	0.910841	0.964825	0.984415	0.828735	0.782114
0.858303	0.910841	0.964824	0.984415	0.828735	0.782114
0.858303	0.910840	0.964823	0.984415	0.828735	0.782114
0.858302	0.910840	0.964822	0.984414	0.828735	0.782114
0.858302	0.910840	0.964821	0.984414	0.828735	0.782113
0.858302	0.910840	0.964821	0.984413	0.828735	0.782113
0.858301	0.910840	0.964820	0.984413	0.828735	0.782113
0.858301	0.910839	0.964819	0.984412	0.828735	0.782113
0.858301	0.910839	0.964818	0.984412	0.828735	0.782113
0.858300	0.910839	0.964817	0.984412	0.828735	0.782113
0.858300	0.910839	0.964816	0.984411	0.828735	0.782113
0.858300	0.910839	0.964816	0.984411	0.828735	0.782113
0.858300	0.910839	0.964815	0.984410	0.828735	0.782113
0.858300	0.910839	0.964814	0.984410	0.828735	0.782113
0.858299	0.910839	0.964813	0.984410	0.828735	0.782113
0.858299	0.910839	0.964813	0.984409	0.828735	0.782113
0.858299	0.910839	0.964812	0.984409	0.828735	0.782113
0.858299	0.910839	0.964811	0.984409	0.828735	0.782113
0.858299	0.910839	0.964811	0.984409	0.828734	0.782113
0.858299	0.910839	0.964810	0.984408	0.828734	0.782113
0.858299	0.910839	0.964810	0.984408	0.828734	0.782113
0.858299	0.910839	0.964810	0.984408	0.828734	0.782113
0.858299	0.910839	0.964809	0.984408	0.828734	0.782112
0.858300	0.910839	0.964809	0.984408	0.828734	0.782112
0.858300	0.910839	0.964809	0.984408	0.828734	0.782112
0.858300	0.910839	0.964809	0.984407	0.828734	0.782112
0.858300	0.910839	0.964808	0.984407	0.828734	0.782112
0.858300	0.910839	0.964808	0.984407	0.828734	0.782112
0.858300	0.910839	0.964808	0.984407	0.828734	0.782112
0.858301	0.910839	0.964808	0.984407	0.828734	0.782112
0.858301	0.910839	0.964808	0.984407	0.828734	0.782112
0.858301	0.910840	0.964808	0.984407	0.828734	0.782112
0.858302	0.910840	0.964809	0.984407	0.828734	0.782112
0.858302	0.910840	0.964809	0.984408	0.828734	0.782112
0.858302	0.910840	0.964809	0.984408	0.828734	0.782112
0.858302	0.910840	0.964809	0.984408	0.828734	0.782112
0.858303	0.910840	0.964810	0.984408	0.828734	0.782112
0.858303	0.910840	0.964810	0.984408	0.828734	0.782112
0.858303	0.910841	0.964810	0.984408	0.828734	0.782111
0.858304	0.910841	0.964811	0.984408	0.828734	0.782111
0.858304	0.910841	0.964811	0.984409	0.828734	0.782111
0.858304	0.910841	0.964812	0.984409	0.828734	0.782111
0.858305	0.910841	0.964812	0.984409	0.828734	0.782111
0.858305	0.910841	0.964812	0.984409	0.828734	0.782111
0.858305	0.910841	0.964813	0.984410	0.828734	0.782111
0.858305	0.910842	0.964813	0.984410	0.828734	0.782111
0.858306	0.910842	0.964814	0.984410	0.828734	0.782111
0.858306	0.910842	0.964815	0.984410	0.828734	0.782111
0.858306	0.910842	0.964815	0.984411	0.828734	0.782111
0.858306	0.910842	0.964816	0.984411	0.828734	0.782111
0.858307	0.910842	0.964816	0.984411	0.828734	0.782111
0.858307	0.910842	0.964817	0.984411	0.828734	0.782111
0.858307	0.910842	0.964817	0.984412	0.828734	0.782111
0.858307	0.910842	0.964818	0.984412	0.828734	0.782111
0.858307	0.910843	0.964818	0.984412	0.828734	0.782111
0.858307	0.910843	0.964819	0.984412	0.828734	0.782111
0.858307	0.910843	0.964819	0.984412	0.828734	0.782111
0.858308	0.910843	0.964820	0.984413	0.828734	0.782111
0.858308	0.910843	0.964820	0.984413	0.828734	0.782111
0.858308	0.910843	0.964820	0.984413	0.828734	0.782111
0.858308	0.910843	0.964821	0.984413	0.828734	0.782111
0.858308	0.910843	0.964821	0.984413	0.828734	0.782111
0.858308	0.910843	0.964821	0.984414	0.828734	0.782111
0.858308	0.910843	0.964822	0.984414	0.828734	0.782111
0.858308	0.910843	0.964822	0.984414	0.828734	0.782111
0.858308	0.910843	0.964822	0.984414	0.828734	0.782112
0.858308	0.910843	0.964822	0.984414	0.828734	0.782112
0.858308	0.910843	0.964823	0.984414	0.828734	0.782112
0.858308	0.910843	0.964823	0.984414	0.828734	0.782112
0.858307	0.910843	0.964823	0.984414	0.828734	0.782112
0.858307	0.910843	0.964823	0.984414	0.828734	0.782112
0.858307	0.910842	0.964823	0.984414	0.828734	0.782112
0.858307	0.910842	0.964823	0.984414	0.828734	0.782112
0.858307	0.910842	0.964823	0.984415	0.828734	0.782112
0.858307	0.910842	0.964823	0.984414	0.828734	0.782112
0.858307	0.910842	0.964823	0.984414	0.828734	0.782112
0.858306	0.910842	0.964823	0.984414	0.828734	0.782112
0.858306	0.910842	0.964823	0.984414	0.828734	0.782112
0.858306	0.910842	0.964823	0.984414	0.828734	0.782112
0.858306	0.910842	0.964823	0.984414	0.828734	0.782112
0.858306	0.910842	0.964823	0.984414	0.828734	0.782112
0.858306	0.910842	0.964822	0.984414	0.828734	0.782112
0.858305	0.910842	0.964822	0.984414	0.828734	0.782112
0.858305	0.910842	0.964822	0.984414	0.828734	0.782112
0.858305	0.910841	0.964822	0.984414	0.828734	0.782112
0.858305	0.910841	0.964821	0.984414	0.828734	0.782112
0.858305	0.910841	0.964821	0.984414	0.828734	0.782112
0.858305	0.910841	0.964821	0.984413	0.828734	0.782112
0.858304	0.910841	0.964821	0.984413	0.828734	0.782112
0.858304	0.910841	0.964820	0.984413	0.828734	0.782112
0.858304	0.910841	0.964820	0.984413	0.828734	0.782112
0.858304	0.910841	0.964820	0.984413	0.828734	0.782112
0.858304	0.910841	0.964819	0.984413	0.828734	0.782112
0.858304	0.910841	0.964819	0.984412	0.828734	0.782112
0.858304	0.910841	0.964819	0.984412	0.828734	0.782112
0.858303	0.910841	0.964818	0.984412	0.828734	0.782112
0.858303	0.910841	0.964818	0.984412	0.828734	0.782112
0.858303	0.910841	0.964818	0.984412	0.828734	0.782112
0.858303	0.910841	0.964818	0.984412	0.828734	0.782112
0.858303	0.910840	0.964817	0.984412	0.828734	0.782112
0.858303	0.910840	0.964817	0.984411	0.828734	0.782112
0.858303	0.910840	0.964817	0.984411	0.828734	0.782112
0.858303	0.910840	0.964816	0.984411	0.828734	0.782112
0.858303	0.910840	0.964816	0.984411	0.828734	0.782112
0.858303	0.910840	0.964816	0.984411	0.828734	0.782112
0.858303	0.910840	0.964816	0.984411	0.828734	0.782112
0.858303	0.910840	0.964815	0.984411	0.828734	0.782112
0.858303	0.910840	0.964815	0.984411	0.828734	0.782112
0.858303	0.910840	0.964815	0.984411	0.828734	0.782112
0.858303	0.910840	0.964815	0.984411	0.828734	0.782112
0.858303	0.910840	0.964815	0.984410	0.828734	0.782112
0.858303	0.910840	0.964815	0.984410	0.828734	0.782112
0.858303	0.910840	0.964815	0.984410	0.828734	0.782112
0.858303	0.910840	0.964814	0.984410	0.828734	0.782112
0.858303	0.910840	0.964814	0.984410	0.828734	0.782112
0.858303	0.910841	0.964814	0.984410	0.828734	0.782112
0.858303	0.910841	0.964814	0.984410	0.828734	0.782112
0.858303	0.910841	0.964814	0.984410	0.828734	0.782112
0.858303	0.910841	0.964814	0.984410	0.828734	0.782112
0.858303	0.910841	0.964814	0.984410	0.828734	0.782112
0.858304	0.910841	0.964814	0.984410	0.828734	0.782112
0.858304	0.910841	0.964814	0.984410	0.828734	0.782112
0.858304	0.910841	0.964814	0.984410	0.828734	0.782112
0.858304	0.910841	0.964815	0.984410	0.828734	0.782112
0.858304	0.910841	0.964815	0.984410	0.828734	0.782112
0.858304	0.910841	0.964815	0.984410	0.828734	0.782112
0.858304	0.910841	0.964815	0.984410	0.828734	0.782112
0.858304	0.910841	0.964815	0.984411	0.828734	0.782112
0.858304	0.910841	0.964815	0.984411	0.828734	0.782112
0.858304	0.910841	0.964815	0.984411	0.828734	0.782112
0.858305	0.910841	0.964815	0.984411	0.828734	0.782112
0.858305	0.910841	0.964816	0.984411	0.828734	0.782112
0.858305	0.910841	0.964816	0.984411	0.828734	0.782112
0.858305	0.910841	0.964816	0.984411	0.828734	0.782112
0.858305	0.910841	0.964816	0.984411	0.828734	0.782112
0.858305	0.910841	0.964816	0.984411	0.828734	0.782112
0.858305	0.910841	0.964816	0.984411	0.828734	0.782112
0.858305	0.910842	0.964817	0.984411	0.828734	0.782112
0.858305	0.910842	0.964817	0.984411	0.828734	0.782112
0.858305	0.910842	0.964817	0.984412	0.828734	0.782112
0.858305	0.910842	0.964817	0.984412	0.828734	0.782112
0.858305	0.910842	0.964817	0.984412	0.828734	0.782112
0.858306	0.910842	0.964818	0.984412	0.828734	0.782112
0.858306	0.910842	0.964818	0.984412	0.828734	0.782112
0.858306	0.910842	0.964818	0.984412	0.828734	0.782112
0.858306	0.910842	0.964818	0.984412	0.828734	0.782112
0.858306	0.910842	0.964818	0.984412	0.828734	0.782112
0.858306	0.910842	0.964818	0.984412	0.828734	0.782112
0.858306	0.910842	0.964819	0.984412	0.828734	0.782112
0.858306	0.910842	0.964819	0.984412	0.828734	0.782112
0.858306	0.910842	0.964819	0.984412	0.828734	0.782112
0.858306	0.910842	0.964819	0.984412	0.828734	0.782112
0.858306	0.910842	0.964819	0.984413	0.828734	0.782112
0.858306	0.910842	0.964819	0.984413	0.828734	0.782112
0.858306	0.910842	0.964819	0.984413	0.828734	0.782112
0.858306	0.910842	0.964819	0.984413	0.828734	0.782112
0.858306	0.910842	0.964819	0.984413	0.828734	0.782112
0.858306	0.910842	0.964820	0.984413	0.828734	0.782112
0.858306	0.910842	0.964820	0.984413	0.828734	0.782112
0.858306	0.910842	0.964820	0.984413	0.828734	0.782112
0.858306	0.910842	0.964820	0.984413	0.828734	0.782112
0.858305	0.910842	0.964820	0.984413	0.828734	0.782112
0.858305	0.910842	0.964820	0.984413	0.828734	0.782112
0.858305	0.910842	0.964820	0.984413	0.828734	0.782112
0.858305	0.910842	0.964820	0.984413	0.828734	0.782112
0.858305	0.910842	0.964820	0.984413	0.828734	0.782112
0.858305	0.910842	0.964820	0.984413	0.828734	0.782112
0.858305	0.910841	0.964820	0.984413	0.828734	0.782112
0.858305	0.910841	0.964819	0.984413	0.828734	0.782112
0.858305	0.910841	0.964819	0.984413	0.828734	0.782112
0.858305	0.910841	0.964819	0.984413	0.828734	0.782112
0.858305	0.910841	0.964819	0.984413	0.828734	0.782112
0.858305	0.910841	0.964819	0.984413	0.828734	0.782112
0.858305	0.910841	0.964819	0.984413	0.828734	0.782112
0.858305	0.910841	0.964819	0.984412	0.828734	0.782112
0.858305	0.910841	0.964819	0.984412	0.828734	0.782112
0.858305	0.910841	0.964819	0.984412	0.828734	0.782112
0.858305	0.910841	0.964819	0.984412	0.828734	0.782112
0.858304	0.910841	0.964819	0.984412	0.828734	0.782112
0.858304	0.910841	0.964819	0.984412	0.828734	0.782112
0.858304	0.910841	0.964818	0.984412	0.828734	0.782112
0.858304	0.910841	0.964818	0.984412	0.828734	0.782112
0.858304	0.910841	0.964818	0.984412	0.828734	0.782112
0.858304	0.910841	0.964818	0.984412	0.828734	0.782112
0.858304	0.910841	0.964818	0.984412	0.828734	0.782112
0.858304	0.910841	0.964818	0.984412	0.828734	0.782112
0.858304	0.910841	0.964818	0.984412	0.828734	0.782112
0.858304	0.910841	0.964818	0.984412	0.828734	0.782112
0.858304	0.910841	0.964818	0.984412	0.828734	0.782112
0.858304	0.910841	0.964817	0.984412	0.828734	0.782112
0.858304	0.910841	0.964817	0.984412	0.828734	0.782112
0.858304	0.910841	0.964817	0.984412	0.828734	0.782112
0.858304	0.910841	0.964817	0.984412	0.828734	0.782112
0.858304	0.910841	0.964817	0.984412	0.828734	0.782112
0.858304	0.910841	0.964817	0.984411	0.828734	0.782112
0.858304	0.910841	0.964817	0.984411	0.828734	0.782112
0.858304	0.910841	0.964817	0.984411	0.828734	0.782112
0.858304	0.910841	0.964817	0.984411	0.828734	0.782112
0.858304	0.910841	0.964817	0.984411	0.828734	0.782112
0.858304	0.910841	0.964817	0.984411	0.828734	0.782112
0.858304	0.910841	0.964817	0.984411	0.828734	0.782112
0.858304	0.910841	0.964817	0.984411	0.828734	0.782112
0.858304	0.910841	0.964817	0.984411	0.828734	0.782112
0.858304	0.910841	0.964816	0.984411	0.828734	0.782112
0.858304	0.910841	0.964816	0.984411	0.828734	0.782112
0.858304	0.910841	0.964816	0.984411	0.828734	0.782112
0.858304	0.910841	0.964816	0.984411	0.828734	0.782112
0.858304	0.910841	0.964816	0.984411	0.828734	0.782112
0.858304	0.910841	0.964816	0.984411	0.828734	0.782112
0.858304	0.910841	0.964816	0.984411	0.828734	0.782112
0.858304	0.910841	0.964816	0.984411	0.828734	0.782112
0.858304	0.910841	0.964816	0.984411	0.828734	0.782112
0.858304	0.910841	0.964817	0.984411	0.828734	0.782112
0.858304	0.910841	0.964817	0.984411	0.828734	0.782112
0.858304	0.910841	0.964817	0.984411	0.828734	0.782112
0.858305	0.910841	0.964817	0.984411	0.828734	0.782112
0.858305	0.910841	0.964817	0.984411	0.828734	0.782112
0.858305	0.910841	0.964817	0.984411	0.828734	0.782112
0.858305	0.910841	0.964817	0.984411	0.828734	0.782112
0.858305	0.910841	0.964817	0.984411	0.828734	0.782112
0.858305	0.910841	0.964817	0.984411	0.828734	0.782112
0.858305	0.910841	0.964817	0.984411	0.828734	0.782112
0.858305	0.910841	0.964817	0.984411	0.828734	0.782112
0.858305	0.910841	0.964817	0.984412	0.828734	0.782112
0.858305	0.910841	0.964817	0.984412	0.828734	0.782112
0.858305	0.910841	0.964817	0.984412	0.828734	0.782112
0.858305	0.910841	0.964817	0.984412	0.828734	0.782112
0.858305	0.910841	0.964817	0.984412	0.828734	0.782112
0.858305	0.910841	0.964817	0.984412	0.828734	0.782112
0.858305	0.910841	0.964817	0.984412	0.828734	0.782112
0.858305	0.910841	0.964818	0.984412	0.828734	0.782112
0.858305	0.910841	0.964818	0.984412	0.828734	0.782112
0.858305	0.910841	0.964818	0.984412	0.828734	0.782112
0.858305	0.910841	0.964818	0.984412	0.828734	0.782112
0.858305	0.910841	0.964818	0.984412	0.828734	0.782112
0.858305	0.910841	0.964818	0.984412	0.828734	0.782112
0.858305	0.910841	0.964818	0.984412	0.828734	0.782112
0.858305	0.910841	0.964818	0.984412	0.828734	0.782112
0.858305	0.910841	0.964818	0.984412	0.828734	0.782112
0.858305	0.910841	0.964818	0.984412	0.828734	0.782112
0.858305	0.910841	0.964818	0.984412	0.828734	0.782112
0.858305	0.910841	0.964818	0.984412	0.828734	0.782112
0.858305	0.910841	0.964818	0.984412	0.828734	0.782112
0.858305	0.910841	0.964818	0.984412	0.828734	0.782112
0.858305	0.910841	0.964818	0.984412	0.828734	0.782112
0.858305	0.910841	0.964818	0.984412	0.828734	0.782112
0.858305	0.910841	0.964818	0.984412	0.828734	0.782112
0.858305	0.910841	0.964818	0.984412	0.828734	0.782112
0.858305	0.910841	0.964818	0.984412	0.828734	0.782112
0.858305	0.910841	0.964818	0.984412	0.828734	0.782112
0.858305	0.910841	0.964818	0.984412	0.828734	0.782112
0.858305	0.910841	0.964818	0.984412	0.828734	0.782112
0.858305	0.910841	0.964818	0.984412	0.828734	0.782112
0.858305	0.910841	0.964818	0.984412	0.828734	0.782112
0.858305	0.910841	0.964818	0.984412	0.828734	0.782112
0.858305	0.910841	0.964818	0.984412	0.828734	0.782112
0.858305	0.910841	0.964818	0.984412	0.828734	0.782112
0.858305	0.910841	0.964818	0.984412	0.828734	0.782112
0.858305	0.910841	0.964818	0.984412	0.828734	0.782112
0.858305	0.910841	0.964818	0.984412	0.828734	0.782112
0.858305	0.910841	0.964818	0.984412	0.828734	0.782112
0.858305	0.910841	0.964818	0.984412	0.828734	0.782112
0.858305	0.910841	0.964818	0.984412	0.828734	0.782112
0.858305	0.910841	0.964818	0.984412	0.828734	0.782112
0.858305	0.910841	0.964818	0.984412	0.828734	0.782112
0.858305	0.910841	0.964818	0.984412	0.828734	0.782112
0.858305	0.910841	0.964818	0.984412	0.828734	0.782112
0.858305	0.910841	0.964818	0.984412	0.828734	0.782112
0.858305	0.910841	0.964818	0.984412	0.828734	0.782112
0.858305	0.910841	0.964818	0.984412	0.828734	0.782112
0.858305	0.910841	0.964818	0.984412	0.828734	0.782112
0.858305	0.910841	0.964818	0.984412	0.828734	0.782112
0.858305	0.910841	0.964818	0.984412	0.828734	0.782112
0.858304	0.910841	0.964818	0.984412	0.828734	0.782112
0.858304	0.910841	0.964818	0.984412	0.828734	0.782112
0.858304	0.910841	0.964818	0.984412	0.828734	0.782112
0.858304	0.910841	0.964818	0.984412	0.828734	0.782112
0.858304	0.910841	0.964818	0.984412	0.828734	0.782112
0.858304	0.910841	0.964818	0.984412	0.828734	0.782112
0.858304	0.910841	0.964818	0.984412	0.828734	0.782112
0.858304	0.910841	0.964818	0.984412	0.828734	0.782112
0.858304	0.910841	0.964817	0.984412	0.828734	0.782112
0.858304	0.910841	0.964817	0.984412	0.828734	0.782112
0.858304	0.910841	0.964817	0.984412	0.828734	0.782112
0.858304	0.910841	0.964817	0.984412	0.828734	0.782112
0.858304	0.910841	0.964817	0.984412	0.828734	0.782112
0.858304	0.910841	0.964817	0.984412	0.828734	0.782112
0.858304	0.910841	0.964817	0.984412	0.828734	0.782112
0.858304	0.910841	0.964817	0.984412	0.828734	0.782112
0.858304	0.910841	0.964817	0.984412	0.828734	0.782112
0.858304	0.910841	0.964817	0.984412	0.828734	0.782112
0.858304	0.910841	0.964817	0.984412	0.828734	0.782112
0.858304	0.910841	0.964817	0.984412	0.828734	0.782112
0.858304	0.910841	0.964817	0.984412	0.828734	0.782112
0.858304	0.910841	0.964817	0.984412	0.828734	0.782112
0.858304	0.910841	0.964817	0.984412	0.828734	0.782112
0.858305	0.910841	0.964817	0.984412	0.828734	0.782112
0.858305	0.910841	0.964817	0.984412	0.828734	0.782112
0.858305	0.910841	0.964817	0.984412	0.828734	0.782112
0.858305	0.910841	0.964817	0.984412	0.828734	0.782112
0.858305	0.910841	0.964817	0.984412	0.828734	0.782112
0.858305	0.910841	0.964817	0.984412	0.828734	0.782112
0.858305	0.910841	0.964817	0.984412	0.828734	0.782112
0.858305	0.910841	0.964817	0.984412	0.828734	0.782112
0.858305	0.910841	0.964817	0.984412	0.828734	0.782112
0.858305	0.910841	0.964817	0.984412	0.828734	0.782112
0.858305	0.910841	0.964817	0.984412	0.828734	0.782112
0.858305	0.910841	0.964817	0.984412	0.828734	0.782112
0.858305	0.910841	0.964817	0.984412	0.828734	0.782112
0.858305	0.910841	0.964817	0.984412	0.828734	0.782112
0.858305	0.910841	0.964817	0.984412	0.828734	0.782112
0.858305	0.910841	0.964817	0.984412	0.828734	0.782112
0.858305	0.910841	0.964817	0.984412	0.828734	0.782112
0.858305	0.910841	0.964817	0.984412	0.828734	0.782112
0.858305	0.910841	0.964817	0.984412	0.828734	0.782112
0.858305	0.910841	0.964818	0.984412	0.828734	0.782112
0.858305	0.910841	0.964818	0.984412	0.828734	0.782112
0.858305	0.910841	0.964818	0.984412	0.828734	0.782112
0.858305	0.910841	0.964818	0.984412	0.828734	0.782112
0.858305	0.910841	0.964818	0.984412	0.828734	0.782112
0.858305	0.910841	0.964818	0.984412	0.828734	0.782112
0.858305	0.910841	0.964818	0.984412	0.828734	0.782112
0.858305	0.910841	0.964818	0.984412	0.828734	0.782112
0.858305	0.910841	0.964818	0.984412	0.828734	0.782112
0.858305	0.910841	0.964818	0.984412	0.828734	0.782112
0.858305	0.910841	0.964818	0.984412	0.828734	0.782112
0.858305	0.910841	0.964818	0.984412	0.828734	0.782112
0.858305	0.910841	0.964818	0.984412	0.828734	0.782112
0.858305	0.910841	0.964818	0.984412	0.828734	0.782112
0.858305	0.910841	0.964818	0.984412	0.828734	0.782112
0.858305	0.910841	0.964818	0.984412	0.828734	0.782112
0.858305	0.910841	0.964818	0.984412	0.828734	0.782112
0.858305	0.910841	0.964818	0.984412	0.828734	0.782112
0.858305	0.910841	0.964818	0.984412	0.828734	0.782112
0.858305	0.910841	0.964818	0.984412	0.828734	0.782112
0.858305	0.910841	0.964818	0.984412	0.828734	0.782112
0.858305	0.910841	0.964818	0.984412	0.828734	0.782112
0.858305	0.910841	0.964818	0.984412	0.828734	0.782112
0.858305	0.910841	0.964818	0.984412	0.828734	0.782112
0.858305	0.910841	0.964818	0.984412	0.828734	0.782112
0.858305	0.910841	0.964818	0.984412	0.828734	0.782112
0.858305	0.910841	0.964818	0.984412	0.828734	0.782112
0.858305	0.910841	0.964818	0.984412	0.828734	0.782112
0.858305	0.910841	0.964818	0.984412	0.828734	0.782112
0.858305	0.910841	0.964818	0.984412	0.828734	0.782112
0.858305	0.910841	0.964818	0.984412	0.828734	0.782112
0.858305	0.910841	0.964818	0.984412	0.828734	0.782112
