## Supplementary material for "Visualising joint force-velocity properties in musculoskeletal models": Code&Data: A03_FB_P02_s0_frcOutput.csv

0.000000	0.000000	0.000000	0.000000	0.000000	0.000000
-0.010207	0.000000	-0.000178	0.000000	0.000000	-0.000258
-0.029159	0.000000	-0.000506	-0.000095	0.000000	-0.000760
-0.065705	0.000000	-0.001192	-0.000268	0.000000	-0.001707
-0.117175	0.000000	-0.002173	-0.000685	0.000000	-0.003072
-0.191274	0.000000	-0.003676	-0.001303	0.000000	-0.005006
-0.284330	0.000000	-0.005606	-0.002335	0.000000	-0.007477
-0.403082	0.000000	-0.008197	-0.003710	0.000000	-0.010593
-0.543039	0.000000	-0.011325	-0.005677	0.000000	-0.014317
-0.710126	0.000000	-0.015225	-0.008127	0.000000	-0.018717
-0.899182	0.000000	-0.019749	-0.011340	0.000000	-0.023757
-1.115453	0.000000	-0.025133	-0.015168	0.000000	-0.029472
-1.353230	0.000000	-0.031204	-0.019915	0.000000	-0.035826
-1.617197	0.000000	-0.038200	-0.025395	0.000000	-0.042825
-1.901213	0.000000	-0.045930	-0.031934	0.000000	-0.050437
-2.209503	0.000000	-0.054632	-0.039307	0.000000	-0.058640
-2.535592	0.000000	-0.064100	-0.047860	0.000000	-0.067411
-2.883343	0.000000	-0.074575	-0.057330	0.000000	-0.076701
-3.246032	0.000000	-0.085837	-0.068083	0.000000	-0.086497
-3.627249	0.000000	-0.098132	-0.079819	0.000000	-0.096727
-4.020141	-0.000034	-0.111226	-0.092924	0.000000	-0.107388
-4.428098	-0.000098	-0.125373	-0.107058	0.000000	-0.118390
-4.844397	-0.000406	-0.140326	-0.122633	0.000000	-0.129741
-5.272251	-0.000922	-0.156343	-0.139270	0.000000	-0.141332
-5.705126	-0.002028	-0.173166	-0.157401	0.000000	-0.153185
-6.146066	-0.003633	-0.191059	-0.176611	0.000000	-0.165175
-6.588780	-0.006262	-0.209751	-0.197350	0.000000	-0.177339
-7.036162	-0.009752	-0.229508	-0.219168	0.000000	-0.189535
-7.482208	-0.014753	-0.250046	-0.242531	0.000000	-0.201817
-7.929683	-0.021019	-0.271634	-0.266955	-0.000002	-0.214032
-8.372904	-0.029305	-0.293974	-0.292922	-0.000006	-0.226250
-8.814527	-0.039275	-0.317336	-0.319914	-0.000031	-0.238326
-9.249223	-0.051774	-0.341409	-0.348424	-0.000075	-0.250341
-9.679558	-0.066369	-0.366461	-0.377907	-0.000171	-0.262160
-10.100570	-0.083974	-0.392169	-0.408863	-0.000310	-0.273869
-10.514759	-0.104056	-0.418799	-0.440721	-0.000538	-0.285339
-10.917542	-0.127584	-0.446017	-0.473985	-0.000840	-0.296663
-11.311371	-0.153922	-0.474086	-0.508063	-0.001269	-0.307718
-11.692039	-0.184074	-0.502660	-0.543461	-0.001804	-0.318599
-12.061971	-0.217302	-0.532001	-0.579570	-0.002504	-0.329187
-12.417329	-0.254630	-0.561754	-0.616894	-0.003341	-0.339581
-12.760527	-0.295222	-0.592179	-0.654812	-0.004379	-0.349665
-13.088080	-0.340100	-0.622915	-0.693826	-0.005581	-0.359541
-13.402407	-0.388338	-0.654220	-0.733304	-0.007014	-0.369094
-13.700355	-0.440941	-0.685728	-0.773748	-0.008636	-0.378428
-13.984359	-0.496903	-0.717698	-0.814519	-0.010515	-0.387433
-14.251569	-0.557197	-0.749761	-0.856114	-0.012601	-0.396212
-14.504452	-0.620744	-0.782177	-0.897895	-0.014963	-0.404657
-14.740428	-0.688473	-0.814576	-0.940354	-0.017545	-0.412874
-14.962003	-0.759249	-0.847221	-0.982854	-0.020417	-0.420757
-15.166832	-0.833944	-0.879743	-1.025883	-0.023516	-0.428412
-15.357471	-0.911383	-0.912410	-1.068810	-0.026911	-0.435737
-15.531772	-0.992368	-0.944852	-1.112118	-0.030533	-0.442836
-15.692345	-1.075701	-0.977343	-1.155183	-0.034452	-0.449611
-15.837203	-1.162112	-1.009517	-1.198484	-0.038593	-0.456169
-15.969014	-1.250396	-1.041654	-1.241408	-0.043025	-0.462410
-16.085913	-1.341202	-1.073391	-1.284429	-0.047670	-0.468444
-16.190632	-1.433338	-1.105014	-1.326944	-0.052593	-0.474174
-16.281388	-1.527367	-1.136163	-1.369426	-0.057712	-0.479709
-16.360981	-1.622132	-1.167133	-1.411285	-0.063093	-0.484953
-16.427678	-1.718108	-1.197567	-1.452990	-0.068651	-0.490018
-16.484372	-1.814186	-1.227772	-1.493963	-0.074449	-0.494808
-16.530159	-1.910613	-1.257245	-1.534737	-0.080415	-0.499407
-16.566356	-2.006628	-1.286595	-1.574620	-0.086582	-0.503779
-16.592046	-2.102400	-1.315321	-1.614144	-0.092876	-0.508010
-16.610237	-2.196962	-1.343746	-1.652757	-0.099357	-0.512004
-16.619151	-2.290543	-1.371518	-1.690925	-0.105936	-0.515877
-16.621852	-2.382270	-1.398967	-1.728112	-0.112671	-0.519533
-16.616500	-2.472295	-1.425744	-1.764784	-0.119475	-0.523091
-16.606209	-2.559847	-1.452187	-1.800416	-0.126403	-0.526453
-16.589058	-2.645011	-1.477946	-1.835475	-0.133369	-0.529741
-16.568207	-2.727127	-1.503367	-1.869449	-0.140427	-0.532853
-16.541643	-2.806217	-1.528099	-1.902803	-0.147491	-0.535915
-16.512565	-2.881736	-1.552497	-1.935039	-0.154616	-0.538821
-16.478853	-2.953655	-1.576209	-1.966624	-0.161718	-0.541700
-16.443740	-3.021546	-1.599595	-1.997068	-0.168849	-0.544444
-16.404996	-3.085337	-1.622302	-2.026841	-0.175928	-0.547183
-16.365878	-3.144715	-1.644696	-2.055462	-0.183008	-0.549806
-16.324038	-3.199578	-1.666424	-2.083402	-0.190008	-0.552445
-16.282754	-3.249726	-1.687856	-2.110190	-0.196982	-0.554986
-16.239559	-3.295033	-1.708637	-2.136301	-0.203853	-0.557563
-16.197740	-3.335411	-1.729142	-2.161268	-0.210674	-0.560058
-16.154826	-3.370818	-1.749013	-2.185569	-0.217369	-0.562606
-16.114081	-3.401252	-1.768630	-2.208745	-0.223994	-0.565088
-16.073013	-3.426748	-1.787632	-2.231276	-0.230474	-0.567637
-16.034839	-3.447367	-1.806403	-2.252707	-0.236866	-0.570133
-15.997021	-3.463202	-1.824579	-2.273521	-0.243099	-0.572710
-15.962714	-3.474364	-1.842546	-2.293268	-0.249229	-0.575243
-15.929316	-3.480984	-1.859938	-2.312433	-0.255188	-0.577869
-15.899908	-3.483208	-1.877143	-2.330568	-0.261033	-0.580458
-15.871815	-3.481195	-1.893793	-2.348161	-0.266699	-0.583148
-15.848036	-3.475115	-1.910276	-2.364765	-0.272245	-0.585807
-15.825819	-3.465145	-1.926223	-2.380872	-0.277606	-0.588572
-15.808077	-3.451466	-1.942023	-2.396034	-0.282842	-0.591310
-15.791977	-3.434266	-1.957303	-2.410747	-0.287893	-0.594156
-15.780353	-3.413734	-1.972455	-2.424563	-0.292819	-0.596975
-15.770289	-3.390059	-1.987103	-2.437980	-0.297559	-0.599903
-15.764543	-3.363430	-2.001639	-2.450547	-0.302178	-0.602803
-15.760123	-3.334037	-2.015687	-2.462768	-0.306615	-0.605810
-15.759720	-3.302064	-2.029637	-2.474190	-0.310937	-0.608784
-15.760266	-3.267695	-2.043113	-2.485317	-0.315083	-0.611860
-15.764400	-3.231108	-2.056506	-2.495695	-0.319123	-0.614899
-15.768984	-3.192479	-2.069436	-2.505832	-0.322995	-0.618034
-15.776614	-3.151976	-2.082296	-2.515269	-0.326772	-0.621123
-15.784092	-3.109764	-2.094705	-2.524518	-0.330391	-0.624300
-15.793986	-3.066003	-2.107058	-2.533116	-0.333928	-0.627423
-15.803099	-3.020896	-2.118970	-2.541578	-0.337320	-0.630624
-15.813973	-2.974582	-2.130837	-2.549436	-0.340644	-0.633761
-15.823503	-2.927374	-2.142274	-2.557208	-0.343837	-0.636964
-15.834194	-2.879372	-2.153679	-2.564422	-0.346977	-0.640093
-15.843036	-2.830993	-2.164663	-2.571599	-0.350000	-0.643276
-15.852487	-2.782281	-2.175627	-2.578261	-0.352987	-0.646374
-15.859635	-2.733747	-2.186180	-2.584931	-0.355872	-0.649513
-15.866890	-2.685365	-2.196724	-2.591126	-0.358739	-0.652556
-15.871436	-2.637736	-2.206866	-2.597371	-0.361518	-0.655626
-15.875631	-2.590752	-2.217012	-2.603179	-0.364297	-0.658589
-15.876762	-2.545094	-2.226765	-2.609075	-0.367003	-0.661567
-15.877133	-2.500567	-2.236533	-2.614566	-0.369726	-0.664425
-15.874133	-2.457922	-2.245917	-2.620179	-0.372390	-0.667286
-15.870011	-2.416870	-2.255328	-2.625417	-0.375089	-0.670017
-15.862261	-2.378227	-2.264364	-2.630805	-0.377743	-0.672738
-15.853080	-2.341604	-2.273438	-2.635844	-0.380448	-0.675319
-15.840064	-2.307879	-2.282147	-2.641057	-0.383121	-0.677878
-15.825361	-2.276555	-2.290905	-2.645943	-0.385859	-0.680289
-15.806668	-2.248567	-2.299306	-2.651024	-0.388577	-0.682668
-15.786086	-2.223313	-2.307768	-2.655794	-0.391376	-0.684890
-15.761412	-2.201779	-2.315883	-2.660776	-0.394164	-0.687070
-15.734708	-2.183260	-2.324071	-2.665461	-0.397045	-0.689087
-15.325659	-2.196200	-1.434051	-3.463323	-0.493816	-0.403681
-14.910522	-2.274305	-1.045006	-4.556421	-0.513529	-0.259087
-14.485262	-2.476650	-0.795739	-5.001754	-0.525144	-0.170935
-14.048001	-2.898410	-0.621294	-5.323332	-0.536979	-0.111115
-13.595443	-3.617845	-0.491992	-5.642485	-0.552172	-0.067700
-13.124828	-4.722377	-0.392154	-6.008043	-0.574134	-0.034723
-12.634332	-6.275377	-0.312693	-6.448870	-0.605563	-0.008866
-12.123152	-8.329643	-0.247984	-6.982413	-0.650386	0.011855
-11.591560	-10.911510	-0.194361	-7.624825	-0.712260	0.028696
-11.040912	-14.028286	-0.149297	-8.386338	-0.796280	0.042488
-10.750582	-17.596128	-0.153787	-9.235690	-0.907235	0.041587
-10.467910	-21.639422	-0.158535	-10.220579	-1.046587	0.040501
-10.189159	-26.097943	-0.163585	-11.339882	-1.217548	0.039226
-9.914584	-30.939678	-0.168965	-12.592723	-1.417325	0.037754
-9.649920	-36.080542	-0.174695	-13.967676	-1.647845	0.036081
-9.395808	-41.483059	-0.180793	-15.462292	-1.903718	0.034204
-9.155423	-47.052731	-0.187270	-17.058034	-2.186206	0.032121
-8.928591	-52.753236	-0.194136	-18.753046	-2.487970	0.029834
-8.734779	-58.504871	-0.201391	-20.523499	-2.810156	0.027343
-8.569841	-64.273139	-0.209036	-22.370272	-3.145367	0.024754
-8.458699	-69.992888	-0.217064	-24.266507	-3.493796	0.022023
-8.392953	-75.626743	-0.225466	-26.215289	-3.848948	0.019220
-8.395126	-81.124388	-0.234235	-28.190175	-4.209539	0.016236
-8.454021	-86.443522	-0.243356	-30.194999	-4.570222	0.013037
-8.586915	-91.549051	-0.252819	-32.207954	-4.928353	0.009460
-8.793423	-96.412360	-0.262612	-34.233333	-5.279910	0.005376
-9.083548	-101.010620	-0.272729	-36.253032	-5.621588	0.000582
-9.463864	-105.326153	-0.283161	-38.269705	-5.950703	-0.005132
-9.937734	-109.345864	-0.293909	-40.269975	-6.265114	-0.012022
-10.512036	-113.060683	-0.304977	-42.254690	-6.563139	-0.020398
-11.187456	-116.465102	-0.316377	-44.213584	-6.843497	-0.030626
-11.968772	-119.556715	-0.328127	-46.145506	-7.105237	-0.043152
-12.855166	-122.335830	-0.340254	-48.041615	-7.347692	-0.058503
-13.848631	-124.805096	-0.352796	-49.898433	-7.570423	-0.077310
-14.946876	-126.969191	-0.365799	-51.706787	-7.773178	-0.100315
-16.149047	-128.834520	-0.379323	-53.460171	-7.955848	-0.128029
-17.451103	-130.408960	-0.393436	-55.147222	-8.118424	-0.159037
-18.849403	-131.701614	-0.408224	-56.757047	-8.260961	-0.196975
-20.337829	-132.722623	-0.423781	-58.273795	-8.383530	-0.243251
-21.910011	-133.482961	-0.440218	-59.679805	-8.486174	-0.299555
-23.557664	-133.994276	-0.457656	-60.951099	-8.568843	-0.367917
-25.271908	-134.268723	-0.476229	-62.058707	-8.631322	-0.450794
-27.042411	-134.318827	-0.496081	-62.963995	-8.673118	-0.551161
-28.858174	-134.157343	-0.517357	-63.617701	-8.693297	-0.672652
-30.707228	-133.797121	-0.540194	-63.953494	-8.690225	-0.819691
-32.577118	-133.250974	-0.564702	-63.883040	-8.661132	-0.997684
-34.455010	-132.531534	-0.590923	-63.284904	-8.601348	-1.213150
-36.328054	-131.651092	-0.618780	-61.992440	-8.502874	-1.473821
-38.183826	-130.621422	-0.647972	-59.775558	-8.351521	-1.788432
-40.010711	-129.453570	-0.677819	-56.326851	-8.120742	-2.165923
-41.798586	-128.157653	-0.707029	-51.271859	-7.756991	-2.613152
-43.539257	-126.743160	-0.820910	-48.930966	-7.140944	-3.129776
-45.203168	-125.232468	-0.896944	-48.403805	-5.885280	-3.719674
-46.756310	-123.650711	-0.930792	-47.917725	-4.605599	-5.038333
-48.171576	-122.019036	-0.942901	-47.494972	-4.208222	-5.945830
-49.462172	-120.337965	-0.945261	-47.073984	-3.905948	-6.539844
-50.629261	-118.615001	-0.943589	-46.635866	-3.663485	-7.008224
-51.671982	-116.859211	-0.941696	-46.173626	-3.463536	-7.408108
-52.589809	-115.079322	-0.942771	-45.684677	-3.295731	-7.762723
-53.383084	-113.283727	-0.949595	-45.168614	-3.153189	-8.082994
-54.053129	-111.479858	-0.964838	-44.626273	-3.031053	-8.374397
-54.602225	-109.674577	-0.990965	-44.059234	-2.925735	-8.639757
-55.033534	-107.873670	-1.030388	-43.469527	-2.834649	-8.880640
-55.350984	-106.082154	-1.085352	-42.859442	-2.755886	-9.097963
-55.559159	-104.304053	-1.158019	-42.231402	-2.688053	-9.292300
-55.663172	-102.542661	-1.250353	-41.587875	-2.630113	-9.464053
-55.668549	-100.800407	-1.364190	-40.931309	-2.581320	-9.613545
-55.581121	-99.079081	-1.501139	-40.264086	-2.541135	-9.741074
-55.406916	-97.379752	-1.662634	-39.588490	-2.509191	-9.846938
-55.152070	-95.702970	-1.849856	-38.906686	-2.485248	-9.931455
-54.822747	-94.048709	-2.063780	-38.220701	-2.469176	-9.994962
-54.425063	-92.416553	-2.305111	-37.532418	-2.460921	-10.037824
-53.965029	-90.805650	-2.574323	-36.843567	-2.460497	-10.060423
-53.448500	-89.214880	-2.871615	-36.155725	-2.467959	-10.063164
-52.881133	-87.642824	-3.196946	-35.470315	-2.483402	-10.046463
-52.268358	-86.087905	-3.550001	-34.788612	-2.506933	-10.010746
-51.615351	-84.548362	-3.930224	-34.111742	-2.538667	-9.956446
-50.927016	-83.022381	-4.336799	-33.440692	-2.578708	-9.883999
-50.207977	-81.508064	-4.768681	-32.776314	-2.627139	-9.793844
-49.462585	-80.003562	-5.224582	-32.119333	-2.684003	-9.686428
-48.695272	-78.507455	-5.703005	-31.470355	-2.749288	-9.562208
-47.910415	-77.018699	-6.202236	-30.829876	-2.822914	-9.421664
-47.112325	-75.536576	-6.720381	-30.198291	-2.904713	-9.265314
-46.305132	-74.060650	-7.255356	-29.575903	-2.994413	-9.093735
-45.492794	-72.590732	-7.804932	-28.962935	-3.091629	-8.907595
-44.679005	-71.126838	-8.366725	-28.359539	-3.195841	-8.707692
-43.867218	-69.669161	-8.938239	-27.765808	-3.306397	-8.494993
-43.060571	-68.218044	-9.516862	-27.181787	-3.422500	-8.270690
-42.261913	-66.773953	-10.099906	-26.607484	-3.543218	-8.036242
-41.473755	-65.337457	-10.684609	-26.042882	-3.667497	-7.793418
-40.698296	-63.909210	-11.268166	-25.487949	-3.794181	-7.544317
-39.937384	-62.489929	-11.847736	-24.942650	-3.922046	-7.291348
-39.192552	-61.080385	-12.420474	-24.406951	-4.049838	-7.037179
-38.464990	-59.681385	-12.983535	-23.880824	-4.176316	-6.784620
-37.755589	-58.293761	-13.534105	-23.364253	-4.300300	-6.536470
-37.064915	-56.918361	-14.069407	-22.857226	-4.420703	-6.295333
-36.393268	-55.556030	-14.586727	-22.359733	-4.536564	-6.063437
-35.740662	-54.207609	-15.083424	-21.871755	-4.647057	-5.842488
-35.106885	-52.873918	-15.556955	-21.393258	-4.751497	-5.633589
-34.491487	-51.555753	-16.004882	-20.924180	-4.849323	-5.437233
-33.893836	-50.253872	-16.424898	-20.464426	-4.940078	-5.253371
-33.313105	-48.968997	-16.815175	-20.014302	-5.023387	-5.081520
-32.748332	-47.701803	-17.174345	-19.574473	-5.098934	-4.920893
-32.198401	-46.452918	-17.501440	-19.145883	-5.166492	-4.770576
-31.662085	-45.222923	-17.795856	-18.729694	-5.225945	-4.629658
-31.138033	-44.012346	-18.057302	-18.327231	-5.277264	-4.497296
-30.624809	-42.821666	-18.285764	-17.939930	-5.320486	-4.372755
-30.120883	-41.651311	-18.481472	-17.569299	-5.355700	-4.255421
-29.624668	-40.501661	-18.644867	-17.216878	-5.383039	-4.144809
-29.134788	-39.373384	-18.776571	-16.884205	-5.402671	-4.040550
-28.650065	-38.267377	-18.877362	-16.572784	-5.414793	-3.942379
-28.169496	-37.184738	-18.948148	-16.284058	-5.419625	-3.850118
-27.692239	-36.126704	-18.989950	-16.019378	-5.417410	-3.763658
-27.217592	-35.094633	-19.003879	-15.779988	-5.408406	-3.682943
-26.744984	-34.089948	-18.991120	-15.566993	-5.392888	-3.607952
-26.273958	-33.114122	-18.952916	-15.381345	-5.371142	-3.538690
-25.804160	-32.168628	-18.890556	-15.223822	-5.343461	-3.475173
-25.335332	-31.254933	-18.805359	-15.095015	-5.310149	-3.417423
-24.867296	-30.374451	-18.698664	-14.995311	-5.271512	-3.365453
-24.399952	-29.528543	-18.571822	-14.924885	-5.227861	-3.319268
-23.933266	-28.718473	-18.426181	-14.883686	-5.179509	-3.278854
-23.467265	-27.945412	-18.263086	-14.871436	-5.126767	-3.244177
-23.002027	-27.210407	-18.083864	-14.887622	-5.069945	-3.215180
-22.537680	-26.514380	-17.889820	-14.931495	-5.009353	-3.191778
-22.074391	-25.858102	-17.682231	-15.002073	-4.945293	-3.173857
-21.612364	-25.242202	-17.462342	-15.098145	-4.878066	-3.161277
-21.151832	-24.667143	-17.231357	-15.218276	-4.807965	-3.153864
-20.693058	-24.133231	-16.990437	-15.360820	-4.735277	-3.151415
-20.236322	-23.640598	-16.740698	-15.523930	-4.660280	-3.153698
-19.781924	-23.189213	-16.483203	-15.705572	-4.583247	-3.160452
-19.330179	-22.778867	-16.218963	-15.903547	-4.504440	-3.171385
-18.881407	-22.409191	-15.948934	-16.115506	-4.424112	-3.186182
-18.435939	-22.079641	-15.674014	-16.338970	-4.342505	-3.204500
-17.994105	-21.789514	-15.395043	-16.571361	-4.259852	-3.225975
-17.556238	-21.537947	-15.112802	-16.810015	-4.176374	-3.250221
-17.122664	-21.323924	-14.828011	-17.052214	-4.092282	-3.276836
-16.693705	-21.146280	-14.541333	-17.295206	-4.007773	-3.305400
-16.269676	-21.003715	-14.253369	-17.536233	-3.923035	-3.335485
-15.850878	-20.894794	-13.964656	-17.772551	-3.838243	-3.366651
-15.437601	-20.817961	-13.675667	-18.001449	-3.753558	-3.398454
-15.030120	-20.771548	-13.386777	-18.220256	-3.669131	-3.430448
-14.628693	-20.753784	-13.097945	-18.426175	-3.585101	-3.462188
-14.233562	-20.762806	-12.807575	-18.615604	-3.501592	-3.493240
-13.844941	-20.796676	-12.518416	-18.787510	-3.418710	-3.523196
-13.463036	-20.853377	-12.231075	-18.939931	-3.336563	-3.551629
-13.088029	-20.930842	-11.946157	-19.071304	-3.255248	-3.578124
-12.720086	-21.026951	-11.664377	-19.180487	-3.174852	-3.602283
-12.359350	-21.139556	-11.386549	-19.266724	-3.095452	-3.623730
-12.005941	-21.266483	-11.113566	-19.329601	-3.017138	-3.642132
-11.659962	-21.405551	-10.846373	-19.369002	-2.940036	-3.657226
-11.321493	-21.554579	-10.585946	-19.385076	-2.864302	-3.668814
-10.990595	-21.711401	-10.333273	-19.378192	-2.790113	-3.676754
-10.667309	-21.873871	-10.089330	-19.348911	-2.717656	-3.680956
-10.351657	-22.039884	-9.855066	-19.297951	-2.647129	-3.681374
-10.043644	-22.207373	-9.631390	-19.226161	-2.578729	-3.678003
-9.743257	-22.374334	-9.419153	-19.134492	-2.512650	-3.670870
-9.450469	-22.538823	-9.219139	-19.023974	-2.449080	-3.660034
-9.165234	-22.698974	-9.032054	-18.895697	-2.388193	-3.645580
-8.887497	-22.853000	-8.858519	-18.750790	-2.330151	-3.627611
-8.617186	-22.999210	-8.699060	-18.590409	-2.275100	-3.606251
-8.354219	-23.136007	-8.554105	-18.415713	-2.223166	-3.581637
-8.098503	-23.261903	-8.423981	-18.227864	-2.174455	-3.553918
-7.849936	-23.375517	-8.308906	-18.028007	-2.129052	-3.523251
-7.608406	-23.475589	-8.208994	-17.817263	-2.087019	-3.489801
-7.373794	-23.560976	-8.124249	-17.596725	-2.048395	-3.453737
-7.145974	-23.630662	-8.054571	-17.367448	-2.013195	-3.415230
-6.924814	-23.683757	-7.999752	-17.130446	-1.981411	-3.374451
-6.710178	-23.719502	-7.959483	-16.886687	-1.953013	-3.331574
-6.501926	-23.737267	-7.933356	-16.637091	-1.927944	-3.286769
-6.299912	-23.736557	-7.920868	-16.382529	-1.906130	-3.240203
-6.103990	-23.717005	-7.921425	-16.123818	-1.887472	-3.192041
-5.914011	-23.678378	-7.934352	-15.861725	-1.871852	-3.142444
-5.729825	-23.620567	-7.958891	-15.596964	-1.859131	-3.091567
-5.551281	-23.543595	-7.994216	-15.330200	-1.849154	-3.039561
-5.378228	-23.447603	-8.039434	-15.062045	-1.841749	-2.986571
-5.210515	-23.332857	-8.093595	-14.793063	-1.836729	-2.932737
-5.047993	-23.199733	-8.155699	-14.523771	-1.833891	-2.878191
-4.890511	-23.048721	-8.224703	-14.254637	-1.833022	-2.823061
-4.737922	-22.880414	-8.299529	-13.986091	-1.833901	-2.767469
-4.590081	-22.695505	-8.379073	-13.718516	-1.836293	-2.711529
-4.446843	-22.494778	-8.462209	-13.452259	-1.839961	-2.655350
-4.308068	-22.279106	-8.547803	-13.187628	-1.844660	-2.599036
-4.173617	-22.049434	-8.634713	-12.924897	-1.850143	-2.542683
-4.043353	-21.806784	-8.721805	-12.664307	-1.856162	-2.486382
-3.917144	-21.552237	-8.807951	-12.406069	-1.862466	-2.430219
-3.794859	-21.286931	-8.892045	-12.150366	-1.868808	-2.374273
-3.676373	-21.012049	-8.973004	-11.897355	-1.874944	-2.318619
-3.561560	-20.728814	-9.049775	-11.647169	-1.880634	-2.263326
-3.450302	-20.438477	-9.121344	-11.399920	-1.885646	-2.208458
-3.342481	-20.142313	-9.186739	-11.155700	-1.889767	-2.154089
-3.237983	-19.841606	-9.245037	-10.914585	-1.892826	-2.100319
-3.136701	-19.537647	-9.295370	-10.676632	-1.894686	-2.047268
-3.038526	-19.231719	-9.336928	-10.441887	-1.895239	-1.995072
-2.943356	-18.925098	-9.369069	-10.210508	-1.894404	-1.943875
-2.851092	-18.619028	-9.391329	-9.982774	-1.892127	-1.893829
-2.761637	-18.314729	-9.403395	-9.759058	-1.888371	-1.845088
-2.674900	-18.013377	-9.405087	-9.539805	-1.883119	-1.797805
-2.590791	-17.716110	-9.396346	-9.325509	-1.876370	-1.752129
-2.509224	-17.424011	-9.377208	-9.116700	-1.868137	-1.708202
-2.430117	-17.138113	-9.347802	-8.913922	-1.858442	-1.666159
-2.353390	-16.859381	-9.308328	-8.717721	-1.847322	-1.626124
-2.278966	-16.588720	-9.259051	-8.528632	-1.834817	-1.588208
-2.206773	-16.326963	-9.200289	-8.347168	-1.820978	-1.552511
-2.136740	-16.074873	-9.132403	-8.173811	-1.805859	-1.519118
-2.068798	-15.833131	-9.055792	-8.008998	-1.789521	-1.488097
-2.002884	-15.602346	-8.970884	-7.853122	-1.772025	-1.459505
-1.938933	-15.383041	-8.878129	-7.706517	-1.753438	-1.433378
-1.876887	-15.175661	-8.777994	-7.569459	-1.733827	-1.409740
-1.816687	-14.980565	-8.670959	-7.442159	-1.713260	-1.388596
-1.758278	-14.798031	-8.557511	-7.324760	-1.691806	-1.369938
-1.701606	-14.628251	-8.438142	-7.217335	-1.669533	-1.353738
-1.646621	-14.471338	-8.313343	-7.119885	-1.646510	-1.339956
-1.593272	-14.327320	-8.183603	-7.032340	-1.622802	-1.328535
-1.541513	-14.196149	-8.049408	-6.954557	-1.598477	-1.319406
-1.491298	-14.077693	-7.911232	-6.886320	-1.573598	-1.312482
-1.442582	-13.971752	-7.769544	-6.827346	-1.548227	-1.307668
-1.395325	-13.878046	-7.624799	-6.777284	-1.522426	-1.304854
-1.349483	-13.796230	-7.477440	-6.735719	-1.496252	-1.303920
-1.305019	-13.725890	-7.327897	-6.702174	-1.469761	-1.304735
-1.261894	-13.666553	-7.176582	-6.676115	-1.443008	-1.307159
-1.220072	-13.617681	-7.023893	-6.656958	-1.416043	-1.311044
-1.179516	-13.578687	-6.870210	-6.644070	-1.388917	-1.316237
-1.140192	-13.548931	-6.715894	-6.636778	-1.361675	-1.322578
-1.102068	-13.527729	-6.561288	-6.634369	-1.334363	-1.329900
-1.065110	-13.514352	-6.406716	-6.636105	-1.307021	-1.338036
-1.029288	-13.508038	-6.252481	-6.641219	-1.279691	-1.346816
-0.994570	-13.507992	-6.098868	-6.648931	-1.252410	-1.356066
-0.960928	-13.513390	-5.946140	-6.658445	-1.225212	-1.365616
-0.928331	-13.523388	-5.794542	-6.668962	-1.198131	-1.375294
-0.896754	-13.537123	-5.644295	-6.679684	-1.171197	-1.384930
-0.866167	-13.553717	-5.495605	-6.689820	-1.144441	-1.394360
-0.836544	-13.572288	-5.348653	-6.698591	-1.117887	-1.403420
-0.807859	-13.591945	-5.203605	-6.705239	-1.091562	-1.411954
-0.780087	-13.611802	-5.060644	-6.709075	-1.065488	-1.419810
-0.753203	-13.630972	-4.920013	-6.709535	-1.039686	-1.426844
-0.727182	-13.648579	-4.781994	-6.706165	-1.014176	-1.432917
-0.702000	-13.663755	-4.646902	-6.698610	-0.988975	-1.437900
-0.677635	-13.675652	-4.515069	-6.686605	-0.964102	-1.441675
-0.654063	-13.683435	-4.386834	-6.669961	-0.939591	-1.444152
-0.631263	-13.686297	-4.262538	-6.648561	-0.915491	-1.445265
-0.609211	-13.683450	-4.142513	-6.622349	-0.891861	-1.444971
-0.587887	-13.674138	-4.027078	-6.591322	-0.868767	-1.443248
-0.567269	-13.657638	-3.916534	-6.555523	-0.846281	-1.440088
-0.547338	-13.633260	-3.811156	-6.515036	-0.824474	-1.435497
-0.528072	-13.600352	-3.711194	-6.469976	-0.803423	-1.429496
-0.509452	-13.558305	-3.616866	-6.420491	-0.783199	-1.422113
-0.491459	-13.506549	-3.528360	-6.366749	-0.763873	-1.413388
-0.474074	-13.444563	-3.445826	-6.308937	-0.745510	-1.403365
-0.457334	-13.371956	-3.369381	-6.247261	-0.728173	-1.392097
-0.441365	-13.288510	-3.299104	-6.181933	-0.711915	-1.379639
-0.426366	-13.194158	-3.235034	-6.113177	-0.696786	-1.366053
-0.412592	-13.088963	-3.177176	-6.041223	-0.682825	-1.351402
-0.400346	-12.973098	-3.125492	-5.966300	-0.670066	-1.335750
-0.389964	-12.846828	-3.079910	-5.888643	-0.658533	-1.319165
-0.381805	-12.710500	-3.040317	-5.808482	-0.648243	-1.301716
-0.376245	-12.564522	-3.006565	-5.726046	-0.639203	-1.283469
-0.373664	-12.409358	-2.978469	-5.641559	-0.631412	-1.264494
-0.374446	-12.245516	-2.955809	-5.555240	-0.624863	-1.244858
-0.378965	-12.073537	-2.938331	-5.467302	-0.619536	-1.224628
-0.387582	-11.893987	-2.925749	-5.377951	-0.615408	-1.203870
-0.400640	-11.707454	-2.917746	-5.287383	-0.612446	-1.182648
-0.418460	-11.514536	-2.913978	-5.195790	-0.610609	-1.161024
-0.441340	-11.315841	-2.914071	-5.103350	-0.609852	-1.139059
-0.469553	-11.111978	-2.917629	-5.010235	-0.610120	-1.116813
-0.503341	-10.903557	-2.924222	-4.916609	-0.611355	-1.094343
-0.542915	-10.691181	-2.933403	-4.822625	-0.613494	-1.071704
-0.588457	-10.475449	-2.944701	-4.728427	-0.616468	-1.048949
-0.640116	-10.256945	-2.957633	-4.634149	-0.620203	-1.026128
-0.698011	-10.036246	-2.971707	-4.539919	-0.624623	-1.003292
-0.762229	-9.813909	-2.986425	-4.445853	-0.629650	-0.980485
-0.832815	-9.590481	-3.001289	-4.352061	-0.635200	-0.957754
-0.909767	-9.366485	-3.015812	-4.258643	-0.641190	-0.935139
-0.993031	-9.142430	-3.029515	-4.165694	-0.647532	-0.912681
-1.082501	-8.918802	-3.041938	-4.073299	-0.654139	-0.890417
-1.178012	-8.696064	-3.052645	-3.981537	-0.660923	-0.868382
-1.279342	-8.474659	-3.061226	-3.890480	-0.667792	-0.846608
-1.386214	-8.255003	-3.067303	-3.800197	-0.674659	-0.825124
-1.498294	-8.037487	-3.070537	-3.710747	-0.681434	-0.803957
-1.615194	-7.822476	-3.070626	-3.622187	-0.688029	-0.783130
-1.736476	-7.610308	-3.067311	-3.534569	-0.694358	-0.762664
-1.861653	-7.401293	-3.060403	-3.447964	-0.700338	-0.742576
-1.990195	-7.195712	-3.049802	-3.362497	-0.705888	-0.722882
-2.121531	-6.993816	-3.035494	-3.278334	-0.710929	-0.703592
-2.255057	-6.795828	-3.017533	-3.195669	-0.715388	-0.684715
-2.390137	-6.601940	-2.996035	-3.114723	-0.719206	-0.666268
-2.526112	-6.412316	-2.971170	-3.035730	-0.722340	-0.648275
-2.666859	-6.235072	-2.943148	-2.958934	-0.724755	-0.630762
-2.816923	-6.077672	-2.912205	-2.884583	-0.726431	-0.613762
-2.965938	-5.922531	-2.878598	-2.812920	-0.727354	-0.597308
-3.113048	-5.769739	-2.842627	-2.744180	-0.727520	-0.581432
-3.257400	-5.619374	-2.804602	-2.678583	-0.726933	-0.566163
-3.398146	-5.471502	-2.764841	-2.616336	-0.725602	-0.551532
-3.534458	-5.326181	-2.735773	-2.563361	-0.723542	-0.537568
-3.665593	-5.183441	-2.714671	-2.517908	-0.720786	-0.524255
-3.790827	-5.043309	-2.691533	-2.475325	-0.717365	-0.511590
-3.909428	-4.905818	-2.666489	-2.435817	-0.713304	-0.499604
-4.020701	-4.770993	-2.639667	-2.399555	-0.708630	-0.488326
-4.124093	-4.638962	-2.611196	-2.366679	-0.703370	-0.477778
-4.219176	-4.509936	-2.581203	-2.337289	-0.697555	-0.467980
-4.305639	-4.384187	-2.549815	-2.311455	-0.691215	-0.458946
-4.383274	-4.262033	-2.517153	-2.289207	-0.684382	-0.450688
-4.451965	-4.143823	-2.483337	-2.270542	-0.677086	-0.443209
-4.511679	-4.029921	-2.448480	-2.255420	-0.669359	-0.436509
-4.562457	-3.920698	-2.412693	-2.243770	-0.661233	-0.430583
-4.604405	-3.816519	-2.376082	-2.235488	-0.652738	-0.425422
-4.637684	-3.717735	-2.338748	-2.230437	-0.643905	-0.421008
-4.662505	-3.624675	-2.300786	-2.228455	-0.634764	-0.417323
-4.679119	-3.537641	-2.262288	-2.229352	-0.625344	-0.414341
-4.687814	-3.456900	-2.223339	-2.232913	-0.615674	-0.412033
-4.688907	-3.382682	-2.184021	-2.238901	-0.605781	-0.410366
-4.682737	-3.315173	-2.144410	-2.247061	-0.595691	-0.409303
-4.669665	-3.254518	-2.104577	-2.257119	-0.585431	-0.408802
-4.650064	-3.200812	-2.064589	-2.268791	-0.575024	-0.408820
-4.624318	-3.154106	-2.024509	-2.281781	-0.564495	-0.409311
-4.592816	-3.114400	-1.984395	-2.295785	-0.553867	-0.410225
-4.555954	-3.081649	-1.944301	-2.310497	-0.543159	-0.411511
-4.514123	-3.055759	-1.904277	-2.325606	-0.532394	-0.413116
-4.467717	-3.036588	-1.864370	-2.340805	-0.521590	-0.414986
-4.417119	-3.023952	-1.824623	-2.355791	-0.510767	-0.417066
-4.362710	-3.017622	-1.785076	-2.370264	-0.499940	-0.419301
-4.304860	-3.017329	-1.745765	-2.383936	-0.489126	-0.421635
-4.243928	-3.022765	-1.706724	-2.396529	-0.478341	-0.424012
-4.180262	-3.033586	-1.667986	-2.407776	-0.467599	-0.426379
-4.114195	-3.049416	-1.629577	-2.417428	-0.456913	-0.428680
-4.046048	-3.069850	-1.591525	-2.425248	-0.446295	-0.430865
-3.976127	-3.094453	-1.553866	-2.431039	-0.435758	-0.432881
-3.904721	-3.122773	-1.516656	-2.434653	-0.425311	-0.434680
-3.832102	-3.154335	-1.479970	-2.435992	-0.414964	-0.436216
-3.758530	-3.188651	-1.443891	-2.434994	-0.404733	-0.437449
-3.684242	-3.225218	-1.408515	-2.431635	-0.394635	-0.438349
-3.612177	-3.265342	-1.373943	-2.425920	-0.384694	-0.438894
-3.544206	-3.309787	-1.340277	-2.417878	-0.374936	-0.439065
-3.475626	-3.354838	-1.307623	-2.407557	-0.365388	-0.438852
-3.406594	-3.399960	-1.276082	-2.395027	-0.356079	-0.438249
-3.337257	-3.444621	-1.245752	-2.380376	-0.347038	-0.437255
-3.267751	-3.488297	-1.216726	-2.363700	-0.338292	-0.435873
-3.198204	-3.530474	-1.189090	-2.345107	-0.329870	-0.434109
-3.128733	-3.570655	-1.163642	-2.325449	-0.321798	-0.431972
-3.059449	-3.608357	-1.143061	-2.307665	-0.314098	-0.429471
-2.990453	-3.643117	-1.123703	-2.288127	-0.306875	-0.426721
-2.921849	-3.674516	-1.105642	-2.266934	-0.300071	-0.423642
-2.853784	-3.702220	-1.088939	-2.244182	-0.293695	-0.420240
-2.786431	-3.725970	-1.073646	-2.219973	-0.287760	-0.416530
-2.719988	-3.745577	-1.059799	-2.194407	-0.282275	-0.412528
-2.654667	-3.760909	-1.047421	-2.167583	-0.277249	-0.408252
-2.590690	-3.771887	-1.036524	-2.139603	-0.272685	-0.403719
-2.528278	-3.778481	-1.027101	-2.110563	-0.268583	-0.398945
-2.467654	-3.780701	-1.019138	-2.080559	-0.264943	-0.393949
-2.409029	-3.778592	-1.012601	-2.049687	-0.261758	-0.388748
-2.352608	-3.772231	-1.007449	-2.018036	-0.259021	-0.383359
-2.298578	-3.761720	-1.003626	-1.985695	-0.256719	-0.377798
-2.247113	-3.747185	-1.001063	-1.952749	-0.254839	-0.372083
-2.198365	-3.728770	-0.999683	-1.919279	-0.253364	-0.366230
-2.152468	-3.706635	-0.999397	-1.885363	-0.252275	-0.360253
-2.109532	-3.680951	-1.000109	-1.851077	-0.251549	-0.354169
-2.069644	-3.651901	-1.001713	-1.816492	-0.251164	-0.347991
-2.032867	-3.619674	-1.004095	-1.781674	-0.251092	-0.341735
-1.999243	-3.584464	-1.007140	-1.746688	-0.251306	-0.335413
-1.968787	-3.546468	-1.010723	-1.711593	-0.251777	-0.329037
-1.941490	-3.505886	-1.014720	-1.676448	-0.252475	-0.322622
-1.917321	-3.462917	-1.019003	-1.641305	-0.253367	-0.316178
-1.896227	-3.417757	-1.023444	-1.606214	-0.254422	-0.309716
-1.878131	-3.370602	-1.027915	-1.571223	-0.255607	-0.303247
-1.862937	-3.321643	-1.032289	-1.536375	-0.256887	-0.296780
-1.850530	-3.271067	-1.036444	-1.501710	-0.258229	-0.290325
-1.840774	-3.219054	-1.040258	-1.467267	-0.259601	-0.283892
-1.833520	-3.165780	-1.043617	-1.433080	-0.260968	-0.277487
-1.828599	-3.111414	-1.046411	-1.399182	-0.262299	-0.271118
-1.825833	-3.056117	-1.048536	-1.365602	-0.263561	-0.264794
-1.825030	-3.000044	-1.049894	-1.332369	-0.264724	-0.258519
-1.825985	-2.943343	-1.050413	-1.299527	-0.265758	-0.252301
-1.828489	-2.886153	-1.050041	-1.267138	-0.266634	-0.246144
-1.832321	-2.828605	-1.048741	-1.235276	-0.267330	-0.240058
-1.837260	-2.770824	-1.046497	-1.204021	-0.267825	-0.234053
-1.843091	-2.712942	-1.043303	-1.173460	-0.268106	-0.228142
-1.851401	-2.657010	-1.039167	-1.143683	-0.268162	-0.222341
-1.860069	-2.601024	-1.034105	-1.114779	-0.267987	-0.216666
-1.868862	-2.545074	-1.028143	-1.086837	-0.267578	-0.211134
-1.877545	-2.489244	-1.021313	-1.059942	-0.266932	-0.205761
-1.885891	-2.433612	-1.013654	-1.034177	-0.266053	-0.200565
-1.893677	-2.378250	-1.005208	-1.009615	-0.264942	-0.195562
-1.900687	-2.323226	-0.996020	-0.986324	-0.263605	-0.190768
-1.906713	-2.268603	-0.986139	-0.964365	-0.262048	-0.186196
-1.911560	-2.214440	-0.977344	-0.944642	-0.260279	-0.181861
-1.915075	-2.160824	-0.968006	-0.926346	-0.258309	-0.177772
-1.917136	-2.107864	-0.958028	-0.909443	-0.256148	-0.173940
-1.917649	-2.055684	-0.947452	-0.893960	-0.253805	-0.170373
-1.916547	-2.004420	-0.936320	-0.879911	-0.251298	-0.167083
-1.913786	-1.954215	-0.924672	-0.867300	-0.248674	-0.164096
-1.909345	-1.905212	-0.912549	-0.856123	-0.245895	-0.161386
-1.903220	-1.857557	-0.899993	-0.846364	-0.242971	-0.158952
-1.895422	-1.811388	-0.887042	-0.837997	-0.239913	-0.156794
-1.885976	-1.766841	-0.873737	-0.830986	-0.236732	-0.154909
-1.874920	-1.724037	-0.860113	-0.825288	-0.233437	-0.153292
-1.862300	-1.683093	-0.846209	-0.820848	-0.230039	-0.151936
-1.848172	-1.644110	-0.832060	-0.817605	-0.226548	-0.150833
-1.832599	-1.607176	-0.817699	-0.815489	-0.222973	-0.149973
-1.815648	-1.572365	-0.803159	-0.814422	-0.219325	-0.149345
-1.797391	-1.539737	-0.788471	-0.814322	-0.215611	-0.148934
-1.777904	-1.509335	-0.773665	-0.815099	-0.211841	-0.148728
-1.757266	-1.481185	-0.758769	-0.816660	-0.208024	-0.148711
-1.735556	-1.455300	-0.743809	-0.818905	-0.204167	-0.148866
-1.712855	-1.431675	-0.728812	-0.821734	-0.200279	-0.149176
-1.689243	-1.410290	-0.713799	-0.825041	-0.196366	-0.149622
-1.664801	-1.391110	-0.698795	-0.828720	-0.192436	-0.150187
-1.639608	-1.374085	-0.683819	-0.832666	-0.188496	-0.150850
-1.613742	-1.359152	-0.668891	-0.836770	-0.184552	-0.151592
-1.587280	-1.346232	-0.654029	-0.840926	-0.180610	-0.152394
-1.560295	-1.335237	-0.639251	-0.845030	-0.176676	-0.153234
-1.532861	-1.326066	-0.624571	-0.848977	-0.172754	-0.154094
-1.505045	-1.318608	-0.610005	-0.852668	-0.168850	-0.154953
-1.476915	-1.312741	-0.595566	-0.856007	-0.164969	-0.155793
-1.448534	-1.308337	-0.581266	-0.858900	-0.161114	-0.156594
-1.419964	-1.305259	-0.567116	-0.861258	-0.157290	-0.157338
-1.391262	-1.303364	-0.553135	-0.863011	-0.153501	-0.158006
-1.362483	-1.302505	-0.539347	-0.864101	-0.149749	-0.158583
-1.333677	-1.302531	-0.525781	-0.864489	-0.146040	-0.159053
-1.304895	-1.303286	-0.512474	-0.864145	-0.142380	-0.159406
-1.276180	-1.304617	-0.499459	-0.863053	-0.138777	-0.159632
-1.247577	-1.306367	-0.486776	-0.861205	-0.135241	-0.159724
-1.219735	-1.308866	-0.474462	-0.858602	-0.131781	-0.159680
-1.192031	-1.311458	-0.462557	-0.855252	-0.128408	-0.159496
-1.164497	-1.313989	-0.451096	-0.851168	-0.125131	-0.159171
-1.137164	-1.316309	-0.440114	-0.846372	-0.121962	-0.158706
-1.110060	-1.318272	-0.429645	-0.840884	-0.118911	-0.158102
-1.083210	-1.319737	-0.419717	-0.834734	-0.115986	-0.157363
-1.056639	-1.320572	-0.410356	-0.827950	-0.113197	-0.156492
-1.030382	-1.320665	-0.401587	-0.820565	-0.110552	-0.155493
-1.004487	-1.319930	-0.393651	-0.812850	-0.108058	-0.154371
-0.979008	-1.318300	-0.386523	-0.804807	-0.105721	-0.153131
-0.954007	-1.315725	-0.379999	-0.796243	-0.103547	-0.151778
-0.929546	-1.312173	-0.374088	-0.787192	-0.101539	-0.150320
-0.905692	-1.307624	-0.368791	-0.777687	-0.099700	-0.148761
-0.882510	-1.302070	-0.364107	-0.767761	-0.098032	-0.147108
-0.860064	-1.295513	-0.360031	-0.757449	-0.096535	-0.145368
-0.838417	-1.287966	-0.356552	-0.746783	-0.095209	-0.143547
-0.817625	-1.279449	-0.353657	-0.735796	-0.094051	-0.141651
-0.797741	-1.269986	-0.351327	-0.724520	-0.093067	-0.139697
-0.778813	-1.259610	-0.349540	-0.712986	-0.092245	-0.137681
-0.760882	-1.248355	-0.348270	-0.701224	-0.091579	-0.135608
-0.743984	-1.236263	-0.347487	-0.689264	-0.091063	-0.133483
-0.728145	-1.223375	-0.347160	-0.677133	-0.090690	-0.131313
-0.713386	-1.209736	-0.347252	-0.664858	-0.090453	-0.129102
-0.699720	-1.195392	-0.347726	-0.652465	-0.090341	-0.126857
-0.687154	-1.180392	-0.348542	-0.639978	-0.090347	-0.124583
-0.675684	-1.164782	-0.349658	-0.627422	-0.090460	-0.122284
-0.665302	-1.148612	-0.351029	-0.614819	-0.090669	-0.119965
-0.655992	-1.131929	-0.352611	-0.602188	-0.090963	-0.117630
-0.647729	-1.114782	-0.354358	-0.589552	-0.091331	-0.115285
-0.640485	-1.097218	-0.356224	-0.576927	-0.091761	-0.112932
-0.634222	-1.079283	-0.358163	-0.564332	-0.092241	-0.110576
-0.628899	-1.061021	-0.360127	-0.551783	-0.092758	-0.108221
-0.624467	-1.042478	-0.362072	-0.539296	-0.093301	-0.105870
-0.620873	-1.023694	-0.363953	-0.526885	-0.093857	-0.103525
-0.618061	-1.004712	-0.365725	-0.514563	-0.094414	-0.101191
-0.615968	-0.985569	-0.367347	-0.502343	-0.094960	-0.098870
-0.614529	-0.966304	-0.368777	-0.490235	-0.095484	-0.096564
-0.613677	-0.946953	-0.369978	-0.478251	-0.095974	-0.094276
-0.613340	-0.927548	-0.370917	-0.466405	-0.096419	-0.092009
-0.613446	-0.908123	-0.371566	-0.454718	-0.096808	-0.089764
-0.613921	-0.888708	-0.371909	-0.443214	-0.097133	-0.087543
-0.614690	-0.869332	-0.371930	-0.431922	-0.097386	-0.085352
-0.615677	-0.850020	-0.371623	-0.420874	-0.097561	-0.083194
-0.616808	-0.830799	-0.370982	-0.410102	-0.097654	-0.081075
-0.618143	-0.811823	-0.370008	-0.399639	-0.097663	-0.079001
-0.619499	-0.793001	-0.368705	-0.389518	-0.097585	-0.076978
-0.620773	-0.774321	-0.367077	-0.379771	-0.097421	-0.075012
-0.621895	-0.755803	-0.365133	-0.370429	-0.097170	-0.073110
-0.622797	-0.737462	-0.362884	-0.361520	-0.096833	-0.071277
-0.623413	-0.719316	-0.360341	-0.353069	-0.096411	-0.069520
-0.623688	-0.701386	-0.357516	-0.345101	-0.095908	-0.067844
-0.623579	-0.683704	-0.354425	-0.337634	-0.095324	-0.066254
-0.623051	-0.666305	-0.351081	-0.330687	-0.094664	-0.064754
-0.622079	-0.649231	-0.347638	-0.324336	-0.093930	-0.063347
-0.620646	-0.632526	-0.344047	-0.318560	-0.093126	-0.062038
-0.618740	-0.616235	-0.340238	-0.313325	-0.092256	-0.060829
-0.616357	-0.600403	-0.336227	-0.308631	-0.091323	-0.059721
-0.613497	-0.585076	-0.332028	-0.304479	-0.090331	-0.058716
-0.610164	-0.570297	-0.327656	-0.300862	-0.089284	-0.057814
-0.606366	-0.556106	-0.323126	-0.297772	-0.088186	-0.057015
-0.602115	-0.542541	-0.318451	-0.295196	-0.087040	-0.056317
-0.597425	-0.529636	-0.313646	-0.293119	-0.085851	-0.055720
-0.592312	-0.517422	-0.308725	-0.291521	-0.084623	-0.055220
-0.586795	-0.505923	-0.303700	-0.290379	-0.083358	-0.054815
-0.580893	-0.495159	-0.298584	-0.289670	-0.082062	-0.054501
-0.574626	-0.485148	-0.293390	-0.289366	-0.080739	-0.054275
-0.568018	-0.475898	-0.288130	-0.289436	-0.079392	-0.054132
-0.561089	-0.467415	-0.282815	-0.289848	-0.078022	-0.054066
-0.553862	-0.459700	-0.277455	-0.290569	-0.076633	-0.054072
-0.546361	-0.452746	-0.272062	-0.291563	-0.075229	-0.054143
-0.538607	-0.446544	-0.266645	-0.292792	-0.073812	-0.054273
-0.530624	-0.441078	-0.261212	-0.294220	-0.072384	-0.054456
-0.522434	-0.436329	-0.255774	-0.295807	-0.070949	-0.054684
-0.514058	-0.432272	-0.250338	-0.297514	-0.069509	-0.054950
-0.505519	-0.428878	-0.244913	-0.299301	-0.068066	-0.055248
-0.496836	-0.426116	-0.239504	-0.301130	-0.066624	-0.055570
-0.488030	-0.423948	-0.234120	-0.302962	-0.065183	-0.055908
-0.479120	-0.422335	-0.228766	-0.304757	-0.063745	-0.056255
-0.470126	-0.421235	-0.223448	-0.306479	-0.062314	-0.056604
-0.461065	-0.420602	-0.218173	-0.308090	-0.060890	-0.056948
-0.451954	-0.420390	-0.212944	-0.309556	-0.059475	-0.057279
-0.442810	-0.420547	-0.207767	-0.310843	-0.058071	-0.057591
-0.433648	-0.421025	-0.202646	-0.311920	-0.056679	-0.057878
-0.424482	-0.421770	-0.197591	-0.312763	-0.055300	-0.058131
-0.415327	-0.422731	-0.192612	-0.313354	-0.053935	-0.058347
-0.406196	-0.423853	-0.187721	-0.313679	-0.052588	-0.058519
-0.397100	-0.425085	-0.182932	-0.313729	-0.051261	-0.058646
-0.388051	-0.426372	-0.178258	-0.313499	-0.049957	-0.058723
-0.379095	-0.427693	-0.173715	-0.312986	-0.048679	-0.058749
-0.370224	-0.428983	-0.169315	-0.312192	-0.047432	-0.058723
-0.361424	-0.430174	-0.165075	-0.311120	-0.046219	-0.058645
-0.352705	-0.431218	-0.161006	-0.309774	-0.045045	-0.058514
-0.344075	-0.432069	-0.157123	-0.308162	-0.043912	-0.058330
-0.335543	-0.432685	-0.153435	-0.306292	-0.042825	-0.058095
-0.327121	-0.433032	-0.149955	-0.304174	-0.041787	-0.057811
-0.318828	-0.433084	-0.146690	-0.301818	-0.040801	-0.057477
-0.310681	-0.432820	-0.143649	-0.299236	-0.039870	-0.057097
-0.302703	-0.432227	-0.140838	-0.296440	-0.038996	-0.056671
-0.294914	-0.431295	-0.138302	-0.293487	-0.038181	-0.056202
-0.287338	-0.430020	-0.136010	-0.290353	-0.037428	-0.055693
-0.279996	-0.428401	-0.133954	-0.287039	-0.036736	-0.055144
-0.272912	-0.426439	-0.132133	-0.283559	-0.036108	-0.054560
-0.266104	-0.424140	-0.130545	-0.279923	-0.035543	-0.053941
-0.259592	-0.421512	-0.129187	-0.276146	-0.035041	-0.053291
-0.253395	-0.418563	-0.128053	-0.272239	-0.034602	-0.052611
-0.247527	-0.415305	-0.127138	-0.268214	-0.034225	-0.051904
-0.242002	-0.411750	-0.126434	-0.264083	-0.033909	-0.051173
-0.236832	-0.407912	-0.125930	-0.259857	-0.033651	-0.050419
-0.232026	-0.403805	-0.125617	-0.255547	-0.033450	-0.049645
-0.227589	-0.399445	-0.125483	-0.251165	-0.033302	-0.048853
-0.223525	-0.394846	-0.125515	-0.246721	-0.033207	-0.048045
-0.219837	-0.390026	-0.125700	-0.242224	-0.033159	-0.047223
-0.216522	-0.384999	-0.126022	-0.237684	-0.033156	-0.046389
-0.213577	-0.379781	-0.126466	-0.233110	-0.033195	-0.045545
-0.210996	-0.374390	-0.127017	-0.228511	-0.033270	-0.044692
-0.208769	-0.368840	-0.127658	-0.223894	-0.033380	-0.043834
-0.206886	-0.363147	-0.128372	-0.219269	-0.033518	-0.042971
-0.205334	-0.357326	-0.129142	-0.214641	-0.033682	-0.042104
-0.204097	-0.351393	-0.129951	-0.210018	-0.033865	-0.041236
-0.203160	-0.345360	-0.130782	-0.205407	-0.034065	-0.040366
-0.202502	-0.339243	-0.131617	-0.200813	-0.034276	-0.039498
-0.202104	-0.333055	-0.132441	-0.196242	-0.034493	-0.038632
-0.201943	-0.326808	-0.133235	-0.191700	-0.034713	-0.037768
-0.201998	-0.320516	-0.133985	-0.187191	-0.034930	-0.036909
-0.202244	-0.314188	-0.134674	-0.182719	-0.035141	-0.036055
-0.202657	-0.307838	-0.135289	-0.178290	-0.035341	-0.035207
-0.203210	-0.301475	-0.135813	-0.173907	-0.035526	-0.034367
-0.203878	-0.295110	-0.136237	-0.169577	-0.035693	-0.033534
-0.204635	-0.288752	-0.136552	-0.165308	-0.035836	-0.032709
-0.205455	-0.282409	-0.136750	-0.161110	-0.035954	-0.031895
-0.206311	-0.276091	-0.136828	-0.156995	-0.036043	-0.031092
-0.207177	-0.269805	-0.136783	-0.152974	-0.036102	-0.030302
-0.208038	-0.263568	-0.136613	-0.149061	-0.036131	-0.029528
-0.208865	-0.257383	-0.136319	-0.145267	-0.036127	-0.028771
-0.209627	-0.251249	-0.135902	-0.141604	-0.036090	-0.028034
-0.210299	-0.245171	-0.135363	-0.138085	-0.036021	-0.027320
-0.210860	-0.239156	-0.134706	-0.134721	-0.035920	-0.026630
-0.211291	-0.233211	-0.133933	-0.131522	-0.035787	-0.025968
-0.211575	-0.227347	-0.133051	-0.128497	-0.035623	-0.025334
-0.211702	-0.221576	-0.132062	-0.125654	-0.035428	-0.024731
-0.211663	-0.215913	-0.130972	-0.123000	-0.035204	-0.024160
-0.211452	-0.210374	-0.129786	-0.120542	-0.034952	-0.023624
-0.211066	-0.204975	-0.128513	-0.118284	-0.034672	-0.023124
-0.210504	-0.199732	-0.127180	-0.116240	-0.034367	-0.022659
-0.209765	-0.194661	-0.125765	-0.114399	-0.034038	-0.022233
-0.208851	-0.189778	-0.124276	-0.112762	-0.033686	-0.021844
-0.207767	-0.185097	-0.122716	-0.111326	-0.033312	-0.021493
-0.206515	-0.180632	-0.121093	-0.110090	-0.032919	-0.021180
-0.205102	-0.176396	-0.119410	-0.109049	-0.032507	-0.020906
-0.203532	-0.172400	-0.117674	-0.108198	-0.032077	-0.020669
-0.201814	-0.168652	-0.115889	-0.107531	-0.031632	-0.020468
-0.199953	-0.165160	-0.114062	-0.107040	-0.031173	-0.020304
-0.197958	-0.161930	-0.112195	-0.106716	-0.030701	-0.020174
-0.195835	-0.158967	-0.110296	-0.106550	-0.030217	-0.020077
-0.193594	-0.156272	-0.108367	-0.106531	-0.029723	-0.020011
-0.191241	-0.153846	-0.106413	-0.106648	-0.029220	-0.019976
-0.188786	-0.151687	-0.104440	-0.106887	-0.028710	-0.019968
-0.186236	-0.149792	-0.102450	-0.107237	-0.028192	-0.019985
-0.183599	-0.148156	-0.100447	-0.107684	-0.027670	-0.020025
-0.180883	-0.146773	-0.098436	-0.108214	-0.027142	-0.020087
-0.178096	-0.145633	-0.096419	-0.108813	-0.026612	-0.020167
-0.175245	-0.144727	-0.094401	-0.109466	-0.026079	-0.020262
-0.172339	-0.144043	-0.092383	-0.110159	-0.025544	-0.020370
-0.169383	-0.143570	-0.090369	-0.110876	-0.025009	-0.020489
-0.166385	-0.143292	-0.088362	-0.111605	-0.024474	-0.020616
-0.163351	-0.143195	-0.086364	-0.112329	-0.023941	-0.020747
-0.160288	-0.143264	-0.084377	-0.113035	-0.023409	-0.020881
-0.157203	-0.143481	-0.082405	-0.113709	-0.022879	-0.021014
-0.154100	-0.143829	-0.080448	-0.114338	-0.022352	-0.021144
-0.150985	-0.144289	-0.078509	-0.114908	-0.021829	-0.021268
-0.147864	-0.144844	-0.076589	-0.115407	-0.021311	-0.021384
-0.144742	-0.145473	-0.074691	-0.115825	-0.020796	-0.021489
-0.141623	-0.146160	-0.072818	-0.116153	-0.020287	-0.021581
-0.138511	-0.146884	-0.070975	-0.116386	-0.019784	-0.021658
-0.135412	-0.147626	-0.069167	-0.116517	-0.019288	-0.021719
-0.132327	-0.148367	-0.067397	-0.116545	-0.018799	-0.021762
-0.129265	-0.149093	-0.065673	-0.116467	-0.018319	-0.021786
-0.126229	-0.149784	-0.063998	-0.116283	-0.017850	-0.021791
-0.123217	-0.150421	-0.062380	-0.115994	-0.017393	-0.021776
-0.120233	-0.150986	-0.060822	-0.115601	-0.016949	-0.021742
-0.117281	-0.151464	-0.059329	-0.115105	-0.016519	-0.021688
-0.114363	-0.151842	-0.057907	-0.114510	-0.016106	-0.021615
-0.111486	-0.152109	-0.056560	-0.113819	-0.015710	-0.021523
-0.108656	-0.152257	-0.055291	-0.113035	-0.015333	-0.021412
-0.105881	-0.152281	-0.054103	-0.112163	-0.014975	-0.021284
-0.103168	-0.152176	-0.053000	-0.111205	-0.014639	-0.021138
-0.100526	-0.151942	-0.051983	-0.110168	-0.014323	-0.020975
-0.097963	-0.151576	-0.051057	-0.109059	-0.014030	-0.020797
-0.095486	-0.151080	-0.050223	-0.107883	-0.013760	-0.020604
-0.093104	-0.150455	-0.049478	-0.106640	-0.013513	-0.020396
-0.090824	-0.149704	-0.048821	-0.105335	-0.013290	-0.020176
-0.088653	-0.148830	-0.048251	-0.103974	-0.013090	-0.019943
-0.086596	-0.147837	-0.047768	-0.102560	-0.012913	-0.019698
-0.084659	-0.146730	-0.047368	-0.101098	-0.012760	-0.019443
-0.082847	-0.145513	-0.047050	-0.099592	-0.012629	-0.019178
-0.081163	-0.144192	-0.046809	-0.098048	-0.012521	-0.018904
-0.079610	-0.142772	-0.046643	-0.096469	-0.012434	-0.018622
-0.078191	-0.141259	-0.046548	-0.094859	-0.012368	-0.018333
-0.076905	-0.139659	-0.046518	-0.093223	-0.012321	-0.018037
-0.075754	-0.137977	-0.046549	-0.091564	-0.012293	-0.017736
-0.074736	-0.136221	-0.046636	-0.089885	-0.012283	-0.017429
-0.073850	-0.134394	-0.046774	-0.088192	-0.012288	-0.017119
-0.073092	-0.132505	-0.046955	-0.086486	-0.012309	-0.016804
-0.072460	-0.130557	-0.047176	-0.084771	-0.012343	-0.016487
-0.071949	-0.128557	-0.047428	-0.083050	-0.012388	-0.016168
-0.071554	-0.126511	-0.047707	-0.081326	-0.012444	-0.015847
-0.071269	-0.124423	-0.048005	-0.079602	-0.012508	-0.015525
-0.071088	-0.122299	-0.048317	-0.077879	-0.012579	-0.015202
-0.071004	-0.120144	-0.048635	-0.076162	-0.012656	-0.014879
-0.071010	-0.117963	-0.048955	-0.074451	-0.012736	-0.014557
-0.071096	-0.115760	-0.049268	-0.072749	-0.012818	-0.014236
-0.071256	-0.113539	-0.049570	-0.071059	-0.012901	-0.013916
-0.071479	-0.111306	-0.049854	-0.069381	-0.012981	-0.013597
-0.071757	-0.109064	-0.050115	-0.067717	-0.013059	-0.013281
-0.072081	-0.106817	-0.050346	-0.066069	-0.013133	-0.012967
-0.072441	-0.104568	-0.050544	-0.064439	-0.013200	-0.012656
-0.072828	-0.102321	-0.050704	-0.062829	-0.013260	-0.012347
-0.073231	-0.100079	-0.050822	-0.061242	-0.013311	-0.012043
-0.073642	-0.097845	-0.050897	-0.059683	-0.013352	-0.011741
-0.074052	-0.095621	-0.050927	-0.058156	-0.013382	-0.011445
-0.074450	-0.093412	-0.050911	-0.056665	-0.013401	-0.011153
-0.074830	-0.091220	-0.050848	-0.055215	-0.013409	-0.010868
-0.075181	-0.089046	-0.050739	-0.053810	-0.013404	-0.010589
-0.075494	-0.086891	-0.050585	-0.052456	-0.013387	-0.010318
-0.075763	-0.084760	-0.050385	-0.051155	-0.013358	-0.010055
-0.075979	-0.082653	-0.050141	-0.049914	-0.013317	-0.009802
-0.076138	-0.080575	-0.049855	-0.048734	-0.013265	-0.009559
-0.076237	-0.078532	-0.049527	-0.047621	-0.013200	-0.009327
-0.076271	-0.076528	-0.049160	-0.046576	-0.013125	-0.009107
-0.076240	-0.074570	-0.048756	-0.045601	-0.013039	-0.008899
-0.076142	-0.072663	-0.048315	-0.044700	-0.012942	-0.008704
-0.075977	-0.070812	-0.047841	-0.043874	-0.012836	-0.008522
-0.075746	-0.069025	-0.047338	-0.043124	-0.012720	-0.008353
-0.075449	-0.067306	-0.046806	-0.042451	-0.012595	-0.008199
-0.075087	-0.065662	-0.046247	-0.041853	-0.012462	-0.008059
-0.074663	-0.064096	-0.045661	-0.041331	-0.012322	-0.007932
-0.074178	-0.062614	-0.045052	-0.040883	-0.012174	-0.007820
-0.073635	-0.061219	-0.044421	-0.040507	-0.012019	-0.007722
-0.073036	-0.059915	-0.043770	-0.040202	-0.011858	-0.007638
-0.072383	-0.058704	-0.043102	-0.039965	-0.011691	-0.007568
-0.071681	-0.057588	-0.042417	-0.039793	-0.011519	-0.007510
-0.070931	-0.056569	-0.041719	-0.039683	-0.011343	-0.007466
-0.070136	-0.055648	-0.041008	-0.039631	-0.011162	-0.007433
-0.069300	-0.054825	-0.040287	-0.039633	-0.010978	-0.007412
-0.068425	-0.054098	-0.039557	-0.039685	-0.010790	-0.007401
-0.067515	-0.053467	-0.038819	-0.039781	-0.010600	-0.007401
-0.066573	-0.052931	-0.038076	-0.039918	-0.010407	-0.007410
-0.065601	-0.052485	-0.037328	-0.040090	-0.010213	-0.007427
-0.064602	-0.052128	-0.036577	-0.040292	-0.010017	-0.007452
-0.063579	-0.051855	-0.035824	-0.040519	-0.009820	-0.007483
-0.062535	-0.051662	-0.035070	-0.040765	-0.009622	-0.007520
-0.061473	-0.051545	-0.034317	-0.041025	-0.009423	-0.007561
-0.060394	-0.051499	-0.033566	-0.041294	-0.009224	-0.007606
-0.059302	-0.051518	-0.032817	-0.041565	-0.009026	-0.007653
-0.058199	-0.051596	-0.032072	-0.041834	-0.008828	-0.007702
-0.057087	-0.051727	-0.031332	-0.042096	-0.008631	-0.007752
-0.055968	-0.051904	-0.030596	-0.042345	-0.008434	-0.007801
-0.054844	-0.052122	-0.029867	-0.042577	-0.008239	-0.007849
-0.053717	-0.052373	-0.029144	-0.042786	-0.008046	-0.007894
-0.052589	-0.052650	-0.028429	-0.042968	-0.007853	-0.007936
-0.051462	-0.052947	-0.027722	-0.043119	-0.007663	-0.007974
-0.050337	-0.053255	-0.027025	-0.043237	-0.007475	-0.008007
-0.049216	-0.053570	-0.026338	-0.043319	-0.007289	-0.008034
-0.048100	-0.053883	-0.025666	-0.043362	-0.007105	-0.008054
-0.046990	-0.054188	-0.025007	-0.043368	-0.006925	-0.008069
-0.045889	-0.054478	-0.024367	-0.043334	-0.006747	-0.008076
-0.044797	-0.054748	-0.023745	-0.043260	-0.006574	-0.008076
-0.043715	-0.054990	-0.023144	-0.043148	-0.006406	-0.008068
-0.042644	-0.055199	-0.022566	-0.042997	-0.006242	-0.008054
-0.041586	-0.055371	-0.022012	-0.042808	-0.006085	-0.008032
-0.040542	-0.055501	-0.021485	-0.042582	-0.005933	-0.008003
-0.039515	-0.055586	-0.020987	-0.042321	-0.005788	-0.007967
-0.038508	-0.055624	-0.020517	-0.042025	-0.005649	-0.007924
-0.037523	-0.055615	-0.020078	-0.041696	-0.005518	-0.007875
-0.036564	-0.055556	-0.019671	-0.041337	-0.005395	-0.007819
-0.035633	-0.055448	-0.019296	-0.040947	-0.005280	-0.007758
-0.034734	-0.055291	-0.018954	-0.040530	-0.005174	-0.007690
-0.033868	-0.055086	-0.018645	-0.040088	-0.005075	-0.007617
-0.033040	-0.054833	-0.018370	-0.039621	-0.004986	-0.007539
-0.032251	-0.054534	-0.018127	-0.039132	-0.004905	-0.007456
-0.031504	-0.054190	-0.017917	-0.038621	-0.004832	-0.007369
-0.030801	-0.053803	-0.017739	-0.038091	-0.004769	-0.007277
-0.030143	-0.053374	-0.017593	-0.037544	-0.004714	-0.007182
-0.029532	-0.052907	-0.017476	-0.036981	-0.004667	-0.007082
-0.028968	-0.052402	-0.017388	-0.036403	-0.004629	-0.006980
-0.028454	-0.051862	-0.017328	-0.035813	-0.004598	-0.006875
-0.027988	-0.051289	-0.017294	-0.035212	-0.004575	-0.006767
-0.027571	-0.050686	-0.017284	-0.034601	-0.004559	-0.006657
-0.027203	-0.050053	-0.017297	-0.033982	-0.004550	-0.006545
-0.026884	-0.049395	-0.017330	-0.033356	-0.004548	-0.006431
-0.026612	-0.048712	-0.017381	-0.032724	-0.004551	-0.006315
-0.026386	-0.048007	-0.017449	-0.032089	-0.004559	-0.006199
-0.026204	-0.047283	-0.017531	-0.031449	-0.004573	-0.006081
-0.026066	-0.046540	-0.017625	-0.030808	-0.004590	-0.005962
-0.025968	-0.045782	-0.017728	-0.030166	-0.004611	-0.005843
-0.025908	-0.045009	-0.017839	-0.029524	-0.004636	-0.005724
-0.025884	-0.044225	-0.017954	-0.028883	-0.004662	-0.005604
-0.025893	-0.043430	-0.018071	-0.028244	-0.004691	-0.005485
-0.025932	-0.042627	-0.018189	-0.027607	-0.004721	-0.005365
-0.025999	-0.041817	-0.018304	-0.026974	-0.004751	-0.005246
-0.026089	-0.041001	-0.018415	-0.026345	-0.004781	-0.005128
-0.026200	-0.040182	-0.018519	-0.025721	-0.004811	-0.005010
-0.026328	-0.039360	-0.018614	-0.025102	-0.004839	-0.004893
-0.026469	-0.038537	-0.018698	-0.024490	-0.004866	-0.004777
-0.026621	-0.037715	-0.018770	-0.023884	-0.004890	-0.004662
-0.026779	-0.036894	-0.018828	-0.023286	-0.004912	-0.004548
-0.026941	-0.036075	-0.018870	-0.022698	-0.004930	-0.004435
-0.027102	-0.035260	-0.018896	-0.022119	-0.004944	-0.004324
-0.027260	-0.034450	-0.018906	-0.021553	-0.004954	-0.004215
-0.027411	-0.033645	-0.018899	-0.021000	-0.004960	-0.004107
-0.027551	-0.032847	-0.018875	-0.020464	-0.004962	-0.004002
-0.027678	-0.032056	-0.018833	-0.019944	-0.004960	-0.003899
-0.027790	-0.031273	-0.018775	-0.019443	-0.004953	-0.003800
-0.027882	-0.030499	-0.018700	-0.018962	-0.004941	-0.003703
-0.027954	-0.029736	-0.018609	-0.018503	-0.004925	-0.003611
-0.028004	-0.028985	-0.018502	-0.018068	-0.004905	-0.003522
-0.028031	-0.028248	-0.018379	-0.017657	-0.004880	-0.003437
-0.028033	-0.027528	-0.018243	-0.017271	-0.004852	-0.003356
-0.028011	-0.026826	-0.018092	-0.016912	-0.004819	-0.003280
-0.027964	-0.026144	-0.017928	-0.016580	-0.004783	-0.003209
-0.027892	-0.025485	-0.017752	-0.016276	-0.004743	-0.003143
-0.027795	-0.024850	-0.017564	-0.016000	-0.004699	-0.003081
-0.027675	-0.024242	-0.017365	-0.015752	-0.004653	-0.003025
-0.027530	-0.023662	-0.017156	-0.015532	-0.004603	-0.002975
-0.027364	-0.023113	-0.016938	-0.015340	-0.004550	-0.002929
-0.027175	-0.022595	-0.016711	-0.015176	-0.004495	-0.002889
-0.026965	-0.022110	-0.016476	-0.015038	-0.004437	-0.002853
-0.026735	-0.021659	-0.016234	-0.014926	-0.004378	-0.002823
-0.026485	-0.021243	-0.015985	-0.014840	-0.004316	-0.002798
-0.026218	-0.020862	-0.015730	-0.014777	-0.004252	-0.002778
-0.025934	-0.020517	-0.015470	-0.014738	-0.004186	-0.002762
-0.025634	-0.020207	-0.015206	-0.014719	-0.004119	-0.002750
-0.025319	-0.019934	-0.014938	-0.014721	-0.004051	-0.002743
-0.024991	-0.019695	-0.014666	-0.014740	-0.003981	-0.002740
-0.024650	-0.019491	-0.014392	-0.014776	-0.003910	-0.002741
-0.024298	-0.019321	-0.014116	-0.014827	-0.003839	-0.002744
-0.023936	-0.019183	-0.013838	-0.014891	-0.003767	-0.002751
-0.023564	-0.019077	-0.013559	-0.014965	-0.003694	-0.002761
-0.023184	-0.019001	-0.013279	-0.015049	-0.003621	-0.002773
-0.022796	-0.018953	-0.012999	-0.015140	-0.003548	-0.002786
-0.022403	-0.018931	-0.012719	-0.015235	-0.003475	-0.002802
-0.022003	-0.018934	-0.012440	-0.015334	-0.003401	-0.002818
-0.021600	-0.018960	-0.012162	-0.015433	-0.003328	-0.002836
-0.021192	-0.019005	-0.011886	-0.015532	-0.003255	-0.002854
-0.020782	-0.019069	-0.011611	-0.015627	-0.003182	-0.002872
-0.020370	-0.019147	-0.011338	-0.015718	-0.003109	-0.002890
-0.019956	-0.019239	-0.011067	-0.015802	-0.003037	-0.002908
-0.019541	-0.019341	-0.010799	-0.015878	-0.002965	-0.002924
-0.019126	-0.019451	-0.010533	-0.015943	-0.002894	-0.002939
-0.018712	-0.019566	-0.010271	-0.015997	-0.002824	-0.002953
-0.018299	-0.019685	-0.010013	-0.016039	-0.002755	-0.002964
-0.017888	-0.019803	-0.009758	-0.016068	-0.002686	-0.002974
-0.017479	-0.019919	-0.009509	-0.016082	-0.002618	-0.002981
-0.017072	-0.020031	-0.009266	-0.016083	-0.002552	-0.002986
-0.016669	-0.020136	-0.009028	-0.016069	-0.002487	-0.002988
-0.016269	-0.020231	-0.008798	-0.016040	-0.002423	-0.002988
-0.015874	-0.020316	-0.008576	-0.015997	-0.002361	-0.002985
-0.015483	-0.020387	-0.008363	-0.015940	-0.002301	-0.002979
-0.015098	-0.020445	-0.008158	-0.015869	-0.002244	-0.002970
-0.014720	-0.020487	-0.007964	-0.015784	-0.002188	-0.002959
-0.014348	-0.020513	-0.007779	-0.015686	-0.002135	-0.002946
-0.013985	-0.020521	-0.007606	-0.015575	-0.002084	-0.002930
-0.013631	-0.020511	-0.007444	-0.015453	-0.002037	-0.002911
-0.013287	-0.020484	-0.007294	-0.015319	-0.001992	-0.002890
-0.012954	-0.020438	-0.007156	-0.015174	-0.001950	-0.002867
-0.012634	-0.020375	-0.007030	-0.015018	-0.001911	-0.002842
-0.012326	-0.020294	-0.006916	-0.014853	-0.001875	-0.002815
-0.012033	-0.020195	-0.006814	-0.014680	-0.001843	-0.002785
-0.011755	-0.020080	-0.006725	-0.014497	-0.001813	-0.002755
-0.011492	-0.019948	-0.006648	-0.014308	-0.001787	-0.002722
-0.011246	-0.019801	-0.006582	-0.014111	-0.001764	-0.002688
-0.011017	-0.019639	-0.006528	-0.013907	-0.001744	-0.002652
-0.010804	-0.019463	-0.006485	-0.013698	-0.001728	-0.002616
-0.010610	-0.019273	-0.006453	-0.013483	-0.001714	-0.002578
-0.010433	-0.019070	-0.006430	-0.013264	-0.001703	-0.002539
-0.010274	-0.018856	-0.006418	-0.013041	-0.001695	-0.002499
-0.010133	-0.018630	-0.006414	-0.012814	-0.001689	-0.002458
-0.010010	-0.018394	-0.006419	-0.012584	-0.001687	-0.002416
-0.009904	-0.018149	-0.006431	-0.012352	-0.001686	-0.002374
-0.009815	-0.017895	-0.006450	-0.012118	-0.001687	-0.002331
-0.009742	-0.017633	-0.006475	-0.011882	-0.001691	-0.002288
-0.009686	-0.017364	-0.006505	-0.011645	-0.001696	-0.002245
-0.009644	-0.017088	-0.006539	-0.011407	-0.001702	-0.002201
-0.009617	-0.016807	-0.006577	-0.011169	-0.001710	-0.002157
-0.009603	-0.016521	-0.006617	-0.010931	-0.001719	-0.002113
-0.009602	-0.016231	-0.006659	-0.010693	-0.001729	-0.002068
-0.009612	-0.015937	-0.006702	-0.010456	-0.001740	-0.002024
-0.009633	-0.015640	-0.006745	-0.010220	-0.001751	-0.001980
-0.009662	-0.015341	-0.006786	-0.009986	-0.001762	-0.001936
-0.009700	-0.015040	-0.006827	-0.009752	-0.001773	-0.001892
-0.009744	-0.014738	-0.006864	-0.009521	-0.001783	-0.001849
-0.009794	-0.014435	-0.006899	-0.009292	-0.001794	-0.001805
-0.009848	-0.014131	-0.006929	-0.009065	-0.001803	-0.001762
-0.009905	-0.013828	-0.006955	-0.008841	-0.001812	-0.001720
-0.009963	-0.013526	-0.006976	-0.008620	-0.001819	-0.001678
-0.010023	-0.013224	-0.006991	-0.008403	-0.001826	-0.001636
-0.010081	-0.012924	-0.007000	-0.008189	-0.001831	-0.001596
-0.010137	-0.012626	-0.007004	-0.007981	-0.001835	-0.001555
-0.010190	-0.012330	-0.007001	-0.007777	-0.001837	-0.001516
-0.010239	-0.012037	-0.006992	-0.007580	-0.001837	-0.001478
-0.010283	-0.011748	-0.006977	-0.007388	-0.001836	-0.001440
-0.010322	-0.011462	-0.006955	-0.007204	-0.001834	-0.001404
-0.010354	-0.011181	-0.006927	-0.007028	-0.001829	-0.001369
-0.010379	-0.010905	-0.006894	-0.006859	-0.001823	-0.001335
-0.010397	-0.010636	-0.006854	-0.006699	-0.001816	-0.001302
-0.010406	-0.010373	-0.006809	-0.006548	-0.001807	-0.001271
-0.010407	-0.010117	-0.006759	-0.006407	-0.001796	-0.001242
-0.010400	-0.009868	-0.006703	-0.006275	-0.001784	-0.001215
-0.010383	-0.009628	-0.006643	-0.006154	-0.001771	-0.001189
-0.010358	-0.009396	-0.006578	-0.006042	-0.001756	-0.001165
-0.010324	-0.009175	-0.006508	-0.005941	-0.001740	-0.001143
-0.010281	-0.008963	-0.006435	-0.005850	-0.001723	-0.001123
-0.010230	-0.008762	-0.006358	-0.005770	-0.001705	-0.001104
-0.010170	-0.008572	-0.006277	-0.005699	-0.001685	-0.001088
-0.010103	-0.008394	-0.006193	-0.005639	-0.001665	-0.001073
-0.010027	-0.008228	-0.006106	-0.005589	-0.001643	-0.001061
-0.009944	-0.008075	-0.006016	-0.005548	-0.001621	-0.001050
-0.009854	-0.007933	-0.005924	-0.005517	-0.001598	-0.001041
-0.009757	-0.007805	-0.005830	-0.005494	-0.001575	-0.001034
-0.009654	-0.007689	-0.005734	-0.005479	-0.001551	-0.001028
-0.009545	-0.007586	-0.005636	-0.005473	-0.001526	-0.001024
-0.009430	-0.007495	-0.005537	-0.005473	-0.001501	-0.001022
-0.009311	-0.007418	-0.005436	-0.005481	-0.001475	-0.001021
-0.009186	-0.007351	-0.005335	-0.005494	-0.001449	-0.001021
-0.009057	-0.007298	-0.005233	-0.005512	-0.001422	-0.001023
-0.008925	-0.007255	-0.005130	-0.005536	-0.001396	-0.001025
-0.008788	-0.007223	-0.005026	-0.005563	-0.001369	-0.001029
-0.008649	-0.007202	-0.004923	-0.005593	-0.001342	-0.001033
-0.008506	-0.007190	-0.004819	-0.005626	-0.001315	-0.001039
-0.008362	-0.007187	-0.004716	-0.005661	-0.001288	-0.001044
-0.008215	-0.007193	-0.004612	-0.005697	-0.001260	-0.001050
-0.008066	-0.007205	-0.004509	-0.005733	-0.001233	-0.001057
-0.007916	-0.007225	-0.004407	-0.005769	-0.001206	-0.001063
-0.007764	-0.007251	-0.004305	-0.005803	-0.001179	-0.001070
-0.007612	-0.007281	-0.004204	-0.005836	-0.001152	-0.001076
-0.007459	-0.007316	-0.004104	-0.005866	-0.001126	-0.001082
-0.007305	-0.007354	-0.004005	-0.005893	-0.001099	-0.001088
-0.007152	-0.007393	-0.003907	-0.005917	-0.001073	-0.001094
-0.006999	-0.007435	-0.003810	-0.005937	-0.001047	-0.001099
-0.006846	-0.007476	-0.003715	-0.005953	-0.001022	-0.001103
-0.006694	-0.007518	-0.003622	-0.005964	-0.000997	-0.001106
-0.006543	-0.007559	-0.003531	-0.005971	-0.000972	-0.001109
-0.006394	-0.007598	-0.003443	-0.005972	-0.000948	-0.001111
-0.006246	-0.007635	-0.003357	-0.005968	-0.000924	-0.001112
-0.006101	-0.007670	-0.003273	-0.005959	-0.000902	-0.001113
-0.005959	-0.007701	-0.003193	-0.005945	-0.000880	-0.001112
-0.005819	-0.007729	-0.003115	-0.005925	-0.000858	-0.001110
-0.005683	-0.007753	-0.003042	-0.005900	-0.000838	-0.001108
-0.005551	-0.007773	-0.002971	-0.005871	-0.000818	-0.001104
-0.005423	-0.007787	-0.002905	-0.005836	-0.000799	-0.001099
-0.005298	-0.007797	-0.002842	-0.005797	-0.000781	-0.001094
-0.005179	-0.007801	-0.002784	-0.005753	-0.000764	-0.001088
-0.005064	-0.007800	-0.002730	-0.005705	-0.000748	-0.001080
-0.004954	-0.007793	-0.002681	-0.005653	-0.000734	-0.001072
-0.004850	-0.007780	-0.002635	-0.005597	-0.000720	-0.001063
-0.004751	-0.007761	-0.002595	-0.005538	-0.000708	-0.001054
-0.004657	-0.007737	-0.002558	-0.005475	-0.000696	-0.001043
-0.004569	-0.007706	-0.002526	-0.005408	-0.000686	-0.001032
-0.004486	-0.007669	-0.002498	-0.005339	-0.000677	-0.001021
-0.004410	-0.007626	-0.002475	-0.005267	-0.000669	-0.001009
