## Supplementary material for "Visualising joint force-velocity properties in musculoskeletal models": Code&Data: A03_FB_P02_s0_fvgOutput.csv

1.000000	1.000000	1.000000	1.000000	1.000000	1.000000
1.000000	1.000000	1.000000	1.000000	1.000000	1.000000
0.999998	1.000009	1.000011	0.999999	1.000005	0.999999
0.999992	1.000036	1.000044	0.999996	1.000017	0.999997
0.999978	1.000097	1.000119	0.999988	1.000046	0.999991
0.999954	1.000204	1.000252	0.999975	1.000097	0.999982
0.999915	1.000380	1.000469	0.999954	1.000181	0.999967
0.999856	1.000642	1.000793	0.999922	1.000304	0.999944
0.999773	1.001012	1.001252	0.999877	1.000477	0.999912
0.999661	1.001511	1.001872	0.999816	1.000709	0.999869
0.999515	1.002163	1.002682	0.999736	1.001011	0.999813
0.999330	1.002987	1.003707	0.999634	1.001391	0.999743
0.999100	1.004008	1.004977	0.999509	1.001860	0.999656
0.998821	1.005243	1.006516	0.999355	1.002425	0.999551
0.998488	1.006714	1.008350	0.999172	1.003097	0.999426
0.998097	1.008438	1.010498	0.998957	1.003882	0.999280
0.997642	1.010433	1.012984	0.998706	1.004789	0.999111
0.997120	1.012711	1.015823	0.998418	1.005825	0.998918
0.996527	1.015286	1.019030	0.998090	1.006996	0.998698
0.995860	1.018167	1.022615	0.997721	1.008307	0.998452
0.995115	1.021362	1.026587	0.997308	1.009764	0.998178
0.994291	1.024875	1.030948	0.996851	1.011372	0.997874
0.993384	1.028710	1.035699	0.996347	1.013135	0.997540
0.992393	1.032864	1.040836	0.995796	1.015055	0.997174
0.991317	1.037336	1.046353	0.995196	1.017135	0.996777
0.990154	1.042119	1.052239	0.994548	1.019378	0.996346
0.988904	1.047206	1.058480	0.993851	1.021783	0.995882
0.987567	1.052585	1.065060	0.993104	1.024352	0.995383
0.986143	1.058245	1.071959	0.992307	1.027085	0.994850
0.984633	1.064172	1.079156	0.991462	1.029981	0.994281
0.983038	1.070349	1.086627	0.990569	1.033038	0.993677
0.981360	1.076759	1.094348	0.989627	1.036255	0.993036
0.979600	1.083384	1.102292	0.988640	1.039628	0.992360
0.977761	1.090203	1.110432	0.987606	1.043155	0.991647
0.975844	1.097197	1.118741	0.986529	1.046831	0.990898
0.973854	1.104344	1.127190	0.985409	1.050653	0.990113
0.971792	1.111625	1.135753	0.984248	1.054616	0.989292
0.969663	1.119016	1.144402	0.983048	1.058714	0.988435
0.967470	1.126499	1.153112	0.981810	1.062942	0.987543
0.965216	1.134053	1.161857	0.980538	1.067293	0.986615
0.962905	1.141657	1.170613	0.979233	1.071762	0.985653
0.960542	1.149293	1.179357	0.977897	1.076340	0.984657
0.958130	1.156943	1.188069	0.976532	1.081021	0.983628
0.955673	1.164588	1.196728	0.975141	1.085796	0.982566
0.953176	1.172212	1.205317	0.973726	1.090657	0.981473
0.950643	1.179801	1.213819	0.972290	1.095597	0.980350
0.948079	1.187340	1.222220	0.970834	1.100605	0.979197
0.945486	1.194815	1.230505	0.969361	1.105673	0.978017
0.942870	1.202215	1.238665	0.967874	1.110793	0.976810
0.940234	1.209529	1.246689	0.966374	1.115954	0.975577
0.937582	1.216747	1.254567	0.964864	1.121148	0.974322
0.934919	1.223861	1.262294	0.963345	1.126366	0.973044
0.932247	1.230863	1.269862	0.961820	1.131598	0.971747
0.929571	1.237747	1.277268	0.960291	1.136835	0.970431
0.926894	1.244506	1.284508	0.958759	1.142070	0.969099
0.924219	1.251137	1.291579	0.957227	1.147293	0.967752
0.921548	1.257636	1.298480	0.955695	1.152496	0.966393
0.918886	1.263999	1.305210	0.954166	1.157671	0.965023
0.916234	1.270226	1.311769	0.952641	1.162812	0.963644
0.913595	1.276313	1.318158	0.951121	1.167910	0.962259
0.910972	1.282261	1.324378	0.949607	1.172959	0.960868
0.908366	1.288069	1.330432	0.948101	1.177953	0.959475
0.905824	1.293640	1.336167	0.946642	1.183086	0.958024
0.903258	1.299173	1.341901	0.945153	1.187946	0.956632
0.900714	1.304569	1.347477	0.943675	1.192735	0.955242
0.898194	1.309829	1.352898	0.942207	1.197450	0.953857
0.895699	1.314956	1.358168	0.940750	1.202087	0.952477
0.893230	1.319952	1.363292	0.939305	1.206642	0.951105
0.890788	1.324820	1.368273	0.937872	1.211113	0.949741
0.888372	1.329563	1.373117	0.936452	1.215497	0.948387
0.885984	1.334184	1.377827	0.935044	1.219792	0.947045
0.883624	1.338686	1.382408	0.933649	1.223998	0.945715
0.881292	1.343073	1.386865	0.932266	1.228114	0.944399
0.878987	1.347348	1.391203	0.930896	1.232138	0.943097
0.876709	1.351516	1.395425	0.929538	1.236072	0.941810
0.874459	1.355579	1.399538	0.928193	1.239914	0.940539
0.872236	1.359543	1.403544	0.926859	1.243666	0.939284
0.870038	1.363410	1.407450	0.925537	1.247329	0.938046
0.867866	1.367184	1.411259	0.924227	1.250904	0.936826
0.865718	1.370870	1.414975	0.922926	1.254392	0.935622
0.863595	1.374470	1.418604	0.921636	1.257796	0.934436
0.861494	1.377990	1.422149	0.920356	1.261116	0.933267
0.859415	1.381432	1.425615	0.919084	1.264356	0.932116
0.857356	1.384801	1.429004	0.917821	1.267518	0.930982
0.855318	1.388100	1.432322	0.916566	1.270603	0.929865
0.853298	1.391332	1.435572	0.915318	1.273616	0.928764
0.851295	1.394501	1.438758	0.914077	1.276558	0.927679
0.849309	1.397610	1.441882	0.912841	1.279433	0.926610
0.847337	1.400663	1.444949	0.911611	1.282243	0.925556
0.845380	1.403662	1.447961	0.910385	1.284991	0.924517
0.843435	1.406611	1.450922	0.909162	1.287680	0.923491
0.841502	1.409512	1.453834	0.907943	1.290314	0.922478
0.839578	1.412368	1.456700	0.906726	1.292895	0.921478
0.837664	1.415182	1.459523	0.905511	1.295427	0.920489
0.835758	1.417956	1.462305	0.904297	1.297911	0.919510
0.833859	1.420692	1.465049	0.903084	1.300352	0.918542
0.831966	1.423393	1.467756	0.901870	1.302752	0.917582
0.830078	1.426061	1.470428	0.900656	1.305114	0.916631
0.828194	1.428697	1.473068	0.899440	1.307441	0.915687
0.826313	1.431302	1.475676	0.898223	1.309735	0.914749
0.824435	1.433880	1.478255	0.897004	1.311999	0.913817
0.822558	1.436431	1.480806	0.895782	1.314235	0.912890
0.820683	1.438956	1.483329	0.894557	1.316446	0.911967
0.818808	1.441456	1.485827	0.893329	1.318633	0.911047
0.816933	1.443933	1.488299	0.892097	1.320800	0.910130
0.815058	1.446388	1.490748	0.890862	1.322947	0.909214
0.813182	1.448820	1.493173	0.889622	1.325077	0.908299
0.811305	1.451231	1.495575	0.888379	1.327192	0.907385
0.809427	1.453622	1.497955	0.887131	1.329292	0.906471
0.807548	1.455992	1.500313	0.885878	1.331379	0.905556
0.805667	1.458342	1.502649	0.884622	1.333455	0.904640
0.803785	1.460673	1.504963	0.883360	1.335521	0.903722
0.801902	1.462983	1.507257	0.882095	1.337577	0.902802
0.800018	1.465274	1.509529	0.880825	1.339624	0.901880
0.798133	1.467546	1.511780	0.879551	1.341663	0.900955
0.796247	1.469797	1.514009	0.878274	1.343695	0.900027
0.794362	1.472028	1.516217	0.876993	1.345720	0.899097
0.792477	1.474239	1.518403	0.875708	1.347737	0.898163
0.790593	1.476429	1.520567	0.874420	1.349748	0.897226
0.788711	1.478599	1.522708	0.873130	1.351752	0.896286
0.786830	1.480747	1.524827	0.871838	1.353749	0.895343
0.784953	1.482873	1.526924	0.870543	1.355739	0.894396
0.783078	1.484977	1.528997	0.869247	1.357721	0.893447
0.781208	1.487059	1.531046	0.867950	1.359696	0.892495
0.779343	1.489117	1.533071	0.866652	1.361662	0.891541
0.777483	1.491152	1.535072	0.865355	1.363620	0.890585
0.775630	1.493162	1.537048	0.864058	1.365568	0.889626
0.773784	1.495148	1.538998	0.862762	1.367506	0.888666
0.753369	1.516056	0.947384	1.117162	1.691571	0.518735
0.732968	1.535187	0.688770	1.458455	1.746999	0.331948
0.712423	1.552890	0.523356	1.577111	1.770078	0.218539
0.691664	1.569370	0.407868	1.637631	1.782801	0.141901
0.670532	1.584860	0.322510	1.674372	1.790887	0.086462
0.648877	1.599538	0.256807	1.699044	1.796492	0.044407
0.626582	1.613523	0.204681	1.716740	1.800610	0.011371
0.603568	1.626895	0.162357	1.730031	1.803765	-0.015273
0.579795	1.639692	0.127376	1.740352	1.806257	-0.037198
0.555270	1.651930	0.098068	1.748570	1.808271	-0.055520
0.544046	1.657234	0.101523	1.747421	1.808198	-0.054846
0.533467	1.662073	0.105306	1.746175	1.808103	-0.053972
0.523321	1.666470	0.109444	1.744822	1.807984	-0.052879
0.513597	1.670448	0.113966	1.743352	1.807839	-0.051541
0.504572	1.674023	0.118900	1.741754	1.807663	-0.049937
0.496265	1.677216	0.124274	1.740016	1.807456	-0.048042
0.488693	1.680041	0.130114	1.738127	1.807213	-0.045833
0.481868	1.682514	0.136447	1.736075	1.806933	-0.043286
0.475799	1.684649	0.143297	1.733848	1.806610	-0.040375
0.470489	1.686459	0.150688	1.731432	1.806243	-0.037078
0.465940	1.687958	0.158642	1.728814	1.805828	-0.033368
0.462146	1.689156	0.167180	1.725981	1.805360	-0.029218
0.459102	1.690065	0.176325	1.722918	1.804836	-0.024601
0.456796	1.690695	0.186098	1.719606	1.804251	-0.019485
0.455214	1.691055	0.196523	1.716029	1.803598	-0.013837
0.454339	1.691155	0.207625	1.712166	1.802873	-0.007621
0.454149	1.691003	0.219433	1.707991	1.802068	-0.000794
0.454623	1.690608	0.231979	1.703480	1.801175	0.006688
0.455735	1.689978	0.245302	1.698598	1.800184	0.014879
0.457457	1.689120	0.259445	1.693308	1.799084	0.023838
0.459760	1.688042	0.274463	1.687566	1.797861	0.033635
0.462614	1.686751	0.290418	1.681317	1.796499	0.044349
0.465985	1.685255	0.307385	1.674495	1.794979	0.056074
0.469840	1.683560	0.325451	1.667021	1.793277	0.068917
0.474143	1.681675	0.344721	1.658799	1.791364	0.083007
0.478858	1.679608	0.365315	1.649709	1.789204	0.098206
0.483946	1.677366	0.387376	1.639606	1.786751	0.113019
0.489368	1.674960	0.411069	1.628306	1.783949	0.129683
0.495085	1.672399	0.436585	1.615578	1.780725	0.148445
0.501055	1.669693	0.464142	1.601133	1.776984	0.169605
0.507237	1.666854	0.493991	1.584596	1.772600	0.193526
0.513589	1.663895	0.526414	1.565486	1.767406	0.220645
0.520070	1.660829	0.561727	1.543168	1.761170	0.251494
0.526638	1.657670	0.600272	1.516800	1.753569	0.286715
0.533254	1.654432	0.642410	1.485247	1.744132	0.327089
0.539883	1.651130	0.688496	1.446959	1.732160	0.373545
0.546492	1.647777	0.738830	1.399795	1.716568	0.427181
0.553055	1.644385	0.793578	1.340780	1.695594	0.489236
0.559556	1.640962	0.852617	1.265809	1.666220	0.560999
0.565990	1.637510	0.915291	1.169406	1.622906	0.643568
0.572369	1.634024	0.980017	1.045028	1.554597	0.737272
0.578719	1.630488	1.168276	0.980477	1.436754	0.840504
0.584770	1.627050	1.310904	0.954905	1.190014	0.953118
0.590208	1.623891	1.397382	0.932053	0.936849	1.234800
0.594814	1.621151	1.453635	0.912219	0.862006	1.397175
0.598852	1.618698	1.494689	0.894094	0.806458	1.477025
0.602406	1.616496	1.526386	0.877223	0.763121	1.524954
0.605514	1.614531	1.551732	0.861388	0.728529	1.556748
0.608203	1.612795	1.572513	0.846458	0.700613	1.579107
0.610495	1.611283	1.589876	0.832341	0.678004	1.595396
0.612411	1.609985	1.604601	0.818970	0.659745	1.607501
0.613974	1.608892	1.617239	0.806295	0.645135	1.616563
0.615206	1.607995	1.628194	0.794274	0.633644	1.623312
0.616131	1.607282	1.637768	0.782873	0.624864	1.628236
0.616773	1.606738	1.646191	0.772063	0.618473	1.631670
0.617157	1.606351	1.653646	0.761818	0.614216	1.633849
0.617308	1.606106	1.660274	0.752118	0.611883	1.634940
0.617252	1.605987	1.666191	0.742941	0.611303	1.635060
0.617013	1.605979	1.671491	0.734271	0.612337	1.634294
0.616616	1.606068	1.676250	0.726091	0.614864	1.632696
0.616084	1.606239	1.680533	0.718386	0.618785	1.630302
0.615441	1.606478	1.684393	0.711143	0.624011	1.627128
0.614708	1.606769	1.687875	0.704347	0.630468	1.623177
0.613907	1.607102	1.691019	0.697986	0.638085	1.618439
0.613057	1.607463	1.693855	0.692049	0.646798	1.612891
0.612177	1.607841	1.696414	0.686524	0.656548	1.606501
0.611285	1.608224	1.698719	0.681399	0.667273	1.599228
0.610398	1.608604	1.700792	0.676664	0.678912	1.591021
0.609531	1.608971	1.702652	0.672307	0.691398	1.581821
0.608699	1.609316	1.704314	0.668318	0.704662	1.571561
0.607914	1.609632	1.705794	0.664687	0.718626	1.560170
0.607188	1.609912	1.707105	0.661402	0.733202	1.547573
0.606534	1.610149	1.708257	0.658452	0.748293	1.533694
0.605960	1.610338	1.709262	0.655828	0.763792	1.518461
0.605477	1.610473	1.710129	0.653518	0.779578	1.501813
0.605092	1.610551	1.710865	0.651512	0.795517	1.483705
0.604813	1.610566	1.711479	0.649798	0.811467	1.464119
0.604646	1.610515	1.711978	0.648368	0.827275	1.443075
0.604595	1.610396	1.712367	0.647209	0.842784	1.420642
0.604667	1.610205	1.712652	0.646314	0.857834	1.396952
0.604862	1.609942	1.712837	0.645673	0.872270	1.372207
0.605185	1.609603	1.712926	0.645277	0.885950	1.346683
0.605635	1.609189	1.712923	0.645120	0.898748	1.320728
0.606212	1.608700	1.712831	0.645195	0.910563	1.294750
0.606915	1.608135	1.712650	0.645496	0.921327	1.269188
0.607741	1.607497	1.712383	0.646020	0.931001	1.244488
0.608686	1.606786	1.712029	0.646763	0.939582	1.221059
0.609747	1.606004	1.711590	0.647723	0.947098	1.199246
0.610916	1.605155	1.711065	0.648895	0.953603	1.179304
0.612189	1.604241	1.710454	0.650279	0.959171	1.161391
0.613558	1.603265	1.709756	0.651870	0.963887	1.145565
0.615018	1.602231	1.708970	0.653665	0.967843	1.131799
0.616559	1.601143	1.708097	0.655659	0.971130	1.120005
0.618176	1.600004	1.707137	0.657846	0.973833	1.110048
0.619861	1.598817	1.706091	0.660218	0.976034	1.101770
0.621607	1.597587	1.704957	0.662769	0.977801	1.095002
0.623406	1.596318	1.703739	0.665487	0.979197	1.089580
0.625252	1.595014	1.702436	0.668363	0.980275	1.085350
0.627136	1.593678	1.701052	0.671386	0.981077	1.082170
0.629052	1.592315	1.699587	0.674544	0.981643	1.079917
0.630993	1.590928	1.698045	0.677823	0.982001	1.078480
0.632952	1.589523	1.696429	0.681210	0.982178	1.077767
0.634922	1.588103	1.694742	0.684690	0.982195	1.077696
0.636895	1.586672	1.692989	0.688248	0.982069	1.078199
0.638866	1.585235	1.691173	0.691870	0.981814	1.079217
0.640828	1.583797	1.689301	0.695540	0.981442	1.080698
0.642774	1.582361	1.687377	0.699242	0.980963	1.082599
0.644698	1.580931	1.685409	0.702959	0.980385	1.084881
0.646595	1.579513	1.683404	0.706675	0.979715	1.087511
0.648459	1.578110	1.681369	0.710374	0.978960	1.090457
0.650283	1.576727	1.679312	0.714040	0.978125	1.093693
0.652064	1.575366	1.677242	0.717657	0.977214	1.097192
0.653796	1.574033	1.675169	0.721209	0.976234	1.100930
0.655476	1.572730	1.673103	0.724681	0.975187	1.104883
0.657099	1.571461	1.671054	0.728057	0.974079	1.109030
0.658661	1.570230	1.669033	0.731324	0.972913	1.113347
0.660161	1.569038	1.667050	0.734469	0.971695	1.117812
0.661594	1.567888	1.665117	0.737478	0.970428	1.122404
0.662960	1.566783	1.663245	0.740340	0.969118	1.127099
0.664256	1.565725	1.661444	0.743044	0.967770	1.131876
0.665481	1.564714	1.659724	0.745582	0.966390	1.136711
0.666636	1.563752	1.658096	0.747945	0.964982	1.141583
0.667719	1.562839	1.656569	0.750125	0.963552	1.146470
0.668732	1.561976	1.655150	0.752118	0.962107	1.151349
0.669675	1.561162	1.653847	0.753920	0.960653	1.156200
0.670550	1.560397	1.652666	0.755527	0.959196	1.161001
0.671359	1.559679	1.651612	0.756939	0.957742	1.165733
0.672104	1.559008	1.650687	0.758155	0.956298	1.170377
0.672788	1.558381	1.649894	0.759178	0.954869	1.174916
0.673416	1.557796	1.649234	0.760009	0.953462	1.179333
0.673989	1.557251	1.648705	0.760654	0.952083	1.183613
0.674513	1.556743	1.648305	0.761116	0.950737	1.187745
0.674992	1.556269	1.648031	0.761404	0.949428	1.191718
0.675430	1.555825	1.647879	0.761522	0.948159	1.195530
0.675832	1.555408	1.647843	0.761481	0.946933	1.199171
0.676203	1.555015	1.647916	0.761289	0.945757	1.202632
0.676549	1.554640	1.648090	0.760957	0.944634	1.205905
0.676875	1.554281	1.648357	0.760495	0.943568	1.208985
0.677186	1.553933	1.648707	0.759916	0.942561	1.211868
0.677489	1.553591	1.649132	0.759230	0.941615	1.214552
0.677789	1.553251	1.649621	0.758452	0.940733	1.217037
0.678092	1.552910	1.650165	0.757592	0.939915	1.219323
0.678403	1.552562	1.650753	0.756663	0.939161	1.221415
0.678727	1.552203	1.651378	0.755678	0.938471	1.223316
0.679072	1.551830	1.652028	0.754650	0.937844	1.225030
0.679440	1.551437	1.652695	0.753591	0.937280	1.226564
0.679839	1.551022	1.653371	0.752513	0.936776	1.227924
0.680273	1.550579	1.654046	0.751429	0.936331	1.229117
0.680746	1.550105	1.654713	0.750349	0.935943	1.230150
0.681263	1.549597	1.655363	0.749286	0.935610	1.231030
0.681830	1.549050	1.655991	0.748250	0.935329	1.231766
0.682449	1.548462	1.656589	0.747252	0.935098	1.232364
0.683126	1.547828	1.657151	0.746303	0.934915	1.232833
0.683863	1.547146	1.657670	0.745411	0.934776	1.233179
0.684665	1.546412	1.658142	0.744587	0.934680	1.233410
0.685535	1.545623	1.658561	0.743839	0.934623	1.233533
0.686475	1.544776	1.658922	0.743176	0.934604	1.233555
0.687488	1.543870	1.659222	0.742604	0.934621	1.233482
0.688578	1.542900	1.659455	0.742133	0.934670	1.233320
0.689746	1.541865	1.659619	0.741767	0.934750	1.233074
0.690994	1.540762	1.659708	0.741514	0.934858	1.232751
0.692324	1.539588	1.659721	0.741379	0.934993	1.232356
0.693738	1.538342	1.659653	0.741368	0.935153	1.231893
0.695237	1.537022	1.659503	0.741484	0.935336	1.231367
0.696821	1.535626	1.659266	0.741732	0.935540	1.230783
0.698492	1.534151	1.658940	0.742116	0.935765	1.230143
0.700250	1.532596	1.658522	0.742638	0.936008	1.229452
0.702095	1.530960	1.658011	0.743302	0.936268	1.228713
0.704028	1.529240	1.657403	0.744109	0.936543	1.227930
0.706047	1.527436	1.656697	0.745060	0.936834	1.227105
0.708153	1.525547	1.655889	0.746157	0.937138	1.226241
0.710344	1.523570	1.654978	0.747400	0.937455	1.225341
0.712621	1.521506	1.653961	0.748789	0.937783	1.224406
0.714980	1.519352	1.652836	0.750324	0.938122	1.223440
0.717422	1.517109	1.651601	0.752004	0.938471	1.222445
0.719944	1.514775	1.650253	0.753827	0.938829	1.221422
0.722545	1.512351	1.648791	0.755792	0.939195	1.220374
0.725222	1.509835	1.647213	0.757896	0.939569	1.219302
0.727974	1.507227	1.645515	0.760136	0.939950	1.218208
0.730797	1.504527	1.643696	0.762510	0.940336	1.217095
0.733690	1.501735	1.641754	0.765013	0.940728	1.215964
0.736649	1.498851	1.639687	0.767641	0.941125	1.214816
0.739671	1.495875	1.637493	0.770391	0.941526	1.213653
0.742754	1.492809	1.635169	0.773257	0.941930	1.212477
0.745894	1.489651	1.632714	0.776235	0.942337	1.211289
0.749087	1.486404	1.630126	0.779318	0.942748	1.210090
0.752331	1.483067	1.627404	0.782501	0.943160	1.208881
0.755621	1.479642	1.624545	0.785778	0.943576	1.207661
0.758955	1.476130	1.621548	0.789143	0.943993	1.206431
0.762327	1.472532	1.618412	0.792588	0.944413	1.205189
0.765736	1.468850	1.615135	0.796108	0.944836	1.203936
0.769176	1.465085	1.611717	0.799696	0.945263	1.202669
0.772645	1.461239	1.608156	0.803344	0.945693	1.201388
0.776138	1.457313	1.604452	0.807045	0.946127	1.200089
0.779652	1.453311	1.600605	0.810792	0.946567	1.198773
0.783183	1.449232	1.596615	0.814577	0.947012	1.197435
0.786727	1.445081	1.592481	0.818394	0.947463	1.196075
0.790280	1.440859	1.588206	0.822234	0.947921	1.194690
0.793840	1.436568	1.583790	0.826090	0.948387	1.193279
0.797402	1.432212	1.579235	0.829955	0.948861	1.191838
0.800963	1.427792	1.574543	0.833821	0.949343	1.190367
0.804521	1.423312	1.569718	0.837680	0.949834	1.188863
0.808070	1.418774	1.564762	0.841527	0.950335	1.187326
0.811610	1.414181	1.559680	0.845353	0.950845	1.185753
0.815136	1.409536	1.554476	0.849151	0.951366	1.184144
0.818646	1.404842	1.549157	0.852916	0.951897	1.182497
0.822137	1.400102	1.543728	0.856640	0.952437	1.180813
0.825607	1.395318	1.538195	0.860317	0.952989	1.179090
0.829054	1.390493	1.532568	0.863942	0.953550	1.177328
0.832474	1.385631	1.526853	0.867509	0.954121	1.175527
0.835868	1.380734	1.521059	0.871014	0.954703	1.173687
0.839232	1.375804	1.515196	0.874450	0.955294	1.171808
0.842566	1.370844	1.509273	0.877815	0.955895	1.169890
0.845867	1.365856	1.503301	0.881103	0.956506	1.167934
0.849135	1.360843	1.497290	0.884313	0.957125	1.165940
0.852370	1.355806	1.491251	0.887441	0.957753	1.163908
0.855569	1.350747	1.485194	0.890484	0.958390	1.161839
0.858733	1.345668	1.479131	0.893441	0.959034	1.159733
0.861862	1.340570	1.473072	0.896310	0.959687	1.157591
0.864955	1.335453	1.467028	0.899091	0.960347	1.155414
0.868013	1.330320	1.461007	0.901783	0.961015	1.153201
0.871035	1.325169	1.455020	0.904386	0.961689	1.150954
0.874023	1.320002	1.449076	0.906901	0.962370	1.148672
0.876976	1.314819	1.443182	0.909329	0.963057	1.146357
0.879896	1.309619	1.437344	0.911671	0.963751	1.144009
0.882783	1.304401	1.431569	0.913930	0.964450	1.141629
0.885638	1.299164	1.425861	0.916107	0.965155	1.139216
0.888463	1.293908	1.420223	0.918206	0.965865	1.136772
0.891258	1.288632	1.414657	0.920229	0.966580	1.134295
0.894024	1.283332	1.409163	0.922180	0.967301	1.131787
0.896764	1.278008	1.403741	0.924062	0.968026	1.129248
0.899478	1.272658	1.398388	0.925880	0.968756	1.126677
0.902168	1.267279	1.393100	0.927638	0.969490	1.124073
0.904835	1.261868	1.387872	0.929339	0.970230	1.121438
0.907481	1.256424	1.382697	0.930989	0.970974	1.118769
0.910106	1.250944	1.377567	0.932591	0.971723	1.116067
0.912713	1.245425	1.372474	0.934151	0.972476	1.113331
0.915301	1.239865	1.367407	0.935672	0.973235	1.110560
0.917873	1.234261	1.362355	0.937161	0.973998	1.107755
0.920430	1.228611	1.357306	0.938620	0.974765	1.104914
0.922972	1.222911	1.352246	0.940055	0.975537	1.102038
0.925500	1.217160	1.347163	0.941470	0.976314	1.099126
0.928015	1.211356	1.342042	0.942869	0.977095	1.096179
0.930517	1.205497	1.336868	0.944257	0.977880	1.093196
0.933008	1.199580	1.331626	0.945637	0.978669	1.090179
0.935487	1.193605	1.326300	0.947013	0.979462	1.087128
0.937955	1.187569	1.320874	0.948388	0.980257	1.084044
0.940411	1.181473	1.315332	0.949767	0.981055	1.080929
0.942856	1.175316	1.309659	0.951151	0.981855	1.077785
0.945289	1.169097	1.303837	0.952544	0.982656	1.074613
0.947710	1.162817	1.297851	0.953948	0.983458	1.071417
0.950119	1.156478	1.291686	0.955364	0.984259	1.068199
0.952513	1.150080	1.285325	0.956796	0.985060	1.064963
0.954893	1.143626	1.278756	0.958243	0.985858	1.061713
0.957257	1.137120	1.271962	0.959708	0.986652	1.058454
0.959603	1.130564	1.264931	0.961190	0.987442	1.055191
0.961931	1.123964	1.257651	0.962691	0.988226	1.051931
0.964237	1.117325	1.250111	0.964209	0.989002	1.048680
0.966521	1.110654	1.242301	0.965745	0.989768	1.045447
0.968780	1.103957	1.234212	0.967297	0.990523	1.042239
0.971010	1.097245	1.225840	0.968863	0.991265	1.039068
0.973211	1.090525	1.217179	0.970443	0.991990	1.035943
0.975378	1.083810	1.208229	0.972033	0.992698	1.032876
0.977509	1.077111	1.198990	0.973632	0.993385	1.029880
0.979601	1.070440	1.189467	0.975235	0.994048	1.026966
0.981650	1.063812	1.179667	0.976841	0.994686	1.024150
0.983653	1.057242	1.169599	0.978445	0.995295	1.021443
0.985607	1.050745	1.159279	0.980043	0.995873	1.018860
0.987508	1.044337	1.148723	0.981631	0.996417	1.016414
0.989353	1.038037	1.137954	0.983206	0.996926	1.014118
0.991138	1.031861	1.126996	0.984762	0.997396	1.011986
0.992861	1.025826	1.115878	0.986296	0.997826	1.010027
0.994517	1.019952	1.104633	0.987804	0.998214	1.008253
0.996105	1.014255	1.093299	0.989280	0.998559	1.006671
0.997622	1.008753	1.081914	0.990721	0.998859	1.005290
0.999064	1.003463	1.070521	0.992123	0.999114	1.004112
1.002143	0.999681	1.059166	0.993482	0.999324	1.003141
1.008490	0.998727	1.047893	0.994795	0.999488	1.002380
1.014351	0.997833	1.036744	0.996059	0.999606	1.001831
1.019738	0.997002	1.025775	0.997271	0.999681	1.001487
1.024662	0.996234	1.015039	0.998427	0.999712	1.001339
1.029136	0.995528	1.004589	0.999526	0.999704	1.001376
1.033170	0.994885	0.998904	1.002808	0.999659	1.001587
1.036795	0.994303	0.996997	1.007662	0.999596	1.001880
1.040036	0.993778	0.995190	1.012219	0.999532	1.002179
1.042905	0.993311	0.993487	1.016483	0.999467	1.002478
1.045411	0.992899	0.991888	1.020454	0.999404	1.002772
1.047566	0.992544	0.990395	1.024136	0.999342	1.003057
1.049381	0.992243	0.989010	1.027531	0.999283	1.003328
1.050867	0.991996	0.987733	1.030642	0.999228	1.003584
1.052034	0.991801	0.986565	1.033471	0.999177	1.003821
1.052894	0.991657	0.985506	1.036024	0.999130	1.004038
1.053458	0.991562	0.984556	1.038302	0.999087	1.004235
1.053737	0.991516	0.983716	1.040311	0.999049	1.004410
1.053743	0.991514	0.982983	1.042054	0.999016	1.004563
1.053486	0.991557	0.982359	1.043537	0.998988	1.004695
1.052979	0.991642	0.981840	1.044765	0.998964	1.004805
1.052233	0.991767	0.981426	1.045742	0.998945	1.004894
1.051260	0.991929	0.981115	1.046475	0.998930	1.004962
1.050073	0.992127	0.980905	1.046970	0.998919	1.005012
1.048683	0.992358	0.980793	1.047233	0.998913	1.005042
1.047104	0.992619	0.980777	1.047270	0.998910	1.005054
1.045347	0.992908	0.980853	1.047090	0.998911	1.005049
1.043427	0.993224	0.981019	1.046699	0.998916	1.005027
1.041356	0.993562	0.981270	1.046105	0.998924	1.004990
1.039148	0.993921	0.981603	1.045317	0.998935	1.004937
1.036816	0.994298	0.982015	1.044343	0.998950	1.004869
1.034375	0.994691	0.982500	1.043193	0.998968	1.004786
1.031838	0.995097	0.983054	1.041876	0.998989	1.004690
1.029219	0.995513	0.983673	1.040401	0.999013	1.004579
1.026533	0.995938	0.984352	1.038779	0.999040	1.004454
1.023794	0.996369	0.985086	1.037020	0.999070	1.004315
1.021016	0.996802	0.985870	1.035135	0.999103	1.004163
1.018213	0.997238	0.986699	1.033135	0.999139	1.003997
1.015400	0.997672	0.987567	1.031032	0.999178	1.003817
1.012590	0.998102	0.988470	1.028836	0.999220	1.003623
1.009797	0.998528	0.989402	1.026561	0.999264	1.003416
1.007036	0.998946	0.990358	1.024217	0.999312	1.003196
1.004317	0.999355	0.991332	1.021817	0.999362	1.002963
1.001655	0.999753	0.992320	1.019374	0.999415	1.002718
0.999813	1.000696	0.993317	1.016898	0.999470	1.002462
0.999312	1.002548	0.994317	1.014400	0.999528	1.002193
0.998832	1.004318	0.995318	1.011892	0.999589	1.001910
0.998374	1.006002	0.996313	1.009385	0.999653	1.001615
0.997940	1.007593	0.997299	1.006891	0.999719	1.001310
0.997531	1.009088	0.998271	1.004421	0.999786	1.000996
0.997148	1.010482	0.999224	1.001988	0.999855	1.000678
0.996792	1.011774	1.000774	0.999920	0.999924	1.000355
0.996465	1.012960	1.005256	0.999457	0.999994	1.000029
0.996167	1.014036	1.009526	0.999011	1.000327	0.999939
0.995899	1.015003	1.013578	0.998583	1.000690	0.999871
0.995661	1.015860	1.017405	0.998176	1.001053	0.999803
0.995453	1.016607	1.021002	0.997789	1.001413	0.999736
0.995276	1.017245	1.024365	0.997426	1.001766	0.999670
0.995128	1.017774	1.027489	0.997085	1.002109	0.999606
0.995010	1.018196	1.030373	0.996768	1.002439	0.999544
0.994922	1.018513	1.033013	0.996476	1.002754	0.999485
0.994862	1.018727	1.035409	0.996210	1.003053	0.999429
0.994831	1.018839	1.037560	0.995970	1.003335	0.999376
0.994826	1.018854	1.039465	0.995755	1.003598	0.999326
0.994849	1.018774	1.041127	0.995568	1.003841	0.999281
0.994897	1.018602	1.042545	0.995407	1.004064	0.999239
0.994969	1.018342	1.043723	0.995274	1.004267	0.999200
0.995066	1.017998	1.044662	0.995167	1.004449	0.999166
0.995184	1.017573	1.045366	0.995086	1.004610	0.999136
0.995323	1.017074	1.045839	0.995032	1.004751	0.999109
0.995482	1.016503	1.046086	0.995004	1.004871	0.999087
0.995659	1.015866	1.046110	0.995001	1.004971	0.999068
0.995853	1.015168	1.045919	0.995023	1.005050	0.999053
0.996062	1.014413	1.045518	0.995069	1.005109	0.999042
0.996286	1.013607	1.044914	0.995138	1.005148	0.999034
0.996521	1.012756	1.044114	0.995229	1.005168	0.999031
0.996767	1.011864	1.043127	0.995341	1.005168	0.999031
0.997023	1.010937	1.041960	0.995473	1.005148	0.999034
0.997285	1.009981	1.040624	0.995624	1.005109	0.999042
0.997554	1.009000	1.039126	0.995793	1.005051	0.999053
0.997828	1.008002	1.037479	0.995978	1.004974	0.999067
0.998104	1.006990	1.035691	0.996178	1.004878	0.999085
0.998382	1.005971	1.033773	0.996391	1.004763	0.999107
0.998660	1.004950	1.031738	0.996617	1.004629	0.999132
0.998937	1.003933	1.029597	0.996853	1.004478	0.999161
0.999211	1.002923	1.027362	0.997098	1.004308	0.999193
0.999480	1.001927	1.025045	0.997351	1.004120	0.999228
0.999744	1.000948	1.022658	0.997610	1.003916	0.999266
1.000010	0.999998	1.020215	0.997874	1.003695	0.999308
1.001257	0.999813	1.017728	0.998141	1.003458	0.999352
1.002456	0.999634	1.015210	0.998409	1.003207	0.999400
1.003603	0.999462	1.012674	0.998678	1.002942	0.999449
1.004693	0.999299	1.010133	0.998946	1.002665	0.999501
1.005722	0.999144	1.007600	0.999212	1.002376	0.999556
1.006688	0.998999	1.005087	0.999474	1.002078	0.999611
1.007588	0.998863	1.002606	0.999731	1.001772	0.999669
1.008420	0.998737	1.000170	0.999983	1.001458	0.999728
1.009181	0.998622	0.999559	1.001131	1.001139	0.999787
1.009873	0.998516	0.999098	1.002311	1.000829	0.999845
1.010495	0.998422	0.998653	1.003449	1.000528	0.999901
1.011047	0.998338	0.998225	1.004541	1.000238	0.999956
1.011526	0.998265	0.997816	1.005582	0.999992	1.000037
1.011935	0.998203	0.997427	1.006569	0.999939	1.000284
1.012272	0.998151	0.997060	1.007498	0.999888	1.000520
1.012539	0.998110	0.996717	1.008368	0.999840	1.000743
1.012736	0.998080	0.996398	1.009175	0.999795	1.000954
1.012864	0.998061	0.996104	1.009917	0.999753	1.001152
1.012926	0.998051	0.995836	1.010592	0.999713	1.001337
1.012922	0.998052	0.995594	1.011200	0.999676	1.001509
1.012854	0.998062	0.995380	1.011739	0.999642	1.001667
1.012725	0.998082	0.995193	1.012208	0.999611	1.001812
1.012538	0.998111	0.995035	1.012606	0.999582	1.001943
1.012293	0.998148	0.994904	1.012935	0.999557	1.002061
1.011996	0.998193	0.994801	1.013193	0.999534	1.002166
1.011647	0.998246	0.994725	1.013382	0.999514	1.002258
1.011251	0.998307	0.994678	1.013502	0.999497	1.002337
1.010811	0.998374	0.994657	1.013554	0.999483	1.002404
1.010329	0.998447	0.994662	1.013539	0.999471	1.002458
1.009810	0.998526	0.994694	1.013460	0.999462	1.002500
1.009257	0.998610	0.994750	1.013319	0.999456	1.002530
1.008674	0.998698	0.994831	1.013116	0.999452	1.002549
1.008064	0.998791	0.994935	1.012855	0.999450	1.002557
1.007431	0.998886	0.995061	1.012538	0.999450	1.002555
1.006778	0.998985	0.995209	1.012168	0.999453	1.002542
1.006111	0.999086	0.995376	1.011748	0.999458	1.002519
1.005431	0.999188	0.995561	1.011281	0.999465	1.002486
1.004743	0.999291	0.995764	1.010771	0.999474	1.002445
1.004051	0.999395	0.995983	1.010220	0.999485	1.002394
1.003358	0.999499	0.996216	1.009632	0.999498	1.002336
1.002667	0.999602	0.996462	1.009011	0.999512	1.002270
1.001983	0.999705	0.996719	1.008361	0.999528	1.002196
1.001308	0.999805	0.996986	1.007685	0.999545	1.002116
1.000645	0.999904	0.997262	1.006987	0.999564	1.002030
1.000000	1.000002	0.997544	1.006271	0.999583	1.001937
0.999874	1.000468	0.997831	1.005541	0.999604	1.001840
0.999752	1.000918	0.998123	1.004800	0.999626	1.001738
0.999636	1.001350	0.998416	1.004052	0.999649	1.001631
0.999525	1.001762	0.998710	1.003302	0.999673	1.001521
0.999419	1.002152	0.999004	1.002552	0.999698	1.001407
0.999320	1.002520	0.999295	1.001807	0.999723	1.001292
0.999227	1.002864	0.999583	1.001070	0.999748	1.001174
0.999140	1.003183	0.999866	1.000344	0.999773	1.001055
0.999061	1.003475	1.000714	0.999927	0.999799	1.000936
0.998989	1.003742	1.002056	0.999788	0.999825	1.000817
0.998924	1.003981	1.003350	0.999654	0.999850	1.000697
0.998866	1.004193	1.004592	0.999526	0.999876	1.000577
0.998816	1.004377	1.005777	0.999402	0.999901	1.000459
0.998774	1.004533	1.006901	0.999285	0.999926	1.000343
0.998739	1.004661	1.007960	0.999174	0.999951	1.000228
0.998712	1.004761	1.008953	0.999071	0.999975	1.000117
0.998692	1.004835	1.009874	0.998974	0.999998	1.000009
0.998679	1.004881	1.010724	0.998884	1.000103	0.999981
0.998674	1.004901	1.011498	0.998803	1.000211	0.999961
0.998675	1.004895	1.012196	0.998729	1.000315	0.999941
0.998684	1.004864	1.012816	0.998664	1.000415	0.999923
0.998699	1.004810	1.013358	0.998606	1.000509	0.999905
0.998720	1.004732	1.013821	0.998557	1.000598	0.999888
0.998747	1.004632	1.014204	0.998516	1.000682	0.999873
0.998780	1.004511	1.014508	0.998484	1.000761	0.999858
0.998818	1.004370	1.014734	0.998460	1.000834	0.999844
0.998861	1.004211	1.014882	0.998444	1.000901	0.999832
0.998909	1.004034	1.014953	0.998437	1.000963	0.999820
0.998962	1.003842	1.014950	0.998437	1.001019	0.999810
0.999018	1.003635	1.014873	0.998445	1.001069	0.999800
0.999077	1.003415	1.014725	0.998461	1.001113	0.999792
0.999140	1.003183	1.014508	0.998484	1.001151	0.999785
0.999205	1.002942	1.014225	0.998514	1.001184	0.999779
0.999273	1.002692	1.013879	0.998551	1.001211	0.999774
0.999343	1.002435	1.013472	0.998594	1.001232	0.999770
0.999414	1.002172	1.013009	0.998643	1.001247	0.999767
0.999486	1.001906	1.012492	0.998698	1.001256	0.999765
0.999559	1.001637	1.011926	0.998758	1.001260	0.999765
0.999632	1.001366	1.011314	0.998822	1.001258	0.999765
0.999704	1.001096	1.010660	0.998891	1.001251	0.999766
0.999777	1.000828	1.009968	0.998964	1.001238	0.999769
0.999848	1.000563	1.009243	0.999040	1.001220	0.999772
0.999919	1.000302	1.008489	0.999119	1.001197	0.999776
0.999987	1.000047	1.007710	0.999201	1.001169	0.999782
1.000272	0.999960	1.006910	0.999284	1.001137	0.999788
1.000595	0.999911	1.006094	0.999369	1.001100	0.999795
1.000906	0.999865	1.005267	0.999455	1.001058	0.999802
1.001203	0.999821	1.004432	0.999542	1.001013	0.999811
1.001486	0.999779	1.003594	0.999629	1.000964	0.999820
1.001752	0.999739	1.002758	0.999716	1.000912	0.999830
1.002002	0.999702	1.001927	0.999802	1.000857	0.999840
1.002235	0.999667	1.001105	0.999886	1.000799	0.999851
1.002449	0.999635	1.000297	0.999969	1.000738	0.999862
1.002644	0.999606	0.999901	1.000254	1.000675	0.999874
1.002820	0.999580	0.999747	1.000649	1.000612	0.999886
1.002977	0.999556	0.999598	1.001031	1.000549	0.999898
1.003114	0.999536	0.999454	1.001399	1.000485	0.999909
1.003231	0.999518	0.999317	1.001752	1.000423	0.999921
1.003329	0.999503	0.999186	1.002087	1.000361	0.999933
1.003407	0.999492	0.999062	1.002404	1.000300	0.999944
1.003465	0.999483	0.998945	1.002702	1.000241	0.999955
1.003504	0.999477	0.998837	1.002979	1.000183	0.999966
1.003524	0.999474	0.998737	1.003235	1.000126	0.999977
1.003526	0.999474	0.998645	1.003469	1.000071	0.999987
1.003509	0.999476	0.998562	1.003680	1.000018	0.999997
1.003475	0.999482	0.998489	1.003868	0.999993	1.000031
1.003423	0.999489	0.998424	1.004032	0.999983	1.000077
1.003356	0.999499	0.998369	1.004172	0.999974	1.000121
1.003273	0.999512	0.998323	1.004289	0.999965	1.000163
1.003176	0.999526	0.998287	1.004381	0.999957	1.000202
1.003065	0.999543	0.998260	1.004450	0.999949	1.000240
1.002941	0.999561	0.998242	1.004495	0.999941	1.000275
1.002805	0.999582	0.998234	1.004516	0.999934	1.000308
1.002659	0.999604	0.998234	1.004515	0.999927	1.000338
1.002502	0.999627	0.998244	1.004491	0.999921	1.000366
1.002337	0.999652	0.998262	1.004446	0.999916	1.000392
1.002165	0.999677	0.998288	1.004379	0.999911	1.000415
1.001986	0.999704	0.998322	1.004293	0.999906	1.000436
1.001801	0.999732	0.998363	1.004186	0.999903	1.000454
1.001612	0.999760	0.998412	1.004062	0.999899	1.000470
1.001419	0.999789	0.998468	1.003920	0.999896	1.000483
1.001225	0.999818	0.998530	1.003762	0.999894	1.000495
1.001029	0.999847	0.998598	1.003589	0.999892	1.000503
1.000833	0.999876	0.998671	1.003402	0.999891	1.000510
1.000637	0.999905	0.998750	1.003202	0.999890	1.000514
1.000444	0.999934	0.998832	1.002990	0.999889	1.000516
1.000253	0.999962	0.998919	1.002769	0.999889	1.000516
1.000066	0.999990	0.999009	1.002539	0.999890	1.000513
0.999977	1.000086	0.999102	1.002302	0.999891	1.000509
0.999941	1.000218	0.999197	1.002058	0.999892	1.000503
0.999907	1.000344	0.999294	1.001809	0.999894	1.000494
0.999874	1.000466	0.999393	1.001558	0.999896	1.000484
0.999843	1.000582	0.999492	1.001304	0.999899	1.000473
0.999814	1.000692	0.999591	1.001049	0.999901	1.000459
0.999786	1.000795	0.999690	1.000795	0.999905	1.000445
0.999760	1.000892	0.999789	1.000542	0.999908	1.000429
0.999736	1.000981	0.999886	1.000293	0.999912	1.000411
0.999713	1.001063	0.999981	1.000048	0.999916	1.000393
0.999693	1.001137	1.000374	0.999962	0.999920	1.000374
0.999676	1.001204	1.000828	0.999915	0.999924	1.000353
0.999660	1.001262	1.001267	0.999870	0.999929	1.000332
0.999646	1.001312	1.001688	0.999826	0.999933	1.000310
0.999635	1.001355	1.002091	0.999785	0.999938	1.000288
0.999626	1.001389	1.002474	0.999745	0.999943	1.000264
0.999619	1.001415	1.002835	0.999708	0.999948	1.000241
0.999614	1.001433	1.003174	0.999673	0.999953	1.000217
0.999611	1.001443	1.003488	0.999640	0.999958	1.000194
0.999610	1.001445	1.003778	0.999610	0.999964	1.000170
0.999612	1.001440	1.004042	0.999583	0.999969	1.000146
0.999615	1.001428	1.004279	0.999558	0.999974	1.000122
0.999620	1.001408	1.004490	0.999536	0.999979	1.000099
0.999627	1.001382	1.004673	0.999517	0.999984	1.000076
0.999636	1.001349	1.004828	0.999501	0.999989	1.000053
0.999647	1.001311	1.004956	0.999488	0.999993	1.000031
0.999659	1.001266	1.005056	0.999477	0.999998	1.000009
0.999672	1.001216	1.005129	0.999470	1.000013	0.999998
0.999687	1.001161	1.005174	0.999465	1.000035	0.999993
0.999703	1.001101	1.005193	0.999463	1.000057	0.999989
0.999720	1.001037	1.005185	0.999464	1.000077	0.999986
0.999739	1.000970	1.005151	0.999467	1.000097	0.999982
0.999758	1.000899	1.005093	0.999474	1.000115	0.999978
0.999778	1.000825	1.005010	0.999482	1.000133	0.999975
0.999798	1.000749	1.004904	0.999493	1.000150	0.999972
0.999819	1.000671	1.004776	0.999506	1.000165	0.999969
0.999841	1.000592	1.004627	0.999522	1.000180	0.999966
0.999862	1.000511	1.004459	0.999539	1.000193	0.999964
0.999884	1.000430	1.004272	0.999559	1.000205	0.999962
0.999906	1.000349	1.004067	0.999580	1.000216	0.999960
0.999928	1.000268	1.003847	0.999603	1.000226	0.999958
0.999950	1.000187	1.003613	0.999627	1.000234	0.999956
0.999971	1.000108	1.003366	0.999653	1.000242	0.999955
0.999992	1.000030	1.003108	0.999679	1.000248	0.999954
1.000062	0.999991	1.002840	0.999707	1.000252	0.999953
1.000162	0.999976	1.002564	0.999736	1.000256	0.999952
1.000258	0.999962	1.002282	0.999765	1.000258	0.999952
1.000350	0.999948	1.001994	0.999795	1.000259	0.999952
1.000438	0.999935	1.001703	0.999825	1.000259	0.999952
1.000522	0.999922	1.001409	0.999855	1.000258	0.999952
1.000600	0.999911	1.001116	0.999885	1.000255	0.999952
1.000674	0.999900	1.000823	0.999915	1.000252	0.999953
1.000742	0.999890	1.000533	0.999945	1.000247	0.999954
1.000805	0.999880	1.000247	0.999975	1.000241	0.999955
1.000861	0.999872	0.999993	1.000017	1.000235	0.999956
1.000912	0.999864	0.999938	1.000158	1.000227	0.999958
1.000957	0.999858	0.999885	1.000295	1.000219	0.999959
1.000996	0.999852	0.999833	1.000427	1.000211	0.999961
1.001029	0.999847	0.999784	1.000555	1.000201	0.999962
1.001056	0.999843	0.999737	1.000676	1.000192	0.999964
1.001076	0.999840	0.999692	1.000791	1.000181	0.999966
1.001091	0.999838	0.999649	1.000900	1.000171	0.999968
1.001099	0.999836	0.999610	1.001001	1.000160	0.999970
1.001102	0.999836	0.999573	1.001096	1.000149	0.999972
1.001099	0.999836	0.999539	1.001182	1.000137	0.999974
1.001090	0.999838	0.999508	1.001261	1.000125	0.999977
1.001076	0.999840	0.999481	1.001332	1.000114	0.999979
1.001057	0.999843	0.999456	1.001394	1.000102	0.999981
1.001033	0.999846	0.999435	1.001448	1.000090	0.999983
1.001004	0.999851	0.999418	1.001493	1.000078	0.999986
1.000971	0.999856	0.999403	1.001530	1.000066	0.999988
1.000933	0.999861	0.999392	1.001559	1.000054	0.999990
1.000892	0.999867	0.999384	1.001579	1.000042	0.999992
1.000847	0.999874	0.999380	1.001591	1.000030	0.999994
1.000799	0.999881	0.999378	1.001594	1.000019	0.999997
1.000748	0.999889	0.999380	1.001589	1.000007	0.999999
1.000694	0.999897	0.999385	1.001577	0.999999	1.000003
1.000638	0.999905	0.999393	1.001557	0.999997	1.000013
1.000580	0.999914	0.999404	1.001529	0.999995	1.000023
1.000521	0.999923	0.999417	1.001495	0.999993	1.000032
1.000460	0.999932	0.999433	1.001453	0.999991	1.000041
1.000399	0.999941	0.999452	1.001406	0.999989	1.000050
1.000337	0.999950	0.999473	1.001352	0.999988	1.000058
1.000275	0.999959	0.999496	1.001293	0.999986	1.000066
1.000213	0.999968	0.999521	1.001229	0.999984	1.000073
1.000151	0.999978	0.999548	1.001160	0.999983	1.000080
1.000090	0.999987	0.999577	1.001086	0.999982	1.000086
1.000030	0.999996	0.999607	1.001009	0.999980	1.000092
0.999994	1.000021	0.999638	1.000929	0.999979	1.000097
0.999983	1.000063	0.999670	1.000846	0.999978	1.000102
0.999972	1.000104	0.999704	1.000760	0.999977	1.000106
0.999961	1.000144	0.999738	1.000672	0.999977	1.000109
0.999951	1.000182	0.999773	1.000584	0.999976	1.000112
0.999941	1.000217	0.999808	1.000494	0.999975	1.000115
0.999932	1.000251	0.999843	1.000403	0.999975	1.000117
0.999924	1.000283	0.999878	1.000313	0.999975	1.000118
0.999916	1.000312	0.999913	1.000223	0.999974	1.000119
0.999909	1.000340	0.999948	1.000134	0.999974	1.000120
0.999902	1.000364	0.999982	1.000047	0.999974	1.000119
0.999896	1.000387	1.000076	0.999992	0.999974	1.000119
0.999891	1.000406	1.000239	0.999975	0.999975	1.000118
0.999886	1.000424	1.000397	0.999959	0.999975	1.000116
0.999882	1.000438	1.000550	0.999943	0.999975	1.000114
0.999879	1.000450	1.000696	0.999928	0.999976	1.000112
0.999876	1.000459	1.000835	0.999914	0.999977	1.000109
0.999874	1.000466	1.000967	0.999901	0.999977	1.000106
0.999873	1.000470	1.001091	0.999888	0.999978	1.000102
0.999873	1.000472	1.001206	0.999876	0.999979	1.000098
0.999873	1.000471	1.001313	0.999865	0.999980	1.000094
0.999874	1.000468	1.001411	0.999855	0.999981	1.000089
0.999875	1.000463	1.001500	0.999846	0.999982	1.000085
0.999877	1.000455	1.001579	0.999837	0.999983	1.000080
0.999880	1.000445	1.001648	0.999830	0.999984	1.000074
0.999883	1.000433	1.001707	0.999824	0.999985	1.000069
0.999887	1.000419	1.001757	0.999819	0.999986	1.000063
0.999891	1.000403	1.001796	0.999815	0.999988	1.000057
0.999896	1.000386	1.001826	0.999812	0.999989	1.000052
0.999901	1.000367	1.001846	0.999810	0.999990	1.000046
0.999907	1.000347	1.001856	0.999809	0.999992	1.000040
0.999912	1.000325	1.001857	0.999809	0.999993	1.000034
0.999919	1.000302	1.001848	0.999810	0.999994	1.000027
0.999925	1.000278	1.001830	0.999812	0.999995	1.000021
0.999932	1.000254	1.001803	0.999814	0.999997	1.000015
0.999939	1.000228	1.001768	0.999818	0.999998	1.000010
0.999946	1.000202	1.001725	0.999822	0.999999	1.000004
0.999953	1.000176	1.001674	0.999828	1.000002	1.000000
0.999960	1.000149	1.001616	0.999834	1.000008	0.999998
0.999967	1.000123	1.001551	0.999840	1.000014	0.999997
0.999974	1.000096	1.001480	0.999848	1.000019	0.999996
0.999981	1.000069	1.001402	0.999856	1.000025	0.999995
0.999988	1.000043	1.001320	0.999864	1.000030	0.999994
0.999995	1.000017	1.001233	0.999873	1.000035	0.999994
1.000011	0.999998	1.001141	0.999883	1.000039	0.999993
1.000044	0.999993	1.001046	0.999892	1.000044	0.999992
1.000077	0.999989	1.000948	0.999902	1.000048	0.999991
1.000108	0.999984	1.000847	0.999913	1.000051	0.999990
1.000137	0.999980	1.000744	0.999923	1.000055	0.999990
1.000166	0.999975	1.000640	0.999934	1.000058	0.999989
1.000193	0.999971	1.000535	0.999945	1.000061	0.999989
1.000218	0.999968	1.000430	0.999956	1.000063	0.999988
1.000241	0.999964	1.000325	0.999967	1.000065	0.999988
1.000263	0.999961	1.000220	0.999977	1.000067	0.999988
1.000283	0.999958	1.000117	0.999988	1.000068	0.999987
1.000300	0.999955	1.000015	0.999998	1.000069	0.999987
1.000316	0.999953	0.999983	1.000043	1.000070	0.999987
1.000330	0.999951	0.999964	1.000093	1.000070	0.999987
1.000342	0.999949	0.999945	1.000141	1.000070	0.999987
1.000352	0.999948	0.999927	1.000187	1.000070	0.999987
1.000360	0.999947	0.999910	1.000231	1.000069	0.999987
1.000365	0.999946	0.999893	1.000273	1.000068	0.999987
1.000369	0.999945	0.999878	1.000313	1.000067	0.999987
1.000371	0.999945	0.999863	1.000351	1.000066	0.999988
1.000371	0.999945	0.999850	1.000385	1.000064	0.999988
1.000369	0.999945	0.999837	1.000417	1.000062	0.999988
1.000365	0.999946	0.999826	1.000446	1.000060	0.999989
1.000359	0.999947	0.999816	1.000473	1.000058	0.999989
1.000352	0.999948	0.999807	1.000496	1.000055	0.999990
1.000343	0.999949	0.999799	1.000516	1.000053	0.999990
1.000332	0.999951	0.999792	1.000533	1.000050	0.999991
1.000321	0.999952	0.999787	1.000548	1.000047	0.999991
1.000307	0.999954	0.999782	1.000559	1.000044	0.999992
1.000293	0.999956	0.999779	1.000567	1.000041	0.999992
1.000277	0.999959	0.999777	1.000572	1.000037	0.999993
1.000260	0.999961	0.999776	1.000574	1.000034	0.999994
1.000242	0.999964	0.999777	1.000573	1.000030	0.999994
1.000224	0.999967	0.999778	1.000569	1.000027	0.999995
1.000205	0.999970	0.999781	1.000562	1.000023	0.999996
1.000185	0.999973	0.999784	1.000553	1.000019	0.999996
1.000165	0.999976	0.999789	1.000541	1.000016	0.999997
1.000144	0.999979	0.999795	1.000527	1.000012	0.999998
1.000123	0.999982	0.999801	1.000511	1.000008	0.999998
1.000102	0.999985	0.999808	1.000492	1.000005	0.999999
1.000081	0.999988	0.999817	1.000471	1.000001	1.000000
1.000060	0.999991	0.999825	1.000448	1.000000	1.000002
1.000039	0.999994	0.999835	1.000424	0.999999	1.000005
1.000019	0.999997	0.999845	1.000398	0.999998	1.000008
1.000000	1.000001	0.999856	1.000370	0.999998	1.000011
0.999996	1.000015	0.999867	1.000342	0.999997	1.000014
0.999992	1.000030	0.999879	1.000312	0.999996	1.000017
0.999988	1.000043	0.999891	1.000281	0.999996	1.000019
0.999985	1.000056	0.999903	1.000250	0.999995	1.000022
0.999981	1.000069	0.999915	1.000218	0.999995	1.000024
0.999978	1.000081	0.999928	1.000185	0.999994	1.000026
0.999975	1.000092	0.999941	1.000153	0.999994	1.000028
0.999972	1.000102	0.999953	1.000120	0.999994	1.000030
0.999970	1.000112	0.999966	1.000088	0.999993	1.000031
0.999967	1.000121	0.999978	1.000055	0.999993	1.000033
0.999965	1.000129	0.999991	1.000024	0.999993	1.000034
0.999963	1.000136	1.000014	0.999999	0.999993	1.000035
0.999962	1.000143	1.000074	0.999992	0.999992	1.000036
0.999960	1.000148	1.000131	0.999987	0.999992	1.000036
0.999959	1.000153	1.000187	0.999981	0.999992	1.000037
0.999958	1.000156	1.000240	0.999975	0.999992	1.000037
0.999957	1.000159	1.000291	0.999970	0.999992	1.000037
0.999957	1.000161	1.000339	0.999965	0.999992	1.000037
0.999956	1.000162	1.000385	0.999960	0.999992	1.000037
0.999956	1.000162	1.000427	0.999956	0.999992	1.000037
0.999956	1.000162	1.000467	0.999952	0.999992	1.000036
0.999957	1.000160	1.000503	0.999948	0.999992	1.000036
0.999957	1.000158	1.000536	0.999945	0.999993	1.000035
0.999958	1.000155	1.000565	0.999942	0.999993	1.000034
0.999959	1.000151	1.000591	0.999939	0.999993	1.000033
0.999960	1.000147	1.000613	0.999937	0.999993	1.000032
0.999962	1.000142	1.000632	0.999935	0.999994	1.000030
0.999963	1.000136	1.000647	0.999933	0.999994	1.000029
0.999965	1.000130	1.000659	0.999932	0.999994	1.000027
0.999967	1.000123	1.000667	0.999931	0.999995	1.000026
0.999969	1.000116	1.000671	0.999931	0.999995	1.000024
0.999971	1.000109	1.000672	0.999931	0.999995	1.000022
0.999973	1.000101	1.000670	0.999931	0.999996	1.000020
0.999975	1.000092	1.000664	0.999932	0.999996	1.000018
0.999977	1.000084	1.000655	0.999933	0.999997	1.000016
0.999980	1.000075	1.000643	0.999934	0.999997	1.000014
0.999982	1.000066	1.000628	0.999935	0.999997	1.000012
0.999985	1.000057	1.000610	0.999937	0.999998	1.000010
0.999987	1.000048	1.000590	0.999939	0.999998	1.000008
0.999990	1.000039	1.000567	0.999942	0.999999	1.000006
0.999992	1.000029	1.000541	0.999944	0.999999	1.000004
0.999995	1.000020	1.000514	0.999947	1.000000	1.000002
0.999997	1.000011	1.000484	0.999950	1.000000	1.000000
0.999999	1.000002	1.000453	0.999953	1.000002	1.000000
1.000008	0.999999	1.000420	0.999957	1.000004	0.999999
1.000020	0.999997	1.000386	0.999960	1.000006	0.999999
1.000031	0.999995	1.000351	0.999964	1.000007	0.999999
1.000041	0.999994	1.000314	0.999968	1.000009	0.999998
1.000051	0.999992	1.000277	0.999972	1.000011	0.999998
1.000061	0.999991	1.000240	0.999975	1.000013	0.999998
1.000070	0.999990	1.000201	0.999979	1.000014	0.999997
1.000079	0.999988	1.000163	0.999983	1.000015	0.999997
1.000087	0.999987	1.000125	0.999987	1.000017	0.999997
1.000094	0.999986	1.000087	0.999991	1.000018	0.999997
1.000100	0.999985	1.000050	0.999995	1.000019	0.999996
1.000106	0.999984	1.000013	0.999999	1.000020	0.999996
1.000112	0.999983	0.999995	1.000012	1.000021	0.999996
1.000116	0.999983	0.999988	1.000030	1.000021	0.999996
1.000120	0.999982	0.999981	1.000048	1.000022	0.999996
1.000123	0.999982	0.999975	1.000065	1.000023	0.999996
1.000126	0.999981	0.999969	1.000081	1.000023	0.999996
1.000128	0.999981	0.999963	1.000096	1.000023	0.999996
1.000129	0.999981	0.999957	1.000111	1.000023	0.999996
1.000129	0.999981	0.999951	1.000125	1.000023	0.999996
1.000129	0.999981	0.999947	1.000137	1.000023	0.999996
1.000128	0.999981	0.999942	1.000149	1.000023	0.999996
1.000127	0.999981	0.999938	1.000160	1.000023	0.999996
1.000124	0.999982	0.999934	1.000170	1.000022	0.999996
1.000122	0.999982	0.999931	1.000178	1.000022	0.999996
1.000118	0.999982	0.999928	1.000186	1.000021	0.999996
1.000115	0.999983	0.999925	1.000192	1.000021	0.999996
1.000110	0.999984	0.999923	1.000198	1.000020	0.999996
1.000106	0.999984	0.999921	1.000202	1.000019	0.999996
1.000100	0.999985	0.999920	1.000205	1.000018	0.999997
1.000095	0.999986	0.999919	1.000207	1.000017	0.999997
1.000089	0.999987	0.999919	1.000208	1.000016	0.999997
1.000083	0.999988	0.999919	1.000208	1.000015	0.999997
1.000076	0.999989	0.999919	1.000207	1.000014	0.999997
1.000069	0.999990	0.999920	1.000205	1.000013	0.999998
1.000063	0.999991	0.999922	1.000201	1.000012	0.999998
1.000055	0.999992	0.999923	1.000197	1.000010	0.999998
1.000048	0.999993	0.999925	1.000192	1.000009	0.999998
1.000041	0.999994	0.999927	1.000186	1.000008	0.999999
1.000034	0.999995	0.999930	1.000180	1.000007	0.999999
1.000026	0.999996	0.999933	1.000172	1.000005	0.999999
1.000019	0.999997	0.999936	1.000164	1.000004	0.999999
1.000012	0.999998	0.999939	1.000155	1.000003	0.999999
1.000005	0.999999	0.999943	1.000146	1.000002	1.000000
1.000000	1.000002	0.999947	1.000136	1.000000	1.000000
0.999998	1.000007	0.999951	1.000126	1.000000	1.000001
0.999997	1.000012	0.999955	1.000115	1.000000	1.000002
0.999996	1.000016	0.999959	1.000104	0.999999	1.000003
0.999994	1.000021	0.999964	1.000093	0.999999	1.000004
0.999993	1.000025	0.999968	1.000081	0.999999	1.000005
0.999992	1.000029	0.999973	1.000069	0.999999	1.000006
0.999991	1.000033	0.999978	1.000058	0.999999	1.000007
0.999990	1.000037	0.999982	1.000046	0.999998	1.000008
0.999989	1.000040	0.999987	1.000034	0.999998	1.000008
0.999988	1.000043	0.999991	1.000022	0.999998	1.000009
0.999988	1.000046	0.999996	1.000011	0.999998	1.000010
0.999987	1.000048	1.000001	1.000000	0.999998	1.000010
0.999986	1.000050	1.000023	0.999998	0.999998	1.000011
0.999986	1.000052	1.000044	0.999995	0.999998	1.000011
0.999986	1.000054	1.000064	0.999993	0.999997	1.000012
0.999985	1.000055	1.000084	0.999991	0.999997	1.000012
0.999985	1.000056	1.000102	0.999989	0.999997	1.000012
0.999985	1.000057	1.000120	0.999988	0.999997	1.000013
0.999985	1.000057	1.000137	0.999986	0.999997	1.000013
0.999985	1.000057	1.000153	0.999984	0.999997	1.000013
0.999985	1.000057	1.000167	0.999983	0.999997	1.000013
0.999985	1.000056	1.000180	0.999981	0.999997	1.000013
0.999985	1.000055	1.000193	0.999980	0.999997	1.000013
0.999985	1.000054	1.000204	0.999979	0.999997	1.000013
0.999986	1.000053	1.000213	0.999978	0.999997	1.000012
0.999986	1.000051	1.000222	0.999977	0.999997	1.000012
0.999987	1.000049	1.000229	0.999976	0.999997	1.000012
0.999987	1.000047	1.000234	0.999976	0.999998	1.000011
0.999988	1.000045	1.000239	0.999975	0.999998	1.000011
0.999988	1.000043	1.000242	0.999975	0.999998	1.000010
0.999989	1.000040	1.000244	0.999975	0.999998	1.000010
0.999990	1.000038	1.000244	0.999975	0.999998	1.000009
0.999991	1.000035	1.000244	0.999975	0.999998	1.000009
0.999991	1.000032	1.000242	0.999975	0.999998	1.000008
0.999992	1.000029	1.000239	0.999975	0.999998	1.000008
0.999993	1.000026	1.000235	0.999976	0.999999	1.000007
0.999994	1.000023	1.000229	0.999976	0.999999	1.000006
0.999995	1.000019	1.000223	0.999977	0.999999	1.000005
0.999996	1.000016	1.000216	0.999978	0.999999	1.000005
0.999996	1.000013	1.000208	0.999979	0.999999	1.000004
0.999997	1.000010	1.000198	0.999980	0.999999	1.000003
0.999998	1.000007	1.000189	0.999981	0.999999	1.000003
0.999999	1.000003	1.000178	0.999982	1.000000	1.000002
1.000000	1.000000	1.000167	0.999983	1.000000	1.000001
1.000004	0.999999	1.000155	0.999984	1.000000	1.000001
1.000007	0.999999	1.000143	0.999985	1.000000	1.000000
1.000011	0.999998	1.000130	0.999987	1.000001	1.000000
1.000015	0.999998	1.000117	0.999988	1.000002	1.000000
1.000019	0.999997	1.000103	0.999989	1.000002	1.000000
1.000022	0.999997	1.000089	0.999991	1.000003	0.999999
1.000025	0.999996	1.000076	0.999992	1.000003	0.999999
1.000028	0.999996	1.000062	0.999994	1.000004	0.999999
1.000031	0.999995	1.000048	0.999995	1.000005	0.999999
1.000033	0.999995	1.000034	0.999996	1.000005	0.999999
1.000036	0.999995	1.000020	0.999998	1.000006	0.999999
1.000038	0.999994	1.000007	0.999999	1.000006	0.999999
1.000039	0.999994	0.999999	1.000003	1.000006	0.999999
1.000041	0.999994	0.999996	1.000010	1.000007	0.999999
1.000042	0.999994	0.999994	1.000016	1.000007	0.999999
1.000043	0.999994	0.999991	1.000022	1.000007	0.999999
1.000044	0.999993	0.999989	1.000028	1.000008	0.999999
1.000045	0.999993	0.999987	1.000034	1.000008	0.999999
1.000045	0.999993	0.999985	1.000039	1.000008	0.999999
1.000045	0.999993	0.999983	1.000044	1.000008	0.999999
1.000045	0.999993	0.999981	1.000049	1.000008	0.999998
1.000045	0.999993	0.999979	1.000054	1.000008	0.999998
1.000044	0.999993	0.999978	1.000058	1.000008	0.999998
1.000044	0.999994	0.999976	1.000061	1.000008	0.999999
1.000043	0.999994	0.999975	1.000064	1.000008	0.999999
1.000042	0.999994	0.999974	1.000067	1.000008	0.999999
1.000040	0.999994	0.999973	1.000070	1.000008	0.999999
1.000039	0.999994	0.999972	1.000072	1.000007	0.999999
1.000037	0.999994	0.999971	1.000073	1.000007	0.999999
1.000035	0.999995	0.999971	1.000074	1.000007	0.999999
1.000033	0.999995	0.999971	1.000075	1.000007	0.999999
1.000031	0.999995	0.999971	1.000076	1.000006	0.999999
1.000029	0.999996	0.999971	1.000076	1.000006	0.999999
1.000027	0.999996	0.999971	1.000075	1.000006	0.999999
1.000024	0.999996	0.999971	1.000075	1.000005	0.999999
1.000022	0.999997	0.999971	1.000074	1.000005	0.999999
1.000019	0.999997	0.999972	1.000072	1.000004	0.999999
1.000017	0.999998	0.999973	1.000070	1.000004	0.999999
1.000014	0.999998	0.999973	1.000068	1.000004	0.999999
1.000012	0.999998	0.999974	1.000066	1.000003	0.999999
1.000009	0.999999	0.999975	1.000063	1.000003	0.999999
1.000007	0.999999	0.999977	1.000060	1.000002	1.000000
1.000004	0.999999	0.999978	1.000057	1.000002	1.000000
1.000002	1.000000	0.999979	1.000054	1.000001	1.000000
1.000000	1.000001	0.999980	1.000050	1.000001	1.000000
0.999999	1.000002	0.999982	1.000046	1.000000	1.000000
0.999999	1.000004	0.999983	1.000043	1.000000	1.000000
0.999998	1.000006	0.999985	1.000039	1.000000	1.000000
0.999998	1.000007	0.999987	1.000034	1.000000	1.000001
0.999998	1.000009	0.999988	1.000030	1.000000	1.000001
0.999997	1.000010	0.999990	1.000026	1.000000	1.000001
0.999997	1.000012	0.999992	1.000022	1.000000	1.000002
0.999997	1.000013	0.999993	1.000017	1.000000	1.000002
0.999996	1.000014	0.999995	1.000013	0.999999	1.000002
0.999996	1.000015	0.999997	1.000009	0.999999	1.000003
0.999996	1.000016	0.999998	1.000005	0.999999	1.000003
0.999995	1.000017	1.000000	1.000000	0.999999	1.000003
0.999995	1.000018	1.000007	0.999999	0.999999	1.000003
0.999995	1.000018	1.000015	0.999998	0.999999	1.000004
0.999995	1.000019	1.000022	0.999998	0.999999	1.000004
0.999995	1.000019	1.000029	0.999997	0.999999	1.000004
0.999995	1.000020	1.000036	0.999996	0.999999	1.000004
