## Supplementary material for "Visualising joint force-velocity properties in musculoskeletal models": Code&Data: A03_FB_P02_s0_lenOutput.csv

0.266872	0.298288	0.316149	0.440375	0.293339	0.317774
0.266872	0.298288	0.316149	0.440375	0.293339	0.317774
0.266872	0.298288	0.316149	0.440375	0.293339	0.317774
0.266872	0.298288	0.316149	0.440375	0.293339	0.317774
0.266872	0.298288	0.316149	0.440375	0.293339	0.317774
0.266872	0.298288	0.316149	0.440375	0.293339	0.317774
0.266872	0.298288	0.316149	0.440375	0.293339	0.317774
0.266872	0.298288	0.316149	0.440375	0.293339	0.317774
0.266872	0.298288	0.316149	0.440375	0.293339	0.317774
0.266872	0.298288	0.316149	0.440375	0.293339	0.317774
0.266872	0.298288	0.316149	0.440375	0.293339	0.317773
0.266872	0.298289	0.316149	0.440374	0.293339	0.317773
0.266872	0.298289	0.316149	0.440374	0.293339	0.317773
0.266872	0.298289	0.316149	0.440374	0.293339	0.317773
0.266871	0.298289	0.316150	0.440374	0.293339	0.317773
0.266871	0.298289	0.316150	0.440374	0.293340	0.317773
0.266871	0.298290	0.316151	0.440373	0.293340	0.317773
0.266870	0.298290	0.316151	0.440373	0.293340	0.317773
0.266870	0.298291	0.316152	0.440372	0.293340	0.317772
0.266869	0.298292	0.316153	0.440372	0.293341	0.317772
0.266868	0.298293	0.316154	0.440371	0.293341	0.317772
0.266867	0.298294	0.316156	0.440370	0.293341	0.317771
0.266866	0.298295	0.316157	0.440369	0.293342	0.317771
0.266865	0.298296	0.316159	0.440368	0.293342	0.317770
0.266863	0.298297	0.316161	0.440366	0.293343	0.317769
0.266861	0.298299	0.316163	0.440365	0.293344	0.317769
0.266859	0.298301	0.316166	0.440363	0.293345	0.317768
0.266857	0.298303	0.316168	0.440361	0.293346	0.317767
0.266855	0.298306	0.316172	0.440359	0.293347	0.317766
0.266852	0.298308	0.316175	0.440357	0.293348	0.317765
0.266849	0.298311	0.316179	0.440354	0.293349	0.317763
0.266846	0.298314	0.316183	0.440351	0.293351	0.317762
0.266843	0.298318	0.316188	0.440348	0.293352	0.317760
0.266839	0.298322	0.316193	0.440344	0.293354	0.317759
0.266834	0.298326	0.316199	0.440340	0.293356	0.317757
0.266830	0.298331	0.316205	0.440336	0.293358	0.317755
0.266825	0.298336	0.316212	0.440332	0.293360	0.317753
0.266820	0.298341	0.316219	0.440327	0.293362	0.317750
0.266814	0.298347	0.316226	0.440322	0.293365	0.317748
0.266808	0.298353	0.316234	0.440316	0.293368	0.317745
0.266801	0.298359	0.316243	0.440310	0.293371	0.317742
0.266794	0.298366	0.316252	0.440304	0.293374	0.317739
0.266787	0.298374	0.316262	0.440297	0.293377	0.317735
0.266779	0.298381	0.316273	0.440290	0.293381	0.317732
0.266771	0.298390	0.316284	0.440282	0.293384	0.317728
0.266762	0.298398	0.316295	0.440274	0.293389	0.317724
0.266753	0.298408	0.316308	0.440266	0.293393	0.317720
0.266743	0.298417	0.316321	0.440257	0.293397	0.317715
0.266733	0.298428	0.316334	0.440248	0.293402	0.317710
0.266722	0.298438	0.316349	0.440238	0.293407	0.317705
0.266711	0.298450	0.316363	0.440228	0.293413	0.317700
0.266699	0.298461	0.316379	0.440217	0.293418	0.317694
0.266687	0.298474	0.316395	0.440206	0.293424	0.317688
0.266674	0.298486	0.316412	0.440195	0.293430	0.317682
0.266661	0.298500	0.316430	0.440182	0.293437	0.317676
0.266647	0.298513	0.316448	0.440170	0.293443	0.317669
0.266633	0.298528	0.316467	0.440157	0.293450	0.317662
0.266618	0.298542	0.316486	0.440144	0.293458	0.317655
0.266603	0.298558	0.316507	0.440130	0.293465	0.317647
0.266587	0.298574	0.316528	0.440115	0.293473	0.317639
0.266570	0.298590	0.316549	0.440101	0.293482	0.317631
0.266554	0.298607	0.316571	0.440085	0.293490	0.317623
0.266536	0.298624	0.316594	0.440070	0.293499	0.317614
0.266518	0.298642	0.316618	0.440054	0.293508	0.317605
0.266500	0.298661	0.316642	0.440037	0.293517	0.317595
0.266481	0.298680	0.316667	0.440020	0.293527	0.317585
0.266461	0.298699	0.316693	0.440002	0.293537	0.317575
0.266442	0.298719	0.316719	0.439984	0.293548	0.317565
0.266421	0.298739	0.316746	0.439966	0.293558	0.317554
0.266400	0.298760	0.316773	0.439947	0.293569	0.317543
0.266379	0.298782	0.316802	0.439928	0.293580	0.317532
0.266357	0.298804	0.316830	0.439908	0.293592	0.317521
0.266334	0.298826	0.316860	0.439888	0.293604	0.317509
0.266312	0.298849	0.316890	0.439867	0.293616	0.317497
0.266288	0.298872	0.316921	0.439846	0.293628	0.317484
0.266264	0.298896	0.316952	0.439825	0.293641	0.317472
0.266240	0.298920	0.316984	0.439803	0.293654	0.317459
0.266215	0.298945	0.317016	0.439780	0.293667	0.317445
0.266190	0.298970	0.317050	0.439758	0.293681	0.317432
0.266164	0.298996	0.317083	0.439735	0.293695	0.317418
0.266138	0.299022	0.317118	0.439711	0.293709	0.317404
0.266112	0.299049	0.317153	0.439687	0.293723	0.317390
0.266084	0.299076	0.317188	0.439663	0.293738	0.317375
0.266057	0.299103	0.317224	0.439638	0.293752	0.317360
0.266029	0.299131	0.317261	0.439613	0.293768	0.317345
0.266001	0.299160	0.317298	0.439587	0.293783	0.317330
0.265972	0.299189	0.317336	0.439561	0.293799	0.317314
0.265943	0.299218	0.317375	0.439535	0.293814	0.317298
0.265913	0.299248	0.317414	0.439508	0.293831	0.317282
0.265883	0.299278	0.317453	0.439481	0.293847	0.317266
0.265852	0.299308	0.317493	0.439453	0.293863	0.317249
0.265821	0.299339	0.317534	0.439425	0.293880	0.317232
0.265790	0.299371	0.317575	0.439397	0.293897	0.317215
0.265758	0.299403	0.317617	0.439368	0.293915	0.317198
0.265726	0.299435	0.317660	0.439339	0.293932	0.317181
0.265693	0.299468	0.317703	0.439309	0.293950	0.317163
0.265660	0.299501	0.317746	0.439279	0.293968	0.317145
0.265626	0.299534	0.317791	0.439249	0.293986	0.317127
0.265592	0.299568	0.317835	0.439218	0.294004	0.317108
0.265558	0.299603	0.317881	0.439186	0.294023	0.317090
0.265523	0.299638	0.317927	0.439155	0.294042	0.317071
0.265487	0.299673	0.317973	0.439123	0.294061	0.317052
0.265452	0.299709	0.318020	0.439090	0.294080	0.317033
0.265415	0.299745	0.318068	0.439057	0.294099	0.317013
0.265379	0.299782	0.318116	0.439024	0.294119	0.316993
0.265342	0.299819	0.318165	0.438990	0.294139	0.316973
0.265304	0.299856	0.318215	0.438956	0.294159	0.316953
0.265266	0.299894	0.318265	0.438922	0.294180	0.316933
0.265228	0.299933	0.318316	0.438887	0.294200	0.316912
0.265189	0.299971	0.318367	0.438851	0.294221	0.316892
0.265150	0.300011	0.318419	0.438816	0.294242	0.316871
0.265110	0.300051	0.318472	0.438779	0.294263	0.316849
0.265070	0.300091	0.318525	0.438743	0.294285	0.316828
0.265029	0.300131	0.318579	0.438706	0.294306	0.316806
0.264988	0.300173	0.318633	0.438668	0.294328	0.316784
0.264946	0.300214	0.318688	0.438630	0.294350	0.316762
0.264904	0.300256	0.318744	0.438592	0.294372	0.316740
0.264862	0.300299	0.318800	0.438553	0.294395	0.316718
0.264819	0.300342	0.318857	0.438513	0.294418	0.316695
0.264775	0.300385	0.318914	0.438473	0.294441	0.316672
0.264732	0.300429	0.318973	0.438433	0.294464	0.316649
0.264687	0.300473	0.319032	0.438393	0.294487	0.316625
0.264642	0.300518	0.319091	0.438351	0.294511	0.316601
0.264597	0.300563	0.319151	0.438310	0.294535	0.316577
0.264551	0.300609	0.319212	0.438268	0.294559	0.316553
0.264505	0.300655	0.319273	0.438225	0.294584	0.316529
0.264458	0.300702	0.319336	0.438182	0.294608	0.316504
0.264411	0.300749	0.319398	0.438139	0.294633	0.316479
0.264359	0.300802	0.319387	0.438146	0.294792	0.316320
0.264301	0.300860	0.319303	0.438204	0.295084	0.316028
0.264237	0.300924	0.319147	0.438312	0.295508	0.315604
0.264167	0.300993	0.318920	0.438470	0.296065	0.315048
0.264091	0.301070	0.318621	0.438676	0.296755	0.314358
0.264007	0.301153	0.318250	0.438932	0.297580	0.313532
0.263916	0.301244	0.317808	0.439236	0.298542	0.312571
0.263817	0.301343	0.317295	0.439589	0.299641	0.311471
0.263709	0.301451	0.316711	0.439990	0.300880	0.310232
0.263591	0.301569	0.316056	0.440438	0.302260	0.308852
0.263468	0.301692	0.315411	0.440879	0.303634	0.307478
0.263341	0.301819	0.314775	0.441312	0.305001	0.306112
0.263210	0.301951	0.314149	0.441737	0.306359	0.304754
0.263074	0.302086	0.313534	0.442154	0.307706	0.303407
0.262934	0.302226	0.312930	0.442562	0.309040	0.302073
0.262790	0.302369	0.312339	0.442961	0.310359	0.300753
0.262642	0.302516	0.311761	0.443350	0.311662	0.299451
0.262491	0.302665	0.311196	0.443730	0.312945	0.298168
0.262337	0.302818	0.310646	0.444099	0.314206	0.296906
0.262180	0.302973	0.310110	0.444458	0.315444	0.295668
0.262021	0.303129	0.309590	0.444806	0.316657	0.294455
0.261860	0.303288	0.309085	0.445142	0.317842	0.293270
0.261698	0.303447	0.308597	0.445468	0.318998	0.292115
0.261534	0.303608	0.308125	0.445781	0.320122	0.290990
0.261369	0.303769	0.307671	0.446084	0.321213	0.289899
0.261204	0.303930	0.307233	0.446374	0.322270	0.288842
0.261038	0.304091	0.306813	0.446652	0.323291	0.287821
0.260873	0.304252	0.306410	0.446919	0.324275	0.286838
0.260709	0.304411	0.306025	0.447174	0.325221	0.285892
0.260545	0.304570	0.305657	0.447416	0.326127	0.284986
0.260383	0.304727	0.305308	0.447647	0.326993	0.284120
0.260222	0.304882	0.304976	0.447866	0.327818	0.283294
0.260063	0.305035	0.304661	0.448073	0.328602	0.282510
0.259906	0.305186	0.304365	0.448268	0.329344	0.281768
0.259751	0.305335	0.304087	0.448451	0.330044	0.281068
0.259598	0.305481	0.303826	0.448622	0.330702	0.280410
0.259448	0.305624	0.303583	0.448782	0.331317	0.279792
0.259301	0.305765	0.303357	0.448929	0.331890	0.279211
0.259156	0.305903	0.303150	0.449065	0.332420	0.278670
0.259015	0.306037	0.302960	0.449190	0.332907	0.278169
0.258876	0.306169	0.302788	0.449302	0.333352	0.277708
0.258740	0.306298	0.302634	0.449403	0.333756	0.277288
0.258607	0.306424	0.302497	0.449493	0.334118	0.276909
0.258477	0.306547	0.302379	0.449570	0.334439	0.276572
0.258350	0.306667	0.302277	0.449637	0.334719	0.276276
0.258226	0.306785	0.302193	0.449692	0.334960	0.276021
0.258104	0.306899	0.302127	0.449735	0.335163	0.275807
0.257985	0.307011	0.302077	0.449768	0.335328	0.275631
0.257869	0.307120	0.302043	0.449790	0.335457	0.275494
0.257756	0.307226	0.302024	0.449802	0.335552	0.275392
0.257645	0.307330	0.302020	0.449805	0.335615	0.275325
0.257536	0.307432	0.302029	0.449799	0.335650	0.275287
0.257430	0.307531	0.302049	0.449786	0.335659	0.275277
0.257326	0.307628	0.302080	0.449766	0.335647	0.275291
0.257224	0.307724	0.302121	0.449739	0.335618	0.275322
0.257123	0.307818	0.302171	0.449706	0.335575	0.275368
0.257023	0.307910	0.302229	0.449668	0.335520	0.275426
0.256925	0.308002	0.302296	0.449624	0.335455	0.275496
0.256828	0.308093	0.302372	0.449575	0.335381	0.275575
0.256731	0.308182	0.302455	0.449520	0.335299	0.275661
0.256635	0.308271	0.302546	0.449461	0.335212	0.275755
0.256540	0.308359	0.302645	0.449396	0.335119	0.275854
0.256445	0.308447	0.302751	0.449327	0.335021	0.275957
0.256350	0.308535	0.302864	0.449253	0.334921	0.276063
0.256256	0.308622	0.302984	0.449174	0.334818	0.276173
0.256162	0.308709	0.303111	0.449091	0.334713	0.276283
0.256068	0.308796	0.303244	0.449004	0.334607	0.276395
0.255973	0.308882	0.303383	0.448913	0.334501	0.276506
0.255879	0.308969	0.303528	0.448818	0.334396	0.276618
0.255785	0.309056	0.303678	0.448719	0.334291	0.276727
0.255690	0.309143	0.303835	0.448616	0.334188	0.276836
0.255595	0.309230	0.303996	0.448510	0.334087	0.276941
0.255500	0.309317	0.304162	0.448401	0.333989	0.277045
0.255405	0.309405	0.304333	0.448289	0.333893	0.277145
0.255309	0.309492	0.304508	0.448174	0.333801	0.277241
0.255213	0.309580	0.304687	0.448056	0.333712	0.277334
0.255117	0.309668	0.304870	0.447935	0.333627	0.277423
0.255020	0.309756	0.305057	0.447812	0.333546	0.277507
0.254923	0.309844	0.305246	0.447687	0.333469	0.277587
0.254826	0.309933	0.305439	0.447560	0.333396	0.277663
0.254729	0.310022	0.305635	0.447431	0.333328	0.277733
0.254631	0.310111	0.305833	0.447300	0.333264	0.277799
0.254533	0.310200	0.306034	0.447168	0.333205	0.277861
0.254435	0.310289	0.306237	0.447034	0.333150	0.277917
0.254336	0.310378	0.306441	0.446899	0.333100	0.277969
0.254238	0.310467	0.306647	0.446762	0.333054	0.278017
0.254139	0.310557	0.306854	0.446625	0.333013	0.278060
0.254040	0.310646	0.307062	0.446487	0.332975	0.278099
0.253941	0.310735	0.307271	0.446349	0.332941	0.278134
0.253843	0.310824	0.307480	0.446210	0.332911	0.278165
0.253744	0.310913	0.307690	0.446070	0.332884	0.278192
0.253646	0.311002	0.307900	0.445931	0.332861	0.278217
0.253547	0.311090	0.308111	0.445791	0.332840	0.278238
0.253449	0.311178	0.308321	0.445652	0.332822	0.278257
0.253351	0.311266	0.308530	0.445512	0.332806	0.278273
0.253254	0.311354	0.308739	0.445373	0.332792	0.278287
0.253156	0.311441	0.308947	0.445234	0.332781	0.278299
0.253059	0.311528	0.309155	0.445096	0.332770	0.278310
0.252963	0.311614	0.309361	0.444958	0.332761	0.278319
0.252867	0.311700	0.309566	0.444821	0.332753	0.278327
0.252772	0.311785	0.309769	0.444685	0.332746	0.278335
0.252677	0.311870	0.309971	0.444550	0.332740	0.278341
0.252582	0.311954	0.310172	0.444417	0.332735	0.278347
0.252488	0.312038	0.310370	0.444284	0.332729	0.278352
0.252395	0.312121	0.310566	0.444152	0.332725	0.278357
0.252302	0.312203	0.310760	0.444022	0.332721	0.278361
0.252210	0.312285	0.310952	0.443893	0.332717	0.278365
0.252119	0.312366	0.311142	0.443766	0.332713	0.278369
0.252028	0.312447	0.311329	0.443640	0.332709	0.278373
0.251938	0.312527	0.311513	0.443516	0.332706	0.278376
0.251849	0.312606	0.311695	0.443394	0.332702	0.278380
0.251760	0.312684	0.311875	0.443274	0.332699	0.278383
0.251672	0.312762	0.312051	0.443155	0.332696	0.278387
0.251585	0.312840	0.312225	0.443038	0.332692	0.278390
0.251498	0.312916	0.312396	0.442922	0.332689	0.278394
0.251412	0.312992	0.312564	0.442809	0.332685	0.278397
0.251327	0.313067	0.312729	0.442697	0.332682	0.278401
0.251242	0.313142	0.312892	0.442587	0.332678	0.278405
0.251158	0.313216	0.313052	0.442479	0.332674	0.278409
0.251074	0.313290	0.313209	0.442373	0.332670	0.278413
0.250991	0.313363	0.313364	0.442269	0.332666	0.278417
0.250909	0.313435	0.313516	0.442166	0.332661	0.278422
0.250827	0.313507	0.313665	0.442065	0.332657	0.278427
0.250746	0.313578	0.313812	0.441965	0.332652	0.278431
0.250665	0.313649	0.313956	0.441867	0.332647	0.278437
0.250585	0.313719	0.314098	0.441771	0.332642	0.278442
0.250505	0.313789	0.314238	0.441676	0.332636	0.278448
0.250426	0.313858	0.314376	0.441582	0.332631	0.278453
0.250347	0.313927	0.314512	0.441490	0.332625	0.278459
0.250269	0.313995	0.314647	0.441399	0.332619	0.278466
0.250191	0.314063	0.314779	0.441309	0.332612	0.278473
0.250113	0.314131	0.314910	0.441220	0.332605	0.278479
0.250036	0.314199	0.315039	0.441132	0.332598	0.278487
0.249959	0.314266	0.315167	0.441044	0.332591	0.278494
0.249883	0.314332	0.315294	0.440958	0.332583	0.278502
0.249806	0.314399	0.315420	0.440872	0.332575	0.278510
0.249730	0.314465	0.315544	0.440787	0.332567	0.278519
0.249654	0.314531	0.315668	0.440703	0.332559	0.278527
0.249578	0.314597	0.315791	0.440619	0.332550	0.278536
0.249503	0.314662	0.315914	0.440535	0.332541	0.278546
0.249428	0.314728	0.316036	0.440452	0.332532	0.278555
0.249352	0.314793	0.316158	0.440368	0.332522	0.278565
0.249277	0.314858	0.316279	0.440285	0.332512	0.278575
0.249203	0.314923	0.316401	0.440202	0.332502	0.278586
0.249128	0.314987	0.316522	0.440119	0.332491	0.278596
0.249053	0.315052	0.316644	0.440036	0.332481	0.278607
0.248979	0.315116	0.316765	0.439953	0.332470	0.278619
0.248904	0.315181	0.316887	0.439869	0.332459	0.278630
0.248830	0.315245	0.317009	0.439786	0.332448	0.278642
0.248756	0.315309	0.317132	0.439701	0.332436	0.278653
0.248682	0.315373	0.317254	0.439617	0.332424	0.278665
0.248608	0.315437	0.317378	0.439532	0.332413	0.278677
0.248534	0.315500	0.317502	0.439447	0.332401	0.278690
0.248460	0.315564	0.317626	0.439362	0.332388	0.278702
0.248386	0.315627	0.317751	0.439276	0.332376	0.278715
0.248313	0.315690	0.317877	0.439189	0.332364	0.278728
0.248239	0.315754	0.318003	0.439102	0.332351	0.278740
0.248166	0.315817	0.318130	0.439015	0.332339	0.278753
0.248093	0.315879	0.318258	0.438927	0.332326	0.278766
0.248019	0.315942	0.318386	0.438838	0.332313	0.278779
0.247947	0.316005	0.318515	0.438749	0.332300	0.278792
0.247874	0.316067	0.318644	0.438660	0.332288	0.278806
0.247801	0.316129	0.318774	0.438570	0.332275	0.278819
0.247729	0.316191	0.318905	0.438480	0.332262	0.278832
0.247657	0.316252	0.319035	0.438390	0.332249	0.278845
0.247585	0.316314	0.319167	0.438299	0.332236	0.278858
0.247514	0.316375	0.319298	0.438208	0.332223	0.278872
0.247443	0.316435	0.319430	0.438117	0.332210	0.278885
0.247372	0.316496	0.319562	0.438025	0.332197	0.278898
0.247302	0.316556	0.319695	0.437933	0.332184	0.278911
0.247231	0.316616	0.319827	0.437841	0.332171	0.278925
0.247162	0.316675	0.319959	0.437750	0.332158	0.278938
0.247093	0.316734	0.320092	0.437658	0.332145	0.278951
0.247024	0.316793	0.320224	0.437566	0.332133	0.278964
0.246955	0.316851	0.320356	0.437474	0.332120	0.278977
0.246887	0.316908	0.320488	0.437382	0.332107	0.278990
0.246820	0.316966	0.320619	0.437291	0.332094	0.279003
0.246753	0.317022	0.320750	0.437200	0.332082	0.279016
0.246687	0.317079	0.320880	0.437109	0.332069	0.279028
0.246622	0.317134	0.321009	0.437019	0.332057	0.279041
0.246557	0.317189	0.321138	0.436929	0.332044	0.279054
0.246492	0.317244	0.321266	0.436840	0.332032	0.279066
0.246428	0.317298	0.321392	0.436752	0.332020	0.279079
0.246365	0.317351	0.321518	0.436664	0.332008	0.279091
0.246303	0.317404	0.321643	0.436576	0.331995	0.279104
0.246241	0.317456	0.321767	0.436490	0.331983	0.279116
0.246181	0.317508	0.321889	0.436404	0.331971	0.279128
0.246120	0.317559	0.322010	0.436320	0.331959	0.279141
0.246061	0.317609	0.322129	0.436236	0.331948	0.279153
0.246002	0.317658	0.322247	0.436154	0.331936	0.279165
0.245945	0.317707	0.322363	0.436072	0.331924	0.279176
0.245888	0.317755	0.322478	0.435992	0.331913	0.279188
0.245832	0.317802	0.322591	0.435912	0.331901	0.279200
0.245776	0.317849	0.322702	0.435834	0.331890	0.279212
0.245722	0.317895	0.322811	0.435757	0.331878	0.279223
0.245668	0.317940	0.322918	0.435682	0.331867	0.279235
0.245615	0.317984	0.323024	0.435608	0.331856	0.279246
0.245564	0.318028	0.323127	0.435535	0.331845	0.279257
0.245513	0.318071	0.323229	0.435463	0.331834	0.279269
0.245462	0.318113	0.323328	0.435393	0.331823	0.279280
0.245413	0.318155	0.323426	0.435325	0.331812	0.279291
0.245365	0.318195	0.323521	0.435257	0.331801	0.279302
0.245317	0.318235	0.323614	0.435192	0.331790	0.279312
0.245271	0.318274	0.323705	0.435127	0.331780	0.279323
0.245225	0.318312	0.323794	0.435064	0.331769	0.279334
0.245180	0.318350	0.323881	0.435003	0.331759	0.279344
0.245136	0.318387	0.323966	0.434943	0.331749	0.279355
0.245093	0.318423	0.324049	0.434885	0.331739	0.279365
0.245051	0.318458	0.324129	0.434828	0.331728	0.279375
0.245010	0.318493	0.324207	0.434772	0.331718	0.279386
0.244969	0.318527	0.324284	0.434718	0.331709	0.279396
0.244930	0.318560	0.324358	0.434666	0.331699	0.279406
0.244891	0.318592	0.324430	0.434615	0.331689	0.279416
0.244853	0.318624	0.324500	0.434565	0.331679	0.279425
0.244816	0.318655	0.324569	0.434517	0.331670	0.279435
0.244780	0.318685	0.324635	0.434470	0.331661	0.279444
0.244745	0.318715	0.324699	0.434424	0.331651	0.279454
0.244710	0.318744	0.324762	0.434380	0.331642	0.279463
0.244676	0.318772	0.324822	0.434337	0.331633	0.279472
0.244643	0.318800	0.324881	0.434295	0.331624	0.279481
0.244611	0.318827	0.324938	0.434254	0.331615	0.279490
0.244579	0.318853	0.324994	0.434215	0.331607	0.279499
0.244549	0.318879	0.325047	0.434177	0.331598	0.279508
0.244519	0.318904	0.325100	0.434140	0.331589	0.279516
0.244489	0.318928	0.325150	0.434104	0.331581	0.279525
0.244461	0.318952	0.325199	0.434069	0.331573	0.279533
0.244433	0.318975	0.325247	0.434035	0.331565	0.279541
0.244406	0.318998	0.325293	0.434002	0.331557	0.279549
0.244379	0.319020	0.325338	0.433970	0.331549	0.279557
0.244353	0.319042	0.325381	0.433939	0.331541	0.279565
0.244328	0.319063	0.325423	0.433909	0.331534	0.279573
0.244303	0.319083	0.325464	0.433880	0.331526	0.279580
0.244280	0.319103	0.325504	0.433852	0.331519	0.279588
0.244256	0.319123	0.325543	0.433824	0.331512	0.279595
0.244234	0.319142	0.325580	0.433798	0.331505	0.279602
0.244211	0.319160	0.325617	0.433771	0.331498	0.279609
0.244190	0.319178	0.325653	0.433746	0.331491	0.279616
0.244169	0.319195	0.325687	0.433721	0.331485	0.279622
0.244149	0.319212	0.325721	0.433697	0.331478	0.279629
0.244129	0.319229	0.325754	0.433674	0.331472	0.279635
0.244110	0.319245	0.325786	0.433651	0.331466	0.279642
0.244091	0.319260	0.325817	0.433629	0.331460	0.279648
0.244073	0.319275	0.325847	0.433607	0.331454	0.279654
0.244055	0.319290	0.325877	0.433586	0.331448	0.279659
0.244038	0.319304	0.325906	0.433566	0.331443	0.279665
0.244022	0.319318	0.325934	0.433546	0.331437	0.279671
0.244006	0.319331	0.325961	0.433526	0.331432	0.279676
0.243990	0.319344	0.325988	0.433507	0.331427	0.279681
0.243975	0.319357	0.326014	0.433488	0.331422	0.279686
0.243961	0.319369	0.326039	0.433470	0.331417	0.279691
0.243947	0.319380	0.326064	0.433452	0.331412	0.279696
0.243933	0.319392	0.326089	0.433435	0.331408	0.279700
0.243920	0.319403	0.326112	0.433418	0.331403	0.279705
0.243907	0.319413	0.326135	0.433402	0.331399	0.279709
0.243895	0.319423	0.326158	0.433386	0.331395	0.279713
0.243884	0.319433	0.326179	0.433370	0.331391	0.279717
0.243873	0.319442	0.326201	0.433355	0.331387	0.279721
0.243862	0.319451	0.326221	0.433340	0.331384	0.279725
0.243852	0.319459	0.326241	0.433326	0.331380	0.279728
0.243842	0.319467	0.326261	0.433312	0.331377	0.279731
0.243833	0.319475	0.326280	0.433299	0.331374	0.279735
0.243824	0.319483	0.326298	0.433285	0.331371	0.279738
0.243815	0.319490	0.326316	0.433273	0.331368	0.279741
0.243807	0.319496	0.326333	0.433261	0.331365	0.279743
0.243800	0.319503	0.326349	0.433249	0.331363	0.279746
0.243793	0.319508	0.326365	0.433238	0.331361	0.279748
0.243786	0.319514	0.326380	0.433227	0.331358	0.279750
0.243780	0.319519	0.326394	0.433216	0.331356	0.279753
0.243774	0.319524	0.326408	0.433206	0.331354	0.279755
0.243768	0.319529	0.326422	0.433197	0.331352	0.279756
0.243763	0.319533	0.326434	0.433188	0.331351	0.279758
0.243759	0.319537	0.326446	0.433179	0.331349	0.279760
0.243754	0.319540	0.326457	0.433171	0.331348	0.279761
0.243750	0.319544	0.326468	0.433164	0.331347	0.279762
0.243747	0.319547	0.326478	0.433157	0.331346	0.279763
0.243744	0.319549	0.326487	0.433150	0.331345	0.279764
0.243741	0.319551	0.326496	0.433144	0.331344	0.279765
0.243738	0.319554	0.326504	0.433138	0.331343	0.279766
0.243736	0.319555	0.326511	0.433133	0.331342	0.279767
0.243734	0.319557	0.326518	0.433128	0.331342	0.279767
0.243733	0.319558	0.326524	0.433124	0.331341	0.279768
0.243732	0.319559	0.326529	0.433120	0.331341	0.279768
0.243731	0.319560	0.326534	0.433116	0.331340	0.279769
0.243730	0.319560	0.326539	0.433113	0.331340	0.279769
0.243730	0.319561	0.326542	0.433111	0.331340	0.279769
0.243729	0.319561	0.326545	0.433108	0.331340	0.279769
0.243729	0.319561	0.326548	0.433107	0.331340	0.279769
0.243730	0.319561	0.326550	0.433105	0.331340	0.279769
0.243730	0.319560	0.326552	0.433104	0.331339	0.279769
0.243731	0.319560	0.326553	0.433103	0.331339	0.279770
0.243732	0.319559	0.326553	0.433103	0.331339	0.279770
0.243733	0.319558	0.326553	0.433103	0.331339	0.279770
0.243734	0.319557	0.326553	0.433103	0.331339	0.279770
0.243735	0.319556	0.326553	0.433103	0.331339	0.279770
0.243737	0.319555	0.326552	0.433104	0.331339	0.279770
0.243738	0.319554	0.326550	0.433105	0.331339	0.279770
0.243740	0.319552	0.326549	0.433106	0.331339	0.279770
0.243742	0.319551	0.326547	0.433108	0.331339	0.279770
0.243744	0.319549	0.326544	0.433109	0.331339	0.279770
0.243745	0.319548	0.326542	0.433111	0.331338	0.279770
0.243747	0.319546	0.326539	0.433113	0.331338	0.279771
0.243749	0.319545	0.326536	0.433115	0.331338	0.279771
0.243751	0.319543	0.326533	0.433117	0.331338	0.279771
0.243753	0.319541	0.326530	0.433120	0.331338	0.279771
0.243755	0.319540	0.326526	0.433122	0.331338	0.279771
0.243757	0.319538	0.326523	0.433125	0.331337	0.279772
0.243759	0.319536	0.326519	0.433127	0.331337	0.279772
0.243761	0.319535	0.326515	0.433130	0.331337	0.279772
0.243763	0.319533	0.326511	0.433133	0.331337	0.279772
0.243765	0.319532	0.326507	0.433136	0.331337	0.279772
0.243766	0.319530	0.326503	0.433139	0.331336	0.279773
0.243768	0.319529	0.326499	0.433141	0.331336	0.279773
0.243770	0.319528	0.326495	0.433144	0.331336	0.279773
0.243771	0.319526	0.326492	0.433147	0.331336	0.279773
0.243773	0.319525	0.326488	0.433150	0.331336	0.279773
0.243774	0.319524	0.326484	0.433152	0.331335	0.279774
0.243775	0.319523	0.326480	0.433155	0.331335	0.279774
0.243777	0.319522	0.326477	0.433158	0.331335	0.279774
0.243778	0.319521	0.326473	0.433160	0.331335	0.279774
0.243779	0.319520	0.326470	0.433163	0.331335	0.279774
0.243780	0.319519	0.326467	0.433165	0.331334	0.279775
0.243781	0.319518	0.326464	0.433167	0.331334	0.279775
0.243781	0.319518	0.326461	0.433169	0.331334	0.279775
0.243782	0.319517	0.326458	0.433171	0.331334	0.279775
0.243783	0.319517	0.326455	0.433173	0.331334	0.279775
0.243783	0.319517	0.326453	0.433175	0.331334	0.279775
0.243783	0.319516	0.326451	0.433176	0.331333	0.279776
0.243784	0.319516	0.326449	0.433178	0.331333	0.279776
0.243784	0.319516	0.326447	0.433179	0.331333	0.279776
0.243784	0.319516	0.326446	0.433180	0.331333	0.279776
0.243784	0.319516	0.326444	0.433181	0.331333	0.279776
0.243784	0.319516	0.326443	0.433182	0.331333	0.279776
0.243783	0.319516	0.326442	0.433182	0.331333	0.279776
0.243783	0.319516	0.326441	0.433183	0.331333	0.279776
0.243783	0.319517	0.326441	0.433183	0.331333	0.279776
0.243782	0.319517	0.326440	0.433184	0.331333	0.279776
0.243782	0.319517	0.326440	0.433184	0.331333	0.279776
0.243781	0.319518	0.326440	0.433184	0.331333	0.279776
0.243781	0.319518	0.326441	0.433183	0.331333	0.279776
0.243780	0.319519	0.326441	0.433183	0.331333	0.279776
0.243779	0.319520	0.326441	0.433183	0.331333	0.279776
0.243779	0.319520	0.326442	0.433182	0.331333	0.279776
0.243778	0.319521	0.326443	0.433182	0.331333	0.279776
0.243777	0.319521	0.326444	0.433181	0.331333	0.279776
0.243776	0.319522	0.326445	0.433180	0.331333	0.279776
0.243775	0.319523	0.326447	0.433179	0.331333	0.279776
0.243774	0.319524	0.326448	0.433178	0.331333	0.279776
0.243774	0.319524	0.326449	0.433177	0.331333	0.279776
0.243773	0.319525	0.326451	0.433176	0.331333	0.279776
0.243772	0.319526	0.326453	0.433175	0.331333	0.279775
0.243771	0.319527	0.326454	0.433174	0.331334	0.279775
0.243770	0.319527	0.326456	0.433172	0.331334	0.279775
0.243769	0.319528	0.326458	0.433171	0.331334	0.279775
0.243768	0.319529	0.326460	0.433170	0.331334	0.279775
0.243767	0.319529	0.326462	0.433168	0.331334	0.279775
0.243767	0.319530	0.326464	0.433167	0.331334	0.279774
0.243766	0.319531	0.326466	0.433165	0.331335	0.279774
0.243765	0.319531	0.326468	0.433164	0.331335	0.279774
0.243764	0.319532	0.326470	0.433163	0.331335	0.279774
0.243764	0.319532	0.326472	0.433161	0.331335	0.279774
0.243763	0.319533	0.326474	0.433160	0.331335	0.279774
0.243763	0.319533	0.326476	0.433158	0.331336	0.279773
0.243762	0.319534	0.326477	0.433157	0.331336	0.279773
0.243761	0.319534	0.326479	0.433156	0.331336	0.279773
0.243761	0.319535	0.326481	0.433155	0.331336	0.279773
0.243761	0.319535	0.326483	0.433153	0.331336	0.279773
0.243760	0.319535	0.326484	0.433152	0.331337	0.279772
0.243760	0.319536	0.326486	0.433151	0.331337	0.279772
0.243760	0.319536	0.326487	0.433150	0.331337	0.279772
0.243759	0.319536	0.326488	0.433149	0.331337	0.279772
0.243759	0.319536	0.326490	0.433148	0.331337	0.279772
0.243759	0.319536	0.326491	0.433147	0.331337	0.279771
0.243759	0.319536	0.326492	0.433147	0.331338	0.279771
0.243759	0.319536	0.326493	0.433146	0.331338	0.279771
0.243759	0.319536	0.326494	0.433145	0.331338	0.279771
0.243759	0.319536	0.326494	0.433145	0.331338	0.279771
0.243759	0.319536	0.326495	0.433144	0.331338	0.279771
0.243759	0.319536	0.326496	0.433144	0.331338	0.279771
0.243759	0.319536	0.326496	0.433144	0.331338	0.279771
0.243760	0.319536	0.326496	0.433144	0.331338	0.279770
0.243760	0.319536	0.326497	0.433143	0.331339	0.279770
0.243760	0.319536	0.326497	0.433143	0.331339	0.279770
0.243760	0.319535	0.326497	0.433143	0.331339	0.279770
0.243761	0.319535	0.326497	0.433143	0.331339	0.279770
0.243761	0.319535	0.326496	0.433144	0.331339	0.279770
0.243761	0.319534	0.326496	0.433144	0.331339	0.279770
0.243762	0.319534	0.326496	0.433144	0.331339	0.279770
0.243762	0.319534	0.326495	0.433144	0.331339	0.279770
0.243763	0.319533	0.326495	0.433145	0.331339	0.279770
0.243763	0.319533	0.326494	0.433145	0.331339	0.279770
0.243763	0.319533	0.326494	0.433146	0.331339	0.279770
0.243764	0.319532	0.326493	0.433146	0.331339	0.279770
0.243764	0.319532	0.326492	0.433147	0.331339	0.279770
0.243765	0.319532	0.326491	0.433147	0.331339	0.279770
0.243765	0.319531	0.326490	0.433148	0.331338	0.279770
0.243766	0.319531	0.326489	0.433149	0.331338	0.279771
0.243766	0.319530	0.326488	0.433149	0.331338	0.279771
0.243767	0.319530	0.326487	0.433150	0.331338	0.279771
0.243767	0.319530	0.326486	0.433151	0.331338	0.279771
0.243767	0.319529	0.326485	0.433151	0.331338	0.279771
0.243768	0.319529	0.326484	0.433152	0.331338	0.279771
0.243768	0.319529	0.326483	0.433153	0.331338	0.279771
0.243769	0.319528	0.326482	0.433154	0.331338	0.279771
0.243769	0.319528	0.326481	0.433155	0.331338	0.279771
0.243769	0.319528	0.326480	0.433155	0.331338	0.279771
0.243770	0.319528	0.326479	0.433156	0.331338	0.279771
0.243770	0.319527	0.326478	0.433157	0.331337	0.279772
0.243770	0.319527	0.326477	0.433158	0.331337	0.279772
0.243770	0.319527	0.326476	0.433158	0.331337	0.279772
0.243771	0.319527	0.326475	0.433159	0.331337	0.279772
0.243771	0.319527	0.326474	0.433160	0.331337	0.279772
0.243771	0.319526	0.326473	0.433160	0.331337	0.279772
0.243771	0.319526	0.326472	0.433161	0.331337	0.279772
0.243771	0.319526	0.326471	0.433162	0.331337	0.279772
0.243771	0.319526	0.326470	0.433162	0.331337	0.279772
0.243772	0.319526	0.326470	0.433163	0.331337	0.279772
0.243772	0.319526	0.326469	0.433163	0.331336	0.279773
0.243772	0.319526	0.326468	0.433164	0.331336	0.279773
0.243772	0.319526	0.326468	0.433164	0.331336	0.279773
0.243772	0.319526	0.326467	0.433164	0.331336	0.279773
0.243772	0.319526	0.326467	0.433165	0.331336	0.279773
0.243772	0.319526	0.326467	0.433165	0.331336	0.279773
0.243772	0.319526	0.326466	0.433165	0.331336	0.279773
0.243771	0.319526	0.326466	0.433165	0.331336	0.279773
0.243771	0.319526	0.326466	0.433165	0.331336	0.279773
0.243771	0.319526	0.326466	0.433166	0.331336	0.279773
0.243771	0.319526	0.326466	0.433166	0.331336	0.279773
0.243771	0.319526	0.326466	0.433166	0.331336	0.279773
0.243771	0.319527	0.326466	0.433166	0.331336	0.279773
0.243771	0.319527	0.326466	0.433166	0.331336	0.279773
0.243770	0.319527	0.326466	0.433165	0.331336	0.279773
0.243770	0.319527	0.326466	0.433165	0.331336	0.279773
0.243770	0.319527	0.326466	0.433165	0.331336	0.279773
0.243770	0.319527	0.326466	0.433165	0.331336	0.279773
0.243770	0.319528	0.326467	0.433165	0.331336	0.279773
0.243769	0.319528	0.326467	0.433164	0.331336	0.279773
0.243769	0.319528	0.326468	0.433164	0.331336	0.279773
0.243769	0.319528	0.326468	0.433164	0.331336	0.279773
0.243769	0.319528	0.326468	0.433163	0.331336	0.279773
0.243769	0.319528	0.326469	0.433163	0.331336	0.279773
0.243768	0.319529	0.326470	0.433163	0.331336	0.279773
0.243768	0.319529	0.326470	0.433162	0.331336	0.279773
0.243768	0.319529	0.326471	0.433162	0.331336	0.279773
0.243768	0.319529	0.326471	0.433162	0.331336	0.279773
0.243767	0.319529	0.326472	0.433161	0.331336	0.279773
0.243767	0.319530	0.326472	0.433161	0.331336	0.279773
0.243767	0.319530	0.326473	0.433160	0.331336	0.279773
0.243767	0.319530	0.326474	0.433160	0.331336	0.279773
0.243767	0.319530	0.326474	0.433159	0.331336	0.279773
0.243766	0.319530	0.326475	0.433159	0.331336	0.279773
0.243766	0.319530	0.326475	0.433158	0.331336	0.279773
0.243766	0.319530	0.326476	0.433158	0.331336	0.279773
0.243766	0.319531	0.326477	0.433158	0.331336	0.279773
0.243766	0.319531	0.326477	0.433157	0.331336	0.279773
0.243766	0.319531	0.326478	0.433157	0.331336	0.279773
0.243766	0.319531	0.326478	0.433156	0.331336	0.279773
0.243766	0.319531	0.326479	0.433156	0.331336	0.279773
0.243766	0.319531	0.326479	0.433156	0.331336	0.279773
0.243765	0.319531	0.326480	0.433155	0.331336	0.279773
0.243765	0.319531	0.326480	0.433155	0.331336	0.279773
0.243765	0.319531	0.326481	0.433155	0.331336	0.279773
0.243765	0.319531	0.326481	0.433155	0.331336	0.279773
0.243765	0.319531	0.326481	0.433154	0.331336	0.279772
0.243765	0.319531	0.326482	0.433154	0.331337	0.279772
0.243765	0.319531	0.326482	0.433154	0.331337	0.279772
0.243765	0.319531	0.326482	0.433154	0.331337	0.279772
0.243765	0.319531	0.326482	0.433154	0.331337	0.279772
0.243765	0.319531	0.326483	0.433153	0.331337	0.279772
0.243766	0.319531	0.326483	0.433153	0.331337	0.279772
0.243766	0.319531	0.326483	0.433153	0.331337	0.279772
0.243766	0.319531	0.326483	0.433153	0.331337	0.279772
0.243766	0.319531	0.326483	0.433153	0.331337	0.279772
0.243766	0.319531	0.326483	0.433153	0.331337	0.279772
0.243766	0.319531	0.326483	0.433153	0.331337	0.279772
0.243766	0.319531	0.326483	0.433153	0.331337	0.279772
0.243766	0.319531	0.326483	0.433153	0.331337	0.279772
0.243766	0.319530	0.326483	0.433153	0.331337	0.279772
0.243766	0.319530	0.326483	0.433153	0.331337	0.279772
0.243766	0.319530	0.326482	0.433154	0.331337	0.279772
0.243767	0.319530	0.326482	0.433154	0.331337	0.279772
0.243767	0.319530	0.326482	0.433154	0.331337	0.279772
0.243767	0.319530	0.326482	0.433154	0.331337	0.279772
0.243767	0.319530	0.326482	0.433154	0.331337	0.279772
0.243767	0.319530	0.326481	0.433154	0.331337	0.279772
0.243767	0.319530	0.326481	0.433155	0.331337	0.279772
0.243767	0.319530	0.326481	0.433155	0.331337	0.279772
0.243767	0.319529	0.326480	0.433155	0.331337	0.279772
0.243767	0.319529	0.326480	0.433155	0.331337	0.279772
0.243768	0.319529	0.326480	0.433155	0.331337	0.279772
0.243768	0.319529	0.326479	0.433156	0.331337	0.279772
0.243768	0.319529	0.326479	0.433156	0.331337	0.279772
0.243768	0.319529	0.326479	0.433156	0.331337	0.279772
0.243768	0.319529	0.326478	0.433156	0.331337	0.279772
0.243768	0.319529	0.326478	0.433157	0.331337	0.279772
0.243768	0.319529	0.326478	0.433157	0.331337	0.279772
0.243768	0.319529	0.326477	0.433157	0.331337	0.279772
0.243768	0.319529	0.326477	0.433157	0.331337	0.279772
0.243768	0.319529	0.326477	0.433158	0.331337	0.279772
0.243768	0.319529	0.326476	0.433158	0.331337	0.279772
0.243769	0.319528	0.326476	0.433158	0.331337	0.279772
0.243769	0.319528	0.326476	0.433158	0.331337	0.279772
0.243769	0.319528	0.326475	0.433159	0.331337	0.279772
0.243769	0.319528	0.326475	0.433159	0.331337	0.279772
0.243769	0.319528	0.326475	0.433159	0.331337	0.279772
0.243769	0.319528	0.326474	0.433159	0.331337	0.279772
0.243769	0.319528	0.326474	0.433159	0.331337	0.279772
0.243769	0.319528	0.326474	0.433160	0.331337	0.279772
0.243769	0.319528	0.326474	0.433160	0.331337	0.279772
0.243769	0.319528	0.326474	0.433160	0.331337	0.279772
0.243769	0.319528	0.326473	0.433160	0.331337	0.279772
0.243769	0.319528	0.326473	0.433160	0.331337	0.279772
0.243769	0.319528	0.326473	0.433160	0.331337	0.279772
0.243769	0.319528	0.326473	0.433160	0.331337	0.279772
0.243769	0.319528	0.326473	0.433160	0.331337	0.279772
0.243769	0.319528	0.326473	0.433160	0.331337	0.279772
0.243769	0.319528	0.326473	0.433160	0.331336	0.279772
0.243768	0.319529	0.326473	0.433160	0.331336	0.279772
0.243768	0.319529	0.326473	0.433160	0.331336	0.279772
0.243768	0.319529	0.326473	0.433160	0.331336	0.279773
0.243768	0.319529	0.326473	0.433160	0.331336	0.279773
0.243768	0.319529	0.326473	0.433160	0.331336	0.279773
0.243768	0.319529	0.326473	0.433160	0.331336	0.279773
0.243768	0.319529	0.326473	0.433160	0.331336	0.279773
0.243768	0.319529	0.326473	0.433160	0.331336	0.279773
0.243768	0.319529	0.326473	0.433160	0.331336	0.279773
0.243768	0.319529	0.326473	0.433160	0.331336	0.279773
0.243768	0.319529	0.326474	0.433160	0.331336	0.279773
0.243768	0.319529	0.326474	0.433160	0.331336	0.279773
0.243768	0.319529	0.326474	0.433160	0.331336	0.279773
0.243768	0.319529	0.326474	0.433159	0.331336	0.279773
0.243768	0.319529	0.326474	0.433159	0.331336	0.279773
0.243768	0.319529	0.326474	0.433159	0.331336	0.279773
0.243768	0.319529	0.326475	0.433159	0.331336	0.279773
0.243767	0.319529	0.326475	0.433159	0.331336	0.279773
0.243767	0.319529	0.326475	0.433159	0.331336	0.279773
0.243767	0.319529	0.326475	0.433159	0.331336	0.279773
0.243767	0.319530	0.326475	0.433158	0.331336	0.279773
0.243767	0.319530	0.326476	0.433158	0.331336	0.279773
0.243767	0.319530	0.326476	0.433158	0.331336	0.279773
0.243767	0.319530	0.326476	0.433158	0.331336	0.279773
0.243767	0.319530	0.326476	0.433158	0.331336	0.279773
0.243767	0.319530	0.326477	0.433158	0.331336	0.279773
0.243767	0.319530	0.326477	0.433158	0.331336	0.279773
0.243767	0.319530	0.326477	0.433157	0.331336	0.279773
0.243767	0.319530	0.326477	0.433157	0.331336	0.279773
0.243767	0.319530	0.326477	0.433157	0.331336	0.279773
0.243767	0.319530	0.326477	0.433157	0.331336	0.279773
0.243767	0.319530	0.326478	0.433157	0.331336	0.279773
0.243767	0.319530	0.326478	0.433157	0.331336	0.279773
0.243767	0.319530	0.326478	0.433157	0.331336	0.279773
0.243767	0.319530	0.326478	0.433157	0.331336	0.279773
0.243767	0.319530	0.326478	0.433157	0.331336	0.279773
0.243767	0.319530	0.326478	0.433156	0.331336	0.279773
0.243767	0.319530	0.326478	0.433156	0.331336	0.279773
0.243767	0.319530	0.326479	0.433156	0.331336	0.279772
0.243767	0.319530	0.326479	0.433156	0.331336	0.279772
0.243767	0.319530	0.326479	0.433156	0.331336	0.279772
0.243767	0.319530	0.326479	0.433156	0.331336	0.279772
0.243767	0.319530	0.326479	0.433156	0.331336	0.279772
0.243767	0.319530	0.326479	0.433156	0.331336	0.279772
0.243767	0.319530	0.326479	0.433156	0.331337	0.279772
0.243767	0.319530	0.326479	0.433156	0.331337	0.279772
0.243767	0.319530	0.326479	0.433156	0.331337	0.279772
0.243767	0.319530	0.326479	0.433156	0.331337	0.279772
0.243767	0.319530	0.326479	0.433156	0.331337	0.279772
0.243767	0.319530	0.326479	0.433156	0.331337	0.279772
0.243767	0.319530	0.326479	0.433156	0.331337	0.279772
0.243767	0.319530	0.326479	0.433156	0.331337	0.279772
0.243767	0.319530	0.326479	0.433156	0.331337	0.279772
0.243767	0.319529	0.326479	0.433156	0.331337	0.279772
0.243767	0.319529	0.326478	0.433156	0.331337	0.279772
0.243767	0.319529	0.326478	0.433156	0.331337	0.279772
0.243767	0.319529	0.326478	0.433156	0.331337	0.279772
0.243767	0.319529	0.326478	0.433157	0.331337	0.279772
0.243767	0.319529	0.326478	0.433157	0.331337	0.279772
0.243768	0.319529	0.326478	0.433157	0.331337	0.279772
0.243768	0.319529	0.326478	0.433157	0.331337	0.279772
0.243768	0.319529	0.326478	0.433157	0.331337	0.279772
0.243768	0.319529	0.326478	0.433157	0.331337	0.279772
0.243768	0.319529	0.326477	0.433157	0.331337	0.279772
0.243768	0.319529	0.326477	0.433157	0.331337	0.279772
0.243768	0.319529	0.326477	0.433157	0.331337	0.279772
0.243768	0.319529	0.326477	0.433157	0.331337	0.279772
0.243768	0.319529	0.326477	0.433157	0.331337	0.279772
0.243768	0.319529	0.326477	0.433157	0.331337	0.279772
0.243768	0.319529	0.326477	0.433158	0.331337	0.279772
0.243768	0.319529	0.326477	0.433158	0.331337	0.279772
0.243768	0.319529	0.326476	0.433158	0.331337	0.279772
0.243768	0.319529	0.326476	0.433158	0.331337	0.279772
0.243768	0.319529	0.326476	0.433158	0.331337	0.279772
0.243768	0.319529	0.326476	0.433158	0.331337	0.279772
0.243768	0.319529	0.326476	0.433158	0.331337	0.279772
0.243768	0.319529	0.326476	0.433158	0.331337	0.279772
0.243768	0.319529	0.326476	0.433158	0.331337	0.279772
0.243768	0.319529	0.326476	0.433158	0.331337	0.279772
0.243768	0.319529	0.326476	0.433158	0.331337	0.279772
0.243768	0.319529	0.326476	0.433158	0.331337	0.279772
0.243768	0.319529	0.326476	0.433158	0.331337	0.279772
0.243768	0.319529	0.326475	0.433158	0.331337	0.279772
0.243768	0.319529	0.326475	0.433158	0.331337	0.279772
0.243768	0.319529	0.326475	0.433159	0.331337	0.279772
0.243768	0.319529	0.326475	0.433159	0.331337	0.279772
0.243768	0.319529	0.326475	0.433159	0.331337	0.279772
0.243768	0.319529	0.326475	0.433159	0.331337	0.279772
0.243768	0.319529	0.326475	0.433159	0.331337	0.279772
0.243768	0.319529	0.326475	0.433159	0.331337	0.279772
0.243768	0.319529	0.326475	0.433159	0.331337	0.279772
0.243768	0.319529	0.326475	0.433159	0.331337	0.279772
0.243768	0.319529	0.326475	0.433159	0.331337	0.279772
0.243768	0.319529	0.326475	0.433159	0.331337	0.279772
0.243768	0.319529	0.326475	0.433159	0.331337	0.279772
0.243768	0.319529	0.326475	0.433159	0.331337	0.279772
0.243768	0.319529	0.326475	0.433159	0.331337	0.279772
0.243768	0.319529	0.326475	0.433159	0.331337	0.279772
0.243768	0.319529	0.326475	0.433158	0.331337	0.279772
0.243768	0.319529	0.326476	0.433158	0.331337	0.279772
0.243768	0.319529	0.326476	0.433158	0.331337	0.279772
0.243768	0.319529	0.326476	0.433158	0.331336	0.279772
0.243768	0.319529	0.326476	0.433158	0.331336	0.279772
0.243768	0.319529	0.326476	0.433158	0.331336	0.279772
0.243768	0.319529	0.326476	0.433158	0.331336	0.279772
0.243768	0.319529	0.326476	0.433158	0.331336	0.279772
0.243767	0.319529	0.326476	0.433158	0.331336	0.279772
0.243767	0.319529	0.326476	0.433158	0.331336	0.279772
0.243767	0.319529	0.326476	0.433158	0.331336	0.279772
0.243767	0.319529	0.326476	0.433158	0.331336	0.279772
0.243767	0.319529	0.326476	0.433158	0.331336	0.279772
0.243767	0.319529	0.326476	0.433158	0.331336	0.279772
0.243767	0.319529	0.326476	0.433158	0.331336	0.279772
0.243767	0.319529	0.326476	0.433158	0.331336	0.279772
0.243767	0.319529	0.326477	0.433158	0.331336	0.279772
0.243767	0.319529	0.326477	0.433158	0.331336	0.279772
0.243767	0.319529	0.326477	0.433158	0.331336	0.279772
0.243767	0.319529	0.326477	0.433158	0.331336	0.279772
0.243767	0.319529	0.326477	0.433158	0.331336	0.279772
0.243767	0.319529	0.326477	0.433157	0.331336	0.279772
0.243767	0.319529	0.326477	0.433157	0.331336	0.279772
0.243767	0.319529	0.326477	0.433157	0.331336	0.279772
0.243767	0.319529	0.326477	0.433157	0.331336	0.279772
0.243767	0.319529	0.326477	0.433157	0.331336	0.279772
0.243767	0.319529	0.326477	0.433157	0.331336	0.279772
0.243767	0.319529	0.326477	0.433157	0.331336	0.279772
0.243767	0.319529	0.326477	0.433157	0.331336	0.279772
0.243767	0.319529	0.326477	0.433157	0.331336	0.279772
0.243767	0.319529	0.326477	0.433157	0.331336	0.279772
0.243767	0.319529	0.326477	0.433157	0.331336	0.279772
0.243767	0.319529	0.326477	0.433157	0.331336	0.279772
0.243767	0.319529	0.326477	0.433157	0.331336	0.279772
0.243767	0.319529	0.326477	0.433157	0.331336	0.279772
0.243767	0.319529	0.326477	0.433157	0.331336	0.279772
0.243767	0.319529	0.326477	0.433157	0.331337	0.279772
0.243767	0.319529	0.326477	0.433157	0.331337	0.279772
0.243767	0.319529	0.326477	0.433157	0.331337	0.279772
0.243767	0.319529	0.326477	0.433157	0.331337	0.279772
0.243767	0.319529	0.326477	0.433157	0.331337	0.279772
0.243767	0.319529	0.326477	0.433157	0.331337	0.279772
0.243767	0.319529	0.326477	0.433157	0.331337	0.279772
0.243767	0.319529	0.326477	0.433157	0.331337	0.279772
0.243767	0.319529	0.326477	0.433157	0.331337	0.279772
0.243767	0.319529	0.326477	0.433157	0.331337	0.279772
0.243767	0.319529	0.326477	0.433157	0.331337	0.279772
0.243768	0.319529	0.326477	0.433157	0.331337	0.279772
0.243768	0.319529	0.326477	0.433157	0.331337	0.279772
0.243768	0.319529	0.326477	0.433157	0.331337	0.279772
0.243768	0.319529	0.326477	0.433157	0.331337	0.279772
0.243768	0.319529	0.326477	0.433157	0.331337	0.279772
0.243768	0.319529	0.326477	0.433157	0.331337	0.279772
0.243768	0.319529	0.326477	0.433157	0.331337	0.279772
0.243768	0.319529	0.326477	0.433157	0.331337	0.279772
0.243768	0.319529	0.326477	0.433157	0.331337	0.279772
0.243768	0.319529	0.326477	0.433158	0.331337	0.279772
0.243768	0.319529	0.326477	0.433158	0.331337	0.279772
0.243768	0.319529	0.326477	0.433158	0.331337	0.279772
0.243768	0.319529	0.326477	0.433158	0.331337	0.279772
0.243768	0.319529	0.326477	0.433158	0.331337	0.279772
0.243768	0.319529	0.326477	0.433158	0.331337	0.279772
0.243768	0.319529	0.326477	0.433158	0.331337	0.279772
0.243768	0.319529	0.326477	0.433158	0.331337	0.279772
0.243768	0.319529	0.326476	0.433158	0.331337	0.279772
0.243768	0.319529	0.326476	0.433158	0.331337	0.279772
0.243768	0.319529	0.326476	0.433158	0.331337	0.279772
0.243768	0.319529	0.326476	0.433158	0.331337	0.279772
0.243768	0.319529	0.326476	0.433158	0.331337	0.279772
0.243768	0.319529	0.326476	0.433158	0.331337	0.279772
0.243768	0.319529	0.326476	0.433158	0.331337	0.279772
0.243768	0.319529	0.326476	0.433158	0.331337	0.279772
0.243768	0.319529	0.326476	0.433158	0.331337	0.279772
0.243768	0.319529	0.326476	0.433158	0.331337	0.279772
0.243768	0.319529	0.326476	0.433158	0.331337	0.279772
0.243768	0.319529	0.326476	0.433158	0.331337	0.279772
0.243768	0.319529	0.326476	0.433158	0.331337	0.279772
0.243768	0.319529	0.326476	0.433158	0.331337	0.279772
0.243768	0.319529	0.326476	0.433158	0.331337	0.279772
0.243768	0.319529	0.326476	0.433158	0.331337	0.279772
0.243768	0.319529	0.326476	0.433158	0.331337	0.279772
0.243768	0.319529	0.326476	0.433158	0.331337	0.279772
0.243768	0.319529	0.326476	0.433158	0.331337	0.279772
0.243768	0.319529	0.326476	0.433158	0.331337	0.279772
0.243768	0.319529	0.326476	0.433158	0.331337	0.279772
0.243768	0.319529	0.326476	0.433158	0.331337	0.279772
0.243768	0.319529	0.326476	0.433158	0.331337	0.279772
0.243768	0.319529	0.326476	0.433158	0.331337	0.279772
0.243768	0.319529	0.326476	0.433158	0.331337	0.279772
0.243768	0.319529	0.326476	0.433158	0.331337	0.279772
0.243768	0.319529	0.326476	0.433158	0.331337	0.279772
0.243768	0.319529	0.326476	0.433158	0.331337	0.279772
0.243768	0.319529	0.326476	0.433158	0.331337	0.279772
0.243768	0.319529	0.326476	0.433158	0.331337	0.279772
0.243768	0.319529	0.326476	0.433158	0.331337	0.279772
0.243768	0.319529	0.326476	0.433158	0.331337	0.279772
0.243768	0.319529	0.326476	0.433158	0.331337	0.279772
0.243768	0.319529	0.326476	0.433158	0.331337	0.279772
0.243768	0.319529	0.326476	0.433158	0.331337	0.279772
0.243768	0.319529	0.326476	0.433158	0.331337	0.279772
0.243768	0.319529	0.326476	0.433158	0.331337	0.279772
0.243767	0.319529	0.326476	0.433158	0.331337	0.279772
0.243767	0.319529	0.326476	0.433158	0.331337	0.279772
0.243767	0.319529	0.326477	0.433158	0.331337	0.279772
0.243767	0.319529	0.326477	0.433158	0.331337	0.279772
0.243767	0.319529	0.326477	0.433158	0.331337	0.279772
0.243767	0.319529	0.326477	0.433158	0.331337	0.279772
0.243767	0.319529	0.326477	0.433158	0.331337	0.279772
0.243767	0.319529	0.326477	0.433158	0.331337	0.279772
0.243767	0.319529	0.326477	0.433158	0.331337	0.279772
0.243767	0.319529	0.326477	0.433158	0.331337	0.279772
0.243767	0.319529	0.326477	0.433158	0.331337	0.279772
0.243767	0.319529	0.326477	0.433158	0.331337	0.279772
0.243767	0.319529	0.326477	0.433158	0.331337	0.279772
0.243767	0.319529	0.326477	0.433158	0.331337	0.279772
0.243767	0.319529	0.326477	0.433158	0.331337	0.279772
0.243767	0.319529	0.326477	0.433158	0.331337	0.279772
0.243767	0.319529	0.326477	0.433158	0.331337	0.279772
0.243767	0.319529	0.326477	0.433157	0.331337	0.279772
0.243767	0.319529	0.326477	0.433157	0.331337	0.279772
0.243767	0.319529	0.326477	0.433157	0.331337	0.279772
0.243767	0.319529	0.326477	0.433157	0.331337	0.279772
0.243767	0.319529	0.326477	0.433157	0.331337	0.279772
0.243767	0.319529	0.326477	0.433157	0.331337	0.279772
0.243767	0.319529	0.326477	0.433157	0.331337	0.279772
0.243767	0.319529	0.326477	0.433157	0.331337	0.279772
0.243767	0.319529	0.326477	0.433157	0.331337	0.279772
0.243767	0.319529	0.326477	0.433157	0.331337	0.279772
0.243767	0.319529	0.326477	0.433157	0.331337	0.279772
0.243768	0.319529	0.326477	0.433157	0.331337	0.279772
0.243768	0.319529	0.326477	0.433157	0.331337	0.279772
0.243768	0.319529	0.326477	0.433157	0.331337	0.279772
0.243768	0.319529	0.326477	0.433157	0.331337	0.279772
0.243768	0.319529	0.326477	0.433157	0.331337	0.279772
0.243768	0.319529	0.326477	0.433157	0.331337	0.279772
0.243768	0.319529	0.326477	0.433158	0.331337	0.279772
0.243768	0.319529	0.326477	0.433158	0.331337	0.279772
0.243768	0.319529	0.326477	0.433158	0.331337	0.279772
0.243768	0.319529	0.326477	0.433158	0.331337	0.279772
0.243768	0.319529	0.326477	0.433158	0.331337	0.279772
0.243768	0.319529	0.326477	0.433158	0.331337	0.279772
0.243768	0.319529	0.326477	0.433158	0.331337	0.279772
0.243768	0.319529	0.326477	0.433158	0.331337	0.279772
0.243768	0.319529	0.326477	0.433158	0.331337	0.279772
0.243768	0.319529	0.326477	0.433158	0.331337	0.279772
0.243768	0.319529	0.326477	0.433158	0.331337	0.279772
0.243768	0.319529	0.326477	0.433158	0.331337	0.279772
0.243768	0.319529	0.326477	0.433158	0.331337	0.279772
0.243768	0.319529	0.326477	0.433158	0.331337	0.279772
0.243768	0.319529	0.326477	0.433158	0.331337	0.279772
0.243768	0.319529	0.326477	0.433158	0.331337	0.279772
0.243768	0.319529	0.326477	0.433158	0.331337	0.279772
0.243768	0.319529	0.326477	0.433158	0.331337	0.279772
0.243768	0.319529	0.326477	0.433158	0.331337	0.279772
0.243768	0.319529	0.326477	0.433158	0.331337	0.279772
0.243768	0.319529	0.326477	0.433158	0.331337	0.279772
0.243768	0.319529	0.326477	0.433158	0.331337	0.279772
0.243768	0.319529	0.326477	0.433158	0.331337	0.279772
0.243768	0.319529	0.326476	0.433158	0.331337	0.279772
0.243768	0.319529	0.326476	0.433158	0.331337	0.279772
0.243768	0.319529	0.326476	0.433158	0.331337	0.279772
0.243768	0.319529	0.326476	0.433158	0.331337	0.279772
0.243768	0.319529	0.326476	0.433158	0.331337	0.279772
0.243768	0.319529	0.326476	0.433158	0.331337	0.279772
0.243768	0.319529	0.326476	0.433158	0.331337	0.279772
0.243768	0.319529	0.326476	0.433158	0.331337	0.279772
0.243768	0.319529	0.326476	0.433158	0.331337	0.279772
0.243768	0.319529	0.326476	0.433158	0.331337	0.279772
0.243768	0.319529	0.326476	0.433158	0.331337	0.279772
0.243768	0.319529	0.326476	0.433158	0.331337	0.279772
0.243768	0.319529	0.326476	0.433158	0.331337	0.279772
0.243768	0.319529	0.326476	0.433158	0.331337	0.279772
0.243768	0.319529	0.326476	0.433158	0.331337	0.279772
0.243768	0.319529	0.326476	0.433158	0.331337	0.279772
0.243768	0.319529	0.326476	0.433158	0.331337	0.279772
0.243768	0.319529	0.326476	0.433158	0.331337	0.279772
0.243768	0.319529	0.326476	0.433158	0.331337	0.279772
0.243768	0.319529	0.326476	0.433158	0.331337	0.279772
0.243768	0.319529	0.326476	0.433158	0.331337	0.279772
0.243768	0.319529	0.326476	0.433158	0.331337	0.279772
0.243768	0.319529	0.326476	0.433158	0.331337	0.279772
0.243768	0.319529	0.326476	0.433158	0.331337	0.279772
0.243768	0.319529	0.326476	0.433158	0.331337	0.279772
0.243768	0.319529	0.326476	0.433158	0.331337	0.279772
0.243768	0.319529	0.326476	0.433158	0.331337	0.279772
0.243768	0.319529	0.326477	0.433158	0.331337	0.279772
0.243768	0.319529	0.326477	0.433158	0.331337	0.279772
0.243768	0.319529	0.326477	0.433158	0.331337	0.279772
0.243768	0.319529	0.326477	0.433158	0.331337	0.279772
0.243768	0.319529	0.326477	0.433158	0.331337	0.279772
0.243768	0.319529	0.326477	0.433158	0.331337	0.279772
0.243768	0.319529	0.326477	0.433158	0.331337	0.279772
0.243768	0.319529	0.326477	0.433158	0.331337	0.279772
0.243768	0.319529	0.326477	0.433158	0.331337	0.279772
0.243768	0.319529	0.326477	0.433158	0.331337	0.279772
0.243768	0.319529	0.326477	0.433158	0.331337	0.279772
0.243768	0.319529	0.326477	0.433158	0.331337	0.279772
0.243768	0.319529	0.326477	0.433158	0.331337	0.279772
0.243768	0.319529	0.326477	0.433158	0.331337	0.279772
0.243768	0.319529	0.326477	0.433158	0.331337	0.279772
0.243768	0.319529	0.326477	0.433158	0.331337	0.279772
0.243768	0.319529	0.326477	0.433158	0.331337	0.279772
0.243768	0.319529	0.326477	0.433158	0.331337	0.279772
0.243768	0.319529	0.326477	0.433158	0.331337	0.279772
0.243768	0.319529	0.326477	0.433158	0.331337	0.279772
0.243768	0.319529	0.326477	0.433158	0.331337	0.279772
0.243768	0.319529	0.326477	0.433158	0.331337	0.279772
0.243768	0.319529	0.326477	0.433158	0.331337	0.279772
0.243768	0.319529	0.326477	0.433158	0.331337	0.279772
0.243768	0.319529	0.326477	0.433158	0.331337	0.279772
0.243768	0.319529	0.326477	0.433158	0.331337	0.279772
0.243768	0.319529	0.326477	0.433158	0.331337	0.279772
0.243768	0.319529	0.326477	0.433158	0.331337	0.279772
0.243768	0.319529	0.326477	0.433158	0.331337	0.279772
0.243768	0.319529	0.326477	0.433158	0.331337	0.279772
0.243768	0.319529	0.326477	0.433158	0.331337	0.279772
0.243768	0.319529	0.326477	0.433158	0.331337	0.279772
0.243768	0.319529	0.326477	0.433158	0.331337	0.279772
0.243768	0.319529	0.326477	0.433158	0.331337	0.279772
0.243768	0.319529	0.326477	0.433158	0.331337	0.279772
0.243768	0.319529	0.326477	0.433158	0.331337	0.279772
0.243768	0.319529	0.326477	0.433158	0.331337	0.279772
0.243768	0.319529	0.326477	0.433158	0.331337	0.279772
0.243768	0.319529	0.326477	0.433158	0.331337	0.279772
0.243768	0.319529	0.326477	0.433158	0.331337	0.279772
0.243768	0.319529	0.326477	0.433158	0.331337	0.279772
0.243768	0.319529	0.326477	0.433158	0.331337	0.279772
0.243768	0.319529	0.326477	0.433158	0.331337	0.279772
0.243768	0.319529	0.326477	0.433158	0.331337	0.279772
0.243768	0.319529	0.326477	0.433158	0.331337	0.279772
0.243768	0.319529	0.326477	0.433158	0.331337	0.279772
0.243768	0.319529	0.326477	0.433158	0.331337	0.279772
0.243768	0.319529	0.326477	0.433158	0.331337	0.279772
0.243768	0.319529	0.326477	0.433158	0.331337	0.279772
0.243768	0.319529	0.326477	0.433158	0.331337	0.279772
0.243768	0.319529	0.326477	0.433158	0.331337	0.279772
0.243768	0.319529	0.326477	0.433158	0.331337	0.279772
0.243768	0.319529	0.326477	0.433158	0.331337	0.279772
0.243768	0.319529	0.326477	0.433158	0.331337	0.279772
0.243768	0.319529	0.326477	0.433158	0.331337	0.279772
0.243768	0.319529	0.326477	0.433158	0.331337	0.279772
0.243768	0.319529	0.326477	0.433158	0.331337	0.279772
0.243768	0.319529	0.326477	0.433158	0.331337	0.279772
0.243768	0.319529	0.326477	0.433158	0.331337	0.279772
0.243768	0.319529	0.326477	0.433158	0.331337	0.279772
0.243768	0.319529	0.326477	0.433158	0.331337	0.279772
0.243768	0.319529	0.326477	0.433158	0.331337	0.279772
0.243768	0.319529	0.326477	0.433158	0.331337	0.279772
0.243768	0.319529	0.326477	0.433158	0.331337	0.279772
0.243768	0.319529	0.326477	0.433158	0.331337	0.279772
0.243768	0.319529	0.326477	0.433158	0.331337	0.279772
0.243768	0.319529	0.326477	0.433158	0.331337	0.279772
0.243768	0.319529	0.326477	0.433158	0.331337	0.279772
0.243768	0.319529	0.326477	0.433158	0.331337	0.279772
0.243768	0.319529	0.326477	0.433158	0.331337	0.279772
0.243768	0.319529	0.326477	0.433158	0.331337	0.279772
0.243768	0.319529	0.326477	0.433158	0.331337	0.279772
0.243768	0.319529	0.326477	0.433158	0.331337	0.279772
0.243768	0.319529	0.326477	0.433158	0.331337	0.279772
0.243768	0.319529	0.326477	0.433158	0.331337	0.279772
0.243768	0.319529	0.326477	0.433158	0.331337	0.279772
0.243768	0.319529	0.326477	0.433158	0.331337	0.279772
0.243768	0.319529	0.326477	0.433158	0.331337	0.279772
0.243768	0.319529	0.326477	0.433158	0.331337	0.279772
0.243768	0.319529	0.326477	0.433158	0.331337	0.279772
0.243768	0.319529	0.326477	0.433158	0.331337	0.279772
