## Supplementary material for "Visualising joint force-velocity properties in musculoskeletal models": Code&Data: A03_FB_P02_s0_massOutput.csv

0.319673	0.072613	0.083871	0.004817	0.013473	0.011426	0.215417	0.034932	1.486194
0.319673	0.072613	0.083871	0.004817	0.013473	0.011426	0.215417	0.034932	1.486194
0.319673	0.072613	0.083871	0.004817	0.013473	0.011426	0.215417	0.034932	1.486194
0.319673	0.072613	0.083871	0.004817	0.013473	0.011426	0.215417	0.034932	1.486194
0.319673	0.072613	0.083871	0.004817	0.013473	0.011426	0.215417	0.034932	1.486194
0.319673	0.072613	0.083871	0.004817	0.013473	0.011426	0.215417	0.034932	1.486195
0.319673	0.072613	0.083871	0.004817	0.013473	0.011426	0.215417	0.034932	1.486195
0.319673	0.072613	0.083871	0.004817	0.013473	0.011426	0.215417	0.034932	1.486196
0.319673	0.072613	0.083871	0.004817	0.013473	0.011426	0.215417	0.034932	1.486197
0.319674	0.072613	0.083871	0.004817	0.013473	0.011426	0.215417	0.034932	1.486199
0.319674	0.072613	0.083871	0.004817	0.013473	0.011426	0.215417	0.034932	1.486201
0.319674	0.072613	0.083871	0.004817	0.013473	0.011426	0.215417	0.034932	1.486204
0.319675	0.072613	0.083872	0.004817	0.013473	0.011426	0.215416	0.034932	1.486209
0.319676	0.072613	0.083872	0.004817	0.013473	0.011426	0.215416	0.034932	1.486215
0.319677	0.072613	0.083873	0.004817	0.013473	0.011426	0.215416	0.034932	1.486222
0.319678	0.072613	0.083873	0.004817	0.013473	0.011426	0.215416	0.034932	1.486232
0.319680	0.072613	0.083874	0.004817	0.013473	0.011426	0.215416	0.034932	1.486244
0.319682	0.072613	0.083875	0.004817	0.013473	0.011427	0.215415	0.034932	1.486258
0.319685	0.072613	0.083877	0.004817	0.013473	0.011427	0.215415	0.034932	1.486276
0.319688	0.072613	0.083878	0.004817	0.013473	0.011427	0.215415	0.034932	1.486297
0.319691	0.072613	0.083880	0.004817	0.013473	0.011428	0.215414	0.034932	1.486321
0.319695	0.072613	0.083882	0.004817	0.013473	0.011428	0.215413	0.034932	1.486350
0.319700	0.072613	0.083884	0.004817	0.013473	0.011429	0.215413	0.034931	1.486384
0.319706	0.072613	0.083887	0.004817	0.013473	0.011429	0.215412	0.034931	1.486423
0.319712	0.072613	0.083891	0.004817	0.013473	0.011430	0.215411	0.034931	1.486467
0.319719	0.072613	0.083894	0.004817	0.013473	0.011431	0.215410	0.034931	1.486517
0.319727	0.072614	0.083898	0.004817	0.013474	0.011431	0.215409	0.034930	1.486574
0.319736	0.072614	0.083903	0.004817	0.013474	0.011432	0.215407	0.034930	1.486638
0.319747	0.072614	0.083908	0.004817	0.013474	0.011433	0.215406	0.034930	1.486709
0.319758	0.072614	0.083914	0.004817	0.013474	0.011435	0.215404	0.034929	1.486788
0.319770	0.072614	0.083920	0.004817	0.013474	0.011436	0.215402	0.034929	1.486875
0.319784	0.072615	0.083927	0.004817	0.013474	0.011437	0.215400	0.034929	1.486971
0.319799	0.072615	0.083935	0.004817	0.013474	0.011439	0.215398	0.034928	1.487076
0.319816	0.072615	0.083943	0.004817	0.013474	0.011441	0.215395	0.034928	1.487191
0.319833	0.072616	0.083952	0.004817	0.013475	0.011443	0.215393	0.034927	1.487316
0.319853	0.072616	0.083962	0.004817	0.013475	0.011445	0.215390	0.034926	1.487451
0.319874	0.072616	0.083973	0.004817	0.013475	0.011447	0.215387	0.034926	1.487597
0.319896	0.072617	0.083984	0.004817	0.013475	0.011449	0.215383	0.034925	1.487755
0.319921	0.072617	0.083997	0.004817	0.013475	0.011452	0.215380	0.034924	1.487923
0.319947	0.072618	0.084010	0.004817	0.013476	0.011454	0.215376	0.034923	1.488104
0.319974	0.072618	0.084024	0.004817	0.013476	0.011457	0.215372	0.034922	1.488297
0.320004	0.072619	0.084039	0.004817	0.013476	0.011460	0.215367	0.034921	1.488502
0.320035	0.072619	0.084055	0.004817	0.013476	0.011464	0.215363	0.034920	1.488720
0.320069	0.072620	0.084072	0.004817	0.013477	0.011467	0.215358	0.034919	1.488951
0.320104	0.072621	0.084090	0.004817	0.013477	0.011471	0.215353	0.034918	1.489196
0.320141	0.072621	0.084109	0.004817	0.013478	0.011475	0.215347	0.034916	1.489453
0.320181	0.072622	0.084129	0.004817	0.013478	0.011479	0.215341	0.034915	1.489724
0.320222	0.072623	0.084150	0.004817	0.013478	0.011484	0.215335	0.034913	1.490009
0.320266	0.072624	0.084173	0.004817	0.013479	0.011488	0.215329	0.034912	1.490308
0.320311	0.072625	0.084196	0.004817	0.013479	0.011493	0.215322	0.034910	1.490621
0.320359	0.072626	0.084220	0.004817	0.013480	0.011498	0.215315	0.034909	1.490947
0.320409	0.072627	0.084246	0.004817	0.013480	0.011504	0.215308	0.034907	1.491288
0.320461	0.072628	0.084272	0.004817	0.013481	0.011509	0.215301	0.034905	1.491643
0.320515	0.072629	0.084300	0.004817	0.013481	0.011515	0.215293	0.034903	1.492012
0.320572	0.072630	0.084329	0.004817	0.013482	0.011521	0.215285	0.034901	1.492395
0.320630	0.072631	0.084359	0.004817	0.013482	0.011528	0.215276	0.034899	1.492793
0.320691	0.072633	0.084390	0.004817	0.013483	0.011534	0.215267	0.034896	1.493205
0.320754	0.072634	0.084422	0.004817	0.013484	0.011541	0.215258	0.034894	1.493631
0.320820	0.072635	0.084455	0.004817	0.013484	0.011548	0.215249	0.034892	1.494071
0.320887	0.072637	0.084490	0.004817	0.013485	0.011556	0.215239	0.034889	1.494525
0.320957	0.072638	0.084525	0.004817	0.013486	0.011564	0.215229	0.034886	1.494993
0.321029	0.072640	0.084562	0.004817	0.013487	0.011571	0.215219	0.034884	1.495475
0.321103	0.072641	0.084600	0.004817	0.013487	0.011580	0.215209	0.034881	1.495970
0.321179	0.072643	0.084639	0.004817	0.013488	0.011588	0.215198	0.034878	1.496480
0.321258	0.072644	0.084679	0.004817	0.013489	0.011597	0.215186	0.034875	1.497003
0.321338	0.072646	0.084720	0.004817	0.013490	0.011606	0.215175	0.034872	1.497539
0.321421	0.072648	0.084763	0.004817	0.013491	0.011615	0.215163	0.034869	1.498089
0.321506	0.072650	0.084806	0.004817	0.013492	0.011624	0.215151	0.034865	1.498653
0.321593	0.072652	0.084850	0.004817	0.013493	0.011634	0.215139	0.034862	1.499229
0.321683	0.072654	0.084896	0.004817	0.013494	0.011644	0.215126	0.034858	1.499820
0.321774	0.072656	0.084943	0.004817	0.013495	0.011654	0.215113	0.034855	1.500423
0.321868	0.072658	0.084990	0.004817	0.013496	0.011665	0.215099	0.034851	1.501039
0.321963	0.072660	0.085039	0.004817	0.013497	0.011675	0.215086	0.034847	1.501668
0.322061	0.072662	0.085089	0.004817	0.013498	0.011686	0.215072	0.034844	1.502310
0.322161	0.072664	0.085140	0.004817	0.013499	0.011698	0.215057	0.034840	1.502965
0.322262	0.072666	0.085192	0.004817	0.013500	0.011709	0.215043	0.034836	1.503632
0.322366	0.072669	0.085245	0.004817	0.013501	0.011721	0.215028	0.034832	1.504312
0.322472	0.072671	0.085299	0.004817	0.013502	0.011733	0.215012	0.034827	1.505004
0.322580	0.072673	0.085354	0.004817	0.013503	0.011745	0.214997	0.034823	1.505709
0.322689	0.072676	0.085410	0.004817	0.013505	0.011757	0.214981	0.034819	1.506426
0.322801	0.072678	0.085467	0.004817	0.013506	0.011770	0.214964	0.034814	1.507155
0.322915	0.072681	0.085526	0.004817	0.013507	0.011783	0.214948	0.034810	1.507897
0.323030	0.072683	0.085585	0.004817	0.013508	0.011796	0.214930	0.034805	1.508651
0.323148	0.072686	0.085645	0.004817	0.013510	0.011809	0.214913	0.034800	1.509416
0.323267	0.072688	0.085706	0.004817	0.013511	0.011823	0.214895	0.034796	1.510194
0.323389	0.072691	0.085768	0.004817	0.013512	0.011836	0.214877	0.034791	1.510984
0.323512	0.072694	0.085831	0.004817	0.013514	0.011850	0.214859	0.034786	1.511786
0.323637	0.072697	0.085895	0.004817	0.013515	0.011864	0.214840	0.034781	1.512600
0.323764	0.072699	0.085960	0.004817	0.013516	0.011879	0.214820	0.034776	1.513426
0.323893	0.072702	0.086026	0.004817	0.013518	0.011893	0.214801	0.034771	1.514264
0.324024	0.072705	0.086092	0.004817	0.013519	0.011908	0.214781	0.034766	1.515114
0.324157	0.072708	0.086160	0.004817	0.013521	0.011923	0.214760	0.034761	1.515976
0.324291	0.072711	0.086229	0.004817	0.013522	0.011939	0.214739	0.034755	1.516850
0.324428	0.072714	0.086299	0.004817	0.013524	0.011954	0.214718	0.034750	1.517736
0.324566	0.072717	0.086369	0.004817	0.013525	0.011970	0.214696	0.034744	1.518634
0.324707	0.072720	0.086441	0.004817	0.013527	0.011986	0.214674	0.034739	1.519544
0.324849	0.072723	0.086514	0.004817	0.013528	0.012002	0.214652	0.034733	1.520466
0.324993	0.072726	0.086587	0.004817	0.013530	0.012018	0.214629	0.034728	1.521400
0.325138	0.072729	0.086662	0.004817	0.013531	0.012034	0.214605	0.034722	1.522347
0.325286	0.072732	0.086737	0.004817	0.013533	0.012051	0.214582	0.034716	1.523305
0.325436	0.072736	0.086814	0.004817	0.013535	0.012068	0.214557	0.034711	1.524276
0.325587	0.072739	0.086891	0.004817	0.013536	0.012085	0.214532	0.034705	1.525260
0.325741	0.072742	0.086969	0.004817	0.013538	0.012103	0.214507	0.034699	1.526256
0.325896	0.072745	0.087049	0.004817	0.013539	0.012120	0.214481	0.034693	1.527264
0.326053	0.072749	0.087129	0.004817	0.013541	0.012138	0.214455	0.034687	1.528285
0.326213	0.072752	0.087210	0.004817	0.013543	0.012156	0.214428	0.034681	1.529318
0.326374	0.072755	0.087292	0.004817	0.013545	0.012174	0.214401	0.034675	1.530364
0.326537	0.072759	0.087376	0.004817	0.013546	0.012192	0.214373	0.034668	1.531423
0.326702	0.072762	0.087460	0.004817	0.013548	0.012211	0.214345	0.034662	1.532495
0.326869	0.072766	0.087545	0.004817	0.013550	0.012230	0.214316	0.034656	1.533580
0.327038	0.072769	0.087631	0.004817	0.013551	0.012249	0.214287	0.034649	1.534677
0.327209	0.072773	0.087719	0.004817	0.013553	0.012268	0.214257	0.034643	1.535787
0.327382	0.072776	0.087807	0.004817	0.013555	0.012288	0.214226	0.034636	1.536911
0.327556	0.072780	0.087896	0.004817	0.013557	0.012307	0.214195	0.034630	1.538048
0.327733	0.072784	0.087986	0.004817	0.013559	0.012327	0.214163	0.034623	1.539197
0.327912	0.072787	0.088078	0.004817	0.013560	0.012347	0.214131	0.034617	1.540360
0.328093	0.072791	0.088170	0.004817	0.013562	0.012368	0.214098	0.034610	1.541537
0.328276	0.072795	0.088263	0.004817	0.013564	0.012388	0.214065	0.034603	1.542726
0.328461	0.072799	0.088358	0.004817	0.013566	0.012409	0.214031	0.034596	1.543929
0.328649	0.072802	0.088453	0.004817	0.013568	0.012430	0.213996	0.034590	1.545145
0.328838	0.072806	0.088550	0.004817	0.013570	0.012451	0.213961	0.034583	1.546375
0.329029	0.072810	0.088647	0.004817	0.013572	0.012473	0.213925	0.034576	1.547618
0.329222	0.072814	0.088746	0.004817	0.013574	0.012494	0.213888	0.034569	1.548875
0.329418	0.072818	0.088846	0.004817	0.013576	0.012516	0.213851	0.034562	1.550145
0.329615	0.072822	0.088946	0.004817	0.013578	0.012538	0.213813	0.034554	1.551429
0.329815	0.072826	0.089048	0.004817	0.013580	0.012561	0.213774	0.034547	1.552726
0.330017	0.072830	0.089151	0.004817	0.013582	0.012583	0.213735	0.034540	1.554036
0.330220	0.072834	0.089255	0.004817	0.013584	0.012606	0.213695	0.034533	1.555360
0.330320	0.072859	0.089318	0.004817	0.013596	0.012670	0.213817	0.034486	1.553071
0.330318	0.072905	0.089339	0.004817	0.013619	0.012774	0.214097	0.034402	1.547151
0.330212	0.072970	0.089319	0.004817	0.013652	0.012918	0.214528	0.034284	1.537503
0.330004	0.073050	0.089255	0.004817	0.013692	0.013100	0.215100	0.034136	1.523953
0.329689	0.073144	0.089145	0.004817	0.013739	0.013320	0.215803	0.033963	1.506267
0.329267	0.073247	0.088985	0.004817	0.013790	0.013576	0.216618	0.033771	1.484169
0.328734	0.073355	0.088772	0.004817	0.013844	0.013866	0.217522	0.033570	1.457357
0.328085	0.073461	0.088501	0.004817	0.013897	0.014188	0.218484	0.033370	1.425526
0.327316	0.073559	0.088166	0.004817	0.013946	0.014540	0.219465	0.033185	1.388411
0.326422	0.073642	0.087760	0.004817	0.013988	0.014916	0.220415	0.033028	1.345836
0.325521	0.073696	0.087336	0.004817	0.014015	0.015278	0.221197	0.032925	1.302687
0.324614	0.073721	0.086895	0.004817	0.014027	0.015624	0.221804	0.032877	1.259328
0.323702	0.073719	0.086438	0.004817	0.014026	0.015954	0.222237	0.032881	1.216132
0.322786	0.073689	0.085965	0.004817	0.014011	0.016268	0.222496	0.032939	1.173471
0.321866	0.073632	0.085477	0.004817	0.013983	0.016564	0.222588	0.033046	1.131700
0.320944	0.073550	0.084975	0.004817	0.013942	0.016844	0.222520	0.033202	1.091149
0.320021	0.073444	0.084461	0.004817	0.013889	0.017106	0.222305	0.033403	1.052112
0.319099	0.073315	0.083935	0.004817	0.013824	0.017351	0.221955	0.033645	1.014837
0.318179	0.073164	0.083399	0.004817	0.013749	0.017579	0.221485	0.033926	0.979527
0.317263	0.072993	0.082856	0.004817	0.013663	0.017789	0.220913	0.034241	0.946330
0.316353	0.072805	0.082307	0.004817	0.013569	0.017982	0.220254	0.034585	0.915347
0.315450	0.072600	0.081753	0.004817	0.013467	0.018159	0.219525	0.034955	0.886627
0.314557	0.072382	0.081197	0.004817	0.013358	0.018319	0.218743	0.035344	0.860179
0.313675	0.072151	0.080641	0.004817	0.013242	0.018464	0.217922	0.035750	0.835970
0.312807	0.071911	0.080087	0.004817	0.013122	0.018594	0.217077	0.036168	0.813938
0.311953	0.071663	0.079536	0.004817	0.012998	0.018710	0.216219	0.036592	0.793993
0.311118	0.071409	0.078991	0.004817	0.012871	0.018812	0.215360	0.037020	0.776027
0.310301	0.071151	0.078454	0.004817	0.012742	0.018902	0.214509	0.037447	0.759919
0.309505	0.070892	0.077926	0.004817	0.012613	0.018980	0.213675	0.037871	0.745539
0.308733	0.070632	0.077411	0.004817	0.012483	0.019048	0.212864	0.038287	0.732753
0.307985	0.070375	0.076908	0.004817	0.012354	0.019105	0.212082	0.038693	0.721427
0.307264	0.070121	0.076421	0.004817	0.012227	0.019153	0.211332	0.039087	0.711431
0.306572	0.069872	0.075950	0.004817	0.012103	0.019193	0.210619	0.039466	0.702639
0.305909	0.069630	0.075497	0.004817	0.011982	0.019226	0.209943	0.039830	0.694932
0.305277	0.069395	0.075064	0.004817	0.011865	0.019253	0.209308	0.040175	0.688200
0.304679	0.069170	0.074652	0.004817	0.011752	0.019273	0.208714	0.040503	0.682340
0.304114	0.068955	0.074262	0.004817	0.011644	0.019289	0.208161	0.040810	0.677258
0.303586	0.068751	0.073896	0.004817	0.011542	0.019301	0.207650	0.041097	0.672871
0.303095	0.068559	0.073554	0.004817	0.011446	0.019309	0.207180	0.041363	0.669103
0.302641	0.068379	0.073238	0.004817	0.011356	0.019315	0.206752	0.041609	0.665886
0.302227	0.068213	0.072948	0.004817	0.011273	0.019318	0.206363	0.041833	0.663161
0.301853	0.068061	0.072685	0.004817	0.011197	0.019320	0.206014	0.042036	0.660877
0.301521	0.067923	0.072450	0.004817	0.011128	0.019320	0.205704	0.042217	0.658989
0.301230	0.067799	0.072242	0.004817	0.011066	0.019320	0.205431	0.042379	0.657458
0.300981	0.067690	0.072063	0.004817	0.011012	0.019319	0.205195	0.042519	0.656252
0.300774	0.067596	0.071913	0.004817	0.010965	0.019318	0.204993	0.042640	0.655341
0.300610	0.067516	0.071791	0.004817	0.010925	0.019318	0.204826	0.042741	0.654703
0.300488	0.067451	0.071697	0.004817	0.010892	0.019318	0.204692	0.042823	0.654314
0.300406	0.067400	0.071631	0.004817	0.010867	0.019318	0.204589	0.042888	0.654155
0.300363	0.067362	0.071591	0.004817	0.010848	0.019319	0.204515	0.042935	0.654206
0.300356	0.067337	0.071575	0.004817	0.010835	0.019321	0.204468	0.042967	0.654444
0.300382	0.067323	0.071580	0.004817	0.010828	0.019323	0.204445	0.042984	0.654841
0.300437	0.067320	0.071606	0.004817	0.010827	0.019326	0.204444	0.042988	0.655387
0.300520	0.067324	0.071650	0.004817	0.010829	0.019330	0.204461	0.042982	0.656082
0.300628	0.067336	0.071710	0.004817	0.010835	0.019334	0.204493	0.042968	0.656927
0.300760	0.067353	0.071784	0.004817	0.010843	0.019339	0.204537	0.042946	0.657924
0.300914	0.067375	0.071873	0.004817	0.010854	0.019345	0.204593	0.042919	0.659077
0.301091	0.067401	0.071974	0.004817	0.010867	0.019351	0.204657	0.042887	0.660389
0.301290	0.067430	0.072088	0.004817	0.010882	0.019358	0.204731	0.042850	0.661862
0.301509	0.067462	0.072214	0.004817	0.010898	0.019366	0.204811	0.042809	0.663499
0.301750	0.067497	0.072351	0.004817	0.010915	0.019375	0.204898	0.042765	0.665302
0.302010	0.067534	0.072500	0.004817	0.010934	0.019384	0.204991	0.042719	0.667272
0.302289	0.067572	0.072658	0.004817	0.010953	0.019395	0.205088	0.042670	0.669411
0.302588	0.067611	0.072827	0.004817	0.010973	0.019405	0.205189	0.042620	0.671717
0.302904	0.067652	0.073006	0.004817	0.010993	0.019417	0.205294	0.042568	0.674192
0.303239	0.067693	0.073194	0.004817	0.011013	0.019430	0.205400	0.042516	0.676835
0.303591	0.067734	0.073390	0.004817	0.011034	0.019443	0.205508	0.042463	0.679644
0.303959	0.067775	0.073595	0.004817	0.011054	0.019457	0.205617	0.042410	0.682616
0.304344	0.067816	0.073808	0.004817	0.011075	0.019471	0.205726	0.042357	0.685750
0.304744	0.067856	0.074028	0.004817	0.011095	0.019487	0.205835	0.042304	0.689042
0.305159	0.067896	0.074255	0.004817	0.011115	0.019503	0.205943	0.042253	0.692488
0.305588	0.067934	0.074489	0.004817	0.011134	0.019520	0.206049	0.042202	0.696085
0.306031	0.067972	0.074730	0.004817	0.011153	0.019537	0.206153	0.042153	0.699827
0.306487	0.068008	0.074976	0.004817	0.011171	0.019556	0.206255	0.042105	0.703709
0.306956	0.068044	0.075228	0.004817	0.011189	0.019575	0.206354	0.042058	0.707727
0.307436	0.068077	0.075484	0.004817	0.011205	0.019594	0.206449	0.042013	0.711874
0.307927	0.068110	0.075746	0.004817	0.011222	0.019615	0.206540	0.041971	0.716144
0.308428	0.068140	0.076012	0.004817	0.011237	0.019635	0.206628	0.041930	0.720530
0.308939	0.068169	0.076282	0.004817	0.011251	0.019657	0.206711	0.041891	0.725027
0.309459	0.068197	0.076556	0.004817	0.011265	0.019679	0.206789	0.041855	0.729628
0.309987	0.068222	0.076833	0.004817	0.011278	0.019702	0.206862	0.041820	0.734324
0.310523	0.068246	0.077112	0.004817	0.011290	0.019725	0.206930	0.041788	0.739111
0.311066	0.068268	0.077395	0.004817	0.011301	0.019749	0.206992	0.041758	0.743980
0.311614	0.068289	0.077679	0.004817	0.011311	0.019773	0.207050	0.041731	0.748924
0.312168	0.068307	0.077966	0.004817	0.011320	0.019798	0.207102	0.041706	0.753937
0.312727	0.068324	0.078254	0.004817	0.011329	0.019823	0.207148	0.041683	0.759011
0.313290	0.068340	0.078543	0.004817	0.011337	0.019848	0.207189	0.041662	0.764140
0.313857	0.068354	0.078833	0.004817	0.011344	0.019874	0.207225	0.041643	0.769316
0.314426	0.068367	0.079124	0.004817	0.011350	0.019900	0.207255	0.041626	0.774533
0.314998	0.068378	0.079416	0.004817	0.011356	0.019926	0.207280	0.041610	0.779784
0.315571	0.068388	0.079707	0.004817	0.011361	0.019952	0.207301	0.041597	0.785064
0.316145	0.068396	0.079999	0.004817	0.011365	0.019978	0.207316	0.041585	0.790364
0.316720	0.068404	0.080290	0.004817	0.011369	0.020005	0.207327	0.041575	0.795680
0.317294	0.068411	0.080580	0.004817	0.011372	0.020031	0.207334	0.041566	0.801005
0.317868	0.068416	0.080870	0.004817	0.011375	0.020058	0.207336	0.041558	0.806333
0.318440	0.068422	0.081159	0.004817	0.011378	0.020084	0.207334	0.041551	0.811660
0.319011	0.068426	0.081446	0.004817	0.011380	0.020111	0.207329	0.041545	0.816978
0.319579	0.068430	0.081732	0.004817	0.011382	0.020137	0.207321	0.041540	0.822282
0.320145	0.068433	0.082017	0.004817	0.011383	0.020163	0.207309	0.041535	0.827569
0.320707	0.068436	0.082299	0.004817	0.011385	0.020189	0.207294	0.041531	0.832831
0.321266	0.068439	0.082580	0.004817	0.011386	0.020215	0.207276	0.041528	0.838065
0.321820	0.068441	0.082858	0.004817	0.011387	0.020240	0.207256	0.041524	0.843265
0.322370	0.068443	0.083134	0.004817	0.011388	0.020265	0.207233	0.041522	0.848428
0.322914	0.068445	0.083407	0.004817	0.011389	0.020290	0.207208	0.041519	0.853549
0.323453	0.068446	0.083678	0.004817	0.011390	0.020315	0.207181	0.041517	0.858623
0.323987	0.068448	0.083945	0.004817	0.011391	0.020339	0.207152	0.041515	0.863648
0.324514	0.068450	0.084210	0.004817	0.011392	0.020363	0.207121	0.041513	0.868619
0.325034	0.068451	0.084471	0.004817	0.011392	0.020386	0.207088	0.041511	0.873534
0.325548	0.068452	0.084728	0.004817	0.011393	0.020410	0.207054	0.041509	0.878390
0.326056	0.068454	0.084982	0.004817	0.011394	0.020432	0.207018	0.041507	0.883185
0.326555	0.068455	0.085233	0.004817	0.011394	0.020455	0.206981	0.041506	0.887915
0.327048	0.068456	0.085480	0.004817	0.011395	0.020477	0.206943	0.041504	0.892579
0.327533	0.068457	0.085723	0.004817	0.011395	0.020499	0.206904	0.041502	0.897177
0.328010	0.068459	0.085962	0.004817	0.011396	0.020520	0.206864	0.041500	0.901706
0.328480	0.068460	0.086198	0.004817	0.011397	0.020541	0.206823	0.041499	0.906166
0.328942	0.068461	0.086430	0.004817	0.011397	0.020561	0.206781	0.041497	0.910556
0.329397	0.068462	0.086658	0.004817	0.011398	0.020581	0.206738	0.041495	0.914876
0.329844	0.068464	0.086882	0.004817	0.011399	0.020601	0.206695	0.041493	0.919126
0.330283	0.068465	0.087102	0.004817	0.011399	0.020620	0.206651	0.041491	0.923307
0.330715	0.068467	0.087319	0.004817	0.011400	0.020639	0.206607	0.041489	0.927420
0.331140	0.068468	0.087532	0.004817	0.011401	0.020658	0.206563	0.041487	0.931465
0.331557	0.068470	0.087741	0.004817	0.011402	0.020676	0.206518	0.041485	0.935443
0.331967	0.068472	0.087947	0.004817	0.011403	0.020694	0.206473	0.041483	0.939358
0.332371	0.068473	0.088150	0.004817	0.011403	0.020711	0.206427	0.041480	0.943209
0.332768	0.068475	0.088349	0.004817	0.011404	0.020728	0.206382	0.041478	0.947000
0.333159	0.068477	0.088546	0.004817	0.011405	0.020745	0.206336	0.041475	0.950733
0.333543	0.068479	0.088739	0.004817	0.011406	0.020762	0.206290	0.041472	0.954409
0.333922	0.068481	0.088930	0.004817	0.011407	0.020778	0.206244	0.041470	0.958033
0.334296	0.068483	0.089117	0.004817	0.011408	0.020794	0.206198	0.041467	0.961606
0.334664	0.068486	0.089303	0.004817	0.011410	0.020810	0.206152	0.041463	0.965132
0.335028	0.068488	0.089486	0.004817	0.011411	0.020825	0.206106	0.041460	0.968613
0.335387	0.068490	0.089667	0.004817	0.011412	0.020840	0.206060	0.041457	0.972054
0.335742	0.068493	0.089845	0.004817	0.011413	0.020855	0.206013	0.041453	0.975457
0.336094	0.068496	0.090023	0.004817	0.011415	0.020870	0.205966	0.041450	0.978825
0.336442	0.068499	0.090198	0.004817	0.011416	0.020885	0.205920	0.041446	0.982163
0.336787	0.068501	0.090372	0.004817	0.011418	0.020899	0.205873	0.041442	0.985472
0.337129	0.068504	0.090545	0.004817	0.011419	0.020914	0.205825	0.041438	0.988758
0.337469	0.068508	0.090716	0.004817	0.011421	0.020928	0.205778	0.041433	0.992022
0.337807	0.068511	0.090887	0.004817	0.011422	0.020942	0.205730	0.041429	0.995269
0.338144	0.068514	0.091057	0.004817	0.011424	0.020956	0.205682	0.041424	0.998502
0.338479	0.068518	0.091226	0.004817	0.011426	0.020970	0.205634	0.041420	1.001723
0.338813	0.068521	0.091395	0.004817	0.011427	0.020984	0.205585	0.041415	1.004937
0.339147	0.068525	0.091564	0.004817	0.011429	0.020998	0.205535	0.041410	1.008145
0.339480	0.068528	0.091732	0.004817	0.011431	0.021012	0.205485	0.041405	1.011350
0.339813	0.068532	0.091900	0.004817	0.011433	0.021026	0.205434	0.041399	1.014556
0.340146	0.068536	0.092069	0.004817	0.011435	0.021039	0.205383	0.041394	1.017765
0.340480	0.068540	0.092238	0.004817	0.011437	0.021053	0.205331	0.041389	1.020980
0.340814	0.068544	0.092407	0.004817	0.011439	0.021067	0.205278	0.041383	1.024201
0.341149	0.068548	0.092577	0.004817	0.011441	0.021081	0.205224	0.041377	1.027433
0.341485	0.068553	0.092747	0.004817	0.011443	0.021094	0.205170	0.041372	1.030675
0.341822	0.068557	0.092917	0.004817	0.011445	0.021108	0.205114	0.041366	1.033930
0.342161	0.068561	0.093089	0.004817	0.011447	0.021122	0.205058	0.041360	1.037200
0.342501	0.068566	0.093261	0.004817	0.011450	0.021136	0.205001	0.041354	1.040485
0.342842	0.068570	0.093434	0.004817	0.011452	0.021150	0.204942	0.041348	1.043787
0.343185	0.068574	0.093608	0.004817	0.011454	0.021164	0.204883	0.041341	1.047106
0.343530	0.068579	0.093782	0.004817	0.011456	0.021178	0.204822	0.041335	1.050443
0.343876	0.068584	0.093958	0.004817	0.011459	0.021192	0.204760	0.041329	1.053798
0.344224	0.068588	0.094134	0.004817	0.011461	0.021206	0.204697	0.041323	1.057171
0.344574	0.068593	0.094311	0.004817	0.011463	0.021220	0.204632	0.041316	1.060563
0.344925	0.068597	0.094489	0.004817	0.011465	0.021234	0.204567	0.041310	1.063973
0.345278	0.068602	0.094668	0.004817	0.011468	0.021248	0.204500	0.041303	1.067401
0.345633	0.068607	0.094848	0.004817	0.011470	0.021263	0.204432	0.041297	1.070846
0.345989	0.068611	0.095028	0.004817	0.011473	0.021277	0.204363	0.041290	1.074307
0.346346	0.068616	0.095209	0.004817	0.011475	0.021291	0.204292	0.041284	1.077783
0.346705	0.068621	0.095391	0.004817	0.011477	0.021305	0.204221	0.041277	1.081274
0.347064	0.068626	0.095573	0.004817	0.011480	0.021320	0.204148	0.041271	1.084778
0.347425	0.068630	0.095755	0.004817	0.011482	0.021334	0.204074	0.041264	1.088293
0.347786	0.068635	0.095938	0.004817	0.011484	0.021349	0.203998	0.041258	1.091817
0.348148	0.068640	0.096122	0.004817	0.011487	0.021363	0.203922	0.041251	1.095350
0.348510	0.068644	0.096305	0.004817	0.011489	0.021377	0.203844	0.041245	1.098890
0.348873	0.068649	0.096489	0.004817	0.011491	0.021392	0.203766	0.041238	1.102433
0.349235	0.068654	0.096672	0.004817	0.011494	0.021406	0.203686	0.041232	1.105979
0.349598	0.068658	0.096856	0.004817	0.011496	0.021420	0.203605	0.041225	1.109525
0.349959	0.068663	0.097039	0.004817	0.011498	0.021434	0.203524	0.041219	1.113069
0.350321	0.068668	0.097222	0.004817	0.011501	0.021449	0.203441	0.041213	1.116608
0.350681	0.068672	0.097404	0.004817	0.011503	0.021463	0.203358	0.041206	1.120140
0.351040	0.068677	0.097586	0.004817	0.011505	0.021477	0.203274	0.041200	1.123664
0.351397	0.068681	0.097767	0.004817	0.011507	0.021491	0.203190	0.041194	1.127175
0.351753	0.068686	0.097947	0.004817	0.011510	0.021505	0.203104	0.041187	1.130673
0.352107	0.068690	0.098127	0.004817	0.011512	0.021518	0.203019	0.041181	1.134154
0.352459	0.068695	0.098305	0.004817	0.011514	0.021532	0.202933	0.041175	1.137616
0.352808	0.068699	0.098482	0.004817	0.011516	0.021546	0.202846	0.041168	1.141056
0.353155	0.068704	0.098657	0.004817	0.011519	0.021559	0.202759	0.041162	1.144472
0.353499	0.068708	0.098832	0.004817	0.011521	0.021572	0.202673	0.041156	1.147862
0.353840	0.068713	0.099004	0.004817	0.011523	0.021585	0.202586	0.041150	1.151223
0.354177	0.068717	0.099175	0.004817	0.011525	0.021598	0.202499	0.041144	1.154552
0.354511	0.068721	0.099344	0.004817	0.011527	0.021611	0.202412	0.041138	1.157849
0.354841	0.068726	0.099511	0.004817	0.011530	0.021624	0.202325	0.041132	1.161109
0.355167	0.068730	0.099676	0.004817	0.011532	0.021636	0.202239	0.041126	1.164332
0.355489	0.068734	0.099839	0.004817	0.011534	0.021649	0.202153	0.041120	1.167515
0.355806	0.068738	0.100000	0.004817	0.011536	0.021661	0.202067	0.041114	1.170657
0.356119	0.068743	0.100158	0.004817	0.011538	0.021673	0.201982	0.041108	1.173754
0.356427	0.068747	0.100315	0.004817	0.011540	0.021685	0.201898	0.041103	1.176807
0.356730	0.068751	0.100468	0.004817	0.011542	0.021696	0.201814	0.041097	1.179812
0.357028	0.068755	0.100619	0.004817	0.011544	0.021707	0.201731	0.041091	1.182769
0.357321	0.068759	0.100768	0.004817	0.011546	0.021718	0.201649	0.041086	1.185675
0.357608	0.068763	0.100913	0.004817	0.011548	0.021729	0.201568	0.041080	1.188531
0.357891	0.068767	0.101057	0.004817	0.011550	0.021740	0.201487	0.041074	1.191334
0.358167	0.068771	0.101197	0.004817	0.011552	0.021750	0.201408	0.041069	1.194084
0.358438	0.068775	0.101334	0.004817	0.011554	0.021761	0.201330	0.041063	1.196779
0.358704	0.068779	0.101469	0.004817	0.011556	0.021771	0.201253	0.041058	1.199420
0.358963	0.068783	0.101601	0.004817	0.011558	0.021780	0.201178	0.041053	1.202004
0.359217	0.068786	0.101730	0.004817	0.011560	0.021790	0.201103	0.041047	1.204532
0.359465	0.068790	0.101856	0.004817	0.011562	0.021799	0.201030	0.041042	1.207004
0.359708	0.068794	0.101979	0.004817	0.011564	0.021808	0.200959	0.041037	1.209418
0.359944	0.068798	0.102099	0.004817	0.011566	0.021817	0.200888	0.041031	1.211776
0.360175	0.068801	0.102216	0.004817	0.011567	0.021826	0.200820	0.041026	1.214076
0.360400	0.068805	0.102330	0.004817	0.011569	0.021834	0.200752	0.041021	1.216319
0.360619	0.068809	0.102442	0.004817	0.011571	0.021842	0.200686	0.041016	1.218505
0.360832	0.068812	0.102550	0.004817	0.011573	0.021850	0.200622	0.041011	1.220635
0.361040	0.068816	0.102656	0.004817	0.011575	0.021858	0.200559	0.041006	1.222708
0.361242	0.068819	0.102758	0.004817	0.011576	0.021866	0.200497	0.041001	1.224726
0.361438	0.068823	0.102858	0.004817	0.011578	0.021873	0.200438	0.040996	1.226689
0.361629	0.068826	0.102956	0.004817	0.011580	0.021880	0.200379	0.040991	1.228597
0.361815	0.068829	0.103050	0.004817	0.011582	0.021887	0.200322	0.040987	1.230452
0.361995	0.068833	0.103142	0.004817	0.011583	0.021894	0.200267	0.040982	1.232253
0.362170	0.068836	0.103231	0.004817	0.011585	0.021900	0.200213	0.040977	1.234003
0.362340	0.068839	0.103317	0.004817	0.011587	0.021907	0.200160	0.040973	1.235703
0.362505	0.068843	0.103402	0.004817	0.011588	0.021913	0.200109	0.040968	1.237352
0.362665	0.068846	0.103483	0.004817	0.011590	0.021919	0.200060	0.040964	1.238953
0.362820	0.068849	0.103562	0.004817	0.011591	0.021924	0.200012	0.040959	1.240507
0.362970	0.068852	0.103639	0.004817	0.011593	0.021930	0.199965	0.040955	1.242014
0.363116	0.068855	0.103714	0.004817	0.011594	0.021935	0.199919	0.040951	1.243476
0.363258	0.068858	0.103786	0.004817	0.011596	0.021941	0.199875	0.040946	1.244895
0.363395	0.068861	0.103856	0.004817	0.011597	0.021946	0.199832	0.040942	1.246271
0.363529	0.068864	0.103924	0.004817	0.011599	0.021951	0.199790	0.040938	1.247606
0.363658	0.068867	0.103990	0.004817	0.011600	0.021955	0.199750	0.040934	1.248902
0.363783	0.068870	0.104054	0.004817	0.011602	0.021960	0.199711	0.040930	1.250159
0.363905	0.068873	0.104117	0.004817	0.011603	0.021965	0.199672	0.040926	1.251379
0.364023	0.068875	0.104177	0.004817	0.011604	0.021969	0.199635	0.040922	1.252563
0.364138	0.068878	0.104236	0.004817	0.011606	0.021973	0.199599	0.040918	1.253713
0.364249	0.068881	0.104293	0.004817	0.011607	0.021977	0.199564	0.040915	1.254830
0.364357	0.068883	0.104348	0.004817	0.011608	0.021981	0.199530	0.040911	1.255915
0.364462	0.068886	0.104402	0.004817	0.011610	0.021985	0.199497	0.040908	1.256970
0.364564	0.068888	0.104454	0.004817	0.011611	0.021989	0.199465	0.040904	1.257995
0.364664	0.068891	0.104505	0.004817	0.011612	0.021993	0.199433	0.040901	1.258991
0.364760	0.068893	0.104555	0.004817	0.011613	0.021996	0.199403	0.040897	1.259961
0.364854	0.068895	0.104603	0.004817	0.011615	0.022000	0.199373	0.040894	1.260905
0.364946	0.068898	0.104650	0.004817	0.011616	0.022003	0.199344	0.040891	1.261824
0.365035	0.068900	0.104695	0.004817	0.011617	0.022006	0.199315	0.040887	1.262718
0.365122	0.068902	0.104740	0.004817	0.011618	0.022010	0.199288	0.040884	1.263590
0.365206	0.068904	0.104783	0.004817	0.011619	0.022013	0.199261	0.040881	1.264440
0.365288	0.068906	0.104825	0.004817	0.011620	0.022016	0.199234	0.040878	1.265268
0.365369	0.068908	0.104866	0.004817	0.011621	0.022019	0.199209	0.040876	1.266075
0.365447	0.068910	0.104907	0.004817	0.011622	0.022022	0.199183	0.040873	1.266862
0.365524	0.068912	0.104946	0.004817	0.011623	0.022024	0.199159	0.040870	1.267631
0.365598	0.068914	0.104984	0.004817	0.011624	0.022027	0.199135	0.040867	1.268380
0.365671	0.068916	0.105021	0.004817	0.011625	0.022030	0.199111	0.040865	1.269111
0.365742	0.068918	0.105058	0.004817	0.011626	0.022033	0.199088	0.040862	1.269824
0.365811	0.068919	0.105093	0.004817	0.011627	0.022035	0.199066	0.040860	1.270520
0.365878	0.068921	0.105128	0.004817	0.011627	0.022038	0.199044	0.040858	1.271199
0.365944	0.068923	0.105161	0.004817	0.011628	0.022040	0.199022	0.040855	1.271861
0.366008	0.068924	0.105194	0.004817	0.011629	0.022042	0.199001	0.040853	1.272506
0.366070	0.068926	0.105226	0.004817	0.011630	0.022045	0.198981	0.040851	1.273135
0.366131	0.068927	0.105257	0.004817	0.011630	0.022047	0.198960	0.040849	1.273748
0.366190	0.068929	0.105287	0.004817	0.011631	0.022049	0.198941	0.040847	1.274344
0.366248	0.068930	0.105317	0.004817	0.011632	0.022051	0.198922	0.040845	1.274925
0.366304	0.068931	0.105346	0.004817	0.011632	0.022053	0.198903	0.040843	1.275489
0.366358	0.068932	0.105373	0.004817	0.011633	0.022055	0.198885	0.040842	1.276037
0.366411	0.068934	0.105400	0.004817	0.011634	0.022057	0.198867	0.040840	1.276569
0.366462	0.068935	0.105426	0.004817	0.011634	0.022059	0.198850	0.040838	1.277084
0.366512	0.068936	0.105452	0.004817	0.011635	0.022061	0.198833	0.040837	1.277583
0.366560	0.068937	0.105476	0.004817	0.011635	0.022063	0.198817	0.040835	1.278066
0.366606	0.068938	0.105500	0.004817	0.011636	0.022064	0.198801	0.040834	1.278532
0.366650	0.068939	0.105522	0.004817	0.011636	0.022066	0.198786	0.040833	1.278981
0.366693	0.068940	0.105544	0.004817	0.011637	0.022067	0.198771	0.040832	1.279413
0.366734	0.068940	0.105565	0.004817	0.011637	0.022069	0.198757	0.040830	1.279827
0.366773	0.068941	0.105585	0.004817	0.011637	0.022070	0.198743	0.040829	1.280225
0.366811	0.068942	0.105604	0.004817	0.011638	0.022072	0.198730	0.040828	1.280605
0.366847	0.068942	0.105622	0.004817	0.011638	0.022073	0.198718	0.040828	1.280967
0.366881	0.068943	0.105640	0.004817	0.011638	0.022074	0.198706	0.040827	1.281311
0.366913	0.068943	0.105656	0.004817	0.011639	0.022075	0.198695	0.040826	1.281638
0.366944	0.068944	0.105672	0.004817	0.011639	0.022077	0.198684	0.040825	1.281946
0.366972	0.068944	0.105686	0.004817	0.011639	0.022078	0.198674	0.040825	1.282237
0.366999	0.068945	0.105700	0.004817	0.011639	0.022079	0.198664	0.040824	1.282510
0.367025	0.068945	0.105713	0.004817	0.011639	0.022079	0.198655	0.040824	1.282764
0.367048	0.068945	0.105725	0.004817	0.011640	0.022080	0.198647	0.040823	1.283001
0.367070	0.068946	0.105736	0.004817	0.011640	0.022081	0.198639	0.040823	1.283220
0.367089	0.068946	0.105746	0.004817	0.011640	0.022082	0.198632	0.040822	1.283421
0.367108	0.068946	0.105755	0.004817	0.011640	0.022082	0.198625	0.040822	1.283605
0.367124	0.068946	0.105763	0.004817	0.011640	0.022083	0.198619	0.040822	1.283771
0.367139	0.068947	0.105770	0.004817	0.011640	0.022084	0.198614	0.040822	1.283921
0.367152	0.068947	0.105777	0.004817	0.011640	0.022084	0.198609	0.040822	1.284054
0.367163	0.068947	0.105783	0.004817	0.011640	0.022084	0.198604	0.040821	1.284170
0.367173	0.068947	0.105788	0.004817	0.011640	0.022085	0.198601	0.040821	1.284271
0.367182	0.068947	0.105792	0.004817	0.011640	0.022085	0.198598	0.040821	1.284357
0.367189	0.068947	0.105796	0.004817	0.011640	0.022085	0.198595	0.040821	1.284428
0.367194	0.068947	0.105799	0.004817	0.011640	0.022086	0.198593	0.040821	1.284484
0.367199	0.068947	0.105801	0.004817	0.011640	0.022086	0.198591	0.040821	1.284527
0.367201	0.068947	0.105802	0.004817	0.011640	0.022086	0.198590	0.040821	1.284556
0.367203	0.068947	0.105803	0.004817	0.011640	0.022086	0.198590	0.040821	1.284573
0.367204	0.068947	0.105803	0.004817	0.011640	0.022086	0.198589	0.040821	1.284579
0.367203	0.068947	0.105803	0.004817	0.011640	0.022086	0.198590	0.040821	1.284572
0.367201	0.068947	0.105802	0.004817	0.011640	0.022086	0.198590	0.040821	1.284556
0.367199	0.068947	0.105801	0.004817	0.011640	0.022086	0.198591	0.040821	1.284529
0.367195	0.068947	0.105799	0.004817	0.011640	0.022086	0.198593	0.040821	1.284492
0.367191	0.068947	0.105797	0.004817	0.011640	0.022085	0.198595	0.040821	1.284447
0.367185	0.068947	0.105794	0.004817	0.011640	0.022085	0.198597	0.040821	1.284393
0.367179	0.068947	0.105791	0.004817	0.011640	0.022085	0.198599	0.040821	1.284332
0.367173	0.068947	0.105788	0.004817	0.011640	0.022085	0.198602	0.040821	1.284263
0.367165	0.068947	0.105784	0.004817	0.011640	0.022085	0.198605	0.040820	1.284187
0.367157	0.068947	0.105780	0.004817	0.011641	0.022084	0.198608	0.040820	1.284106
0.367149	0.068947	0.105776	0.004817	0.011641	0.022084	0.198612	0.040820	1.284019
0.367140	0.068948	0.105771	0.004817	0.011641	0.022084	0.198615	0.040820	1.283927
0.367130	0.068948	0.105767	0.004817	0.011641	0.022083	0.198619	0.040820	1.283831
0.367120	0.068948	0.105762	0.004817	0.011641	0.022083	0.198623	0.040820	1.283732
0.367110	0.068948	0.105757	0.004817	0.011641	0.022083	0.198627	0.040820	1.283629
0.367100	0.068948	0.105752	0.004817	0.011641	0.022082	0.198631	0.040820	1.283524
0.367090	0.068948	0.105747	0.004817	0.011641	0.022082	0.198636	0.040820	1.283418
0.367079	0.068948	0.105741	0.004817	0.011641	0.022082	0.198640	0.040820	1.283310
0.367068	0.068948	0.105736	0.004817	0.011641	0.022081	0.198644	0.040820	1.283201
0.367058	0.068948	0.105731	0.004817	0.011641	0.022081	0.198648	0.040819	1.283093
0.367047	0.068948	0.105725	0.004817	0.011641	0.022080	0.198653	0.040819	1.282985
0.367036	0.068948	0.105720	0.004817	0.011641	0.022080	0.198657	0.040819	1.282878
0.367026	0.068948	0.105715	0.004817	0.011641	0.022080	0.198661	0.040819	1.282772
0.367016	0.068948	0.105710	0.004817	0.011641	0.022079	0.198665	0.040819	1.282668
0.367006	0.068948	0.105705	0.004817	0.011641	0.022079	0.198669	0.040819	1.282567
0.366996	0.068949	0.105700	0.004817	0.011641	0.022079	0.198673	0.040819	1.282468
0.366987	0.068949	0.105696	0.004817	0.011641	0.022078	0.198677	0.040819	1.282373
0.366978	0.068949	0.105691	0.004817	0.011641	0.022078	0.198681	0.040819	1.282281
0.366969	0.068949	0.105687	0.004817	0.011641	0.022078	0.198684	0.040819	1.282193
0.366961	0.068949	0.105683	0.004817	0.011641	0.022077	0.198687	0.040818	1.282109
0.366953	0.068949	0.105679	0.004817	0.011641	0.022077	0.198691	0.040818	1.282029
0.366946	0.068949	0.105675	0.004817	0.011641	0.022077	0.198693	0.040818	1.281954
0.366939	0.068949	0.105672	0.004817	0.011641	0.022077	0.198696	0.040818	1.281885
0.366932	0.068949	0.105669	0.004817	0.011641	0.022076	0.198699	0.040818	1.281820
0.366927	0.068949	0.105666	0.004817	0.011641	0.022076	0.198701	0.040818	1.281760
0.366921	0.068949	0.105663	0.004817	0.011641	0.022076	0.198703	0.040818	1.281706
0.366917	0.068949	0.105661	0.004817	0.011641	0.022076	0.198705	0.040818	1.281658
0.366912	0.068949	0.105659	0.004817	0.011641	0.022076	0.198707	0.040818	1.281615
0.366909	0.068949	0.105657	0.004817	0.011641	0.022076	0.198708	0.040818	1.281578
0.366906	0.068949	0.105655	0.004817	0.011641	0.022075	0.198710	0.040818	1.281546
0.366903	0.068949	0.105654	0.004817	0.011641	0.022075	0.198711	0.040818	1.281520
0.366901	0.068949	0.105653	0.004817	0.011641	0.022075	0.198712	0.040818	1.281499
0.366899	0.068949	0.105652	0.004817	0.011641	0.022075	0.198712	0.040818	1.281484
0.366899	0.068949	0.105652	0.004817	0.011641	0.022075	0.198713	0.040818	1.281474
0.366898	0.068949	0.105652	0.004817	0.011641	0.022075	0.198713	0.040818	1.281470
0.366898	0.068949	0.105652	0.004817	0.011641	0.022075	0.198713	0.040818	1.281471
0.366899	0.068949	0.105652	0.004817	0.011641	0.022075	0.198713	0.040818	1.281477
0.366900	0.068949	0.105652	0.004817	0.011641	0.022075	0.198712	0.040818	1.281488
0.366901	0.068949	0.105653	0.004817	0.011641	0.022075	0.198712	0.040818	1.281503
0.366903	0.068949	0.105654	0.004817	0.011641	0.022075	0.198711	0.040818	1.281523
0.366906	0.068949	0.105655	0.004817	0.011641	0.022075	0.198710	0.040818	1.281547
0.366908	0.068949	0.105657	0.004817	0.011641	0.022076	0.198709	0.040818	1.281575
0.366912	0.068949	0.105658	0.004817	0.011641	0.022076	0.198707	0.040818	1.281606
0.366915	0.068949	0.105660	0.004817	0.011641	0.022076	0.198706	0.040818	1.281641
0.366919	0.068949	0.105662	0.004817	0.011641	0.022076	0.198705	0.040818	1.281680
0.366923	0.068949	0.105664	0.004817	0.011641	0.022076	0.198703	0.040818	1.281721
0.366927	0.068949	0.105666	0.004817	0.011641	0.022076	0.198701	0.040818	1.281764
0.366932	0.068949	0.105668	0.004817	0.011641	0.022076	0.198699	0.040818	1.281811
0.366936	0.068949	0.105671	0.004817	0.011641	0.022077	0.198697	0.040818	1.281859
0.366941	0.068949	0.105673	0.004817	0.011641	0.022077	0.198695	0.040818	1.281909
0.366946	0.068949	0.105675	0.004817	0.011641	0.022077	0.198693	0.040818	1.281960
0.366951	0.068949	0.105678	0.004817	0.011641	0.022077	0.198691	0.040818	1.282013
0.366957	0.068949	0.105681	0.004817	0.011641	0.022077	0.198689	0.040818	1.282066
0.366962	0.068949	0.105683	0.004817	0.011641	0.022077	0.198687	0.040819	1.282120
0.366967	0.068949	0.105686	0.004817	0.011641	0.022078	0.198685	0.040819	1.282174
0.366973	0.068949	0.105688	0.004817	0.011641	0.022078	0.198682	0.040819	1.282229
0.366978	0.068949	0.105691	0.004817	0.011641	0.022078	0.198680	0.040819	1.282283
0.366983	0.068948	0.105694	0.004817	0.011641	0.022078	0.198678	0.040819	1.282336
0.366988	0.068948	0.105696	0.004817	0.011641	0.022078	0.198676	0.040819	1.282389
0.366994	0.068948	0.105699	0.004817	0.011641	0.022079	0.198674	0.040819	1.282441
0.366998	0.068948	0.105701	0.004817	0.011641	0.022079	0.198672	0.040819	1.282492
0.367003	0.068948	0.105704	0.004817	0.011641	0.022079	0.198670	0.040819	1.282541
0.367008	0.068948	0.105706	0.004817	0.011641	0.022079	0.198668	0.040819	1.282589
0.367012	0.068948	0.105708	0.004817	0.011641	0.022079	0.198666	0.040820	1.282634
0.367017	0.068948	0.105710	0.004817	0.011641	0.022079	0.198664	0.040820	1.282678
0.367021	0.068948	0.105712	0.004817	0.011641	0.022080	0.198662	0.040820	1.282720
0.367025	0.068948	0.105714	0.004817	0.011641	0.022080	0.198661	0.040820	1.282759
0.367028	0.068948	0.105716	0.004817	0.011641	0.022080	0.198659	0.040820	1.282796
0.367032	0.068948	0.105718	0.004817	0.011641	0.022080	0.198658	0.040820	1.282830
0.367035	0.068948	0.105719	0.004817	0.011641	0.022080	0.198656	0.040820	1.282861
0.367038	0.068948	0.105720	0.004817	0.011641	0.022080	0.198655	0.040820	1.282890
0.367040	0.068948	0.105722	0.004817	0.011641	0.022080	0.198654	0.040820	1.282916
0.367042	0.068948	0.105723	0.004817	0.011641	0.022080	0.198653	0.040820	1.282939
0.367044	0.068947	0.105724	0.004817	0.011641	0.022080	0.198652	0.040820	1.282959
0.367046	0.068947	0.105725	0.004817	0.011640	0.022080	0.198651	0.040820	1.282977
0.367047	0.068947	0.105725	0.004817	0.011640	0.022080	0.198651	0.040820	1.282991
0.367049	0.068947	0.105726	0.004817	0.011640	0.022080	0.198650	0.040821	1.283002
0.367049	0.068947	0.105726	0.004817	0.011640	0.022080	0.198650	0.040821	1.283011
0.367050	0.068947	0.105726	0.004817	0.011640	0.022080	0.198650	0.040821	1.283017
0.367050	0.068947	0.105727	0.004817	0.011640	0.022081	0.198649	0.040821	1.283020
0.367050	0.068947	0.105727	0.004817	0.011640	0.022081	0.198649	0.040821	1.283020
0.367050	0.068947	0.105726	0.004817	0.011640	0.022080	0.198650	0.040821	1.283017
0.367049	0.068947	0.105726	0.004817	0.011640	0.022080	0.198650	0.040821	1.283012
0.367049	0.068947	0.105726	0.004817	0.011640	0.022080	0.198650	0.040821	1.283005
0.367048	0.068947	0.105725	0.004817	0.011640	0.022080	0.198650	0.040821	1.282995
0.367047	0.068947	0.105725	0.004817	0.011640	0.022080	0.198651	0.040821	1.282983
0.367045	0.068947	0.105724	0.004817	0.011640	0.022080	0.198651	0.040821	1.282969
0.367044	0.068947	0.105723	0.004817	0.011640	0.022080	0.198652	0.040821	1.282952
0.367042	0.068947	0.105722	0.004817	0.011640	0.022080	0.198653	0.040821	1.282934
0.367040	0.068947	0.105721	0.004817	0.011640	0.022080	0.198653	0.040821	1.282914
0.367038	0.068947	0.105720	0.004817	0.011640	0.022080	0.198654	0.040821	1.282892
0.367035	0.068947	0.105719	0.004817	0.011640	0.022080	0.198655	0.040821	1.282869
0.367033	0.068947	0.105718	0.004817	0.011640	0.022080	0.198656	0.040821	1.282844
0.367030	0.068947	0.105717	0.004817	0.011640	0.022080	0.198657	0.040821	1.282818
0.367028	0.068947	0.105715	0.004817	0.011640	0.022080	0.198658	0.040821	1.282792
0.367025	0.068947	0.105714	0.004817	0.011640	0.022080	0.198659	0.040820	1.282764
0.367022	0.068947	0.105713	0.004817	0.011640	0.022080	0.198661	0.040820	1.282735
0.367019	0.068947	0.105711	0.004817	0.011641	0.022079	0.198662	0.040820	1.282706
0.367017	0.068947	0.105710	0.004817	0.011641	0.022079	0.198663	0.040820	1.282677
0.367014	0.068947	0.105708	0.004817	0.011641	0.022079	0.198664	0.040820	1.282647
0.367011	0.068948	0.105707	0.004817	0.011641	0.022079	0.198665	0.040820	1.282617
0.367008	0.068948	0.105706	0.004817	0.011641	0.022079	0.198667	0.040820	1.282588
0.367005	0.068948	0.105704	0.004817	0.011641	0.022079	0.198668	0.040820	1.282558
0.367002	0.068948	0.105703	0.004817	0.011641	0.022079	0.198669	0.040820	1.282529
0.366999	0.068948	0.105701	0.004817	0.011641	0.022079	0.198670	0.040820	1.282500
0.366996	0.068948	0.105700	0.004817	0.011641	0.022079	0.198671	0.040820	1.282471
0.366994	0.068948	0.105699	0.004817	0.011641	0.022079	0.198672	0.040820	1.282444
0.366991	0.068948	0.105697	0.004817	0.011641	0.022078	0.198674	0.040820	1.282417
0.366988	0.068948	0.105696	0.004817	0.011641	0.022078	0.198675	0.040820	1.282391
0.366986	0.068948	0.105695	0.004817	0.011641	0.022078	0.198676	0.040820	1.282366
0.366984	0.068948	0.105694	0.004817	0.011641	0.022078	0.198677	0.040820	1.282343
0.366982	0.068948	0.105693	0.004817	0.011641	0.022078	0.198678	0.040820	1.282320
0.366979	0.068948	0.105692	0.004817	0.011641	0.022078	0.198678	0.040820	1.282299
0.366978	0.068948	0.105691	0.004817	0.011641	0.022078	0.198679	0.040820	1.282279
0.366976	0.068948	0.105690	0.004817	0.011641	0.022078	0.198680	0.040820	1.282261
0.366974	0.068948	0.105689	0.004817	0.011641	0.022078	0.198681	0.040820	1.282244
0.366973	0.068948	0.105688	0.004817	0.011641	0.022078	0.198681	0.040819	1.282229
0.366971	0.068948	0.105688	0.004817	0.011641	0.022078	0.198682	0.040819	1.282215
0.366970	0.068948	0.105687	0.004817	0.011641	0.022078	0.198682	0.040819	1.282203
0.366969	0.068948	0.105686	0.004817	0.011641	0.022078	0.198683	0.040819	1.282193
0.366968	0.068948	0.105686	0.004817	0.011641	0.022078	0.198683	0.040819	1.282184
0.366967	0.068948	0.105686	0.004817	0.011641	0.022078	0.198684	0.040819	1.282177
0.366967	0.068948	0.105685	0.004817	0.011641	0.022078	0.198684	0.040819	1.282171
0.366967	0.068948	0.105685	0.004817	0.011641	0.022078	0.198684	0.040819	1.282167
0.366966	0.068948	0.105685	0.004817	0.011641	0.022078	0.198684	0.040819	1.282165
0.366966	0.068948	0.105685	0.004817	0.011641	0.022078	0.198684	0.040819	1.282164
0.366966	0.068948	0.105685	0.004817	0.011641	0.022078	0.198684	0.040819	1.282165
0.366967	0.068948	0.105685	0.004817	0.011641	0.022078	0.198684	0.040819	1.282167
0.366967	0.068948	0.105685	0.004817	0.011641	0.022078	0.198684	0.040819	1.282171
0.366967	0.068948	0.105686	0.004817	0.011641	0.022078	0.198684	0.040819	1.282176
0.366968	0.068948	0.105686	0.004817	0.011641	0.022078	0.198684	0.040819	1.282182
0.366969	0.068948	0.105686	0.004817	0.011641	0.022078	0.198683	0.040819	1.282190
0.366970	0.068948	0.105687	0.004817	0.011641	0.022078	0.198683	0.040819	1.282199
0.366971	0.068948	0.105687	0.004817	0.011641	0.022078	0.198683	0.040819	1.282209
0.366972	0.068948	0.105688	0.004817	0.011641	0.022078	0.198682	0.040819	1.282220
0.366973	0.068948	0.105689	0.004817	0.011641	0.022078	0.198682	0.040819	1.282232
0.366974	0.068948	0.105689	0.004817	0.011641	0.022078	0.198681	0.040819	1.282245
0.366976	0.068948	0.105690	0.004817	0.011641	0.022078	0.198681	0.040819	1.282259
0.366977	0.068948	0.105691	0.004817	0.011641	0.022078	0.198680	0.040819	1.282274
0.366978	0.068948	0.105691	0.004817	0.011641	0.022078	0.198680	0.040819	1.282289
0.366980	0.068948	0.105692	0.004817	0.011641	0.022078	0.198679	0.040819	1.282304
0.366982	0.068948	0.105693	0.004817	0.011641	0.022078	0.198678	0.040819	1.282320
0.366983	0.068948	0.105694	0.004817	0.011641	0.022078	0.198678	0.040819	1.282337
0.366985	0.068948	0.105694	0.004817	0.011641	0.022078	0.198677	0.040819	1.282353
0.366987	0.068948	0.105695	0.004817	0.011641	0.022078	0.198676	0.040819	1.282370
0.366988	0.068948	0.105696	0.004817	0.011641	0.022078	0.198676	0.040819	1.282387
0.366990	0.068948	0.105697	0.004817	0.011641	0.022078	0.198675	0.040819	1.282404
0.366992	0.068948	0.105698	0.004817	0.011641	0.022078	0.198674	0.040819	1.282421
0.366993	0.068948	0.105699	0.004817	0.011641	0.022079	0.198674	0.040819	1.282438
0.366995	0.068948	0.105699	0.004817	0.011641	0.022079	0.198673	0.040819	1.282454
0.366996	0.068948	0.105700	0.004817	0.011641	0.022079	0.198672	0.040819	1.282470
0.366998	0.068948	0.105701	0.004817	0.011641	0.022079	0.198672	0.040819	1.282486
0.366999	0.068948	0.105702	0.004817	0.011641	0.022079	0.198671	0.040819	1.282501
0.367001	0.068948	0.105702	0.004817	0.011641	0.022079	0.198670	0.040819	1.282516
0.367002	0.068948	0.105703	0.004817	0.011641	0.022079	0.198670	0.040819	1.282530
0.367004	0.068948	0.105704	0.004817	0.011641	0.022079	0.198669	0.040819	1.282543
0.367005	0.068948	0.105704	0.004817	0.011641	0.022079	0.198669	0.040819	1.282556
0.367006	0.068948	0.105705	0.004817	0.011641	0.022079	0.198668	0.040819	1.282568
0.367007	0.068948	0.105705	0.004817	0.011641	0.022079	0.198668	0.040820	1.282579
0.367008	0.068948	0.105706	0.004817	0.011641	0.022079	0.198667	0.040820	1.282590
0.367009	0.068948	0.105706	0.004817	0.011641	0.022079	0.198667	0.040820	1.282599
0.367010	0.068948	0.105707	0.004817	0.011641	0.022079	0.198667	0.040820	1.282608
0.367011	0.068948	0.105707	0.004817	0.011641	0.022079	0.198666	0.040820	1.282616
0.367011	0.068948	0.105708	0.004817	0.011641	0.022079	0.198666	0.040820	1.282623
0.367012	0.068948	0.105708	0.004817	0.011641	0.022079	0.198666	0.040820	1.282629
0.367012	0.068948	0.105708	0.004817	0.011641	0.022079	0.198666	0.040820	1.282634
0.367013	0.068948	0.105708	0.004817	0.011641	0.022079	0.198665	0.040820	1.282638
0.367013	0.068948	0.105708	0.004817	0.011641	0.022079	0.198665	0.040820	1.282641
0.367013	0.068948	0.105708	0.004817	0.011641	0.022079	0.198665	0.040820	1.282643
0.367013	0.068948	0.105709	0.004817	0.011641	0.022079	0.198665	0.040820	1.282644
0.367013	0.068948	0.105709	0.004817	0.011641	0.022079	0.198665	0.040820	1.282644
0.367013	0.068948	0.105708	0.004817	0.011641	0.022079	0.198665	0.040820	1.282644
0.367013	0.068948	0.105708	0.004817	0.011641	0.022079	0.198665	0.040820	1.282643
0.367013	0.068948	0.105708	0.004817	0.011641	0.022079	0.198665	0.040820	1.282640
0.367013	0.068948	0.105708	0.004817	0.011641	0.022079	0.198665	0.040820	1.282637
0.367012	0.068948	0.105708	0.004817	0.011641	0.022079	0.198665	0.040820	1.282634
0.367012	0.068948	0.105708	0.004817	0.011641	0.022079	0.198666	0.040820	1.282629
0.367011	0.068948	0.105707	0.004817	0.011641	0.022079	0.198666	0.040820	1.282624
0.367011	0.068948	0.105707	0.004817	0.011641	0.022079	0.198666	0.040820	1.282618
0.367010	0.068948	0.105707	0.004817	0.011641	0.022079	0.198666	0.040820	1.282611
0.367009	0.068948	0.105707	0.004817	0.011641	0.022079	0.198667	0.040820	1.282604
0.367009	0.068948	0.105706	0.004817	0.011641	0.022079	0.198667	0.040820	1.282597
0.367008	0.068948	0.105706	0.004817	0.011641	0.022079	0.198667	0.040820	1.282589
0.367007	0.068948	0.105705	0.004817	0.011641	0.022079	0.198667	0.040820	1.282581
0.367006	0.068948	0.105705	0.004817	0.011641	0.022079	0.198668	0.040820	1.282572
0.367005	0.068948	0.105704	0.004817	0.011641	0.022079	0.198668	0.040820	1.282563
0.367004	0.068948	0.105704	0.004817	0.011641	0.022079	0.198668	0.040820	1.282553
0.367004	0.068948	0.105704	0.004817	0.011641	0.022079	0.198669	0.040820	1.282544
0.367003	0.068948	0.105703	0.004817	0.011641	0.022079	0.198669	0.040820	1.282534
0.367002	0.068948	0.105703	0.004817	0.011641	0.022079	0.198670	0.040820	1.282524
0.367001	0.068948	0.105702	0.004817	0.011641	0.022079	0.198670	0.040820	1.282515
0.367000	0.068948	0.105702	0.004817	0.011641	0.022079	0.198670	0.040820	1.282505
0.366999	0.068948	0.105701	0.004817	0.011641	0.022079	0.198671	0.040820	1.282495
0.366998	0.068948	0.105701	0.004817	0.011641	0.022079	0.198671	0.040820	1.282485
0.366997	0.068948	0.105700	0.004817	0.011641	0.022079	0.198672	0.040820	1.282476
0.366996	0.068948	0.105700	0.004817	0.011641	0.022079	0.198672	0.040820	1.282466
0.366995	0.068948	0.105699	0.004817	0.011641	0.022079	0.198672	0.040820	1.282457
0.366994	0.068948	0.105699	0.004817	0.011641	0.022079	0.198673	0.040820	1.282448
0.366993	0.068948	0.105698	0.004817	0.011641	0.022079	0.198673	0.040820	1.282440
0.366992	0.068948	0.105698	0.004817	0.011641	0.022078	0.198673	0.040820	1.282432
0.366992	0.068948	0.105698	0.004817	0.011641	0.022078	0.198674	0.040820	1.282424
0.366991	0.068948	0.105697	0.004817	0.011641	0.022078	0.198674	0.040820	1.282417
0.366990	0.068948	0.105697	0.004817	0.011641	0.022078	0.198674	0.040820	1.282410
0.366990	0.068948	0.105697	0.004817	0.011641	0.022078	0.198674	0.040820	1.282403
0.366989	0.068948	0.105696	0.004817	0.011641	0.022078	0.198675	0.040820	1.282397
0.366989	0.068948	0.105696	0.004817	0.011641	0.022078	0.198675	0.040820	1.282392
0.366988	0.068948	0.105696	0.004817	0.011641	0.022078	0.198675	0.040820	1.282387
0.366988	0.068948	0.105696	0.004817	0.011641	0.022078	0.198675	0.040820	1.282382
0.366987	0.068948	0.105695	0.004817	0.011641	0.022078	0.198675	0.040820	1.282378
0.366987	0.068948	0.105695	0.004817	0.011641	0.022078	0.198676	0.040820	1.282375
0.366987	0.068948	0.105695	0.004817	0.011641	0.022078	0.198676	0.040820	1.282372
0.366986	0.068948	0.105695	0.004817	0.011641	0.022078	0.198676	0.040820	1.282370
0.366986	0.068948	0.105695	0.004817	0.011641	0.022078	0.198676	0.040820	1.282368
0.366986	0.068948	0.105695	0.004817	0.011641	0.022078	0.198676	0.040820	1.282367
0.366986	0.068948	0.105695	0.004817	0.011641	0.022078	0.198676	0.040820	1.282366
0.366986	0.068948	0.105695	0.004817	0.011641	0.022078	0.198676	0.040820	1.282366
0.366986	0.068948	0.105695	0.004817	0.011641	0.022078	0.198676	0.040820	1.282366
0.366986	0.068948	0.105695	0.004817	0.011641	0.022078	0.198676	0.040820	1.282367
0.366986	0.068948	0.105695	0.004817	0.011641	0.022078	0.198676	0.040820	1.282369
0.366986	0.068948	0.105695	0.004817	0.011641	0.022078	0.198676	0.040820	1.282371
0.366987	0.068948	0.105695	0.004817	0.011641	0.022078	0.198676	0.040820	1.282373
0.366987	0.068948	0.105695	0.004817	0.011641	0.022078	0.198676	0.040820	1.282376
0.366987	0.068948	0.105696	0.004817	0.011641	0.022078	0.198676	0.040820	1.282379
0.366988	0.068948	0.105696	0.004817	0.011641	0.022078	0.198675	0.040820	1.282382
0.366988	0.068948	0.105696	0.004817	0.011641	0.022078	0.198675	0.040820	1.282386
0.366988	0.068948	0.105696	0.004817	0.011641	0.022078	0.198675	0.040820	1.282390
0.366989	0.068948	0.105696	0.004817	0.011641	0.022078	0.198675	0.040820	1.282395
0.366989	0.068948	0.105697	0.004817	0.011641	0.022078	0.198675	0.040819	1.282400
0.366990	0.068948	0.105697	0.004817	0.011641	0.022078	0.198675	0.040819	1.282405
0.366990	0.068948	0.105697	0.004817	0.011641	0.022078	0.198674	0.040819	1.282410
0.366991	0.068948	0.105697	0.004817	0.011641	0.022078	0.198674	0.040819	1.282415
0.366991	0.068948	0.105698	0.004817	0.011641	0.022078	0.198674	0.040819	1.282421
0.366992	0.068948	0.105698	0.004817	0.011641	0.022078	0.198674	0.040819	1.282427
0.366993	0.068948	0.105698	0.004817	0.011641	0.022079	0.198674	0.040819	1.282432
0.366993	0.068948	0.105698	0.004817	0.011641	0.022079	0.198673	0.040819	1.282438
0.366994	0.068948	0.105699	0.004817	0.011641	0.022079	0.198673	0.040819	1.282444
0.366994	0.068948	0.105699	0.004817	0.011641	0.022079	0.198673	0.040819	1.282450
0.366995	0.068948	0.105699	0.004817	0.011641	0.022079	0.198673	0.040819	1.282455
0.366995	0.068948	0.105700	0.004817	0.011641	0.022079	0.198672	0.040819	1.282461
0.366996	0.068948	0.105700	0.004817	0.011641	0.022079	0.198672	0.040820	1.282467
0.366997	0.068948	0.105700	0.004817	0.011641	0.022079	0.198672	0.040820	1.282472
0.366997	0.068948	0.105700	0.004817	0.011641	0.022079	0.198672	0.040820	1.282478
0.366998	0.068948	0.105701	0.004817	0.011641	0.022079	0.198672	0.040820	1.282483
0.366998	0.068948	0.105701	0.004817	0.011641	0.022079	0.198671	0.040820	1.282488
0.366998	0.068948	0.105701	0.004817	0.011641	0.022079	0.198671	0.040820	1.282492
0.366999	0.068948	0.105701	0.004817	0.011641	0.022079	0.198671	0.040820	1.282497
0.366999	0.068948	0.105702	0.004817	0.011641	0.022079	0.198671	0.040820	1.282501
0.367000	0.068948	0.105702	0.004817	0.011641	0.022079	0.198671	0.040820	1.282505
0.367000	0.068948	0.105702	0.004817	0.011641	0.022079	0.198671	0.040820	1.282509
0.367000	0.068948	0.105702	0.004817	0.011641	0.022079	0.198670	0.040820	1.282513
0.367001	0.068948	0.105702	0.004817	0.011641	0.022079	0.198670	0.040820	1.282516
0.367001	0.068948	0.105702	0.004817	0.011641	0.022079	0.198670	0.040820	1.282519
0.367001	0.068948	0.105703	0.004817	0.011641	0.022079	0.198670	0.040820	1.282521
0.367002	0.068948	0.105703	0.004817	0.011641	0.022079	0.198670	0.040820	1.282523
0.367002	0.068948	0.105703	0.004817	0.011641	0.022079	0.198670	0.040820	1.282525
0.367002	0.068948	0.105703	0.004817	0.011641	0.022079	0.198670	0.040820	1.282527
0.367002	0.068948	0.105703	0.004817	0.011641	0.022079	0.198670	0.040820	1.282528
0.367002	0.068948	0.105703	0.004817	0.011641	0.022079	0.198670	0.040820	1.282529
0.367002	0.068948	0.105703	0.004817	0.011641	0.022079	0.198670	0.040820	1.282530
0.367002	0.068948	0.105703	0.004817	0.011641	0.022079	0.198670	0.040820	1.282530
0.367002	0.068948	0.105703	0.004817	0.011641	0.022079	0.198670	0.040820	1.282530
0.367002	0.068948	0.105703	0.004817	0.011641	0.022079	0.198670	0.040820	1.282530
0.367002	0.068948	0.105703	0.004817	0.011641	0.022079	0.198670	0.040820	1.282529
0.367002	0.068948	0.105703	0.004817	0.011641	0.022079	0.198670	0.040820	1.282528
0.367002	0.068948	0.105703	0.004817	0.011641	0.022079	0.198670	0.040820	1.282527
0.367002	0.068948	0.105703	0.004817	0.011641	0.022079	0.198670	0.040820	1.282525
0.367002	0.068948	0.105703	0.004817	0.011641	0.022079	0.198670	0.040820	1.282524
0.367001	0.068948	0.105703	0.004817	0.011641	0.022079	0.198670	0.040820	1.282522
0.367001	0.068948	0.105702	0.004817	0.011641	0.022079	0.198670	0.040820	1.282519
0.367001	0.068948	0.105702	0.004817	0.011641	0.022079	0.198670	0.040820	1.282517
0.367001	0.068948	0.105702	0.004817	0.011641	0.022079	0.198670	0.040820	1.282515
0.367000	0.068948	0.105702	0.004817	0.011641	0.022079	0.198670	0.040820	1.282512
0.367000	0.068948	0.105702	0.004817	0.011641	0.022079	0.198670	0.040820	1.282509
0.367000	0.068948	0.105702	0.004817	0.011641	0.022079	0.198671	0.040820	1.282506
0.366999	0.068948	0.105702	0.004817	0.011641	0.022079	0.198671	0.040820	1.282503
0.366999	0.068948	0.105701	0.004817	0.011641	0.022079	0.198671	0.040820	1.282500
0.366999	0.068948	0.105701	0.004817	0.011641	0.022079	0.198671	0.040820	1.282496
0.366999	0.068948	0.105701	0.004817	0.011641	0.022079	0.198671	0.040820	1.282493
0.366998	0.068948	0.105701	0.004817	0.011641	0.022079	0.198671	0.040820	1.282489
0.366998	0.068948	0.105701	0.004817	0.011641	0.022079	0.198671	0.040820	1.282486
0.366998	0.068948	0.105701	0.004817	0.011641	0.022079	0.198671	0.040820	1.282483
0.366997	0.068948	0.105700	0.004817	0.011641	0.022079	0.198672	0.040820	1.282479
0.366997	0.068948	0.105700	0.004817	0.011641	0.022079	0.198672	0.040820	1.282476
0.366996	0.068948	0.105700	0.004817	0.011641	0.022079	0.198672	0.040820	1.282472
0.366996	0.068948	0.105700	0.004817	0.011641	0.022079	0.198672	0.040820	1.282469
0.366996	0.068948	0.105700	0.004817	0.011641	0.022079	0.198672	0.040820	1.282466
0.366996	0.068948	0.105700	0.004817	0.011641	0.022079	0.198672	0.040820	1.282463
0.366995	0.068948	0.105699	0.004817	0.011641	0.022079	0.198672	0.040820	1.282460
0.366995	0.068948	0.105699	0.004817	0.011641	0.022079	0.198672	0.040820	1.282457
0.366995	0.068948	0.105699	0.004817	0.011641	0.022079	0.198673	0.040820	1.282454
0.366994	0.068948	0.105699	0.004817	0.011641	0.022079	0.198673	0.040820	1.282451
0.366994	0.068948	0.105699	0.004817	0.011641	0.022079	0.198673	0.040820	1.282449
0.366994	0.068948	0.105699	0.004817	0.011641	0.022079	0.198673	0.040820	1.282446
0.366994	0.068948	0.105699	0.004817	0.011641	0.022079	0.198673	0.040820	1.282444
0.366994	0.068948	0.105699	0.004817	0.011641	0.022079	0.198673	0.040820	1.282442
0.366993	0.068948	0.105699	0.004817	0.011641	0.022079	0.198673	0.040820	1.282440
0.366993	0.068948	0.105698	0.004817	0.011641	0.022079	0.198673	0.040820	1.282439
0.366993	0.068948	0.105698	0.004817	0.011641	0.022079	0.198673	0.040820	1.282437
0.366993	0.068948	0.105698	0.004817	0.011641	0.022079	0.198673	0.040820	1.282436
0.366993	0.068948	0.105698	0.004817	0.011641	0.022079	0.198673	0.040820	1.282435
0.366993	0.068948	0.105698	0.004817	0.011641	0.022079	0.198673	0.040820	1.282434
0.366993	0.068948	0.105698	0.004817	0.011641	0.022079	0.198673	0.040820	1.282433
0.366993	0.068948	0.105698	0.004817	0.011641	0.022079	0.198673	0.040820	1.282433
0.366993	0.068948	0.105698	0.004817	0.011641	0.022079	0.198673	0.040820	1.282432
0.366993	0.068948	0.105698	0.004817	0.011641	0.022079	0.198673	0.040820	1.282432
0.366993	0.068948	0.105698	0.004817	0.011641	0.022079	0.198673	0.040820	1.282432
0.366993	0.068948	0.105698	0.004817	0.011641	0.022079	0.198673	0.040820	1.282433
0.366993	0.068948	0.105698	0.004817	0.011641	0.022079	0.198673	0.040820	1.282433
0.366993	0.068948	0.105698	0.004817	0.011641	0.022079	0.198673	0.040820	1.282434
0.366993	0.068948	0.105698	0.004817	0.011641	0.022079	0.198673	0.040820	1.282435
0.366993	0.068948	0.105698	0.004817	0.011641	0.022079	0.198673	0.040820	1.282435
0.366993	0.068948	0.105698	0.004817	0.011641	0.022079	0.198673	0.040820	1.282437
0.366993	0.068948	0.105698	0.004817	0.011641	0.022079	0.198673	0.040820	1.282438
0.366993	0.068948	0.105698	0.004817	0.011641	0.022079	0.198673	0.040820	1.282439
0.366993	0.068948	0.105699	0.004817	0.011641	0.022079	0.198673	0.040820	1.282441
0.366994	0.068948	0.105699	0.004817	0.011641	0.022079	0.198673	0.040820	1.282442
0.366994	0.068948	0.105699	0.004817	0.011641	0.022079	0.198673	0.040820	1.282444
0.366994	0.068948	0.105699	0.004817	0.011641	0.022079	0.198673	0.040820	1.282446
0.366994	0.068948	0.105699	0.004817	0.011641	0.022079	0.198673	0.040820	1.282447
0.366994	0.068948	0.105699	0.004817	0.011641	0.022079	0.198673	0.040820	1.282449
0.366994	0.068948	0.105699	0.004817	0.011641	0.022079	0.198673	0.040820	1.282451
0.366995	0.068948	0.105699	0.004817	0.011641	0.022079	0.198673	0.040820	1.282453
0.366995	0.068948	0.105699	0.004817	0.011641	0.022079	0.198673	0.040820	1.282455
0.366995	0.068948	0.105699	0.004817	0.011641	0.022079	0.198672	0.040820	1.282457
0.366995	0.068948	0.105699	0.004817	0.011641	0.022079	0.198672	0.040820	1.282459
0.366995	0.068948	0.105700	0.004817	0.011641	0.022079	0.198672	0.040820	1.282461
0.366996	0.068948	0.105700	0.004817	0.011641	0.022079	0.198672	0.040820	1.282464
0.366996	0.068948	0.105700	0.004817	0.011641	0.022079	0.198672	0.040820	1.282466
0.366996	0.068948	0.105700	0.004817	0.011641	0.022079	0.198672	0.040820	1.282468
0.366996	0.068948	0.105700	0.004817	0.011641	0.022079	0.198672	0.040820	1.282470
0.366996	0.068948	0.105700	0.004817	0.011641	0.022079	0.198672	0.040820	1.282471
0.366997	0.068948	0.105700	0.004817	0.011641	0.022079	0.198672	0.040820	1.282473
0.366997	0.068948	0.105700	0.004817	0.011641	0.022079	0.198672	0.040820	1.282475
0.366997	0.068948	0.105700	0.004817	0.011641	0.022079	0.198672	0.040820	1.282477
0.366997	0.068948	0.105700	0.004817	0.011641	0.022079	0.198672	0.040820	1.282479
0.366997	0.068948	0.105701	0.004817	0.011641	0.022079	0.198672	0.040820	1.282480
0.366997	0.068948	0.105701	0.004817	0.011641	0.022079	0.198672	0.040820	1.282482
0.366998	0.068948	0.105701	0.004817	0.011641	0.022079	0.198671	0.040820	1.282483
0.366998	0.068948	0.105701	0.004817	0.011641	0.022079	0.198671	0.040820	1.282484
0.366998	0.068948	0.105701	0.004817	0.011641	0.022079	0.198671	0.040820	1.282485
0.366998	0.068948	0.105701	0.004817	0.011641	0.022079	0.198671	0.040820	1.282486
0.366998	0.068948	0.105701	0.004817	0.011641	0.022079	0.198671	0.040820	1.282487
0.366998	0.068948	0.105701	0.004817	0.011641	0.022079	0.198671	0.040820	1.282488
0.366998	0.068948	0.105701	0.004817	0.011641	0.022079	0.198671	0.040820	1.282489
0.366998	0.068948	0.105701	0.004817	0.011641	0.022079	0.198671	0.040820	1.282489
0.366998	0.068948	0.105701	0.004817	0.011641	0.022079	0.198671	0.040820	1.282490
0.366998	0.068948	0.105701	0.004817	0.011641	0.022079	0.198671	0.040820	1.282490
0.366998	0.068948	0.105701	0.004817	0.011641	0.022079	0.198671	0.040820	1.282491
0.366998	0.068948	0.105701	0.004817	0.011641	0.022079	0.198671	0.040820	1.282491
0.366998	0.068948	0.105701	0.004817	0.011641	0.022079	0.198671	0.040820	1.282491
0.366998	0.068948	0.105701	0.004817	0.011641	0.022079	0.198671	0.040820	1.282491
0.366998	0.068948	0.105701	0.004817	0.011641	0.022079	0.198671	0.040820	1.282490
0.366998	0.068948	0.105701	0.004817	0.011641	0.022079	0.198671	0.040820	1.282490
0.366998	0.068948	0.105701	0.004817	0.011641	0.022079	0.198671	0.040820	1.282490
0.366998	0.068948	0.105701	0.004817	0.011641	0.022079	0.198671	0.040820	1.282489
0.366998	0.068948	0.105701	0.004817	0.011641	0.022079	0.198671	0.040820	1.282489
0.366998	0.068948	0.105701	0.004817	0.011641	0.022079	0.198671	0.040820	1.282488
0.366998	0.068948	0.105701	0.004817	0.011641	0.022079	0.198671	0.040820	1.282487
0.366998	0.068948	0.105701	0.004817	0.011641	0.022079	0.198671	0.040820	1.282486
0.366998	0.068948	0.105701	0.004817	0.011641	0.022079	0.198671	0.040820	1.282485
0.366998	0.068948	0.105701	0.004817	0.011641	0.022079	0.198671	0.040820	1.282484
0.366998	0.068948	0.105701	0.004817	0.011641	0.022079	0.198671	0.040820	1.282483
0.366997	0.068948	0.105701	0.004817	0.011641	0.022079	0.198671	0.040820	1.282482
0.366997	0.068948	0.105701	0.004817	0.011641	0.022079	0.198672	0.040820	1.282481
0.366997	0.068948	0.105700	0.004817	0.011641	0.022079	0.198672	0.040820	1.282480
0.366997	0.068948	0.105700	0.004817	0.011641	0.022079	0.198672	0.040820	1.282479
0.366997	0.068948	0.105700	0.004817	0.011641	0.022079	0.198672	0.040820	1.282478
0.366997	0.068948	0.105700	0.004817	0.011641	0.022079	0.198672	0.040820	1.282477
0.366997	0.068948	0.105700	0.004817	0.011641	0.022079	0.198672	0.040820	1.282475
0.366997	0.068948	0.105700	0.004817	0.011641	0.022079	0.198672	0.040820	1.282474
0.366997	0.068948	0.105700	0.004817	0.011641	0.022079	0.198672	0.040820	1.282473
0.366996	0.068948	0.105700	0.004817	0.011641	0.022079	0.198672	0.040820	1.282472
0.366996	0.068948	0.105700	0.004817	0.011641	0.022079	0.198672	0.040820	1.282470
0.366996	0.068948	0.105700	0.004817	0.011641	0.022079	0.198672	0.040820	1.282469
0.366996	0.068948	0.105700	0.004817	0.011641	0.022079	0.198672	0.040820	1.282468
0.366996	0.068948	0.105700	0.004817	0.011641	0.022079	0.198672	0.040820	1.282467
0.366996	0.068948	0.105700	0.004817	0.011641	0.022079	0.198672	0.040820	1.282466
0.366996	0.068948	0.105700	0.004817	0.011641	0.022079	0.198672	0.040820	1.282465
0.366996	0.068948	0.105700	0.004817	0.011641	0.022079	0.198672	0.040820	1.282464
0.366996	0.068948	0.105700	0.004817	0.011641	0.022079	0.198672	0.040820	1.282463
0.366995	0.068948	0.105700	0.004817	0.011641	0.022079	0.198672	0.040820	1.282462
0.366995	0.068948	0.105700	0.004817	0.011641	0.022079	0.198672	0.040820	1.282461
0.366995	0.068948	0.105700	0.004817	0.011641	0.022079	0.198672	0.040820	1.282460
0.366995	0.068948	0.105699	0.004817	0.011641	0.022079	0.198672	0.040820	1.282459
0.366995	0.068948	0.105699	0.004817	0.011641	0.022079	0.198672	0.040820	1.282459
0.366995	0.068948	0.105699	0.004817	0.011641	0.022079	0.198672	0.040820	1.282458
0.366995	0.068948	0.105699	0.004817	0.011641	0.022079	0.198672	0.040820	1.282458
0.366995	0.068948	0.105699	0.004817	0.011641	0.022079	0.198672	0.040820	1.282457
0.366995	0.068948	0.105699	0.004817	0.011641	0.022079	0.198672	0.040820	1.282457
0.366995	0.068948	0.105699	0.004817	0.011641	0.022079	0.198672	0.040820	1.282456
0.366995	0.068948	0.105699	0.004817	0.011641	0.022079	0.198672	0.040820	1.282456
0.366995	0.068948	0.105699	0.004817	0.011641	0.022079	0.198672	0.040820	1.282456
0.366995	0.068948	0.105699	0.004817	0.011641	0.022079	0.198672	0.040820	1.282456
0.366995	0.068948	0.105699	0.004817	0.011641	0.022079	0.198672	0.040820	1.282456
0.366995	0.068948	0.105699	0.004817	0.011641	0.022079	0.198672	0.040820	1.282456
0.366995	0.068948	0.105699	0.004817	0.011641	0.022079	0.198672	0.040820	1.282456
0.366995	0.068948	0.105699	0.004817	0.011641	0.022079	0.198672	0.040820	1.282456
0.366995	0.068948	0.105699	0.004817	0.011641	0.022079	0.198672	0.040820	1.282456
0.366995	0.068948	0.105699	0.004817	0.011641	0.022079	0.198672	0.040820	1.282456
0.366995	0.068948	0.105699	0.004817	0.011641	0.022079	0.198672	0.040820	1.282457
0.366995	0.068948	0.105699	0.004817	0.011641	0.022079	0.198672	0.040820	1.282457
0.366995	0.068948	0.105699	0.004817	0.011641	0.022079	0.198672	0.040820	1.282458
0.366995	0.068948	0.105699	0.004817	0.011641	0.022079	0.198672	0.040820	1.282458
0.366995	0.068948	0.105699	0.004817	0.011641	0.022079	0.198672	0.040820	1.282459
0.366995	0.068948	0.105699	0.004817	0.011641	0.022079	0.198672	0.040820	1.282459
0.366995	0.068948	0.105699	0.004817	0.011641	0.022079	0.198672	0.040820	1.282460
0.366995	0.068948	0.105700	0.004817	0.011641	0.022079	0.198672	0.040820	1.282460
0.366995	0.068948	0.105700	0.004817	0.011641	0.022079	0.198672	0.040820	1.282461
0.366995	0.068948	0.105700	0.004817	0.011641	0.022079	0.198672	0.040820	1.282462
0.366996	0.068948	0.105700	0.004817	0.011641	0.022079	0.198672	0.040820	1.282462
0.366996	0.068948	0.105700	0.004817	0.011641	0.022079	0.198672	0.040820	1.282463
0.366996	0.068948	0.105700	0.004817	0.011641	0.022079	0.198672	0.040820	1.282464
0.366996	0.068948	0.105700	0.004817	0.011641	0.022079	0.198672	0.040820	1.282465
0.366996	0.068948	0.105700	0.004817	0.011641	0.022079	0.198672	0.040820	1.282465
0.366996	0.068948	0.105700	0.004817	0.011641	0.022079	0.198672	0.040820	1.282466
0.366996	0.068948	0.105700	0.004817	0.011641	0.022079	0.198672	0.040820	1.282467
0.366996	0.068948	0.105700	0.004817	0.011641	0.022079	0.198672	0.040820	1.282468
0.366996	0.068948	0.105700	0.004817	0.011641	0.022079	0.198672	0.040820	1.282468
0.366996	0.068948	0.105700	0.004817	0.011641	0.022079	0.198672	0.040820	1.282469
0.366996	0.068948	0.105700	0.004817	0.011641	0.022079	0.198672	0.040820	1.282470
0.366996	0.068948	0.105700	0.004817	0.011641	0.022079	0.198672	0.040820	1.282470
0.366996	0.068948	0.105700	0.004817	0.011641	0.022079	0.198672	0.040820	1.282471
0.366996	0.068948	0.105700	0.004817	0.011641	0.022079	0.198672	0.040820	1.282472
0.366996	0.068948	0.105700	0.004817	0.011641	0.022079	0.198672	0.040820	1.282472
0.366997	0.068948	0.105700	0.004817	0.011641	0.022079	0.198672	0.040820	1.282473
0.366997	0.068948	0.105700	0.004817	0.011641	0.022079	0.198672	0.040820	1.282473
0.366997	0.068948	0.105700	0.004817	0.011641	0.022079	0.198672	0.040820	1.282474
0.366997	0.068948	0.105700	0.004817	0.011641	0.022079	0.198672	0.040820	1.282474
0.366997	0.068948	0.105700	0.004817	0.011641	0.022079	0.198672	0.040820	1.282475
0.366997	0.068948	0.105700	0.004817	0.011641	0.022079	0.198672	0.040820	1.282475
0.366997	0.068948	0.105700	0.004817	0.011641	0.022079	0.198672	0.040820	1.282475
0.366997	0.068948	0.105700	0.004817	0.011641	0.022079	0.198672	0.040820	1.282476
0.366997	0.068948	0.105700	0.004817	0.011641	0.022079	0.198672	0.040820	1.282476
0.366997	0.068948	0.105700	0.004817	0.011641	0.022079	0.198672	0.040820	1.282476
0.366997	0.068948	0.105700	0.004817	0.011641	0.022079	0.198672	0.040820	1.282476
0.366997	0.068948	0.105700	0.004817	0.011641	0.022079	0.198672	0.040820	1.282477
0.366997	0.068948	0.105700	0.004817	0.011641	0.022079	0.198672	0.040820	1.282477
0.366997	0.068948	0.105700	0.004817	0.011641	0.022079	0.198672	0.040820	1.282477
0.366997	0.068948	0.105700	0.004817	0.011641	0.022079	0.198672	0.040820	1.282477
0.366997	0.068948	0.105700	0.004817	0.011641	0.022079	0.198672	0.040820	1.282477
0.366997	0.068948	0.105700	0.004817	0.011641	0.022079	0.198672	0.040820	1.282477
0.366997	0.068948	0.105700	0.004817	0.011641	0.022079	0.198672	0.040820	1.282477
0.366997	0.068948	0.105700	0.004817	0.011641	0.022079	0.198672	0.040820	1.282476
0.366997	0.068948	0.105700	0.004817	0.011641	0.022079	0.198672	0.040820	1.282476
0.366997	0.068948	0.105700	0.004817	0.011641	0.022079	0.198672	0.040820	1.282476
0.366997	0.068948	0.105700	0.004817	0.011641	0.022079	0.198672	0.040820	1.282476
0.366997	0.068948	0.105700	0.004817	0.011641	0.022079	0.198672	0.040820	1.282476
0.366997	0.068948	0.105700	0.004817	0.011641	0.022079	0.198672	0.040820	1.282475
0.366997	0.068948	0.105700	0.004817	0.011641	0.022079	0.198672	0.040820	1.282475
0.366997	0.068948	0.105700	0.004817	0.011641	0.022079	0.198672	0.040820	1.282475
0.366997	0.068948	0.105700	0.004817	0.011641	0.022079	0.198672	0.040820	1.282474
0.366997	0.068948	0.105700	0.004817	0.011641	0.022079	0.198672	0.040820	1.282474
0.366997	0.068948	0.105700	0.004817	0.011641	0.022079	0.198672	0.040820	1.282473
0.366997	0.068948	0.105700	0.004817	0.011641	0.022079	0.198672	0.040820	1.282473
0.366997	0.068948	0.105700	0.004817	0.011641	0.022079	0.198672	0.040820	1.282473
0.366996	0.068948	0.105700	0.004817	0.011641	0.022079	0.198672	0.040820	1.282472
0.366996	0.068948	0.105700	0.004817	0.011641	0.022079	0.198672	0.040820	1.282472
0.366996	0.068948	0.105700	0.004817	0.011641	0.022079	0.198672	0.040820	1.282471
0.366996	0.068948	0.105700	0.004817	0.011641	0.022079	0.198672	0.040820	1.282471
0.366996	0.068948	0.105700	0.004817	0.011641	0.022079	0.198672	0.040820	1.282470
0.366996	0.068948	0.105700	0.004817	0.011641	0.022079	0.198672	0.040820	1.282470
0.366996	0.068948	0.105700	0.004817	0.011641	0.022079	0.198672	0.040820	1.282469
0.366996	0.068948	0.105700	0.004817	0.011641	0.022079	0.198672	0.040820	1.282469
0.366996	0.068948	0.105700	0.004817	0.011641	0.022079	0.198672	0.040820	1.282469
0.366996	0.068948	0.105700	0.004817	0.011641	0.022079	0.198672	0.040820	1.282468
0.366996	0.068948	0.105700	0.004817	0.011641	0.022079	0.198672	0.040820	1.282468
0.366996	0.068948	0.105700	0.004817	0.011641	0.022079	0.198672	0.040820	1.282467
0.366996	0.068948	0.105700	0.004817	0.011641	0.022079	0.198672	0.040820	1.282467
0.366996	0.068948	0.105700	0.004817	0.011641	0.022079	0.198672	0.040820	1.282467
0.366996	0.068948	0.105700	0.004817	0.011641	0.022079	0.198672	0.040820	1.282466
0.366996	0.068948	0.105700	0.004817	0.011641	0.022079	0.198672	0.040820	1.282466
0.366996	0.068948	0.105700	0.004817	0.011641	0.022079	0.198672	0.040820	1.282466
0.366996	0.068948	0.105700	0.004817	0.011641	0.022079	0.198672	0.040820	1.282465
0.366996	0.068948	0.105700	0.004817	0.011641	0.022079	0.198672	0.040820	1.282465
0.366996	0.068948	0.105700	0.004817	0.011641	0.022079	0.198672	0.040820	1.282465
0.366996	0.068948	0.105700	0.004817	0.011641	0.022079	0.198672	0.040820	1.282465
0.366996	0.068948	0.105700	0.004817	0.011641	0.022079	0.198672	0.040820	1.282465
0.366996	0.068948	0.105700	0.004817	0.011641	0.022079	0.198672	0.040820	1.282464
0.366996	0.068948	0.105700	0.004817	0.011641	0.022079	0.198672	0.040820	1.282464
0.366996	0.068948	0.105700	0.004817	0.011641	0.022079	0.198672	0.040820	1.282464
0.366996	0.068948	0.105700	0.004817	0.011641	0.022079	0.198672	0.040820	1.282464
0.366996	0.068948	0.105700	0.004817	0.011641	0.022079	0.198672	0.040820	1.282464
0.366996	0.068948	0.105700	0.004817	0.011641	0.022079	0.198672	0.040820	1.282464
0.366996	0.068948	0.105700	0.004817	0.011641	0.022079	0.198672	0.040820	1.282464
0.366996	0.068948	0.105700	0.004817	0.011641	0.022079	0.198672	0.040820	1.282464
0.366996	0.068948	0.105700	0.004817	0.011641	0.022079	0.198672	0.040820	1.282464
0.366996	0.068948	0.105700	0.004817	0.011641	0.022079	0.198672	0.040820	1.282464
0.366996	0.068948	0.105700	0.004817	0.011641	0.022079	0.198672	0.040820	1.282464
0.366996	0.068948	0.105700	0.004817	0.011641	0.022079	0.198672	0.040820	1.282464
0.366996	0.068948	0.105700	0.004817	0.011641	0.022079	0.198672	0.040820	1.282465
0.366996	0.068948	0.105700	0.004817	0.011641	0.022079	0.198672	0.040820	1.282465
0.366996	0.068948	0.105700	0.004817	0.011641	0.022079	0.198672	0.040820	1.282465
0.366996	0.068948	0.105700	0.004817	0.011641	0.022079	0.198672	0.040820	1.282465
0.366996	0.068948	0.105700	0.004817	0.011641	0.022079	0.198672	0.040820	1.282465
0.366996	0.068948	0.105700	0.004817	0.011641	0.022079	0.198672	0.040820	1.282465
0.366996	0.068948	0.105700	0.004817	0.011641	0.022079	0.198672	0.040820	1.282466
0.366996	0.068948	0.105700	0.004817	0.011641	0.022079	0.198672	0.040820	1.282466
0.366996	0.068948	0.105700	0.004817	0.011641	0.022079	0.198672	0.040820	1.282466
0.366996	0.068948	0.105700	0.004817	0.011641	0.022079	0.198672	0.040820	1.282466
0.366996	0.068948	0.105700	0.004817	0.011641	0.022079	0.198672	0.040820	1.282467
0.366996	0.068948	0.105700	0.004817	0.011641	0.022079	0.198672	0.040820	1.282467
0.366996	0.068948	0.105700	0.004817	0.011641	0.022079	0.198672	0.040820	1.282467
0.366996	0.068948	0.105700	0.004817	0.011641	0.022079	0.198672	0.040820	1.282468
0.366996	0.068948	0.105700	0.004817	0.011641	0.022079	0.198672	0.040820	1.282468
0.366996	0.068948	0.105700	0.004817	0.011641	0.022079	0.198672	0.040820	1.282468
0.366996	0.068948	0.105700	0.004817	0.011641	0.022079	0.198672	0.040820	1.282468
0.366996	0.068948	0.105700	0.004817	0.011641	0.022079	0.198672	0.040820	1.282469
0.366996	0.068948	0.105700	0.004817	0.011641	0.022079	0.198672	0.040820	1.282469
0.366996	0.068948	0.105700	0.004817	0.011641	0.022079	0.198672	0.040820	1.282469
0.366996	0.068948	0.105700	0.004817	0.011641	0.022079	0.198672	0.040820	1.282469
0.366996	0.068948	0.105700	0.004817	0.011641	0.022079	0.198672	0.040820	1.282470
0.366996	0.068948	0.105700	0.004817	0.011641	0.022079	0.198672	0.040820	1.282470
0.366996	0.068948	0.105700	0.004817	0.011641	0.022079	0.198672	0.040820	1.282470
0.366996	0.068948	0.105700	0.004817	0.011641	0.022079	0.198672	0.040820	1.282470
0.366996	0.068948	0.105700	0.004817	0.011641	0.022079	0.198672	0.040820	1.282470
0.366996	0.068948	0.105700	0.004817	0.011641	0.022079	0.198672	0.040820	1.282471
0.366996	0.068948	0.105700	0.004817	0.011641	0.022079	0.198672	0.040820	1.282471
0.366996	0.068948	0.105700	0.004817	0.011641	0.022079	0.198672	0.040820	1.282471
0.366996	0.068948	0.105700	0.004817	0.011641	0.022079	0.198672	0.040820	1.282471
0.366996	0.068948	0.105700	0.004817	0.011641	0.022079	0.198672	0.040820	1.282471
0.366996	0.068948	0.105700	0.004817	0.011641	0.022079	0.198672	0.040820	1.282471
0.366996	0.068948	0.105700	0.004817	0.011641	0.022079	0.198672	0.040820	1.282471
0.366996	0.068948	0.105700	0.004817	0.011641	0.022079	0.198672	0.040820	1.282472
0.366996	0.068948	0.105700	0.004817	0.011641	0.022079	0.198672	0.040820	1.282472
0.366996	0.068948	0.105700	0.004817	0.011641	0.022079	0.198672	0.040820	1.282472
0.366996	0.068948	0.105700	0.004817	0.011641	0.022079	0.198672	0.040820	1.282472
0.366996	0.068948	0.105700	0.004817	0.011641	0.022079	0.198672	0.040820	1.282472
0.366996	0.068948	0.105700	0.004817	0.011641	0.022079	0.198672	0.040820	1.282472
0.366996	0.068948	0.105700	0.004817	0.011641	0.022079	0.198672	0.040820	1.282472
0.366996	0.068948	0.105700	0.004817	0.011641	0.022079	0.198672	0.040820	1.282472
0.366996	0.068948	0.105700	0.004817	0.011641	0.022079	0.198672	0.040820	1.282472
0.366996	0.068948	0.105700	0.004817	0.011641	0.022079	0.198672	0.040820	1.282472
0.366996	0.068948	0.105700	0.004817	0.011641	0.022079	0.198672	0.040820	1.282472
0.366996	0.068948	0.105700	0.004817	0.011641	0.022079	0.198672	0.040820	1.282471
0.366996	0.068948	0.105700	0.004817	0.011641	0.022079	0.198672	0.040820	1.282471
0.366996	0.068948	0.105700	0.004817	0.011641	0.022079	0.198672	0.040820	1.282471
0.366996	0.068948	0.105700	0.004817	0.011641	0.022079	0.198672	0.040820	1.282471
0.366996	0.068948	0.105700	0.004817	0.011641	0.022079	0.198672	0.040820	1.282471
0.366996	0.068948	0.105700	0.004817	0.011641	0.022079	0.198672	0.040820	1.282471
0.366996	0.068948	0.105700	0.004817	0.011641	0.022079	0.198672	0.040820	1.282471
0.366996	0.068948	0.105700	0.004817	0.011641	0.022079	0.198672	0.040820	1.282471
0.366996	0.068948	0.105700	0.004817	0.011641	0.022079	0.198672	0.040820	1.282471
0.366996	0.068948	0.105700	0.004817	0.011641	0.022079	0.198672	0.040820	1.282470
0.366996	0.068948	0.105700	0.004817	0.011641	0.022079	0.198672	0.040820	1.282470
0.366996	0.068948	0.105700	0.004817	0.011641	0.022079	0.198672	0.040820	1.282470
0.366996	0.068948	0.105700	0.004817	0.011641	0.022079	0.198672	0.040820	1.282470
0.366996	0.068948	0.105700	0.004817	0.011641	0.022079	0.198672	0.040820	1.282470
0.366996	0.068948	0.105700	0.004817	0.011641	0.022079	0.198672	0.040820	1.282470
0.366996	0.068948	0.105700	0.004817	0.011641	0.022079	0.198672	0.040820	1.282469
0.366996	0.068948	0.105700	0.004817	0.011641	0.022079	0.198672	0.040820	1.282469
0.366996	0.068948	0.105700	0.004817	0.011641	0.022079	0.198672	0.040820	1.282469
0.366996	0.068948	0.105700	0.004817	0.011641	0.022079	0.198672	0.040820	1.282469
0.366996	0.068948	0.105700	0.004817	0.011641	0.022079	0.198672	0.040820	1.282469
0.366996	0.068948	0.105700	0.004817	0.011641	0.022079	0.198672	0.040820	1.282469
0.366996	0.068948	0.105700	0.004817	0.011641	0.022079	0.198672	0.040820	1.282468
0.366996	0.068948	0.105700	0.004817	0.011641	0.022079	0.198672	0.040820	1.282468
0.366996	0.068948	0.105700	0.004817	0.011641	0.022079	0.198672	0.040820	1.282468
0.366996	0.068948	0.105700	0.004817	0.011641	0.022079	0.198672	0.040820	1.282468
0.366996	0.068948	0.105700	0.004817	0.011641	0.022079	0.198672	0.040820	1.282468
0.366996	0.068948	0.105700	0.004817	0.011641	0.022079	0.198672	0.040820	1.282468
0.366996	0.068948	0.105700	0.004817	0.011641	0.022079	0.198672	0.040820	1.282468
0.366996	0.068948	0.105700	0.004817	0.011641	0.022079	0.198672	0.040820	1.282468
0.366996	0.068948	0.105700	0.004817	0.011641	0.022079	0.198672	0.040820	1.282468
0.366996	0.068948	0.105700	0.004817	0.011641	0.022079	0.198672	0.040820	1.282467
0.366996	0.068948	0.105700	0.004817	0.011641	0.022079	0.198672	0.040820	1.282467
0.366996	0.068948	0.105700	0.004817	0.011641	0.022079	0.198672	0.040820	1.282467
0.366996	0.068948	0.105700	0.004817	0.011641	0.022079	0.198672	0.040820	1.282467
0.366996	0.068948	0.105700	0.004817	0.011641	0.022079	0.198672	0.040820	1.282467
0.366996	0.068948	0.105700	0.004817	0.011641	0.022079	0.198672	0.040820	1.282467
0.366996	0.068948	0.105700	0.004817	0.011641	0.022079	0.198672	0.040820	1.282467
0.366996	0.068948	0.105700	0.004817	0.011641	0.022079	0.198672	0.040820	1.282467
0.366996	0.068948	0.105700	0.004817	0.011641	0.022079	0.198672	0.040820	1.282467
0.366996	0.068948	0.105700	0.004817	0.011641	0.022079	0.198672	0.040820	1.282467
0.366996	0.068948	0.105700	0.004817	0.011641	0.022079	0.198672	0.040820	1.282467
0.366996	0.068948	0.105700	0.004817	0.011641	0.022079	0.198672	0.040820	1.282467
0.366996	0.068948	0.105700	0.004817	0.011641	0.022079	0.198672	0.040820	1.282467
0.366996	0.068948	0.105700	0.004817	0.011641	0.022079	0.198672	0.040820	1.282467
0.366996	0.068948	0.105700	0.004817	0.011641	0.022079	0.198672	0.040820	1.282467
