## Supplementary material for "Visualising joint force-velocity properties in musculoskeletal models": Code&Data: A03_FB_P02_s0_qfrcOutput.csv

0.000000	0.000000	0.000000
0.000459	0.000011	-0.000009
0.001312	0.000026	-0.000027
0.002957	0.000060	-0.000060
0.005273	0.000102	-0.000108
0.008607	0.000167	-0.000175
0.012795	0.000240	-0.000262
0.018139	0.000339	-0.000371
0.024437	0.000446	-0.000501
0.031956	0.000580	-0.000655
0.040463	0.000719	-0.000831
0.050195	0.000885	-0.001032
0.060895	0.001055	-0.001254
0.072774	0.001250	-0.001499
0.085555	0.001445	-0.001765
0.099428	0.001665	-0.002052
0.114102	0.001882	-0.002359
0.129750	0.002122	-0.002685
0.146071	0.002356	-0.003027
0.163226	0.002613	-0.003385
0.180905	0.002861	-0.003759
0.199260	0.003129	-0.004144
0.217980	0.003387	-0.004541
0.237210	0.003666	-0.004947
0.256639	0.003931	-0.005361
0.276409	0.004217	-0.005781
0.296213	0.004487	-0.006207
0.316188	0.004777	-0.006634
0.336035	0.005051	-0.007064
0.355890	0.005344	-0.007491
0.375462	0.005619	-0.007919
0.394886	0.005912	-0.008340
0.413885	0.006187	-0.008759
0.432593	0.006480	-0.009170
0.450747	0.006752	-0.009575
0.468482	0.007042	-0.009968
0.485548	0.007309	-0.010354
0.502085	0.007594	-0.010726
0.517858	0.007855	-0.011088
0.533010	0.008133	-0.011434
0.547321	0.008385	-0.011768
0.560939	0.008653	-0.012085
0.573659	0.008895	-0.012389
0.585633	0.009151	-0.012673
0.596674	0.009380	-0.012943
0.606936	0.009623	-0.013192
0.616247	0.009837	-0.013426
0.624767	0.010064	-0.013639
0.632338	0.010263	-0.013837
0.639124	0.010474	-0.014012
0.644980	0.010656	-0.014171
0.650074	0.010850	-0.014309
0.654273	0.011015	-0.014431
0.657749	0.011192	-0.014531
0.660379	0.011340	-0.014615
0.662338	0.011501	-0.014678
0.663512	0.011633	-0.014727
0.664078	0.011779	-0.014755
0.663931	0.011898	-0.014770
0.663248	0.012031	-0.014765
0.661931	0.012137	-0.014748
0.660158	0.012260	-0.014713
0.657880	0.012346	-0.014665
0.655188	0.012461	-0.014602
0.652034	0.012553	-0.014530
0.648597	0.012663	-0.014443
0.644787	0.012752	-0.014348
0.640781	0.012862	-0.014240
0.636489	0.012951	-0.014127
0.632086	0.013063	-0.014002
0.627482	0.013157	-0.013873
0.622849	0.013275	-0.013735
0.618094	0.013376	-0.013595
0.613387	0.013503	-0.013447
0.608634	0.013614	-0.013299
0.603999	0.013752	-0.013146
0.599385	0.013877	-0.012994
0.594952	0.014030	-0.012838
0.590601	0.014170	-0.012685
0.586486	0.014339	-0.012530
0.582504	0.014496	-0.012380
0.578805	0.014683	-0.012228
0.575280	0.014859	-0.012083
0.572077	0.015066	-0.011938
0.569082	0.015261	-0.011801
0.566436	0.015488	-0.011664
0.564022	0.015703	-0.011536
0.561976	0.015949	-0.011411
0.560175	0.016184	-0.011294
0.558751	0.016450	-0.011180
0.557578	0.016704	-0.011076
0.556781	0.016988	-0.010975
0.556230	0.017259	-0.010884
0.556047	0.017561	-0.010796
0.556097	0.017849	-0.010719
0.556498	0.018165	-0.010645
0.557110	0.018467	-0.010582
0.558050	0.018797	-0.010522
0.559174	0.019111	-0.010472
0.560595	0.019452	-0.010425
0.562166	0.019776	-0.010387
0.563998	0.020125	-0.010352
0.565943	0.020456	-0.010326
0.568109	0.020811	-0.010302
0.570345	0.021146	-0.010287
0.572759	0.021503	-0.010272
0.575199	0.021840	-0.010266
0.577773	0.022197	-0.010259
0.580326	0.022533	-0.010259
0.582967	0.022888	-0.010259
0.585542	0.023219	-0.010265
0.588159	0.023570	-0.010269
0.590665	0.023895	-0.010277
0.593169	0.024239	-0.010284
0.595516	0.024556	-0.010294
0.597820	0.024891	-0.010300
0.599925	0.025197	-0.010310
0.601945	0.025521	-0.010314
0.603729	0.025817	-0.010321
0.605391	0.026128	-0.010322
0.606782	0.026411	-0.010325
0.608016	0.026709	-0.010320
0.608948	0.026978	-0.010317
0.609696	0.027263	-0.010305
0.610115	0.027518	-0.010293
0.610325	0.027789	-0.010273
0.610183	0.028029	-0.010252
0.609815	0.028286	-0.010221
0.590826	-0.057106	0.003155
0.568630	-0.124931	0.008905
0.540388	-0.157920	0.012397
0.501732	-0.181407	0.014905
0.448992	-0.202125	0.016957
0.378110	-0.223006	0.018879
0.286153	-0.245773	0.020884
0.170708	-0.271473	0.023178
0.030602	-0.300987	0.025933
-0.134432	-0.334883	0.029357
-0.308050	-0.369414	0.033209
-0.502718	-0.409486	0.038048
-0.715522	-0.455051	0.043987
-0.944996	-0.506069	0.050928
-1.187505	-0.562072	0.058937
-1.441334	-0.622959	0.067827
-1.702087	-0.687967	0.077641
-1.968138	-0.757022	0.088123
-2.235012	-0.829145	0.099312
-2.501341	-0.904372	0.110954
-2.763048	-0.981603	0.123054
-3.018824	-1.060965	0.135386
-3.265361	-1.141374	0.147902
-3.501254	-1.222989	0.160414
-3.724113	-1.304914	0.172823
-3.932651	-1.387329	0.184985
-4.125359	-1.469489	0.196776
-4.301117	-1.551506	0.208095
-4.459158	-1.632830	0.218858
-4.598730	-1.713497	0.228996
-4.719530	-1.793084	0.238450
-4.821205	-1.871543	0.247173
-4.903782	-1.948510	0.255122
-4.967267	-2.023840	0.262259
-5.011955	-2.097154	0.268550
-5.038156	-2.168182	0.273969
-5.046394	-2.236454	0.278524
-5.037236	-2.301517	0.282116
-5.011413	-2.362716	0.284695
-4.969706	-2.419321	0.286197
-4.913023	-2.470339	0.286543
-4.842325	-2.514576	0.285632
-4.758660	-2.550439	0.283335
-4.663125	-2.575897	0.279481
-4.556865	-2.588224	0.273849
-4.441056	-2.583791	0.266137
-4.316881	-2.557617	0.255939
-4.185516	-2.502874	0.242688
-4.048093	-2.410147	0.225562
-3.905677	-2.266876	0.203302
-3.759220	-2.057788	0.173786
-3.609556	-1.954667	0.132857
-3.459126	-1.928287	0.066826
-3.310713	-1.906238	-0.027267
-3.166590	-1.888152	-0.075041
-3.026163	-1.870751	-0.107703
-2.889730	-1.852902	-0.133517
-2.757757	-1.834079	-0.155228
-2.630679	-1.813977	-0.174070
-2.508873	-1.792403	-0.190695
-2.392624	-1.769226	-0.205484
-2.282144	-1.744357	-0.218670
-2.177556	-1.717728	-0.230409
-2.078907	-1.689293	-0.240807
-1.986168	-1.659017	-0.249939
-1.899252	-1.626880	-0.257863
-1.818010	-1.592869	-0.264624
-1.742248	-1.556984	-0.270256
-1.671732	-1.519229	-0.274791
-1.606197	-1.479622	-0.278254
-1.545348	-1.438189	-0.280668
-1.488877	-1.394964	-0.282054
-1.436458	-1.349993	-0.282430
-1.387762	-1.303330	-0.281814
-1.342454	-1.255039	-0.280223
-1.300203	-1.205196	-0.277672
-1.260679	-1.153885	-0.274177
-1.223567	-1.101201	-0.269752
-1.188556	-1.047246	-0.264415
-1.155354	-0.992134	-0.258181
-1.123682	-0.935987	-0.251069
-1.093280	-0.878933	-0.243101
-1.063904	-0.821109	-0.234302
-1.035333	-0.762661	-0.224703
-1.007364	-0.703737	-0.214342
-0.979815	-0.644493	-0.203264
-0.952525	-0.585091	-0.191527
-0.925352	-0.525694	-0.179202
-0.898175	-0.466471	-0.166371
-0.870896	-0.407591	-0.153134
-0.843431	-0.349228	-0.139606
-0.815721	-0.291555	-0.125914
-0.787721	-0.234746	-0.112197
-0.759406	-0.178974	-0.098597
-0.730767	-0.124410	-0.085256
-0.701813	-0.071223	-0.072302
-0.672562	-0.019577	-0.059850
-0.643051	0.030369	-0.047986
-0.613323	0.078463	-0.036775
-0.583436	0.124561	-0.026252
-0.553452	0.168530	-0.016431
-0.523443	0.210249	-0.007307
-0.493486	0.249612	0.001139
-0.463663	0.286524	0.008932
-0.434060	0.320905	0.016101
-0.404767	0.352690	0.022675
-0.375876	0.381821	0.028683
-0.347483	0.408256	0.034150
-0.319683	0.431964	0.039099
-0.292575	0.452924	0.043549
-0.266258	0.471124	0.047516
-0.240831	0.486567	0.051015
-0.216391	0.499261	0.054057
-0.193034	0.509228	0.056655
-0.170853	0.516498	0.058819
-0.149937	0.521109	0.060558
-0.130368	0.523111	0.061883
-0.112225	0.522563	0.062802
-0.095581	0.519532	0.063328
-0.080500	0.514095	0.063469
-0.067040	0.506338	0.063239
-0.055253	0.496354	0.062648
-0.045181	0.484247	0.061710
-0.036857	0.470127	0.060439
-0.030307	0.454113	0.058850
-0.025549	0.436331	0.056957
-0.022590	0.416912	0.054779
-0.021429	0.395996	0.052332
-0.022059	0.373724	0.049634
-0.024460	0.350245	0.046704
-0.028606	0.325710	0.043562
-0.034465	0.300272	0.040229
-0.041992	0.274088	0.036725
-0.051139	0.247314	0.033071
-0.061850	0.220105	0.029289
-0.074059	0.192616	0.025401
-0.087699	0.165000	0.021429
-0.102692	0.137404	0.017396
-0.118958	0.109974	0.013322
-0.136412	0.082849	0.009230
-0.154963	0.056160	0.005140
-0.174516	0.030019	0.001075
-0.194976	0.004478	-0.002947
-0.216242	-0.020256	-0.006907
-0.238213	-0.044066	-0.010786
-0.260784	-0.066854	-0.014565
-0.283852	-0.088529	-0.018227
-0.307312	-0.109013	-0.021757
-0.331058	-0.128235	-0.025139
-0.354985	-0.146135	-0.028359
-0.378992	-0.162661	-0.031405
-0.402977	-0.177769	-0.034265
-0.426839	-0.191426	-0.036930
-0.450483	-0.203604	-0.039392
-0.473814	-0.214286	-0.041643
-0.496742	-0.223460	-0.043678
-0.519181	-0.231123	-0.045493
-0.541047	-0.237279	-0.047083
-0.562263	-0.241937	-0.048448
-0.582756	-0.245116	-0.049587
-0.602457	-0.246838	-0.050501
-0.621303	-0.247132	-0.051190
-0.639238	-0.246036	-0.051659
-0.656209	-0.243587	-0.051910
-0.672170	-0.239834	-0.051949
-0.687083	-0.234825	-0.051781
-0.700913	-0.228617	-0.051413
-0.713632	-0.221268	-0.050851
-0.725220	-0.212842	-0.050105
-0.735660	-0.203405	-0.049182
-0.744943	-0.193028	-0.048092
-0.753067	-0.181782	-0.046846
-0.760034	-0.169743	-0.045453
-0.765851	-0.156988	-0.043924
-0.770533	-0.143595	-0.042270
-0.774100	-0.129644	-0.040504
-0.776575	-0.115216	-0.038636
-0.777989	-0.100393	-0.036680
-0.778374	-0.085256	-0.034647
-0.777770	-0.069885	-0.032549
-0.776219	-0.054362	-0.030398
-0.773767	-0.038765	-0.028208
-0.770464	-0.023174	-0.025989
-0.766363	-0.007663	-0.023754
-0.761519	0.007692	-0.021515
-0.755989	0.022819	-0.019283
-0.749833	0.037648	-0.017070
-0.743113	0.052115	-0.014886
-0.735891	0.066154	-0.012741
-0.728229	0.079707	-0.010646
-0.720193	0.092717	-0.008610
-0.711844	0.105131	-0.006643
-0.703247	0.116903	-0.004752
-0.694463	0.127989	-0.002946
-0.685554	0.138350	-0.001232
-0.676580	0.147956	0.000382
-0.667598	0.156778	0.001892
-0.658664	0.164794	0.003292
-0.649831	0.171984	0.004577
-0.641149	0.178336	0.005743
-0.632667	0.183839	0.006788
-0.624428	0.188487	0.007708
-0.616474	0.192279	0.008501
-0.608843	0.195216	0.009168
-0.601568	0.197305	0.009707
-0.594682	0.198554	0.010119
-0.588209	0.198977	0.010405
-0.582174	0.198590	0.010566
-0.576595	0.197412	0.010605
-0.571488	0.195466	0.010524
-0.566864	0.192777	0.010327
-0.562731	0.189375	0.010017
-0.559093	0.185290	0.009600
-0.555949	0.180556	0.009079
-0.553296	0.175211	0.008460
-0.551128	0.169291	0.007749
-0.549434	0.162839	0.006952
-0.548201	0.155896	0.006075
-0.547411	0.148506	0.005125
-0.547046	0.140716	0.004108
-0.547084	0.132572	0.003032
-0.547499	0.124122	0.001904
-0.548264	0.115413	0.000731
-0.549351	0.106495	-0.000479
-0.550729	0.097416	-0.001720
-0.552365	0.088225	-0.002982
-0.554224	0.078970	-0.004260
-0.556271	0.069699	-0.005545
-0.558469	0.060458	-0.006831
-0.560782	0.051292	-0.008110
-0.563170	0.042245	-0.009375
-0.565597	0.033359	-0.010621
-0.568022	0.024676	-0.011840
-0.570408	0.016232	-0.013026
-0.572716	0.008066	-0.014173
-0.574907	0.000211	-0.015276
-0.576944	-0.007299	-0.016330
-0.578790	-0.014436	-0.017330
-0.580409	-0.021172	-0.018271
-0.581765	-0.027482	-0.019149
-0.582824	-0.033347	-0.019962
-0.583554	-0.038747	-0.020705
-0.583922	-0.043668	-0.021376
-0.583899	-0.048097	-0.021972
-0.583456	-0.052025	-0.022493
-0.582568	-0.055445	-0.022935
-0.581209	-0.058354	-0.023299
-0.579357	-0.060751	-0.023583
-0.576993	-0.062638	-0.023788
-0.574099	-0.064020	-0.023913
-0.570663	-0.064903	-0.023958
-0.566672	-0.065296	-0.023925
-0.562119	-0.065213	-0.023815
-0.556997	-0.064665	-0.023629
-0.551302	-0.063671	-0.023369
-0.545033	-0.062247	-0.023038
-0.538188	-0.060413	-0.022637
-0.530772	-0.058192	-0.022169
-0.522786	-0.055606	-0.021638
-0.514239	-0.052680	-0.021046
-0.505136	-0.049442	-0.020397
-0.495488	-0.045918	-0.019695
-0.485306	-0.042137	-0.018943
-0.474602	-0.038130	-0.018145
-0.463392	-0.033927	-0.017306
-0.451689	-0.029561	-0.016429
-0.439512	-0.025064	-0.015519
-0.426879	-0.020469	-0.014580
-0.413809	-0.015811	-0.013617
-0.400323	-0.011122	-0.012634
-0.386442	-0.006436	-0.011635
-0.372191	-0.001784	-0.010625
-0.357595	0.002803	-0.009608
-0.342681	0.007294	-0.008589
-0.327480	0.011661	-0.007572
-0.312024	0.015877	-0.006561
-0.296346	0.019919	-0.005561
-0.280481	0.023765	-0.004575
-0.264469	0.027395	-0.003608
-0.248347	0.030791	-0.002662
-0.232155	0.033941	-0.001743
-0.215936	0.036833	-0.000852
-0.199731	0.039460	0.000007
-0.183584	0.041817	0.000830
-0.167537	0.043901	0.001616
-0.151634	0.045713	0.002362
-0.136029	0.047254	0.003066
-0.120813	0.048529	0.003726
-0.105755	0.049541	0.004340
-0.090907	0.050298	0.004907
-0.076317	0.050809	0.005426
-0.062036	0.051084	0.005897
-0.048110	0.051591	0.006318
-0.034581	0.052246	0.006693
-0.021489	0.052668	0.007021
-0.008876	0.052854	0.007302
0.003219	0.052806	0.007537
0.014761	0.052525	0.007726
0.025718	0.052014	0.007869
0.036060	0.051277	0.007967
0.045761	0.050320	0.008020
0.054800	0.049151	0.008029
0.063158	0.047776	0.007995
0.070821	0.046206	0.007920
0.077779	0.044451	0.007805
0.084025	0.042522	0.007652
0.089554	0.040431	0.007463
0.094367	0.038192	0.007239
0.098468	0.035817	0.006982
0.101864	0.033322	0.006694
0.104564	0.030720	0.006379
0.106583	0.028028	0.006038
0.107934	0.025261	0.005673
0.108638	0.022435	0.005287
0.108715	0.019565	0.004883
0.108189	0.016666	0.004462
0.107085	0.013756	0.004029
0.105431	0.010848	0.003585
0.103257	0.007958	0.003132
0.100592	0.005101	0.002674
0.097469	0.002289	0.002214
0.093921	-0.000463	0.001752
0.089984	-0.003142	0.001292
0.085691	-0.005737	0.000837
0.081078	-0.008237	0.000388
0.076182	-0.010632	-0.000052
0.071038	-0.012911	-0.000481
0.065683	-0.015067	-0.000897
0.060152	-0.017093	-0.001299
0.054481	-0.018982	-0.001684
0.048771	-0.020728	-0.002051
0.043089	-0.022327	-0.002399
0.037346	-0.023775	-0.002726
0.031576	-0.025069	-0.003030
0.025810	-0.026206	-0.003311
0.020079	-0.027185	-0.003569
0.014413	-0.028007	-0.003801
0.008842	-0.028659	-0.004008
0.003392	-0.029109	-0.004189
-0.001910	-0.029418	-0.004345
-0.007039	-0.029584	-0.004474
-0.011973	-0.029609	-0.004577
-0.016690	-0.029493	-0.004653
-0.021172	-0.029238	-0.004704
-0.025400	-0.028848	-0.004729
-0.029360	-0.028326	-0.004728
-0.033038	-0.027676	-0.004703
-0.036422	-0.026902	-0.004654
-0.039503	-0.026012	-0.004581
-0.042273	-0.025010	-0.004487
-0.044727	-0.023903	-0.004371
-0.046860	-0.022700	-0.004235
-0.048672	-0.021407	-0.004079
-0.050163	-0.020034	-0.003906
-0.051333	-0.018588	-0.003717
-0.052186	-0.017078	-0.003512
-0.052728	-0.015515	-0.003293
-0.052965	-0.013906	-0.003062
-0.052905	-0.012263	-0.002820
-0.052558	-0.010593	-0.002569
-0.051933	-0.008908	-0.002310
-0.051044	-0.007215	-0.002045
-0.049902	-0.005525	-0.001775
-0.048522	-0.003846	-0.001501
-0.046918	-0.002187	-0.001226
-0.045106	-0.000557	-0.000951
-0.043101	0.001037	-0.000676
-0.040921	0.002586	-0.000405
-0.038583	0.004084	-0.000137
-0.036103	0.005524	0.000126
-0.033499	0.006900	0.000382
-0.030790	0.008206	0.000630
-0.027993	0.009438	0.000869
-0.025125	0.010590	0.001099
-0.022204	0.011660	0.001318
-0.019237	0.012644	0.001525
-0.016248	0.013539	0.001719
-0.013254	0.014343	0.001901
-0.010271	0.015054	0.002068
-0.007315	0.015671	0.002221
-0.004402	0.016195	0.002359
-0.001547	0.016623	0.002482
0.001238	0.016957	0.002589
0.003938	0.017262	0.002680
0.006541	0.017477	0.002756
0.009035	0.017599	0.002816
0.011411	0.017628	0.002860
0.013658	0.017566	0.002888
0.015767	0.017416	0.002902
0.017731	0.017180	0.002901
0.019543	0.016861	0.002884
0.021198	0.016462	0.002854
0.022691	0.015987	0.002809
0.024017	0.015441	0.002751
0.025176	0.014826	0.002680
0.026164	0.014149	0.002597
0.026982	0.013413	0.002502
0.027629	0.012624	0.002396
0.028108	0.011787	0.002281
0.028420	0.010907	0.002156
0.028568	0.009990	0.002023
0.028556	0.009041	0.001883
0.028389	0.008066	0.001736
0.028072	0.007070	0.001583
0.027610	0.006060	0.001426
0.027011	0.005040	0.001264
0.026281	0.004017	0.001100
0.025428	0.002995	0.000934
0.024461	0.001981	0.000766
0.023387	0.000978	0.000599
0.022215	-0.000008	0.000432
0.020955	-0.000972	0.000266
0.019615	-0.001910	0.000103
0.018205	-0.002817	-0.000057
0.016735	-0.003690	-0.000214
0.015214	-0.004525	-0.000365
0.013652	-0.005318	-0.000512
0.012059	-0.006066	-0.000652
0.010443	-0.006767	-0.000786
0.008814	-0.007418	-0.000913
0.007193	-0.008017	-0.001033
0.005575	-0.008561	-0.001144
0.003970	-0.009051	-0.001248
0.002384	-0.009483	-0.001342
0.000827	-0.009858	-0.001428
-0.000693	-0.010175	-0.001504
-0.002171	-0.010433	-0.001571
-0.003598	-0.010633	-0.001628
-0.004968	-0.010771	-0.001675
-0.006275	-0.010850	-0.001713
-0.007514	-0.010872	-0.001742
-0.008679	-0.010840	-0.001760
-0.009767	-0.010754	-0.001770
-0.010773	-0.010615	-0.001770
-0.011694	-0.010426	-0.001761
-0.012528	-0.010188	-0.001743
-0.013271	-0.009904	-0.001716
-0.013922	-0.009575	-0.001681
-0.014481	-0.009204	-0.001639
-0.014946	-0.008795	-0.001589
-0.015318	-0.008349	-0.001532
-0.015596	-0.007871	-0.001468
-0.015782	-0.007362	-0.001398
-0.015877	-0.006827	-0.001323
-0.015883	-0.006269	-0.001242
-0.015802	-0.005690	-0.001157
-0.015636	-0.005095	-0.001068
-0.015390	-0.004486	-0.000975
-0.015066	-0.003868	-0.000879
-0.014668	-0.003244	-0.000781
-0.014201	-0.002616	-0.000681
-0.013667	-0.001989	-0.000579
-0.013073	-0.001366	-0.000477
-0.012422	-0.000749	-0.000375
-0.011721	-0.000143	-0.000273
-0.010973	0.000451	-0.000172
-0.010184	0.001030	-0.000072
-0.009359	0.001590	0.000026
-0.008504	0.002129	0.000122
-0.007624	0.002645	0.000215
-0.006725	0.003137	0.000305
-0.005811	0.003601	0.000391
-0.004888	0.004036	0.000473
-0.003962	0.004441	0.000552
-0.003036	0.004814	0.000625
-0.002116	0.005155	0.000694
-0.001206	0.005461	0.000758
-0.000312	0.005732	0.000816
0.000562	0.005969	0.000869
0.001412	0.006170	0.000917
0.002234	0.006335	0.000958
0.003024	0.006464	0.000994
0.003778	0.006557	0.001024
0.004494	0.006620	0.001048
0.005168	0.006651	0.001066
0.005798	0.006647	0.001078
0.006381	0.006610	0.001085
0.006916	0.006540	0.001086
0.007400	0.006438	0.001081
0.007833	0.006305	0.001071
0.008213	0.006142	0.001055
0.008539	0.005952	0.001035
0.008812	0.005736	0.001010
0.009030	0.005495	0.000980
0.009195	0.005231	0.000945
0.009306	0.004946	0.000907
0.009364	0.004642	0.000865
0.009370	0.004320	0.000819
0.009326	0.003984	0.000771
0.009232	0.003634	0.000719
0.009091	0.003273	0.000665
0.008905	0.002903	0.000608
0.008674	0.002527	0.000550
0.008403	0.002145	0.000490
0.008093	0.001761	0.000429
0.007747	0.001376	0.000367
0.007367	0.000993	0.000305
0.006957	0.000612	0.000242
0.006519	0.000237	0.000180
0.006057	-0.000131	0.000118
0.005572	-0.000491	0.000057
0.005070	-0.000840	-0.000004
0.004552	-0.001178	-0.000062
0.004022	-0.001502	-0.000120
0.003482	-0.001811	-0.000175
0.002937	-0.002105	-0.000228
0.002389	-0.002381	-0.000279
0.001841	-0.002640	-0.000328
0.001296	-0.002879	-0.000373
0.000757	-0.003099	-0.000416
0.000227	-0.003298	-0.000456
-0.000293	-0.003476	-0.000492
-0.000799	-0.003632	-0.000525
-0.001289	-0.003767	-0.000555
-0.001761	-0.003879	-0.000581
-0.002212	-0.003970	-0.000604
-0.002642	-0.004038	-0.000623
-0.003048	-0.004084	-0.000639
-0.003428	-0.004109	-0.000651
-0.003781	-0.004111	-0.000659
-0.004106	-0.004093	-0.000664
-0.004401	-0.004055	-0.000665
-0.004667	-0.003997	-0.000663
-0.004901	-0.003920	-0.000658
-0.005105	-0.003825	-0.000649
-0.005276	-0.003712	-0.000637
-0.005415	-0.003583	-0.000622
-0.005523	-0.003439	-0.000605
-0.005598	-0.003280	-0.000584
-0.005643	-0.003108	-0.000562
-0.005656	-0.002924	-0.000536
-0.005639	-0.002729	-0.000509
-0.005592	-0.002524	-0.000480
-0.005517	-0.002311	-0.000448
-0.005414	-0.002091	-0.000416
-0.005285	-0.001865	-0.000381
-0.005131	-0.001635	-0.000346
-0.004953	-0.001401	-0.000310
-0.004753	-0.001165	-0.000273
-0.004533	-0.000928	-0.000235
-0.004293	-0.000692	-0.000197
-0.004036	-0.000458	-0.000159
-0.003764	-0.000226	-0.000120
-0.003477	0.000002	-0.000082
-0.003179	0.000225	-0.000045
-0.002871	0.000442	-0.000008
-0.002555	0.000651	0.000028
-0.002232	0.000853	0.000064
-0.001905	0.001046	0.000098
-0.001575	0.001230	0.000131
-0.001245	0.001403	0.000162
-0.000915	0.001565	0.000192
-0.000587	0.001716	0.000221
-0.000264	0.001855	0.000247
0.000053	0.001981	0.000272
0.000363	0.002094	0.000295
0.000664	0.002194	0.000316
0.000955	0.002281	0.000334
0.001234	0.002355	0.000351
0.001501	0.002415	0.000366
0.001753	0.002461	0.000378
0.001991	0.002494	0.000388
0.002213	0.002514	0.000396
0.002419	0.002521	0.000402
0.002607	0.002515	0.000405
0.002777	0.002497	0.000407
0.002929	0.002467	0.000406
0.003062	0.002424	0.000403
0.003176	0.002371	0.000399
0.003271	0.002306	0.000392
0.003346	0.002231	0.000384
0.003403	0.002147	0.000373
0.003440	0.002053	0.000361
0.003458	0.001951	0.000348
0.003458	0.001841	0.000333
0.003440	0.001724	0.000317
0.003404	0.001602	0.000299
0.003351	0.001473	0.000280
0.003282	0.001340	0.000260
0.003197	0.001203	0.000240
0.003097	0.001063	0.000218
0.002983	0.000921	0.000196
0.002857	0.000777	0.000174
0.002718	0.000632	0.000151
0.002568	0.000487	0.000128
0.002408	0.000343	0.000104
0.002239	0.000200	0.000081
0.002062	0.000059	0.000058
0.001878	-0.000079	0.000035
0.001688	-0.000213	0.000012
0.001494	-0.000343	-0.000010
0.001297	-0.000469	-0.000032
0.001097	-0.000590	-0.000053
0.000896	-0.000705	-0.000073
0.000694	-0.000814	-0.000093
0.000494	-0.000917	-0.000111
0.000295	-0.001012	-0.000129
0.000100	-0.001101	-0.000146
-0.000092	-0.001182	-0.000161
-0.000279	-0.001255	-0.000175
-0.000461	-0.001320	-0.000189
-0.000636	-0.001377	-0.000200
-0.000804	-0.001426	-0.000211
-0.000964	-0.001466	-0.000220
-0.001115	-0.001499	-0.000228
-0.001258	-0.001523	-0.000235
-0.001390	-0.001538	-0.000240
-0.001513	-0.001546	-0.000244
-0.001624	-0.001546	-0.000247
-0.001725	-0.001537	-0.000248
-0.001815	-0.001521	-0.000248
-0.001893	-0.001498	-0.000247
-0.001960	-0.001468	-0.000244
-0.002015	-0.001431	-0.000241
-0.002059	-0.001388	-0.000236
-0.002091	-0.001338	-0.000230
-0.002111	-0.001283	-0.000223
-0.002120	-0.001222	-0.000215
-0.002117	-0.001157	-0.000206
-0.002104	-0.001087	-0.000197
-0.002080	-0.001013	-0.000186
-0.002046	-0.000936	-0.000175
-0.002002	-0.000856	-0.000163
-0.001949	-0.000773	-0.000151
-0.001886	-0.000688	-0.000138
-0.001816	-0.000601	-0.000125
-0.001737	-0.000513	-0.000111
-0.001651	-0.000425	-0.000097
-0.001559	-0.000336	-0.000083
-0.001460	-0.000248	-0.000069
-0.001357	-0.000160	-0.000055
-0.001248	-0.000073	-0.000040
-0.001136	0.000012	-0.000026
-0.001020	0.000095	-0.000012
-0.000901	0.000176	0.000001
-0.000780	0.000254	0.000015
-0.000658	0.000329	0.000028
-0.000535	0.000401	0.000040
-0.000413	0.000469	0.000052
-0.000290	0.000534	0.000064
-0.000169	0.000594	0.000075
-0.000050	0.000650	0.000085
0.000067	0.000701	0.000095
0.000181	0.000748	0.000104
0.000291	0.000789	0.000112
0.000398	0.000826	0.000120
0.000500	0.000858	0.000126
0.000597	0.000885	0.000132
0.000689	0.000907	0.000137
0.000776	0.000924	0.000142
0.000856	0.000936	0.000145
0.000930	0.000942	0.000148
0.000998	0.000944	0.000150
0.001060	0.000941	0.000151
0.001114	0.000934	0.000151
0.001161	0.000922	0.000151
0.001202	0.000905	0.000150
0.001235	0.000884	0.000148
0.001261	0.000860	0.000145
0.001281	0.000831	0.000142
0.001293	0.000799	0.000138
0.001298	0.000763	0.000133
0.001296	0.000725	0.000128
0.001288	0.000683	0.000122
0.001273	0.000639	0.000116
0.001252	0.000593	0.000109
0.001226	0.000545	0.000102
0.001193	0.000495	0.000095
0.001155	0.000444	0.000087
0.001112	0.000391	0.000079
0.001064	0.000338	0.000071
0.001012	0.000284	0.000062
0.000955	0.000230	0.000054
0.000895	0.000176	0.000045
0.000832	0.000122	0.000037
0.000766	0.000069	0.000028
0.000697	0.000017	0.000019
0.000626	-0.000034	0.000011
0.000554	-0.000084	0.000003
0.000480	-0.000133	-0.000006
0.000406	-0.000180	-0.000014
0.000331	-0.000224	-0.000021
0.000256	-0.000267	-0.000029
0.000182	-0.000307	-0.000036
0.000108	-0.000345	-0.000043
0.000035	-0.000381	-0.000049
-0.000036	-0.000413	-0.000055
-0.000106	-0.000443	-0.000061
-0.000173	-0.000470	-0.000066
-0.000238	-0.000494	-0.000071
-0.000301	-0.000515	-0.000075
-0.000360	-0.000533	-0.000079
-0.000416	-0.000547	-0.000082
-0.000469	-0.000559	-0.000085
-0.000519	-0.000568	-0.000088
-0.000564	-0.000573	-0.000089
-0.000606	-0.000576	-0.000091
-0.000644	-0.000575	-0.000092
-0.000677	-0.000572	-0.000092
-0.000706	-0.000566	-0.000092
-0.000731	-0.000557	-0.000091
-0.000752	-0.000545	-0.000090
-0.000768	-0.000531	-0.000089
-0.000781	-0.000515	-0.000087
-0.000788	-0.000496	-0.000085
-0.000792	-0.000476	-0.000082
-0.000791	-0.000453	-0.000079
-0.000787	-0.000428	-0.000076
-0.000778	-0.000402	-0.000072
-0.000766	-0.000375	-0.000068
-0.000750	-0.000346	-0.000064
-0.000731	-0.000316	-0.000060
-0.000708	-0.000285	-0.000055
-0.000682	-0.000253	-0.000050
-0.000653	-0.000221	-0.000045
-0.000622	-0.000188	-0.000040
-0.000588	-0.000156	-0.000035
-0.000551	-0.000123	-0.000030
-0.000513	-0.000090	-0.000024
-0.000473	-0.000057	-0.000019
-0.000431	-0.000025	-0.000014
-0.000388	0.000006	-0.000009
-0.000345	0.000037	-0.000004
-0.000300	0.000067	0.000001
-0.000255	0.000096	0.000006
-0.000209	0.000124	0.000011
-0.000164	0.000151	0.000016
-0.000118	0.000176	0.000020
-0.000073	0.000200	0.000024
-0.000029	0.000222	0.000028
0.000015	0.000242	0.000032
0.000057	0.000261	0.000036
0.000099	0.000279	0.000039
0.000138	0.000294	0.000042
0.000177	0.000308	0.000045
0.000213	0.000319	0.000047
0.000248	0.000329	0.000049
0.000280	0.000337	0.000051
0.000311	0.000343	0.000053
0.000339	0.000347	0.000054
0.000365	0.000350	0.000055
0.000388	0.000350	0.000056
0.000409	0.000349	0.000056
0.000427	0.000346	0.000056
0.000443	0.000342	0.000056
0.000456	0.000335	0.000055
0.000466	0.000327	0.000054
0.000474	0.000318	0.000053
0.000479	0.000307	0.000052
0.000482	0.000295	0.000051
0.000482	0.000282	0.000049
0.000480	0.000268	0.000047
0.000475	0.000252	0.000045
0.000468	0.000236	0.000042
0.000459	0.000219	0.000040
0.000447	0.000201	0.000037
0.000434	0.000182	0.000035
0.000418	0.000163	0.000032
0.000401	0.000144	0.000029
0.000382	0.000124	0.000026
0.000362	0.000104	0.000023
0.000340	0.000084	0.000019
0.000317	0.000064	0.000016
0.000293	0.000044	0.000013
0.000268	0.000025	0.000010
0.000242	0.000005	0.000007
0.000216	-0.000014	0.000004
0.000189	-0.000032	0.000000
0.000161	-0.000050	-0.000003
0.000133	-0.000067	-0.000006
0.000106	-0.000084	-0.000008
0.000078	-0.000100	-0.000011
0.000051	-0.000115	-0.000014
0.000024	-0.000129	-0.000016
-0.000003	-0.000142	-0.000019
-0.000029	-0.000154	-0.000021
-0.000054	-0.000165	-0.000023
-0.000078	-0.000174	-0.000025
-0.000102	-0.000183	-0.000026
-0.000124	-0.000191	-0.000028
-0.000146	-0.000197	-0.000029
-0.000166	-0.000203	-0.000031
-0.000184	-0.000207	-0.000032
-0.000202	-0.000210	-0.000032
-0.000218	-0.000212	-0.000033
-0.000232	-0.000213	-0.000034
-0.000245	-0.000213	-0.000034
-0.000257	-0.000211	-0.000034
-0.000267	-0.000209	-0.000034
-0.000275	-0.000206	-0.000034
-0.000282	-0.000201	-0.000033
-0.000287	-0.000196	-0.000033
-0.000290	-0.000190	-0.000032
-0.000292	-0.000183	-0.000031
-0.000293	-0.000175	-0.000030
-0.000292	-0.000167	-0.000029
-0.000289	-0.000158	-0.000028
-0.000285	-0.000148	-0.000026
-0.000280	-0.000138	-0.000025
-0.000273	-0.000127	-0.000023
-0.000266	-0.000116	-0.000022
-0.000257	-0.000105	-0.000020
-0.000246	-0.000093	-0.000018
-0.000235	-0.000081	-0.000016
-0.000223	-0.000069	-0.000015
-0.000210	-0.000057	-0.000013
-0.000196	-0.000045	-0.000011
-0.000182	-0.000033	-0.000009
-0.000167	-0.000021	-0.000007
-0.000151	-0.000009	-0.000005
-0.000135	0.000003	-0.000003
-0.000119	0.000014	-0.000001
-0.000102	0.000025	0.000001
-0.000086	0.000036	0.000003
-0.000069	0.000046	0.000004
-0.000052	0.000056	0.000006
-0.000035	0.000065	0.000008
-0.000019	0.000074	0.000009
-0.000003	0.000082	0.000011
0.000013	0.000090	0.000012
0.000029	0.000097	0.000013
0.000044	0.000103	0.000015
0.000058	0.000109	0.000016
0.000072	0.000114	0.000017
0.000085	0.000118	0.000018
0.000097	0.000122	0.000018
0.000109	0.000125	0.000019
0.000119	0.000127	0.000020
0.000129	0.000128	0.000020
0.000138	0.000129	0.000020
0.000147	0.000129	0.000021
0.000154	0.000129	0.000021
0.000160	0.000128	0.000021
0.000165	0.000126	0.000021
0.000170	0.000124	0.000020
0.000173	0.000121	0.000020
0.000175	0.000117	0.000020
0.000177	0.000113	0.000019
0.000177	0.000109	0.000019
0.000177	0.000104	0.000018
0.000176	0.000099	0.000017
0.000174	0.000093	0.000016
0.000171	0.000087	0.000016
0.000167	0.000080	0.000015
0.000162	0.000074	0.000014
0.000157	0.000067	0.000013
0.000151	0.000060	0.000012
0.000145	0.000053	0.000010
0.000137	0.000045	0.000009
0.000130	0.000038	0.000008
0.000121	0.000031	0.000007
0.000113	0.000023	0.000006
0.000104	0.000016	0.000005
0.000094	0.000009	0.000003
0.000085	0.000002	0.000002
0.000075	-0.000005	0.000001
0.000065	-0.000012	-0.000000
0.000055	-0.000019	-0.000001
0.000045	-0.000025	-0.000002
0.000035	-0.000031	-0.000003
0.000024	-0.000037	-0.000004
0.000014	-0.000042	-0.000005
0.000005	-0.000048	-0.000006
-0.000005	-0.000052	-0.000007
-0.000015	-0.000057	-0.000008
-0.000024	-0.000061	-0.000009
-0.000032	-0.000064	-0.000009
-0.000041	-0.000068	-0.000010
-0.000049	-0.000070	-0.000010
-0.000057	-0.000073	-0.000011
-0.000064	-0.000075	-0.000011
-0.000070	-0.000076	-0.000012
-0.000077	-0.000077	-0.000012
-0.000082	-0.000078	-0.000012
-0.000087	-0.000078	-0.000012
-0.000092	-0.000078	-0.000012
-0.000096	-0.000078	-0.000013
-0.000099	-0.000077	-0.000012
-0.000102	-0.000076	-0.000012
-0.000104	-0.000074	-0.000012
