## Supplementary material for "Visualising joint force-velocity properties in musculoskeletal models": Code&Data: A03_FB_P02_s0_qposOutput.csv

0.349066	1.396263	0.349066
0.349066	1.396263	0.349066
0.349066	1.396263	0.349066
0.349066	1.396263	0.349066
0.349066	1.396263	0.349066
0.349066	1.396263	0.349065
0.349067	1.396262	0.349065
0.349068	1.396261	0.349065
0.349069	1.396260	0.349064
0.349071	1.396258	0.349063
0.349074	1.396256	0.349061
0.349077	1.396252	0.349059
0.349081	1.396248	0.349057
0.349087	1.396242	0.349053
0.349094	1.396235	0.349049
0.349103	1.396226	0.349044
0.349114	1.396215	0.349038
0.349128	1.396202	0.349030
0.349143	1.396187	0.349021
0.349162	1.396168	0.349011
0.349184	1.396146	0.348998
0.349209	1.396121	0.348984
0.349238	1.396092	0.348967
0.349271	1.396059	0.348949
0.349309	1.396021	0.348927
0.349351	1.395979	0.348903
0.349399	1.395931	0.348876
0.349452	1.395878	0.348846
0.349511	1.395819	0.348813
0.349577	1.395754	0.348776
0.349648	1.395682	0.348735
0.349727	1.395603	0.348691
0.349813	1.395517	0.348642
0.349906	1.395423	0.348588
0.350008	1.395322	0.348531
0.350117	1.395212	0.348468
0.350235	1.395094	0.348400
0.350362	1.394967	0.348327
0.350498	1.394831	0.348248
0.350643	1.394686	0.348164
0.350798	1.394531	0.348074
0.350962	1.394367	0.347977
0.351137	1.394192	0.347875
0.351321	1.394008	0.347765
0.351516	1.393813	0.347649
0.351722	1.393608	0.347526
0.351938	1.393392	0.347396
0.352165	1.393165	0.347259
0.352404	1.392928	0.347114
0.352653	1.392679	0.346962
0.352914	1.392420	0.346802
0.353185	1.392149	0.346634
0.353469	1.391867	0.346458
0.353763	1.391574	0.346274
0.354070	1.391269	0.346081
0.354387	1.390954	0.345881
0.354717	1.390627	0.345672
0.355057	1.390288	0.345454
0.355410	1.389939	0.345228
0.355773	1.389578	0.344993
0.356149	1.389205	0.344750
0.356535	1.388822	0.344498
0.356933	1.388428	0.344236
0.357343	1.388022	0.343967
0.357763	1.387606	0.343688
0.358195	1.387178	0.343401
0.358638	1.386740	0.343106
0.359093	1.386290	0.342801
0.359558	1.385830	0.342488
0.360034	1.385359	0.342167
0.360521	1.384878	0.341837
0.361019	1.384385	0.341499
0.361527	1.383882	0.341153
0.362047	1.383369	0.340798
0.362576	1.382845	0.340435
0.363116	1.382311	0.340065
0.363667	1.381767	0.339686
0.364228	1.381213	0.339299
0.364799	1.380648	0.338905
0.365380	1.380073	0.338503
0.365971	1.379489	0.338093
0.366572	1.378894	0.337676
0.367183	1.378289	0.337252
0.367804	1.377675	0.336820
0.368435	1.377050	0.336381
0.369076	1.376416	0.335935
0.369726	1.375772	0.335482
0.370386	1.375118	0.335022
0.371056	1.374454	0.334555
0.371735	1.373781	0.334081
0.372424	1.373098	0.333601
0.373123	1.372405	0.333114
0.373831	1.371702	0.332621
0.374549	1.370990	0.332121
0.375276	1.370268	0.331615
0.376013	1.369536	0.331102
0.376759	1.368794	0.330583
0.377515	1.368042	0.330058
0.378281	1.367281	0.329526
0.379056	1.366509	0.328988
0.379841	1.365727	0.328444
0.380635	1.364936	0.327894
0.381440	1.364134	0.327337
0.382254	1.363322	0.326775
0.383078	1.362500	0.326206
0.383911	1.361668	0.325631
0.384755	1.360825	0.325050
0.385608	1.359973	0.324462
0.386472	1.359109	0.323868
0.387345	1.358235	0.323269
0.388228	1.357351	0.322662
0.389122	1.356456	0.322050
0.390026	1.355551	0.321431
0.390939	1.354634	0.320806
0.391863	1.353707	0.320175
0.392797	1.352770	0.319537
0.393742	1.351821	0.318893
0.394697	1.350861	0.318242
0.395662	1.349891	0.317585
0.396637	1.348909	0.316921
0.397623	1.347916	0.316251
0.398619	1.346912	0.315574
0.399626	1.345897	0.314891
0.400643	1.344871	0.314201
0.401670	1.343834	0.313504
0.402708	1.342785	0.312800
0.403757	1.341726	0.312090
0.404923	1.341913	0.307543
0.406212	1.343329	0.299205
0.407629	1.345960	0.287090
0.409183	1.349798	0.271187
0.410881	1.354838	0.251466
0.412734	1.361074	0.227890
0.414755	1.368499	0.200416
0.416959	1.377104	0.169000
0.419361	1.386877	0.133598
0.421981	1.397801	0.094177
0.424706	1.408550	0.054917
0.427531	1.419114	0.015864
0.430453	1.429485	-0.022932
0.433467	1.439652	-0.061417
0.436569	1.449605	-0.099536
0.439752	1.459336	-0.137229
0.443010	1.468834	-0.174435
0.446336	1.478091	-0.211093
0.449723	1.487097	-0.247142
0.453162	1.495846	-0.282520
0.456646	1.504330	-0.317167
0.460167	1.512543	-0.351027
0.463716	1.520479	-0.384044
0.467285	1.528133	-0.416168
0.470865	1.535503	-0.447349
0.474448	1.542586	-0.477545
0.478026	1.549379	-0.506714
0.481592	1.555880	-0.534821
0.485138	1.562091	-0.561835
0.488658	1.568009	-0.587727
0.492145	1.573636	-0.612474
0.495593	1.578971	-0.636056
0.498997	1.584016	-0.658456
0.502353	1.588771	-0.679662
0.505655	1.593238	-0.699663
0.508902	1.597416	-0.718452
0.512089	1.601306	-0.736026
0.515214	1.604910	-0.752384
0.518275	1.608228	-0.767525
0.521272	1.611261	-0.781454
0.524203	1.614008	-0.794178
0.527067	1.616471	-0.805704
0.529866	1.618650	-0.816044
0.532599	1.620547	-0.825214
0.535268	1.622163	-0.833231
0.537873	1.623502	-0.840117
0.540416	1.624567	-0.845900
0.542898	1.625364	-0.850615
0.545322	1.625903	-0.854302
0.547689	1.626196	-0.857016
0.550000	1.626262	-0.858825
0.552257	1.626126	-0.859819
0.554462	1.625804	-0.860084
0.556623	1.625310	-0.859727
0.558745	1.624661	-0.858895
0.560834	1.623866	-0.857667
0.562894	1.622930	-0.856099
0.564928	1.621858	-0.854239
0.566939	1.620655	-0.852128
0.568932	1.619324	-0.849801
0.570909	1.617869	-0.847293
0.572872	1.616293	-0.844635
0.574824	1.614600	-0.841856
0.576767	1.612794	-0.838980
0.578704	1.610877	-0.836035
0.580637	1.608855	-0.833042
0.582566	1.606729	-0.830023
0.584494	1.604505	-0.826997
0.586422	1.602185	-0.823983
0.588351	1.599774	-0.820997
0.590282	1.597275	-0.818055
0.592216	1.594692	-0.815170
0.594153	1.592030	-0.812356
0.596095	1.589293	-0.809624
0.598041	1.586484	-0.806983
0.599991	1.583608	-0.804443
0.601946	1.580669	-0.802011
0.603905	1.577670	-0.799693
0.605870	1.574617	-0.797495
0.607838	1.571514	-0.795421
0.609810	1.568364	-0.793473
0.611786	1.565172	-0.791654
0.613764	1.561941	-0.789964
0.615745	1.558676	-0.788401
0.617728	1.555381	-0.786966
0.619711	1.552060	-0.785655
0.621695	1.548715	-0.784464
0.623678	1.545352	-0.783389
0.625660	1.541973	-0.782424
0.627639	1.538583	-0.781564
0.629615	1.535183	-0.780800
0.631587	1.531779	-0.780127
0.633554	1.528372	-0.779536
0.635515	1.524967	-0.779020
0.637469	1.521565	-0.778569
0.639415	1.518170	-0.778178
0.641352	1.514786	-0.777837
0.643281	1.511414	-0.777541
0.645199	1.508057	-0.777282
0.647106	1.504720	-0.777056
0.649002	1.501403	-0.776856
0.650886	1.498110	-0.776679
0.652758	1.494843	-0.776521
0.654616	1.491604	-0.776377
0.656461	1.488396	-0.776246
0.658293	1.485222	-0.776125
0.660110	1.482082	-0.776012
0.661914	1.478979	-0.775904
0.663703	1.475915	-0.775801
0.665477	1.472890	-0.775701
0.667237	1.469906	-0.775603
0.668982	1.466964	-0.775506
0.670713	1.464066	-0.775409
0.672429	1.461211	-0.775312
0.674131	1.458400	-0.775213
0.675819	1.455633	-0.775112
0.677492	1.452910	-0.775008
0.679152	1.450232	-0.774901
0.680798	1.447597	-0.774791
0.682431	1.445006	-0.774676
0.684051	1.442457	-0.774556
0.685658	1.439950	-0.774432
0.687253	1.437483	-0.774302
0.688836	1.435056	-0.774166
0.690408	1.432667	-0.774024
0.691969	1.430315	-0.773876
0.693520	1.427997	-0.773720
0.695061	1.425713	-0.773558
0.696592	1.423460	-0.773388
0.698114	1.421236	-0.773211
0.699627	1.419040	-0.773025
0.701132	1.416870	-0.772832
0.702630	1.414723	-0.772631
0.704120	1.412598	-0.772421
0.705604	1.410492	-0.772203
0.707082	1.408402	-0.771977
0.708553	1.406328	-0.771742
0.710019	1.404267	-0.771499
0.711480	1.402216	-0.771248
0.712937	1.400175	-0.770989
0.714389	1.398140	-0.770722
0.715837	1.396110	-0.770447
0.717281	1.394083	-0.770164
0.718721	1.392057	-0.769874
0.720159	1.390031	-0.769576
0.721593	1.388002	-0.769272
0.723024	1.385971	-0.768962
0.724453	1.383934	-0.768645
0.725878	1.381891	-0.768322
0.727302	1.379841	-0.767993
0.728722	1.377783	-0.767659
0.730140	1.375716	-0.767321
0.731555	1.373639	-0.766978
0.732967	1.371551	-0.766631
0.734377	1.369453	-0.766280
0.735783	1.367343	-0.765926
0.737187	1.365222	-0.765568
0.738586	1.363089	-0.765209
0.739983	1.360945	-0.764846
0.741375	1.358789	-0.764482
0.742763	1.356622	-0.764116
0.744147	1.354444	-0.763749
0.745527	1.352256	-0.763381
0.746901	1.350058	-0.763012
0.748269	1.347852	-0.762642
0.749632	1.345637	-0.762272
0.750989	1.343415	-0.761902
0.752339	1.341187	-0.761532
0.753682	1.338953	-0.761162
0.755017	1.336716	-0.760793
0.756345	1.334476	-0.760424
0.757664	1.332234	-0.760057
0.758975	1.329993	-0.759690
0.760276	1.327752	-0.759324
0.761568	1.325515	-0.758959
0.762850	1.323281	-0.758596
0.764121	1.321053	-0.758234
0.765382	1.318833	-0.757874
0.766631	1.316621	-0.757516
0.767868	1.314419	-0.757159
0.769093	1.312230	-0.756804
0.770306	1.310053	-0.756450
0.771505	1.307892	-0.756099
0.772692	1.305748	-0.755750
0.773864	1.303621	-0.755403
0.775023	1.301514	-0.755058
0.776167	1.299427	-0.754715
0.777296	1.297363	-0.754375
0.778411	1.295323	-0.754036
0.779510	1.293307	-0.753700
0.780594	1.291318	-0.753366
0.781662	1.289356	-0.753035
0.782714	1.287423	-0.752706
0.783750	1.285519	-0.752379
0.784770	1.283645	-0.752055
0.785773	1.281803	-0.751733
0.786760	1.279993	-0.751414
0.787730	1.278216	-0.751097
0.788683	1.276472	-0.750782
0.789620	1.274763	-0.750470
0.790540	1.273088	-0.750161
0.791442	1.271448	-0.749854
0.792328	1.269844	-0.749549
0.793197	1.268275	-0.749247
0.794049	1.266743	-0.748948
0.794885	1.265246	-0.748651
0.795703	1.263786	-0.748357
0.796505	1.262361	-0.748065
0.797291	1.260972	-0.747776
0.798060	1.259619	-0.747490
0.798812	1.258302	-0.747207
0.799549	1.257019	-0.746927
0.800270	1.255772	-0.746649
0.800974	1.254559	-0.746375
0.801663	1.253380	-0.746104
0.802337	1.252234	-0.745835
0.802995	1.251120	-0.745570
0.803638	1.250039	-0.745308
0.804266	1.248990	-0.745049
0.804880	1.247971	-0.744794
0.805479	1.246983	-0.744542
0.806064	1.246023	-0.744293
0.806635	1.245092	-0.744048
0.807192	1.244189	-0.743806
0.807736	1.243313	-0.743568
0.808266	1.242462	-0.743333
0.808783	1.241637	-0.743102
0.809288	1.240836	-0.742875
0.809779	1.240059	-0.742652
0.810259	1.239305	-0.742432
0.810726	1.238572	-0.742216
0.811181	1.237860	-0.742004
0.811624	1.237169	-0.741796
0.812055	1.236497	-0.741592
0.812476	1.235843	-0.741392
0.812885	1.235208	-0.741196
0.813283	1.234590	-0.741003
0.813670	1.233988	-0.740815
0.814046	1.233402	-0.740631
0.814412	1.232832	-0.740451
0.814768	1.232276	-0.740275
0.815113	1.231734	-0.740103
0.815448	1.231206	-0.739935
0.815774	1.230692	-0.739772
0.816089	1.230190	-0.739612
0.816395	1.229700	-0.739457
0.816691	1.229222	-0.739306
0.816978	1.228756	-0.739159
0.817256	1.228301	-0.739017
0.817524	1.227857	-0.738879
0.817783	1.227424	-0.738745
0.818033	1.227002	-0.738615
0.818274	1.226591	-0.738490
0.818506	1.226190	-0.738369
0.818729	1.225799	-0.738253
0.818944	1.225419	-0.738141
0.819150	1.225048	-0.738033
0.819347	1.224689	-0.737930
0.819536	1.224339	-0.737831
0.819717	1.224000	-0.737737
0.819889	1.223672	-0.737647
0.820052	1.223353	-0.737562
0.820208	1.223046	-0.737481
0.820356	1.222749	-0.737404
0.820495	1.222463	-0.737332
0.820627	1.222187	-0.737263
0.820751	1.221923	-0.737200
0.820867	1.221670	-0.737140
0.820975	1.221427	-0.737085
0.821076	1.221197	-0.737034
0.821170	1.220977	-0.736986
0.821256	1.220769	-0.736943
0.821335	1.220572	-0.736904
0.821407	1.220387	-0.736868
0.821472	1.220214	-0.736836
0.821531	1.220051	-0.736807
0.821583	1.219901	-0.736782
0.821629	1.219761	-0.736760
0.821669	1.219633	-0.736741
0.821703	1.219516	-0.736724
0.821731	1.219410	-0.736710
0.821754	1.219315	-0.736698
0.821771	1.219230	-0.736689
0.821783	1.219156	-0.736681
0.821791	1.219091	-0.736675
0.821794	1.219037	-0.736670
0.821792	1.218992	-0.736667
0.821787	1.218956	-0.736664
0.821778	1.218929	-0.736662
0.821765	1.218910	-0.736660
0.821749	1.218899	-0.736658
0.821730	1.218896	-0.736657
0.821708	1.218900	-0.736655
0.821684	1.218910	-0.736653
0.821657	1.218927	-0.736650
0.821629	1.218951	-0.736647
0.821599	1.218979	-0.736644
0.821567	1.219014	-0.736641
0.821534	1.219053	-0.736637
0.821499	1.219097	-0.736633
0.821464	1.219145	-0.736628
0.821429	1.219196	-0.736624
0.821393	1.219252	-0.736619
0.821357	1.219310	-0.736614
0.821320	1.219371	-0.736608
0.821284	1.219434	-0.736603
0.821249	1.219499	-0.736597
0.821213	1.219566	-0.736592
0.821179	1.219633	-0.736586
0.821145	1.219702	-0.736580
0.821113	1.219771	-0.736574
0.821081	1.219840	-0.736569
0.821051	1.219908	-0.736563
0.821022	1.219976	-0.736557
0.820995	1.220044	-0.736551
0.820969	1.220110	-0.736545
0.820944	1.220174	-0.736540
0.820922	1.220237	-0.736534
0.820901	1.220297	-0.736529
0.820882	1.220356	-0.736523
0.820864	1.220412	-0.736518
0.820849	1.220465	-0.736513
0.820835	1.220515	-0.736508
0.820824	1.220563	-0.736504
0.820814	1.220607	-0.736499
0.820806	1.220648	-0.736495
0.820799	1.220686	-0.736491
0.820795	1.220720	-0.736488
0.820792	1.220751	-0.736484
0.820791	1.220779	-0.736481
0.820792	1.220802	-0.736478
0.820794	1.220822	-0.736476
0.820798	1.220839	-0.736473
0.820803	1.220852	-0.736472
0.820809	1.220862	-0.736470
0.820817	1.220868	-0.736469
0.820826	1.220870	-0.736468
0.820836	1.220870	-0.736468
0.820847	1.220866	-0.736468
0.820859	1.220859	-0.736468
0.820872	1.220850	-0.736469
0.820886	1.220837	-0.736470
0.820901	1.220822	-0.736471
0.820916	1.220804	-0.736473
0.820931	1.220784	-0.736476
0.820947	1.220762	-0.736478
0.820963	1.220737	-0.736481
0.820979	1.220711	-0.736485
0.820995	1.220684	-0.736488
0.821012	1.220654	-0.736492
0.821028	1.220624	-0.736496
0.821044	1.220592	-0.736501
0.821060	1.220559	-0.736505
0.821076	1.220526	-0.736510
0.821091	1.220492	-0.736515
0.821106	1.220458	-0.736520
0.821120	1.220423	-0.736525
0.821134	1.220389	-0.736531
0.821147	1.220354	-0.736536
0.821159	1.220320	-0.736542
0.821171	1.220287	-0.736547
0.821182	1.220254	-0.736553
0.821192	1.220222	-0.736558
0.821202	1.220191	-0.736564
0.821210	1.220160	-0.736569
0.821218	1.220131	-0.736575
0.821225	1.220104	-0.736580
0.821231	1.220077	-0.736586
0.821236	1.220052	-0.736591
0.821240	1.220029	-0.736596
0.821244	1.220007	-0.736600
0.821246	1.219987	-0.736605
0.821248	1.219969	-0.736610
0.821249	1.219953	-0.736614
0.821249	1.219938	-0.736618
0.821248	1.219925	-0.736621
0.821246	1.219914	-0.736625
0.821244	1.219905	-0.736628
0.821241	1.219898	-0.736631
0.821237	1.219893	-0.736634
0.821233	1.219889	-0.736636
0.821228	1.219887	-0.736638
0.821223	1.219887	-0.736639
0.821217	1.219889	-0.736640
0.821211	1.219892	-0.736641
0.821204	1.219896	-0.736642
0.821197	1.219903	-0.736642
0.821190	1.219910	-0.736642
0.821182	1.219920	-0.736642
0.821174	1.219930	-0.736641
0.821166	1.219942	-0.736640
0.821158	1.219954	-0.736639
0.821150	1.219968	-0.736638
0.821141	1.219983	-0.736636
0.821133	1.219999	-0.736635
0.821125	1.220015	-0.736633
0.821117	1.220032	-0.736631
0.821109	1.220050	-0.736628
0.821101	1.220068	-0.736626
0.821093	1.220086	-0.736624
0.821086	1.220105	-0.736621
0.821078	1.220124	-0.736618
0.821072	1.220143	-0.736615
0.821065	1.220162	-0.736613
0.821059	1.220180	-0.736610
0.821053	1.220199	-0.736607
0.821047	1.220217	-0.736604
0.821042	1.220235	-0.736601
0.821037	1.220253	-0.736598
0.821033	1.220270	-0.736595
0.821029	1.220286	-0.736592
0.821026	1.220302	-0.736589
0.821023	1.220317	-0.736586
0.821020	1.220331	-0.736584
0.821018	1.220345	-0.736581
0.821016	1.220357	-0.736578
0.821015	1.220369	-0.736576
0.821014	1.220379	-0.736573
0.821014	1.220389	-0.736571
0.821014	1.220398	-0.736569
0.821014	1.220405	-0.736567
0.821015	1.220412	-0.736565
0.821016	1.220418	-0.736563
0.821018	1.220422	-0.736561
0.821020	1.220426	-0.736559
0.821022	1.220428	-0.736558
0.821024	1.220430	-0.736557
0.821027	1.220430	-0.736555
0.821030	1.220430	-0.736554
0.821033	1.220428	-0.736553
0.821036	1.220426	-0.736553
0.821040	1.220423	-0.736552
0.821044	1.220418	-0.736551
0.821048	1.220414	-0.736551
0.821052	1.220408	-0.736551
0.821056	1.220401	-0.736551
0.821060	1.220394	-0.736551
0.821064	1.220387	-0.736551
0.821068	1.220378	-0.736551
0.821072	1.220370	-0.736551
0.821076	1.220361	-0.736552
0.821081	1.220351	-0.736552
0.821085	1.220341	-0.736553
0.821089	1.220331	-0.736554
0.821092	1.220320	-0.736554
0.821096	1.220310	-0.736555
0.821100	1.220299	-0.736556
0.821103	1.220288	-0.736557
0.821106	1.220278	-0.736558
0.821110	1.220267	-0.736560
0.821112	1.220256	-0.736561
0.821115	1.220246	-0.736562
0.821118	1.220236	-0.736563
0.821120	1.220226	-0.736565
0.821122	1.220216	-0.736566
0.821124	1.220207	-0.736567
0.821125	1.220198	-0.736569
0.821127	1.220189	-0.736570
0.821128	1.220181	-0.736571
0.821129	1.220173	-0.736573
0.821130	1.220166	-0.736574
0.821130	1.220160	-0.736575
0.821130	1.220154	-0.736577
0.821130	1.220148	-0.736578
0.821130	1.220143	-0.736579
0.821130	1.220139	-0.736580
0.821129	1.220135	-0.736581
0.821129	1.220132	-0.736582
0.821128	1.220129	-0.736583
0.821127	1.220127	-0.736584
0.821125	1.220126	-0.736585
0.821124	1.220125	-0.736586
0.821122	1.220125	-0.736587
0.821121	1.220125	-0.736588
0.821119	1.220126	-0.736588
0.821117	1.220128	-0.736589
0.821115	1.220130	-0.736590
0.821113	1.220132	-0.736590
0.821111	1.220135	-0.736590
0.821109	1.220138	-0.736591
0.821106	1.220142	-0.736591
0.821104	1.220146	-0.736591
0.821102	1.220151	-0.736591
0.821100	1.220155	-0.736591
0.821098	1.220160	-0.736591
0.821095	1.220166	-0.736591
0.821093	1.220171	-0.736591
0.821091	1.220177	-0.736591
0.821089	1.220183	-0.736591
0.821087	1.220189	-0.736591
0.821085	1.220195	-0.736590
0.821083	1.220201	-0.736590
0.821081	1.220208	-0.736590
0.821080	1.220214	-0.736589
0.821078	1.220220	-0.736589
0.821077	1.220226	-0.736588
0.821075	1.220232	-0.736588
0.821074	1.220238	-0.736587
0.821073	1.220244	-0.736587
0.821072	1.220250	-0.736586
0.821071	1.220255	-0.736586
0.821070	1.220260	-0.736585
0.821070	1.220265	-0.736585
0.821069	1.220270	-0.736584
0.821069	1.220274	-0.736584
0.821068	1.220279	-0.736583
0.821068	1.220282	-0.736582
0.821068	1.220286	-0.736582
0.821068	1.220289	-0.736581
0.821068	1.220292	-0.736581
0.821069	1.220294	-0.736580
0.821069	1.220297	-0.736579
0.821070	1.220298	-0.736579
0.821070	1.220300	-0.736578
0.821071	1.220301	-0.736578
0.821072	1.220302	-0.736577
0.821072	1.220302	-0.736577
0.821073	1.220302	-0.736576
0.821074	1.220302	-0.736576
0.821075	1.220301	-0.736576
0.821076	1.220300	-0.736575
0.821078	1.220299	-0.736575
0.821079	1.220298	-0.736575
0.821080	1.220296	-0.736574
0.821081	1.220294	-0.736574
0.821082	1.220292	-0.736574
0.821084	1.220289	-0.736573
0.821085	1.220286	-0.736573
0.821086	1.220284	-0.736573
0.821087	1.220281	-0.736573
0.821088	1.220277	-0.736573
0.821090	1.220274	-0.736573
0.821091	1.220271	-0.736573
0.821092	1.220267	-0.736573
0.821093	1.220264	-0.736573
0.821094	1.220260	-0.736573
0.821095	1.220256	-0.736573
0.821096	1.220252	-0.736573
0.821097	1.220249	-0.736573
0.821098	1.220245	-0.736573
0.821098	1.220242	-0.736573
0.821099	1.220238	-0.736573
0.821100	1.220234	-0.736573
0.821100	1.220231	-0.736574
0.821101	1.220228	-0.736574
0.821101	1.220225	-0.736574
0.821102	1.220222	-0.736574
0.821102	1.220219	-0.736574
0.821102	1.220216	-0.736575
0.821102	1.220213	-0.736575
0.821102	1.220211	-0.736575
0.821102	1.220209	-0.736575
0.821102	1.220207	-0.736576
0.821102	1.220205	-0.736576
0.821102	1.220203	-0.736576
0.821102	1.220202	-0.736577
0.821102	1.220201	-0.736577
0.821101	1.220200	-0.736577
0.821101	1.220199	-0.736577
0.821100	1.220198	-0.736578
0.821100	1.220198	-0.736578
0.821099	1.220198	-0.736578
0.821099	1.220198	-0.736578
0.821098	1.220198	-0.736579
0.821098	1.220198	-0.736579
0.821097	1.220199	-0.736579
0.821096	1.220200	-0.736579
0.821096	1.220201	-0.736580
0.821095	1.220202	-0.736580
0.821094	1.220203	-0.736580
0.821094	1.220204	-0.736580
0.821093	1.220206	-0.736580
0.821092	1.220208	-0.736580
0.821092	1.220209	-0.736581
0.821091	1.220211	-0.736581
0.821090	1.220213	-0.736581
0.821090	1.220215	-0.736581
0.821089	1.220217	-0.736581
0.821088	1.220219	-0.736581
0.821088	1.220221	-0.736581
0.821087	1.220224	-0.736581
0.821087	1.220226	-0.736581
0.821086	1.220228	-0.736581
0.821086	1.220230	-0.736581
0.821085	1.220232	-0.736581
0.821085	1.220234	-0.736581
0.821085	1.220237	-0.736581
0.821084	1.220239	-0.736581
0.821084	1.220241	-0.736581
0.821084	1.220243	-0.736581
0.821083	1.220244	-0.736581
0.821083	1.220246	-0.736581
0.821083	1.220248	-0.736581
0.821083	1.220250	-0.736581
0.821083	1.220251	-0.736581
0.821083	1.220252	-0.736580
0.821083	1.220254	-0.736580
0.821083	1.220255	-0.736580
0.821083	1.220256	-0.736580
0.821083	1.220257	-0.736580
0.821083	1.220258	-0.736580
0.821084	1.220258	-0.736580
0.821084	1.220259	-0.736580
0.821084	1.220259	-0.736579
0.821084	1.220260	-0.736579
0.821085	1.220260	-0.736579
0.821085	1.220260	-0.736579
0.821085	1.220260	-0.736579
0.821086	1.220260	-0.736579
0.821086	1.220259	-0.736579
0.821086	1.220259	-0.736579
0.821087	1.220258	-0.736578
0.821087	1.220258	-0.736578
0.821087	1.220257	-0.736578
0.821088	1.220256	-0.736578
0.821088	1.220256	-0.736578
0.821089	1.220255	-0.736578
0.821089	1.220254	-0.736578
0.821089	1.220253	-0.736578
0.821090	1.220251	-0.736578
0.821090	1.220250	-0.736577
0.821091	1.220249	-0.736577
0.821091	1.220248	-0.736577
0.821091	1.220247	-0.736577
0.821092	1.220245	-0.736577
0.821092	1.220244	-0.736577
0.821092	1.220243	-0.736577
0.821092	1.220241	-0.736577
0.821093	1.220240	-0.736577
0.821093	1.220239	-0.736577
0.821093	1.220237	-0.736577
0.821093	1.220236	-0.736577
0.821094	1.220235	-0.736577
0.821094	1.220234	-0.736577
0.821094	1.220233	-0.736577
0.821094	1.220232	-0.736577
0.821094	1.220230	-0.736577
0.821094	1.220230	-0.736577
0.821094	1.220229	-0.736577
0.821094	1.220228	-0.736577
0.821094	1.220227	-0.736577
0.821094	1.220226	-0.736577
0.821094	1.220225	-0.736577
0.821094	1.220225	-0.736577
0.821094	1.220224	-0.736577
0.821094	1.220224	-0.736577
0.821094	1.220224	-0.736577
0.821094	1.220223	-0.736578
0.821093	1.220223	-0.736578
0.821093	1.220223	-0.736578
0.821093	1.220223	-0.736578
0.821093	1.220223	-0.736578
0.821093	1.220223	-0.736578
0.821092	1.220223	-0.736578
0.821092	1.220223	-0.736578
0.821092	1.220223	-0.736578
0.821092	1.220224	-0.736578
0.821092	1.220224	-0.736578
0.821091	1.220225	-0.736578
0.821091	1.220225	-0.736578
0.821091	1.220226	-0.736578
0.821091	1.220226	-0.736579
0.821090	1.220227	-0.736579
0.821090	1.220227	-0.736579
0.821090	1.220228	-0.736579
0.821090	1.220229	-0.736579
0.821089	1.220229	-0.736579
0.821089	1.220230	-0.736579
0.821089	1.220231	-0.736579
0.821089	1.220232	-0.736579
0.821089	1.220233	-0.736579
0.821089	1.220233	-0.736579
0.821088	1.220234	-0.736579
0.821088	1.220235	-0.736579
0.821088	1.220236	-0.736579
0.821088	1.220236	-0.736579
0.821088	1.220237	-0.736579
0.821088	1.220238	-0.736579
0.821088	1.220239	-0.736579
0.821088	1.220239	-0.736579
0.821088	1.220240	-0.736579
0.821088	1.220241	-0.736579
0.821088	1.220241	-0.736579
0.821088	1.220242	-0.736579
0.821088	1.220242	-0.736579
0.821088	1.220243	-0.736579
0.821088	1.220243	-0.736579
0.821088	1.220244	-0.736579
0.821088	1.220244	-0.736579
0.821088	1.220244	-0.736579
0.821088	1.220244	-0.736579
0.821088	1.220245	-0.736579
0.821088	1.220245	-0.736579
0.821088	1.220245	-0.736579
0.821088	1.220245	-0.736579
0.821088	1.220245	-0.736579
0.821088	1.220245	-0.736579
0.821089	1.220245	-0.736579
0.821089	1.220245	-0.736579
0.821089	1.220245	-0.736579
0.821089	1.220245	-0.736579
0.821089	1.220244	-0.736579
0.821089	1.220244	-0.736579
0.821089	1.220244	-0.736579
0.821089	1.220244	-0.736578
0.821090	1.220243	-0.736578
0.821090	1.220243	-0.736578
0.821090	1.220242	-0.736578
0.821090	1.220242	-0.736578
0.821090	1.220242	-0.736578
0.821090	1.220241	-0.736578
0.821090	1.220241	-0.736578
0.821090	1.220240	-0.736578
0.821091	1.220240	-0.736578
0.821091	1.220239	-0.736578
0.821091	1.220239	-0.736578
0.821091	1.220238	-0.736578
0.821091	1.220238	-0.736578
0.821091	1.220237	-0.736578
0.821091	1.220237	-0.736578
0.821091	1.220237	-0.736578
0.821091	1.220236	-0.736578
0.821091	1.220236	-0.736578
0.821091	1.220235	-0.736578
0.821091	1.220235	-0.736578
0.821091	1.220234	-0.736578
0.821091	1.220234	-0.736578
0.821091	1.220234	-0.736578
0.821091	1.220233	-0.736578
0.821091	1.220233	-0.736578
0.821091	1.220233	-0.736578
0.821091	1.220233	-0.736578
0.821091	1.220232	-0.736578
0.821091	1.220232	-0.736578
0.821091	1.220232	-0.736578
0.821091	1.220232	-0.736578
0.821091	1.220232	-0.736578
0.821091	1.220232	-0.736578
0.821091	1.220232	-0.736578
0.821091	1.220232	-0.736578
0.821091	1.220232	-0.736578
0.821091	1.220232	-0.736578
0.821091	1.220232	-0.736578
0.821091	1.220232	-0.736578
0.821091	1.220232	-0.736578
0.821091	1.220232	-0.736578
0.821091	1.220232	-0.736578
0.821090	1.220232	-0.736578
0.821090	1.220232	-0.736578
0.821090	1.220233	-0.736578
0.821090	1.220233	-0.736578
0.821090	1.220233	-0.736578
0.821090	1.220233	-0.736578
0.821090	1.220233	-0.736578
0.821090	1.220234	-0.736578
0.821090	1.220234	-0.736578
0.821090	1.220234	-0.736578
0.821090	1.220235	-0.736578
0.821090	1.220235	-0.736579
0.821090	1.220235	-0.736579
0.821089	1.220235	-0.736579
0.821089	1.220236	-0.736579
0.821089	1.220236	-0.736579
0.821089	1.220236	-0.736579
0.821089	1.220237	-0.736579
0.821089	1.220237	-0.736579
0.821089	1.220237	-0.736579
0.821089	1.220237	-0.736579
0.821089	1.220238	-0.736579
0.821089	1.220238	-0.736579
0.821089	1.220238	-0.736579
0.821089	1.220238	-0.736579
0.821089	1.220238	-0.736579
0.821089	1.220239	-0.736579
0.821089	1.220239	-0.736579
0.821089	1.220239	-0.736579
0.821089	1.220239	-0.736579
0.821089	1.220239	-0.736579
0.821089	1.220239	-0.736579
0.821089	1.220239	-0.736579
0.821089	1.220240	-0.736579
0.821089	1.220240	-0.736579
0.821089	1.220240	-0.736579
0.821089	1.220240	-0.736579
0.821089	1.220240	-0.736579
0.821089	1.220240	-0.736579
0.821089	1.220240	-0.736579
0.821090	1.220240	-0.736579
0.821090	1.220240	-0.736579
0.821090	1.220240	-0.736579
0.821090	1.220239	-0.736579
0.821090	1.220239	-0.736578
0.821090	1.220239	-0.736578
0.821090	1.220239	-0.736578
0.821090	1.220239	-0.736578
0.821090	1.220239	-0.736578
0.821090	1.220239	-0.736578
0.821090	1.220239	-0.736578
0.821090	1.220238	-0.736578
0.821090	1.220238	-0.736578
0.821090	1.220238	-0.736578
0.821090	1.220238	-0.736578
0.821090	1.220238	-0.736578
0.821090	1.220238	-0.736578
0.821090	1.220237	-0.736578
0.821090	1.220237	-0.736578
0.821090	1.220237	-0.736578
0.821090	1.220237	-0.736578
0.821090	1.220237	-0.736578
0.821090	1.220237	-0.736578
0.821090	1.220236	-0.736578
0.821090	1.220236	-0.736578
0.821090	1.220236	-0.736578
0.821090	1.220236	-0.736578
0.821090	1.220236	-0.736578
0.821091	1.220236	-0.736578
0.821091	1.220236	-0.736578
0.821091	1.220236	-0.736578
0.821091	1.220235	-0.736578
0.821090	1.220235	-0.736578
0.821090	1.220235	-0.736578
0.821090	1.220235	-0.736578
0.821090	1.220235	-0.736578
0.821090	1.220235	-0.736578
0.821090	1.220235	-0.736578
0.821090	1.220235	-0.736578
0.821090	1.220235	-0.736578
0.821090	1.220235	-0.736578
0.821090	1.220235	-0.736578
0.821090	1.220235	-0.736578
0.821090	1.220235	-0.736578
0.821090	1.220235	-0.736578
0.821090	1.220235	-0.736578
0.821090	1.220235	-0.736578
0.821090	1.220235	-0.736578
0.821090	1.220235	-0.736578
0.821090	1.220235	-0.736578
0.821090	1.220235	-0.736578
0.821090	1.220235	-0.736578
0.821090	1.220235	-0.736578
0.821090	1.220235	-0.736578
0.821090	1.220235	-0.736578
0.821090	1.220235	-0.736578
0.821090	1.220236	-0.736578
0.821090	1.220236	-0.736578
0.821090	1.220236	-0.736578
0.821090	1.220236	-0.736578
0.821090	1.220236	-0.736578
0.821090	1.220236	-0.736578
0.821090	1.220236	-0.736578
0.821090	1.220236	-0.736578
0.821090	1.220236	-0.736578
0.821090	1.220236	-0.736578
0.821090	1.220237	-0.736578
0.821090	1.220237	-0.736578
0.821090	1.220237	-0.736578
0.821090	1.220237	-0.736578
0.821090	1.220237	-0.736578
0.821090	1.220237	-0.736578
0.821090	1.220237	-0.736578
0.821090	1.220237	-0.736578
0.821090	1.220237	-0.736578
0.821090	1.220237	-0.736578
0.821090	1.220237	-0.736578
0.821090	1.220237	-0.736578
0.821090	1.220238	-0.736578
0.821090	1.220238	-0.736578
0.821090	1.220238	-0.736578
0.821090	1.220238	-0.736578
0.821090	1.220238	-0.736578
0.821090	1.220238	-0.736578
0.821090	1.220238	-0.736578
0.821090	1.220238	-0.736578
0.821090	1.220238	-0.736578
0.821090	1.220238	-0.736578
0.821090	1.220238	-0.736578
0.821090	1.220238	-0.736578
0.821090	1.220238	-0.736578
0.821090	1.220238	-0.736578
0.821090	1.220238	-0.736578
0.821090	1.220238	-0.736578
