## Supplementary material for "Visualising joint force-velocity properties in musculoskeletal models": Code&Data: A03_FB_P02_s0_xyzOutput.csv

0.000000	0.000000	0.000000	0.300702	0.109446	0.000000	0.257290	0.355648	0.000000	0.157290	0.528853	0.000000
0.000000	0.000000	0.000000	0.300702	0.109446	0.000000	0.257290	0.355648	0.000000	0.157290	0.528853	0.000000
0.000000	0.000000	0.000000	0.300702	0.109446	0.000000	0.257290	0.355648	0.000000	0.157290	0.528853	0.000000
0.000000	0.000000	0.000000	0.300702	0.109446	0.000000	0.257290	0.355648	0.000000	0.157290	0.528853	0.000000
0.000000	0.000000	0.000000	0.300702	0.109446	0.000000	0.257290	0.355648	0.000000	0.157290	0.528854	0.000000
0.000000	0.000000	0.000000	0.300702	0.109447	0.000000	0.257290	0.355648	0.000000	0.157290	0.528854	0.000000
0.000000	0.000000	0.000000	0.300702	0.109447	0.000000	0.257290	0.355649	0.000000	0.157290	0.528854	0.000000
0.000000	0.000000	0.000000	0.300702	0.109447	0.000000	0.257289	0.355649	0.000000	0.157290	0.528854	0.000000
0.000000	0.000000	0.000000	0.300701	0.109447	0.000000	0.257289	0.355649	0.000000	0.157290	0.528854	0.000000
0.000000	0.000000	0.000000	0.300701	0.109447	0.000000	0.257289	0.355649	0.000000	0.157290	0.528855	0.000000
0.000000	0.000000	0.000000	0.300701	0.109448	0.000000	0.257289	0.355650	0.000000	0.157290	0.528855	0.000000
0.000000	0.000000	0.000000	0.300701	0.109449	0.000000	0.257289	0.355651	0.000000	0.157289	0.528856	0.000000
0.000000	0.000000	0.000000	0.300700	0.109450	0.000000	0.257288	0.355652	0.000000	0.157289	0.528857	0.000000
0.000000	0.000000	0.000000	0.300700	0.109451	0.000000	0.257288	0.355653	0.000000	0.157289	0.528859	0.000000
0.000000	0.000000	0.000000	0.300699	0.109453	0.000000	0.257287	0.355655	0.000000	0.157289	0.528861	0.000000
0.000000	0.000000	0.000000	0.300699	0.109455	0.000000	0.257286	0.355657	0.000000	0.157289	0.528864	0.000000
0.000000	0.000000	0.000000	0.300698	0.109458	0.000000	0.257285	0.355660	0.000000	0.157289	0.528867	0.000000
0.000000	0.000000	0.000000	0.300696	0.109461	0.000000	0.257284	0.355663	0.000000	0.157289	0.528871	0.000000
0.000000	0.000000	0.000000	0.300695	0.109465	0.000000	0.257283	0.355667	0.000000	0.157289	0.528876	0.000000
0.000000	0.000000	0.000000	0.300693	0.109470	0.000000	0.257281	0.355672	0.000000	0.157289	0.528881	0.000000
0.000000	0.000000	0.000000	0.300691	0.109475	0.000000	0.257279	0.355677	0.000000	0.157288	0.528888	0.000000
0.000000	0.000000	0.000000	0.300689	0.109482	0.000000	0.257277	0.355684	0.000000	0.157288	0.528896	0.000000
0.000000	0.000000	0.000000	0.300686	0.109489	0.000000	0.257274	0.355691	0.000000	0.157288	0.528905	0.000000
0.000000	0.000000	0.000000	0.300683	0.109498	0.000000	0.257271	0.355700	0.000000	0.157287	0.528915	0.000000
0.000000	0.000000	0.000000	0.300679	0.109508	0.000000	0.257267	0.355710	0.000000	0.157287	0.528927	0.000000
0.000000	0.000000	0.000000	0.300675	0.109520	0.000000	0.257263	0.355721	0.000000	0.157287	0.528940	0.000000
0.000000	0.000000	0.000000	0.300670	0.109532	0.000000	0.257258	0.355734	0.000000	0.157286	0.528955	0.000000
0.000000	0.000000	0.000000	0.300665	0.109547	0.000000	0.257253	0.355749	0.000000	0.157286	0.528972	0.000000
0.000000	0.000000	0.000000	0.300659	0.109563	0.000000	0.257247	0.355765	0.000000	0.157285	0.528991	0.000000
0.000000	0.000000	0.000000	0.300653	0.109580	0.000000	0.257241	0.355782	0.000000	0.157284	0.529013	0.000000
0.000000	0.000000	0.000000	0.300646	0.109600	0.000000	0.257233	0.355802	0.000000	0.157284	0.529036	0.000000
0.000000	0.000000	0.000000	0.300638	0.109622	0.000000	0.257226	0.355823	0.000000	0.157283	0.529062	0.000000
0.000000	0.000000	0.000000	0.300629	0.109645	0.000000	0.257217	0.355847	0.000000	0.157282	0.529090	0.000000
0.000000	0.000000	0.000000	0.300620	0.109671	0.000000	0.257208	0.355873	0.000000	0.157281	0.529120	0.000000
0.000000	0.000000	0.000000	0.300610	0.109699	0.000000	0.257197	0.355901	0.000000	0.157280	0.529154	0.000000
0.000000	0.000000	0.000000	0.300598	0.109730	0.000000	0.257186	0.355932	0.000000	0.157279	0.529190	0.000000
0.000000	0.000000	0.000000	0.300586	0.109763	0.000000	0.257174	0.355965	0.000000	0.157278	0.529229	0.000000
0.000000	0.000000	0.000000	0.300573	0.109798	0.000000	0.257161	0.356000	0.000000	0.157277	0.529272	0.000000
0.000000	0.000000	0.000000	0.300560	0.109836	0.000000	0.257148	0.356038	0.000000	0.157276	0.529317	0.000000
0.000000	0.000000	0.000000	0.300545	0.109877	0.000000	0.257133	0.356079	0.000000	0.157274	0.529366	0.000000
0.000000	0.000000	0.000000	0.300529	0.109921	0.000000	0.257117	0.356123	0.000000	0.157273	0.529418	0.000000
0.000000	0.000000	0.000000	0.300512	0.109967	0.000000	0.257100	0.356169	0.000000	0.157272	0.529473	0.000000
0.000000	0.000000	0.000000	0.300494	0.110016	0.000000	0.257082	0.356218	0.000000	0.157270	0.529532	0.000000
0.000000	0.000000	0.000000	0.300474	0.110069	0.000000	0.257062	0.356271	0.000000	0.157269	0.529595	0.000000
0.000000	0.000000	0.000000	0.300454	0.110124	0.000000	0.257042	0.356326	0.000000	0.157267	0.529661	0.000000
0.000000	0.000000	0.000000	0.300433	0.110183	0.000000	0.257020	0.356385	0.000000	0.157266	0.529731	0.000000
0.000000	0.000000	0.000000	0.300410	0.110245	0.000000	0.256998	0.356447	0.000000	0.157264	0.529805	0.000000
0.000000	0.000000	0.000000	0.300386	0.110310	0.000000	0.256974	0.356512	0.000000	0.157263	0.529883	0.000000
0.000000	0.000000	0.000000	0.300361	0.110378	0.000000	0.256949	0.356580	0.000000	0.157261	0.529965	0.000000
0.000000	0.000000	0.000000	0.300335	0.110450	0.000000	0.256922	0.356651	0.000000	0.157260	0.530051	0.000000
0.000000	0.000000	0.000000	0.300307	0.110524	0.000000	0.256894	0.356726	0.000000	0.157258	0.530141	0.000000
0.000000	0.000000	0.000000	0.300278	0.110603	0.000000	0.256865	0.356804	0.000000	0.157257	0.530235	0.000000
0.000000	0.000000	0.000000	0.300248	0.110684	0.000000	0.256835	0.356886	0.000000	0.157256	0.530333	0.000000
0.000000	0.000000	0.000000	0.300217	0.110769	0.000000	0.256803	0.356971	0.000000	0.157254	0.530436	0.000000
0.000000	0.000000	0.000000	0.300184	0.110858	0.000000	0.256770	0.357059	0.000000	0.157253	0.530542	0.000000
0.000000	0.000000	0.000000	0.300150	0.110950	0.000000	0.256736	0.357151	0.000000	0.157251	0.530653	0.000000
0.000000	0.000000	0.000000	0.300115	0.111045	0.000000	0.256700	0.357246	0.000000	0.157250	0.530768	0.000000
0.000000	0.000000	0.000000	0.300078	0.111144	0.000000	0.256663	0.357345	0.000000	0.157249	0.530887	0.000000
0.000000	0.000000	0.000000	0.300040	0.111246	0.000000	0.256624	0.357447	0.000000	0.157248	0.531011	0.000000
0.000000	0.000000	0.000000	0.300001	0.111352	0.000000	0.256585	0.357553	0.000000	0.157247	0.531139	0.000000
0.000000	0.000000	0.000000	0.299961	0.111461	0.000000	0.256543	0.357662	0.000000	0.157246	0.531271	0.000000
0.000000	0.000000	0.000000	0.299919	0.111574	0.000000	0.256501	0.357774	0.000000	0.157245	0.531407	0.000000
0.000000	0.000000	0.000000	0.299876	0.111689	0.000000	0.256457	0.357890	0.000000	0.157244	0.531547	0.000000
0.000000	0.000000	0.000000	0.299831	0.111809	0.000000	0.256411	0.358009	0.000000	0.157243	0.531692	0.000000
0.000000	0.000000	0.000000	0.299785	0.111932	0.000000	0.256365	0.358132	0.000000	0.157243	0.531841	0.000000
0.000000	0.000000	0.000000	0.299738	0.112058	0.000000	0.256316	0.358258	0.000000	0.157242	0.531994	0.000000
0.000000	0.000000	0.000000	0.299690	0.112187	0.000000	0.256267	0.358387	0.000000	0.157242	0.532151	0.000000
0.000000	0.000000	0.000000	0.299640	0.112320	0.000000	0.256216	0.358520	0.000000	0.157242	0.532313	0.000000
0.000000	0.000000	0.000000	0.299589	0.112456	0.000000	0.256164	0.358656	0.000000	0.157242	0.532478	0.000000
0.000000	0.000000	0.000000	0.299537	0.112595	0.000000	0.256110	0.358795	0.000000	0.157241	0.532648	0.000000
0.000000	0.000000	0.000000	0.299483	0.112738	0.000000	0.256055	0.358937	0.000000	0.157242	0.532822	0.000000
0.000000	0.000000	0.000000	0.299428	0.112884	0.000000	0.255999	0.359083	0.000000	0.157242	0.532999	0.000000
0.000000	0.000000	0.000000	0.299372	0.113033	0.000000	0.255942	0.359232	0.000000	0.157242	0.533181	0.000000
0.000000	0.000000	0.000000	0.299314	0.113185	0.000000	0.255883	0.359384	0.000000	0.157242	0.533367	0.000000
0.000000	0.000000	0.000000	0.299256	0.113340	0.000000	0.255822	0.359539	0.000000	0.157243	0.533556	0.000000
0.000000	0.000000	0.000000	0.299196	0.113499	0.000000	0.255761	0.359697	0.000000	0.157243	0.533749	0.000000
0.000000	0.000000	0.000000	0.299134	0.113661	0.000000	0.255698	0.359858	0.000000	0.157244	0.533947	0.000000
0.000000	0.000000	0.000000	0.299072	0.113825	0.000000	0.255634	0.360023	0.000000	0.157245	0.534148	0.000000
0.000000	0.000000	0.000000	0.299008	0.113993	0.000000	0.255568	0.360190	0.000000	0.157245	0.534353	0.000000
0.000000	0.000000	0.000000	0.298943	0.114164	0.000000	0.255502	0.360360	0.000000	0.157246	0.534561	0.000000
0.000000	0.000000	0.000000	0.298876	0.114337	0.000000	0.255434	0.360534	0.000000	0.157247	0.534773	0.000000
0.000000	0.000000	0.000000	0.298809	0.114514	0.000000	0.255364	0.360710	0.000000	0.157248	0.534989	0.000000
0.000000	0.000000	0.000000	0.298740	0.114694	0.000000	0.255294	0.360890	0.000000	0.157249	0.535209	0.000000
0.000000	0.000000	0.000000	0.298669	0.114876	0.000000	0.255222	0.361072	0.000000	0.157250	0.535432	0.000000
0.000000	0.000000	0.000000	0.298598	0.115062	0.000000	0.255149	0.361257	0.000000	0.157252	0.535659	0.000000
0.000000	0.000000	0.000000	0.298525	0.115250	0.000000	0.255075	0.361445	0.000000	0.157253	0.535889	0.000000
0.000000	0.000000	0.000000	0.298452	0.115441	0.000000	0.254999	0.361636	0.000000	0.157254	0.536123	0.000000
0.000000	0.000000	0.000000	0.298376	0.115635	0.000000	0.254923	0.361830	0.000000	0.157255	0.536361	0.000000
0.000000	0.000000	0.000000	0.298300	0.115832	0.000000	0.254845	0.362027	0.000000	0.157257	0.536602	0.000000
0.000000	0.000000	0.000000	0.298222	0.116032	0.000000	0.254766	0.362226	0.000000	0.157258	0.536846	0.000000
0.000000	0.000000	0.000000	0.298143	0.116235	0.000000	0.254685	0.362428	0.000000	0.157259	0.537094	0.000000
0.000000	0.000000	0.000000	0.298063	0.116440	0.000000	0.254604	0.362633	0.000000	0.157260	0.537345	0.000000
0.000000	0.000000	0.000000	0.297982	0.116648	0.000000	0.254521	0.362841	0.000000	0.157262	0.537600	0.000000
0.000000	0.000000	0.000000	0.297899	0.116859	0.000000	0.254437	0.363052	0.000000	0.157263	0.537858	0.000000
0.000000	0.000000	0.000000	0.297815	0.117073	0.000000	0.254352	0.363266	0.000000	0.157264	0.538120	0.000000
0.000000	0.000000	0.000000	0.297730	0.117289	0.000000	0.254265	0.363482	0.000000	0.157265	0.538385	0.000000
0.000000	0.000000	0.000000	0.297644	0.117509	0.000000	0.254178	0.363701	0.000000	0.157267	0.538653	0.000000
0.000000	0.000000	0.000000	0.297556	0.117731	0.000000	0.254089	0.363923	0.000000	0.157268	0.538925	0.000000
0.000000	0.000000	0.000000	0.297467	0.117956	0.000000	0.253999	0.364148	0.000000	0.157269	0.539200	0.000000
0.000000	0.000000	0.000000	0.297376	0.118183	0.000000	0.253907	0.364375	0.000000	0.157270	0.539479	0.000000
0.000000	0.000000	0.000000	0.297285	0.118414	0.000000	0.253815	0.364606	0.000000	0.157271	0.539761	0.000000
0.000000	0.000000	0.000000	0.297192	0.118647	0.000000	0.253721	0.364839	0.000000	0.157272	0.540046	0.000000
0.000000	0.000000	0.000000	0.297097	0.118883	0.000000	0.253626	0.365075	0.000000	0.157272	0.540335	0.000000
0.000000	0.000000	0.000000	0.297001	0.119122	0.000000	0.253529	0.365314	0.000000	0.157273	0.540627	0.000000
0.000000	0.000000	0.000000	0.296904	0.119364	0.000000	0.253432	0.365555	0.000000	0.157274	0.540922	0.000000
0.000000	0.000000	0.000000	0.296806	0.119609	0.000000	0.253333	0.365800	0.000000	0.157274	0.541221	0.000000
0.000000	0.000000	0.000000	0.296706	0.119856	0.000000	0.253233	0.366047	0.000000	0.157275	0.541524	0.000000
0.000000	0.000000	0.000000	0.296605	0.120106	0.000000	0.253131	0.366297	0.000000	0.157275	0.541830	0.000000
0.000000	0.000000	0.000000	0.296502	0.120359	0.000000	0.253028	0.366550	0.000000	0.157275	0.542139	0.000000
0.000000	0.000000	0.000000	0.296398	0.120615	0.000000	0.252924	0.366806	0.000000	0.157276	0.542452	0.000000
0.000000	0.000000	0.000000	0.296293	0.120874	0.000000	0.252819	0.367065	0.000000	0.157276	0.542768	0.000000
0.000000	0.000000	0.000000	0.296186	0.121136	0.000000	0.252712	0.367327	0.000000	0.157276	0.543088	0.000000
0.000000	0.000000	0.000000	0.296078	0.121400	0.000000	0.252604	0.367591	0.000000	0.157276	0.543411	0.000000
0.000000	0.000000	0.000000	0.295968	0.121668	0.000000	0.252495	0.367859	0.000000	0.157276	0.543738	0.000000
0.000000	0.000000	0.000000	0.295856	0.121938	0.000000	0.252384	0.368130	0.000000	0.157275	0.544068	0.000000
0.000000	0.000000	0.000000	0.295744	0.122212	0.000000	0.252272	0.368403	0.000000	0.157275	0.544402	0.000000
0.000000	0.000000	0.000000	0.295629	0.122488	0.000000	0.252159	0.368679	0.000000	0.157274	0.544739	0.000000
0.000000	0.000000	0.000000	0.295514	0.122767	0.000000	0.252044	0.368959	0.000000	0.157274	0.545080	0.000000
0.000000	0.000000	0.000000	0.295396	0.123049	0.000000	0.251928	0.369241	0.000000	0.157273	0.545424	0.000000
0.000000	0.000000	0.000000	0.295277	0.123334	0.000000	0.251810	0.369526	0.000000	0.157272	0.545772	0.000000
0.000000	0.000000	0.000000	0.295157	0.123622	0.000000	0.251692	0.369815	0.000000	0.157272	0.546124	0.000000
0.000000	0.000000	0.000000	0.295035	0.123913	0.000000	0.251571	0.370106	0.000000	0.157271	0.546479	0.000000
0.000000	0.000000	0.000000	0.294911	0.124207	0.000000	0.251449	0.370400	0.000000	0.157270	0.546837	0.000000
0.000000	0.000000	0.000000	0.294786	0.124504	0.000000	0.251326	0.370697	0.000000	0.157269	0.547200	0.000000
0.000000	0.000000	0.000000	0.294659	0.124803	0.000000	0.251202	0.370997	0.000000	0.157268	0.547566	0.000000
0.000000	0.000000	0.000000	0.294531	0.125106	0.000000	0.251076	0.371300	0.000000	0.157266	0.547935	0.000000
0.000000	0.000000	0.000000	0.294401	0.125412	0.000000	0.250948	0.371606	0.000000	0.157265	0.548308	0.000000
0.000000	0.000000	0.000000	0.294269	0.125720	0.000000	0.250820	0.371915	0.000000	0.157264	0.548685	0.000000
0.000000	0.000000	0.000000	0.294123	0.126063	0.000000	0.250340	0.372200	0.000000	0.157349	0.549266	0.000000
0.000000	0.000000	0.000000	0.293960	0.126442	0.000000	0.249511	0.372459	0.000000	0.157519	0.550047	0.000000
0.000000	0.000000	0.000000	0.293780	0.126859	0.000000	0.248336	0.372694	0.000000	0.157780	0.551018	0.000000
0.000000	0.000000	0.000000	0.293583	0.127315	0.000000	0.246814	0.372901	0.000000	0.158137	0.552168	0.000000
0.000000	0.000000	0.000000	0.293366	0.127813	0.000000	0.244944	0.373079	0.000000	0.158601	0.553482	0.000000
0.000000	0.000000	0.000000	0.293129	0.128357	0.000000	0.242724	0.373223	0.000000	0.159186	0.554941	0.000000
0.000000	0.000000	0.000000	0.292869	0.128949	0.000000	0.240153	0.373328	0.000000	0.159904	0.556522	0.000000
0.000000	0.000000	0.000000	0.292584	0.129594	0.000000	0.237230	0.373389	0.000000	0.160773	0.558198	0.000000
0.000000	0.000000	0.000000	0.292272	0.130297	0.000000	0.233953	0.373399	0.000000	0.161809	0.559934	0.000000
0.000000	0.000000	0.000000	0.291929	0.131062	0.000000	0.230324	0.373353	0.000000	0.163030	0.561692	0.000000
0.000000	0.000000	0.000000	0.291571	0.131857	0.000000	0.226707	0.373296	0.000000	0.164292	0.563307	0.000000
0.000000	0.000000	0.000000	0.291198	0.132680	0.000000	0.223107	0.373229	0.000000	0.165588	0.564779	0.000000
0.000000	0.000000	0.000000	0.290809	0.133530	0.000000	0.219526	0.373153	0.000000	0.166911	0.566108	0.000000
0.000000	0.000000	0.000000	0.290405	0.134406	0.000000	0.215970	0.373068	0.000000	0.168254	0.567293	0.000000
0.000000	0.000000	0.000000	0.289986	0.135307	0.000000	0.212443	0.372976	0.000000	0.169609	0.568336	0.000000
0.000000	0.000000	0.000000	0.289554	0.136229	0.000000	0.208948	0.372877	0.000000	0.170967	0.569238	0.000000
0.000000	0.000000	0.000000	0.289109	0.137171	0.000000	0.205490	0.372773	0.000000	0.172322	0.570003	0.000000
0.000000	0.000000	0.000000	0.288651	0.138132	0.000000	0.202075	0.372663	0.000000	0.173664	0.570634	0.000000
0.000000	0.000000	0.000000	0.288182	0.139109	0.000000	0.198705	0.372548	0.000000	0.174985	0.571137	0.000000
0.000000	0.000000	0.000000	0.287702	0.140099	0.000000	0.195387	0.372431	0.000000	0.176277	0.571516	0.000000
0.000000	0.000000	0.000000	0.287212	0.141101	0.000000	0.192123	0.372311	0.000000	0.177533	0.571778	0.000000
0.000000	0.000000	0.000000	0.286713	0.142111	0.000000	0.188918	0.372190	0.000000	0.178745	0.571931	0.000000
0.000000	0.000000	0.000000	0.286207	0.143128	0.000000	0.185776	0.372068	0.000000	0.179906	0.571982	0.000000
0.000000	0.000000	0.000000	0.285694	0.144148	0.000000	0.182700	0.371947	0.000000	0.181009	0.571940	0.000000
0.000000	0.000000	0.000000	0.285176	0.145170	0.000000	0.179694	0.371828	0.000000	0.182050	0.571814	0.000000
0.000000	0.000000	0.000000	0.284654	0.146191	0.000000	0.176761	0.371711	0.000000	0.183021	0.571613	0.000000
0.000000	0.000000	0.000000	0.284129	0.147209	0.000000	0.173903	0.371597	0.000000	0.183920	0.571346	0.000000
0.000000	0.000000	0.000000	0.283603	0.148221	0.000000	0.171123	0.371488	0.000000	0.184741	0.571024	0.000000
0.000000	0.000000	0.000000	0.283075	0.149226	0.000000	0.168422	0.371385	0.000000	0.185482	0.570656	0.000000
0.000000	0.000000	0.000000	0.282548	0.150221	0.000000	0.165804	0.371288	0.000000	0.186140	0.570252	0.000000
0.000000	0.000000	0.000000	0.282023	0.151206	0.000000	0.163268	0.371200	0.000000	0.186712	0.569821	0.000000
0.000000	0.000000	0.000000	0.281500	0.152177	0.000000	0.160818	0.371120	0.000000	0.187198	0.569372	0.000000
0.000000	0.000000	0.000000	0.280980	0.153134	0.000000	0.158452	0.371049	0.000000	0.187596	0.568915	0.000000
0.000000	0.000000	0.000000	0.280465	0.154076	0.000000	0.156174	0.370991	0.000000	0.187906	0.568457	0.000000
0.000000	0.000000	0.000000	0.279954	0.155002	0.000000	0.153982	0.370944	0.000000	0.188127	0.568008	0.000000
0.000000	0.000000	0.000000	0.279450	0.155910	0.000000	0.151877	0.370911	0.000000	0.188260	0.567574	0.000000
0.000000	0.000000	0.000000	0.278951	0.156800	0.000000	0.149861	0.370892	0.000000	0.188305	0.567162	0.000000
0.000000	0.000000	0.000000	0.278460	0.157671	0.000000	0.147931	0.370890	0.000000	0.188264	0.566781	0.000000
0.000000	0.000000	0.000000	0.277976	0.158522	0.000000	0.146090	0.370904	0.000000	0.188137	0.566434	0.000000
0.000000	0.000000	0.000000	0.277500	0.159355	0.000000	0.144336	0.370938	0.000000	0.187927	0.566129	0.000000
0.000000	0.000000	0.000000	0.277031	0.160167	0.000000	0.142668	0.370991	0.000000	0.187633	0.565871	0.000000
0.000000	0.000000	0.000000	0.276572	0.160960	0.000000	0.141087	0.371065	0.000000	0.187259	0.565662	0.000000
0.000000	0.000000	0.000000	0.276120	0.161734	0.000000	0.139591	0.371161	0.000000	0.186806	0.565508	0.000000
0.000000	0.000000	0.000000	0.275677	0.162488	0.000000	0.138180	0.371281	0.000000	0.186277	0.565412	0.000000
0.000000	0.000000	0.000000	0.275242	0.163223	0.000000	0.136852	0.371425	0.000000	0.185673	0.565375	0.000000
0.000000	0.000000	0.000000	0.274816	0.163939	0.000000	0.135606	0.371594	0.000000	0.184997	0.565399	0.000000
0.000000	0.000000	0.000000	0.274398	0.164638	0.000000	0.134440	0.371789	0.000000	0.184253	0.565486	0.000000
0.000000	0.000000	0.000000	0.273989	0.165318	0.000000	0.133351	0.372009	0.000000	0.183442	0.565635	0.000000
0.000000	0.000000	0.000000	0.273587	0.165982	0.000000	0.132338	0.372255	0.000000	0.182569	0.565845	0.000000
0.000000	0.000000	0.000000	0.273194	0.166629	0.000000	0.131396	0.372526	0.000000	0.181638	0.566112	0.000000
0.000000	0.000000	0.000000	0.272808	0.167260	0.000000	0.130522	0.372819	0.000000	0.180653	0.566434	0.000000
0.000000	0.000000	0.000000	0.272430	0.167875	0.000000	0.129708	0.373132	0.000000	0.179621	0.566804	0.000000
0.000000	0.000000	0.000000	0.272059	0.168476	0.000000	0.128951	0.373463	0.000000	0.178550	0.567216	0.000000
0.000000	0.000000	0.000000	0.271694	0.169063	0.000000	0.128244	0.373812	0.000000	0.177452	0.567664	0.000000
0.000000	0.000000	0.000000	0.271335	0.169639	0.000000	0.127584	0.374177	0.000000	0.176344	0.568142	0.000000
0.000000	0.000000	0.000000	0.270980	0.170206	0.000000	0.126964	0.374557	0.000000	0.175236	0.568644	0.000000
0.000000	0.000000	0.000000	0.270629	0.170763	0.000000	0.126384	0.374953	0.000000	0.174132	0.569169	0.000000
0.000000	0.000000	0.000000	0.270281	0.171313	0.000000	0.125839	0.375364	0.000000	0.173040	0.569715	0.000000
0.000000	0.000000	0.000000	0.269936	0.171857	0.000000	0.125329	0.375791	0.000000	0.171962	0.570278	0.000000
0.000000	0.000000	0.000000	0.269593	0.172394	0.000000	0.124851	0.376232	0.000000	0.170903	0.570858	0.000000
0.000000	0.000000	0.000000	0.269251	0.172927	0.000000	0.124404	0.376689	0.000000	0.169865	0.571454	0.000000
0.000000	0.000000	0.000000	0.268911	0.173455	0.000000	0.123985	0.377162	0.000000	0.168853	0.572064	0.000000
0.000000	0.000000	0.000000	0.268572	0.173980	0.000000	0.123593	0.377649	0.000000	0.167868	0.572686	0.000000
0.000000	0.000000	0.000000	0.268234	0.174502	0.000000	0.123226	0.378150	0.000000	0.166914	0.573320	0.000000
0.000000	0.000000	0.000000	0.267895	0.175021	0.000000	0.122883	0.378667	0.000000	0.165992	0.573965	0.000000
0.000000	0.000000	0.000000	0.267556	0.175538	0.000000	0.122563	0.379197	0.000000	0.165105	0.574620	0.000000
0.000000	0.000000	0.000000	0.267217	0.176054	0.000000	0.122264	0.379741	0.000000	0.164254	0.575284	0.000000
0.000000	0.000000	0.000000	0.266877	0.176569	0.000000	0.121984	0.380299	0.000000	0.163440	0.575956	0.000000
0.000000	0.000000	0.000000	0.266536	0.177083	0.000000	0.121723	0.380870	0.000000	0.162666	0.576635	0.000000
0.000000	0.000000	0.000000	0.266194	0.177597	0.000000	0.121480	0.381454	0.000000	0.161932	0.577320	0.000000
0.000000	0.000000	0.000000	0.265851	0.178111	0.000000	0.121252	0.382050	0.000000	0.161239	0.578011	0.000000
0.000000	0.000000	0.000000	0.265506	0.178624	0.000000	0.121039	0.382657	0.000000	0.160588	0.578708	0.000000
0.000000	0.000000	0.000000	0.265159	0.179138	0.000000	0.120841	0.383276	0.000000	0.159980	0.579409	0.000000
0.000000	0.000000	0.000000	0.264811	0.179653	0.000000	0.120655	0.383905	0.000000	0.159414	0.580113	0.000000
0.000000	0.000000	0.000000	0.264461	0.180168	0.000000	0.120481	0.384544	0.000000	0.158892	0.580821	0.000000
0.000000	0.000000	0.000000	0.264109	0.180683	0.000000	0.120318	0.385193	0.000000	0.158412	0.581532	0.000000
0.000000	0.000000	0.000000	0.263755	0.181199	0.000000	0.120166	0.385850	0.000000	0.157976	0.582244	0.000000
0.000000	0.000000	0.000000	0.263400	0.181716	0.000000	0.120023	0.386516	0.000000	0.157582	0.582958	0.000000
0.000000	0.000000	0.000000	0.263042	0.182233	0.000000	0.119889	0.387189	0.000000	0.157229	0.583672	0.000000
0.000000	0.000000	0.000000	0.262683	0.182750	0.000000	0.119762	0.387869	0.000000	0.156918	0.584387	0.000000
0.000000	0.000000	0.000000	0.262322	0.183268	0.000000	0.119643	0.388555	0.000000	0.156648	0.585101	0.000000
0.000000	0.000000	0.000000	0.261960	0.183786	0.000000	0.119530	0.389246	0.000000	0.156417	0.585815	0.000000
0.000000	0.000000	0.000000	0.261595	0.184304	0.000000	0.119424	0.389942	0.000000	0.156224	0.586527	0.000000
0.000000	0.000000	0.000000	0.261230	0.184821	0.000000	0.119322	0.390642	0.000000	0.156067	0.587238	0.000000
0.000000	0.000000	0.000000	0.260863	0.185339	0.000000	0.119225	0.391346	0.000000	0.155947	0.587946	0.000000
0.000000	0.000000	0.000000	0.260495	0.185856	0.000000	0.119133	0.392052	0.000000	0.155859	0.588651	0.000000
0.000000	0.000000	0.000000	0.260126	0.186373	0.000000	0.119045	0.392761	0.000000	0.155804	0.589354	0.000000
0.000000	0.000000	0.000000	0.259755	0.186888	0.000000	0.118959	0.393471	0.000000	0.155779	0.590052	0.000000
0.000000	0.000000	0.000000	0.259385	0.187402	0.000000	0.118877	0.394182	0.000000	0.155782	0.590747	0.000000
0.000000	0.000000	0.000000	0.259013	0.187915	0.000000	0.118798	0.394893	0.000000	0.155811	0.591438	0.000000
0.000000	0.000000	0.000000	0.258641	0.188427	0.000000	0.118721	0.395604	0.000000	0.155863	0.592124	0.000000
0.000000	0.000000	0.000000	0.258269	0.188937	0.000000	0.118646	0.396314	0.000000	0.155938	0.592806	0.000000
0.000000	0.000000	0.000000	0.257897	0.189444	0.000000	0.118572	0.397022	0.000000	0.156031	0.593483	0.000000
0.000000	0.000000	0.000000	0.257525	0.189949	0.000000	0.118500	0.397728	0.000000	0.156141	0.594154	0.000000
0.000000	0.000000	0.000000	0.257154	0.190452	0.000000	0.118430	0.398432	0.000000	0.156267	0.594821	0.000000
0.000000	0.000000	0.000000	0.256782	0.190952	0.000000	0.118360	0.399133	0.000000	0.156404	0.595481	0.000000
0.000000	0.000000	0.000000	0.256412	0.191449	0.000000	0.118291	0.399830	0.000000	0.156553	0.596136	0.000000
0.000000	0.000000	0.000000	0.256042	0.191944	0.000000	0.118222	0.400524	0.000000	0.156709	0.596786	0.000000
0.000000	0.000000	0.000000	0.255674	0.192434	0.000000	0.118154	0.401212	0.000000	0.156872	0.597429	0.000000
0.000000	0.000000	0.000000	0.255306	0.192922	0.000000	0.118085	0.401896	0.000000	0.157040	0.598066	0.000000
0.000000	0.000000	0.000000	0.254940	0.193405	0.000000	0.118016	0.402575	0.000000	0.157210	0.598697	0.000000
0.000000	0.000000	0.000000	0.254575	0.193885	0.000000	0.117946	0.403247	0.000000	0.157382	0.599321	0.000000
0.000000	0.000000	0.000000	0.254212	0.194361	0.000000	0.117875	0.403914	0.000000	0.157553	0.599938	0.000000
0.000000	0.000000	0.000000	0.253850	0.194834	0.000000	0.117803	0.404574	0.000000	0.157723	0.600549	0.000000
0.000000	0.000000	0.000000	0.253490	0.195302	0.000000	0.117729	0.405227	0.000000	0.157891	0.601153	0.000000
0.000000	0.000000	0.000000	0.253132	0.195766	0.000000	0.117652	0.405873	0.000000	0.158054	0.601750	0.000000
0.000000	0.000000	0.000000	0.252776	0.196225	0.000000	0.117574	0.406512	0.000000	0.158212	0.602340	0.000000
0.000000	0.000000	0.000000	0.252422	0.196681	0.000000	0.117493	0.407143	0.000000	0.158365	0.602922	0.000000
0.000000	0.000000	0.000000	0.252069	0.197132	0.000000	0.117410	0.407766	0.000000	0.158511	0.603497	0.000000
0.000000	0.000000	0.000000	0.251719	0.197579	0.000000	0.117323	0.408381	0.000000	0.158649	0.604065	0.000000
0.000000	0.000000	0.000000	0.251371	0.198022	0.000000	0.117233	0.408988	0.000000	0.158779	0.604626	0.000000
0.000000	0.000000	0.000000	0.251025	0.198460	0.000000	0.117139	0.409587	0.000000	0.158901	0.605178	0.000000
0.000000	0.000000	0.000000	0.250681	0.198894	0.000000	0.117042	0.410178	0.000000	0.159013	0.605724	0.000000
0.000000	0.000000	0.000000	0.250339	0.199324	0.000000	0.116941	0.410760	0.000000	0.159116	0.606262	0.000000
0.000000	0.000000	0.000000	0.250000	0.199750	0.000000	0.116836	0.411333	0.000000	0.159208	0.606793	0.000000
0.000000	0.000000	0.000000	0.249662	0.200172	0.000000	0.116727	0.411898	0.000000	0.159291	0.607317	0.000000
0.000000	0.000000	0.000000	0.249327	0.200589	0.000000	0.116614	0.412455	0.000000	0.159362	0.607833	0.000000
0.000000	0.000000	0.000000	0.248994	0.201003	0.000000	0.116497	0.413004	0.000000	0.159423	0.608343	0.000000
0.000000	0.000000	0.000000	0.248663	0.201412	0.000000	0.116375	0.413544	0.000000	0.159473	0.608846	0.000000
0.000000	0.000000	0.000000	0.248333	0.201818	0.000000	0.116249	0.414077	0.000000	0.159512	0.609342	0.000000
0.000000	0.000000	0.000000	0.248006	0.202220	0.000000	0.116119	0.414601	0.000000	0.159540	0.609831	0.000000
0.000000	0.000000	0.000000	0.247681	0.202618	0.000000	0.115985	0.415118	0.000000	0.159557	0.610314	0.000000
0.000000	0.000000	0.000000	0.247357	0.203013	0.000000	0.115847	0.415628	0.000000	0.159563	0.610791	0.000000
0.000000	0.000000	0.000000	0.247036	0.203405	0.000000	0.115704	0.416130	0.000000	0.159559	0.611263	0.000000
0.000000	0.000000	0.000000	0.246716	0.203793	0.000000	0.115558	0.416625	0.000000	0.159545	0.611728	0.000000
0.000000	0.000000	0.000000	0.246397	0.204178	0.000000	0.115408	0.417114	0.000000	0.159520	0.612189	0.000000
0.000000	0.000000	0.000000	0.246080	0.204559	0.000000	0.115255	0.417596	0.000000	0.159486	0.612644	0.000000
0.000000	0.000000	0.000000	0.245765	0.204938	0.000000	0.115098	0.418072	0.000000	0.159442	0.613094	0.000000
0.000000	0.000000	0.000000	0.245451	0.205314	0.000000	0.114938	0.418543	0.000000	0.159390	0.613540	0.000000
0.000000	0.000000	0.000000	0.245138	0.205688	0.000000	0.114775	0.419008	0.000000	0.159329	0.613982	0.000000
0.000000	0.000000	0.000000	0.244826	0.206058	0.000000	0.114609	0.419467	0.000000	0.159260	0.614419	0.000000
0.000000	0.000000	0.000000	0.244516	0.206427	0.000000	0.114440	0.419922	0.000000	0.159183	0.614853	0.000000
0.000000	0.000000	0.000000	0.244206	0.206793	0.000000	0.114269	0.420372	0.000000	0.159100	0.615283	0.000000
0.000000	0.000000	0.000000	0.243898	0.207156	0.000000	0.114096	0.420819	0.000000	0.159010	0.615710	0.000000
0.000000	0.000000	0.000000	0.243590	0.207518	0.000000	0.113922	0.421261	0.000000	0.158914	0.616135	0.000000
0.000000	0.000000	0.000000	0.243284	0.207878	0.000000	0.113746	0.421700	0.000000	0.158813	0.616556	0.000000
0.000000	0.000000	0.000000	0.242977	0.208235	0.000000	0.113568	0.422136	0.000000	0.158708	0.616975	0.000000
0.000000	0.000000	0.000000	0.242672	0.208591	0.000000	0.113390	0.422569	0.000000	0.158598	0.617392	0.000000
0.000000	0.000000	0.000000	0.242367	0.208946	0.000000	0.113211	0.422999	0.000000	0.158485	0.617808	0.000000
0.000000	0.000000	0.000000	0.242062	0.209299	0.000000	0.113032	0.423428	0.000000	0.158369	0.618221	0.000000
0.000000	0.000000	0.000000	0.241758	0.209650	0.000000	0.112853	0.423854	0.000000	0.158252	0.618633	0.000000
0.000000	0.000000	0.000000	0.241454	0.210000	0.000000	0.112674	0.424279	0.000000	0.158132	0.619044	0.000000
0.000000	0.000000	0.000000	0.241151	0.210348	0.000000	0.112495	0.424702	0.000000	0.158012	0.619454	0.000000
0.000000	0.000000	0.000000	0.240847	0.210695	0.000000	0.112317	0.425125	0.000000	0.157892	0.619863	0.000000
0.000000	0.000000	0.000000	0.240544	0.211041	0.000000	0.112141	0.425546	0.000000	0.157772	0.620271	0.000000
0.000000	0.000000	0.000000	0.240241	0.211386	0.000000	0.111965	0.425967	0.000000	0.157653	0.620679	0.000000
0.000000	0.000000	0.000000	0.239939	0.211730	0.000000	0.111791	0.426388	0.000000	0.157535	0.621087	0.000000
0.000000	0.000000	0.000000	0.239636	0.212072	0.000000	0.111619	0.426808	0.000000	0.157420	0.621494	0.000000
0.000000	0.000000	0.000000	0.239333	0.212414	0.000000	0.111449	0.427229	0.000000	0.157307	0.621901	0.000000
0.000000	0.000000	0.000000	0.239031	0.212754	0.000000	0.111281	0.427649	0.000000	0.157197	0.622307	0.000000
0.000000	0.000000	0.000000	0.238728	0.213093	0.000000	0.111116	0.428070	0.000000	0.157091	0.622714	0.000000
0.000000	0.000000	0.000000	0.238426	0.213432	0.000000	0.110953	0.428491	0.000000	0.156989	0.623121	0.000000
0.000000	0.000000	0.000000	0.238124	0.213769	0.000000	0.110793	0.428913	0.000000	0.156891	0.623528	0.000000
0.000000	0.000000	0.000000	0.237822	0.214105	0.000000	0.110636	0.429335	0.000000	0.156798	0.623935	0.000000
0.000000	0.000000	0.000000	0.237520	0.214440	0.000000	0.110482	0.429757	0.000000	0.156710	0.624342	0.000000
0.000000	0.000000	0.000000	0.237218	0.214774	0.000000	0.110332	0.430180	0.000000	0.156628	0.624749	0.000000
0.000000	0.000000	0.000000	0.236916	0.215106	0.000000	0.110185	0.430604	0.000000	0.156551	0.625156	0.000000
0.000000	0.000000	0.000000	0.236615	0.215438	0.000000	0.110042	0.431028	0.000000	0.156480	0.625563	0.000000
0.000000	0.000000	0.000000	0.236314	0.215768	0.000000	0.109902	0.431453	0.000000	0.156415	0.625969	0.000000
0.000000	0.000000	0.000000	0.236013	0.216097	0.000000	0.109766	0.431879	0.000000	0.156357	0.626376	0.000000
0.000000	0.000000	0.000000	0.235713	0.216424	0.000000	0.109634	0.432304	0.000000	0.156305	0.626783	0.000000
0.000000	0.000000	0.000000	0.235413	0.216750	0.000000	0.109506	0.432730	0.000000	0.156260	0.627189	0.000000
0.000000	0.000000	0.000000	0.235114	0.217075	0.000000	0.109381	0.433156	0.000000	0.156221	0.627594	0.000000
0.000000	0.000000	0.000000	0.234815	0.217398	0.000000	0.109261	0.433583	0.000000	0.156189	0.627999	0.000000
0.000000	0.000000	0.000000	0.234518	0.217719	0.000000	0.109144	0.434009	0.000000	0.156163	0.628404	0.000000
0.000000	0.000000	0.000000	0.234221	0.218038	0.000000	0.109032	0.434435	0.000000	0.156144	0.628807	0.000000
0.000000	0.000000	0.000000	0.233925	0.218356	0.000000	0.108923	0.434861	0.000000	0.156132	0.629209	0.000000
0.000000	0.000000	0.000000	0.233630	0.218671	0.000000	0.108818	0.435286	0.000000	0.156126	0.629611	0.000000
0.000000	0.000000	0.000000	0.233336	0.218985	0.000000	0.108717	0.435711	0.000000	0.156126	0.630011	0.000000
0.000000	0.000000	0.000000	0.233043	0.219296	0.000000	0.108620	0.436135	0.000000	0.156132	0.630409	0.000000
0.000000	0.000000	0.000000	0.232752	0.219606	0.000000	0.108526	0.436557	0.000000	0.156145	0.630806	0.000000
0.000000	0.000000	0.000000	0.232462	0.219913	0.000000	0.108437	0.436979	0.000000	0.156162	0.631201	0.000000
0.000000	0.000000	0.000000	0.232173	0.220217	0.000000	0.108350	0.437399	0.000000	0.156186	0.631594	0.000000
0.000000	0.000000	0.000000	0.231887	0.220519	0.000000	0.108267	0.437817	0.000000	0.156214	0.631984	0.000000
0.000000	0.000000	0.000000	0.231601	0.220818	0.000000	0.108188	0.438233	0.000000	0.156248	0.632373	0.000000
0.000000	0.000000	0.000000	0.231318	0.221115	0.000000	0.108112	0.438647	0.000000	0.156286	0.632759	0.000000
0.000000	0.000000	0.000000	0.231037	0.221409	0.000000	0.108039	0.439059	0.000000	0.156328	0.633141	0.000000
0.000000	0.000000	0.000000	0.230758	0.221700	0.000000	0.107968	0.439468	0.000000	0.156374	0.633521	0.000000
0.000000	0.000000	0.000000	0.230481	0.221988	0.000000	0.107901	0.439874	0.000000	0.156424	0.633898	0.000000
0.000000	0.000000	0.000000	0.230206	0.222273	0.000000	0.107836	0.440277	0.000000	0.156477	0.634272	0.000000
0.000000	0.000000	0.000000	0.229933	0.222555	0.000000	0.107774	0.440677	0.000000	0.156533	0.634642	0.000000
0.000000	0.000000	0.000000	0.229663	0.222833	0.000000	0.107714	0.441073	0.000000	0.156592	0.635009	0.000000
0.000000	0.000000	0.000000	0.229396	0.223109	0.000000	0.107657	0.441465	0.000000	0.156653	0.635371	0.000000
0.000000	0.000000	0.000000	0.229131	0.223381	0.000000	0.107601	0.441854	0.000000	0.156715	0.635730	0.000000
0.000000	0.000000	0.000000	0.228869	0.223649	0.000000	0.107548	0.442238	0.000000	0.156779	0.636084	0.000000
0.000000	0.000000	0.000000	0.228610	0.223914	0.000000	0.107496	0.442618	0.000000	0.156845	0.636435	0.000000
0.000000	0.000000	0.000000	0.228353	0.224176	0.000000	0.107446	0.442994	0.000000	0.156910	0.636780	0.000000
0.000000	0.000000	0.000000	0.228100	0.224434	0.000000	0.107397	0.443364	0.000000	0.156977	0.637122	0.000000
0.000000	0.000000	0.000000	0.227850	0.224688	0.000000	0.107349	0.443730	0.000000	0.157043	0.637458	0.000000
0.000000	0.000000	0.000000	0.227603	0.224938	0.000000	0.107303	0.444091	0.000000	0.157109	0.637790	0.000000
0.000000	0.000000	0.000000	0.227359	0.225184	0.000000	0.107258	0.444446	0.000000	0.157174	0.638117	0.000000
0.000000	0.000000	0.000000	0.227118	0.225427	0.000000	0.107213	0.444796	0.000000	0.157239	0.638439	0.000000
0.000000	0.000000	0.000000	0.226881	0.225666	0.000000	0.107169	0.445141	0.000000	0.157302	0.638756	0.000000
0.000000	0.000000	0.000000	0.226647	0.225901	0.000000	0.107126	0.445479	0.000000	0.157363	0.639067	0.000000
0.000000	0.000000	0.000000	0.226416	0.226132	0.000000	0.107083	0.445812	0.000000	0.157423	0.639373	0.000000
0.000000	0.000000	0.000000	0.226189	0.226359	0.000000	0.107040	0.446140	0.000000	0.157480	0.639675	0.000000
0.000000	0.000000	0.000000	0.225966	0.226582	0.000000	0.106998	0.446461	0.000000	0.157535	0.639970	0.000000
0.000000	0.000000	0.000000	0.225746	0.226801	0.000000	0.106955	0.446776	0.000000	0.157587	0.640260	0.000000
0.000000	0.000000	0.000000	0.225530	0.227016	0.000000	0.106913	0.447085	0.000000	0.157637	0.640545	0.000000
0.000000	0.000000	0.000000	0.225317	0.227227	0.000000	0.106870	0.447387	0.000000	0.157684	0.640825	0.000000
0.000000	0.000000	0.000000	0.225108	0.227435	0.000000	0.106827	0.447684	0.000000	0.157727	0.641098	0.000000
0.000000	0.000000	0.000000	0.224902	0.227638	0.000000	0.106784	0.447974	0.000000	0.157767	0.641367	0.000000
0.000000	0.000000	0.000000	0.224701	0.227837	0.000000	0.106741	0.448258	0.000000	0.157804	0.641630	0.000000
0.000000	0.000000	0.000000	0.224503	0.228032	0.000000	0.106697	0.448536	0.000000	0.157837	0.641887	0.000000
0.000000	0.000000	0.000000	0.224308	0.228223	0.000000	0.106653	0.448807	0.000000	0.157866	0.642139	0.000000
0.000000	0.000000	0.000000	0.224117	0.228411	0.000000	0.106608	0.449072	0.000000	0.157892	0.642385	0.000000
0.000000	0.000000	0.000000	0.223930	0.228594	0.000000	0.106562	0.449331	0.000000	0.157914	0.642626	0.000000
0.000000	0.000000	0.000000	0.223747	0.228773	0.000000	0.106516	0.449583	0.000000	0.157932	0.642862	0.000000
0.000000	0.000000	0.000000	0.223567	0.228949	0.000000	0.106470	0.449830	0.000000	0.157946	0.643092	0.000000
0.000000	0.000000	0.000000	0.223391	0.229121	0.000000	0.106423	0.450070	0.000000	0.157956	0.643317	0.000000
0.000000	0.000000	0.000000	0.223219	0.229289	0.000000	0.106375	0.450304	0.000000	0.157963	0.643536	0.000000
0.000000	0.000000	0.000000	0.223050	0.229453	0.000000	0.106327	0.450532	0.000000	0.157966	0.643751	0.000000
0.000000	0.000000	0.000000	0.222884	0.229614	0.000000	0.106278	0.450754	0.000000	0.157965	0.643960	0.000000
0.000000	0.000000	0.000000	0.222722	0.229771	0.000000	0.106229	0.450970	0.000000	0.157961	0.644164	0.000000
0.000000	0.000000	0.000000	0.222564	0.229924	0.000000	0.106179	0.451181	0.000000	0.157954	0.644363	0.000000
0.000000	0.000000	0.000000	0.222409	0.230074	0.000000	0.106128	0.451386	0.000000	0.157943	0.644557	0.000000
0.000000	0.000000	0.000000	0.222258	0.230221	0.000000	0.106077	0.451585	0.000000	0.157928	0.644747	0.000000
0.000000	0.000000	0.000000	0.222110	0.230364	0.000000	0.106026	0.451779	0.000000	0.157911	0.644931	0.000000
0.000000	0.000000	0.000000	0.221965	0.230503	0.000000	0.105975	0.451967	0.000000	0.157891	0.645111	0.000000
0.000000	0.000000	0.000000	0.221823	0.230639	0.000000	0.105923	0.452150	0.000000	0.157868	0.645287	0.000000
0.000000	0.000000	0.000000	0.221685	0.230772	0.000000	0.105871	0.452328	0.000000	0.157843	0.645458	0.000000
0.000000	0.000000	0.000000	0.221550	0.230902	0.000000	0.105819	0.452501	0.000000	0.157815	0.645624	0.000000
0.000000	0.000000	0.000000	0.221418	0.231028	0.000000	0.105767	0.452669	0.000000	0.157785	0.645786	0.000000
0.000000	0.000000	0.000000	0.221289	0.231151	0.000000	0.105715	0.452833	0.000000	0.157753	0.645944	0.000000
0.000000	0.000000	0.000000	0.221164	0.231272	0.000000	0.105663	0.452991	0.000000	0.157720	0.646098	0.000000
0.000000	0.000000	0.000000	0.221041	0.231389	0.000000	0.105611	0.453146	0.000000	0.157684	0.646248	0.000000
0.000000	0.000000	0.000000	0.220921	0.231503	0.000000	0.105560	0.453295	0.000000	0.157648	0.646393	0.000000
0.000000	0.000000	0.000000	0.220805	0.231615	0.000000	0.105509	0.453441	0.000000	0.157610	0.646535	0.000000
0.000000	0.000000	0.000000	0.220691	0.231723	0.000000	0.105458	0.453582	0.000000	0.157572	0.646674	0.000000
0.000000	0.000000	0.000000	0.220580	0.231829	0.000000	0.105408	0.453720	0.000000	0.157533	0.646808	0.000000
0.000000	0.000000	0.000000	0.220471	0.231932	0.000000	0.105359	0.453853	0.000000	0.157493	0.646939	0.000000
0.000000	0.000000	0.000000	0.220366	0.232032	0.000000	0.105310	0.453983	0.000000	0.157453	0.647067	0.000000
0.000000	0.000000	0.000000	0.220263	0.232130	0.000000	0.105263	0.454109	0.000000	0.157413	0.647191	0.000000
0.000000	0.000000	0.000000	0.220163	0.232225	0.000000	0.105216	0.454232	0.000000	0.157373	0.647311	0.000000
0.000000	0.000000	0.000000	0.220065	0.232317	0.000000	0.105170	0.454351	0.000000	0.157334	0.647429	0.000000
0.000000	0.000000	0.000000	0.219970	0.232407	0.000000	0.105125	0.454467	0.000000	0.157295	0.647543	0.000000
0.000000	0.000000	0.000000	0.219878	0.232495	0.000000	0.105082	0.454580	0.000000	0.157256	0.647655	0.000000
0.000000	0.000000	0.000000	0.219787	0.232580	0.000000	0.105039	0.454690	0.000000	0.157219	0.647763	0.000000
0.000000	0.000000	0.000000	0.219700	0.232663	0.000000	0.104998	0.454797	0.000000	0.157183	0.647869	0.000000
0.000000	0.000000	0.000000	0.219615	0.232743	0.000000	0.104958	0.454901	0.000000	0.157148	0.647971	0.000000
0.000000	0.000000	0.000000	0.219532	0.232821	0.000000	0.104920	0.455002	0.000000	0.157114	0.648071	0.000000
0.000000	0.000000	0.000000	0.219452	0.232897	0.000000	0.104883	0.455100	0.000000	0.157082	0.648168	0.000000
0.000000	0.000000	0.000000	0.219373	0.232971	0.000000	0.104848	0.455196	0.000000	0.157052	0.648262	0.000000
0.000000	0.000000	0.000000	0.219298	0.233042	0.000000	0.104814	0.455289	0.000000	0.157023	0.648354	0.000000
0.000000	0.000000	0.000000	0.219224	0.233111	0.000000	0.104782	0.455379	0.000000	0.156996	0.648443	0.000000
0.000000	0.000000	0.000000	0.219153	0.233178	0.000000	0.104752	0.455467	0.000000	0.156971	0.648530	0.000000
0.000000	0.000000	0.000000	0.219084	0.233243	0.000000	0.104723	0.455553	0.000000	0.156948	0.648614	0.000000
0.000000	0.000000	0.000000	0.219017	0.233306	0.000000	0.104696	0.455636	0.000000	0.156928	0.648695	0.000000
0.000000	0.000000	0.000000	0.218952	0.233367	0.000000	0.104671	0.455717	0.000000	0.156909	0.648775	0.000000
0.000000	0.000000	0.000000	0.218889	0.233425	0.000000	0.104647	0.455796	0.000000	0.156893	0.648851	0.000000
0.000000	0.000000	0.000000	0.218829	0.233482	0.000000	0.104625	0.455873	0.000000	0.156879	0.648926	0.000000
0.000000	0.000000	0.000000	0.218771	0.233537	0.000000	0.104605	0.455947	0.000000	0.156867	0.648998	0.000000
0.000000	0.000000	0.000000	0.218714	0.233589	0.000000	0.104587	0.456019	0.000000	0.156857	0.649068	0.000000
0.000000	0.000000	0.000000	0.218660	0.233640	0.000000	0.104570	0.456089	0.000000	0.156850	0.649135	0.000000
0.000000	0.000000	0.000000	0.218608	0.233689	0.000000	0.104555	0.456157	0.000000	0.156845	0.649201	0.000000
0.000000	0.000000	0.000000	0.218558	0.233736	0.000000	0.104542	0.456223	0.000000	0.156842	0.649264	0.000000
0.000000	0.000000	0.000000	0.218510	0.233781	0.000000	0.104530	0.456287	0.000000	0.156841	0.649324	0.000000
0.000000	0.000000	0.000000	0.218463	0.233824	0.000000	0.104520	0.456348	0.000000	0.156843	0.649383	0.000000
0.000000	0.000000	0.000000	0.218419	0.233865	0.000000	0.104512	0.456408	0.000000	0.156846	0.649439	0.000000
0.000000	0.000000	0.000000	0.218377	0.233905	0.000000	0.104505	0.456465	0.000000	0.156852	0.649493	0.000000
0.000000	0.000000	0.000000	0.218337	0.233942	0.000000	0.104500	0.456521	0.000000	0.156859	0.649545	0.000000
0.000000	0.000000	0.000000	0.218299	0.233978	0.000000	0.104496	0.456574	0.000000	0.156868	0.649595	0.000000
0.000000	0.000000	0.000000	0.218262	0.234012	0.000000	0.104493	0.456625	0.000000	0.156879	0.649643	0.000000
0.000000	0.000000	0.000000	0.218228	0.234044	0.000000	0.104492	0.456674	0.000000	0.156892	0.649688	0.000000
0.000000	0.000000	0.000000	0.218195	0.234075	0.000000	0.104492	0.456722	0.000000	0.156907	0.649731	0.000000
0.000000	0.000000	0.000000	0.218164	0.234103	0.000000	0.104493	0.456767	0.000000	0.156922	0.649772	0.000000
0.000000	0.000000	0.000000	0.218135	0.234130	0.000000	0.104495	0.456810	0.000000	0.156939	0.649811	0.000000
0.000000	0.000000	0.000000	0.218108	0.234156	0.000000	0.104499	0.456851	0.000000	0.156958	0.649848	0.000000
0.000000	0.000000	0.000000	0.218083	0.234179	0.000000	0.104503	0.456889	0.000000	0.156977	0.649883	0.000000
0.000000	0.000000	0.000000	0.218059	0.234201	0.000000	0.104508	0.456926	0.000000	0.156998	0.649915	0.000000
0.000000	0.000000	0.000000	0.218037	0.234222	0.000000	0.104515	0.456961	0.000000	0.157019	0.649946	0.000000
0.000000	0.000000	0.000000	0.218017	0.234241	0.000000	0.104522	0.456993	0.000000	0.157041	0.649974	0.000000
0.000000	0.000000	0.000000	0.217998	0.234258	0.000000	0.104529	0.457024	0.000000	0.157064	0.650001	0.000000
0.000000	0.000000	0.000000	0.217981	0.234274	0.000000	0.104537	0.457053	0.000000	0.157087	0.650025	0.000000
0.000000	0.000000	0.000000	0.217966	0.234288	0.000000	0.104546	0.457079	0.000000	0.157111	0.650048	0.000000
0.000000	0.000000	0.000000	0.217952	0.234301	0.000000	0.104556	0.457104	0.000000	0.157134	0.650069	0.000000
0.000000	0.000000	0.000000	0.217940	0.234312	0.000000	0.104565	0.457126	0.000000	0.157158	0.650087	0.000000
0.000000	0.000000	0.000000	0.217929	0.234322	0.000000	0.104575	0.457147	0.000000	0.157182	0.650104	0.000000
0.000000	0.000000	0.000000	0.217920	0.234331	0.000000	0.104586	0.457165	0.000000	0.157206	0.650119	0.000000
0.000000	0.000000	0.000000	0.217912	0.234338	0.000000	0.104596	0.457182	0.000000	0.157229	0.650132	0.000000
0.000000	0.000000	0.000000	0.217905	0.234344	0.000000	0.104607	0.457197	0.000000	0.157252	0.650144	0.000000
0.000000	0.000000	0.000000	0.217900	0.234349	0.000000	0.104618	0.457210	0.000000	0.157275	0.650154	0.000000
0.000000	0.000000	0.000000	0.217896	0.234353	0.000000	0.104629	0.457222	0.000000	0.157297	0.650162	0.000000
0.000000	0.000000	0.000000	0.217893	0.234356	0.000000	0.104640	0.457232	0.000000	0.157319	0.650169	0.000000
0.000000	0.000000	0.000000	0.217891	0.234357	0.000000	0.104651	0.457240	0.000000	0.157339	0.650175	0.000000
0.000000	0.000000	0.000000	0.217891	0.234358	0.000000	0.104662	0.457246	0.000000	0.157359	0.650179	0.000000
0.000000	0.000000	0.000000	0.217891	0.234358	0.000000	0.104672	0.457251	0.000000	0.157378	0.650181	0.000000
0.000000	0.000000	0.000000	0.217892	0.234356	0.000000	0.104683	0.457255	0.000000	0.157396	0.650183	0.000000
0.000000	0.000000	0.000000	0.217895	0.234354	0.000000	0.104693	0.457257	0.000000	0.157413	0.650183	0.000000
0.000000	0.000000	0.000000	0.217897	0.234352	0.000000	0.104703	0.457257	0.000000	0.157429	0.650182	0.000000
0.000000	0.000000	0.000000	0.217901	0.234348	0.000000	0.104713	0.457257	0.000000	0.157443	0.650181	0.000000
0.000000	0.000000	0.000000	0.217906	0.234344	0.000000	0.104722	0.457255	0.000000	0.157457	0.650178	0.000000
0.000000	0.000000	0.000000	0.217911	0.234339	0.000000	0.104731	0.457253	0.000000	0.157469	0.650174	0.000000
0.000000	0.000000	0.000000	0.217917	0.234334	0.000000	0.104740	0.457249	0.000000	0.157480	0.650170	0.000000
0.000000	0.000000	0.000000	0.217923	0.234328	0.000000	0.104748	0.457244	0.000000	0.157489	0.650165	0.000000
0.000000	0.000000	0.000000	0.217929	0.234322	0.000000	0.104756	0.457239	0.000000	0.157498	0.650159	0.000000
0.000000	0.000000	0.000000	0.217937	0.234315	0.000000	0.104764	0.457232	0.000000	0.157505	0.650153	0.000000
0.000000	0.000000	0.000000	0.217944	0.234308	0.000000	0.104771	0.457225	0.000000	0.157511	0.650146	0.000000
0.000000	0.000000	0.000000	0.217952	0.234301	0.000000	0.104777	0.457217	0.000000	0.157515	0.650138	0.000000
0.000000	0.000000	0.000000	0.217960	0.234294	0.000000	0.104783	0.457208	0.000000	0.157518	0.650131	0.000000
0.000000	0.000000	0.000000	0.217968	0.234286	0.000000	0.104788	0.457199	0.000000	0.157520	0.650122	0.000000
0.000000	0.000000	0.000000	0.217976	0.234278	0.000000	0.104793	0.457190	0.000000	0.157521	0.650114	0.000000
0.000000	0.000000	0.000000	0.217985	0.234270	0.000000	0.104797	0.457180	0.000000	0.157521	0.650105	0.000000
0.000000	0.000000	0.000000	0.217993	0.234263	0.000000	0.104801	0.457169	0.000000	0.157519	0.650096	0.000000
0.000000	0.000000	0.000000	0.218002	0.234255	0.000000	0.104804	0.457159	0.000000	0.157516	0.650087	0.000000
0.000000	0.000000	0.000000	0.218010	0.234247	0.000000	0.104806	0.457148	0.000000	0.157512	0.650078	0.000000
0.000000	0.000000	0.000000	0.218019	0.234239	0.000000	0.104808	0.457137	0.000000	0.157507	0.650069	0.000000
0.000000	0.000000	0.000000	0.218027	0.234231	0.000000	0.104809	0.457125	0.000000	0.157501	0.650059	0.000000
0.000000	0.000000	0.000000	0.218035	0.234224	0.000000	0.104810	0.457114	0.000000	0.157495	0.650050	0.000000
0.000000	0.000000	0.000000	0.218043	0.234217	0.000000	0.104810	0.457103	0.000000	0.157487	0.650041	0.000000
0.000000	0.000000	0.000000	0.218050	0.234209	0.000000	0.104809	0.457092	0.000000	0.157478	0.650032	0.000000
0.000000	0.000000	0.000000	0.218058	0.234203	0.000000	0.104808	0.457081	0.000000	0.157469	0.650023	0.000000
0.000000	0.000000	0.000000	0.218065	0.234196	0.000000	0.104807	0.457070	0.000000	0.157459	0.650015	0.000000
0.000000	0.000000	0.000000	0.218072	0.234190	0.000000	0.104805	0.457059	0.000000	0.157448	0.650006	0.000000
0.000000	0.000000	0.000000	0.218078	0.234184	0.000000	0.104803	0.457048	0.000000	0.157437	0.649998	0.000000
0.000000	0.000000	0.000000	0.218084	0.234178	0.000000	0.104800	0.457038	0.000000	0.157425	0.649990	0.000000
0.000000	0.000000	0.000000	0.218090	0.234173	0.000000	0.104796	0.457028	0.000000	0.157413	0.649983	0.000000
0.000000	0.000000	0.000000	0.218095	0.234168	0.000000	0.104793	0.457019	0.000000	0.157401	0.649976	0.000000
0.000000	0.000000	0.000000	0.218100	0.234163	0.000000	0.104789	0.457010	0.000000	0.157388	0.649969	0.000000
0.000000	0.000000	0.000000	0.218104	0.234159	0.000000	0.104785	0.457001	0.000000	0.157375	0.649963	0.000000
0.000000	0.000000	0.000000	0.218108	0.234155	0.000000	0.104780	0.456993	0.000000	0.157362	0.649957	0.000000
0.000000	0.000000	0.000000	0.218112	0.234152	0.000000	0.104775	0.456985	0.000000	0.157349	0.649952	0.000000
0.000000	0.000000	0.000000	0.218115	0.234149	0.000000	0.104770	0.456978	0.000000	0.157336	0.649947	0.000000
0.000000	0.000000	0.000000	0.218118	0.234146	0.000000	0.104765	0.456972	0.000000	0.157323	0.649942	0.000000
0.000000	0.000000	0.000000	0.218120	0.234144	0.000000	0.104760	0.456966	0.000000	0.157310	0.649938	0.000000
0.000000	0.000000	0.000000	0.218122	0.234142	0.000000	0.104754	0.456960	0.000000	0.157298	0.649935	0.000000
0.000000	0.000000	0.000000	0.218124	0.234141	0.000000	0.104749	0.456955	0.000000	0.157285	0.649932	0.000000
0.000000	0.000000	0.000000	0.218125	0.234140	0.000000	0.104743	0.456951	0.000000	0.157273	0.649929	0.000000
0.000000	0.000000	0.000000	0.218125	0.234140	0.000000	0.104737	0.456947	0.000000	0.157261	0.649927	0.000000
0.000000	0.000000	0.000000	0.218126	0.234139	0.000000	0.104732	0.456944	0.000000	0.157250	0.649925	0.000000
0.000000	0.000000	0.000000	0.218125	0.234139	0.000000	0.104726	0.456941	0.000000	0.157239	0.649924	0.000000
0.000000	0.000000	0.000000	0.218125	0.234140	0.000000	0.104721	0.456939	0.000000	0.157229	0.649923	0.000000
0.000000	0.000000	0.000000	0.218124	0.234141	0.000000	0.104715	0.456938	0.000000	0.157219	0.649923	0.000000
0.000000	0.000000	0.000000	0.218123	0.234142	0.000000	0.104710	0.456937	0.000000	0.157210	0.649923	0.000000
0.000000	0.000000	0.000000	0.218121	0.234143	0.000000	0.104705	0.456936	0.000000	0.157202	0.649923	0.000000
0.000000	0.000000	0.000000	0.218120	0.234145	0.000000	0.104700	0.456936	0.000000	0.157194	0.649924	0.000000
0.000000	0.000000	0.000000	0.218117	0.234147	0.000000	0.104695	0.456937	0.000000	0.157187	0.649926	0.000000
0.000000	0.000000	0.000000	0.218115	0.234149	0.000000	0.104691	0.456938	0.000000	0.157180	0.649927	0.000000
0.000000	0.000000	0.000000	0.218112	0.234152	0.000000	0.104686	0.456940	0.000000	0.157175	0.649929	0.000000
0.000000	0.000000	0.000000	0.218110	0.234154	0.000000	0.104682	0.456942	0.000000	0.157170	0.649932	0.000000
0.000000	0.000000	0.000000	0.218107	0.234157	0.000000	0.104679	0.456944	0.000000	0.157165	0.649934	0.000000
0.000000	0.000000	0.000000	0.218103	0.234160	0.000000	0.104675	0.456947	0.000000	0.157162	0.649937	0.000000
0.000000	0.000000	0.000000	0.218100	0.234163	0.000000	0.104672	0.456950	0.000000	0.157159	0.649940	0.000000
0.000000	0.000000	0.000000	0.218096	0.234166	0.000000	0.104669	0.456954	0.000000	0.157157	0.649944	0.000000
0.000000	0.000000	0.000000	0.218093	0.234170	0.000000	0.104667	0.456958	0.000000	0.157156	0.649947	0.000000
0.000000	0.000000	0.000000	0.218089	0.234173	0.000000	0.104664	0.456962	0.000000	0.157155	0.649951	0.000000
0.000000	0.000000	0.000000	0.218085	0.234177	0.000000	0.104662	0.456966	0.000000	0.157156	0.649955	0.000000
0.000000	0.000000	0.000000	0.218082	0.234180	0.000000	0.104661	0.456971	0.000000	0.157157	0.649959	0.000000
0.000000	0.000000	0.000000	0.218078	0.234184	0.000000	0.104660	0.456976	0.000000	0.157158	0.649963	0.000000
0.000000	0.000000	0.000000	0.218074	0.234187	0.000000	0.104659	0.456981	0.000000	0.157161	0.649967	0.000000
0.000000	0.000000	0.000000	0.218070	0.234191	0.000000	0.104658	0.456986	0.000000	0.157163	0.649971	0.000000
0.000000	0.000000	0.000000	0.218066	0.234195	0.000000	0.104658	0.456991	0.000000	0.157167	0.649975	0.000000
0.000000	0.000000	0.000000	0.218063	0.234198	0.000000	0.104658	0.456997	0.000000	0.157171	0.649980	0.000000
0.000000	0.000000	0.000000	0.218059	0.234201	0.000000	0.104658	0.457002	0.000000	0.157176	0.649984	0.000000
0.000000	0.000000	0.000000	0.218055	0.234205	0.000000	0.104658	0.457008	0.000000	0.157181	0.649988	0.000000
0.000000	0.000000	0.000000	0.218052	0.234208	0.000000	0.104659	0.457013	0.000000	0.157186	0.649992	0.000000
0.000000	0.000000	0.000000	0.218049	0.234211	0.000000	0.104661	0.457018	0.000000	0.157193	0.649996	0.000000
0.000000	0.000000	0.000000	0.218045	0.234214	0.000000	0.104662	0.457024	0.000000	0.157199	0.650000	0.000000
0.000000	0.000000	0.000000	0.218042	0.234217	0.000000	0.104664	0.457029	0.000000	0.157206	0.650004	0.000000
0.000000	0.000000	0.000000	0.218039	0.234220	0.000000	0.104665	0.457034	0.000000	0.157213	0.650008	0.000000
0.000000	0.000000	0.000000	0.218037	0.234222	0.000000	0.104668	0.457039	0.000000	0.157220	0.650011	0.000000
0.000000	0.000000	0.000000	0.218034	0.234225	0.000000	0.104670	0.457044	0.000000	0.157228	0.650015	0.000000
0.000000	0.000000	0.000000	0.218032	0.234227	0.000000	0.104672	0.457049	0.000000	0.157236	0.650018	0.000000
0.000000	0.000000	0.000000	0.218029	0.234229	0.000000	0.104675	0.457053	0.000000	0.157244	0.650021	0.000000
0.000000	0.000000	0.000000	0.218027	0.234231	0.000000	0.104678	0.457058	0.000000	0.157252	0.650024	0.000000
0.000000	0.000000	0.000000	0.218026	0.234232	0.000000	0.104681	0.457062	0.000000	0.157260	0.650027	0.000000
0.000000	0.000000	0.000000	0.218024	0.234234	0.000000	0.104684	0.457066	0.000000	0.157268	0.650029	0.000000
0.000000	0.000000	0.000000	0.218023	0.234235	0.000000	0.104687	0.457069	0.000000	0.157276	0.650031	0.000000
0.000000	0.000000	0.000000	0.218021	0.234236	0.000000	0.104690	0.457073	0.000000	0.157284	0.650033	0.000000
0.000000	0.000000	0.000000	0.218020	0.234237	0.000000	0.104693	0.457076	0.000000	0.157292	0.650035	0.000000
0.000000	0.000000	0.000000	0.218020	0.234238	0.000000	0.104697	0.457079	0.000000	0.157300	0.650037	0.000000
0.000000	0.000000	0.000000	0.218019	0.234239	0.000000	0.104700	0.457081	0.000000	0.157307	0.650038	0.000000
0.000000	0.000000	0.000000	0.218019	0.234239	0.000000	0.104703	0.457083	0.000000	0.157315	0.650039	0.000000
0.000000	0.000000	0.000000	0.218019	0.234239	0.000000	0.104707	0.457085	0.000000	0.157322	0.650040	0.000000
0.000000	0.000000	0.000000	0.218019	0.234239	0.000000	0.104710	0.457087	0.000000	0.157329	0.650041	0.000000
0.000000	0.000000	0.000000	0.218019	0.234239	0.000000	0.104713	0.457088	0.000000	0.157335	0.650041	0.000000
0.000000	0.000000	0.000000	0.218019	0.234239	0.000000	0.104716	0.457089	0.000000	0.157341	0.650042	0.000000
0.000000	0.000000	0.000000	0.218020	0.234238	0.000000	0.104719	0.457090	0.000000	0.157347	0.650042	0.000000
0.000000	0.000000	0.000000	0.218020	0.234237	0.000000	0.104722	0.457091	0.000000	0.157353	0.650042	0.000000
0.000000	0.000000	0.000000	0.218021	0.234237	0.000000	0.104725	0.457091	0.000000	0.157358	0.650041	0.000000
0.000000	0.000000	0.000000	0.218022	0.234236	0.000000	0.104728	0.457091	0.000000	0.157363	0.650041	0.000000
0.000000	0.000000	0.000000	0.218023	0.234235	0.000000	0.104731	0.457091	0.000000	0.157367	0.650040	0.000000
0.000000	0.000000	0.000000	0.218025	0.234233	0.000000	0.104733	0.457090	0.000000	0.157371	0.650039	0.000000
0.000000	0.000000	0.000000	0.218026	0.234232	0.000000	0.104735	0.457089	0.000000	0.157374	0.650038	0.000000
0.000000	0.000000	0.000000	0.218027	0.234231	0.000000	0.104738	0.457088	0.000000	0.157377	0.650037	0.000000
0.000000	0.000000	0.000000	0.218029	0.234229	0.000000	0.104740	0.457087	0.000000	0.157380	0.650035	0.000000
0.000000	0.000000	0.000000	0.218031	0.234228	0.000000	0.104741	0.457086	0.000000	0.157382	0.650034	0.000000
0.000000	0.000000	0.000000	0.218032	0.234226	0.000000	0.104743	0.457084	0.000000	0.157383	0.650032	0.000000
0.000000	0.000000	0.000000	0.218034	0.234225	0.000000	0.104745	0.457082	0.000000	0.157384	0.650030	0.000000
0.000000	0.000000	0.000000	0.218036	0.234223	0.000000	0.104746	0.457080	0.000000	0.157385	0.650029	0.000000
0.000000	0.000000	0.000000	0.218038	0.234221	0.000000	0.104747	0.457078	0.000000	0.157385	0.650027	0.000000
0.000000	0.000000	0.000000	0.218040	0.234219	0.000000	0.104748	0.457076	0.000000	0.157385	0.650025	0.000000
0.000000	0.000000	0.000000	0.218042	0.234217	0.000000	0.104748	0.457073	0.000000	0.157384	0.650023	0.000000
0.000000	0.000000	0.000000	0.218044	0.234216	0.000000	0.104749	0.457071	0.000000	0.157383	0.650020	0.000000
0.000000	0.000000	0.000000	0.218046	0.234214	0.000000	0.104749	0.457068	0.000000	0.157382	0.650018	0.000000
0.000000	0.000000	0.000000	0.218047	0.234212	0.000000	0.104749	0.457065	0.000000	0.157380	0.650016	0.000000
0.000000	0.000000	0.000000	0.218049	0.234210	0.000000	0.104749	0.457062	0.000000	0.157378	0.650014	0.000000
0.000000	0.000000	0.000000	0.218051	0.234209	0.000000	0.104749	0.457060	0.000000	0.157375	0.650012	0.000000
0.000000	0.000000	0.000000	0.218053	0.234207	0.000000	0.104749	0.457057	0.000000	0.157372	0.650009	0.000000
0.000000	0.000000	0.000000	0.218055	0.234205	0.000000	0.104748	0.457054	0.000000	0.157369	0.650007	0.000000
0.000000	0.000000	0.000000	0.218057	0.234204	0.000000	0.104747	0.457051	0.000000	0.157366	0.650005	0.000000
0.000000	0.000000	0.000000	0.218058	0.234202	0.000000	0.104746	0.457048	0.000000	0.157362	0.650003	0.000000
0.000000	0.000000	0.000000	0.218060	0.234200	0.000000	0.104745	0.457045	0.000000	0.157358	0.650001	0.000000
0.000000	0.000000	0.000000	0.218061	0.234199	0.000000	0.104744	0.457042	0.000000	0.157354	0.649999	0.000000
0.000000	0.000000	0.000000	0.218063	0.234198	0.000000	0.104743	0.457040	0.000000	0.157350	0.649997	0.000000
0.000000	0.000000	0.000000	0.218064	0.234196	0.000000	0.104741	0.457037	0.000000	0.157345	0.649995	0.000000
0.000000	0.000000	0.000000	0.218066	0.234195	0.000000	0.104740	0.457034	0.000000	0.157341	0.649993	0.000000
0.000000	0.000000	0.000000	0.218067	0.234194	0.000000	0.104738	0.457032	0.000000	0.157336	0.649991	0.000000
0.000000	0.000000	0.000000	0.218068	0.234193	0.000000	0.104736	0.457029	0.000000	0.157331	0.649990	0.000000
0.000000	0.000000	0.000000	0.218069	0.234192	0.000000	0.104734	0.457027	0.000000	0.157326	0.649988	0.000000
0.000000	0.000000	0.000000	0.218070	0.234191	0.000000	0.104733	0.457025	0.000000	0.157322	0.649987	0.000000
0.000000	0.000000	0.000000	0.218071	0.234190	0.000000	0.104731	0.457022	0.000000	0.157317	0.649985	0.000000
0.000000	0.000000	0.000000	0.218071	0.234190	0.000000	0.104729	0.457020	0.000000	0.157312	0.649984	0.000000
0.000000	0.000000	0.000000	0.218072	0.234189	0.000000	0.104727	0.457018	0.000000	0.157307	0.649983	0.000000
0.000000	0.000000	0.000000	0.218072	0.234189	0.000000	0.104725	0.457017	0.000000	0.157302	0.649982	0.000000
0.000000	0.000000	0.000000	0.218073	0.234188	0.000000	0.104723	0.457015	0.000000	0.157298	0.649981	0.000000
0.000000	0.000000	0.000000	0.218073	0.234188	0.000000	0.104721	0.457014	0.000000	0.157293	0.649980	0.000000
0.000000	0.000000	0.000000	0.218073	0.234188	0.000000	0.104719	0.457012	0.000000	0.157289	0.649980	0.000000
0.000000	0.000000	0.000000	0.218073	0.234188	0.000000	0.104717	0.457011	0.000000	0.157285	0.649979	0.000000
0.000000	0.000000	0.000000	0.218073	0.234188	0.000000	0.104715	0.457010	0.000000	0.157281	0.649979	0.000000
0.000000	0.000000	0.000000	0.218073	0.234188	0.000000	0.104713	0.457009	0.000000	0.157277	0.649978	0.000000
0.000000	0.000000	0.000000	0.218073	0.234188	0.000000	0.104711	0.457009	0.000000	0.157273	0.649978	0.000000
0.000000	0.000000	0.000000	0.218073	0.234188	0.000000	0.104709	0.457008	0.000000	0.157270	0.649978	0.000000
0.000000	0.000000	0.000000	0.218073	0.234189	0.000000	0.104708	0.457008	0.000000	0.157266	0.649978	0.000000
0.000000	0.000000	0.000000	0.218072	0.234189	0.000000	0.104706	0.457008	0.000000	0.157264	0.649978	0.000000
0.000000	0.000000	0.000000	0.218072	0.234190	0.000000	0.104704	0.457008	0.000000	0.157261	0.649979	0.000000
0.000000	0.000000	0.000000	0.218071	0.234190	0.000000	0.104703	0.457008	0.000000	0.157258	0.649979	0.000000
0.000000	0.000000	0.000000	0.218070	0.234191	0.000000	0.104702	0.457008	0.000000	0.157256	0.649979	0.000000
0.000000	0.000000	0.000000	0.218070	0.234191	0.000000	0.104700	0.457008	0.000000	0.157254	0.649980	0.000000
0.000000	0.000000	0.000000	0.218069	0.234192	0.000000	0.104699	0.457009	0.000000	0.157253	0.649981	0.000000
0.000000	0.000000	0.000000	0.218068	0.234193	0.000000	0.104698	0.457009	0.000000	0.157251	0.649981	0.000000
0.000000	0.000000	0.000000	0.218067	0.234194	0.000000	0.104697	0.457010	0.000000	0.157250	0.649982	0.000000
0.000000	0.000000	0.000000	0.218066	0.234194	0.000000	0.104697	0.457011	0.000000	0.157249	0.649983	0.000000
0.000000	0.000000	0.000000	0.218066	0.234195	0.000000	0.104696	0.457012	0.000000	0.157249	0.649984	0.000000
0.000000	0.000000	0.000000	0.218065	0.234196	0.000000	0.104695	0.457013	0.000000	0.157248	0.649985	0.000000
0.000000	0.000000	0.000000	0.218064	0.234197	0.000000	0.104695	0.457014	0.000000	0.157248	0.649986	0.000000
0.000000	0.000000	0.000000	0.218063	0.234198	0.000000	0.104695	0.457015	0.000000	0.157249	0.649987	0.000000
0.000000	0.000000	0.000000	0.218062	0.234199	0.000000	0.104694	0.457017	0.000000	0.157249	0.649988	0.000000
0.000000	0.000000	0.000000	0.218061	0.234200	0.000000	0.104694	0.457018	0.000000	0.157250	0.649989	0.000000
0.000000	0.000000	0.000000	0.218060	0.234201	0.000000	0.104694	0.457020	0.000000	0.157251	0.649991	0.000000
0.000000	0.000000	0.000000	0.218059	0.234202	0.000000	0.104694	0.457021	0.000000	0.157252	0.649992	0.000000
0.000000	0.000000	0.000000	0.218058	0.234202	0.000000	0.104695	0.457023	0.000000	0.157254	0.649993	0.000000
0.000000	0.000000	0.000000	0.218057	0.234203	0.000000	0.104695	0.457024	0.000000	0.157255	0.649994	0.000000
0.000000	0.000000	0.000000	0.218056	0.234204	0.000000	0.104696	0.457026	0.000000	0.157257	0.649995	0.000000
0.000000	0.000000	0.000000	0.218055	0.234205	0.000000	0.104696	0.457027	0.000000	0.157259	0.649997	0.000000
0.000000	0.000000	0.000000	0.218054	0.234206	0.000000	0.104697	0.457029	0.000000	0.157261	0.649998	0.000000
0.000000	0.000000	0.000000	0.218053	0.234207	0.000000	0.104698	0.457030	0.000000	0.157263	0.649999	0.000000
0.000000	0.000000	0.000000	0.218053	0.234207	0.000000	0.104698	0.457032	0.000000	0.157266	0.650000	0.000000
0.000000	0.000000	0.000000	0.218052	0.234208	0.000000	0.104699	0.457034	0.000000	0.157268	0.650001	0.000000
0.000000	0.000000	0.000000	0.218051	0.234209	0.000000	0.104700	0.457035	0.000000	0.157271	0.650002	0.000000
0.000000	0.000000	0.000000	0.218050	0.234209	0.000000	0.104701	0.457037	0.000000	0.157274	0.650003	0.000000
0.000000	0.000000	0.000000	0.218050	0.234210	0.000000	0.104702	0.457038	0.000000	0.157277	0.650004	0.000000
0.000000	0.000000	0.000000	0.218049	0.234211	0.000000	0.104703	0.457039	0.000000	0.157280	0.650005	0.000000
0.000000	0.000000	0.000000	0.218049	0.234211	0.000000	0.104705	0.457041	0.000000	0.157282	0.650006	0.000000
0.000000	0.000000	0.000000	0.218048	0.234211	0.000000	0.104706	0.457042	0.000000	0.157285	0.650007	0.000000
0.000000	0.000000	0.000000	0.218048	0.234212	0.000000	0.104707	0.457043	0.000000	0.157288	0.650008	0.000000
0.000000	0.000000	0.000000	0.218047	0.234212	0.000000	0.104708	0.457045	0.000000	0.157291	0.650008	0.000000
0.000000	0.000000	0.000000	0.218047	0.234213	0.000000	0.104710	0.457046	0.000000	0.157294	0.650009	0.000000
0.000000	0.000000	0.000000	0.218047	0.234213	0.000000	0.104711	0.457047	0.000000	0.157297	0.650010	0.000000
0.000000	0.000000	0.000000	0.218047	0.234213	0.000000	0.104712	0.457048	0.000000	0.157300	0.650010	0.000000
0.000000	0.000000	0.000000	0.218046	0.234213	0.000000	0.104713	0.457049	0.000000	0.157303	0.650011	0.000000
0.000000	0.000000	0.000000	0.218046	0.234213	0.000000	0.104715	0.457049	0.000000	0.157305	0.650011	0.000000
0.000000	0.000000	0.000000	0.218046	0.234213	0.000000	0.104716	0.457050	0.000000	0.157308	0.650011	0.000000
0.000000	0.000000	0.000000	0.218046	0.234213	0.000000	0.104717	0.457051	0.000000	0.157310	0.650012	0.000000
0.000000	0.000000	0.000000	0.218046	0.234213	0.000000	0.104718	0.457051	0.000000	0.157313	0.650012	0.000000
0.000000	0.000000	0.000000	0.218046	0.234213	0.000000	0.104719	0.457052	0.000000	0.157315	0.650012	0.000000
0.000000	0.000000	0.000000	0.218046	0.234213	0.000000	0.104721	0.457052	0.000000	0.157317	0.650012	0.000000
0.000000	0.000000	0.000000	0.218047	0.234213	0.000000	0.104722	0.457052	0.000000	0.157319	0.650012	0.000000
0.000000	0.000000	0.000000	0.218047	0.234213	0.000000	0.104723	0.457053	0.000000	0.157321	0.650012	0.000000
0.000000	0.000000	0.000000	0.218047	0.234212	0.000000	0.104724	0.457053	0.000000	0.157323	0.650012	0.000000
0.000000	0.000000	0.000000	0.218047	0.234212	0.000000	0.104724	0.457053	0.000000	0.157324	0.650012	0.000000
0.000000	0.000000	0.000000	0.218048	0.234212	0.000000	0.104725	0.457053	0.000000	0.157326	0.650012	0.000000
0.000000	0.000000	0.000000	0.218048	0.234212	0.000000	0.104726	0.457053	0.000000	0.157327	0.650011	0.000000
0.000000	0.000000	0.000000	0.218048	0.234211	0.000000	0.104727	0.457052	0.000000	0.157328	0.650011	0.000000
0.000000	0.000000	0.000000	0.218049	0.234211	0.000000	0.104727	0.457052	0.000000	0.157329	0.650011	0.000000
0.000000	0.000000	0.000000	0.218049	0.234210	0.000000	0.104728	0.457052	0.000000	0.157330	0.650010	0.000000
0.000000	0.000000	0.000000	0.218050	0.234210	0.000000	0.104728	0.457051	0.000000	0.157330	0.650010	0.000000
0.000000	0.000000	0.000000	0.218050	0.234209	0.000000	0.104729	0.457051	0.000000	0.157331	0.650009	0.000000
0.000000	0.000000	0.000000	0.218051	0.234209	0.000000	0.104729	0.457050	0.000000	0.157331	0.650009	0.000000
0.000000	0.000000	0.000000	0.218051	0.234209	0.000000	0.104729	0.457050	0.000000	0.157331	0.650008	0.000000
0.000000	0.000000	0.000000	0.218052	0.234208	0.000000	0.104729	0.457049	0.000000	0.157331	0.650008	0.000000
0.000000	0.000000	0.000000	0.218052	0.234208	0.000000	0.104730	0.457048	0.000000	0.157331	0.650007	0.000000
0.000000	0.000000	0.000000	0.218053	0.234207	0.000000	0.104730	0.457047	0.000000	0.157330	0.650006	0.000000
0.000000	0.000000	0.000000	0.218053	0.234207	0.000000	0.104730	0.457047	0.000000	0.157330	0.650006	0.000000
0.000000	0.000000	0.000000	0.218054	0.234206	0.000000	0.104729	0.457046	0.000000	0.157329	0.650005	0.000000
0.000000	0.000000	0.000000	0.218054	0.234206	0.000000	0.104729	0.457045	0.000000	0.157328	0.650004	0.000000
0.000000	0.000000	0.000000	0.218055	0.234205	0.000000	0.104729	0.457044	0.000000	0.157328	0.650004	0.000000
0.000000	0.000000	0.000000	0.218055	0.234205	0.000000	0.104729	0.457043	0.000000	0.157326	0.650003	0.000000
0.000000	0.000000	0.000000	0.218056	0.234204	0.000000	0.104728	0.457042	0.000000	0.157325	0.650002	0.000000
0.000000	0.000000	0.000000	0.218056	0.234204	0.000000	0.104728	0.457042	0.000000	0.157324	0.650002	0.000000
0.000000	0.000000	0.000000	0.218057	0.234203	0.000000	0.104727	0.457041	0.000000	0.157323	0.650001	0.000000
0.000000	0.000000	0.000000	0.218057	0.234203	0.000000	0.104727	0.457040	0.000000	0.157321	0.650000	0.000000
0.000000	0.000000	0.000000	0.218058	0.234203	0.000000	0.104726	0.457039	0.000000	0.157320	0.650000	0.000000
0.000000	0.000000	0.000000	0.218058	0.234202	0.000000	0.104726	0.457038	0.000000	0.157318	0.649999	0.000000
0.000000	0.000000	0.000000	0.218058	0.234202	0.000000	0.104725	0.457037	0.000000	0.157317	0.649999	0.000000
0.000000	0.000000	0.000000	0.218059	0.234202	0.000000	0.104724	0.457036	0.000000	0.157315	0.649998	0.000000
0.000000	0.000000	0.000000	0.218059	0.234201	0.000000	0.104724	0.457035	0.000000	0.157313	0.649997	0.000000
0.000000	0.000000	0.000000	0.218059	0.234201	0.000000	0.104723	0.457035	0.000000	0.157311	0.649997	0.000000
0.000000	0.000000	0.000000	0.218060	0.234201	0.000000	0.104722	0.457034	0.000000	0.157310	0.649996	0.000000
0.000000	0.000000	0.000000	0.218060	0.234201	0.000000	0.104721	0.457033	0.000000	0.157308	0.649996	0.000000
0.000000	0.000000	0.000000	0.218060	0.234200	0.000000	0.104720	0.457032	0.000000	0.157306	0.649995	0.000000
0.000000	0.000000	0.000000	0.218060	0.234200	0.000000	0.104720	0.457032	0.000000	0.157304	0.649995	0.000000
0.000000	0.000000	0.000000	0.218060	0.234200	0.000000	0.104719	0.457031	0.000000	0.157303	0.649995	0.000000
0.000000	0.000000	0.000000	0.218061	0.234200	0.000000	0.104718	0.457031	0.000000	0.157301	0.649994	0.000000
0.000000	0.000000	0.000000	0.218061	0.234200	0.000000	0.104717	0.457030	0.000000	0.157299	0.649994	0.000000
0.000000	0.000000	0.000000	0.218061	0.234200	0.000000	0.104716	0.457029	0.000000	0.157298	0.649994	0.000000
0.000000	0.000000	0.000000	0.218061	0.234200	0.000000	0.104716	0.457029	0.000000	0.157296	0.649994	0.000000
0.000000	0.000000	0.000000	0.218061	0.234200	0.000000	0.104715	0.457029	0.000000	0.157294	0.649993	0.000000
0.000000	0.000000	0.000000	0.218061	0.234200	0.000000	0.104714	0.457028	0.000000	0.157293	0.649993	0.000000
0.000000	0.000000	0.000000	0.218061	0.234200	0.000000	0.104713	0.457028	0.000000	0.157291	0.649993	0.000000
0.000000	0.000000	0.000000	0.218061	0.234200	0.000000	0.104713	0.457028	0.000000	0.157290	0.649993	0.000000
0.000000	0.000000	0.000000	0.218061	0.234200	0.000000	0.104712	0.457028	0.000000	0.157289	0.649993	0.000000
0.000000	0.000000	0.000000	0.218060	0.234200	0.000000	0.104711	0.457027	0.000000	0.157288	0.649993	0.000000
0.000000	0.000000	0.000000	0.218060	0.234200	0.000000	0.104711	0.457027	0.000000	0.157287	0.649993	0.000000
0.000000	0.000000	0.000000	0.218060	0.234200	0.000000	0.104710	0.457027	0.000000	0.157286	0.649993	0.000000
0.000000	0.000000	0.000000	0.218060	0.234200	0.000000	0.104710	0.457027	0.000000	0.157285	0.649993	0.000000
0.000000	0.000000	0.000000	0.218060	0.234201	0.000000	0.104709	0.457027	0.000000	0.157284	0.649993	0.000000
0.000000	0.000000	0.000000	0.218060	0.234201	0.000000	0.104709	0.457027	0.000000	0.157283	0.649993	0.000000
0.000000	0.000000	0.000000	0.218059	0.234201	0.000000	0.104709	0.457027	0.000000	0.157283	0.649994	0.000000
0.000000	0.000000	0.000000	0.218059	0.234201	0.000000	0.104708	0.457028	0.000000	0.157282	0.649994	0.000000
0.000000	0.000000	0.000000	0.218059	0.234202	0.000000	0.104708	0.457028	0.000000	0.157282	0.649994	0.000000
0.000000	0.000000	0.000000	0.218059	0.234202	0.000000	0.104708	0.457028	0.000000	0.157281	0.649994	0.000000
0.000000	0.000000	0.000000	0.218058	0.234202	0.000000	0.104707	0.457028	0.000000	0.157281	0.649995	0.000000
0.000000	0.000000	0.000000	0.218058	0.234202	0.000000	0.104707	0.457029	0.000000	0.157281	0.649995	0.000000
0.000000	0.000000	0.000000	0.218058	0.234203	0.000000	0.104707	0.457029	0.000000	0.157281	0.649995	0.000000
0.000000	0.000000	0.000000	0.218057	0.234203	0.000000	0.104707	0.457029	0.000000	0.157281	0.649996	0.000000
0.000000	0.000000	0.000000	0.218057	0.234203	0.000000	0.104707	0.457030	0.000000	0.157281	0.649996	0.000000
0.000000	0.000000	0.000000	0.218057	0.234203	0.000000	0.104707	0.457030	0.000000	0.157282	0.649996	0.000000
0.000000	0.000000	0.000000	0.218057	0.234204	0.000000	0.104707	0.457031	0.000000	0.157282	0.649997	0.000000
0.000000	0.000000	0.000000	0.218056	0.234204	0.000000	0.104707	0.457031	0.000000	0.157283	0.649997	0.000000
0.000000	0.000000	0.000000	0.218056	0.234204	0.000000	0.104708	0.457032	0.000000	0.157283	0.649998	0.000000
0.000000	0.000000	0.000000	0.218056	0.234204	0.000000	0.104708	0.457032	0.000000	0.157284	0.649998	0.000000
0.000000	0.000000	0.000000	0.218055	0.234205	0.000000	0.104708	0.457033	0.000000	0.157284	0.649998	0.000000
0.000000	0.000000	0.000000	0.218055	0.234205	0.000000	0.104708	0.457033	0.000000	0.157285	0.649999	0.000000
0.000000	0.000000	0.000000	0.218055	0.234205	0.000000	0.104709	0.457034	0.000000	0.157286	0.649999	0.000000
0.000000	0.000000	0.000000	0.218055	0.234205	0.000000	0.104709	0.457034	0.000000	0.157287	0.649999	0.000000
0.000000	0.000000	0.000000	0.218054	0.234206	0.000000	0.104709	0.457035	0.000000	0.157288	0.650000	0.000000
0.000000	0.000000	0.000000	0.218054	0.234206	0.000000	0.104710	0.457035	0.000000	0.157289	0.650000	0.000000
0.000000	0.000000	0.000000	0.218054	0.234206	0.000000	0.104710	0.457036	0.000000	0.157289	0.650001	0.000000
0.000000	0.000000	0.000000	0.218054	0.234206	0.000000	0.104711	0.457036	0.000000	0.157291	0.650001	0.000000
0.000000	0.000000	0.000000	0.218054	0.234206	0.000000	0.104711	0.457037	0.000000	0.157292	0.650001	0.000000
0.000000	0.000000	0.000000	0.218054	0.234206	0.000000	0.104711	0.457037	0.000000	0.157293	0.650002	0.000000
0.000000	0.000000	0.000000	0.218053	0.234207	0.000000	0.104712	0.457038	0.000000	0.157294	0.650002	0.000000
0.000000	0.000000	0.000000	0.218053	0.234207	0.000000	0.104712	0.457038	0.000000	0.157295	0.650002	0.000000
0.000000	0.000000	0.000000	0.218053	0.234207	0.000000	0.104713	0.457039	0.000000	0.157296	0.650002	0.000000
0.000000	0.000000	0.000000	0.218053	0.234207	0.000000	0.104713	0.457039	0.000000	0.157297	0.650003	0.000000
0.000000	0.000000	0.000000	0.218053	0.234207	0.000000	0.104714	0.457039	0.000000	0.157298	0.650003	0.000000
0.000000	0.000000	0.000000	0.218053	0.234207	0.000000	0.104714	0.457040	0.000000	0.157299	0.650003	0.000000
0.000000	0.000000	0.000000	0.218053	0.234207	0.000000	0.104715	0.457040	0.000000	0.157300	0.650003	0.000000
0.000000	0.000000	0.000000	0.218053	0.234207	0.000000	0.104715	0.457040	0.000000	0.157301	0.650003	0.000000
0.000000	0.000000	0.000000	0.218053	0.234207	0.000000	0.104716	0.457041	0.000000	0.157302	0.650004	0.000000
0.000000	0.000000	0.000000	0.218053	0.234207	0.000000	0.104716	0.457041	0.000000	0.157303	0.650004	0.000000
0.000000	0.000000	0.000000	0.218053	0.234207	0.000000	0.104717	0.457041	0.000000	0.157304	0.650004	0.000000
0.000000	0.000000	0.000000	0.218053	0.234207	0.000000	0.104717	0.457041	0.000000	0.157305	0.650004	0.000000
0.000000	0.000000	0.000000	0.218053	0.234207	0.000000	0.104718	0.457042	0.000000	0.157306	0.650004	0.000000
0.000000	0.000000	0.000000	0.218053	0.234207	0.000000	0.104718	0.457042	0.000000	0.157306	0.650004	0.000000
0.000000	0.000000	0.000000	0.218053	0.234207	0.000000	0.104719	0.457042	0.000000	0.157307	0.650004	0.000000
0.000000	0.000000	0.000000	0.218053	0.234207	0.000000	0.104719	0.457042	0.000000	0.157308	0.650004	0.000000
0.000000	0.000000	0.000000	0.218053	0.234207	0.000000	0.104719	0.457042	0.000000	0.157308	0.650004	0.000000
0.000000	0.000000	0.000000	0.218053	0.234207	0.000000	0.104720	0.457042	0.000000	0.157309	0.650004	0.000000
0.000000	0.000000	0.000000	0.218053	0.234207	0.000000	0.104720	0.457042	0.000000	0.157310	0.650004	0.000000
0.000000	0.000000	0.000000	0.218053	0.234207	0.000000	0.104720	0.457042	0.000000	0.157310	0.650004	0.000000
0.000000	0.000000	0.000000	0.218054	0.234206	0.000000	0.104720	0.457042	0.000000	0.157310	0.650004	0.000000
0.000000	0.000000	0.000000	0.218054	0.234206	0.000000	0.104721	0.457042	0.000000	0.157311	0.650004	0.000000
0.000000	0.000000	0.000000	0.218054	0.234206	0.000000	0.104721	0.457042	0.000000	0.157311	0.650003	0.000000
0.000000	0.000000	0.000000	0.218054	0.234206	0.000000	0.104721	0.457041	0.000000	0.157311	0.650003	0.000000
0.000000	0.000000	0.000000	0.218054	0.234206	0.000000	0.104721	0.457041	0.000000	0.157311	0.650003	0.000000
0.000000	0.000000	0.000000	0.218054	0.234206	0.000000	0.104721	0.457041	0.000000	0.157311	0.650003	0.000000
0.000000	0.000000	0.000000	0.218054	0.234206	0.000000	0.104721	0.457041	0.000000	0.157311	0.650003	0.000000
0.000000	0.000000	0.000000	0.218055	0.234205	0.000000	0.104721	0.457041	0.000000	0.157311	0.650003	0.000000
0.000000	0.000000	0.000000	0.218055	0.234205	0.000000	0.104721	0.457041	0.000000	0.157311	0.650002	0.000000
0.000000	0.000000	0.000000	0.218055	0.234205	0.000000	0.104721	0.457040	0.000000	0.157311	0.650002	0.000000
0.000000	0.000000	0.000000	0.218055	0.234205	0.000000	0.104721	0.457040	0.000000	0.157311	0.650002	0.000000
0.000000	0.000000	0.000000	0.218055	0.234205	0.000000	0.104721	0.457040	0.000000	0.157311	0.650002	0.000000
0.000000	0.000000	0.000000	0.218055	0.234205	0.000000	0.104721	0.457039	0.000000	0.157310	0.650002	0.000000
0.000000	0.000000	0.000000	0.218056	0.234205	0.000000	0.104721	0.457039	0.000000	0.157310	0.650001	0.000000
0.000000	0.000000	0.000000	0.218056	0.234204	0.000000	0.104721	0.457039	0.000000	0.157310	0.650001	0.000000
0.000000	0.000000	0.000000	0.218056	0.234204	0.000000	0.104721	0.457039	0.000000	0.157309	0.650001	0.000000
0.000000	0.000000	0.000000	0.218056	0.234204	0.000000	0.104720	0.457038	0.000000	0.157309	0.650001	0.000000
0.000000	0.000000	0.000000	0.218056	0.234204	0.000000	0.104720	0.457038	0.000000	0.157308	0.650000	0.000000
0.000000	0.000000	0.000000	0.218056	0.234204	0.000000	0.104720	0.457038	0.000000	0.157308	0.650000	0.000000
0.000000	0.000000	0.000000	0.218056	0.234204	0.000000	0.104720	0.457037	0.000000	0.157307	0.650000	0.000000
0.000000	0.000000	0.000000	0.218057	0.234204	0.000000	0.104720	0.457037	0.000000	0.157307	0.650000	0.000000
0.000000	0.000000	0.000000	0.218057	0.234204	0.000000	0.104719	0.457037	0.000000	0.157306	0.650000	0.000000
0.000000	0.000000	0.000000	0.218057	0.234203	0.000000	0.104719	0.457036	0.000000	0.157305	0.649999	0.000000
0.000000	0.000000	0.000000	0.218057	0.234203	0.000000	0.104719	0.457036	0.000000	0.157305	0.649999	0.000000
0.000000	0.000000	0.000000	0.218057	0.234203	0.000000	0.104718	0.457036	0.000000	0.157304	0.649999	0.000000
0.000000	0.000000	0.000000	0.218057	0.234203	0.000000	0.104718	0.457036	0.000000	0.157303	0.649999	0.000000
0.000000	0.000000	0.000000	0.218057	0.234203	0.000000	0.104718	0.457035	0.000000	0.157303	0.649999	0.000000
0.000000	0.000000	0.000000	0.218057	0.234203	0.000000	0.104717	0.457035	0.000000	0.157302	0.649998	0.000000
0.000000	0.000000	0.000000	0.218057	0.234203	0.000000	0.104717	0.457035	0.000000	0.157302	0.649998	0.000000
0.000000	0.000000	0.000000	0.218057	0.234203	0.000000	0.104717	0.457035	0.000000	0.157301	0.649998	0.000000
0.000000	0.000000	0.000000	0.218057	0.234203	0.000000	0.104717	0.457034	0.000000	0.157300	0.649998	0.000000
0.000000	0.000000	0.000000	0.218057	0.234203	0.000000	0.104716	0.457034	0.000000	0.157300	0.649998	0.000000
0.000000	0.000000	0.000000	0.218057	0.234203	0.000000	0.104716	0.457034	0.000000	0.157299	0.649998	0.000000
0.000000	0.000000	0.000000	0.218057	0.234203	0.000000	0.104716	0.457034	0.000000	0.157298	0.649998	0.000000
0.000000	0.000000	0.000000	0.218057	0.234203	0.000000	0.104715	0.457034	0.000000	0.157298	0.649998	0.000000
0.000000	0.000000	0.000000	0.218057	0.234203	0.000000	0.104715	0.457034	0.000000	0.157297	0.649998	0.000000
0.000000	0.000000	0.000000	0.218057	0.234203	0.000000	0.104715	0.457034	0.000000	0.157297	0.649998	0.000000
0.000000	0.000000	0.000000	0.218057	0.234203	0.000000	0.104714	0.457033	0.000000	0.157296	0.649998	0.000000
0.000000	0.000000	0.000000	0.218057	0.234203	0.000000	0.104714	0.457033	0.000000	0.157296	0.649998	0.000000
0.000000	0.000000	0.000000	0.218057	0.234203	0.000000	0.104714	0.457033	0.000000	0.157295	0.649998	0.000000
0.000000	0.000000	0.000000	0.218057	0.234203	0.000000	0.104714	0.457033	0.000000	0.157295	0.649998	0.000000
0.000000	0.000000	0.000000	0.218057	0.234203	0.000000	0.104714	0.457033	0.000000	0.157295	0.649998	0.000000
0.000000	0.000000	0.000000	0.218057	0.234203	0.000000	0.104713	0.457033	0.000000	0.157294	0.649998	0.000000
0.000000	0.000000	0.000000	0.218057	0.234203	0.000000	0.104713	0.457033	0.000000	0.157294	0.649998	0.000000
0.000000	0.000000	0.000000	0.218057	0.234203	0.000000	0.104713	0.457033	0.000000	0.157294	0.649998	0.000000
0.000000	0.000000	0.000000	0.218057	0.234203	0.000000	0.104713	0.457033	0.000000	0.157294	0.649998	0.000000
0.000000	0.000000	0.000000	0.218057	0.234204	0.000000	0.104713	0.457033	0.000000	0.157293	0.649998	0.000000
0.000000	0.000000	0.000000	0.218057	0.234204	0.000000	0.104713	0.457033	0.000000	0.157293	0.649998	0.000000
0.000000	0.000000	0.000000	0.218057	0.234204	0.000000	0.104713	0.457034	0.000000	0.157293	0.649998	0.000000
0.000000	0.000000	0.000000	0.218056	0.234204	0.000000	0.104713	0.457034	0.000000	0.157293	0.649998	0.000000
0.000000	0.000000	0.000000	0.218056	0.234204	0.000000	0.104712	0.457034	0.000000	0.157293	0.649998	0.000000
0.000000	0.000000	0.000000	0.218056	0.234204	0.000000	0.104712	0.457034	0.000000	0.157293	0.649998	0.000000
0.000000	0.000000	0.000000	0.218056	0.234204	0.000000	0.104712	0.457034	0.000000	0.157293	0.649998	0.000000
0.000000	0.000000	0.000000	0.218056	0.234204	0.000000	0.104712	0.457034	0.000000	0.157293	0.649999	0.000000
0.000000	0.000000	0.000000	0.218056	0.234204	0.000000	0.104712	0.457034	0.000000	0.157293	0.649999	0.000000
0.000000	0.000000	0.000000	0.218056	0.234204	0.000000	0.104713	0.457034	0.000000	0.157293	0.649999	0.000000
0.000000	0.000000	0.000000	0.218056	0.234204	0.000000	0.104713	0.457035	0.000000	0.157294	0.649999	0.000000
0.000000	0.000000	0.000000	0.218056	0.234204	0.000000	0.104713	0.457035	0.000000	0.157294	0.649999	0.000000
0.000000	0.000000	0.000000	0.218056	0.234205	0.000000	0.104713	0.457035	0.000000	0.157294	0.649999	0.000000
0.000000	0.000000	0.000000	0.218055	0.234205	0.000000	0.104713	0.457035	0.000000	0.157294	0.649999	0.000000
0.000000	0.000000	0.000000	0.218055	0.234205	0.000000	0.104713	0.457035	0.000000	0.157295	0.650000	0.000000
0.000000	0.000000	0.000000	0.218055	0.234205	0.000000	0.104713	0.457035	0.000000	0.157295	0.650000	0.000000
0.000000	0.000000	0.000000	0.218055	0.234205	0.000000	0.104713	0.457036	0.000000	0.157295	0.650000	0.000000
0.000000	0.000000	0.000000	0.218055	0.234205	0.000000	0.104713	0.457036	0.000000	0.157295	0.650000	0.000000
0.000000	0.000000	0.000000	0.218055	0.234205	0.000000	0.104714	0.457036	0.000000	0.157296	0.650000	0.000000
0.000000	0.000000	0.000000	0.218055	0.234205	0.000000	0.104714	0.457036	0.000000	0.157296	0.650000	0.000000
0.000000	0.000000	0.000000	0.218055	0.234205	0.000000	0.104714	0.457036	0.000000	0.157297	0.650000	0.000000
0.000000	0.000000	0.000000	0.218055	0.234205	0.000000	0.104714	0.457037	0.000000	0.157297	0.650000	0.000000
0.000000	0.000000	0.000000	0.218055	0.234205	0.000000	0.104714	0.457037	0.000000	0.157297	0.650001	0.000000
0.000000	0.000000	0.000000	0.218055	0.234205	0.000000	0.104714	0.457037	0.000000	0.157298	0.650001	0.000000
0.000000	0.000000	0.000000	0.218055	0.234205	0.000000	0.104715	0.457037	0.000000	0.157298	0.650001	0.000000
0.000000	0.000000	0.000000	0.218055	0.234205	0.000000	0.104715	0.457037	0.000000	0.157298	0.650001	0.000000
0.000000	0.000000	0.000000	0.218055	0.234205	0.000000	0.104715	0.457037	0.000000	0.157299	0.650001	0.000000
0.000000	0.000000	0.000000	0.218055	0.234205	0.000000	0.104715	0.457037	0.000000	0.157299	0.650001	0.000000
0.000000	0.000000	0.000000	0.218055	0.234205	0.000000	0.104715	0.457038	0.000000	0.157300	0.650001	0.000000
0.000000	0.000000	0.000000	0.218055	0.234205	0.000000	0.104716	0.457038	0.000000	0.157300	0.650001	0.000000
0.000000	0.000000	0.000000	0.218055	0.234205	0.000000	0.104716	0.457038	0.000000	0.157300	0.650001	0.000000
0.000000	0.000000	0.000000	0.218055	0.234205	0.000000	0.104716	0.457038	0.000000	0.157301	0.650001	0.000000
0.000000	0.000000	0.000000	0.218055	0.234205	0.000000	0.104716	0.457038	0.000000	0.157301	0.650001	0.000000
0.000000	0.000000	0.000000	0.218055	0.234205	0.000000	0.104716	0.457038	0.000000	0.157301	0.650001	0.000000
0.000000	0.000000	0.000000	0.218055	0.234205	0.000000	0.104717	0.457038	0.000000	0.157302	0.650001	0.000000
0.000000	0.000000	0.000000	0.218055	0.234205	0.000000	0.104717	0.457038	0.000000	0.157302	0.650001	0.000000
0.000000	0.000000	0.000000	0.218055	0.234205	0.000000	0.104717	0.457038	0.000000	0.157302	0.650001	0.000000
0.000000	0.000000	0.000000	0.218055	0.234205	0.000000	0.104717	0.457038	0.000000	0.157303	0.650001	0.000000
0.000000	0.000000	0.000000	0.218055	0.234205	0.000000	0.104717	0.457038	0.000000	0.157303	0.650001	0.000000
0.000000	0.000000	0.000000	0.218055	0.234205	0.000000	0.104717	0.457038	0.000000	0.157303	0.650001	0.000000
0.000000	0.000000	0.000000	0.218055	0.234205	0.000000	0.104717	0.457038	0.000000	0.157303	0.650001	0.000000
0.000000	0.000000	0.000000	0.218055	0.234205	0.000000	0.104717	0.457038	0.000000	0.157304	0.650001	0.000000
0.000000	0.000000	0.000000	0.218055	0.234205	0.000000	0.104718	0.457038	0.000000	0.157304	0.650001	0.000000
0.000000	0.000000	0.000000	0.218055	0.234205	0.000000	0.104718	0.457038	0.000000	0.157304	0.650001	0.000000
0.000000	0.000000	0.000000	0.218055	0.234205	0.000000	0.104718	0.457038	0.000000	0.157304	0.650001	0.000000
0.000000	0.000000	0.000000	0.218055	0.234205	0.000000	0.104718	0.457038	0.000000	0.157304	0.650001	0.000000
0.000000	0.000000	0.000000	0.218055	0.234205	0.000000	0.104718	0.457038	0.000000	0.157304	0.650001	0.000000
0.000000	0.000000	0.000000	0.218055	0.234205	0.000000	0.104718	0.457038	0.000000	0.157304	0.650001	0.000000
0.000000	0.000000	0.000000	0.218055	0.234205	0.000000	0.104718	0.457038	0.000000	0.157304	0.650001	0.000000
0.000000	0.000000	0.000000	0.218055	0.234205	0.000000	0.104718	0.457038	0.000000	0.157304	0.650001	0.000000
0.000000	0.000000	0.000000	0.218055	0.234205	0.000000	0.104718	0.457038	0.000000	0.157304	0.650001	0.000000
0.000000	0.000000	0.000000	0.218055	0.234205	0.000000	0.104718	0.457038	0.000000	0.157304	0.650001	0.000000
0.000000	0.000000	0.000000	0.218055	0.234205	0.000000	0.104718	0.457038	0.000000	0.157304	0.650001	0.000000
0.000000	0.000000	0.000000	0.218055	0.234205	0.000000	0.104718	0.457038	0.000000	0.157304	0.650001	0.000000
0.000000	0.000000	0.000000	0.218056	0.234205	0.000000	0.104718	0.457038	0.000000	0.157304	0.650001	0.000000
0.000000	0.000000	0.000000	0.218056	0.234205	0.000000	0.104718	0.457038	0.000000	0.157304	0.650001	0.000000
0.000000	0.000000	0.000000	0.218056	0.234204	0.000000	0.104718	0.457037	0.000000	0.157304	0.650000	0.000000
0.000000	0.000000	0.000000	0.218056	0.234204	0.000000	0.104718	0.457037	0.000000	0.157304	0.650000	0.000000
0.000000	0.000000	0.000000	0.218056	0.234204	0.000000	0.104718	0.457037	0.000000	0.157303	0.650000	0.000000
0.000000	0.000000	0.000000	0.218056	0.234204	0.000000	0.104718	0.457037	0.000000	0.157303	0.650000	0.000000
0.000000	0.000000	0.000000	0.218056	0.234204	0.000000	0.104718	0.457037	0.000000	0.157303	0.650000	0.000000
0.000000	0.000000	0.000000	0.218056	0.234204	0.000000	0.104717	0.457037	0.000000	0.157303	0.650000	0.000000
0.000000	0.000000	0.000000	0.218056	0.234204	0.000000	0.104717	0.457037	0.000000	0.157303	0.650000	0.000000
0.000000	0.000000	0.000000	0.218056	0.234204	0.000000	0.104717	0.457037	0.000000	0.157302	0.650000	0.000000
0.000000	0.000000	0.000000	0.218056	0.234204	0.000000	0.104717	0.457037	0.000000	0.157302	0.650000	0.000000
0.000000	0.000000	0.000000	0.218056	0.234204	0.000000	0.104717	0.457036	0.000000	0.157302	0.650000	0.000000
0.000000	0.000000	0.000000	0.218056	0.234204	0.000000	0.104717	0.457036	0.000000	0.157302	0.650000	0.000000
0.000000	0.000000	0.000000	0.218056	0.234204	0.000000	0.104717	0.457036	0.000000	0.157301	0.650000	0.000000
0.000000	0.000000	0.000000	0.218056	0.234204	0.000000	0.104717	0.457036	0.000000	0.157301	0.650000	0.000000
0.000000	0.000000	0.000000	0.218056	0.234204	0.000000	0.104717	0.457036	0.000000	0.157301	0.650000	0.000000
0.000000	0.000000	0.000000	0.218056	0.234204	0.000000	0.104716	0.457036	0.000000	0.157301	0.649999	0.000000
0.000000	0.000000	0.000000	0.218056	0.234204	0.000000	0.104716	0.457036	0.000000	0.157301	0.649999	0.000000
0.000000	0.000000	0.000000	0.218056	0.234204	0.000000	0.104716	0.457036	0.000000	0.157300	0.649999	0.000000
0.000000	0.000000	0.000000	0.218056	0.234204	0.000000	0.104716	0.457036	0.000000	0.157300	0.649999	0.000000
0.000000	0.000000	0.000000	0.218056	0.234204	0.000000	0.104716	0.457036	0.000000	0.157300	0.649999	0.000000
0.000000	0.000000	0.000000	0.218056	0.234204	0.000000	0.104716	0.457036	0.000000	0.157300	0.649999	0.000000
0.000000	0.000000	0.000000	0.218056	0.234204	0.000000	0.104716	0.457036	0.000000	0.157299	0.649999	0.000000
0.000000	0.000000	0.000000	0.218056	0.234204	0.000000	0.104716	0.457036	0.000000	0.157299	0.649999	0.000000
0.000000	0.000000	0.000000	0.218056	0.234204	0.000000	0.104716	0.457035	0.000000	0.157299	0.649999	0.000000
0.000000	0.000000	0.000000	0.218056	0.234204	0.000000	0.104715	0.457035	0.000000	0.157299	0.649999	0.000000
0.000000	0.000000	0.000000	0.218056	0.234204	0.000000	0.104715	0.457035	0.000000	0.157299	0.649999	0.000000
0.000000	0.000000	0.000000	0.218056	0.234204	0.000000	0.104715	0.457035	0.000000	0.157298	0.649999	0.000000
0.000000	0.000000	0.000000	0.218056	0.234204	0.000000	0.104715	0.457035	0.000000	0.157298	0.649999	0.000000
0.000000	0.000000	0.000000	0.218056	0.234204	0.000000	0.104715	0.457035	0.000000	0.157298	0.649999	0.000000
0.000000	0.000000	0.000000	0.218056	0.234204	0.000000	0.104715	0.457035	0.000000	0.157298	0.649999	0.000000
0.000000	0.000000	0.000000	0.218056	0.234204	0.000000	0.104715	0.457035	0.000000	0.157298	0.649999	0.000000
0.000000	0.000000	0.000000	0.218056	0.234204	0.000000	0.104715	0.457035	0.000000	0.157298	0.649999	0.000000
0.000000	0.000000	0.000000	0.218056	0.234204	0.000000	0.104715	0.457035	0.000000	0.157298	0.649999	0.000000
0.000000	0.000000	0.000000	0.218056	0.234204	0.000000	0.104715	0.457035	0.000000	0.157298	0.649999	0.000000
0.000000	0.000000	0.000000	0.218056	0.234204	0.000000	0.104715	0.457035	0.000000	0.157298	0.649999	0.000000
0.000000	0.000000	0.000000	0.218056	0.234204	0.000000	0.104715	0.457035	0.000000	0.157298	0.649999	0.000000
0.000000	0.000000	0.000000	0.218056	0.234204	0.000000	0.104715	0.457035	0.000000	0.157297	0.649999	0.000000
0.000000	0.000000	0.000000	0.218056	0.234204	0.000000	0.104715	0.457035	0.000000	0.157297	0.649999	0.000000
0.000000	0.000000	0.000000	0.218056	0.234204	0.000000	0.104715	0.457036	0.000000	0.157297	0.649999	0.000000
0.000000	0.000000	0.000000	0.218056	0.234204	0.000000	0.104715	0.457036	0.000000	0.157297	0.649999	0.000000
0.000000	0.000000	0.000000	0.218056	0.234204	0.000000	0.104715	0.457036	0.000000	0.157297	0.649999	0.000000
0.000000	0.000000	0.000000	0.218056	0.234204	0.000000	0.104715	0.457036	0.000000	0.157297	0.649999	0.000000
0.000000	0.000000	0.000000	0.218056	0.234204	0.000000	0.104715	0.457036	0.000000	0.157298	0.650000	0.000000
0.000000	0.000000	0.000000	0.218056	0.234204	0.000000	0.104715	0.457036	0.000000	0.157298	0.650000	0.000000
0.000000	0.000000	0.000000	0.218056	0.234204	0.000000	0.104715	0.457036	0.000000	0.157298	0.650000	0.000000
0.000000	0.000000	0.000000	0.218056	0.234204	0.000000	0.104715	0.457036	0.000000	0.157298	0.650000	0.000000
0.000000	0.000000	0.000000	0.218056	0.234205	0.000000	0.104715	0.457036	0.000000	0.157298	0.650000	0.000000
0.000000	0.000000	0.000000	0.218056	0.234205	0.000000	0.104715	0.457036	0.000000	0.157298	0.650000	0.000000
0.000000	0.000000	0.000000	0.218056	0.234205	0.000000	0.104715	0.457036	0.000000	0.157298	0.650000	0.000000
0.000000	0.000000	0.000000	0.218056	0.234205	0.000000	0.104715	0.457036	0.000000	0.157298	0.650000	0.000000
0.000000	0.000000	0.000000	0.218055	0.234205	0.000000	0.104715	0.457036	0.000000	0.157298	0.650000	0.000000
0.000000	0.000000	0.000000	0.218055	0.234205	0.000000	0.104715	0.457036	0.000000	0.157298	0.650000	0.000000
0.000000	0.000000	0.000000	0.218055	0.234205	0.000000	0.104715	0.457036	0.000000	0.157298	0.650000	0.000000
0.000000	0.000000	0.000000	0.218055	0.234205	0.000000	0.104715	0.457036	0.000000	0.157299	0.650000	0.000000
0.000000	0.000000	0.000000	0.218055	0.234205	0.000000	0.104715	0.457036	0.000000	0.157299	0.650000	0.000000
0.000000	0.000000	0.000000	0.218055	0.234205	0.000000	0.104715	0.457036	0.000000	0.157299	0.650000	0.000000
0.000000	0.000000	0.000000	0.218055	0.234205	0.000000	0.104715	0.457037	0.000000	0.157299	0.650000	0.000000
0.000000	0.000000	0.000000	0.218055	0.234205	0.000000	0.104715	0.457037	0.000000	0.157299	0.650000	0.000000
0.000000	0.000000	0.000000	0.218055	0.234205	0.000000	0.104715	0.457037	0.000000	0.157299	0.650000	0.000000
0.000000	0.000000	0.000000	0.218055	0.234205	0.000000	0.104715	0.457037	0.000000	0.157299	0.650000	0.000000
0.000000	0.000000	0.000000	0.218055	0.234205	0.000000	0.104716	0.457037	0.000000	0.157300	0.650000	0.000000
0.000000	0.000000	0.000000	0.218055	0.234205	0.000000	0.104716	0.457037	0.000000	0.157300	0.650000	0.000000
0.000000	0.000000	0.000000	0.218055	0.234205	0.000000	0.104716	0.457037	0.000000	0.157300	0.650000	0.000000
0.000000	0.000000	0.000000	0.218055	0.234205	0.000000	0.104716	0.457037	0.000000	0.157300	0.650000	0.000000
0.000000	0.000000	0.000000	0.218055	0.234205	0.000000	0.104716	0.457037	0.000000	0.157300	0.650000	0.000000
0.000000	0.000000	0.000000	0.218055	0.234205	0.000000	0.104716	0.457037	0.000000	0.157300	0.650000	0.000000
0.000000	0.000000	0.000000	0.218055	0.234205	0.000000	0.104716	0.457037	0.000000	0.157300	0.650000	0.000000
0.000000	0.000000	0.000000	0.218055	0.234205	0.000000	0.104716	0.457037	0.000000	0.157301	0.650000	0.000000
0.000000	0.000000	0.000000	0.218055	0.234205	0.000000	0.104716	0.457037	0.000000	0.157301	0.650000	0.000000
0.000000	0.000000	0.000000	0.218055	0.234205	0.000000	0.104716	0.457037	0.000000	0.157301	0.650000	0.000000
0.000000	0.000000	0.000000	0.218055	0.234205	0.000000	0.104716	0.457037	0.000000	0.157301	0.650000	0.000000
0.000000	0.000000	0.000000	0.218055	0.234205	0.000000	0.104716	0.457037	0.000000	0.157301	0.650000	0.000000
0.000000	0.000000	0.000000	0.218055	0.234205	0.000000	0.104716	0.457037	0.000000	0.157301	0.650000	0.000000
0.000000	0.000000	0.000000	0.218055	0.234205	0.000000	0.104716	0.457037	0.000000	0.157301	0.650000	0.000000
0.000000	0.000000	0.000000	0.218055	0.234205	0.000000	0.104716	0.457037	0.000000	0.157301	0.650000	0.000000
0.000000	0.000000	0.000000	0.218055	0.234205	0.000000	0.104716	0.457037	0.000000	0.157301	0.650000	0.000000
0.000000	0.000000	0.000000	0.218055	0.234205	0.000000	0.104717	0.457037	0.000000	0.157301	0.650000	0.000000
0.000000	0.000000	0.000000	0.218055	0.234205	0.000000	0.104717	0.457037	0.000000	0.157301	0.650000	0.000000
0.000000	0.000000	0.000000	0.218055	0.234205	0.000000	0.104717	0.457037	0.000000	0.157301	0.650000	0.000000
0.000000	0.000000	0.000000	0.218055	0.234205	0.000000	0.104717	0.457037	0.000000	0.157301	0.650000	0.000000
0.000000	0.000000	0.000000	0.218055	0.234205	0.000000	0.104717	0.457037	0.000000	0.157302	0.650000	0.000000
0.000000	0.000000	0.000000	0.218055	0.234205	0.000000	0.104717	0.457037	0.000000	0.157302	0.650000	0.000000
0.000000	0.000000	0.000000	0.218055	0.234205	0.000000	0.104717	0.457037	0.000000	0.157302	0.650000	0.000000
0.000000	0.000000	0.000000	0.218056	0.234205	0.000000	0.104717	0.457037	0.000000	0.157302	0.650000	0.000000
0.000000	0.000000	0.000000	0.218056	0.234205	0.000000	0.104717	0.457037	0.000000	0.157302	0.650000	0.000000
0.000000	0.000000	0.000000	0.218056	0.234205	0.000000	0.104717	0.457037	0.000000	0.157302	0.650000	0.000000
0.000000	0.000000	0.000000	0.218056	0.234205	0.000000	0.104717	0.457037	0.000000	0.157302	0.650000	0.000000
0.000000	0.000000	0.000000	0.218056	0.234205	0.000000	0.104717	0.457037	0.000000	0.157301	0.650000	0.000000
0.000000	0.000000	0.000000	0.218056	0.234205	0.000000	0.104717	0.457037	0.000000	0.157301	0.650000	0.000000
0.000000	0.000000	0.000000	0.218056	0.234204	0.000000	0.104717	0.457037	0.000000	0.157301	0.650000	0.000000
0.000000	0.000000	0.000000	0.218056	0.234204	0.000000	0.104717	0.457037	0.000000	0.157301	0.650000	0.000000
0.000000	0.000000	0.000000	0.218056	0.234204	0.000000	0.104717	0.457037	0.000000	0.157301	0.650000	0.000000
0.000000	0.000000	0.000000	0.218056	0.234204	0.000000	0.104717	0.457037	0.000000	0.157301	0.650000	0.000000
0.000000	0.000000	0.000000	0.218056	0.234204	0.000000	0.104717	0.457037	0.000000	0.157301	0.650000	0.000000
0.000000	0.000000	0.000000	0.218056	0.234204	0.000000	0.104716	0.457037	0.000000	0.157301	0.650000	0.000000
0.000000	0.000000	0.000000	0.218056	0.234204	0.000000	0.104716	0.457037	0.000000	0.157301	0.650000	0.000000
0.000000	0.000000	0.000000	0.218056	0.234204	0.000000	0.104716	0.457037	0.000000	0.157301	0.650000	0.000000
0.000000	0.000000	0.000000	0.218056	0.234204	0.000000	0.104716	0.457037	0.000000	0.157301	0.650000	0.000000
0.000000	0.000000	0.000000	0.218056	0.234204	0.000000	0.104716	0.457037	0.000000	0.157301	0.650000	0.000000
0.000000	0.000000	0.000000	0.218056	0.234204	0.000000	0.104716	0.457036	0.000000	0.157301	0.650000	0.000000
0.000000	0.000000	0.000000	0.218056	0.234204	0.000000	0.104716	0.457036	0.000000	0.157301	0.650000	0.000000
0.000000	0.000000	0.000000	0.218056	0.234204	0.000000	0.104716	0.457036	0.000000	0.157301	0.650000	0.000000
0.000000	0.000000	0.000000	0.218056	0.234204	0.000000	0.104716	0.457036	0.000000	0.157300	0.650000	0.000000
0.000000	0.000000	0.000000	0.218056	0.234204	0.000000	0.104716	0.457036	0.000000	0.157300	0.650000	0.000000
0.000000	0.000000	0.000000	0.218056	0.234204	0.000000	0.104716	0.457036	0.000000	0.157300	0.650000	0.000000
0.000000	0.000000	0.000000	0.218056	0.234204	0.000000	0.104716	0.457036	0.000000	0.157300	0.650000	0.000000
0.000000	0.000000	0.000000	0.218056	0.234204	0.000000	0.104716	0.457036	0.000000	0.157300	0.650000	0.000000
0.000000	0.000000	0.000000	0.218056	0.234204	0.000000	0.104716	0.457036	0.000000	0.157300	0.650000	0.000000
0.000000	0.000000	0.000000	0.218056	0.234204	0.000000	0.104716	0.457036	0.000000	0.157300	0.650000	0.000000
0.000000	0.000000	0.000000	0.218056	0.234204	0.000000	0.104716	0.457036	0.000000	0.157300	0.650000	0.000000
0.000000	0.000000	0.000000	0.218056	0.234204	0.000000	0.104716	0.457036	0.000000	0.157300	0.650000	0.000000
0.000000	0.000000	0.000000	0.218056	0.234204	0.000000	0.104716	0.457036	0.000000	0.157300	0.650000	0.000000
0.000000	0.000000	0.000000	0.218056	0.234204	0.000000	0.104716	0.457036	0.000000	0.157300	0.650000	0.000000
0.000000	0.000000	0.000000	0.218056	0.234204	0.000000	0.104716	0.457036	0.000000	0.157300	0.650000	0.000000
0.000000	0.000000	0.000000	0.218056	0.234204	0.000000	0.104716	0.457036	0.000000	0.157299	0.650000	0.000000
0.000000	0.000000	0.000000	0.218056	0.234204	0.000000	0.104716	0.457036	0.000000	0.157299	0.650000	0.000000
0.000000	0.000000	0.000000	0.218056	0.234204	0.000000	0.104716	0.457036	0.000000	0.157299	0.650000	0.000000
0.000000	0.000000	0.000000	0.218056	0.234204	0.000000	0.104716	0.457036	0.000000	0.157299	0.650000	0.000000
0.000000	0.000000	0.000000	0.218056	0.234204	0.000000	0.104716	0.457036	0.000000	0.157299	0.650000	0.000000
0.000000	0.000000	0.000000	0.218056	0.234204	0.000000	0.104716	0.457036	0.000000	0.157299	0.650000	0.000000
0.000000	0.000000	0.000000	0.218056	0.234204	0.000000	0.104715	0.457036	0.000000	0.157299	0.650000	0.000000
0.000000	0.000000	0.000000	0.218056	0.234204	0.000000	0.104715	0.457036	0.000000	0.157299	0.650000	0.000000
0.000000	0.000000	0.000000	0.218056	0.234204	0.000000	0.104715	0.457036	0.000000	0.157299	0.650000	0.000000
0.000000	0.000000	0.000000	0.218056	0.234204	0.000000	0.104715	0.457036	0.000000	0.157299	0.650000	0.000000
0.000000	0.000000	0.000000	0.218056	0.234204	0.000000	0.104715	0.457036	0.000000	0.157299	0.650000	0.000000
0.000000	0.000000	0.000000	0.218056	0.234204	0.000000	0.104715	0.457036	0.000000	0.157299	0.650000	0.000000
0.000000	0.000000	0.000000	0.218056	0.234204	0.000000	0.104715	0.457036	0.000000	0.157299	0.650000	0.000000
0.000000	0.000000	0.000000	0.218056	0.234204	0.000000	0.104715	0.457036	0.000000	0.157299	0.650000	0.000000
0.000000	0.000000	0.000000	0.218056	0.234204	0.000000	0.104715	0.457036	0.000000	0.157299	0.650000	0.000000
0.000000	0.000000	0.000000	0.218056	0.234204	0.000000	0.104715	0.457036	0.000000	0.157299	0.650000	0.000000
0.000000	0.000000	0.000000	0.218056	0.234204	0.000000	0.104715	0.457036	0.000000	0.157299	0.650000	0.000000
0.000000	0.000000	0.000000	0.218056	0.234204	0.000000	0.104715	0.457036	0.000000	0.157299	0.650000	0.000000
0.000000	0.000000	0.000000	0.218056	0.234204	0.000000	0.104715	0.457036	0.000000	0.157299	0.650000	0.000000
0.000000	0.000000	0.000000	0.218056	0.234204	0.000000	0.104715	0.457036	0.000000	0.157299	0.650000	0.000000
0.000000	0.000000	0.000000	0.218056	0.234204	0.000000	0.104715	0.457036	0.000000	0.157299	0.650000	0.000000
0.000000	0.000000	0.000000	0.218056	0.234204	0.000000	0.104715	0.457036	0.000000	0.157299	0.650000	0.000000
0.000000	0.000000	0.000000	0.218056	0.234205	0.000000	0.104715	0.457036	0.000000	0.157299	0.650000	0.000000
0.000000	0.000000	0.000000	0.218056	0.234205	0.000000	0.104715	0.457036	0.000000	0.157299	0.650000	0.000000
0.000000	0.000000	0.000000	0.218056	0.234205	0.000000	0.104715	0.457036	0.000000	0.157299	0.650000	0.000000
0.000000	0.000000	0.000000	0.218056	0.234205	0.000000	0.104716	0.457036	0.000000	0.157299	0.650000	0.000000
0.000000	0.000000	0.000000	0.218056	0.234205	0.000000	0.104716	0.457036	0.000000	0.157299	0.650000	0.000000
0.000000	0.000000	0.000000	0.218056	0.234205	0.000000	0.104716	0.457036	0.000000	0.157299	0.650000	0.000000
0.000000	0.000000	0.000000	0.218056	0.234205	0.000000	0.104716	0.457036	0.000000	0.157299	0.650000	0.000000
0.000000	0.000000	0.000000	0.218056	0.234205	0.000000	0.104716	0.457036	0.000000	0.157300	0.650000	0.000000
0.000000	0.000000	0.000000	0.218056	0.234205	0.000000	0.104716	0.457036	0.000000	0.157300	0.650000	0.000000
0.000000	0.000000	0.000000	0.218056	0.234205	0.000000	0.104716	0.457037	0.000000	0.157300	0.650000	0.000000
0.000000	0.000000	0.000000	0.218056	0.234205	0.000000	0.104716	0.457037	0.000000	0.157300	0.650000	0.000000
0.000000	0.000000	0.000000	0.218056	0.234205	0.000000	0.104716	0.457037	0.000000	0.157300	0.650000	0.000000
0.000000	0.000000	0.000000	0.218056	0.234205	0.000000	0.104716	0.457037	0.000000	0.157300	0.650000	0.000000
0.000000	0.000000	0.000000	0.218056	0.234205	0.000000	0.104716	0.457037	0.000000	0.157300	0.650000	0.000000
0.000000	0.000000	0.000000	0.218056	0.234205	0.000000	0.104716	0.457037	0.000000	0.157300	0.650000	0.000000
0.000000	0.000000	0.000000	0.218056	0.234205	0.000000	0.104716	0.457037	0.000000	0.157300	0.650000	0.000000
0.000000	0.000000	0.000000	0.218056	0.234205	0.000000	0.104716	0.457037	0.000000	0.157300	0.650000	0.000000
0.000000	0.000000	0.000000	0.218056	0.234205	0.000000	0.104716	0.457037	0.000000	0.157300	0.650000	0.000000
0.000000	0.000000	0.000000	0.218056	0.234205	0.000000	0.104716	0.457037	0.000000	0.157300	0.650000	0.000000
0.000000	0.000000	0.000000	0.218056	0.234205	0.000000	0.104716	0.457037	0.000000	0.157300	0.650000	0.000000
0.000000	0.000000	0.000000	0.218056	0.234205	0.000000	0.104716	0.457037	0.000000	0.157300	0.650000	0.000000
0.000000	0.000000	0.000000	0.218056	0.234205	0.000000	0.104716	0.457037	0.000000	0.157300	0.650000	0.000000
0.000000	0.000000	0.000000	0.218056	0.234205	0.000000	0.104716	0.457037	0.000000	0.157300	0.650000	0.000000
0.000000	0.000000	0.000000	0.218056	0.234205	0.000000	0.104716	0.457037	0.000000	0.157300	0.650000	0.000000
0.000000	0.000000	0.000000	0.218056	0.234205	0.000000	0.104716	0.457037	0.000000	0.157300	0.650000	0.000000
0.000000	0.000000	0.000000	0.218056	0.234205	0.000000	0.104716	0.457037	0.000000	0.157300	0.650000	0.000000
0.000000	0.000000	0.000000	0.218056	0.234205	0.000000	0.104716	0.457037	0.000000	0.157300	0.650000	0.000000
0.000000	0.000000	0.000000	0.218056	0.234205	0.000000	0.104716	0.457037	0.000000	0.157300	0.650000	0.000000
0.000000	0.000000	0.000000	0.218056	0.234205	0.000000	0.104716	0.457037	0.000000	0.157300	0.650000	0.000000
0.000000	0.000000	0.000000	0.218056	0.234205	0.000000	0.104716	0.457037	0.000000	0.157300	0.650000	0.000000
0.000000	0.000000	0.000000	0.218056	0.234205	0.000000	0.104716	0.457037	0.000000	0.157301	0.650000	0.000000
0.000000	0.000000	0.000000	0.218056	0.234205	0.000000	0.104716	0.457037	0.000000	0.157301	0.650000	0.000000
0.000000	0.000000	0.000000	0.218056	0.234205	0.000000	0.104716	0.457037	0.000000	0.157301	0.650000	0.000000
0.000000	0.000000	0.000000	0.218056	0.234205	0.000000	0.104716	0.457037	0.000000	0.157301	0.650000	0.000000
0.000000	0.000000	0.000000	0.218056	0.234205	0.000000	0.104716	0.457037	0.000000	0.157301	0.650000	0.000000
0.000000	0.000000	0.000000	0.218056	0.234205	0.000000	0.104716	0.457037	0.000000	0.157301	0.650000	0.000000
0.000000	0.000000	0.000000	0.218056	0.234205	0.000000	0.104716	0.457037	0.000000	0.157301	0.650000	0.000000
0.000000	0.000000	0.000000	0.218056	0.234205	0.000000	0.104716	0.457037	0.000000	0.157301	0.650000	0.000000
0.000000	0.000000	0.000000	0.218056	0.234205	0.000000	0.104716	0.457037	0.000000	0.157301	0.650000	0.000000
0.000000	0.000000	0.000000	0.218056	0.234205	0.000000	0.104716	0.457037	0.000000	0.157301	0.650000	0.000000
0.000000	0.000000	0.000000	0.218056	0.234204	0.000000	0.104716	0.457037	0.000000	0.157301	0.650000	0.000000
0.000000	0.000000	0.000000	0.218056	0.234204	0.000000	0.104716	0.457037	0.000000	0.157301	0.650000	0.000000
0.000000	0.000000	0.000000	0.218056	0.234204	0.000000	0.104716	0.457037	0.000000	0.157301	0.650000	0.000000
0.000000	0.000000	0.000000	0.218056	0.234204	0.000000	0.104716	0.457037	0.000000	0.157300	0.650000	0.000000
0.000000	0.000000	0.000000	0.218056	0.234204	0.000000	0.104716	0.457037	0.000000	0.157300	0.650000	0.000000
0.000000	0.000000	0.000000	0.218056	0.234204	0.000000	0.104716	0.457037	0.000000	0.157300	0.650000	0.000000
0.000000	0.000000	0.000000	0.218056	0.234204	0.000000	0.104716	0.457037	0.000000	0.157300	0.650000	0.000000
0.000000	0.000000	0.000000	0.218056	0.234204	0.000000	0.104716	0.457037	0.000000	0.157300	0.650000	0.000000
0.000000	0.000000	0.000000	0.218056	0.234204	0.000000	0.104716	0.457037	0.000000	0.157300	0.650000	0.000000
0.000000	0.000000	0.000000	0.218056	0.234204	0.000000	0.104716	0.457037	0.000000	0.157300	0.650000	0.000000
0.000000	0.000000	0.000000	0.218056	0.234204	0.000000	0.104716	0.457037	0.000000	0.157300	0.650000	0.000000
0.000000	0.000000	0.000000	0.218056	0.234204	0.000000	0.104716	0.457037	0.000000	0.157300	0.650000	0.000000
0.000000	0.000000	0.000000	0.218056	0.234204	0.000000	0.104716	0.457036	0.000000	0.157300	0.650000	0.000000
0.000000	0.000000	0.000000	0.218056	0.234204	0.000000	0.104716	0.457036	0.000000	0.157300	0.650000	0.000000
0.000000	0.000000	0.000000	0.218056	0.234204	0.000000	0.104716	0.457036	0.000000	0.157300	0.650000	0.000000
0.000000	0.000000	0.000000	0.218056	0.234204	0.000000	0.104716	0.457036	0.000000	0.157300	0.650000	0.000000
0.000000	0.000000	0.000000	0.218056	0.234204	0.000000	0.104716	0.457036	0.000000	0.157300	0.650000	0.000000
0.000000	0.000000	0.000000	0.218056	0.234204	0.000000	0.104716	0.457036	0.000000	0.157300	0.650000	0.000000
0.000000	0.000000	0.000000	0.218056	0.234204	0.000000	0.104716	0.457036	0.000000	0.157300	0.650000	0.000000
0.000000	0.000000	0.000000	0.218056	0.234204	0.000000	0.104716	0.457036	0.000000	0.157300	0.650000	0.000000
0.000000	0.000000	0.000000	0.218056	0.234204	0.000000	0.104716	0.457036	0.000000	0.157300	0.650000	0.000000
0.000000	0.000000	0.000000	0.218056	0.234204	0.000000	0.104716	0.457036	0.000000	0.157300	0.650000	0.000000
0.000000	0.000000	0.000000	0.218056	0.234204	0.000000	0.104716	0.457036	0.000000	0.157300	0.650000	0.000000
0.000000	0.000000	0.000000	0.218056	0.234204	0.000000	0.104716	0.457036	0.000000	0.157300	0.650000	0.000000
0.000000	0.000000	0.000000	0.218056	0.234204	0.000000	0.104716	0.457036	0.000000	0.157300	0.650000	0.000000
0.000000	0.000000	0.000000	0.218056	0.234204	0.000000	0.104716	0.457036	0.000000	0.157300	0.650000	0.000000
0.000000	0.000000	0.000000	0.218056	0.234204	0.000000	0.104716	0.457036	0.000000	0.157300	0.650000	0.000000
0.000000	0.000000	0.000000	0.218056	0.234204	0.000000	0.104716	0.457036	0.000000	0.157300	0.650000	0.000000
0.000000	0.000000	0.000000	0.218056	0.234204	0.000000	0.104716	0.457036	0.000000	0.157300	0.650000	0.000000
0.000000	0.000000	0.000000	0.218056	0.234204	0.000000	0.104716	0.457036	0.000000	0.157300	0.650000	0.000000
0.000000	0.000000	0.000000	0.218056	0.234204	0.000000	0.104716	0.457036	0.000000	0.157300	0.650000	0.000000
0.000000	0.000000	0.000000	0.218056	0.234204	0.000000	0.104716	0.457036	0.000000	0.157300	0.650000	0.000000
0.000000	0.000000	0.000000	0.218056	0.234204	0.000000	0.104716	0.457036	0.000000	0.157300	0.650000	0.000000
0.000000	0.000000	0.000000	0.218056	0.234204	0.000000	0.104716	0.457036	0.000000	0.157300	0.650000	0.000000
0.000000	0.000000	0.000000	0.218056	0.234204	0.000000	0.104716	0.457036	0.000000	0.157300	0.650000	0.000000
0.000000	0.000000	0.000000	0.218056	0.234204	0.000000	0.104716	0.457036	0.000000	0.157300	0.650000	0.000000
0.000000	0.000000	0.000000	0.218056	0.234204	0.000000	0.104716	0.457036	0.000000	0.157300	0.650000	0.000000
0.000000	0.000000	0.000000	0.218056	0.234204	0.000000	0.104716	0.457036	0.000000	0.157300	0.650000	0.000000
0.000000	0.000000	0.000000	0.218056	0.234204	0.000000	0.104716	0.457036	0.000000	0.157300	0.650000	0.000000
0.000000	0.000000	0.000000	0.218056	0.234204	0.000000	0.104716	0.457036	0.000000	0.157300	0.650000	0.000000
0.000000	0.000000	0.000000	0.218056	0.234204	0.000000	0.104716	0.457036	0.000000	0.157300	0.650000	0.000000
