## Supplementary material for "Visualising joint force-velocity properties in musculoskeletal models": Code&Data: A03_FB_P02_s1_actOutput.csv

0.000000	0.000006	0.000000	0.000003	0.000000	0.000002
0.000000	0.000017	0.000000	0.000008	0.000000	0.000005
0.000000	0.000037	0.000000	0.000019	0.000000	0.000011
0.000000	0.000067	0.000000	0.000033	0.000000	0.000019
0.000000	0.000109	0.000000	0.000054	0.000000	0.000031
0.000000	0.000162	0.000000	0.000081	0.000000	0.000046
0.000000	0.000230	0.000000	0.000115	0.000000	0.000066
0.000000	0.000310	0.000000	0.000155	0.000000	0.000088
0.000000	0.000406	0.000000	0.000202	0.000000	0.000116
0.000000	0.000515	0.000000	0.000256	0.000000	0.000147
0.000000	0.000639	0.000000	0.000318	0.000000	0.000182
0.000000	0.000775	0.000000	0.000386	0.000000	0.000221
0.000000	0.000927	0.000000	0.000462	0.000000	0.000264
0.000000	0.001091	0.000000	0.000543	0.000000	0.000311
0.000000	0.001269	0.000000	0.000632	0.000000	0.000361
0.000000	0.001458	0.000000	0.000725	0.000000	0.000415
0.000000	0.001660	0.000000	0.000826	0.000000	0.000472
0.000000	0.001871	0.000000	0.000930	0.000000	0.000532
0.000000	0.002093	0.000000	0.001041	0.000000	0.000595
0.000000	0.002323	0.000000	0.001155	0.000000	0.000661
0.000000	0.002562	0.000000	0.001273	0.000000	0.000729
0.000000	0.002807	0.000000	0.001395	0.000000	0.000798
0.000000	0.003060	0.000000	0.001520	0.000000	0.000870
0.000000	0.003317	0.000000	0.001647	0.000000	0.000943
0.000000	0.003579	0.000001	0.001778	0.000001	0.001018
0.000000	0.003843	0.000001	0.001909	0.000001	0.001093
0.000001	0.004111	0.000001	0.002042	0.000002	0.001170
0.000001	0.004380	0.000002	0.002176	0.000003	0.001247
0.000002	0.004650	0.000003	0.002310	0.000004	0.001324
0.000004	0.004919	0.000004	0.002445	0.000005	0.001402
0.000006	0.005188	0.000006	0.002579	0.000006	0.001479
0.000008	0.005455	0.000008	0.002713	0.000008	0.001556
0.000012	0.005721	0.000010	0.002846	0.000010	0.001634
0.000016	0.005983	0.000013	0.002977	0.000013	0.001710
0.000021	0.006242	0.000016	0.003107	0.000015	0.001785
0.000028	0.006496	0.000019	0.003235	0.000019	0.001859
0.000035	0.006746	0.000023	0.003361	0.000022	0.001933
0.000044	0.006990	0.000028	0.003484	0.000026	0.002005
0.000053	0.007230	0.000033	0.003605	0.000031	0.002076
0.000065	0.007462	0.000039	0.003723	0.000036	0.002145
0.000077	0.007689	0.000045	0.003839	0.000041	0.002212
0.000091	0.007908	0.000052	0.003950	0.000047	0.002278
0.000107	0.008121	0.000059	0.004059	0.000053	0.002342
0.000124	0.008326	0.000067	0.004164	0.000060	0.002404
0.000142	0.008524	0.000076	0.004265	0.000067	0.002464
0.000162	0.008713	0.000085	0.004362	0.000075	0.002522
0.000183	0.008895	0.000094	0.004456	0.000083	0.002578
0.000205	0.009068	0.000105	0.004546	0.000092	0.002632
0.000229	0.009234	0.000115	0.004632	0.000101	0.002683
0.000254	0.009390	0.000126	0.004714	0.000110	0.002733
0.000280	0.009540	0.000138	0.004792	0.000120	0.002780
0.000307	0.009680	0.000150	0.004866	0.000130	0.002825
0.000335	0.009813	0.000162	0.004937	0.000141	0.002868
0.000364	0.009937	0.000175	0.005003	0.000151	0.002908
0.000394	0.010054	0.000188	0.005065	0.000162	0.002947
0.000424	0.010162	0.000202	0.005123	0.000174	0.002983
0.000455	0.010264	0.000215	0.005178	0.000185	0.003018
0.000486	0.010357	0.000229	0.005229	0.000197	0.003050
0.000518	0.010444	0.000243	0.005277	0.000209	0.003080
0.000550	0.010523	0.000257	0.005321	0.000220	0.003108
0.000581	0.010596	0.000271	0.005362	0.000232	0.003135
0.000613	0.010662	0.000285	0.005400	0.000244	0.003159
0.000644	0.010723	0.000299	0.005434	0.000256	0.003182
0.000675	0.010777	0.000313	0.005466	0.000268	0.003203
0.000706	0.010826	0.000326	0.005495	0.000280	0.003223
0.000735	0.010869	0.000340	0.005521	0.000291	0.003240
0.000764	0.010908	0.000353	0.005544	0.000302	0.003257
0.000792	0.010942	0.000365	0.005566	0.000314	0.003272
0.000819	0.010972	0.000378	0.005585	0.000324	0.003286
0.000844	0.010998	0.000390	0.005602	0.000335	0.003299
0.000869	0.011020	0.000401	0.005617	0.000345	0.003310
0.000892	0.011039	0.000412	0.005630	0.000355	0.003321
0.000913	0.011055	0.000423	0.005642	0.000364	0.003330
0.000933	0.011069	0.000433	0.005652	0.000373	0.003339
0.000951	0.011080	0.000442	0.005662	0.000381	0.003347
0.000967	0.011089	0.000450	0.005670	0.000389	0.003354
0.000982	0.011098	0.000458	0.005677	0.000396	0.003361
0.000995	0.011105	0.000465	0.005683	0.000403	0.003367
0.001006	0.011112	0.000472	0.005688	0.000409	0.003372
0.001015	0.011117	0.000478	0.005693	0.000415	0.003377
0.001023	0.011124	0.000482	0.005698	0.000419	0.003382
0.001029	0.011130	0.000487	0.005702	0.000424	0.003387
0.001034	0.011138	0.000490	0.005707	0.000427	0.003392
0.001037	0.011147	0.000493	0.005711	0.000430	0.003396
0.001039	0.011157	0.000495	0.005716	0.000433	0.003400
0.001039	0.011168	0.000496	0.005721	0.000434	0.003405
0.001038	0.011182	0.000497	0.005726	0.000435	0.003409
0.001035	0.011197	0.000497	0.005732	0.000436	0.003414
0.001031	0.011216	0.000496	0.005739	0.000436	0.003419
0.001027	0.011235	0.000495	0.005747	0.000435	0.003425
0.001021	0.011258	0.000493	0.005755	0.000434	0.003431
0.001014	0.011283	0.000491	0.005765	0.000433	0.003437
0.001006	0.011312	0.000488	0.005775	0.000431	0.003444
0.000997	0.011342	0.000484	0.005787	0.000428	0.003451
0.000987	0.011375	0.000481	0.005800	0.000426	0.003459
0.000977	0.011411	0.000477	0.005813	0.000422	0.003468
0.000966	0.011450	0.000472	0.005829	0.000419	0.003477
0.000954	0.011490	0.000467	0.005844	0.000415	0.003486
0.000942	0.011534	0.000462	0.005862	0.000410	0.003497
0.000929	0.011579	0.000456	0.005880	0.000406	0.003507
0.000915	0.011627	0.000450	0.005899	0.000401	0.003519
0.000901	0.011676	0.000444	0.005919	0.000396	0.003530
0.000887	0.011728	0.000438	0.005940	0.000390	0.003543
0.000872	0.011780	0.000431	0.005961	0.000385	0.003556
0.000858	0.011834	0.000424	0.005984	0.000379	0.003569
0.000842	0.011889	0.000417	0.006007	0.000373	0.003582
0.000827	0.011945	0.000410	0.006030	0.000367	0.003596
0.000811	0.012001	0.000403	0.006054	0.000361	0.003610
0.000796	0.012057	0.000396	0.006078	0.000355	0.003625
0.000780	0.012113	0.000388	0.006102	0.000348	0.003639
0.000764	0.012169	0.000381	0.006126	0.000342	0.003654
0.000748	0.012224	0.000373	0.006150	0.000335	0.003668
0.000732	0.012278	0.000366	0.006174	0.000329	0.003683
0.000716	0.012330	0.000358	0.006198	0.000322	0.003697
0.000700	0.012382	0.000351	0.006221	0.000316	0.003711
0.000685	0.012430	0.000343	0.006243	0.000309	0.003725
0.000669	0.012477	0.000336	0.006265	0.000302	0.003738
0.000653	0.012521	0.000328	0.006285	0.000296	0.003751
0.000638	0.012563	0.000321	0.006305	0.000289	0.003764
0.000622	0.012601	0.000313	0.006324	0.000282	0.003776
0.000607	0.012636	0.000306	0.006341	0.000276	0.003787
0.000592	0.012667	0.000298	0.006357	0.000269	0.003798
0.000577	0.012695	0.000291	0.006372	0.000263	0.003808
0.000562	0.012718	0.000284	0.006384	0.000257	0.003817
0.000548	0.012738	0.000277	0.006396	0.000250	0.003826
0.000534	0.012752	0.000270	0.006405	0.000244	0.003833
0.000520	0.012764	0.000263	0.006414	0.000238	0.003840
0.000507	0.012770	0.000256	0.006420	0.000232	0.003846
0.000494	0.012773	0.000250	0.006424	0.000226	0.003851
0.000483	0.012770	0.000243	0.006427	0.000220	0.003854
0.000471	0.012764	0.000237	0.006428	0.000214	0.003858
0.000461	0.012753	0.000231	0.006427	0.000209	0.003859
0.000451	0.012738	0.000226	0.006425	0.000203	0.003860
0.000442	0.012719	0.000220	0.006420	0.000198	0.003860
0.000434	0.012696	0.000215	0.006414	0.000193	0.003859
0.000427	0.012668	0.000210	0.006407	0.000188	0.003857
0.000421	0.012637	0.000206	0.006398	0.000184	0.003855
0.000416	0.012602	0.000201	0.006386	0.000179	0.003851
0.000413	0.012564	0.000198	0.006374	0.000175	0.003846
0.000410	0.012522	0.000194	0.006360	0.000171	0.003841
0.000409	0.012477	0.000191	0.006345	0.000167	0.003835
0.000409	0.012429	0.000188	0.006328	0.000164	0.003828
0.000411	0.012378	0.000185	0.006311	0.000161	0.003820
0.000414	0.012324	0.000183	0.006292	0.000158	0.003812
0.000418	0.012268	0.000182	0.006271	0.000155	0.003803
0.000423	0.012209	0.000180	0.006250	0.000153	0.003793
0.000429	0.012148	0.000179	0.006228	0.000150	0.003783
0.000437	0.012084	0.000178	0.006205	0.000148	0.003772
0.000446	0.012019	0.000178	0.006181	0.000147	0.003761
0.000456	0.011951	0.000178	0.006156	0.000145	0.003749
0.000468	0.011882	0.000178	0.006131	0.000144	0.003737
0.000480	0.011811	0.000179	0.006104	0.000143	0.003725
0.000493	0.011739	0.000179	0.006078	0.000142	0.003712
0.000508	0.011665	0.000181	0.006051	0.000142	0.003699
0.000523	0.011591	0.000182	0.006023	0.000141	0.003686
0.000540	0.011515	0.000184	0.005995	0.000141	0.003672
0.000557	0.011439	0.000185	0.005967	0.000141	0.003658
0.000575	0.011361	0.000188	0.005939	0.000141	0.003645
0.000593	0.011283	0.000190	0.005910	0.000141	0.003631
0.000612	0.011204	0.000192	0.005882	0.000142	0.003617
0.000632	0.011125	0.000195	0.005853	0.000143	0.003603
0.000653	0.011045	0.000198	0.005824	0.000143	0.003589
0.000674	0.010966	0.000201	0.005796	0.000144	0.003576
0.000695	0.010886	0.000204	0.005768	0.000145	0.003562
0.000718	0.010807	0.000207	0.005740	0.000146	0.003549
0.000740	0.010727	0.000211	0.005712	0.000147	0.003535
0.000763	0.010649	0.000214	0.005684	0.000148	0.003522
0.000787	0.010570	0.000218	0.005657	0.000150	0.003509
0.000810	0.010493	0.000221	0.005631	0.000151	0.003497
0.000834	0.010415	0.000225	0.005605	0.000153	0.003484
0.000859	0.010339	0.000229	0.005579	0.000154	0.003472
0.000884	0.010264	0.000232	0.005554	0.000155	0.003461
0.000909	0.010190	0.000236	0.005530	0.000157	0.003449
0.000935	0.010117	0.000240	0.005506	0.000159	0.003438
0.000961	0.010046	0.000244	0.005483	0.000160	0.003428
0.000987	0.009976	0.000248	0.005461	0.000162	0.003418
0.001014	0.009907	0.000252	0.005440	0.000164	0.003408
0.001041	0.009840	0.000257	0.005419	0.000165	0.003399
0.001069	0.009775	0.000261	0.005399	0.000167	0.003390
0.001097	0.009711	0.000265	0.005380	0.000169	0.003382
0.001125	0.009648	0.000269	0.005362	0.000171	0.003375
0.001153	0.009587	0.000274	0.005345	0.000173	0.003367
0.001181	0.009527	0.000278	0.005329	0.000174	0.003360
0.001210	0.009467	0.000282	0.005313	0.000176	0.003354
0.001238	0.009410	0.000287	0.005298	0.000178	0.003348
0.001267	0.009352	0.000291	0.005284	0.000180	0.003343
0.001295	0.009297	0.000296	0.005270	0.000182	0.003338
0.001323	0.009241	0.000300	0.005257	0.000184	0.003333
0.001352	0.009187	0.000304	0.005246	0.000186	0.003329
0.001380	0.009132	0.000309	0.005234	0.000189	0.003326
0.001408	0.009142	0.000313	0.005233	0.000191	0.003323
0.001436	0.009262	0.000318	0.005249	0.000193	0.003321
0.001462	0.009569	0.000322	0.005301	0.000195	0.003323
0.001487	0.010128	0.000326	0.005402	0.000197	0.003328
0.001511	0.011016	0.000330	0.005575	0.000198	0.003339
0.001533	0.012299	0.000333	0.005840	0.000200	0.003355
0.001553	0.014049	0.000336	0.006224	0.000202	0.003379
0.001571	0.016326	0.000339	0.006751	0.000203	0.003408
0.001587	0.019187	0.000341	0.007446	0.000204	0.003442
0.001601	0.022684	0.000343	0.008331	0.000207	0.003480
0.001613	0.026831	0.000344	0.009413	0.000211	0.003521
0.001623	0.031633	0.000346	0.010693	0.000218	0.003564
0.001630	0.037070	0.000346	0.012162	0.000228	0.003607
0.001636	0.043111	0.000347	0.013808	0.000243	0.003650
0.001639	0.049709	0.000347	0.015614	0.000262	0.003691
0.001640	0.056809	0.000346	0.017559	0.000288	0.003730
0.001640	0.064345	0.000345	0.019621	0.000320	0.003767
0.001637	0.072247	0.000344	0.021773	0.000361	0.003801
0.001633	0.080435	0.000342	0.023992	0.000410	0.003831
0.001627	0.088830	0.000341	0.026250	0.000468	0.003858
0.001619	0.097348	0.000338	0.028521	0.000536	0.003880
0.001609	0.105905	0.000336	0.030780	0.000615	0.003899
0.001598	0.114417	0.000334	0.033004	0.000703	0.003913
0.001586	0.122802	0.000336	0.035175	0.000802	0.003923
0.001575	0.130985	0.000342	0.037277	0.000912	0.003929
0.001571	0.138904	0.000358	0.039298	0.001032	0.003931
0.001584	0.146509	0.000385	0.041227	0.001162	0.003928
0.001627	0.153760	0.000429	0.043056	0.001301	0.003921
0.001713	0.160624	0.000492	0.044779	0.001450	0.003910
0.001857	0.167079	0.000580	0.046390	0.001607	0.003896
0.002075	0.173107	0.000695	0.047887	0.001772	0.003877
0.002381	0.178697	0.000843	0.049268	0.001944	0.003855
0.002791	0.183843	0.001025	0.050531	0.002123	0.003830
0.003320	0.188542	0.001247	0.051676	0.002307	0.003801
0.003979	0.192797	0.001510	0.052705	0.002497	0.003769
0.004781	0.196612	0.001817	0.053619	0.002691	0.003734
0.005737	0.199994	0.002170	0.054420	0.002889	0.003697
0.006854	0.202953	0.002571	0.055111	0.003091	0.003657
0.008140	0.205500	0.003021	0.055695	0.003295	0.003615
0.009601	0.207647	0.003521	0.056175	0.003501	0.003570
0.011238	0.209409	0.004071	0.056555	0.003708	0.003523
0.013055	0.210800	0.004671	0.056839	0.003916	0.003475
0.015049	0.211835	0.005320	0.057031	0.004124	0.003425
0.017220	0.212531	0.006017	0.057135	0.004331	0.003373
0.019563	0.212903	0.006760	0.057156	0.004537	0.003321
0.022073	0.212967	0.007546	0.057097	0.004741	0.003266
0.024742	0.212741	0.008374	0.056962	0.004942	0.003211
0.027562	0.212239	0.009240	0.056757	0.005139	0.003155
0.030522	0.211479	0.010140	0.056486	0.005332	0.003098
0.033612	0.210475	0.011071	0.056152	0.005520	0.003041
0.036819	0.209244	0.012029	0.055759	0.005702	0.002983
0.040130	0.207800	0.013010	0.055312	0.005877	0.002925
0.043531	0.206159	0.014008	0.054815	0.006044	0.002866
0.047007	0.204334	0.015020	0.054272	0.006202	0.002807
0.050542	0.202339	0.016040	0.053685	0.006351	0.002748
0.054120	0.200189	0.017062	0.053059	0.006489	0.002689
0.057726	0.197895	0.018083	0.052397	0.006617	0.002632
0.061342	0.195471	0.019096	0.051702	0.006733	0.002575
0.064953	0.192928	0.020096	0.050978	0.006838	0.002522
0.068541	0.190277	0.021078	0.050227	0.006931	0.002472
0.072091	0.187530	0.022037	0.049453	0.007013	0.002429
0.075585	0.184696	0.022968	0.048657	0.007083	0.002392
0.079009	0.181786	0.023866	0.047844	0.007142	0.002364
0.082346	0.178809	0.024727	0.047015	0.007190	0.002346
0.085582	0.175774	0.025545	0.046172	0.007226	0.002340
0.088702	0.172690	0.026316	0.045319	0.007253	0.002349
0.091692	0.169564	0.027038	0.044459	0.007268	0.002373
0.094540	0.166404	0.027708	0.043599	0.007274	0.002414
0.097233	0.163217	0.028324	0.042745	0.007270	0.002474
0.099758	0.160009	0.028885	0.041905	0.007257	0.002555
0.102106	0.156789	0.029391	0.041086	0.007236	0.002657
0.104270	0.153564	0.029841	0.040297	0.007206	0.002783
0.106243	0.150348	0.030237	0.039547	0.007169	0.002933
0.108023	0.147155	0.030577	0.038843	0.007124	0.003108
0.109609	0.143998	0.030865	0.038193	0.007072	0.003310
0.111001	0.140893	0.031100	0.037606	0.007013	0.003537
0.112201	0.137855	0.031284	0.037088	0.006949	0.003792
0.113212	0.134900	0.031420	0.036645	0.006879	0.004074
0.114039	0.132042	0.031508	0.036284	0.006804	0.004382
0.114686	0.129295	0.031551	0.036010	0.006724	0.004718
0.115159	0.126671	0.031550	0.035826	0.006640	0.005079
0.115463	0.124182	0.031508	0.035736	0.006552	0.005466
0.115606	0.121839	0.031426	0.035742	0.006460	0.005877
0.115593	0.119649	0.031307	0.035846	0.006365	0.006312
0.115433	0.117621	0.031153	0.036048	0.006267	0.006768
0.115132	0.115760	0.030966	0.036348	0.006166	0.007244
0.114698	0.114071	0.030748	0.036744	0.006063	0.007738
0.114137	0.112556	0.030501	0.037236	0.005958	0.008249
0.113458	0.111217	0.030226	0.037819	0.005852	0.008773
0.112668	0.110052	0.029927	0.038490	0.005744	0.009310
0.111774	0.109061	0.029604	0.039246	0.005635	0.009855
0.110782	0.108239	0.029261	0.040080	0.005525	0.010408
0.109700	0.107583	0.028897	0.040986	0.005415	0.010964
0.108536	0.107087	0.028516	0.041960	0.005303	0.011521
0.107294	0.106743	0.028119	0.042994	0.005192	0.012077
0.105982	0.106544	0.027707	0.044080	0.005081	0.012628
0.104606	0.106480	0.027283	0.045211	0.004970	0.013172
0.103171	0.106543	0.026847	0.046380	0.004859	0.013705
0.101684	0.106720	0.026401	0.047577	0.004748	0.014226
0.100150	0.107000	0.025946	0.048794	0.004638	0.014730
0.098575	0.107372	0.025483	0.050023	0.004529	0.015215
0.096962	0.107824	0.025015	0.051255	0.004421	0.015679
0.095317	0.108341	0.024541	0.052481	0.004313	0.016119
0.093645	0.108911	0.024064	0.053693	0.004207	0.016532
0.091950	0.109521	0.023583	0.054881	0.004102	0.016917
0.090236	0.110157	0.023100	0.056038	0.003999	0.017273
0.088506	0.110805	0.022616	0.057155	0.003898	0.017597
0.086765	0.111453	0.022132	0.058224	0.003799	0.017891
0.085016	0.112087	0.021649	0.059237	0.003704	0.018153
0.083262	0.112693	0.021166	0.060186	0.003612	0.018383
0.081506	0.113260	0.020686	0.061066	0.003524	0.018582
0.079751	0.113775	0.020208	0.061869	0.003441	0.018750
0.078000	0.114225	0.019734	0.062592	0.003363	0.018888
0.076255	0.114600	0.019266	0.063232	0.003290	0.018996
0.074521	0.114892	0.018805	0.063787	0.003224	0.019075
0.072801	0.115093	0.018353	0.064255	0.003165	0.019126
0.071101	0.115200	0.017912	0.064638	0.003112	0.019151
0.069426	0.115208	0.017483	0.064934	0.003068	0.019149
0.067783	0.115116	0.017068	0.065146	0.003030	0.019123
0.066176	0.114923	0.016668	0.065276	0.003001	0.019074
0.064612	0.114630	0.016286	0.065324	0.002981	0.019002
0.063097	0.114236	0.015922	0.065293	0.002969	0.018909
0.061636	0.113746	0.015579	0.065187	0.002965	0.018797
0.060233	0.113160	0.015257	0.065008	0.002970	0.018665
0.058895	0.112481	0.014957	0.064760	0.002984	0.018517
0.057624	0.111714	0.014680	0.064444	0.003006	0.018352
0.056426	0.110861	0.014428	0.064066	0.003036	0.018171
0.055304	0.109927	0.014199	0.063628	0.003075	0.017977
0.054260	0.108916	0.013996	0.063134	0.003122	0.017770
0.053298	0.107832	0.013817	0.062586	0.003176	0.017551
0.052418	0.106679	0.013664	0.061990	0.003238	0.017321
0.051623	0.105462	0.013535	0.061347	0.003307	0.017082
0.050912	0.104186	0.013431	0.060662	0.003382	0.016833
0.050287	0.102855	0.013351	0.059937	0.003463	0.016577
0.049746	0.101473	0.013295	0.059177	0.003549	0.016314
0.049290	0.100044	0.013261	0.058383	0.003641	0.016044
0.048915	0.098574	0.013248	0.057560	0.003736	0.015769
0.048622	0.097066	0.013256	0.056709	0.003835	0.015490
0.048407	0.095523	0.013284	0.055834	0.003937	0.015206
0.048267	0.093951	0.013329	0.054938	0.004042	0.014920
0.048200	0.092354	0.013391	0.054023	0.004147	0.014631
0.048202	0.090733	0.013469	0.053092	0.004254	0.014340
0.048268	0.089094	0.013559	0.052147	0.004361	0.014048
0.048396	0.087439	0.013662	0.051190	0.004467	0.013754
0.048580	0.085772	0.013775	0.050224	0.004572	0.013461
0.048817	0.084096	0.013897	0.049250	0.004675	0.013168
0.049100	0.082414	0.014025	0.048271	0.004776	0.012876
0.049425	0.080728	0.014158	0.047289	0.004873	0.012584
0.049788	0.079042	0.014295	0.046304	0.004966	0.012294
0.050182	0.077356	0.014433	0.045319	0.005055	0.012006
0.050603	0.075675	0.014571	0.044335	0.005138	0.011720
0.051045	0.074000	0.014706	0.043354	0.005215	0.011437
0.051504	0.072333	0.014838	0.042377	0.005287	0.011156
0.051973	0.070676	0.014965	0.041405	0.005351	0.010878
0.052447	0.069031	0.015085	0.040439	0.005409	0.010605
0.052923	0.067399	0.015196	0.039481	0.005460	0.010336
0.053394	0.065782	0.015297	0.038531	0.005503	0.010073
0.053855	0.064182	0.015388	0.037590	0.005538	0.009817
0.054303	0.062599	0.015465	0.036659	0.005567	0.009568
0.054733	0.061035	0.015530	0.035740	0.005588	0.009328
0.055139	0.059490	0.015580	0.034833	0.005602	0.009099
0.055519	0.057967	0.015615	0.033941	0.005608	0.008880
0.055867	0.056465	0.015635	0.033066	0.005608	0.008674
0.056181	0.054986	0.015639	0.032210	0.005602	0.008480
0.056456	0.053529	0.015629	0.031376	0.005589	0.008300
0.056690	0.052097	0.015603	0.030565	0.005570	0.008135
0.056878	0.050688	0.015562	0.029781	0.005545	0.007985
0.057018	0.049305	0.015507	0.029025	0.005514	0.007851
0.057108	0.047947	0.015437	0.028298	0.005478	0.007733
0.057147	0.046615	0.015353	0.027604	0.005438	0.007631
0.057133	0.045310	0.015257	0.026944	0.005392	0.007546
0.057067	0.044035	0.015147	0.026319	0.005342	0.007478
0.056948	0.042790	0.015026	0.025730	0.005288	0.007425
0.056777	0.041577	0.014893	0.025178	0.005230	0.007390
0.056555	0.040397	0.014750	0.024663	0.005169	0.007369
0.056284	0.039253	0.014596	0.024187	0.005105	0.007365
0.055964	0.038144	0.014433	0.023749	0.005037	0.007375
0.055599	0.037073	0.014261	0.023349	0.004967	0.007398
0.055189	0.036040	0.014081	0.022986	0.004894	0.007435
0.054737	0.035046	0.013893	0.022661	0.004820	0.007484
0.054245	0.034091	0.013699	0.022370	0.004743	0.007545
0.053715	0.033176	0.013498	0.022115	0.004665	0.007615
0.053149	0.032302	0.013292	0.021893	0.004585	0.007694
0.052550	0.031467	0.013081	0.021702	0.004503	0.007780
0.051921	0.030672	0.012866	0.021541	0.004421	0.007873
0.051263	0.029915	0.012647	0.021407	0.004338	0.007970
0.050578	0.029197	0.012424	0.021299	0.004254	0.008071
0.049870	0.028516	0.012199	0.021215	0.004170	0.008174
0.049139	0.027872	0.011971	0.021151	0.004085	0.008278
0.048389	0.027262	0.011741	0.021105	0.004000	0.008381
0.047621	0.026685	0.011510	0.021075	0.003915	0.008481
0.046838	0.026140	0.011278	0.021058	0.003830	0.008578
0.046041	0.025626	0.011046	0.021051	0.003745	0.008670
0.045233	0.025139	0.010813	0.021052	0.003661	0.008756
0.044415	0.024678	0.010581	0.021057	0.003577	0.008834
0.043588	0.024242	0.010349	0.021064	0.003494	0.008904
0.042755	0.023827	0.010118	0.021071	0.003412	0.008966
0.041917	0.023432	0.009887	0.021074	0.003331	0.009018
0.041076	0.023055	0.009659	0.021071	0.003252	0.009060
0.040233	0.022693	0.009432	0.021060	0.003174	0.009092
0.039389	0.022345	0.009207	0.021039	0.003099	0.009115
0.038546	0.022007	0.008985	0.021007	0.003026	0.009127
0.037705	0.021678	0.008766	0.020962	0.002957	0.009129
0.036867	0.021356	0.008551	0.020904	0.002890	0.009122
0.036035	0.021039	0.008341	0.020832	0.002827	0.009105
0.035209	0.020727	0.008135	0.020746	0.002767	0.009079
0.034393	0.020417	0.007936	0.020645	0.002711	0.009044
0.033588	0.020110	0.007742	0.020530	0.002659	0.009000
0.032796	0.019804	0.007556	0.020400	0.002612	0.008948
0.032020	0.019498	0.007376	0.020257	0.002569	0.008888
0.031262	0.019193	0.007205	0.020099	0.002531	0.008820
0.030524	0.018887	0.007042	0.019929	0.002497	0.008745
0.029808	0.018581	0.006888	0.019746	0.002468	0.008664
0.029116	0.018275	0.006743	0.019550	0.002444	0.008576
0.028449	0.017968	0.006608	0.019343	0.002424	0.008482
0.027809	0.017661	0.006482	0.019125	0.002410	0.008383
0.027198	0.017352	0.006366	0.018896	0.002400	0.008279
0.026617	0.017044	0.006261	0.018658	0.002395	0.008170
0.026067	0.016735	0.006165	0.018411	0.002395	0.008057
0.025549	0.016425	0.006080	0.018156	0.002399	0.007941
0.025063	0.016116	0.006004	0.017893	0.002407	0.007820
0.024610	0.015806	0.005939	0.017623	0.002419	0.007697
0.024191	0.015497	0.005884	0.017347	0.002436	0.007571
0.023806	0.015189	0.005838	0.017066	0.002456	0.007443
0.023453	0.014881	0.005802	0.016779	0.002480	0.007312
0.023134	0.014574	0.005775	0.016489	0.002507	0.007180
0.022848	0.014268	0.005756	0.016195	0.002537	0.007046
0.022593	0.013964	0.005746	0.015898	0.002569	0.006912
0.022370	0.013662	0.005744	0.015598	0.002604	0.006776
0.022176	0.013361	0.005749	0.015297	0.002641	0.006640
0.022012	0.013062	0.005762	0.014994	0.002680	0.006503
0.021875	0.012766	0.005780	0.014690	0.002720	0.006366
0.021764	0.012473	0.005805	0.014386	0.002762	0.006229
0.021677	0.012182	0.005835	0.014082	0.002804	0.006093
0.021614	0.011894	0.005869	0.013778	0.002847	0.005957
0.021571	0.011609	0.005908	0.013476	0.002890	0.005821
0.021547	0.011328	0.005949	0.013174	0.002933	0.005686
0.021541	0.011050	0.005994	0.012874	0.002975	0.005553
0.021549	0.010775	0.006041	0.012577	0.003017	0.005420
0.021571	0.010504	0.006089	0.012281	0.003057	0.005289
0.021603	0.010237	0.006139	0.011988	0.003097	0.005159
0.021644	0.009974	0.006188	0.011698	0.003134	0.005030
0.021692	0.009715	0.006238	0.011411	0.003170	0.004903
0.021745	0.009460	0.006286	0.011127	0.003204	0.004777
0.021800	0.009209	0.006333	0.010846	0.003235	0.004654
0.021855	0.008963	0.006378	0.010569	0.003264	0.004532
0.021909	0.008720	0.006420	0.010296	0.003290	0.004411
0.021959	0.008483	0.006459	0.010027	0.003313	0.004293
0.022003	0.008249	0.006495	0.009763	0.003333	0.004177
0.022041	0.008020	0.006526	0.009502	0.003350	0.004063
0.022069	0.007796	0.006553	0.009246	0.003363	0.003951
0.022086	0.007576	0.006575	0.008994	0.003373	0.003840
0.022092	0.007360	0.006593	0.008746	0.003379	0.003733
0.022083	0.007150	0.006604	0.008503	0.003382	0.003627
0.022059	0.006943	0.006610	0.008265	0.003382	0.003524
0.022020	0.006742	0.006610	0.008032	0.003377	0.003424
0.021965	0.006546	0.006604	0.007805	0.003370	0.003327
0.021893	0.006355	0.006592	0.007583	0.003359	0.003234
0.021805	0.006171	0.006574	0.007367	0.003345	0.003143
0.021699	0.005993	0.006550	0.007159	0.003328	0.003057
0.021578	0.005823	0.006520	0.006957	0.003308	0.002974
0.021441	0.005660	0.006485	0.006763	0.003284	0.002895
0.021287	0.005505	0.006445	0.006578	0.003259	0.002820
0.021119	0.005358	0.006399	0.006400	0.003230	0.002750
0.020936	0.005221	0.006348	0.006232	0.003200	0.002683
0.020740	0.005093	0.006293	0.006073	0.003167	0.002621
0.020530	0.004974	0.006233	0.005923	0.003132	0.002563
0.020308	0.004865	0.006169	0.005782	0.003095	0.002509
0.020074	0.004766	0.006101	0.005651	0.003056	0.002458
0.019829	0.004677	0.006030	0.005529	0.003015	0.002412
0.019574	0.004598	0.005954	0.005416	0.002973	0.002369
0.019309	0.004529	0.005876	0.005313	0.002930	0.002329
0.019036	0.004470	0.005795	0.005219	0.002885	0.002292
0.018755	0.004420	0.005711	0.005133	0.002839	0.002258
0.018467	0.004381	0.005625	0.005055	0.002793	0.002226
0.018173	0.004350	0.005537	0.004985	0.002745	0.002196
0.017873	0.004329	0.005447	0.004922	0.002697	0.002169
0.017568	0.004316	0.005355	0.004866	0.002648	0.002142
0.017259	0.004312	0.005262	0.004817	0.002598	0.002117
0.016946	0.004314	0.005167	0.004772	0.002549	0.002092
0.016630	0.004324	0.005072	0.004733	0.002499	0.002068
0.016312	0.004341	0.004975	0.004698	0.002449	0.002044
0.015993	0.004363	0.004878	0.004667	0.002399	0.002021
0.015672	0.004391	0.004781	0.004638	0.002349	0.001997
0.015350	0.004424	0.004683	0.004611	0.002300	0.001974
0.015028	0.004460	0.004585	0.004585	0.002252	0.001950
0.014707	0.004500	0.004487	0.004561	0.002204	0.001927
0.014386	0.004542	0.004390	0.004536	0.002158	0.001903
0.014066	0.004586	0.004293	0.004511	0.002113	0.001878
0.013748	0.004631	0.004197	0.004485	0.002068	0.001853
0.013432	0.004676	0.004101	0.004457	0.002026	0.001828
0.013118	0.004722	0.004007	0.004429	0.001985	0.001803
0.012807	0.004766	0.003915	0.004399	0.001946	0.001777
0.012498	0.004809	0.003824	0.004367	0.001908	0.001751
0.012193	0.004850	0.003735	0.004333	0.001873	0.001724
0.011891	0.004887	0.003649	0.004297	0.001839	0.001698
0.011592	0.004922	0.003565	0.004259	0.001808	0.001670
0.011298	0.004953	0.003484	0.004220	0.001779	0.001643
0.011007	0.004979	0.003407	0.004178	0.001752	0.001615
0.010722	0.005001	0.003332	0.004134	0.001727	0.001587
0.010441	0.005018	0.003260	0.004088	0.001705	0.001559
0.010166	0.005030	0.003193	0.004041	0.001685	0.001531
0.009896	0.005038	0.003129	0.003991	0.001667	0.001503
0.009633	0.005040	0.003068	0.003940	0.001652	0.001474
0.009377	0.005037	0.003012	0.003888	0.001639	0.001446
0.009129	0.005029	0.002960	0.003834	0.001629	0.001417
0.008888	0.005016	0.002911	0.003778	0.001620	0.001388
0.008655	0.004998	0.002867	0.003722	0.001614	0.001360
0.008430	0.004976	0.002827	0.003664	0.001611	0.001331
0.008214	0.004949	0.002791	0.003605	0.001609	0.001303
0.008007	0.004918	0.002759	0.003545	0.001609	0.001274
0.007809	0.004883	0.002731	0.003485	0.001611	0.001246
0.007621	0.004844	0.002706	0.003423	0.001615	0.001218
0.007441	0.004801	0.002686	0.003361	0.001621	0.001190
0.007271	0.004755	0.002669	0.003299	0.001628	0.001163
0.007110	0.004705	0.002656	0.003236	0.001637	0.001136
0.006959	0.004653	0.002646	0.003173	0.001647	0.001109
0.006816	0.004597	0.002639	0.003110	0.001659	0.001082
0.006681	0.004539	0.002635	0.003047	0.001671	0.001055
0.006555	0.004478	0.002634	0.002983	0.001685	0.001029
0.006438	0.004415	0.002636	0.002920	0.001700	0.001003
0.006327	0.004351	0.002640	0.002857	0.001715	0.000978
0.006225	0.004284	0.002646	0.002794	0.001730	0.000953
0.006128	0.004216	0.002654	0.002731	0.001747	0.000928
0.006039	0.004146	0.002663	0.002669	0.001763	0.000904
0.005955	0.004075	0.002674	0.002607	0.001780	0.000880
0.005876	0.004003	0.002686	0.002546	0.001797	0.000856
0.005802	0.003931	0.002699	0.002485	0.001813	0.000833
0.005732	0.003857	0.002713	0.002425	0.001830	0.000810
0.005666	0.003783	0.002727	0.002366	0.001846	0.000788
0.005602	0.003708	0.002741	0.002307	0.001861	0.000766
0.005541	0.003633	0.002756	0.002249	0.001876	0.000744
0.005482	0.003558	0.002769	0.002191	0.001890	0.000723
0.005424	0.003483	0.002783	0.002135	0.001904	0.000703
0.005367	0.003408	0.002795	0.002079	0.001916	0.000683
0.005310	0.003333	0.002807	0.002024	0.001928	0.000663
0.005253	0.003259	0.002817	0.001970	0.001938	0.000643
0.005195	0.003186	0.002826	0.001917	0.001947	0.000625
0.005137	0.003114	0.002834	0.001865	0.001955	0.000606
0.005078	0.003043	0.002839	0.001814	0.001962	0.000588
0.005018	0.002974	0.002843	0.001764	0.001968	0.000570
0.004957	0.002906	0.002845	0.001714	0.001971	0.000553
0.004895	0.002842	0.002844	0.001666	0.001974	0.000536
0.004832	0.002780	0.002841	0.001619	0.001975	0.000520
0.004768	0.002720	0.002836	0.001573	0.001974	0.000504
0.004702	0.002664	0.002829	0.001528	0.001972	0.000488
0.004636	0.002612	0.002819	0.001484	0.001969	0.000473
0.004568	0.002563	0.002807	0.001442	0.001963	0.000459
0.004499	0.002518	0.002793	0.001402	0.001957	0.000444
0.004429	0.002477	0.002777	0.001364	0.001948	0.000430
0.004359	0.002440	0.002758	0.001327	0.001939	0.000416
0.004287	0.002407	0.002737	0.001293	0.001927	0.000403
0.004215	0.002379	0.002714	0.001260	0.001915	0.000390
0.004142	0.002356	0.002690	0.001230	0.001901	0.000378
0.004069	0.002337	0.002663	0.001203	0.001885	0.000366
0.003995	0.002322	0.002635	0.001177	0.001868	0.000354
0.003920	0.002313	0.002605	0.001155	0.001851	0.000343
0.003846	0.002307	0.002574	0.001134	0.001831	0.000332
0.003771	0.002307	0.002542	0.001116	0.001811	0.000321
0.003696	0.002310	0.002508	0.001101	0.001790	0.000311
0.003621	0.002318	0.002473	0.001087	0.001768	0.000301
0.003546	0.002330	0.002436	0.001076	0.001744	0.000292
0.003471	0.002346	0.002399	0.001068	0.001720	0.000283
0.003397	0.002365	0.002361	0.001061	0.001696	0.000274
0.003323	0.002388	0.002323	0.001056	0.001670	0.000266
0.003249	0.002414	0.002283	0.001054	0.001644	0.000258
0.003175	0.002443	0.002243	0.001053	0.001618	0.000250
0.003103	0.002475	0.002203	0.001053	0.001591	0.000242
0.003030	0.002509	0.002162	0.001055	0.001563	0.000235
0.002959	0.002545	0.002120	0.001058	0.001536	0.000228
0.002888	0.002583	0.002079	0.001062	0.001508	0.000221
0.002818	0.002622	0.002037	0.001067	0.001480	0.000215
0.002749	0.002662	0.001996	0.001072	0.001452	0.000208
0.002680	0.002704	0.001954	0.001078	0.001424	0.000202
0.002613	0.002745	0.001912	0.001084	0.001396	0.000196
0.002546	0.002787	0.001870	0.001090	0.001369	0.000190
0.002480	0.002829	0.001829	0.001096	0.001341	0.000184
0.002416	0.002870	0.001787	0.001101	0.001314	0.000179
0.002352	0.002910	0.001746	0.001106	0.001287	0.000173
0.002289	0.002949	0.001706	0.001111	0.001261	0.000168
0.002228	0.002987	0.001665	0.001114	0.001235	0.000163
0.002167	0.003022	0.001625	0.001117	0.001210	0.000158
0.002108	0.003056	0.001586	0.001119	0.001185	0.000153
0.002049	0.003087	0.001548	0.001120	0.001161	0.000149
0.001992	0.003116	0.001510	0.001120	0.001138	0.000144
0.001936	0.003141	0.001474	0.001119	0.001115	0.000140
0.001881	0.003164	0.001438	0.001117	0.001093	0.000136
0.001827	0.003183	0.001403	0.001114	0.001071	0.000131
0.001775	0.003199	0.001370	0.001110	0.001050	0.000127
0.001724	0.003211	0.001338	0.001105	0.001030	0.000124
0.001674	0.003220	0.001307	0.001099	0.001011	0.000120
0.001627	0.003225	0.001277	0.001093	0.000993	0.000116
0.001581	0.003226	0.001249	0.001085	0.000975	0.000112
0.001537	0.003224	0.001223	0.001077	0.000958	0.000109
0.001495	0.003219	0.001197	0.001067	0.000942	0.000106
0.001455	0.003210	0.001174	0.001057	0.000926	0.000102
0.001418	0.003199	0.001152	0.001047	0.000911	0.000099
0.001384	0.003184	0.001131	0.001035	0.000896	0.000096
0.001352	0.003166	0.001112	0.001023	0.000883	0.000093
0.001323	0.003145	0.001095	0.001011	0.000869	0.000090
0.001296	0.003122	0.001079	0.000997	0.000857	0.000087
0.001273	0.003096	0.001064	0.000984	0.000844	0.000084
0.001253	0.003067	0.001051	0.000970	0.000833	0.000082
0.001236	0.003036	0.001039	0.000955	0.000821	0.000079
0.001222	0.003004	0.001029	0.000940	0.000810	0.000076
0.001211	0.002969	0.001019	0.000925	0.000799	0.000074
0.001203	0.002932	0.001011	0.000910	0.000788	0.000072
0.001198	0.002894	0.001004	0.000894	0.000777	0.000069
0.001196	0.002855	0.000997	0.000878	0.000767	0.000067
0.001197	0.002813	0.000992	0.000862	0.000756	0.000065
0.001201	0.002771	0.000987	0.000846	0.000746	0.000063
0.001208	0.002728	0.000983	0.000829	0.000735	0.000062
0.001217	0.002683	0.000979	0.000813	0.000724	0.000060
0.001228	0.002638	0.000975	0.000796	0.000714	0.000060
0.001242	0.002592	0.000972	0.000780	0.000703	0.000059
0.001258	0.002545	0.000969	0.000763	0.000692	0.000060
0.001276	0.002498	0.000965	0.000747	0.000681	0.000061
0.001296	0.002450	0.000962	0.000730	0.000670	0.000063
0.001318	0.002403	0.000958	0.000714	0.000659	0.000065
0.001341	0.002354	0.000954	0.000697	0.000648	0.000069
0.001365	0.002306	0.000950	0.000681	0.000637	0.000073
0.001391	0.002258	0.000945	0.000666	0.000626	0.000079
0.001417	0.002209	0.000940	0.000651	0.000615	0.000085
0.001444	0.002161	0.000934	0.000636	0.000604	0.000093
0.001471	0.002113	0.000928	0.000622	0.000592	0.000102
0.001498	0.002065	0.000921	0.000608	0.000581	0.000112
0.001526	0.002017	0.000914	0.000595	0.000570	0.000123
0.001553	0.001970	0.000906	0.000583	0.000559	0.000135
0.001579	0.001923	0.000897	0.000572	0.000547	0.000148
0.001605	0.001876	0.000889	0.000562	0.000536	0.000162
0.001629	0.001830	0.000879	0.000553	0.000525	0.000177
0.001652	0.001785	0.000870	0.000545	0.000514	0.000192
0.001674	0.001739	0.000860	0.000538	0.000503	0.000209
0.001695	0.001695	0.000849	0.000532	0.000491	0.000227
0.001713	0.001651	0.000838	0.000527	0.000480	0.000245
0.001730	0.001608	0.000827	0.000523	0.000470	0.000264
0.001744	0.001566	0.000815	0.000521	0.000459	0.000283
0.001757	0.001524	0.000803	0.000520	0.000448	0.000303
0.001767	0.001484	0.000791	0.000519	0.000437	0.000323
0.001775	0.001444	0.000778	0.000520	0.000427	0.000344
0.001781	0.001406	0.000766	0.000522	0.000417	0.000364
0.001785	0.001370	0.000753	0.000525	0.000406	0.000385
0.001787	0.001335	0.000740	0.000529	0.000396	0.000406
0.001787	0.001301	0.000727	0.000533	0.000386	0.000426
0.001784	0.001269	0.000713	0.000539	0.000376	0.000446
0.001780	0.001239	0.000700	0.000545	0.000367	0.000466
0.001774	0.001211	0.000686	0.000552	0.000357	0.000485
0.001766	0.001185	0.000673	0.000560	0.000348	0.000503
0.001756	0.001161	0.000659	0.000568	0.000338	0.000521
0.001745	0.001139	0.000645	0.000577	0.000329	0.000538
0.001732	0.001119	0.000632	0.000586	0.000320	0.000554
0.001718	0.001101	0.000618	0.000595	0.000312	0.000570
0.001702	0.001085	0.000605	0.000605	0.000303	0.000584
0.001685	0.001072	0.000591	0.000614	0.000295	0.000597
0.001667	0.001060	0.000578	0.000624	0.000286	0.000609
0.001648	0.001051	0.000564	0.000633	0.000278	0.000620
0.001627	0.001044	0.000551	0.000643	0.000271	0.000630
0.001606	0.001039	0.000538	0.000652	0.000263	0.000638
0.001584	0.001035	0.000525	0.000660	0.000256	0.000646
0.001561	0.001033	0.000512	0.000668	0.000250	0.000652
0.001537	0.001033	0.000500	0.000676	0.000243	0.000657
0.001513	0.001035	0.000487	0.000683	0.000238	0.000662
0.001488	0.001038	0.000475	0.000690	0.000232	0.000665
0.001463	0.001042	0.000462	0.000695	0.000227	0.000667
0.001437	0.001048	0.000450	0.000700	0.000223	0.000668
0.001411	0.001055	0.000439	0.000704	0.000219	0.000668
0.001385	0.001062	0.000427	0.000707	0.000215	0.000668
0.001359	0.001071	0.000416	0.000710	0.000212	0.000666
0.001332	0.001080	0.000405	0.000712	0.000210	0.000664
0.001305	0.001089	0.000395	0.000712	0.000208	0.000661
0.001278	0.001099	0.000385	0.000712	0.000206	0.000657
0.001251	0.001108	0.000376	0.000712	0.000205	0.000653
0.001224	0.001118	0.000367	0.000710	0.000205	0.000648
0.001197	0.001128	0.000358	0.000708	0.000205	0.000642
0.001170	0.001137	0.000350	0.000705	0.000206	0.000636
0.001144	0.001146	0.000343	0.000701	0.000207	0.000630
0.001117	0.001155	0.000336	0.000697	0.000208	0.000623
0.001091	0.001162	0.000330	0.000692	0.000210	0.000615
0.001065	0.001169	0.000325	0.000686	0.000212	0.000607
0.001039	0.001175	0.000320	0.000680	0.000215	0.000599
0.001013	0.001179	0.000316	0.000674	0.000218	0.000590
0.000988	0.001183	0.000312	0.000667	0.000221	0.000581
0.000964	0.001186	0.000310	0.000659	0.000225	0.000572
0.000940	0.001187	0.000307	0.000651	0.000229	0.000563
0.000916	0.001187	0.000306	0.000643	0.000233	0.000553
0.000893	0.001186	0.000304	0.000634	0.000237	0.000543
0.000871	0.001184	0.000304	0.000625	0.000241	0.000533
0.000850	0.001181	0.000304	0.000616	0.000245	0.000523
0.000830	0.001177	0.000304	0.000607	0.000250	0.000513
0.000811	0.001171	0.000305	0.000597	0.000254	0.000503
0.000793	0.001165	0.000307	0.000587	0.000258	0.000493
0.000777	0.001158	0.000309	0.000577	0.000262	0.000483
0.000761	0.001149	0.000311	0.000566	0.000267	0.000472
0.000747	0.001140	0.000314	0.000556	0.000270	0.000462
0.000734	0.001130	0.000316	0.000545	0.000274	0.000452
0.000722	0.001119	0.000320	0.000535	0.000278	0.000442
0.000711	0.001107	0.000323	0.000524	0.000281	0.000432
0.000702	0.001094	0.000326	0.000513	0.000284	0.000421
0.000694	0.001081	0.000330	0.000503	0.000286	0.000411
0.000687	0.001068	0.000333	0.000492	0.000289	0.000402
0.000682	0.001053	0.000337	0.000481	0.000291	0.000392
0.000677	0.001039	0.000341	0.000471	0.000292	0.000382
0.000674	0.001023	0.000344	0.000460	0.000294	0.000373
0.000672	0.001008	0.000348	0.000449	0.000294	0.000364
0.000671	0.000991	0.000351	0.000439	0.000295	0.000355
0.000671	0.000975	0.000354	0.000429	0.000295	0.000346
0.000672	0.000958	0.000356	0.000418	0.000295	0.000338
0.000674	0.000941	0.000359	0.000408	0.000295	0.000330
0.000677	0.000924	0.000361	0.000398	0.000294	0.000323
0.000680	0.000907	0.000363	0.000388	0.000293	0.000316
0.000684	0.000890	0.000364	0.000378	0.000291	0.000310
0.000688	0.000872	0.000365	0.000368	0.000290	0.000304
0.000693	0.000854	0.000366	0.000359	0.000288	0.000298
0.000698	0.000837	0.000366	0.000350	0.000286	0.000293
0.000703	0.000819	0.000366	0.000341	0.000283	0.000289
0.000708	0.000801	0.000366	0.000333	0.000281	0.000285
0.000714	0.000784	0.000365	0.000325	0.000278	0.000282
0.000719	0.000766	0.000364	0.000317	0.000275	0.000279
0.000724	0.000749	0.000363	0.000309	0.000272	0.000276
0.000729	0.000731	0.000361	0.000302	0.000268	0.000275
0.000734	0.000714	0.000359	0.000296	0.000265	0.000273
0.000738	0.000697	0.000356	0.000290	0.000261	0.000272
0.000741	0.000680	0.000353	0.000284	0.000257	0.000272
0.000745	0.000663	0.000350	0.000279	0.000253	0.000272
0.000747	0.000647	0.000347	0.000275	0.000249	0.000272
0.000749	0.000631	0.000344	0.000271	0.000245	0.000273
0.000750	0.000615	0.000340	0.000267	0.000241	0.000274
0.000751	0.000599	0.000336	0.000264	0.000237	0.000276
0.000750	0.000584	0.000332	0.000262	0.000232	0.000277
0.000749	0.000569	0.000327	0.000260	0.000228	0.000279
0.000748	0.000555	0.000323	0.000258	0.000224	0.000282
0.000746	0.000541	0.000318	0.000257	0.000219	0.000284
0.000743	0.000528	0.000313	0.000257	0.000215	0.000286
0.000739	0.000516	0.000308	0.000257	0.000210	0.000289
0.000735	0.000504	0.000303	0.000257	0.000206	0.000292
0.000730	0.000493	0.000298	0.000257	0.000202	0.000294
0.000724	0.000483	0.000293	0.000258	0.000197	0.000297
0.000718	0.000473	0.000288	0.000260	0.000193	0.000300
0.000712	0.000465	0.000282	0.000261	0.000188	0.000302
0.000705	0.000457	0.000277	0.000263	0.000184	0.000304
0.000697	0.000450	0.000271	0.000265	0.000180	0.000307
0.000689	0.000444	0.000266	0.000267	0.000175	0.000309
0.000681	0.000438	0.000260	0.000269	0.000171	0.000311
0.000672	0.000434	0.000255	0.000272	0.000167	0.000312
0.000663	0.000430	0.000250	0.000274	0.000163	0.000313
0.000654	0.000427	0.000244	0.000277	0.000158	0.000314
0.000644	0.000424	0.000239	0.000279	0.000154	0.000315
0.000634	0.000422	0.000233	0.000282	0.000151	0.000315
0.000624	0.000421	0.000228	0.000284	0.000147	0.000316
0.000613	0.000421	0.000222	0.000287	0.000143	0.000315
0.000603	0.000421	0.000217	0.000289	0.000139	0.000315
0.000592	0.000422	0.000212	0.000291	0.000136	0.000314
0.000581	0.000423	0.000207	0.000292	0.000133	0.000313
0.000570	0.000425	0.000202	0.000294	0.000129	0.000311
0.000559	0.000427	0.000196	0.000295	0.000126	0.000310
0.000548	0.000430	0.000192	0.000296	0.000123	0.000308
0.000537	0.000432	0.000187	0.000297	0.000121	0.000306
0.000526	0.000435	0.000182	0.000297	0.000118	0.000303
0.000515	0.000438	0.000177	0.000298	0.000116	0.000300
0.000504	0.000441	0.000173	0.000297	0.000114	0.000298
0.000493	0.000445	0.000168	0.000297	0.000112	0.000294
0.000482	0.000448	0.000164	0.000296	0.000110	0.000291
0.000471	0.000451	0.000160	0.000295	0.000109	0.000288
0.000460	0.000454	0.000156	0.000294	0.000108	0.000284
0.000449	0.000457	0.000153	0.000292	0.000106	0.000280
0.000438	0.000459	0.000149	0.000291	0.000105	0.000276
0.000427	0.000461	0.000146	0.000289	0.000105	0.000272
0.000417	0.000463	0.000143	0.000286	0.000104	0.000268
0.000406	0.000465	0.000141	0.000284	0.000104	0.000264
0.000396	0.000466	0.000138	0.000281	0.000103	0.000260
0.000386	0.000467	0.000136	0.000278	0.000103	0.000255
0.000376	0.000467	0.000134	0.000275	0.000103	0.000251
0.000367	0.000467	0.000133	0.000272	0.000104	0.000246
0.000358	0.000467	0.000131	0.000269	0.000104	0.000241
0.000349	0.000466	0.000130	0.000265	0.000104	0.000237
0.000340	0.000464	0.000129	0.000261	0.000105	0.000232
0.000332	0.000463	0.000129	0.000258	0.000105	0.000227
0.000324	0.000460	0.000128	0.000254	0.000106	0.000223
0.000316	0.000458	0.000128	0.000250	0.000107	0.000218
0.000309	0.000455	0.000128	0.000246	0.000107	0.000213
0.000303	0.000452	0.000128	0.000242	0.000108	0.000209
0.000297	0.000448	0.000128	0.000237	0.000109	0.000204
0.000291	0.000444	0.000129	0.000233	0.000110	0.000199
0.000286	0.000440	0.000130	0.000229	0.000110	0.000195
0.000282	0.000435	0.000130	0.000224	0.000111	0.000190
0.000278	0.000430	0.000131	0.000220	0.000112	0.000186
0.000274	0.000425	0.000132	0.000216	0.000112	0.000181
0.000271	0.000420	0.000133	0.000211	0.000113	0.000177
0.000268	0.000414	0.000134	0.000207	0.000113	0.000172
0.000266	0.000408	0.000136	0.000202	0.000114	0.000168
0.000265	0.000402	0.000137	0.000198	0.000114	0.000164
0.000263	0.000396	0.000138	0.000193	0.000114	0.000159
0.000263	0.000390	0.000139	0.000189	0.000114	0.000155
0.000262	0.000383	0.000140	0.000185	0.000114	0.000151
0.000262	0.000377	0.000141	0.000180	0.000114	0.000147
0.000263	0.000370	0.000142	0.000176	0.000114	0.000144
0.000263	0.000363	0.000143	0.000172	0.000114	0.000140
0.000264	0.000357	0.000144	0.000168	0.000113	0.000136
0.000266	0.000350	0.000145	0.000163	0.000113	0.000133
0.000267	0.000343	0.000146	0.000159	0.000112	0.000130
0.000269	0.000336	0.000146	0.000155	0.000111	0.000127
0.000270	0.000329	0.000147	0.000151	0.000111	0.000124
0.000272	0.000322	0.000147	0.000148	0.000110	0.000121
0.000274	0.000315	0.000147	0.000144	0.000109	0.000119
0.000276	0.000308	0.000147	0.000140	0.000108	0.000116
0.000278	0.000301	0.000147	0.000137	0.000107	0.000114
0.000280	0.000295	0.000147	0.000133	0.000105	0.000112
0.000282	0.000288	0.000146	0.000130	0.000104	0.000111
0.000284	0.000281	0.000146	0.000127	0.000103	0.000109
0.000285	0.000274	0.000145	0.000124	0.000101	0.000108
0.000287	0.000268	0.000144	0.000121	0.000100	0.000107
0.000288	0.000261	0.000143	0.000119	0.000099	0.000106
0.000289	0.000255	0.000142	0.000116	0.000097	0.000105
0.000290	0.000248	0.000141	0.000114	0.000096	0.000104
0.000291	0.000242	0.000140	0.000112	0.000094	0.000104
0.000291	0.000236	0.000138	0.000111	0.000092	0.000104
0.000291	0.000230	0.000137	0.000109	0.000091	0.000104
0.000291	0.000224	0.000135	0.000108	0.000089	0.000104
0.000290	0.000219	0.000134	0.000106	0.000088	0.000104
0.000290	0.000213	0.000132	0.000106	0.000086	0.000104
0.000289	0.000208	0.000130	0.000105	0.000084	0.000104
0.000288	0.000203	0.000128	0.000104	0.000082	0.000105
0.000286	0.000199	0.000126	0.000104	0.000081	0.000105
0.000284	0.000194	0.000124	0.000104	0.000079	0.000106
0.000282	0.000190	0.000122	0.000103	0.000077	0.000107
0.000280	0.000186	0.000120	0.000104	0.000076	0.000107
0.000278	0.000183	0.000118	0.000104	0.000074	0.000108
0.000275	0.000180	0.000116	0.000104	0.000072	0.000109
0.000273	0.000177	0.000114	0.000105	0.000071	0.000109
0.000270	0.000174	0.000112	0.000105	0.000069	0.000110
0.000266	0.000172	0.000110	0.000106	0.000067	0.000111
0.000263	0.000170	0.000107	0.000107	0.000066	0.000111
0.000260	0.000168	0.000105	0.000107	0.000064	0.000112
0.000256	0.000167	0.000103	0.000108	0.000063	0.000112
0.000253	0.000166	0.000101	0.000109	0.000061	0.000113
0.000249	0.000165	0.000099	0.000110	0.000059	0.000113
0.000245	0.000164	0.000097	0.000111	0.000058	0.000113
0.000241	0.000164	0.000094	0.000112	0.000056	0.000113
0.000237	0.000164	0.000092	0.000113	0.000055	0.000113
0.000233	0.000164	0.000090	0.000114	0.000054	0.000113
0.000229	0.000165	0.000088	0.000115	0.000052	0.000113
0.000225	0.000165	0.000086	0.000115	0.000051	0.000113
0.000220	0.000166	0.000084	0.000116	0.000050	0.000113
0.000216	0.000167	0.000082	0.000117	0.000048	0.000112
0.000212	0.000168	0.000080	0.000117	0.000047	0.000112
0.000207	0.000169	0.000078	0.000118	0.000046	0.000111
0.000203	0.000170	0.000076	0.000118	0.000045	0.000110
0.000199	0.000171	0.000074	0.000119	0.000044	0.000110
0.000195	0.000172	0.000072	0.000119	0.000043	0.000109
0.000190	0.000173	0.000070	0.000119	0.000042	0.000108
0.000186	0.000175	0.000069	0.000119	0.000041	0.000107
0.000182	0.000176	0.000067	0.000119	0.000041	0.000105
0.000177	0.000177	0.000066	0.000118	0.000040	0.000104
0.000173	0.000178	0.000064	0.000118	0.000040	0.000103
0.000169	0.000179	0.000063	0.000118	0.000039	0.000102
0.000165	0.000180	0.000061	0.000117	0.000039	0.000100
0.000161	0.000181	0.000060	0.000116	0.000038	0.000099
0.000157	0.000181	0.000059	0.000116	0.000038	0.000098
0.000153	0.000182	0.000058	0.000115	0.000038	0.000096
0.000150	0.000182	0.000057	0.000114	0.000037	0.000095
0.000146	0.000182	0.000056	0.000113	0.000037	0.000093
0.000143	0.000183	0.000056	0.000112	0.000037	0.000091
0.000139	0.000182	0.000055	0.000110	0.000037	0.000090
0.000136	0.000182	0.000054	0.000109	0.000037	0.000088
0.000133	0.000182	0.000054	0.000108	0.000037	0.000086
0.000130	0.000181	0.000053	0.000107	0.000037	0.000085
0.000127	0.000181	0.000053	0.000105	0.000038	0.000083
0.000125	0.000180	0.000053	0.000104	0.000038	0.000081
0.000122	0.000179	0.000053	0.000102	0.000038	0.000080
0.000120	0.000178	0.000053	0.000101	0.000038	0.000078
0.000118	0.000176	0.000053	0.000099	0.000038	0.000076
0.000116	0.000175	0.000053	0.000097	0.000039	0.000075
0.000114	0.000173	0.000053	0.000096	0.000039	0.000073
0.000113	0.000172	0.000053	0.000094	0.000039	0.000071
0.000111	0.000170	0.000054	0.000092	0.000039	0.000070
0.000110	0.000168	0.000054	0.000091	0.000040	0.000068
0.000109	0.000166	0.000054	0.000089	0.000040	0.000067
0.000108	0.000164	0.000055	0.000087	0.000040	0.000065
0.000108	0.000162	0.000055	0.000085	0.000040	0.000063
0.000107	0.000160	0.000056	0.000084	0.000040	0.000062
0.000107	0.000157	0.000056	0.000082	0.000041	0.000060
0.000107	0.000155	0.000057	0.000080	0.000041	0.000059
0.000106	0.000152	0.000057	0.000078	0.000041	0.000057
0.000107	0.000150	0.000057	0.000077	0.000041	0.000056
0.000107	0.000147	0.000058	0.000075	0.000041	0.000055
0.000107	0.000145	0.000058	0.000073	0.000041	0.000053
0.000108	0.000142	0.000059	0.000072	0.000041	0.000052
0.000108	0.000140	0.000059	0.000070	0.000041	0.000051
0.000109	0.000137	0.000059	0.000068	0.000041	0.000050
0.000109	0.000134	0.000060	0.000067	0.000041	0.000048
0.000110	0.000132	0.000060	0.000065	0.000040	0.000047
0.000111	0.000129	0.000060	0.000064	0.000040	0.000046
0.000111	0.000126	0.000061	0.000063	0.000040	0.000045
0.000112	0.000124	0.000061	0.000061	0.000040	0.000044
0.000113	0.000121	0.000061	0.000060	0.000039	0.000044
0.000114	0.000118	0.000061	0.000059	0.000039	0.000043
0.000114	0.000116	0.000061	0.000058	0.000039	0.000042
0.000115	0.000113	0.000061	0.000057	0.000038	0.000042
0.000116	0.000111	0.000061	0.000056	0.000038	0.000041
0.000117	0.000108	0.000061	0.000055	0.000038	0.000041
0.000117	0.000106	0.000061	0.000054	0.000037	0.000040
0.000118	0.000104	0.000061	0.000053	0.000037	0.000040
0.000118	0.000102	0.000061	0.000052	0.000036	0.000039
0.000119	0.000099	0.000061	0.000052	0.000036	0.000039
0.000119	0.000097	0.000060	0.000051	0.000035	0.000039
0.000120	0.000095	0.000060	0.000051	0.000035	0.000039
0.000120	0.000094	0.000060	0.000050	0.000034	0.000039
0.000120	0.000092	0.000059	0.000050	0.000033	0.000039
0.000120	0.000090	0.000059	0.000050	0.000033	0.000039
0.000120	0.000089	0.000058	0.000050	0.000032	0.000039
0.000120	0.000087	0.000058	0.000049	0.000032	0.000039
0.000120	0.000086	0.000057	0.000049	0.000031	0.000039
0.000120	0.000085	0.000057	0.000049	0.000031	0.000039
0.000120	0.000084	0.000056	0.000049	0.000030	0.000039
0.000119	0.000083	0.000055	0.000050	0.000029	0.000040
0.000119	0.000082	0.000055	0.000050	0.000029	0.000040
0.000118	0.000081	0.000054	0.000050	0.000028	0.000040
0.000118	0.000081	0.000053	0.000050	0.000028	0.000040
0.000117	0.000080	0.000053	0.000051	0.000027	0.000041
0.000116	0.000080	0.000052	0.000051	0.000026	0.000041
0.000116	0.000080	0.000051	0.000051	0.000026	0.000041
0.000115	0.000080	0.000051	0.000052	0.000025	0.000041
0.000114	0.000080	0.000050	0.000052	0.000025	0.000042
0.000113	0.000080	0.000049	0.000053	0.000024	0.000042
0.000112	0.000080	0.000048	0.000053	0.000024	0.000042
0.000111	0.000080	0.000048	0.000054	0.000023	0.000042
0.000110	0.000080	0.000047	0.000054	0.000023	0.000043
0.000108	0.000081	0.000046	0.000055	0.000022	0.000043
0.000107	0.000081	0.000045	0.000055	0.000022	0.000043
0.000106	0.000082	0.000045	0.000056	0.000021	0.000043
0.000105	0.000082	0.000044	0.000057	0.000021	0.000043
0.000104	0.000083	0.000043	0.000057	0.000020	0.000043
0.000102	0.000084	0.000043	0.000058	0.000020	0.000043
0.000101	0.000084	0.000042	0.000058	0.000020	0.000043
0.000100	0.000085	0.000042	0.000059	0.000019	0.000043
0.000098	0.000086	0.000041	0.000059	0.000019	0.000043
0.000097	0.000087	0.000041	0.000060	0.000019	0.000043
0.000096	0.000088	0.000040	0.000060	0.000019	0.000043
0.000095	0.000089	0.000040	0.000061	0.000018	0.000043
0.000094	0.000090	0.000039	0.000061	0.000018	0.000043
0.000092	0.000091	0.000039	0.000062	0.000018	0.000043
0.000091	0.000091	0.000039	0.000062	0.000018	0.000043
0.000090	0.000092	0.000039	0.000062	0.000018	0.000043
0.000089	0.000093	0.000038	0.000063	0.000018	0.000043
0.000088	0.000094	0.000038	0.000063	0.000017	0.000042
0.000087	0.000095	0.000038	0.000063	0.000017	0.000042
0.000086	0.000096	0.000038	0.000064	0.000017	0.000042
0.000086	0.000097	0.000038	0.000064	0.000017	0.000042
0.000085	0.000098	0.000038	0.000064	0.000017	0.000041
0.000084	0.000098	0.000038	0.000064	0.000017	0.000041
0.000083	0.000099	0.000038	0.000064	0.000017	0.000041
0.000083	0.000100	0.000038	0.000064	0.000018	0.000040
0.000082	0.000100	0.000038	0.000064	0.000018	0.000040
0.000082	0.000101	0.000038	0.000064	0.000018	0.000039
0.000082	0.000102	0.000038	0.000064	0.000018	0.000039
0.000082	0.000102	0.000039	0.000064	0.000018	0.000039
0.000081	0.000103	0.000039	0.000064	0.000018	0.000038
0.000081	0.000103	0.000039	0.000064	0.000018	0.000038
0.000081	0.000103	0.000040	0.000064	0.000018	0.000037
0.000081	0.000104	0.000040	0.000064	0.000019	0.000037
0.000081	0.000104	0.000040	0.000064	0.000019	0.000037
0.000082	0.000104	0.000041	0.000064	0.000019	0.000036
0.000082	0.000105	0.000041	0.000064	0.000019	0.000036
0.000082	0.000105	0.000042	0.000063	0.000019	0.000035
0.000083	0.000105	0.000042	0.000063	0.000020	0.000035
0.000083	0.000105	0.000043	0.000063	0.000020	0.000034
0.000084	0.000105	0.000043	0.000063	0.000020	0.000034
0.000084	0.000105	0.000044	0.000063	0.000020	0.000034
0.000085	0.000105	0.000044	0.000062	0.000020	0.000033
0.000086	0.000105	0.000045	0.000062	0.000021	0.000033
0.000087	0.000105	0.000045	0.000062	0.000021	0.000033
0.000088	0.000105	0.000046	0.000062	0.000021	0.000032
0.000088	0.000105	0.000046	0.000062	0.000021	0.000032
0.000089	0.000105	0.000047	0.000062	0.000021	0.000032
0.000090	0.000105	0.000048	0.000061	0.000022	0.000032
0.000091	0.000104	0.000048	0.000061	0.000022	0.000031
0.000092	0.000104	0.000049	0.000061	0.000022	0.000031
0.000093	0.000104	0.000049	0.000061	0.000022	0.000031
0.000095	0.000104	0.000050	0.000061	0.000022	0.000031
0.000096	0.000104	0.000050	0.000061	0.000022	0.000031
0.000097	0.000104	0.000051	0.000061	0.000023	0.000031
0.000098	0.000103	0.000052	0.000061	0.000023	0.000031
0.000099	0.000103	0.000052	0.000061	0.000023	0.000031
0.000100	0.000103	0.000053	0.000061	0.000023	0.000031
0.000101	0.000103	0.000053	0.000061	0.000023	0.000031
0.000103	0.000103	0.000054	0.000061	0.000023	0.000031
0.000104	0.000103	0.000054	0.000061	0.000023	0.000031
0.000105	0.000103	0.000055	0.000061	0.000023	0.000031
0.000106	0.000103	0.000055	0.000061	0.000023	0.000031
0.000107	0.000103	0.000055	0.000062	0.000023	0.000031
0.000108	0.000103	0.000056	0.000062	0.000024	0.000031
0.000109	0.000103	0.000056	0.000062	0.000024	0.000031
0.000111	0.000103	0.000057	0.000062	0.000024	0.000032
0.000112	0.000103	0.000057	0.000063	0.000024	0.000032
0.000113	0.000103	0.000057	0.000063	0.000024	0.000032
0.000114	0.000104	0.000058	0.000064	0.000024	0.000032
0.000115	0.000104	0.000058	0.000064	0.000024	0.000033
0.000116	0.000104	0.000058	0.000064	0.000024	0.000033
0.000117	0.000104	0.000059	0.000065	0.000024	0.000033
0.000118	0.000105	0.000059	0.000065	0.000024	0.000034
0.000118	0.000105	0.000059	0.000066	0.000024	0.000034
0.000119	0.000106	0.000059	0.000066	0.000024	0.000034
0.000120	0.000106	0.000060	0.000067	0.000024	0.000035
0.000121	0.000107	0.000060	0.000068	0.000024	0.000035
0.000122	0.000108	0.000060	0.000068	0.000024	0.000036
0.000122	0.000108	0.000060	0.000069	0.000024	0.000036
0.000123	0.000109	0.000061	0.000070	0.000024	0.000036
0.000124	0.000110	0.000061	0.000070	0.000024	0.000037
0.000125	0.000111	0.000061	0.000071	0.000024	0.000037
0.000125	0.000111	0.000061	0.000072	0.000024	0.000038
0.000126	0.000112	0.000061	0.000073	0.000024	0.000038
0.000126	0.000113	0.000061	0.000073	0.000024	0.000039
0.000127	0.000114	0.000062	0.000074	0.000024	0.000039
0.000127	0.000115	0.000062	0.000075	0.000024	0.000039
0.000128	0.000116	0.000062	0.000076	0.000024	0.000040
0.000128	0.000117	0.000062	0.000076	0.000024	0.000040
0.000129	0.000118	0.000062	0.000077	0.000024	0.000041
0.000129	0.000119	0.000063	0.000078	0.000024	0.000041
