## Supplementary material for "Visualising joint force-velocity properties in musculoskeletal models": Code&Data: A03_FB_P02_s1_ctrlOutput.csv

0.000000	0.013082	0.000000	0.006537	0.000000	0.003740
0.000000	0.000291	0.000000	0.000115	0.000000	0.000064
0.000000	0.013285	0.000000	0.006658	0.000000	0.003812
0.000000	0.000532	0.000000	0.000209	0.000000	0.000112
0.000000	0.013414	0.000000	0.006739	0.000000	0.003864
0.000000	0.000719	0.000000	0.000276	0.000000	0.000145
0.000000	0.013471	0.000000	0.006781	0.000000	0.003894
0.000000	0.000853	0.000000	0.000317	0.000000	0.000161
0.000000	0.013451	0.000000	0.006786	0.000000	0.003903
0.000000	0.000922	0.000000	0.000328	0.000000	0.000161
0.000000	0.013369	0.000000	0.006755	0.000000	0.003892
0.000000	0.000933	0.000000	0.000311	0.000000	0.000144
0.000000	0.013223	0.000000	0.006691	0.000000	0.003862
0.000000	0.000887	0.000000	0.000266	0.000000	0.000111
0.000000	0.013019	0.000000	0.006597	0.000000	0.003814
0.000000	0.000786	0.000000	0.000196	0.000000	0.000064
0.000000	0.012763	0.000000	0.006475	0.000000	0.003750
0.000000	0.000634	0.000000	0.000101	0.000000	0.000004
0.000000	0.012463	0.000000	0.006329	0.000000	0.003672
0.000000	0.000437	0.000007	0.000000	0.000040	0.000000
0.000000	0.012125	0.000000	0.006163	0.000000	0.003582
0.000000	0.000199	0.000072	0.000000	0.000088	0.000000
0.000000	0.011759	0.000000	0.005977	0.000000	0.003481
0.000055	0.000000	0.000142	0.000000	0.000141	0.000000
0.000000	0.011363	0.000000	0.005778	0.000000	0.003374
0.000290	0.000000	0.000217	0.000000	0.000196	0.000000
0.000000	0.010940	0.000000	0.005568	0.000000	0.003261
0.000519	0.000000	0.000292	0.000000	0.000253	0.000000
0.000000	0.010493	0.000000	0.005351	0.000000	0.003144
0.000737	0.000000	0.000366	0.000000	0.000311	0.000000
0.000000	0.010033	0.000000	0.005130	0.000000	0.003027
0.000940	0.000000	0.000436	0.000000	0.000366	0.000000
0.000000	0.009569	0.000000	0.004910	0.000000	0.002909
0.001124	0.000000	0.000502	0.000000	0.000418	0.000000
0.000000	0.009111	0.000000	0.004693	0.000000	0.002794
0.001285	0.000000	0.000561	0.000000	0.000467	0.000000
0.000000	0.008667	0.000000	0.004483	0.000000	0.002683
0.001421	0.000000	0.000612	0.000000	0.000509	0.000000
0.000000	0.008245	0.000000	0.004284	0.000000	0.002577
0.001531	0.000000	0.000655	0.000000	0.000546	0.000000
0.000000	0.007854	0.000000	0.004099	0.000000	0.002478
0.001613	0.000000	0.000688	0.000000	0.000575	0.000000
0.000000	0.007499	0.000000	0.003931	0.000000	0.002388
0.001665	0.000000	0.000712	0.000000	0.000597	0.000000
0.000000	0.007185	0.000000	0.003781	0.000000	0.002307
0.001689	0.000000	0.000725	0.000000	0.000611	0.000000
0.000000	0.006917	0.000000	0.003652	0.000000	0.002237
0.001684	0.000000	0.000728	0.000000	0.000617	0.000000
0.000000	0.006698	0.000000	0.003544	0.000000	0.002177
0.001652	0.000000	0.000721	0.000000	0.000614	0.000000
0.000000	0.006529	0.000000	0.003459	0.000000	0.002130
0.001592	0.000000	0.000704	0.000000	0.000604	0.000000
0.000000	0.006411	0.000000	0.003397	0.000000	0.002094
0.001509	0.000000	0.000678	0.000000	0.000586	0.000000
0.000000	0.006343	0.000000	0.003358	0.000000	0.002070
0.001403	0.000000	0.000644	0.000000	0.000561	0.000000
0.000000	0.006324	0.000000	0.003341	0.000000	0.002059
0.001276	0.000000	0.000602	0.000000	0.000530	0.000000
0.000000	0.006350	0.000000	0.003345	0.000000	0.002058
0.001133	0.000000	0.000553	0.000000	0.000493	0.000000
0.000000	0.006418	0.000000	0.003369	0.000000	0.002069
0.000957	0.000000	0.000499	0.000000	0.000452	0.000000
0.000000	0.006496	0.000000	0.003408	0.000000	0.002088
0.000790	0.000000	0.000439	0.000000	0.000406	0.000000
0.000000	0.006637	0.000000	0.003463	0.000000	0.002117
0.000615	0.000000	0.000377	0.000000	0.000357	0.000000
0.000000	0.006805	0.000000	0.003534	0.000000	0.002154
0.000436	0.000000	0.000313	0.000000	0.000306	0.000000
0.000000	0.006996	0.000000	0.003616	0.000000	0.002196
0.000257	0.000000	0.000248	0.000000	0.000254	0.000000
0.000000	0.007203	0.000000	0.003706	0.000000	0.002245
0.000060	0.000000	0.000184	0.000000	0.000202	0.000000
0.000000	0.007390	0.000000	0.003800	0.000000	0.002296
0.000000	0.000169	0.000119	0.000000	0.000150	0.000000
0.000000	0.007609	0.000000	0.003897	0.000000	0.002349
0.000000	0.000424	0.000058	0.000000	0.000099	0.000000
0.000000	0.007822	0.000000	0.003995	0.000000	0.002403
0.000000	0.000669	0.000000	0.000000	0.000051	0.000000
0.000000	0.008023	0.000000	0.004091	0.000000	0.002457
0.000000	0.000948	0.000000	0.000134	0.000004	0.000000
0.000000	0.008159	0.000000	0.004171	0.000000	0.002507
0.000000	0.001162	0.000000	0.000256	0.000000	0.000067
0.000000	0.008324	0.000000	0.004250	0.000000	0.002553
0.000000	0.001355	0.000000	0.000366	0.000000	0.000136
0.000000	0.008509	0.000000	0.004323	0.000000	0.002595
0.000000	0.001528	0.000000	0.000464	0.000000	0.000198
0.000000	0.008617	0.000000	0.004381	0.000000	0.002630
0.000000	0.001623	0.000000	0.000542	0.000000	0.000251
0.000000	0.008751	0.000000	0.004435	0.000000	0.002660
0.000000	0.001686	0.000000	0.000603	0.000000	0.000296
0.000000	0.008809	0.000000	0.004473	0.000000	0.002684
0.000000	0.001767	0.000000	0.000654	0.000000	0.000332
0.000000	0.008836	0.000000	0.004495	0.000000	0.002699
0.000000	0.001872	0.000000	0.000699	0.000000	0.000361
0.000000	0.008833	0.000000	0.004501	0.000000	0.002706
0.000000	0.001927	0.000000	0.000724	0.000000	0.000382
0.000000	0.008692	0.000000	0.004479	0.000000	0.002703
0.000000	0.001964	0.000000	0.000746	0.000000	0.000396
0.000000	0.008638	0.000000	0.004454	0.000000	0.002693
0.000000	0.001912	0.000000	0.000745	0.000000	0.000401
0.000000	0.008546	0.000000	0.004415	0.000000	0.002676
0.000000	0.001830	0.000000	0.000727	0.000000	0.000397
0.000000	0.008427	0.000000	0.004366	0.000000	0.002652
0.000000	0.001768	0.000000	0.000697	0.000000	0.000387
0.000000	0.008233	0.000000	0.004301	0.000000	0.002621
0.000000	0.001629	0.000000	0.000657	0.000000	0.000370
0.000000	0.008070	0.000000	0.004228	0.000000	0.002584
0.000000	0.001466	0.000000	0.000603	0.000000	0.000345
0.000000	0.007991	0.000000	0.004156	0.000000	0.002545
0.000000	0.001247	0.000000	0.000534	0.000000	0.000314
0.000000	0.007718	0.000000	0.004069	0.000000	0.002500
0.000000	0.001044	0.000000	0.000456	0.000000	0.000278
0.000000	0.007511	0.000000	0.003982	0.000000	0.002454
0.000000	0.000826	0.000000	0.000371	0.000000	0.000238
0.000000	0.007296	0.000000	0.003892	0.000000	0.002405
0.000000	0.000595	0.000000	0.000282	0.000000	0.000195
0.000000	0.007078	0.000000	0.003799	0.000000	0.002356
0.000000	0.000356	0.000000	0.000189	0.000000	0.000149
0.000000	0.006859	0.000000	0.003706	0.000000	0.002306
0.000000	0.000111	0.000000	0.000093	0.000000	0.000102
0.000000	0.006643	0.000000	0.003615	0.000000	0.002258
0.000029	0.000000	0.000000	0.000008	0.000000	0.000056
0.000000	0.006342	0.000000	0.003511	0.000000	0.002207
0.000167	0.000000	0.000031	0.000000	0.000000	0.000010
0.000000	0.006137	0.000000	0.003422	0.000000	0.002161
0.000300	0.000000	0.000065	0.000000	0.000019	0.000000
0.000000	0.005939	0.000000	0.003339	0.000000	0.002118
0.000385	0.000000	0.000094	0.000000	0.000042	0.000000
0.000000	0.005673	0.000000	0.003251	0.000000	0.002075
0.000506	0.000000	0.000122	0.000000	0.000062	0.000000
0.000000	0.005569	0.000000	0.003182	0.000000	0.002038
0.000659	0.000000	0.000152	0.000000	0.000083	0.000000
0.000000	0.005495	0.000000	0.003134	0.000000	0.002008
0.000813	0.000000	0.000183	0.000000	0.000103	0.000000
0.000000	0.005437	0.000000	0.003098	0.000000	0.001986
0.000958	0.000000	0.000213	0.000000	0.000121	0.000000
0.000000	0.005383	0.000000	0.003069	0.000000	0.001968
0.001053	0.000000	0.000239	0.000000	0.000138	0.000000
0.000000	0.005289	0.000000	0.003047	0.000000	0.001956
0.001175	0.000000	0.000260	0.000000	0.000152	0.000000
0.000000	0.005197	0.000000	0.003029	0.000000	0.001949
0.001208	0.000000	0.000276	0.000000	0.000163	0.000000
0.000000	0.005058	0.000000	0.003011	0.000000	0.001945
0.001205	0.000000	0.000280	0.000000	0.000170	0.000000
0.000000	0.004998	0.000000	0.002997	0.000000	0.001944
0.001259	0.000000	0.000288	0.000000	0.000175	0.000000
0.000000	0.004953	0.000000	0.002995	0.000000	0.001947
0.001306	0.000000	0.000295	0.000000	0.000179	0.000000
0.000000	0.004988	0.000000	0.003004	0.000000	0.001956
0.001384	0.000000	0.000302	0.000000	0.000182	0.000000
0.000000	0.004972	0.000000	0.003027	0.000000	0.001971
0.001324	0.000000	0.000301	0.000000	0.000182	0.000000
0.000000	0.004780	0.000000	0.003024	0.000000	0.001982
0.001303	0.000000	0.000295	0.000000	0.000179	0.000000
0.000000	0.004764	0.000000	0.003033	0.000000	0.001996
0.001318	0.000000	0.000290	0.000000	0.000175	0.000000
0.000000	0.004658	0.000000	0.003041	0.000000	0.002011
0.001344	0.000000	0.000287	0.000000	0.000171	0.000000
0.000000	0.004749	0.000000	0.003072	0.000000	0.002032
0.001409	0.000000	0.000288	0.000000	0.000168	0.000000
0.000000	0.004929	0.000000	0.003124	0.000000	0.002059
0.001486	0.000000	0.000295	0.000000	0.000168	0.000000
0.000000	0.005004	0.000000	0.003191	0.000000	0.002092
0.001488	0.000000	0.000299	0.000000	0.000167	0.000000
0.000000	0.004848	0.000000	0.003215	0.000000	0.002116
0.001457	0.000000	0.000291	0.000000	0.000163	0.000000
0.000000	0.004820	0.000000	0.003230	0.000000	0.002138
0.001522	0.000000	0.000291	0.000000	0.000162	0.000000
0.000000	0.005044	0.000000	0.003275	0.000000	0.002165
0.001670	0.000000	0.000301	0.000000	0.000164	0.000000
0.000000	0.005390	0.000000	0.003364	0.000000	0.002203
0.001824	0.000000	0.000320	0.000000	0.000172	0.000000
0.000000	0.005425	0.000000	0.003430	0.000000	0.002238
0.001907	0.000000	0.000338	0.000000	0.000180	0.000000
0.000000	0.005461	0.000000	0.003503	0.000000	0.002274
0.001875	0.000000	0.000350	0.000000	0.000189	0.000000
0.000000	0.005232	0.000000	0.003512	0.000000	0.002296
0.001762	0.000000	0.000346	0.000000	0.000193	0.000000
0.000000	0.005033	0.000000	0.003490	0.000000	0.002306
0.001784	0.000000	0.000352	0.000000	0.000199	0.000000
0.000000	0.004926	0.000000	0.003492	0.000000	0.002318
0.001805	0.000000	0.000357	0.000000	0.000205	0.000000
0.000000	0.004788	0.000000	0.003481	0.000000	0.002323
0.001722	0.000000	0.000350	0.000000	0.000209	0.000000
0.000000	0.004387	0.000000	0.003422	0.000000	0.002314
0.001664	0.000000	0.000350	0.000000	0.000213	0.000000
0.000000	0.004487	0.000000	0.003401	0.000000	0.002307
0.001943	0.000000	0.000378	0.000000	0.000226	0.000000
0.000000	0.004625	0.000000	0.003441	0.000000	0.002313
0.002001	0.000000	0.000398	0.000000	0.000240	0.000000
0.000000	0.145281	0.000000	0.026295	0.000000	0.003033
0.000000	0.132124	0.000000	0.018040	0.000000	0.001812
0.000000	0.222335	0.000000	0.051379	0.000000	0.006207
0.000000	0.223026	0.000000	0.043040	0.000000	0.003121
0.000000	0.287692	0.000000	0.077731	0.000000	0.007387
0.000000	0.299428	0.000000	0.072849	0.000000	0.002699
0.000000	0.347020	0.000000	0.103641	0.000000	0.006518
0.000000	0.365484	0.000000	0.101918	0.000000	0.000469
0.000000	0.401677	0.000000	0.126609	0.000000	0.003891
0.000000	0.424736	0.000000	0.126036	0.004428	0.000000
0.000000	0.382887	0.000000	0.104689	0.000000	0.001195
0.000000	0.380095	0.000000	0.097364	0.004053	0.000000
0.000000	0.345634	0.000000	0.082812	0.001474	0.000000
0.000000	0.329661	0.000000	0.073806	0.004174	0.000000
0.000000	0.297128	0.000000	0.061833	0.003425	0.000000
0.000000	0.273512	0.000000	0.052810	0.004685	0.000000
0.000000	0.240288	0.000000	0.042268	0.004557	0.000000
0.000000	0.211258	0.000000	0.033403	0.005189	0.000000
0.000000	0.177504	0.000000	0.024079	0.005233	0.000000
0.000000	0.146161	0.000000	0.015832	0.005560	0.000000
0.000000	0.112233	0.000000	0.007424	0.005622	0.000000
0.000000	0.080146	0.000055	0.000000	0.005772	0.000000
0.000000	0.046855	0.002567	0.000000	0.005798	0.000000
0.000000	0.016475	0.004718	0.000000	0.005725	0.000000
0.005323	0.000000	0.007106	0.000000	0.005730	0.000000
0.015185	0.000000	0.009225	0.000000	0.005579	0.000000
0.025187	0.000000	0.011523	0.000000	0.005557	0.000000
0.034074	0.000000	0.013486	0.000000	0.005351	0.000000
0.042985	0.000000	0.015567	0.000000	0.005329	0.000000
0.050876	0.000000	0.017325	0.000000	0.005111	0.000000
0.058666	0.000000	0.019164	0.000000	0.005109	0.000000
0.065521	0.000000	0.020691	0.000000	0.004906	0.000000
0.072163	0.000000	0.022266	0.000000	0.004931	0.000000
0.077937	0.000000	0.023544	0.000000	0.004767	0.000000
0.083396	0.000000	0.024835	0.000000	0.004833	0.000000
0.088054	0.000000	0.025836	0.000000	0.004701	0.000000
0.092366	0.000000	0.026810	0.000000	0.004740	0.000000
0.095943	0.000000	0.027508	0.000000	0.004588	0.000000
0.099122	0.000000	0.028153	0.000000	0.004584	0.000000
0.101524	0.000000	0.028516	0.000000	0.004406	0.000000
0.103776	0.000000	0.028884	0.000000	0.004351	0.000000
0.105063	0.000000	0.028919	0.000000	0.004133	0.000000
0.106182	0.000000	0.028955	0.000000	0.004029	0.000000
0.106402	0.000000	0.028677	0.000000	0.003771	0.000000
0.106615	0.000000	0.028439	0.000000	0.003615	0.000000
0.105680	0.000000	0.027822	0.000000	0.003314	0.000000
0.105144	0.000000	0.027359	0.000000	0.003116	0.000000
0.103220	0.000000	0.026446	0.000000	0.002767	0.000000
0.101630	0.000000	0.025677	0.000000	0.002400	0.000000
0.099134	0.000000	0.024620	0.000000	0.001961	0.000000
0.096429	0.000000	0.023524	0.000000	0.001618	0.000000
0.093451	0.000000	0.022306	0.000000	0.001233	0.000000
0.089948	0.000000	0.020953	0.000000	0.000876	0.000000
0.086275	0.000000	0.019546	0.000000	0.000515	0.000000
0.082195	0.000000	0.018030	0.000000	0.000163	0.000000
0.077941	0.000000	0.016474	0.000000	0.000000	0.000449
0.073355	0.000000	0.014864	0.000000	0.000000	0.001225
0.068511	0.000000	0.013197	0.000000	0.000000	0.002035
0.063666	0.000000	0.011554	0.000000	0.000000	0.002838
0.058469	0.000000	0.009812	0.000000	0.000000	0.003709
0.053215	0.000000	0.008107	0.000000	0.000000	0.004539
0.047945	0.000000	0.006390	0.000000	0.000000	0.005425
0.042430	0.000000	0.004648	0.000000	0.000000	0.006287
0.036987	0.000000	0.002958	0.000000	0.000000	0.007154
0.031544	0.000000	0.001294	0.000000	0.000000	0.008014
0.025867	0.000000	0.000000	0.001088	0.000000	0.008881
0.020303	0.000000	0.000000	0.005446	0.000000	0.009668
0.014864	0.000000	0.000000	0.009669	0.000000	0.010513
0.009696	0.000000	0.000000	0.013619	0.000000	0.011267
0.004207	0.000000	0.000000	0.017671	0.000000	0.012037
0.000000	0.001493	0.000000	0.021336	0.000000	0.012687
0.000000	0.009531	0.000000	0.024936	0.000000	0.013379
0.000000	0.017616	0.000000	0.028493	0.000000	0.013921
0.000000	0.024861	0.000000	0.031714	0.000000	0.014465
0.000000	0.031597	0.000000	0.034702	0.000000	0.014913
0.000000	0.038195	0.000000	0.037601	0.000000	0.015319
0.000000	0.043669	0.000000	0.039970	0.000000	0.015610
0.000000	0.049494	0.000000	0.042480	0.000000	0.015900
0.000000	0.053841	0.000000	0.044245	0.000000	0.015996
0.000000	0.058838	0.000000	0.046321	0.000000	0.016177
0.000000	0.062250	0.000000	0.047536	0.000000	0.016059
0.000000	0.066178	0.000000	0.049059	0.000000	0.016121
0.000000	0.068893	0.000000	0.049824	0.000000	0.015817
0.000000	0.071787	0.000000	0.050773	0.000000	0.015726
0.000000	0.073683	0.000000	0.051050	0.000000	0.015262
0.000000	0.075628	0.000000	0.051449	0.000000	0.015013
0.000000	0.076665	0.000000	0.051237	0.000000	0.014406
0.000000	0.077709	0.000000	0.051116	0.000000	0.013998
0.000000	0.078034	0.000000	0.050473	0.000000	0.013272
0.000000	0.078168	0.000000	0.049823	0.000000	0.012711
0.000000	0.077733	0.000000	0.048752	0.000000	0.011889
0.000000	0.077004	0.000000	0.047611	0.000000	0.011195
0.000000	0.075932	0.000000	0.046182	0.000000	0.010297
0.000000	0.074394	0.000000	0.044580	0.000000	0.009486
0.000000	0.072664	0.000000	0.042804	0.000000	0.008540
0.000000	0.070572	0.000000	0.040878	0.000000	0.007643
0.000000	0.068050	0.000000	0.038686	0.000000	0.006649
0.000000	0.065381	0.000000	0.036480	0.000000	0.005707
0.000000	0.062263	0.000000	0.034009	0.000000	0.004687
0.000000	0.059101	0.000000	0.031552	0.000000	0.003722
0.000000	0.055519	0.000000	0.028860	0.000000	0.002694
0.000000	0.051904	0.000000	0.026205	0.000000	0.001731
0.000000	0.047858	0.000000	0.023325	0.000000	0.000716
0.000000	0.043902	0.000000	0.020552	0.000067	0.000000
0.000000	0.039557	0.000000	0.017581	0.000362	0.000000
0.000000	0.035248	0.000000	0.014721	0.000625	0.000000
0.000000	0.030819	0.000000	0.011785	0.000913	0.000000
0.000000	0.026198	0.000000	0.008852	0.001172	0.000000
0.000000	0.021645	0.000000	0.005949	0.001446	0.000000
0.000000	0.016953	0.000000	0.003057	0.001694	0.000000
0.000000	0.012386	0.000000	0.000253	0.001950	0.000000
0.000000	0.007666	0.000795	0.000000	0.002185	0.000000
0.000000	0.003124	0.001623	0.000000	0.002419	0.000000
0.000903	0.000000	0.002440	0.000000	0.002636	0.000000
0.003668	0.000000	0.003213	0.000000	0.002844	0.000000
0.006317	0.000000	0.003958	0.000000	0.003039	0.000000
0.008986	0.000000	0.004679	0.000000	0.003218	0.000000
0.011427	0.000000	0.005346	0.000000	0.003384	0.000000
0.013932	0.000000	0.005993	0.000000	0.003533	0.000000
0.016166	0.000000	0.006576	0.000000	0.003667	0.000000
0.018360	0.000000	0.007129	0.000000	0.003784	0.000000
0.020536	0.000000	0.007650	0.000000	0.003882	0.000000
0.022390	0.000000	0.008096	0.000000	0.003964	0.000000
0.024244	0.000000	0.008517	0.000000	0.004028	0.000000
0.025910	0.000000	0.008879	0.000000	0.004071	0.000000
0.027521	0.000000	0.009219	0.000000	0.004102	0.000000
0.028845	0.000000	0.009462	0.000000	0.004103	0.000000
0.030127	0.000000	0.009704	0.000000	0.004104	0.000000
0.031342	0.000000	0.009882	0.000000	0.004064	0.000000
0.032213	0.000000	0.010001	0.000000	0.004029	0.000000
0.033189	0.000000	0.010098	0.000000	0.003959	0.000000
0.033756	0.000000	0.010111	0.000000	0.003883	0.000000
0.034371	0.000000	0.010110	0.000000	0.003789	0.000000
0.034906	0.000000	0.010070	0.000000	0.003675	0.000000
0.035065	0.000000	0.009945	0.000000	0.003551	0.000000
0.035277	0.000000	0.009819	0.000000	0.003414	0.000000
0.035267	0.000000	0.009629	0.000000	0.003260	0.000000
0.035120	0.000000	0.009403	0.000000	0.003101	0.000000
0.035002	0.000000	0.009166	0.000000	0.002925	0.000000
0.034568	0.000000	0.008852	0.000000	0.002742	0.000000
0.034201	0.000000	0.008550	0.000000	0.002554	0.000000
0.033502	0.000000	0.008164	0.000000	0.002350	0.000000
0.032964	0.000000	0.007814	0.000000	0.002153	0.000000
0.032125	0.000000	0.007382	0.000000	0.001935	0.000000
0.031399	0.000000	0.006982	0.000000	0.001731	0.000000
0.030363	0.000000	0.006503	0.000000	0.001505	0.000000
0.029437	0.000000	0.006063	0.000000	0.001299	0.000000
0.028317	0.000000	0.005561	0.000000	0.001070	0.000000
0.027164	0.000000	0.005077	0.000000	0.000865	0.000000
0.025975	0.000000	0.004568	0.000000	0.000639	0.000000
0.024667	0.000000	0.004057	0.000000	0.000438	0.000000
0.023490	0.000000	0.003562	0.000000	0.000220	0.000000
0.022083	0.000000	0.003037	0.000000	0.000024	0.000000
0.020804	0.000000	0.002542	0.000000	0.000000	0.000550
0.019347	0.000000	0.002028	0.000000	0.000000	0.001113
0.018000	0.000000	0.001542	0.000000	0.000000	0.001693
0.016573	0.000000	0.001055	0.000000	0.000000	0.002229
0.015089	0.000000	0.000572	0.000000	0.000000	0.002761
0.013754	0.000000	0.000130	0.000000	0.000000	0.003254
0.012278	0.000000	0.000000	0.000992	0.000000	0.003739
0.010695	0.000000	0.000000	0.002248	0.000000	0.004175
0.009146	0.000000	0.000000	0.003486	0.000000	0.004604
0.007626	0.000000	0.000000	0.004621	0.000000	0.004976
0.006129	0.000000	0.000000	0.005712	0.000000	0.005338
0.004674	0.000000	0.000000	0.006707	0.000000	0.005640
0.003281	0.000000	0.000000	0.007639	0.000000	0.005929
0.001857	0.000000	0.000000	0.008508	0.000000	0.006155
0.000613	0.000000	0.000000	0.009259	0.000000	0.006362
0.000000	0.000609	0.000000	0.009980	0.000000	0.006514
0.000000	0.001630	0.000000	0.010586	0.000000	0.006634
0.000000	0.002618	0.000000	0.011149	0.000000	0.006709
0.000000	0.003498	0.000000	0.011605	0.000000	0.006742
0.000000	0.004308	0.000000	0.011995	0.000000	0.006740
0.000000	0.005035	0.000000	0.012296	0.000000	0.006691
0.000000	0.005688	0.000000	0.012523	0.000000	0.006610
0.000000	0.006267	0.000000	0.012664	0.000000	0.006485
0.000000	0.006762	0.000000	0.012733	0.000000	0.006328
0.000000	0.007177	0.000000	0.012719	0.000000	0.006132
0.000000	0.007512	0.000000	0.012633	0.000000	0.005906
0.000000	0.007799	0.000000	0.012482	0.000000	0.005643
0.000000	0.007959	0.000000	0.012242	0.000000	0.005354
0.000000	0.008123	0.000000	0.011962	0.000000	0.005035
0.000000	0.008154	0.000000	0.011588	0.000000	0.004689
0.000000	0.008162	0.000000	0.011175	0.000000	0.004323
0.000000	0.008074	0.000000	0.010682	0.000000	0.003930
0.000000	0.007960	0.000000	0.010156	0.000000	0.003524
0.000000	0.007810	0.000000	0.009577	0.000000	0.003095
0.000000	0.007518	0.000000	0.008924	0.000000	0.002656
0.000000	0.007231	0.000000	0.008265	0.000000	0.002204
0.000000	0.006958	0.000000	0.007556	0.000000	0.001743
0.000000	0.006526	0.000000	0.006787	0.000000	0.001272
0.000000	0.006147	0.000000	0.006034	0.000000	0.000803
0.000000	0.005655	0.000000	0.005194	0.000000	0.000323
0.000000	0.005163	0.000000	0.004391	0.000044	0.000000
0.000000	0.004699	0.000000	0.003548	0.000184	0.000000
0.000000	0.004113	0.000000	0.002686	0.000321	0.000000
0.000000	0.003599	0.000000	0.001855	0.000458	0.000000
0.000000	0.002950	0.000000	0.000945	0.000592	0.000000
0.000000	0.002405	0.000000	0.000132	0.000722	0.000000
0.000000	0.001834	0.000239	0.000000	0.000851	0.000000
0.000000	0.001142	0.000516	0.000000	0.000975	0.000000
0.000000	0.000594	0.000779	0.000000	0.001094	0.000000
0.000226	0.000000	0.001059	0.000000	0.001210	0.000000
0.000857	0.000000	0.001294	0.000000	0.001316	0.000000
0.001848	0.000000	0.001564	0.000000	0.001424	0.000000
0.002585	0.000000	0.001785	0.000000	0.001516	0.000000
0.003464	0.000000	0.002031	0.000000	0.001612	0.000000
0.004270	0.000000	0.002242	0.000000	0.001691	0.000000
0.005061	0.000000	0.002460	0.000000	0.001773	0.000000
0.005759	0.000000	0.002643	0.000000	0.001837	0.000000
0.006549	0.000000	0.002841	0.000000	0.001905	0.000000
0.007297	0.000000	0.003009	0.000000	0.001955	0.000000
0.007914	0.000000	0.003169	0.000000	0.002006	0.000000
0.008538	0.000000	0.003305	0.000000	0.002041	0.000000
0.009028	0.000000	0.003430	0.000000	0.002075	0.000000
0.009729	0.000000	0.003556	0.000000	0.002096	0.000000
0.010103	0.000000	0.003645	0.000000	0.002113	0.000000
0.010619	0.000000	0.003737	0.000000	0.002120	0.000000
0.010974	0.000000	0.003800	0.000000	0.002121	0.000000
0.011317	0.000000	0.003855	0.000000	0.002113	0.000000
0.011757	0.000000	0.003905	0.000000	0.002100	0.000000
0.011759	0.000000	0.003901	0.000000	0.002076	0.000000
0.012261	0.000000	0.003949	0.000000	0.002052	0.000000
0.012158	0.000000	0.003903	0.000000	0.002011	0.000000
0.012424	0.000000	0.003917	0.000000	0.001978	0.000000
0.012297	0.000000	0.003847	0.000000	0.001921	0.000000
0.012285	0.000000	0.003817	0.000000	0.001878	0.000000
0.012297	0.000000	0.003750	0.000000	0.001812	0.000000
0.012007	0.000000	0.003671	0.000000	0.001757	0.000000
0.012187	0.000000	0.003610	0.000000	0.001685	0.000000
0.011644	0.000000	0.003480	0.000000	0.001616	0.000000
0.011625	0.000000	0.003409	0.000000	0.001543	0.000000
0.011021	0.000000	0.003249	0.000000	0.001462	0.000000
0.011034	0.000000	0.003173	0.000000	0.001388	0.000000
0.010424	0.000000	0.002994	0.000000	0.001298	0.000000
0.010085	0.000000	0.002884	0.000000	0.001222	0.000000
0.009683	0.000000	0.002714	0.000000	0.001128	0.000000
0.009145	0.000000	0.002577	0.000000	0.001050	0.000000
0.008584	0.000000	0.002402	0.000000	0.000955	0.000000
0.008149	0.000000	0.002258	0.000000	0.000877	0.000000
0.007552	0.000000	0.002078	0.000000	0.000783	0.000000
0.007077	0.000000	0.001930	0.000000	0.000706	0.000000
0.006346	0.000000	0.001730	0.000000	0.000613	0.000000
0.005864	0.000000	0.001590	0.000000	0.000540	0.000000
0.005291	0.000000	0.001411	0.000000	0.000450	0.000000
0.004643	0.000000	0.001245	0.000000	0.000380	0.000000
0.004023	0.000000	0.001072	0.000000	0.000297	0.000000
0.003540	0.000000	0.000924	0.000000	0.000233	0.000000
0.002809	0.000000	0.000747	0.000000	0.000155	0.000000
0.002138	0.000000	0.000592	0.000000	0.000097	0.000000
0.001692	0.000000	0.000446	0.000000	0.000029	0.000000
0.001059	0.000000	0.000298	0.000000	0.000000	0.000071
0.000344	0.000000	0.000140	0.000000	0.000000	0.000254
0.000082	0.000000	0.000042	0.000000	0.000000	0.000376
0.000000	0.000357	0.000000	0.000313	0.000000	0.000541
0.000000	0.000593	0.000000	0.000557	0.000000	0.000632
0.000000	0.000977	0.000000	0.000943	0.000000	0.000771
0.000000	0.001298	0.000000	0.001183	0.000000	0.000837
0.000000	0.001622	0.000000	0.001497	0.000000	0.000943
0.000000	0.001805	0.000000	0.001655	0.000000	0.000977
0.000000	0.002083	0.000000	0.001930	0.000000	0.001053
0.000000	0.002282	0.000000	0.002058	0.000000	0.001061
0.000000	0.002561	0.000000	0.002289	0.000000	0.001109
0.000000	0.002745	0.000000	0.002378	0.000000	0.001089
0.000000	0.002821	0.000000	0.002477	0.000000	0.001099
0.000000	0.003159	0.000000	0.002625	0.000000	0.001071
0.000000	0.003023	0.000000	0.002550	0.000000	0.001030
0.000000	0.003396	0.000000	0.002741	0.000000	0.000999
0.000000	0.003291	0.000000	0.002608	0.000000	0.000919
0.000000	0.003479	0.000000	0.002705	0.000000	0.000870
0.000000	0.003438	0.000000	0.002573	0.000000	0.000767
0.000000	0.003443	0.000000	0.002546	0.000000	0.000691
0.000000	0.003598	0.000000	0.002514	0.000000	0.000587
0.000000	0.003488	0.000000	0.002374	0.000000	0.000478
0.000000	0.003601	0.000000	0.002310	0.000000	0.000367
0.000000	0.003185	0.000000	0.002008	0.000000	0.000216
0.000000	0.003600	0.000000	0.002095	0.000000	0.000134
0.000000	0.003087	0.000000	0.001679	0.000021	0.000000
0.000000	0.003397	0.000000	0.001757	0.000044	0.000000
0.000000	0.002867	0.000000	0.001276	0.000121	0.000000
0.000000	0.003188	0.000000	0.001387	0.000137	0.000000
0.000000	0.002613	0.000000	0.000835	0.000225	0.000000
0.000000	0.002941	0.000000	0.000981	0.000234	0.000000
0.000000	0.002283	0.000000	0.000360	0.000331	0.000000
0.000000	0.002580	0.000000	0.000517	0.000333	0.000000
0.000000	0.002019	0.000035	0.000000	0.000434	0.000000
0.000000	0.002141	0.000000	0.000014	0.000434	0.000000
0.000000	0.001634	0.000229	0.000000	0.000535	0.000000
0.000000	0.001745	0.000186	0.000000	0.000531	0.000000
0.000000	0.001284	0.000413	0.000000	0.000631	0.000000
0.000000	0.001296	0.000394	0.000000	0.000626	0.000000
0.000000	0.000989	0.000577	0.000000	0.000718	0.000000
0.000000	0.000968	0.000574	0.000000	0.000712	0.000000
0.000000	0.000544	0.000766	0.000000	0.000802	0.000000
0.000000	0.000680	0.000737	0.000000	0.000788	0.000000
0.000000	0.000089	0.000953	0.000000	0.000880	0.000000
0.000000	0.000251	0.000903	0.000000	0.000857	0.000000
0.000405	0.000000	0.001110	0.000000	0.000946	0.000000
0.000000	0.000019	0.001034	0.000000	0.000912	0.000000
0.000884	0.000000	0.001258	0.000000	0.001003	0.000000
0.000537	0.000000	0.001166	0.000000	0.000959	0.000000
0.001165	0.000000	0.001368	0.000000	0.001045	0.000000
0.001078	0.000000	0.001298	0.000000	0.000998	0.000000
0.001463	0.000000	0.001449	0.000000	0.001073	0.000000
0.001448	0.000000	0.001395	0.000000	0.001024	0.000000
0.001811	0.000000	0.001529	0.000000	0.001091	0.000000
0.001772	0.000000	0.001468	0.000000	0.001038	0.000000
0.002186	0.000000	0.001598	0.000000	0.001099	0.000000
0.001791	0.000000	0.001486	0.000000	0.001036	0.000000
0.002508	0.000000	0.001653	0.000000	0.001098	0.000000
0.001971	0.000000	0.001503	0.000000	0.001024	0.000000
0.002632	0.000000	0.001667	0.000000	0.001084	0.000000
0.002024	0.000000	0.001493	0.000000	0.001001	0.000000
0.002542	0.000000	0.001644	0.000000	0.001058	0.000000
0.002052	0.000000	0.001471	0.000000	0.000968	0.000000
0.002581	0.000000	0.001618	0.000000	0.001025	0.000000
0.002079	0.000000	0.001432	0.000000	0.000927	0.000000
0.002460	0.000000	0.001558	0.000000	0.000980	0.000000
0.002100	0.000000	0.001382	0.000000	0.000880	0.000000
0.002149	0.000000	0.001461	0.000000	0.000926	0.000000
0.001932	0.000000	0.001311	0.000000	0.000827	0.000000
0.002014	0.000000	0.001369	0.000000	0.000866	0.000000
0.001610	0.000000	0.001204	0.000000	0.000766	0.000000
0.001860	0.000000	0.001278	0.000000	0.000803	0.000000
0.001334	0.000000	0.001085	0.000000	0.000700	0.000000
0.001564	0.000000	0.001164	0.000000	0.000736	0.000000
0.000993	0.000000	0.000956	0.000000	0.000630	0.000000
0.001252	0.000000	0.001039	0.000000	0.000667	0.000000
0.000791	0.000000	0.000841	0.000000	0.000560	0.000000
0.000835	0.000000	0.000893	0.000000	0.000595	0.000000
0.000503	0.000000	0.000718	0.000000	0.000491	0.000000
0.000527	0.000000	0.000755	0.000000	0.000523	0.000000
0.000080	0.000000	0.000572	0.000000	0.000421	0.000000
0.000143	0.000000	0.000615	0.000000	0.000453	0.000000
0.000000	0.000145	0.000445	0.000000	0.000354	0.000000
0.000000	0.000198	0.000467	0.000000	0.000384	0.000000
0.000000	0.000415	0.000311	0.000000	0.000290	0.000000
0.000000	0.000456	0.000331	0.000000	0.000319	0.000000
0.000000	0.000628	0.000189	0.000000	0.000231	0.000000
0.000000	0.000737	0.000194	0.000000	0.000258	0.000000
0.000000	0.000871	0.000070	0.000000	0.000176	0.000000
0.000000	0.000986	0.000069	0.000000	0.000201	0.000000
0.000000	0.001128	0.000000	0.000089	0.000127	0.000000
0.000000	0.001203	0.000000	0.000083	0.000152	0.000000
0.000000	0.001337	0.000000	0.000280	0.000084	0.000000
0.000000	0.001413	0.000000	0.000273	0.000109	0.000000
0.000000	0.001452	0.000000	0.000420	0.000048	0.000000
0.000000	0.001697	0.000000	0.000476	0.000070	0.000000
0.000000	0.001618	0.000000	0.000549	0.000020	0.000000
0.000000	0.001782	0.000000	0.000595	0.000039	0.000000
0.000000	0.001825	0.000000	0.000683	0.000000	0.000008
0.000000	0.001917	0.000000	0.000693	0.000016	0.000000
0.000000	0.001935	0.000000	0.000766	0.000000	0.000043
0.000000	0.002003	0.000000	0.000764	0.000000	0.000000
0.000000	0.002007	0.000000	0.000817	0.000000	0.000063
0.000000	0.002083	0.000000	0.000813	0.000000	0.000022
0.000000	0.002053	0.000000	0.000840	0.000000	0.000068
0.000000	0.002069	0.000000	0.000818	0.000000	0.000028
0.000000	0.002085	0.000000	0.000846	0.000000	0.000062
0.000000	0.002080	0.000000	0.000808	0.000000	0.000021
0.000000	0.002061	0.000000	0.000817	0.000000	0.000045
0.000000	0.002041	0.000000	0.000773	0.000000	0.000003
0.000000	0.002022	0.000000	0.000771	0.000000	0.000018
0.000000	0.001943	0.000000	0.000703	0.000013	0.000000
0.000000	0.001983	0.000000	0.000719	0.000007	0.000000
0.000000	0.001840	0.000000	0.000622	0.000032	0.000000
0.000000	0.001884	0.000000	0.000640	0.000025	0.000000
0.000000	0.001712	0.000000	0.000524	0.000053	0.000000
0.000000	0.001744	0.000000	0.000542	0.000047	0.000000
0.000000	0.001594	0.000000	0.000424	0.000077	0.000000
0.000000	0.001612	0.000000	0.000440	0.000070	0.000000
0.000000	0.001409	0.000000	0.000304	0.000102	0.000000
0.000000	0.001472	0.000000	0.000335	0.000093	0.000000
0.000000	0.001230	0.000000	0.000181	0.000129	0.000000
0.000000	0.001270	0.000000	0.000213	0.000117	0.000000
0.000000	0.001061	0.000000	0.000065	0.000154	0.000000
0.000000	0.001063	0.000000	0.000089	0.000140	0.000000
0.000000	0.000857	0.000037	0.000000	0.000178	0.000000
0.000000	0.000875	0.000016	0.000000	0.000161	0.000000
0.000000	0.000644	0.000118	0.000000	0.000200	0.000000
0.000000	0.000679	0.000088	0.000000	0.000180	0.000000
0.000000	0.000425	0.000198	0.000000	0.000219	0.000000
0.000000	0.000467	0.000161	0.000000	0.000196	0.000000
0.000000	0.000213	0.000272	0.000000	0.000235	0.000000
0.000000	0.000274	0.000225	0.000000	0.000207	0.000000
0.000003	0.000000	0.000343	0.000000	0.000247	0.000000
0.000000	0.000076	0.000285	0.000000	0.000214	0.000000
0.000206	0.000000	0.000403	0.000000	0.000255	0.000000
0.000140	0.000000	0.000342	0.000000	0.000217	0.000000
0.000383	0.000000	0.000452	0.000000	0.000256	0.000000
0.000332	0.000000	0.000388	0.000000	0.000214	0.000000
0.000566	0.000000	0.000494	0.000000	0.000252	0.000000
0.000519	0.000000	0.000427	0.000000	0.000206	0.000000
0.000713	0.000000	0.000522	0.000000	0.000242	0.000000
0.000677	0.000000	0.000453	0.000000	0.000192	0.000000
0.000857	0.000000	0.000541	0.000000	0.000225	0.000000
0.000814	0.000000	0.000468	0.000000	0.000172	0.000000
0.000980	0.000000	0.000548	0.000000	0.000203	0.000000
0.000931	0.000000	0.000469	0.000000	0.000147	0.000000
0.001080	0.000000	0.000543	0.000000	0.000174	0.000000
0.001025	0.000000	0.000459	0.000000	0.000115	0.000000
0.001159	0.000000	0.000525	0.000000	0.000139	0.000000
0.001098	0.000000	0.000435	0.000000	0.000077	0.000000
0.001218	0.000000	0.000493	0.000000	0.000099	0.000000
0.001152	0.000000	0.000398	0.000000	0.000035	0.000000
0.001257	0.000000	0.000448	0.000000	0.000053	0.000000
0.001186	0.000000	0.000349	0.000000	0.000000	0.000020
0.001277	0.000000	0.000391	0.000000	0.000002	0.000000
0.001203	0.000000	0.000291	0.000000	0.000000	0.000103
0.001280	0.000000	0.000323	0.000000	0.000000	0.000088
0.001202	0.000000	0.000222	0.000000	0.000000	0.000192
0.001267	0.000000	0.000246	0.000000	0.000000	0.000184
0.001184	0.000000	0.000146	0.000000	0.000000	0.000285
0.001239	0.000000	0.000164	0.000000	0.000000	0.000280
0.001143	0.000000	0.000068	0.000000	0.000000	0.000371
0.001186	0.000000	0.000084	0.000000	0.000000	0.000363
0.001082	0.000000	0.000000	0.000009	0.000000	0.000443
0.001111	0.000000	0.000008	0.000000	0.000000	0.000432
0.000997	0.000000	0.000000	0.000098	0.000000	0.000503
0.001017	0.000000	0.000000	0.000079	0.000000	0.000487
0.000896	0.000000	0.000000	0.000181	0.000000	0.000549
0.000905	0.000000	0.000000	0.000162	0.000000	0.000528
0.000778	0.000000	0.000000	0.000257	0.000000	0.000582
0.000782	0.000000	0.000000	0.000235	0.000000	0.000556
0.000647	0.000000	0.000000	0.000326	0.000000	0.000602
0.000648	0.000000	0.000000	0.000300	0.000000	0.000570
0.000508	0.000000	0.000000	0.000385	0.000000	0.000608
0.000505	0.000000	0.000000	0.000355	0.000000	0.000572
0.000363	0.000000	0.000000	0.000435	0.000000	0.000603
0.000359	0.000000	0.000000	0.000401	0.000000	0.000561
0.000214	0.000000	0.000000	0.000475	0.000000	0.000586
0.000212	0.000000	0.000000	0.000435	0.000000	0.000539
0.000066	0.000000	0.000000	0.000505	0.000000	0.000559
0.000069	0.000000	0.000000	0.000459	0.000000	0.000507
0.000000	0.000077	0.000000	0.000524	0.000000	0.000522
0.000000	0.000072	0.000000	0.000473	0.000000	0.000466
0.000000	0.000212	0.000000	0.000532	0.000000	0.000477
0.000000	0.000205	0.000000	0.000477	0.000000	0.000418
0.000000	0.000338	0.000000	0.000530	0.000000	0.000424
0.000000	0.000327	0.000000	0.000470	0.000000	0.000362
0.000000	0.000452	0.000000	0.000518	0.000000	0.000365
0.000000	0.000437	0.000000	0.000455	0.000000	0.000302
0.000000	0.000556	0.000000	0.000497	0.000000	0.000303
0.000000	0.000530	0.000000	0.000429	0.000000	0.000238
0.000000	0.000642	0.000000	0.000468	0.000000	0.000237
0.000000	0.000610	0.000000	0.000397	0.000000	0.000172
0.000000	0.000712	0.000000	0.000432	0.000000	0.000171
0.000000	0.000674	0.000000	0.000358	0.000000	0.000106
0.000000	0.000765	0.000000	0.000389	0.000000	0.000104
0.000000	0.000720	0.000000	0.000313	0.000000	0.000040
0.000000	0.000801	0.000000	0.000340	0.000000	0.000038
0.000000	0.000750	0.000000	0.000264	0.000014	0.000000
0.000000	0.000821	0.000000	0.000288	0.000015	0.000000
0.000000	0.000763	0.000000	0.000211	0.000050	0.000000
0.000000	0.000824	0.000000	0.000232	0.000050	0.000000
0.000000	0.000758	0.000000	0.000156	0.000084	0.000000
0.000000	0.000812	0.000000	0.000175	0.000083	0.000000
0.000000	0.000739	0.000000	0.000099	0.000114	0.000000
0.000000	0.000782	0.000000	0.000116	0.000113	0.000000
0.000000	0.000706	0.000000	0.000043	0.000141	0.000000
0.000000	0.000741	0.000000	0.000059	0.000138	0.000000
0.000000	0.000658	0.000010	0.000000	0.000165	0.000000
0.000000	0.000686	0.000000	0.000003	0.000160	0.000000
0.000000	0.000599	0.000051	0.000000	0.000184	0.000000
0.000000	0.000622	0.000038	0.000000	0.000178	0.000000
0.000000	0.000528	0.000090	0.000000	0.000199	0.000000
0.000000	0.000550	0.000076	0.000000	0.000191	0.000000
0.000000	0.000450	0.000127	0.000000	0.000211	0.000000
0.000000	0.000469	0.000110	0.000000	0.000200	0.000000
0.000000	0.000366	0.000159	0.000000	0.000217	0.000000
0.000000	0.000382	0.000141	0.000000	0.000205	0.000000
0.000000	0.000277	0.000188	0.000000	0.000220	0.000000
0.000000	0.000292	0.000168	0.000000	0.000206	0.000000
0.000000	0.000186	0.000213	0.000000	0.000218	0.000000
0.000000	0.000200	0.000190	0.000000	0.000202	0.000000
0.000000	0.000096	0.000232	0.000000	0.000213	0.000000
0.000000	0.000109	0.000208	0.000000	0.000195	0.000000
0.000000	0.000005	0.000247	0.000000	0.000204	0.000000
0.000000	0.000021	0.000220	0.000000	0.000184	0.000000
0.000083	0.000000	0.000257	0.000000	0.000192	0.000000
0.000064	0.000000	0.000227	0.000000	0.000170	0.000000
0.000165	0.000000	0.000263	0.000000	0.000176	0.000000
0.000145	0.000000	0.000230	0.000000	0.000154	0.000000
0.000240	0.000000	0.000262	0.000000	0.000158	0.000000
0.000218	0.000000	0.000228	0.000000	0.000135	0.000000
0.000308	0.000000	0.000258	0.000000	0.000139	0.000000
0.000283	0.000000	0.000221	0.000000	0.000114	0.000000
0.000367	0.000000	0.000248	0.000000	0.000117	0.000000
0.000339	0.000000	0.000210	0.000000	0.000092	0.000000
0.000416	0.000000	0.000235	0.000000	0.000094	0.000000
0.000385	0.000000	0.000196	0.000000	0.000069	0.000000
0.000456	0.000000	0.000218	0.000000	0.000071	0.000000
0.000421	0.000000	0.000178	0.000000	0.000046	0.000000
0.000486	0.000000	0.000197	0.000000	0.000048	0.000000
0.000446	0.000000	0.000156	0.000000	0.000023	0.000000
0.000505	0.000000	0.000174	0.000000	0.000025	0.000000
0.000461	0.000000	0.000133	0.000000	0.000000	0.000000
0.000513	0.000000	0.000149	0.000000	0.000002	0.000000
0.000465	0.000000	0.000107	0.000000	0.000000	0.000035
0.000512	0.000000	0.000123	0.000000	0.000000	0.000032
0.000459	0.000000	0.000081	0.000000	0.000000	0.000069
0.000500	0.000000	0.000095	0.000000	0.000000	0.000065
0.000443	0.000000	0.000053	0.000000	0.000000	0.000100
0.000481	0.000000	0.000067	0.000000	0.000000	0.000095
0.000419	0.000000	0.000025	0.000000	0.000000	0.000128
0.000452	0.000000	0.000039	0.000000	0.000000	0.000121
0.000387	0.000000	0.000000	0.000003	0.000000	0.000152
0.000417	0.000000	0.000012	0.000000	0.000000	0.000144
0.000347	0.000000	0.000000	0.000036	0.000000	0.000173
0.000375	0.000000	0.000000	0.000018	0.000000	0.000163
0.000302	0.000000	0.000000	0.000068	0.000000	0.000190
0.000328	0.000000	0.000000	0.000049	0.000000	0.000178
0.000252	0.000000	0.000000	0.000098	0.000000	0.000202
0.000276	0.000000	0.000000	0.000077	0.000000	0.000188
0.000200	0.000000	0.000000	0.000125	0.000000	0.000211
0.000221	0.000000	0.000000	0.000103	0.000000	0.000195
0.000144	0.000000	0.000000	0.000149	0.000000	0.000215
0.000166	0.000000	0.000000	0.000125	0.000000	0.000197
0.000087	0.000000	0.000000	0.000169	0.000000	0.000215
0.000110	0.000000	0.000000	0.000143	0.000000	0.000195
0.000030	0.000000	0.000000	0.000186	0.000000	0.000211
0.000054	0.000000	0.000000	0.000158	0.000000	0.000189
0.000000	0.000025	0.000000	0.000199	0.000000	0.000204
0.000000	0.000000	0.000000	0.000169	0.000000	0.000180
0.000000	0.000077	0.000000	0.000207	0.000000	0.000193
0.000000	0.000052	0.000000	0.000175	0.000000	0.000168
0.000000	0.000127	0.000000	0.000212	0.000000	0.000180
0.000000	0.000099	0.000000	0.000178	0.000000	0.000153
0.000000	0.000172	0.000000	0.000213	0.000000	0.000163
0.000000	0.000142	0.000000	0.000177	0.000000	0.000135
0.000000	0.000213	0.000000	0.000210	0.000000	0.000145
0.000000	0.000180	0.000000	0.000172	0.000000	0.000116
0.000000	0.000248	0.000000	0.000204	0.000000	0.000124
0.000000	0.000212	0.000000	0.000164	0.000000	0.000095
0.000000	0.000277	0.000000	0.000194	0.000000	0.000103
0.000000	0.000238	0.000000	0.000153	0.000000	0.000073
0.000000	0.000299	0.000000	0.000181	0.000000	0.000081
0.000000	0.000258	0.000000	0.000139	0.000000	0.000050
0.000000	0.000315	0.000000	0.000166	0.000000	0.000058
0.000000	0.000271	0.000000	0.000122	0.000000	0.000028
0.000000	0.000325	0.000000	0.000148	0.000000	0.000035
0.000000	0.000277	0.000000	0.000104	0.000000	0.000005
0.000000	0.000328	0.000000	0.000128	0.000000	0.000013
0.000000	0.000277	0.000000	0.000083	0.000010	0.000000
0.000000	0.000326	0.000000	0.000108	0.000005	0.000000
0.000000	0.000271	0.000000	0.000062	0.000022	0.000000
0.000000	0.000317	0.000000	0.000086	0.000017	0.000000
0.000000	0.000259	0.000000	0.000040	0.000033	0.000000
0.000000	0.000302	0.000000	0.000064	0.000028	0.000000
0.000000	0.000242	0.000000	0.000018	0.000044	0.000000
0.000000	0.000283	0.000000	0.000042	0.000037	0.000000
0.000000	0.000221	0.000003	0.000000	0.000053	0.000000
0.000000	0.000260	0.000000	0.000020	0.000046	0.000000
0.000000	0.000195	0.000020	0.000000	0.000060	0.000000
0.000000	0.000232	0.000001	0.000000	0.000053	0.000000
0.000000	0.000166	0.000036	0.000000	0.000067	0.000000
0.000000	0.000202	0.000016	0.000000	0.000059	0.000000
0.000000	0.000134	0.000050	0.000000	0.000072	0.000000
0.000000	0.000170	0.000030	0.000000	0.000063	0.000000
0.000000	0.000101	0.000064	0.000000	0.000075	0.000000
0.000000	0.000136	0.000043	0.000000	0.000066	0.000000
0.000000	0.000066	0.000076	0.000000	0.000077	0.000000
0.000000	0.000101	0.000054	0.000000	0.000067	0.000000
0.000000	0.000031	0.000086	0.000000	0.000078	0.000000
0.000000	0.000066	0.000063	0.000000	0.000067	0.000000
0.000004	0.000000	0.000095	0.000000	0.000077	0.000000
0.000000	0.000032	0.000071	0.000000	0.000065	0.000000
0.000038	0.000000	0.000102	0.000000	0.000075	0.000000
0.000001	0.000000	0.000077	0.000000	0.000063	0.000000
0.000070	0.000000	0.000106	0.000000	0.000072	0.000000
0.000032	0.000000	0.000080	0.000000	0.000059	0.000000
0.000100	0.000000	0.000109	0.000000	0.000067	0.000000
0.000060	0.000000	0.000082	0.000000	0.000054	0.000000
0.000127	0.000000	0.000110	0.000000	0.000062	0.000000
0.000086	0.000000	0.000082	0.000000	0.000048	0.000000
0.000151	0.000000	0.000109	0.000000	0.000056	0.000000
0.000107	0.000000	0.000079	0.000000	0.000041	0.000000
0.000172	0.000000	0.000106	0.000000	0.000049	0.000000
0.000126	0.000000	0.000076	0.000000	0.000034	0.000000
0.000189	0.000000	0.000102	0.000000	0.000041	0.000000
0.000140	0.000000	0.000070	0.000000	0.000026	0.000000
0.000201	0.000000	0.000096	0.000000	0.000034	0.000000
0.000151	0.000000	0.000064	0.000000	0.000018	0.000000
0.000210	0.000000	0.000089	0.000000	0.000026	0.000000
0.000158	0.000000	0.000055	0.000000	0.000010	0.000000
0.000215	0.000000	0.000080	0.000000	0.000018	0.000000
0.000160	0.000000	0.000046	0.000000	0.000002	0.000000
0.000216	0.000000	0.000071	0.000000	0.000010	0.000000
0.000159	0.000000	0.000037	0.000000	0.000000	0.000009
0.000213	0.000000	0.000061	0.000000	0.000002	0.000000
0.000154	0.000000	0.000026	0.000000	0.000000	0.000022
0.000206	0.000000	0.000050	0.000000	0.000000	0.000008
0.000145	0.000000	0.000015	0.000000	0.000000	0.000033
0.000196	0.000000	0.000039	0.000000	0.000000	0.000019
0.000134	0.000000	0.000004	0.000000	0.000000	0.000044
0.000184	0.000000	0.000028	0.000000	0.000000	0.000029
0.000119	0.000000	0.000000	0.000008	0.000000	0.000053
0.000168	0.000000	0.000018	0.000000	0.000000	0.000038
0.000103	0.000000	0.000000	0.000022	0.000000	0.000061
0.000151	0.000000	0.000007	0.000000	0.000000	0.000046
0.000084	0.000000	0.000000	0.000035	0.000000	0.000068
0.000132	0.000000	0.000000	0.000003	0.000000	0.000052
0.000064	0.000000	0.000000	0.000047	0.000000	0.000074
0.000111	0.000000	0.000000	0.000014	0.000000	0.000056
0.000042	0.000000	0.000000	0.000058	0.000000	0.000078
0.000090	0.000000	0.000000	0.000025	0.000000	0.000059
0.000020	0.000000	0.000000	0.000068	0.000000	0.000080
0.000069	0.000000	0.000000	0.000034	0.000000	0.000061
0.000000	0.000002	0.000000	0.000077	0.000000	0.000082
0.000048	0.000000	0.000000	0.000041	0.000000	0.000061
0.000000	0.000023	0.000000	0.000084	0.000000	0.000081
0.000027	0.000000	0.000000	0.000047	0.000000	0.000060
0.000000	0.000044	0.000000	0.000089	0.000000	0.000080
0.000007	0.000000	0.000000	0.000052	0.000000	0.000058
0.000000	0.000064	0.000000	0.000094	0.000000	0.000077
0.000000	0.000011	0.000000	0.000055	0.000000	0.000054
0.000000	0.000082	0.000000	0.000096	0.000000	0.000073
0.000000	0.000028	0.000000	0.000056	0.000000	0.000050
0.000000	0.000099	0.000000	0.000097	0.000000	0.000068
0.000000	0.000043	0.000000	0.000056	0.000000	0.000044
0.000000	0.000113	0.000000	0.000097	0.000000	0.000062
0.000000	0.000055	0.000000	0.000054	0.000000	0.000038
0.000000	0.000126	0.000000	0.000095	0.000000	0.000056
0.000000	0.000066	0.000000	0.000051	0.000000	0.000031
0.000000	0.000136	0.000000	0.000092	0.000000	0.000048
0.000000	0.000074	0.000000	0.000047	0.000000	0.000023
0.000000	0.000143	0.000000	0.000087	0.000000	0.000041
0.000000	0.000079	0.000000	0.000041	0.000000	0.000015
0.000000	0.000148	0.000000	0.000082	0.000000	0.000033
0.000000	0.000082	0.000000	0.000035	0.000000	0.000007
0.000000	0.000150	0.000000	0.000075	0.000000	0.000025
0.000000	0.000083	0.000000	0.000028	0.000000	0.000000
0.000000	0.000150	0.000000	0.000068	0.000000	0.000018
0.000000	0.000081	0.000000	0.000020	0.000005	0.000000
0.000000	0.000148	0.000000	0.000060	0.000000	0.000010
0.000000	0.000077	0.000000	0.000011	0.000010	0.000000
0.000000	0.000143	0.000000	0.000052	0.000000	0.000003
0.000000	0.000071	0.000000	0.000003	0.000014	0.000000
0.000000	0.000137	0.000000	0.000043	0.000002	0.000000
0.000000	0.000063	0.000005	0.000000	0.000018	0.000000
0.000000	0.000129	0.000000	0.000035	0.000006	0.000000
0.000000	0.000053	0.000012	0.000000	0.000021	0.000000
0.000000	0.000119	0.000000	0.000026	0.000009	0.000000
0.000000	0.000042	0.000019	0.000000	0.000025	0.000000
0.000000	0.000108	0.000000	0.000018	0.000012	0.000000
0.000000	0.000030	0.000025	0.000000	0.000027	0.000000
0.000000	0.000096	0.000000	0.000011	0.000014	0.000000
0.000000	0.000017	0.000031	0.000000	0.000029	0.000000
0.000000	0.000084	0.000000	0.000004	0.000016	0.000000
0.000000	0.000003	0.000037	0.000000	0.000031	0.000000
0.000000	0.000071	0.000002	0.000000	0.000017	0.000000
0.000011	0.000000	0.000042	0.000000	0.000032	0.000000
0.000000	0.000058	0.000006	0.000000	0.000018	0.000000
0.000025	0.000000	0.000047	0.000000	0.000033	0.000000
0.000000	0.000046	0.000010	0.000000	0.000018	0.000000
0.000039	0.000000	0.000051	0.000000	0.000033	0.000000
0.000000	0.000033	0.000013	0.000000	0.000018	0.000000
0.000052	0.000000	0.000054	0.000000	0.000033	0.000000
0.000000	0.000022	0.000015	0.000000	0.000017	0.000000
0.000064	0.000000	0.000056	0.000000	0.000032	0.000000
0.000000	0.000011	0.000016	0.000000	0.000016	0.000000
0.000076	0.000000	0.000058	0.000000	0.000031	0.000000
0.000000	0.000001	0.000017	0.000000	0.000014	0.000000
0.000086	0.000000	0.000058	0.000000	0.000029	0.000000
0.000008	0.000000	0.000017	0.000000	0.000012	0.000000
0.000095	0.000000	0.000058	0.000000	0.000027	0.000000
0.000015	0.000000	0.000016	0.000000	0.000010	0.000000
0.000102	0.000000	0.000058	0.000000	0.000025	0.000000
0.000020	0.000000	0.000015	0.000000	0.000007	0.000000
0.000108	0.000000	0.000056	0.000000	0.000023	0.000000
0.000025	0.000000	0.000012	0.000000	0.000005	0.000000
0.000112	0.000000	0.000054	0.000000	0.000020	0.000000
0.000027	0.000000	0.000010	0.000000	0.000002	0.000000
0.000115	0.000000	0.000052	0.000000	0.000017	0.000000
0.000028	0.000000	0.000006	0.000000	0.000000	0.000002
0.000117	0.000000	0.000049	0.000000	0.000015	0.000000
0.000028	0.000000	0.000003	0.000000	0.000000	0.000007
0.000116	0.000000	0.000045	0.000000	0.000012	0.000000
0.000026	0.000000	0.000000	0.000002	0.000000	0.000011
0.000115	0.000000	0.000042	0.000000	0.000009	0.000000
0.000023	0.000000	0.000000	0.000007	0.000000	0.000016
0.000112	0.000000	0.000038	0.000000	0.000007	0.000000
0.000018	0.000000	0.000000	0.000013	0.000000	0.000021
0.000108	0.000000	0.000034	0.000000	0.000004	0.000000
0.000012	0.000000	0.000000	0.000019	0.000000	0.000025
0.000103	0.000000	0.000030	0.000000	0.000002	0.000000
0.000006	0.000000	0.000000	0.000025	0.000000	0.000028
0.000097	0.000000	0.000026	0.000000	0.000000	0.000000
0.000000	0.000002	0.000000	0.000030	0.000000	0.000032
0.000091	0.000000	0.000022	0.000000	0.000000	0.000003
0.000000	0.000010	0.000000	0.000036	0.000000	0.000035
0.000084	0.000000	0.000019	0.000000	0.000000	0.000005
0.000000	0.000019	0.000000	0.000041	0.000000	0.000037
0.000076	0.000000	0.000015	0.000000	0.000000	0.000007
0.000000	0.000028	0.000000	0.000046	0.000000	0.000039
0.000069	0.000000	0.000012	0.000000	0.000000	0.000008
0.000000	0.000037	0.000000	0.000050	0.000000	0.000041
0.000061	0.000000	0.000010	0.000000	0.000000	0.000009
0.000000	0.000046	0.000000	0.000054	0.000000	0.000042
0.000053	0.000000	0.000008	0.000000	0.000000	0.000009
0.000000	0.000054	0.000000	0.000058	0.000000	0.000042
0.000046	0.000000	0.000006	0.000000	0.000000	0.000009
0.000000	0.000063	0.000000	0.000061	0.000000	0.000042
0.000040	0.000000	0.000005	0.000000	0.000000	0.000008
0.000000	0.000071	0.000000	0.000063	0.000000	0.000041
0.000034	0.000000	0.000004	0.000000	0.000000	0.000007
0.000000	0.000078	0.000000	0.000064	0.000000	0.000040
0.000028	0.000000	0.000004	0.000000	0.000000	0.000005
0.000000	0.000084	0.000000	0.000065	0.000000	0.000039
0.000024	0.000000	0.000004	0.000000	0.000000	0.000003
0.000000	0.000090	0.000000	0.000066	0.000000	0.000037
0.000020	0.000000	0.000005	0.000000	0.000000	0.000001
0.000000	0.000095	0.000000	0.000065	0.000000	0.000035
0.000017	0.000000	0.000006	0.000000	0.000001	0.000000
0.000000	0.000099	0.000000	0.000065	0.000000	0.000033
0.000016	0.000000	0.000008	0.000000	0.000003	0.000000
0.000000	0.000102	0.000000	0.000063	0.000000	0.000031
0.000015	0.000000	0.000010	0.000000	0.000005	0.000000
0.000000	0.000104	0.000000	0.000062	0.000000	0.000028
0.000015	0.000000	0.000012	0.000000	0.000006	0.000000
0.000000	0.000105	0.000000	0.000060	0.000000	0.000026
0.000016	0.000000	0.000014	0.000000	0.000008	0.000000
0.000000	0.000105	0.000000	0.000057	0.000000	0.000023
0.000018	0.000000	0.000017	0.000000	0.000010	0.000000
0.000000	0.000104	0.000000	0.000055	0.000000	0.000021
0.000021	0.000000	0.000020	0.000000	0.000012	0.000000
0.000000	0.000103	0.000000	0.000052	0.000000	0.000018
0.000024	0.000000	0.000023	0.000000	0.000014	0.000000
0.000000	0.000101	0.000000	0.000049	0.000000	0.000016
0.000028	0.000000	0.000026	0.000000	0.000015	0.000000
0.000000	0.000098	0.000000	0.000046	0.000000	0.000014
0.000033	0.000000	0.000029	0.000000	0.000017	0.000000
0.000000	0.000095	0.000000	0.000043	0.000000	0.000012
0.000039	0.000000	0.000032	0.000000	0.000018	0.000000
0.000000	0.000091	0.000000	0.000041	0.000000	0.000011
0.000044	0.000000	0.000035	0.000000	0.000019	0.000000
0.000000	0.000087	0.000000	0.000038	0.000000	0.000009
0.000050	0.000000	0.000038	0.000000	0.000020	0.000000
0.000000	0.000083	0.000000	0.000036	0.000000	0.000008
0.000056	0.000000	0.000041	0.000000	0.000021	0.000000
0.000000	0.000079	0.000000	0.000034	0.000000	0.000008
0.000063	0.000000	0.000044	0.000000	0.000022	0.000000
0.000000	0.000075	0.000000	0.000032	0.000000	0.000007
0.000069	0.000000	0.000046	0.000000	0.000022	0.000000
0.000000	0.000071	0.000000	0.000031	0.000000	0.000007
0.000075	0.000000	0.000048	0.000000	0.000023	0.000000
0.000000	0.000067	0.000000	0.000030	0.000000	0.000008
0.000080	0.000000	0.000049	0.000000	0.000023	0.000000
0.000000	0.000064	0.000000	0.000029	0.000000	0.000008
0.000086	0.000000	0.000051	0.000000	0.000023	0.000000
0.000000	0.000061	0.000000	0.000029	0.000000	0.000009
0.000091	0.000000	0.000052	0.000000	0.000023	0.000000
0.000000	0.000058	0.000000	0.000029	0.000000	0.000010
0.000095	0.000000	0.000053	0.000000	0.000022	0.000000
0.000000	0.000056	0.000000	0.000030	0.000000	0.000012
0.000099	0.000000	0.000053	0.000000	0.000022	0.000000
0.000000	0.000054	0.000000	0.000031	0.000000	0.000013
0.000102	0.000000	0.000053	0.000000	0.000021	0.000000
0.000000	0.000053	0.000000	0.000032	0.000000	0.000015
0.000105	0.000000	0.000053	0.000000	0.000021	0.000000
0.000000	0.000053	0.000000	0.000034	0.000000	0.000017
0.000108	0.000000	0.000053	0.000000	0.000020	0.000000
0.000000	0.000053	0.000000	0.000035	0.000000	0.000019
0.000109	0.000000	0.000052	0.000000	0.000019	0.000000
0.000000	0.000054	0.000000	0.000038	0.000000	0.000021
0.000110	0.000000	0.000052	0.000000	0.000018	0.000000
0.000000	0.000056	0.000000	0.000040	0.000000	0.000023
0.000111	0.000000	0.000051	0.000000	0.000018	0.000000
0.000000	0.000058	0.000000	0.000043	0.000000	0.000025
0.000111	0.000000	0.000050	0.000000	0.000017	0.000000
0.000000	0.000060	0.000000	0.000045	0.000000	0.000027
0.000111	0.000000	0.000049	0.000000	0.000016	0.000000
0.000000	0.000063	0.000000	0.000048	0.000000	0.000029
0.000110	0.000000	0.000048	0.000000	0.000015	0.000000
0.000000	0.000067	0.000000	0.000051	0.000000	0.000031
0.000109	0.000000	0.000047	0.000000	0.000015	0.000000
0.000000	0.000070	0.000000	0.000054	0.000000	0.000032
0.000107	0.000000	0.000046	0.000000	0.000014	0.000000
0.000000	0.000074	0.000000	0.000057	0.000000	0.000034
0.000105	0.000000	0.000045	0.000000	0.000014	0.000000
0.000000	0.000078	0.000000	0.000060	0.000000	0.000036
0.000104	0.000000	0.000044	0.000000	0.000013	0.000000
0.000000	0.000083	0.000000	0.000062	0.000000	0.000037
0.000102	0.000000	0.000043	0.000000	0.000013	0.000000
0.000000	0.000087	0.000000	0.000065	0.000000	0.000038
0.000100	0.000000	0.000042	0.000000	0.000013	0.000000
0.000000	0.000092	0.000000	0.000067	0.000000	0.000039
0.000098	0.000000	0.000042	0.000000	0.000013	0.000000
0.000000	0.000096	0.000000	0.000070	0.000000	0.000040
0.000096	0.000000	0.000042	0.000000	0.000013	0.000000
0.000000	0.000101	0.000000	0.000072	0.000000	0.000040
0.000095	0.000000	0.000041	0.000000	0.000013	0.000000
0.000000	0.000105	0.000000	0.000074	0.000000	0.000041
0.000093	0.000000	0.000041	0.000000	0.000014	0.000000
0.000000	0.000109	0.000000	0.000075	0.000000	0.000041
0.000092	0.000000	0.000042	0.000000	0.000014	0.000000
0.000000	0.000112	0.000000	0.000076	0.000000	0.000041
0.000092	0.000000	0.000042	0.000000	0.000015	0.000000
0.000000	0.000116	0.000000	0.000078	0.000000	0.000041
0.000091	0.000000	0.000043	0.000000	0.000015	0.000000
0.000000	0.000119	0.000000	0.000078	0.000000	0.000041
0.000091	0.000000	0.000044	0.000000	0.000016	0.000000
0.000000	0.000122	0.000000	0.000079	0.000000	0.000041
0.000091	0.000000	0.000045	0.000000	0.000017	0.000000
0.000000	0.000124	0.000000	0.000080	0.000000	0.000040
0.000092	0.000000	0.000046	0.000000	0.000017	0.000000
0.000000	0.000126	0.000000	0.000080	0.000000	0.000040
0.000093	0.000000	0.000047	0.000000	0.000018	0.000000
0.000000	0.000128	0.000000	0.000080	0.000000	0.000039
0.000094	0.000000	0.000049	0.000000	0.000019	0.000000
0.000000	0.000129	0.000000	0.000080	0.000000	0.000039
0.000096	0.000000	0.000050	0.000000	0.000020	0.000000
0.000000	0.000130	0.000000	0.000080	0.000000	0.000038
0.000098	0.000000	0.000052	0.000000	0.000021	0.000000
0.000000	0.000131	0.000000	0.000079	0.000000	0.000038
0.000101	0.000000	0.000053	0.000000	0.000022	0.000000
0.000000	0.000131	0.000000	0.000079	0.000000	0.000037
0.000103	0.000000	0.000055	0.000000	0.000023	0.000000
