## Supplementary material for "Visualising joint force-velocity properties in musculoskeletal models": Code&Data: A03_FB_P02_s1_flgOutput.csv

1.000000	1.000000	1.000000	1.000000	1.000000	1.000000
1.000000	1.000000	1.000000	1.000000	1.000000	1.000000
1.000000	1.000000	1.000000	1.000000	1.000000	1.000000
1.000000	1.000000	1.000000	1.000000	1.000000	1.000000
1.000000	1.000000	1.000000	1.000000	1.000000	1.000000
1.000000	1.000000	1.000000	1.000000	1.000000	1.000000
1.000000	1.000000	1.000000	1.000000	1.000000	1.000000
1.000000	1.000000	1.000000	1.000000	1.000000	1.000000
1.000000	1.000000	1.000000	1.000000	1.000000	1.000000
1.000000	1.000000	1.000000	1.000000	1.000000	1.000000
1.000000	1.000000	1.000000	1.000000	1.000000	1.000000
1.000000	1.000000	1.000000	1.000000	1.000000	1.000000
1.000000	1.000000	1.000000	1.000000	1.000000	1.000000
1.000000	1.000000	1.000000	1.000000	1.000000	1.000000
1.000000	1.000000	1.000000	1.000000	1.000000	1.000000
1.000000	1.000000	1.000000	1.000000	1.000000	1.000000
1.000000	1.000000	1.000000	1.000000	1.000000	1.000000
1.000000	1.000000	1.000000	1.000000	1.000000	1.000000
0.999999	1.000000	1.000000	1.000000	1.000000	1.000000
0.999999	0.999999	1.000000	1.000000	1.000000	1.000000
0.999999	0.999999	1.000000	1.000000	1.000000	1.000000
0.999999	0.999999	1.000000	1.000000	1.000000	1.000000
0.999998	0.999999	1.000000	1.000000	1.000000	1.000000
0.999998	0.999998	1.000000	1.000000	1.000000	1.000000
0.999997	0.999998	0.999999	1.000000	1.000000	1.000000
0.999997	0.999997	0.999999	1.000000	1.000000	1.000000
0.999996	0.999997	0.999999	1.000000	1.000000	1.000000
0.999995	0.999996	0.999999	1.000000	1.000000	1.000000
0.999994	0.999995	0.999999	1.000000	1.000000	1.000000
0.999993	0.999994	0.999999	0.999999	1.000000	1.000000
0.999992	0.999993	0.999998	0.999999	1.000000	1.000000
0.999990	0.999992	0.999998	0.999999	1.000000	1.000000
0.999989	0.999990	0.999998	0.999999	1.000000	1.000000
0.999987	0.999988	0.999997	0.999999	1.000000	1.000000
0.999984	0.999986	0.999997	0.999999	1.000000	1.000000
0.999982	0.999984	0.999996	0.999999	1.000000	1.000000
0.999979	0.999982	0.999996	0.999998	1.000000	1.000000
0.999976	0.999979	0.999995	0.999998	1.000000	1.000000
0.999972	0.999976	0.999994	0.999998	1.000000	1.000000
0.999968	0.999973	0.999993	0.999997	1.000000	1.000000
0.999964	0.999969	0.999993	0.999997	1.000000	1.000000
0.999960	0.999965	0.999992	0.999997	1.000000	1.000000
0.999954	0.999961	0.999990	0.999996	1.000000	1.000000
0.999949	0.999956	0.999989	0.999996	0.999999	1.000000
0.999943	0.999951	0.999988	0.999995	0.999999	0.999999
0.999936	0.999945	0.999987	0.999995	0.999999	0.999999
0.999929	0.999939	0.999985	0.999994	0.999999	0.999999
0.999922	0.999932	0.999983	0.999993	0.999999	0.999999
0.999913	0.999925	0.999981	0.999993	0.999999	0.999999
0.999904	0.999917	0.999980	0.999992	0.999999	0.999999
0.999895	0.999909	0.999977	0.999991	0.999999	0.999999
0.999885	0.999900	0.999975	0.999990	0.999999	0.999999
0.999874	0.999891	0.999973	0.999989	0.999999	0.999999
0.999863	0.999881	0.999970	0.999988	0.999999	0.999999
0.999850	0.999870	0.999967	0.999987	0.999999	0.999999
0.999837	0.999859	0.999965	0.999986	0.999999	0.999999
0.999824	0.999847	0.999961	0.999985	0.999998	0.999999
0.999809	0.999834	0.999958	0.999983	0.999998	0.999998
0.999794	0.999821	0.999955	0.999982	0.999998	0.999998
0.999778	0.999807	0.999951	0.999981	0.999998	0.999998
0.999761	0.999792	0.999947	0.999979	0.999998	0.999998
0.999743	0.999777	0.999943	0.999977	0.999998	0.999998
0.999724	0.999761	0.999938	0.999976	0.999998	0.999998
0.999704	0.999744	0.999934	0.999974	0.999997	0.999998
0.999684	0.999726	0.999929	0.999972	0.999997	0.999998
0.999662	0.999707	0.999924	0.999970	0.999997	0.999997
0.999640	0.999688	0.999919	0.999968	0.999997	0.999997
0.999617	0.999667	0.999913	0.999965	0.999997	0.999997
0.999592	0.999646	0.999907	0.999963	0.999997	0.999997
0.999567	0.999624	0.999901	0.999961	0.999996	0.999997
0.999541	0.999601	0.999895	0.999958	0.999996	0.999997
0.999513	0.999578	0.999888	0.999956	0.999996	0.999996
0.999485	0.999553	0.999881	0.999953	0.999996	0.999996
0.999456	0.999527	0.999874	0.999950	0.999995	0.999996
0.999425	0.999501	0.999867	0.999947	0.999995	0.999996
0.999394	0.999474	0.999859	0.999944	0.999995	0.999995
0.999362	0.999445	0.999851	0.999941	0.999995	0.999995
0.999328	0.999416	0.999843	0.999938	0.999994	0.999995
0.999293	0.999386	0.999834	0.999934	0.999994	0.999995
0.999258	0.999355	0.999825	0.999931	0.999994	0.999994
0.999221	0.999323	0.999816	0.999927	0.999993	0.999994
0.999183	0.999290	0.999806	0.999923	0.999993	0.999994
0.999144	0.999256	0.999796	0.999919	0.999992	0.999993
0.999104	0.999221	0.999786	0.999915	0.999992	0.999993
0.999063	0.999184	0.999776	0.999911	0.999992	0.999992
0.999020	0.999147	0.999765	0.999907	0.999991	0.999992
0.998977	0.999109	0.999754	0.999902	0.999991	0.999991
0.998932	0.999070	0.999742	0.999898	0.999990	0.999991
0.998886	0.999030	0.999730	0.999893	0.999989	0.999991
0.998839	0.998989	0.999718	0.999888	0.999989	0.999990
0.998791	0.998947	0.999705	0.999883	0.999988	0.999989
0.998741	0.998903	0.999692	0.999878	0.999988	0.999989
0.998691	0.998859	0.999679	0.999872	0.999987	0.999988
0.998639	0.998813	0.999665	0.999867	0.999986	0.999988
0.998585	0.998767	0.999651	0.999861	0.999986	0.999987
0.998531	0.998719	0.999637	0.999856	0.999985	0.999986
0.998475	0.998670	0.999622	0.999850	0.999984	0.999986
0.998418	0.998620	0.999607	0.999844	0.999983	0.999985
0.998360	0.998569	0.999591	0.999837	0.999982	0.999984
0.998301	0.998517	0.999575	0.999831	0.999981	0.999983
0.998240	0.998463	0.999558	0.999824	0.999980	0.999982
0.998178	0.998409	0.999541	0.999817	0.999979	0.999981
0.998115	0.998353	0.999524	0.999811	0.999978	0.999980
0.998050	0.998296	0.999506	0.999803	0.999977	0.999979
0.997984	0.998238	0.999488	0.999796	0.999976	0.999978
0.997916	0.998178	0.999469	0.999789	0.999975	0.999977
0.997847	0.998118	0.999449	0.999781	0.999974	0.999976
0.997777	0.998056	0.999430	0.999773	0.999972	0.999975
0.997705	0.997993	0.999409	0.999765	0.999971	0.999974
0.997632	0.997928	0.999388	0.999757	0.999970	0.999973
0.997558	0.997862	0.999367	0.999748	0.999968	0.999971
0.997482	0.997795	0.999345	0.999739	0.999967	0.999970
0.997404	0.997727	0.999323	0.999730	0.999965	0.999968
0.997325	0.997657	0.999300	0.999721	0.999963	0.999967
0.997245	0.997586	0.999276	0.999712	0.999962	0.999965
0.997163	0.997513	0.999252	0.999702	0.999960	0.999964
0.997080	0.997439	0.999228	0.999692	0.999958	0.999962
0.996995	0.997364	0.999202	0.999682	0.999956	0.999960
0.996908	0.997288	0.999176	0.999672	0.999954	0.999959
0.996820	0.997209	0.999150	0.999661	0.999952	0.999957
0.996731	0.997130	0.999123	0.999650	0.999950	0.999955
0.996640	0.997049	0.999095	0.999639	0.999948	0.999953
0.996547	0.996967	0.999066	0.999628	0.999945	0.999951
0.996453	0.996883	0.999037	0.999616	0.999943	0.999949
0.996357	0.996798	0.999007	0.999604	0.999941	0.999946
0.996259	0.996711	0.998976	0.999592	0.999938	0.999944
0.996160	0.996623	0.998945	0.999579	0.999935	0.999942
0.996059	0.996533	0.998913	0.999566	0.999933	0.999939
0.995957	0.996441	0.998880	0.999553	0.999930	0.999937
0.995853	0.996349	0.998846	0.999539	0.999927	0.999934
0.995747	0.996254	0.998812	0.999525	0.999924	0.999931
0.995640	0.996159	0.998777	0.999511	0.999921	0.999929
0.995531	0.996061	0.998740	0.999497	0.999918	0.999926
0.995421	0.995962	0.998704	0.999482	0.999914	0.999923
0.995308	0.995862	0.998666	0.999467	0.999911	0.999920
0.995194	0.995760	0.998627	0.999451	0.999907	0.999917
0.995079	0.995656	0.998588	0.999435	0.999904	0.999913
0.994962	0.995551	0.998547	0.999419	0.999900	0.999910
0.994843	0.995445	0.998506	0.999402	0.999896	0.999906
0.994722	0.995337	0.998464	0.999385	0.999892	0.999903
0.994600	0.995227	0.998420	0.999368	0.999888	0.999899
0.994476	0.995116	0.998376	0.999350	0.999884	0.999895
0.994351	0.995003	0.998331	0.999332	0.999879	0.999891
0.994224	0.994888	0.998285	0.999313	0.999875	0.999887
0.994095	0.994772	0.998238	0.999294	0.999870	0.999883
0.993965	0.994655	0.998189	0.999275	0.999865	0.999878
0.993833	0.994536	0.998140	0.999255	0.999860	0.999874
0.993699	0.994415	0.998090	0.999235	0.999855	0.999869
0.993564	0.994293	0.998038	0.999214	0.999850	0.999865
0.993428	0.994170	0.997986	0.999193	0.999844	0.999860
0.993289	0.994045	0.997932	0.999171	0.999839	0.999855
0.993149	0.993918	0.997878	0.999149	0.999833	0.999849
0.993008	0.993790	0.997822	0.999126	0.999827	0.999844
0.992865	0.993660	0.997765	0.999103	0.999821	0.999838
0.992721	0.993529	0.997707	0.999080	0.999815	0.999833
0.992574	0.993397	0.997648	0.999056	0.999808	0.999827
0.992427	0.993262	0.997587	0.999031	0.999801	0.999821
0.992278	0.993127	0.997525	0.999006	0.999795	0.999815
0.992127	0.992990	0.997462	0.998981	0.999787	0.999808
0.991975	0.992851	0.997398	0.998955	0.999780	0.999801
0.991822	0.992712	0.997333	0.998928	0.999773	0.999795
0.991667	0.992570	0.997266	0.998901	0.999765	0.999788
0.991511	0.992428	0.997199	0.998873	0.999757	0.999780
0.991353	0.992284	0.997129	0.998845	0.999749	0.999773
0.991194	0.992138	0.997059	0.998817	0.999740	0.999765
0.991033	0.991991	0.996987	0.998787	0.999732	0.999758
0.990871	0.991843	0.996914	0.998757	0.999723	0.999750
0.990708	0.991694	0.996839	0.998727	0.999714	0.999741
0.990544	0.991543	0.996764	0.998696	0.999704	0.999733
0.990378	0.991391	0.996686	0.998665	0.999694	0.999724
0.990211	0.991237	0.996608	0.998633	0.999685	0.999715
0.990043	0.991082	0.996528	0.998600	0.999674	0.999706
0.989873	0.990926	0.996446	0.998567	0.999664	0.999696
0.989702	0.990769	0.996364	0.998533	0.999653	0.999687
0.989531	0.990611	0.996279	0.998498	0.999642	0.999676
0.989357	0.990451	0.996193	0.998463	0.999631	0.999666
0.989183	0.990290	0.996106	0.998427	0.999619	0.999656
0.989008	0.990128	0.996017	0.998391	0.999607	0.999645
0.988831	0.989965	0.995927	0.998354	0.999595	0.999634
0.988654	0.989801	0.995835	0.998316	0.999582	0.999622
0.988475	0.989635	0.995742	0.998278	0.999569	0.999611
0.988295	0.989468	0.995647	0.998239	0.999556	0.999599
0.988114	0.989301	0.995551	0.998199	0.999542	0.999586
0.987933	0.989132	0.995452	0.998159	0.999528	0.999574
0.987750	0.988962	0.995353	0.998118	0.999514	0.999561
0.987566	0.988791	0.995251	0.998076	0.999500	0.999548
0.987382	0.988619	0.995148	0.998033	0.999485	0.999534
0.987196	0.988447	0.995043	0.997990	0.999469	0.999520
0.987010	0.988273	0.994937	0.997946	0.999454	0.999506
0.986822	0.988098	0.994829	0.997902	0.999438	0.999491
0.986742	0.988023	0.994509	0.997769	0.999548	0.999592
0.986770	0.988049	0.993974	0.997547	0.999761	0.999784
0.986903	0.988174	0.993213	0.997230	0.999996	0.999997
0.987143	0.988397	0.992214	0.996812	0.999682	0.999714
0.987487	0.988717	0.990962	0.996284	0.999065	0.999162
0.987934	0.989133	0.989442	0.995638	0.998167	0.998363
0.988482	0.989641	0.987638	0.994864	0.996968	0.997304
0.989128	0.990239	0.985537	0.993952	0.995446	0.995970
0.989868	0.990922	0.983124	0.992893	0.993576	0.994346
0.990698	0.991684	0.980388	0.991675	0.991335	0.992418
0.991510	0.992427	0.977601	0.990416	0.988971	0.990407
0.992302	0.993149	0.974773	0.989121	0.986509	0.988334
0.993073	0.993849	0.971917	0.987794	0.983969	0.986217
0.993818	0.994523	0.969045	0.986440	0.981369	0.984071
0.994536	0.995169	0.966167	0.985064	0.978726	0.981910
0.995223	0.995786	0.963296	0.983671	0.976056	0.979748
0.995877	0.996370	0.960442	0.982268	0.973374	0.977597
0.996494	0.996919	0.957618	0.980860	0.970698	0.975469
0.997070	0.997431	0.954835	0.979454	0.968042	0.973377
0.997604	0.997903	0.952105	0.978056	0.965425	0.971331
0.998093	0.998334	0.949440	0.976673	0.962862	0.969344
0.998533	0.998720	0.946851	0.975313	0.960370	0.967427
0.998922	0.999062	0.944351	0.973984	0.957965	0.965591
0.999259	0.999356	0.941949	0.972691	0.955665	0.963846
0.999542	0.999603	0.939657	0.971444	0.953484	0.962203
0.999769	0.999799	0.937484	0.970249	0.951436	0.960669
0.999934	0.999943	0.935439	0.969113	0.949537	0.959254
0.999978	0.999981	0.933530	0.968042	0.947796	0.957964
0.999875	0.999892	0.931762	0.967041	0.946223	0.956804
0.999768	0.999800	0.930140	0.966116	0.944826	0.955777
0.999676	0.999720	0.928667	0.965269	0.943608	0.954886
0.999606	0.999660	0.927341	0.964502	0.942570	0.954127
0.999564	0.999623	0.926157	0.963813	0.941702	0.953496
0.999548	0.999610	0.925105	0.963197	0.940991	0.952982
0.999556	0.999617	0.924164	0.962643	0.940409	0.952562
0.999584	0.999641	0.923307	0.962137	0.939923	0.952212
0.999629	0.999680	0.922527	0.961674	0.939522	0.951924
0.999689	0.999732	0.921818	0.961252	0.939197	0.951691
0.999762	0.999794	0.921174	0.960867	0.938936	0.951504
0.999842	0.999864	0.920587	0.960516	0.938732	0.951358
0.999924	0.999934	0.920053	0.960195	0.938574	0.951245
0.999993	0.999994	0.919566	0.959902	0.938455	0.951160
0.999945	0.999953	0.919120	0.959633	0.938365	0.951096
0.999838	0.999860	0.918711	0.959385	0.938298	0.951048
0.999699	0.999739	0.918334	0.959157	0.938246	0.951011
0.999533	0.999595	0.917984	0.958944	0.938204	0.950981
0.999341	0.999428	0.917658	0.958746	0.938167	0.950955
0.999126	0.999239	0.917352	0.958560	0.938129	0.950928
0.998887	0.999031	0.917064	0.958384	0.938089	0.950899
0.998626	0.998803	0.916790	0.958217	0.938042	0.950866
0.998345	0.998556	0.916528	0.958057	0.937986	0.950826
0.998045	0.998292	0.916276	0.957902	0.937921	0.950780
0.997726	0.998011	0.916031	0.957753	0.937845	0.950725
0.997390	0.997714	0.915793	0.957606	0.937757	0.950663
0.997039	0.997403	0.915559	0.957463	0.937658	0.950592
0.996673	0.997079	0.915329	0.957321	0.937547	0.950514
0.996294	0.996742	0.915101	0.957180	0.937426	0.950427
0.995903	0.996394	0.914874	0.957041	0.937295	0.950334
0.995502	0.996035	0.914649	0.956902	0.937155	0.950235
0.995091	0.995668	0.914424	0.956763	0.937008	0.950131
0.994673	0.995292	0.914198	0.956623	0.936855	0.950022
0.994248	0.994910	0.913973	0.956484	0.936697	0.949911
0.993818	0.994522	0.913747	0.956343	0.936538	0.949798
0.993384	0.994130	0.913520	0.956203	0.936378	0.949685
0.992948	0.993735	0.913292	0.956061	0.936218	0.949572
0.992510	0.993338	0.913064	0.955919	0.936063	0.949462
0.992072	0.992940	0.912835	0.955777	0.935912	0.949356
0.991636	0.992542	0.912604	0.955633	0.935767	0.949254
0.991201	0.992145	0.912374	0.955489	0.935630	0.949158
0.990770	0.991750	0.912142	0.955344	0.935505	0.949069
0.990344	0.991359	0.911911	0.955200	0.935391	0.948989
0.989922	0.990972	0.911679	0.955055	0.935291	0.948919
0.989508	0.990590	0.911448	0.954910	0.935206	0.948859
0.989100	0.990213	0.911217	0.954764	0.935138	0.948811
0.988700	0.989844	0.910985	0.954619	0.935087	0.948776
0.988310	0.989482	0.910755	0.954474	0.935054	0.948753
0.987929	0.989128	0.910524	0.954329	0.935041	0.948744
0.987558	0.988783	0.910294	0.954183	0.935048	0.948748
0.987198	0.988448	0.910064	0.954038	0.935073	0.948766
0.986849	0.988123	0.909833	0.953893	0.935117	0.948797
0.986512	0.987808	0.909602	0.953746	0.935178	0.948839
0.986187	0.987504	0.909371	0.953600	0.935256	0.948894
0.985875	0.987211	0.909139	0.953453	0.935350	0.948961
0.985575	0.986930	0.908906	0.953305	0.935463	0.949040
0.985288	0.986661	0.908673	0.953157	0.935592	0.949131
0.985014	0.986403	0.908440	0.953008	0.935739	0.949234
0.984753	0.986157	0.908206	0.952860	0.935903	0.949350
0.984505	0.985923	0.907972	0.952711	0.936086	0.949479
0.984269	0.985700	0.907739	0.952561	0.936286	0.949620
0.984046	0.985489	0.907505	0.952412	0.936505	0.949775
0.983834	0.985290	0.907272	0.952263	0.936742	0.949942
0.983635	0.985101	0.907039	0.952113	0.936996	0.950123
0.983447	0.984923	0.906806	0.951964	0.937269	0.950316
0.983271	0.984756	0.906574	0.951815	0.937559	0.950522
0.983104	0.984598	0.906342	0.951666	0.937867	0.950741
0.982949	0.984450	0.906111	0.951517	0.938192	0.950973
0.982802	0.984311	0.905880	0.951368	0.938533	0.951216
0.982665	0.984181	0.905650	0.951220	0.938891	0.951472
0.982537	0.984058	0.905420	0.951071	0.939264	0.951739
0.982416	0.983944	0.905191	0.950923	0.939652	0.952017
0.982303	0.983836	0.904961	0.950774	0.940053	0.952305
0.982196	0.983734	0.904732	0.950626	0.940468	0.952604
0.982096	0.983639	0.904503	0.950477	0.940895	0.952912
0.982001	0.983549	0.904273	0.950328	0.941333	0.953229
0.981912	0.983463	0.904043	0.950179	0.941780	0.953553
0.981826	0.983382	0.903813	0.950028	0.942237	0.953885
0.981745	0.983304	0.903581	0.949877	0.942702	0.954223
0.981667	0.983230	0.903347	0.949725	0.943172	0.954567
0.981592	0.983158	0.903112	0.949571	0.943649	0.954915
0.981519	0.983088	0.902875	0.949416	0.944130	0.955267
0.981448	0.983021	0.902635	0.949259	0.944614	0.955622
0.981379	0.982955	0.902392	0.949100	0.945100	0.955978
0.981311	0.982890	0.902146	0.948938	0.945587	0.956336
0.981244	0.982825	0.901895	0.948773	0.946073	0.956693
0.981177	0.982761	0.901641	0.948606	0.946557	0.957050
0.981110	0.982697	0.901381	0.948435	0.947039	0.957405
0.981044	0.982633	0.901117	0.948260	0.947517	0.957758
0.980976	0.982569	0.900847	0.948082	0.947991	0.958108
0.980908	0.982504	0.900572	0.947900	0.948458	0.958454
0.980839	0.982438	0.900291	0.947713	0.948920	0.958796
0.980769	0.982371	0.900003	0.947523	0.949374	0.959134
0.980698	0.982302	0.899709	0.947327	0.949821	0.959466
0.980625	0.982233	0.899409	0.947127	0.950260	0.959792
0.980551	0.982161	0.899101	0.946923	0.950689	0.960112
0.980475	0.982088	0.898788	0.946713	0.951110	0.960426
0.980397	0.982013	0.898467	0.946499	0.951521	0.960732
0.980317	0.981937	0.898139	0.946279	0.951922	0.961032
0.980235	0.981858	0.897804	0.946055	0.952313	0.961325
0.980151	0.981777	0.897463	0.945825	0.952693	0.961610
0.980065	0.981695	0.897115	0.945591	0.953064	0.961887
0.979977	0.981610	0.896760	0.945351	0.953424	0.962158
0.979886	0.981523	0.896399	0.945107	0.953773	0.962421
0.979794	0.981434	0.896031	0.944859	0.954113	0.962676
0.979699	0.981343	0.895658	0.944605	0.954442	0.962924
0.979602	0.981249	0.895278	0.944348	0.954761	0.963164
0.979504	0.981154	0.894893	0.944085	0.955070	0.963398
0.979403	0.981057	0.894502	0.943819	0.955370	0.963624
0.979301	0.980958	0.894107	0.943549	0.955661	0.963843
0.979196	0.980858	0.893706	0.943274	0.955942	0.964056
0.979090	0.980756	0.893301	0.942996	0.956214	0.964262
0.978983	0.980652	0.892891	0.942714	0.956478	0.964462
0.978874	0.980547	0.892477	0.942429	0.956734	0.964656
0.978764	0.980441	0.892060	0.942141	0.956982	0.964844
0.978654	0.980334	0.891639	0.941849	0.957223	0.965027
0.978542	0.980226	0.891214	0.941555	0.957457	0.965204
0.978429	0.980117	0.890787	0.941258	0.957684	0.965377
0.978317	0.980008	0.890357	0.940959	0.957905	0.965546
0.978203	0.979898	0.889925	0.940657	0.958121	0.965710
0.978090	0.979788	0.889491	0.940353	0.958332	0.965870
0.977977	0.979679	0.889055	0.940048	0.958538	0.966027
0.977865	0.979570	0.888617	0.939740	0.958739	0.966181
0.977753	0.979461	0.888178	0.939431	0.958936	0.966331
0.977642	0.979354	0.887738	0.939120	0.959130	0.966479
0.977532	0.979247	0.887297	0.938808	0.959321	0.966625
0.977424	0.979141	0.886856	0.938495	0.959510	0.966769
0.977317	0.979037	0.886414	0.938181	0.959696	0.966911
0.977211	0.978935	0.885972	0.937866	0.959880	0.967052
0.977108	0.978835	0.885530	0.937550	0.960063	0.967192
0.977007	0.978736	0.885087	0.937234	0.960245	0.967331
0.976909	0.978640	0.884646	0.936917	0.960425	0.967470
0.976813	0.978547	0.884204	0.936599	0.960606	0.967608
0.976720	0.978456	0.883763	0.936282	0.960786	0.967747
0.976629	0.978368	0.883323	0.935964	0.960967	0.967886
0.976542	0.978283	0.882884	0.935646	0.961149	0.968025
0.976459	0.978202	0.882445	0.935328	0.961331	0.968165
0.976378	0.978123	0.882008	0.935010	0.961514	0.968306
0.976302	0.978048	0.881572	0.934692	0.961699	0.968448
0.976229	0.977977	0.881137	0.934374	0.961886	0.968592
0.976159	0.977909	0.880704	0.934057	0.962075	0.968737
0.976094	0.977845	0.880272	0.933740	0.962266	0.968885
0.976032	0.977785	0.879842	0.933424	0.962460	0.969034
0.975975	0.977729	0.879414	0.933108	0.962656	0.969186
0.975921	0.977677	0.878988	0.932793	0.962856	0.969340
0.975871	0.977628	0.878564	0.932479	0.963060	0.969497
0.975826	0.977583	0.878142	0.932165	0.963267	0.969657
0.975784	0.977542	0.877722	0.931853	0.963478	0.969821
0.975746	0.977505	0.877304	0.931542	0.963693	0.969987
0.975712	0.977472	0.876889	0.931232	0.963913	0.970158
0.975682	0.977442	0.876477	0.930923	0.964138	0.970332
0.975655	0.977416	0.876067	0.930616	0.964367	0.970509
0.975632	0.977394	0.875661	0.930310	0.964601	0.970691
0.975613	0.977375	0.875257	0.930005	0.964841	0.970877
0.975597	0.977359	0.874856	0.929702	0.965085	0.971067
0.975584	0.977347	0.874458	0.929401	0.965335	0.971262
0.975574	0.977337	0.874063	0.929101	0.965591	0.971461
0.975568	0.977331	0.873671	0.928803	0.965852	0.971664
0.975564	0.977327	0.873282	0.928507	0.966118	0.971872
0.975563	0.977326	0.872896	0.928213	0.966390	0.972084
0.975565	0.977328	0.872513	0.927920	0.966668	0.972300
0.975569	0.977332	0.872133	0.927628	0.966950	0.972521
0.975576	0.977339	0.871755	0.927338	0.967237	0.972746
0.975586	0.977348	0.871379	0.927049	0.967529	0.972974
0.975598	0.977360	0.871005	0.926761	0.967824	0.973205
0.975613	0.977375	0.870633	0.926473	0.968123	0.973440
0.975630	0.977392	0.870261	0.926185	0.968425	0.973677
0.975650	0.977411	0.869890	0.925898	0.968730	0.973917
0.975672	0.977433	0.869520	0.925610	0.969037	0.974159
0.975697	0.977458	0.869149	0.925321	0.969347	0.974402
0.975725	0.977484	0.868779	0.925032	0.969658	0.974648
0.975754	0.977514	0.868408	0.924742	0.969970	0.974894
0.975787	0.977545	0.868036	0.924450	0.970284	0.975142
0.975821	0.977579	0.867663	0.924158	0.970598	0.975391
0.975858	0.977615	0.867289	0.923863	0.970913	0.975640
0.975897	0.977653	0.866914	0.923567	0.971229	0.975890
0.975938	0.977694	0.866537	0.923270	0.971544	0.976140
0.975982	0.977736	0.866158	0.922970	0.971859	0.976390
0.976027	0.977780	0.865777	0.922668	0.972173	0.976640
0.976075	0.977827	0.865395	0.922364	0.972487	0.976890
0.976124	0.977875	0.865010	0.922058	0.972800	0.977139
0.976176	0.977926	0.864624	0.921749	0.973111	0.977387
0.976229	0.977977	0.864235	0.921438	0.973422	0.977635
0.976284	0.978031	0.863843	0.921124	0.973731	0.977882
0.976341	0.978086	0.863450	0.920808	0.974038	0.978128
0.976399	0.978143	0.863054	0.920489	0.974344	0.978373
0.976459	0.978202	0.862656	0.920168	0.974648	0.978616
0.976520	0.978262	0.862255	0.919844	0.974950	0.978858
0.976583	0.978323	0.861852	0.919517	0.975249	0.979099
0.976647	0.978385	0.861447	0.919188	0.975547	0.979338
0.976713	0.978449	0.861040	0.918857	0.975842	0.979576
0.976779	0.978514	0.860631	0.918523	0.976134	0.979812
0.976847	0.978580	0.860220	0.918187	0.976425	0.980046
0.976916	0.978648	0.859807	0.917848	0.976712	0.980278
0.976986	0.978716	0.859392	0.917507	0.976997	0.980508
0.977057	0.978785	0.858975	0.917164	0.977280	0.980737
0.977129	0.978855	0.858557	0.916819	0.977559	0.980963
0.977202	0.978926	0.858137	0.916471	0.977836	0.981187
0.977276	0.978998	0.857716	0.916122	0.978110	0.981410
0.977351	0.979071	0.857294	0.915771	0.978381	0.981630
0.977427	0.979145	0.856870	0.915418	0.978649	0.981847
0.977503	0.979219	0.856446	0.915063	0.978914	0.982063
0.977581	0.979294	0.856021	0.914707	0.979176	0.982277
0.977659	0.979370	0.855595	0.914350	0.979436	0.982488
0.977737	0.979446	0.855168	0.913991	0.979692	0.982697
0.977817	0.979523	0.854742	0.913632	0.979945	0.982904
0.977897	0.979601	0.854315	0.913271	0.980196	0.983109
0.977978	0.979679	0.853888	0.912909	0.980444	0.983312
0.978059	0.979758	0.853462	0.912547	0.980689	0.983512
0.978141	0.979838	0.853036	0.912184	0.980931	0.983711
0.978224	0.979918	0.852610	0.911820	0.981170	0.983907
0.978307	0.979998	0.852184	0.911457	0.981406	0.984101
0.978391	0.980080	0.851760	0.911092	0.981640	0.984293
0.978476	0.980162	0.851336	0.910728	0.981871	0.984483
0.978561	0.980244	0.850914	0.910364	0.982100	0.984672
0.978647	0.980327	0.850493	0.910000	0.982326	0.984858
0.978733	0.980411	0.850073	0.909636	0.982549	0.985042
0.978820	0.980495	0.849654	0.909273	0.982771	0.985225
0.978908	0.980579	0.849238	0.908910	0.982990	0.985406
0.978996	0.980665	0.848822	0.908548	0.983206	0.985585
0.979085	0.980750	0.848409	0.908187	0.983420	0.985762
0.979174	0.980837	0.847998	0.907826	0.983632	0.985937
0.979265	0.980924	0.847588	0.907466	0.983842	0.986111
0.979356	0.981012	0.847181	0.907107	0.984050	0.986284
0.979447	0.981100	0.846776	0.906750	0.984256	0.986455
0.979539	0.981189	0.846373	0.906393	0.984460	0.986624
0.979632	0.981278	0.845972	0.906038	0.984662	0.986792
0.979726	0.981368	0.845574	0.905684	0.984863	0.986959
0.979820	0.981459	0.845179	0.905331	0.985062	0.987125
0.979915	0.981550	0.844786	0.904980	0.985259	0.987289
0.980010	0.981642	0.844395	0.904631	0.985455	0.987452
0.980107	0.981735	0.844007	0.904283	0.985649	0.987614
0.980204	0.981828	0.843622	0.903936	0.985841	0.987775
0.980302	0.981922	0.843239	0.903591	0.986032	0.987935
0.980400	0.982017	0.842859	0.903248	0.986221	0.988093
0.980499	0.982112	0.842482	0.902906	0.986410	0.988251
0.980599	0.982208	0.842107	0.902566	0.986596	0.988407
0.980700	0.982304	0.841734	0.902227	0.986782	0.988563
0.980801	0.982401	0.841365	0.901890	0.986966	0.988717
0.980904	0.982499	0.840998	0.901555	0.987149	0.988871
0.981006	0.982598	0.840633	0.901221	0.987331	0.989024
0.981110	0.982697	0.840271	0.900889	0.987512	0.989176
0.981214	0.982797	0.839912	0.900559	0.987691	0.989327
0.981319	0.982897	0.839556	0.900230	0.987870	0.989477
0.981424	0.982998	0.839202	0.899903	0.988047	0.989627
0.981531	0.983099	0.838850	0.899578	0.988224	0.989776
0.981637	0.983201	0.838501	0.899254	0.988399	0.989924
0.981745	0.983304	0.838155	0.898932	0.988574	0.990071
0.981852	0.983407	0.837810	0.898612	0.988747	0.990218
0.981961	0.983510	0.837469	0.898293	0.988920	0.990364
0.982070	0.983614	0.837130	0.897976	0.989092	0.990509
0.982179	0.983718	0.836793	0.897661	0.989262	0.990654
0.982289	0.983822	0.836459	0.897347	0.989432	0.990798
0.982399	0.983927	0.836127	0.897034	0.989601	0.990942
0.982509	0.984032	0.835797	0.896723	0.989769	0.991084
0.982620	0.984138	0.835469	0.896414	0.989937	0.991226
0.982731	0.984243	0.835144	0.896106	0.990103	0.991368
0.982842	0.984349	0.834821	0.895800	0.990268	0.991509
0.982954	0.984455	0.834501	0.895496	0.990433	0.991649
0.983065	0.984561	0.834183	0.895193	0.990597	0.991788
0.983177	0.984667	0.833866	0.894891	0.990759	0.991927
0.983289	0.984773	0.833552	0.894591	0.990921	0.992065
0.983401	0.984879	0.833241	0.894292	0.991082	0.992202
0.983513	0.984985	0.832931	0.893995	0.991241	0.992339
0.983624	0.985091	0.832623	0.893700	0.991400	0.992474
0.983736	0.985197	0.832318	0.893406	0.991557	0.992609
0.983848	0.985302	0.832014	0.893113	0.991714	0.992743
0.983959	0.985408	0.831713	0.892821	0.991869	0.992876
0.984070	0.985513	0.831414	0.892532	0.992023	0.993008
0.984181	0.985617	0.831116	0.892243	0.992176	0.993139
0.984292	0.985722	0.830821	0.891956	0.992327	0.993269
0.984402	0.985826	0.830528	0.891671	0.992478	0.993399
0.984512	0.985930	0.830237	0.891387	0.992627	0.993527
0.984621	0.986033	0.829949	0.891105	0.992775	0.993654
0.984730	0.986136	0.829662	0.890824	0.992921	0.993780
0.984839	0.986238	0.829377	0.890545	0.993066	0.993905
0.984947	0.986339	0.829095	0.890267	0.993210	0.994029
0.985054	0.986440	0.828815	0.889992	0.993352	0.994152
0.985161	0.986541	0.828537	0.889717	0.993492	0.994273
0.985267	0.986640	0.828261	0.889445	0.993632	0.994394
0.985372	0.986739	0.827987	0.889174	0.993769	0.994513
0.985477	0.986838	0.827716	0.888905	0.993905	0.994630
0.985580	0.986935	0.827446	0.888638	0.994039	0.994746
0.985684	0.987032	0.827180	0.888372	0.994172	0.994861
0.985786	0.987128	0.826915	0.888109	0.994303	0.994975
0.985887	0.987223	0.826653	0.887847	0.994432	0.995087
0.985988	0.987317	0.826393	0.887588	0.994559	0.995198
0.986088	0.987411	0.826136	0.887330	0.994685	0.995307
0.986186	0.987503	0.825881	0.887074	0.994809	0.995415
0.986284	0.987595	0.825629	0.886821	0.994931	0.995521
0.986381	0.987686	0.825379	0.886570	0.995051	0.995626
0.986477	0.987775	0.825132	0.886320	0.995170	0.995729
0.986572	0.987864	0.824887	0.886074	0.995286	0.995831
0.986666	0.987952	0.824645	0.885829	0.995401	0.995931
0.986759	0.988039	0.824406	0.885587	0.995514	0.996029
0.986851	0.988125	0.824169	0.885347	0.995625	0.996126
0.986942	0.988210	0.823935	0.885109	0.995734	0.996221
0.987032	0.988294	0.823704	0.884874	0.995841	0.996315
0.987121	0.988376	0.823475	0.884642	0.995946	0.996407
0.987208	0.988458	0.823250	0.884412	0.996049	0.996497
0.987295	0.988539	0.823027	0.884184	0.996151	0.996586
0.987381	0.988619	0.822808	0.883959	0.996250	0.996673
0.987465	0.988697	0.822591	0.883737	0.996348	0.996759
0.987549	0.988775	0.822377	0.883518	0.996443	0.996842
0.987631	0.988852	0.822166	0.883301	0.996537	0.996925
0.987712	0.988927	0.821958	0.883087	0.996629	0.997005
0.987793	0.989002	0.821753	0.882876	0.996719	0.997084
0.987872	0.989075	0.821551	0.882668	0.996807	0.997162
0.987950	0.989148	0.821352	0.882463	0.996893	0.997237
0.988027	0.989219	0.821156	0.882260	0.996977	0.997312
0.988103	0.989290	0.820964	0.882061	0.997059	0.997384
0.988178	0.989359	0.820774	0.881864	0.997140	0.997455
0.988251	0.989428	0.820587	0.881670	0.997219	0.997524
0.988324	0.989495	0.820404	0.881480	0.997296	0.997592
0.988396	0.989562	0.820223	0.881292	0.997371	0.997659
0.988466	0.989627	0.820046	0.881107	0.997444	0.997723
0.988536	0.989691	0.819871	0.880925	0.997516	0.997787
0.988604	0.989755	0.819700	0.880746	0.997586	0.997848
0.988672	0.989817	0.819531	0.880570	0.997654	0.997909
0.988738	0.989879	0.819366	0.880397	0.997720	0.997967
0.988804	0.989940	0.819204	0.880227	0.997785	0.998025
0.988868	0.989999	0.819044	0.880060	0.997848	0.998081
0.988932	0.990058	0.818888	0.879896	0.997910	0.998135
0.988994	0.990116	0.818735	0.879735	0.997970	0.998188
0.989056	0.990173	0.818585	0.879577	0.998028	0.998240
0.989116	0.990228	0.818437	0.879422	0.998085	0.998291
0.989176	0.990283	0.818293	0.879270	0.998141	0.998340
0.989234	0.990338	0.818151	0.879120	0.998195	0.998387
0.989292	0.990391	0.818012	0.878974	0.998247	0.998434
0.989349	0.990443	0.817877	0.878830	0.998298	0.998479
0.989404	0.990494	0.817744	0.878690	0.998348	0.998523
0.989459	0.990545	0.817613	0.878552	0.998396	0.998566
0.989513	0.990594	0.817486	0.878417	0.998443	0.998608
0.989566	0.990643	0.817362	0.878285	0.998488	0.998648
0.989617	0.990691	0.817240	0.878156	0.998533	0.998688
0.989668	0.990738	0.817121	0.878030	0.998576	0.998726
0.989718	0.990784	0.817005	0.877906	0.998618	0.998763
0.989767	0.990829	0.816891	0.877785	0.998658	0.998799
0.989815	0.990873	0.816780	0.877667	0.998698	0.998834
0.989862	0.990916	0.816672	0.877552	0.998736	0.998868
0.989908	0.990959	0.816566	0.877439	0.998773	0.998901
0.989953	0.991000	0.816463	0.877329	0.998809	0.998934
0.989998	0.991041	0.816363	0.877222	0.998844	0.998965
0.990041	0.991081	0.816265	0.877117	0.998878	0.998995
0.990083	0.991120	0.816169	0.877015	0.998911	0.999024
0.990125	0.991158	0.816076	0.876916	0.998942	0.999052
0.990165	0.991195	0.815985	0.876819	0.998973	0.999080
0.990204	0.991231	0.815897	0.876725	0.999003	0.999107
0.990243	0.991266	0.815811	0.876633	0.999032	0.999132
0.990281	0.991301	0.815728	0.876543	0.999060	0.999157
0.990317	0.991335	0.815647	0.876456	0.999087	0.999181
0.990353	0.991367	0.815568	0.876372	0.999113	0.999205
0.990388	0.991399	0.815492	0.876290	0.999138	0.999227
0.990421	0.991430	0.815417	0.876210	0.999162	0.999249
0.990454	0.991460	0.815345	0.876132	0.999186	0.999270
0.990486	0.991490	0.815275	0.876057	0.999209	0.999290
0.990517	0.991518	0.815208	0.875984	0.999230	0.999310
0.990547	0.991546	0.815142	0.875914	0.999251	0.999328
0.990576	0.991572	0.815079	0.875846	0.999272	0.999347
0.990604	0.991598	0.815017	0.875779	0.999291	0.999364
0.990631	0.991623	0.814958	0.875716	0.999310	0.999381
0.990658	0.991647	0.814901	0.875654	0.999328	0.999397
0.990683	0.991670	0.814845	0.875594	0.999345	0.999412
0.990707	0.991693	0.814792	0.875537	0.999362	0.999427
0.990731	0.991714	0.814741	0.875481	0.999378	0.999441
0.990753	0.991735	0.814691	0.875428	0.999393	0.999455
0.990775	0.991755	0.814644	0.875376	0.999408	0.999468
0.990796	0.991774	0.814598	0.875327	0.999421	0.999481
0.990816	0.991792	0.814554	0.875279	0.999435	0.999492
0.990835	0.991810	0.814512	0.875234	0.999447	0.999504
0.990853	0.991826	0.814472	0.875190	0.999459	0.999514
0.990870	0.991842	0.814433	0.875149	0.999471	0.999525
0.990887	0.991857	0.814396	0.875109	0.999482	0.999534
0.990903	0.991872	0.814361	0.875071	0.999492	0.999544
0.990917	0.991885	0.814327	0.875034	0.999501	0.999552
0.990931	0.991898	0.814296	0.875000	0.999511	0.999560
0.990945	0.991910	0.814265	0.874967	0.999519	0.999568
0.990957	0.991921	0.814237	0.874936	0.999527	0.999575
0.990969	0.991932	0.814210	0.874907	0.999535	0.999582
0.990980	0.991942	0.814184	0.874879	0.999542	0.999589
0.990990	0.991951	0.814160	0.874853	0.999549	0.999595
0.990999	0.991960	0.814137	0.874828	0.999555	0.999600
0.991008	0.991968	0.814116	0.874806	0.999561	0.999605
0.991016	0.991975	0.814096	0.874784	0.999566	0.999610
0.991023	0.991982	0.814078	0.874764	0.999571	0.999614
0.991030	0.991988	0.814061	0.874746	0.999575	0.999618
0.991036	0.991994	0.814045	0.874729	0.999579	0.999622
0.991042	0.991999	0.814031	0.874713	0.999583	0.999625
0.991046	0.992003	0.814018	0.874699	0.999586	0.999628
0.991051	0.992007	0.814006	0.874686	0.999589	0.999631
0.991054	0.992011	0.813995	0.874674	0.999592	0.999633
0.991058	0.992014	0.813985	0.874664	0.999594	0.999635
0.991060	0.992016	0.813977	0.874654	0.999596	0.999637
0.991063	0.992018	0.813969	0.874646	0.999598	0.999639
0.991064	0.992020	0.813963	0.874639	0.999599	0.999640
0.991066	0.992021	0.813957	0.874633	0.999600	0.999641
0.991067	0.992022	0.813953	0.874628	0.999601	0.999642
0.991067	0.992022	0.813949	0.874624	0.999602	0.999642
0.991067	0.992022	0.813946	0.874621	0.999602	0.999642
0.991067	0.992022	0.813944	0.874619	0.999602	0.999643
0.991066	0.992022	0.813943	0.874618	0.999602	0.999643
0.991066	0.992021	0.813942	0.874617	0.999602	0.999642
0.991065	0.992020	0.813942	0.874617	0.999601	0.999642
0.991063	0.992019	0.813943	0.874618	0.999601	0.999641
0.991062	0.992017	0.813944	0.874619	0.999600	0.999640
0.991060	0.992016	0.813946	0.874621	0.999599	0.999640
0.991058	0.992014	0.813948	0.874624	0.999598	0.999639
0.991056	0.992012	0.813951	0.874627	0.999596	0.999637
0.991054	0.992010	0.813954	0.874630	0.999595	0.999636
0.991051	0.992008	0.813958	0.874634	0.999594	0.999635
0.991049	0.992005	0.813962	0.874638	0.999592	0.999633
0.991046	0.992003	0.813966	0.874643	0.999590	0.999632
0.991044	0.992001	0.813970	0.874648	0.999589	0.999630
0.991041	0.991998	0.813975	0.874653	0.999587	0.999629
0.991039	0.991996	0.813980	0.874658	0.999585	0.999627
0.991036	0.991994	0.813985	0.874663	0.999583	0.999626
0.991033	0.991991	0.813990	0.874669	0.999582	0.999624
0.991031	0.991989	0.813995	0.874674	0.999580	0.999622
0.991028	0.991987	0.814000	0.874680	0.999578	0.999621
0.991026	0.991984	0.814005	0.874685	0.999576	0.999619
0.991023	0.991982	0.814010	0.874691	0.999575	0.999618
0.991021	0.991980	0.814015	0.874696	0.999573	0.999616
0.991019	0.991978	0.814020	0.874701	0.999571	0.999615
0.991017	0.991976	0.814025	0.874707	0.999570	0.999613
0.991015	0.991975	0.814030	0.874712	0.999568	0.999612
0.991013	0.991973	0.814034	0.874717	0.999567	0.999611
0.991012	0.991971	0.814038	0.874721	0.999565	0.999609
0.991010	0.991970	0.814042	0.874726	0.999564	0.999608
0.991009	0.991969	0.814046	0.874730	0.999563	0.999607
0.991008	0.991968	0.814050	0.874734	0.999562	0.999606
0.991006	0.991967	0.814053	0.874737	0.999561	0.999605
0.991006	0.991966	0.814056	0.874741	0.999560	0.999605
0.991005	0.991965	0.814059	0.874744	0.999559	0.999604
0.991004	0.991965	0.814062	0.874746	0.999558	0.999603
0.991004	0.991964	0.814064	0.874749	0.999558	0.999603
0.991004	0.991964	0.814066	0.874751	0.999557	0.999602
0.991004	0.991964	0.814067	0.874753	0.999557	0.999602
0.991004	0.991964	0.814069	0.874754	0.999557	0.999602
0.991004	0.991964	0.814070	0.874755	0.999557	0.999602
0.991004	0.991965	0.814070	0.874756	0.999557	0.999602
0.991005	0.991965	0.814071	0.874756	0.999557	0.999602
0.991005	0.991966	0.814071	0.874756	0.999557	0.999602
0.991006	0.991966	0.814071	0.874756	0.999557	0.999602
0.991007	0.991967	0.814070	0.874756	0.999557	0.999602
0.991008	0.991968	0.814069	0.874755	0.999558	0.999603
0.991009	0.991969	0.814068	0.874754	0.999558	0.999603
0.991010	0.991970	0.814067	0.874752	0.999559	0.999604
0.991012	0.991972	0.814065	0.874751	0.999560	0.999604
0.991013	0.991973	0.814064	0.874749	0.999560	0.999605
0.991015	0.991974	0.814062	0.874747	0.999561	0.999606
0.991016	0.991976	0.814060	0.874744	0.999562	0.999606
0.991018	0.991977	0.814057	0.874742	0.999563	0.999607
0.991019	0.991979	0.814055	0.874739	0.999564	0.999608
0.991021	0.991980	0.814052	0.874736	0.999565	0.999609
0.991023	0.991982	0.814049	0.874733	0.999566	0.999610
0.991024	0.991983	0.814046	0.874730	0.999567	0.999611
0.991026	0.991985	0.814043	0.874727	0.999568	0.999612
0.991028	0.991986	0.814040	0.874723	0.999569	0.999613
0.991030	0.991988	0.814037	0.874720	0.999570	0.999614
0.991031	0.991989	0.814034	0.874716	0.999571	0.999615
0.991033	0.991991	0.814031	0.874713	0.999572	0.999616
0.991035	0.991993	0.814027	0.874709	0.999573	0.999617
0.991036	0.991994	0.814024	0.874706	0.999574	0.999618
0.991038	0.991995	0.814021	0.874702	0.999575	0.999619
0.991039	0.991997	0.814018	0.874699	0.999576	0.999619
0.991041	0.991998	0.814015	0.874695	0.999577	0.999620
0.991042	0.991999	0.814012	0.874692	0.999578	0.999621
0.991043	0.992001	0.814009	0.874689	0.999579	0.999622
0.991045	0.992002	0.814006	0.874686	0.999580	0.999623
0.991046	0.992003	0.814003	0.874683	0.999581	0.999624
0.991047	0.992004	0.814000	0.874680	0.999582	0.999624
0.991048	0.992005	0.813998	0.874677	0.999583	0.999625
0.991049	0.992005	0.813995	0.874675	0.999584	0.999626
0.991049	0.992006	0.813993	0.874672	0.999584	0.999626
0.991050	0.992007	0.813991	0.874670	0.999585	0.999627
0.991051	0.992007	0.813989	0.874668	0.999585	0.999628
0.991051	0.992008	0.813987	0.874666	0.999586	0.999628
0.991052	0.992008	0.813986	0.874664	0.999586	0.999628
0.991052	0.992008	0.813984	0.874663	0.999587	0.999629
0.991052	0.992008	0.813983	0.874661	0.999587	0.999629
0.991052	0.992008	0.813982	0.874660	0.999588	0.999629
0.991052	0.992008	0.813981	0.874659	0.999588	0.999630
0.991052	0.992008	0.813980	0.874658	0.999588	0.999630
0.991052	0.992008	0.813980	0.874658	0.999588	0.999630
0.991052	0.992008	0.813980	0.874658	0.999588	0.999630
0.991051	0.992008	0.813979	0.874657	0.999588	0.999630
0.991051	0.992007	0.813980	0.874657	0.999588	0.999630
0.991050	0.992007	0.813980	0.874658	0.999588	0.999630
0.991050	0.992006	0.813980	0.874658	0.999588	0.999630
0.991049	0.992006	0.813981	0.874659	0.999588	0.999629
0.991048	0.992005	0.813981	0.874659	0.999587	0.999629
0.991048	0.992004	0.813982	0.874660	0.999587	0.999629
0.991047	0.992004	0.813983	0.874661	0.999587	0.999629
0.991046	0.992003	0.813984	0.874662	0.999586	0.999628
0.991045	0.992002	0.813985	0.874664	0.999586	0.999628
0.991044	0.992001	0.813987	0.874665	0.999586	0.999628
0.991043	0.992000	0.813988	0.874667	0.999585	0.999627
0.991042	0.991999	0.813990	0.874668	0.999585	0.999627
0.991041	0.991998	0.813991	0.874670	0.999584	0.999626
0.991040	0.991998	0.813993	0.874672	0.999584	0.999626
0.991039	0.991997	0.813995	0.874674	0.999583	0.999625
0.991038	0.991996	0.813997	0.874676	0.999583	0.999625
0.991037	0.991995	0.813999	0.874678	0.999582	0.999624
0.991036	0.991994	0.814000	0.874680	0.999581	0.999624
0.991035	0.991993	0.814002	0.874682	0.999581	0.999623
0.991034	0.991992	0.814004	0.874684	0.999580	0.999623
0.991033	0.991991	0.814006	0.874686	0.999580	0.999622
0.991032	0.991990	0.814008	0.874689	0.999579	0.999622
0.991031	0.991989	0.814010	0.874691	0.999578	0.999621
0.991030	0.991989	0.814012	0.874693	0.999578	0.999621
0.991029	0.991988	0.814014	0.874695	0.999577	0.999620
0.991029	0.991987	0.814016	0.874697	0.999577	0.999620
0.991028	0.991986	0.814018	0.874699	0.999576	0.999619
0.991027	0.991986	0.814019	0.874701	0.999576	0.999619
0.991027	0.991985	0.814021	0.874702	0.999575	0.999618
0.991026	0.991984	0.814023	0.874704	0.999575	0.999618
0.991025	0.991984	0.814024	0.874706	0.999574	0.999618
0.991025	0.991984	0.814026	0.874707	0.999574	0.999617
0.991024	0.991983	0.814027	0.874709	0.999574	0.999617
0.991024	0.991983	0.814028	0.874710	0.999573	0.999617
0.991024	0.991982	0.814029	0.874712	0.999573	0.999616
0.991023	0.991982	0.814030	0.874713	0.999573	0.999616
0.991023	0.991982	0.814031	0.874714	0.999572	0.999616
0.991023	0.991982	0.814032	0.874715	0.999572	0.999616
0.991023	0.991982	0.814033	0.874715	0.999572	0.999615
0.991023	0.991982	0.814034	0.874716	0.999572	0.999615
0.991023	0.991982	0.814034	0.874717	0.999572	0.999615
0.991023	0.991982	0.814035	0.874717	0.999571	0.999615
0.991023	0.991982	0.814035	0.874718	0.999571	0.999615
0.991023	0.991982	0.814035	0.874718	0.999571	0.999615
0.991023	0.991982	0.814035	0.874718	0.999571	0.999615
0.991024	0.991982	0.814035	0.874718	0.999571	0.999615
0.991024	0.991983	0.814035	0.874718	0.999571	0.999615
0.991024	0.991983	0.814035	0.874718	0.999571	0.999615
0.991025	0.991983	0.814035	0.874717	0.999572	0.999615
0.991025	0.991984	0.814034	0.874717	0.999572	0.999615
0.991026	0.991984	0.814034	0.874716	0.999572	0.999615
0.991026	0.991985	0.814033	0.874716	0.999572	0.999615
0.991027	0.991985	0.814033	0.874715	0.999572	0.999616
0.991027	0.991986	0.814032	0.874714	0.999572	0.999616
0.991028	0.991986	0.814031	0.874714	0.999573	0.999616
0.991028	0.991987	0.814030	0.874713	0.999573	0.999616
0.991029	0.991987	0.814030	0.874712	0.999573	0.999616
0.991029	0.991988	0.814029	0.874711	0.999573	0.999617
0.991030	0.991988	0.814028	0.874710	0.999574	0.999617
0.991031	0.991989	0.814027	0.874708	0.999574	0.999617
0.991031	0.991989	0.814026	0.874707	0.999574	0.999617
0.991032	0.991990	0.814024	0.874706	0.999575	0.999618
0.991032	0.991990	0.814023	0.874705	0.999575	0.999618
0.991033	0.991991	0.814022	0.874704	0.999575	0.999618
0.991034	0.991992	0.814021	0.874702	0.999575	0.999619
0.991034	0.991992	0.814020	0.874701	0.999576	0.999619
0.991035	0.991993	0.814019	0.874700	0.999576	0.999619
0.991035	0.991993	0.814018	0.874699	0.999576	0.999619
0.991036	0.991993	0.814016	0.874697	0.999577	0.999620
0.991036	0.991994	0.814015	0.874696	0.999577	0.999620
0.991037	0.991994	0.814014	0.874695	0.999577	0.999620
0.991037	0.991995	0.814013	0.874694	0.999578	0.999620
0.991038	0.991995	0.814012	0.874693	0.999578	0.999621
0.991038	0.991995	0.814011	0.874692	0.999578	0.999621
0.991038	0.991996	0.814010	0.874691	0.999578	0.999621
0.991039	0.991996	0.814009	0.874690	0.999579	0.999621
0.991039	0.991996	0.814009	0.874689	0.999579	0.999622
0.991039	0.991997	0.814008	0.874688	0.999579	0.999622
0.991039	0.991997	0.814007	0.874687	0.999579	0.999622
0.991040	0.991997	0.814006	0.874686	0.999579	0.999622
0.991040	0.991997	0.814006	0.874686	0.999580	0.999622
0.991040	0.991997	0.814005	0.874685	0.999580	0.999622
0.991040	0.991997	0.814005	0.874685	0.999580	0.999622
0.991040	0.991997	0.814004	0.874684	0.999580	0.999623
0.991040	0.991997	0.814004	0.874684	0.999580	0.999623
0.991040	0.991997	0.814003	0.874683	0.999580	0.999623
0.991040	0.991997	0.814003	0.874683	0.999580	0.999623
0.991040	0.991997	0.814003	0.874683	0.999580	0.999623
0.991040	0.991997	0.814003	0.874683	0.999580	0.999623
0.991040	0.991997	0.814003	0.874683	0.999580	0.999623
0.991039	0.991997	0.814003	0.874683	0.999580	0.999623
0.991039	0.991997	0.814003	0.874683	0.999580	0.999623
0.991039	0.991996	0.814003	0.874683	0.999580	0.999623
0.991039	0.991996	0.814003	0.874683	0.999580	0.999623
0.991039	0.991996	0.814003	0.874683	0.999580	0.999623
0.991038	0.991996	0.814004	0.874683	0.999580	0.999623
0.991038	0.991996	0.814004	0.874684	0.999580	0.999623
0.991038	0.991995	0.814004	0.874684	0.999580	0.999622
0.991037	0.991995	0.814005	0.874685	0.999580	0.999622
0.991037	0.991995	0.814005	0.874685	0.999580	0.999622
0.991037	0.991994	0.814006	0.874686	0.999580	0.999622
0.991036	0.991994	0.814006	0.874686	0.999579	0.999622
0.991036	0.991994	0.814007	0.874687	0.999579	0.999622
0.991036	0.991993	0.814007	0.874687	0.999579	0.999622
0.991035	0.991993	0.814008	0.874688	0.999579	0.999622
0.991035	0.991993	0.814009	0.874689	0.999579	0.999622
0.991035	0.991992	0.814009	0.874690	0.999579	0.999621
0.991034	0.991992	0.814010	0.874690	0.999578	0.999621
0.991034	0.991992	0.814010	0.874691	0.999578	0.999621
0.991034	0.991991	0.814011	0.874692	0.999578	0.999621
0.991033	0.991991	0.814012	0.874692	0.999578	0.999621
0.991033	0.991991	0.814013	0.874693	0.999578	0.999621
0.991033	0.991991	0.814013	0.874694	0.999578	0.999620
0.991032	0.991990	0.814014	0.874695	0.999577	0.999620
0.991032	0.991990	0.814015	0.874695	0.999577	0.999620
0.991032	0.991990	0.814015	0.874696	0.999577	0.999620
0.991031	0.991990	0.814016	0.874697	0.999577	0.999620
0.991031	0.991989	0.814016	0.874697	0.999577	0.999620
0.991031	0.991989	0.814017	0.874698	0.999577	0.999620
0.991031	0.991989	0.814018	0.874699	0.999576	0.999619
0.991031	0.991989	0.814018	0.874699	0.999576	0.999619
0.991030	0.991989	0.814019	0.874700	0.999576	0.999619
0.991030	0.991988	0.814019	0.874700	0.999576	0.999619
0.991030	0.991988	0.814019	0.874701	0.999576	0.999619
0.991030	0.991988	0.814020	0.874701	0.999576	0.999619
0.991030	0.991988	0.814020	0.874702	0.999576	0.999619
0.991030	0.991988	0.814021	0.874702	0.999576	0.999619
0.991030	0.991988	0.814021	0.874702	0.999576	0.999619
0.991030	0.991988	0.814021	0.874703	0.999576	0.999619
0.991030	0.991988	0.814021	0.874703	0.999576	0.999619
0.991030	0.991988	0.814022	0.874703	0.999575	0.999619
0.991030	0.991988	0.814022	0.874703	0.999575	0.999619
0.991030	0.991988	0.814022	0.874703	0.999575	0.999619
0.991030	0.991988	0.814022	0.874703	0.999575	0.999618
0.991030	0.991988	0.814022	0.874704	0.999575	0.999618
0.991030	0.991988	0.814022	0.874704	0.999575	0.999618
0.991030	0.991989	0.814022	0.874704	0.999575	0.999618
0.991030	0.991989	0.814022	0.874703	0.999575	0.999619
0.991031	0.991989	0.814022	0.874703	0.999575	0.999619
0.991031	0.991989	0.814022	0.874703	0.999575	0.999619
0.991031	0.991989	0.814022	0.874703	0.999576	0.999619
0.991031	0.991989	0.814021	0.874703	0.999576	0.999619
0.991031	0.991989	0.814021	0.874703	0.999576	0.999619
0.991031	0.991990	0.814021	0.874702	0.999576	0.999619
0.991032	0.991990	0.814021	0.874702	0.999576	0.999619
0.991032	0.991990	0.814020	0.874702	0.999576	0.999619
0.991032	0.991990	0.814020	0.874701	0.999576	0.999619
0.991032	0.991990	0.814020	0.874701	0.999576	0.999619
0.991032	0.991991	0.814019	0.874701	0.999576	0.999619
0.991033	0.991991	0.814019	0.874700	0.999576	0.999619
0.991033	0.991991	0.814019	0.874700	0.999576	0.999619
0.991033	0.991991	0.814018	0.874699	0.999576	0.999619
0.991033	0.991991	0.814018	0.874699	0.999576	0.999619
0.991034	0.991991	0.814018	0.874699	0.999577	0.999619
0.991034	0.991992	0.814017	0.874698	0.999577	0.999620
0.991034	0.991992	0.814017	0.874698	0.999577	0.999620
0.991034	0.991992	0.814016	0.874697	0.999577	0.999620
0.991034	0.991992	0.814016	0.874697	0.999577	0.999620
0.991034	0.991992	0.814016	0.874697	0.999577	0.999620
0.991035	0.991992	0.814015	0.874696	0.999577	0.999620
0.991035	0.991993	0.814015	0.874696	0.999577	0.999620
0.991035	0.991993	0.814014	0.874695	0.999577	0.999620
0.991035	0.991993	0.814014	0.874695	0.999577	0.999620
0.991035	0.991993	0.814014	0.874695	0.999577	0.999620
0.991035	0.991993	0.814013	0.874694	0.999578	0.999620
0.991035	0.991993	0.814013	0.874694	0.999578	0.999620
0.991036	0.991993	0.814013	0.874693	0.999578	0.999621
0.991036	0.991993	0.814013	0.874693	0.999578	0.999621
0.991036	0.991993	0.814012	0.874693	0.999578	0.999621
0.991036	0.991993	0.814012	0.874693	0.999578	0.999621
0.991036	0.991993	0.814012	0.874692	0.999578	0.999621
0.991036	0.991994	0.814012	0.874692	0.999578	0.999621
0.991036	0.991994	0.814011	0.874692	0.999578	0.999621
0.991036	0.991994	0.814011	0.874692	0.999578	0.999621
0.991036	0.991994	0.814011	0.874692	0.999578	0.999621
0.991036	0.991994	0.814011	0.874692	0.999578	0.999621
0.991036	0.991993	0.814011	0.874691	0.999578	0.999621
0.991036	0.991993	0.814011	0.874691	0.999578	0.999621
0.991036	0.991993	0.814011	0.874691	0.999578	0.999621
0.991036	0.991993	0.814011	0.874691	0.999578	0.999621
0.991036	0.991993	0.814011	0.874691	0.999578	0.999621
0.991036	0.991993	0.814011	0.874691	0.999578	0.999621
0.991035	0.991993	0.814011	0.874691	0.999578	0.999621
0.991035	0.991993	0.814011	0.874691	0.999578	0.999621
0.991035	0.991993	0.814011	0.874691	0.999578	0.999621
0.991035	0.991993	0.814011	0.874692	0.999578	0.999621
0.991035	0.991993	0.814011	0.874692	0.999578	0.999621
0.991035	0.991993	0.814011	0.874692	0.999578	0.999621
0.991035	0.991993	0.814011	0.874692	0.999578	0.999621
0.991035	0.991993	0.814011	0.874692	0.999578	0.999621
0.991035	0.991992	0.814012	0.874692	0.999578	0.999621
0.991034	0.991992	0.814012	0.874692	0.999578	0.999621
0.991034	0.991992	0.814012	0.874693	0.999578	0.999621
0.991034	0.991992	0.814012	0.874693	0.999578	0.999621
0.991034	0.991992	0.814012	0.874693	0.999578	0.999621
0.991034	0.991992	0.814013	0.874693	0.999578	0.999621
0.991034	0.991992	0.814013	0.874694	0.999578	0.999620
0.991034	0.991992	0.814013	0.874694	0.999578	0.999620
0.991034	0.991992	0.814013	0.874694	0.999578	0.999620
0.991033	0.991991	0.814014	0.874694	0.999577	0.999620
0.991033	0.991991	0.814014	0.874695	0.999577	0.999620
0.991033	0.991991	0.814014	0.874695	0.999577	0.999620
0.991033	0.991991	0.814014	0.874695	0.999577	0.999620
0.991033	0.991991	0.814014	0.874695	0.999577	0.999620
0.991033	0.991991	0.814015	0.874696	0.999577	0.999620
0.991033	0.991991	0.814015	0.874696	0.999577	0.999620
0.991033	0.991991	0.814015	0.874696	0.999577	0.999620
0.991033	0.991991	0.814015	0.874696	0.999577	0.999620
0.991033	0.991991	0.814016	0.874696	0.999577	0.999620
0.991033	0.991991	0.814016	0.874697	0.999577	0.999620
0.991033	0.991991	0.814016	0.874697	0.999577	0.999620
0.991032	0.991990	0.814016	0.874697	0.999577	0.999620
0.991032	0.991990	0.814016	0.874697	0.999577	0.999620
0.991032	0.991990	0.814016	0.874697	0.999577	0.999620
0.991032	0.991990	0.814017	0.874698	0.999577	0.999620
0.991032	0.991990	0.814017	0.874698	0.999577	0.999620
0.991032	0.991990	0.814017	0.874698	0.999577	0.999620
0.991032	0.991990	0.814017	0.874698	0.999577	0.999620
0.991032	0.991990	0.814017	0.874698	0.999577	0.999620
0.991032	0.991990	0.814017	0.874698	0.999577	0.999620
0.991032	0.991990	0.814017	0.874698	0.999577	0.999620
0.991032	0.991990	0.814017	0.874698	0.999577	0.999620
0.991032	0.991990	0.814017	0.874698	0.999577	0.999620
0.991032	0.991990	0.814017	0.874698	0.999577	0.999620
0.991032	0.991990	0.814017	0.874698	0.999577	0.999620
0.991032	0.991990	0.814017	0.874698	0.999577	0.999620
0.991033	0.991991	0.814017	0.874698	0.999577	0.999620
0.991033	0.991991	0.814017	0.874698	0.999577	0.999620
0.991033	0.991991	0.814017	0.874698	0.999577	0.999620
0.991033	0.991991	0.814017	0.874698	0.999577	0.999620
0.991033	0.991991	0.814017	0.874698	0.999577	0.999620
0.991033	0.991991	0.814017	0.874698	0.999577	0.999620
0.991033	0.991991	0.814017	0.874698	0.999577	0.999620
0.991033	0.991991	0.814017	0.874698	0.999577	0.999620
0.991033	0.991991	0.814017	0.874698	0.999577	0.999620
0.991033	0.991991	0.814017	0.874698	0.999577	0.999620
0.991033	0.991991	0.814017	0.874698	0.999577	0.999620
0.991033	0.991991	0.814017	0.874698	0.999577	0.999620
0.991033	0.991991	0.814016	0.874698	0.999577	0.999620
0.991033	0.991991	0.814016	0.874697	0.999577	0.999620
0.991033	0.991991	0.814016	0.874697	0.999577	0.999620
0.991033	0.991991	0.814016	0.874697	0.999577	0.999620
0.991034	0.991991	0.814016	0.874697	0.999577	0.999620
0.991034	0.991992	0.814016	0.874697	0.999577	0.999620
0.991034	0.991992	0.814016	0.874697	0.999577	0.999620
0.991034	0.991992	0.814016	0.874697	0.999577	0.999620
0.991034	0.991992	0.814015	0.874696	0.999577	0.999620
0.991034	0.991992	0.814015	0.874696	0.999577	0.999620
0.991034	0.991992	0.814015	0.874696	0.999577	0.999620
0.991034	0.991992	0.814015	0.874696	0.999577	0.999620
0.991034	0.991992	0.814015	0.874696	0.999577	0.999620
0.991034	0.991992	0.814015	0.874696	0.999577	0.999620
0.991034	0.991992	0.814015	0.874696	0.999577	0.999620
0.991034	0.991992	0.814015	0.874695	0.999577	0.999620
0.991034	0.991992	0.814014	0.874695	0.999577	0.999620
0.991034	0.991992	0.814014	0.874695	0.999577	0.999620
0.991034	0.991992	0.814014	0.874695	0.999577	0.999620
0.991034	0.991992	0.814014	0.874695	0.999577	0.999620
0.991034	0.991992	0.814014	0.874695	0.999577	0.999620
0.991034	0.991992	0.814014	0.874695	0.999577	0.999620
0.991034	0.991992	0.814014	0.874695	0.999577	0.999620
0.991034	0.991992	0.814014	0.874695	0.999577	0.999620
0.991034	0.991992	0.814014	0.874694	0.999577	0.999620
0.991034	0.991992	0.814014	0.874694	0.999577	0.999620
0.991034	0.991992	0.814014	0.874694	0.999577	0.999620
0.991034	0.991992	0.814014	0.874694	0.999577	0.999620
0.991034	0.991992	0.814014	0.874694	0.999577	0.999620
0.991034	0.991992	0.814014	0.874694	0.999577	0.999620
0.991034	0.991992	0.814013	0.874694	0.999577	0.999620
0.991034	0.991992	0.814013	0.874694	0.999577	0.999620
0.991034	0.991992	0.814013	0.874694	0.999577	0.999620
0.991034	0.991992	0.814013	0.874694	0.999577	0.999620
0.991034	0.991992	0.814013	0.874694	0.999577	0.999620
0.991034	0.991992	0.814014	0.874694	0.999577	0.999620
0.991034	0.991992	0.814014	0.874694	0.999577	0.999620
0.991034	0.991992	0.814014	0.874694	0.999577	0.999620
0.991034	0.991992	0.814014	0.874694	0.999577	0.999620
0.991034	0.991992	0.814014	0.874694	0.999577	0.999620
0.991034	0.991992	0.814014	0.874694	0.999577	0.999620
0.991034	0.991992	0.814014	0.874695	0.999577	0.999620
0.991034	0.991992	0.814014	0.874695	0.999577	0.999620
0.991034	0.991992	0.814014	0.874695	0.999577	0.999620
0.991034	0.991992	0.814014	0.874695	0.999577	0.999620
0.991034	0.991992	0.814014	0.874695	0.999577	0.999620
0.991034	0.991992	0.814014	0.874695	0.999577	0.999620
0.991034	0.991992	0.814014	0.874695	0.999577	0.999620
0.991034	0.991992	0.814014	0.874695	0.999577	0.999620
0.991034	0.991992	0.814014	0.874695	0.999577	0.999620
0.991034	0.991991	0.814014	0.874695	0.999577	0.999620
0.991034	0.991991	0.814014	0.874695	0.999577	0.999620
0.991033	0.991991	0.814015	0.874695	0.999577	0.999620
0.991033	0.991991	0.814015	0.874695	0.999577	0.999620
0.991033	0.991991	0.814015	0.874696	0.999577	0.999620
0.991033	0.991991	0.814015	0.874696	0.999577	0.999620
0.991033	0.991991	0.814015	0.874696	0.999577	0.999620
0.991033	0.991991	0.814015	0.874696	0.999577	0.999620
0.991033	0.991991	0.814015	0.874696	0.999577	0.999620
0.991033	0.991991	0.814015	0.874696	0.999577	0.999620
0.991033	0.991991	0.814015	0.874696	0.999577	0.999620
0.991033	0.991991	0.814015	0.874696	0.999577	0.999620
0.991033	0.991991	0.814015	0.874696	0.999577	0.999620
0.991033	0.991991	0.814015	0.874696	0.999577	0.999620
0.991033	0.991991	0.814015	0.874696	0.999577	0.999620
0.991033	0.991991	0.814015	0.874696	0.999577	0.999620
