## Supplementary material for "Visualising joint force-velocity properties in musculoskeletal models": Code&Data: A03_FB_P02_s1_frcOutput.csv

0.000000	0.000000	0.000000	0.000000	0.000000	0.000000
0.000000	-0.008722	0.000000	-0.002905	0.000000	-0.000499
0.000000	-0.024940	0.000000	-0.008294	0.000000	-0.001423
0.000000	-0.056212	0.000000	-0.018696	0.000000	-0.003208
0.000000	-0.100299	0.000000	-0.033340	0.000000	-0.005721
0.000000	-0.163774	0.000000	-0.054439	0.000000	-0.009343
0.000000	-0.243568	0.000000	-0.080935	0.000000	-0.013889
0.000000	-0.345422	0.000000	-0.114774	0.000000	-0.019697
0.000000	-0.465590	0.000000	-0.154664	0.000000	-0.026543
0.000000	-0.609111	0.000000	-0.202329	0.000000	-0.034724
0.000000	-0.771688	0.000000	-0.256284	0.000000	-0.043983
0.000000	-0.957774	0.000000	-0.318070	0.000000	-0.054590
0.000000	-1.162635	0.000000	-0.386050	0.000000	-0.066257
0.000000	-1.390235	0.000000	-0.461612	0.000000	-0.079229
0.000000	-1.635499	0.000000	-0.543001	0.000000	-0.093199
0.000000	-1.901993	0.000000	-0.631482	0.000000	-0.108391
0.000000	-2.184382	0.000000	-0.725210	0.000000	-0.124482
0.000000	-2.485912	0.000000	-0.825353	0.000000	-0.141680
0.000000	-2.801065	0.000000	-0.930000	0.000000	-0.159648
0.000000	-3.132838	0.000000	-1.040244	0.000000	-0.178585
0.000000	-3.475593	-0.000004	-1.154139	-0.000009	-0.198155
0.000000	-3.832141	-0.000012	-1.272722	-0.000025	-0.218544
0.000000	-4.196784	-0.000064	-1.394082	-0.000067	-0.239423
0.000000	-4.572208	-0.000153	-1.519207	-0.000131	-0.260969
-0.000038	-4.952750	-0.000357	-1.646234	-0.000243	-0.282860
-0.000107	-5.341010	-0.000656	-1.776112	-0.000396	-0.305267
-0.000403	-5.731549	-0.001159	-1.907039	-0.000625	-0.327878
-0.000889	-6.126889	-0.001831	-2.039928	-0.000917	-0.350856
-0.001895	-6.521838	-0.002813	-2.173049	-0.001316	-0.373900
-0.003338	-6.918847	-0.004049	-2.307283	-0.001802	-0.397171
-0.005659	-7.312994	-0.005705	-2.440979	-0.002426	-0.420378
-0.008717	-7.706664	-0.007705	-2.574992	-0.003162	-0.443678
-0.013046	-8.095218	-0.010236	-2.707753	-0.004068	-0.466795
-0.018434	-8.480988	-0.013199	-2.840098	-0.005108	-0.489881
-0.025491	-8.859624	-0.016800	-2.970542	-0.006346	-0.512675
-0.033930	-9.233415	-0.020913	-3.099903	-0.007742	-0.535326
-0.044416	-9.598308	-0.025761	-3.226786	-0.009360	-0.557587
-0.056583	-9.956556	-0.031192	-3.351993	-0.011154	-0.579605
-0.071138	-10.304401	-0.037438	-3.474217	-0.013192	-0.601147
-0.087635	-10.644073	-0.044326	-3.594251	-0.015418	-0.622359
-0.106802	-10.972103	-0.052092	-3.710873	-0.017905	-0.643022
-0.128119	-11.290709	-0.060540	-3.824872	-0.020588	-0.663280
-0.152318	-11.596696	-0.069909	-3.935108	-0.023541	-0.682929
-0.178810	-11.892286	-0.079984	-4.042366	-0.026695	-0.702113
-0.208314	-12.174542	-0.091000	-4.145587	-0.030121	-0.720638
-0.240180	-12.445698	-0.102723	-4.245559	-0.033744	-0.738650
-0.275103	-12.703055	-0.115384	-4.341293	-0.037637	-0.755968
-0.312375	-12.948871	-0.128735	-4.433584	-0.041719	-0.772738
-0.352655	-13.180662	-0.142998	-4.521510	-0.046058	-0.788789
-0.395194	-13.400719	-0.157912	-4.605875	-0.050574	-0.804268
-0.440599	-13.606749	-0.173686	-4.685817	-0.055330	-0.819015
-0.488089	-13.801084	-0.190053	-4.762153	-0.060242	-0.833180
-0.538213	-13.981590	-0.207208	-4.834071	-0.065371	-0.846610
-0.590174	-14.150651	-0.224878	-4.902406	-0.070632	-0.859456
-0.644451	-14.306265	-0.243242	-4.966387	-0.076082	-0.871574
-0.700245	-14.450872	-0.262026	-5.026869	-0.081634	-0.883118
-0.757962	-14.582574	-0.281390	-5.083116	-0.087342	-0.893949
-0.816813	-14.703871	-0.301066	-5.136003	-0.093120	-0.904226
-0.877127	-14.812939	-0.321192	-5.184821	-0.099015	-0.913812
-0.938142	-14.912343	-0.341508	-5.230466	-0.104946	-0.922870
-1.000104	-15.000306	-0.362131	-5.272249	-0.110954	-0.931269
-1.062292	-15.079458	-0.382811	-5.311090	-0.116960	-0.939174
-1.124858	-15.148043	-0.403646	-5.346308	-0.123000	-0.946454
-1.187137	-15.208739	-0.424399	-5.378847	-0.129001	-0.953281
-1.249201	-15.259791	-0.445146	-5.408028	-0.134990	-0.959524
-1.310454	-15.303944	-0.465669	-5.434819	-0.140902	-0.965358
-1.370894	-15.339419	-0.486022	-5.458537	-0.146759	-0.970652
-1.430003	-15.369027	-0.506009	-5.480173	-0.152500	-0.975586
-1.487706	-15.390946	-0.525663	-5.499034	-0.158143	-0.980026
-1.543573	-15.408047	-0.544811	-5.516135	-0.163632	-0.984157
-1.597462	-15.418448	-0.563469	-5.530764	-0.168981	-0.987844
-1.649039	-15.425075	-0.581488	-5.543960	-0.174142	-0.991273
-1.698081	-15.425971	-0.598867	-5.554988	-0.179123	-0.994307
-1.744358	-15.424092	-0.615484	-5.564907	-0.183884	-0.997136
-1.787689	-15.417502	-0.631320	-5.572956	-0.188428	-0.999618
-1.827934	-15.409184	-0.646284	-5.580209	-0.192724	-1.001947
-1.864994	-15.397249	-0.660339	-5.585880	-0.196769	-1.003976
-1.898801	-15.384672	-0.673424	-5.591056	-0.200540	-1.005903
-1.929319	-15.369583	-0.685491	-5.594919	-0.204033	-1.007575
-1.956537	-15.354919	-0.696505	-5.598570	-0.207231	-1.009192
-1.980470	-15.338831	-0.706446	-5.601215	-0.210125	-1.010596
-2.001150	-15.324164	-0.715299	-5.603952	-0.212709	-1.011990
-2.018627	-15.309044	-0.723063	-5.605999	-0.214978	-1.013218
-2.032968	-15.296239	-0.729742	-5.608440	-0.216931	-1.014483
-2.044251	-15.283834	-0.735349	-5.610496	-0.218571	-1.015633
-2.052564	-15.274538	-0.739901	-5.613233	-0.219900	-1.016866
-2.058006	-15.266382	-0.743421	-5.615867	-0.220924	-1.018033
-2.060683	-15.261968	-0.745937	-5.619437	-0.221650	-1.019329
-2.060704	-15.259238	-0.747479	-5.623144	-0.222087	-1.020603
-2.058184	-15.260722	-0.748081	-5.628001	-0.222242	-1.022046
-2.053243	-15.264269	-0.747779	-5.633188	-0.222127	-1.023504
-2.045999	-15.272309	-0.746610	-5.639690	-0.221752	-1.025163
-2.036575	-15.282627	-0.744614	-5.646667	-0.221128	-1.026869
-2.025092	-15.297554	-0.741831	-5.655069	-0.220268	-1.028802
-2.011670	-15.314851	-0.738303	-5.664041	-0.219182	-1.030803
-1.996431	-15.336743	-0.734069	-5.674499	-0.217883	-1.033048
-1.979493	-15.360953	-0.729171	-5.685566	-0.216383	-1.035373
-1.960972	-15.389544	-0.723650	-5.698119	-0.214695	-1.037949
-1.940982	-15.420219	-0.717546	-5.711268	-0.212830	-1.040611
-1.919634	-15.454963	-0.710899	-5.725859	-0.210800	-1.043522
-1.896899	-15.492247	-0.703937	-5.740688	-0.208541	-1.046592
-1.873160	-15.532331	-0.696312	-5.757166	-0.206221	-1.049820
-1.848378	-15.573647	-0.688260	-5.774069	-0.203771	-1.053117
-1.822649	-15.618035	-0.679814	-5.792184	-0.201201	-1.056636
-1.796067	-15.663096	-0.671010	-5.810576	-0.198522	-1.060203
-1.768723	-15.710580	-0.661882	-5.830005	-0.195745	-1.063969
-1.740702	-15.758061	-0.652461	-5.849528	-0.192879	-1.067757
-1.712087	-15.807248	-0.642779	-5.869884	-0.189933	-1.071713
-1.682957	-15.855701	-0.632865	-5.890122	-0.186917	-1.075660
-1.653385	-15.905157	-0.622748	-5.910968	-0.183840	-1.079739
-1.623444	-15.953138	-0.612454	-5.931465	-0.180710	-1.083774
-1.593200	-16.001315	-0.602009	-5.952325	-0.177534	-1.087903
-1.562717	-16.047213	-0.591437	-5.972588	-0.174322	-1.091949
-1.532054	-16.092501	-0.580760	-5.992961	-0.171078	-1.096048
-1.501269	-16.134715	-0.570002	-6.012483	-0.167811	-1.100024
-1.470415	-16.175532	-0.559182	-6.031859	-0.164528	-1.104011
-1.439541	-16.212507	-0.548320	-6.050131	-0.161233	-1.107833
-1.408695	-16.247336	-0.537433	-6.068005	-0.157932	-1.111625
-1.377920	-16.277598	-0.526539	-6.084529	-0.154632	-1.115211
-1.347257	-16.305018	-0.515653	-6.100414	-0.151336	-1.118727
-1.316744	-16.327203	-0.504791	-6.114716	-0.148050	-1.121998
-1.286416	-16.345914	-0.493966	-6.128156	-0.144778	-1.125160
-1.256334	-16.358871	-0.483191	-6.139801	-0.141524	-1.128040
-1.226523	-16.367814	-0.472478	-6.150379	-0.138292	-1.130776
-1.197165	-16.370634	-0.461861	-6.159006	-0.135085	-1.133197
-1.168257	-16.369095	-0.451345	-6.166415	-0.131906	-1.135443
-1.140082	-16.361240	-0.440985	-6.171771	-0.128763	-1.137349
-1.112594	-16.348840	-0.430779	-6.175810	-0.125657	-1.139056
-1.086117	-16.330073	-0.420794	-6.177740	-0.122601	-1.140408
-1.060557	-16.306665	-0.411018	-6.178293	-0.119594	-1.141547
-1.036313	-16.276916	-0.401532	-6.176716	-0.116652	-1.142322
-1.013233	-16.242590	-0.392310	-6.173742	-0.113771	-1.142876
-0.991813	-16.202091	-0.383446	-6.168652	-0.110969	-1.143064
-0.971832	-16.157216	-0.374904	-6.162186	-0.108242	-1.143030
-0.953875	-16.106450	-0.366787	-6.153652	-0.105610	-1.142635
-0.937643	-16.051613	-0.359045	-6.143798	-0.103064	-1.142024
-0.923793	-15.991254	-0.351795	-6.131953	-0.100626	-1.141060
-0.911944	-15.927203	-0.344971	-6.118872	-0.098287	-1.139889
-0.902773	-15.858055	-0.338696	-6.103903	-0.096068	-1.138381
-0.895818	-15.785617	-0.332891	-6.087802	-0.093957	-1.136680
-0.891806	-15.708521	-0.327683	-6.069932	-0.091977	-1.134658
-0.890194	-15.628543	-0.322979	-6.051051	-0.090113	-1.132463
-0.891673	-15.544348	-0.318906	-6.030533	-0.088387	-1.129967
-0.895634	-15.457652	-0.315359	-6.009135	-0.086782	-1.127318
-0.902707	-15.367150	-0.312457	-5.986236	-0.085320	-1.124390
-0.912170	-15.275796	-0.310163	-5.962101	-0.083939	-1.121465
-0.924786	-15.179782	-0.308436	-5.937107	-0.082747	-1.118147
-0.939787	-15.082063	-0.307232	-5.911509	-0.081676	-1.114723
-0.957823	-14.981373	-0.306666	-5.884695	-0.080750	-1.111067
-0.978146	-14.879418	-0.306607	-5.857424	-0.079942	-1.107332
-1.001449	-14.774937	-0.307171	-5.829082	-0.079275	-1.103391
-1.026941	-14.669620	-0.308218	-5.800436	-0.078722	-1.099396
-1.055224	-14.562203	-0.309860	-5.770868	-0.078305	-1.095221
-1.085488	-14.454263	-0.311953	-5.741137	-0.077995	-1.091018
-1.118298	-14.344548	-0.314599	-5.710623	-0.077813	-1.086659
-1.152832	-14.234624	-0.317654	-5.680082	-0.077730	-1.082299
-1.189667	-14.123247	-0.321214	-5.648888	-0.077765	-1.077807
-1.227974	-14.011922	-0.325133	-5.617792	-0.077889	-1.073337
-1.268350	-13.899414	-0.329507	-5.586165	-0.078119	-1.068758
-1.309962	-13.787276	-0.334188	-5.554762	-0.078428	-1.064225
-1.353469	-13.674270	-0.339275	-5.522946	-0.078832	-1.059605
-1.398023	-13.562034	-0.344621	-5.491486	-0.079304	-1.055055
-1.444351	-13.449305	-0.350330	-5.459732	-0.079860	-1.050439
-1.491587	-13.337732	-0.356256	-5.428470	-0.080474	-1.045916
-1.540444	-13.226026	-0.362506	-5.397036	-0.081161	-1.041347
-1.590044	-13.115717	-0.368935	-5.366212	-0.081896	-1.036893
-1.641062	-13.005505	-0.375644	-5.335321	-0.082695	-1.032412
-1.692615	-12.896890	-0.382488	-5.305136	-0.083532	-1.028063
-1.745444	-12.788561	-0.389573	-5.274969	-0.084423	-1.023704
-1.798657	-12.682124	-0.396752	-5.245598	-0.085342	-1.019495
-1.853133	-12.576238	-0.404141	-5.216324	-0.086308	-1.015289
-1.907953	-12.472663	-0.411596	-5.187948	-0.087296	-1.011250
-1.964124	-12.370004	-0.419246	-5.159754	-0.088325	-1.007229
-2.020681	-12.269981	-0.426946	-5.132554	-0.089369	-1.003390
-2.078676	-12.171153	-0.434839	-5.105616	-0.090453	-0.999581
-2.137097	-12.075212	-0.442776	-5.079762	-0.091550	-0.995968
-2.196926	-11.980674	-0.450908	-5.054243	-0.092684	-0.992396
-2.257121	-11.889068	-0.459080	-5.029865	-0.093831	-0.989031
-2.318529	-11.798898	-0.467439	-5.005864	-0.095014	-0.985715
-2.380105	-11.711572	-0.475825	-4.983025	-0.096208	-0.982612
-2.442718	-11.625599	-0.484389	-4.960572	-0.097439	-0.979562
-2.505320	-11.542334	-0.492969	-4.939279	-0.098680	-0.976729
-2.568802	-11.460302	-0.501717	-4.918365	-0.099958	-0.973950
-2.632113	-11.380793	-0.510471	-4.898591	-0.101246	-0.971387
-2.696058	-11.302356	-0.519374	-4.879171	-0.102572	-0.968877
-2.759431	-11.227170	-0.528354	-4.860357	-0.103861	-0.966715
-2.823333	-11.151665	-0.537371	-4.842330	-0.105235	-0.964459
-2.886580	-11.078128	-0.546353	-4.825323	-0.106616	-0.962406
-2.950234	-11.005194	-0.555469	-4.808558	-0.108038	-0.960393
-3.013255	-10.934158	-0.564548	-4.792770	-0.109469	-0.958575
-2.722067	-12.285027	-0.651640	-4.079319	-0.070607	-1.521681
-2.007555	-15.454162	-0.686909	-3.528239	-0.054132	-1.644462
-1.780249	-19.427053	-0.709181	-3.092245	-0.042781	-1.694823
-1.593447	-21.740547	-0.725864	-2.749193	-0.034396	-1.722958
-1.435751	-23.997652	-0.739322	-2.479280	-0.027900	-1.742319
-1.299994	-26.792812	-0.750490	-2.273748	-0.022691	-1.758888
-1.181321	-30.456914	-0.759792	-2.122296	-0.018403	-1.774697
-1.076307	-35.252731	-0.767438	-2.019277	-0.014804	-1.791606
-0.982468	-41.386257	-0.773537	-1.956848	-0.011737	-1.809411
-0.897958	-49.042644	-0.778153	-1.929195	-0.009094	-1.828548
-0.909175	-58.012172	-0.780175	-2.162469	-0.009489	-1.844580
-0.920552	-68.649419	-0.781214	-2.450838	-0.009992	-1.861905
-0.932368	-80.959576	-0.781278	-2.796712	-0.010691	-1.879828
-0.944930	-94.886443	-0.780383	-3.201195	-0.011622	-1.897753
-0.958570	-110.340826	-0.778553	-3.665177	-0.012884	-1.915171
-0.973635	-127.189852	-0.775814	-4.189311	-0.014570	-1.931651
-0.990496	-145.273261	-0.772199	-4.774641	-0.016816	-1.946833
-1.009540	-164.399099	-0.767743	-5.422616	-0.019774	-1.960417
-1.031176	-184.353334	-0.762484	-6.135432	-0.023639	-1.972154
-1.055838	-204.899031	-0.756463	-6.916040	-0.028645	-1.981842
-1.083990	-225.781826	-0.749717	-7.768300	-0.035083	-1.989313
-1.116130	-246.728748	-0.742286	-8.696907	-0.043306	-1.994425
-1.152802	-267.449771	-0.734261	-9.707413	-0.053752	-1.997055
-1.194597	-287.633725	-0.728150	-10.807081	-0.066957	-1.997089
-1.242166	-306.944668	-0.728094	-12.004667	-0.083573	-1.994407
-1.298173	-325.022288	-0.739761	-13.310147	-0.104403	-1.988873
-1.369274	-341.472604	-0.769756	-14.734345	-0.130419	-1.980314
-1.466709	-355.809283	-0.825531	-16.288355	-0.162809	-1.968495
-1.606823	-367.407924	-0.914798	-17.982491	-0.202989	-1.953091
-1.812469	-375.427618	-1.045440	-19.824485	-0.252628	-1.933639
-2.113412	-378.473393	-1.224998	-21.816420	-0.313582	-1.909494
-2.547514	-374.136623	-1.460589	-23.948467	-0.387532	-1.879796
-3.160018	-357.947748	-1.758522	-26.186955	-0.475527	-1.843583
-3.998912	-321.206094	-2.124534	-28.450718	-0.577259	-1.800429
-5.494269	-276.794819	-2.564564	-30.564605	-0.686553	-1.752788
-7.588775	-269.263966	-3.084840	-32.396661	-0.795853	-1.704989
-9.837194	-262.255298	-3.686335	-34.163383	-0.913450	-1.651572
-12.374553	-255.681979	-4.370851	-35.849783	-1.038129	-1.592398
-15.269833	-249.483642	-5.138978	-37.441095	-1.168234	-1.527678
-18.564577	-243.615538	-5.990260	-38.923614	-1.301772	-1.458180
-22.285157	-238.042798	-6.923197	-40.285282	-1.436487	-1.385457
-26.447936	-232.736159	-7.935570	-41.516148	-1.570038	-1.312006
-31.058253	-227.653455	-9.024490	-42.608713	-1.700143	-1.241199
-36.118761	-222.789754	-10.186785	-43.557995	-1.824772	-1.176878
-41.625811	-218.135429	-11.419038	-44.361946	-1.942295	-1.122523
-47.570100	-213.677519	-12.717911	-45.021280	-2.051597	-1.080372
-53.936914	-209.404308	-14.080021	-45.539139	-2.152064	-1.050856
-60.707494	-205.305413	-15.502219	-45.920662	-2.243553	-1.032662
-67.858363	-201.371726	-16.981245	-46.172523	-2.326263	-1.023304
-75.362555	-197.595256	-18.513862	-46.302498	-2.400636	-1.019876
-83.189435	-193.968941	-20.096534	-46.319102	-2.467246	-1.019666
-91.305296	-190.486427	-21.725303	-46.231308	-2.526761	-1.020486
-99.673839	-187.141887	-23.395579	-46.048315	-2.579877	-1.020759
-108.256360	-183.929868	-25.101951	-45.779349	-2.627295	-1.019463
-117.012299	-180.845187	-26.838119	-45.433494	-2.669691	-1.016015
-125.899483	-177.882861	-28.596830	-45.019538	-2.707698	-1.010145
-134.874602	-175.038064	-30.369953	-44.545851	-2.741925	-1.001869
-143.893457	-172.306094	-32.148572	-44.020284	-2.772971	-0.991453
-152.911268	-169.682348	-33.923127	-43.450112	-2.801407	-0.979349
-161.883197	-167.162297	-35.683622	-42.841987	-2.827763	-0.966133
-170.764448	-164.741465	-37.419746	-42.201935	-2.852521	-0.952471
-179.510649	-162.415409	-39.121090	-41.535358	-2.876113	-0.939081
-188.078216	-160.179701	-40.777297	-40.847059	-2.898916	-0.926704
-196.424424	-158.029902	-42.378191	-40.141278	-2.921260	-0.916079
-204.507788	-155.961551	-43.913932	-39.421733	-2.943426	-0.907911
-212.288296	-153.970147	-45.375124	-38.691670	-2.965649	-0.902850
-219.727362	-152.051136	-46.753166	-37.954302	-2.988123	-0.901463
-226.778613	-150.236863	-48.060029	-37.199877	-3.008821	-0.905019
-233.426660	-148.444948	-49.250249	-36.464347	-3.032696	-0.912007
-239.628915	-146.711875	-50.341912	-35.736556	-3.057115	-0.923502
-245.354838	-145.032720	-51.332574	-35.022920	-3.082134	-0.939322
-250.577214	-143.403063	-52.220966	-34.330077	-3.107769	-0.958942
-255.276172	-141.821462	-53.006878	-33.664762	-3.133990	-0.981404
-259.438225	-140.289204	-53.691089	-33.033697	-3.160702	-1.005172
-263.055411	-138.809748	-54.275308	-32.443376	-3.187734	-1.027964
-266.124516	-137.388362	-54.762119	-31.899924	-3.214812	-1.046506
-268.646366	-136.031953	-55.154952	-31.409021	-3.241524	-1.056222
-270.625190	-134.748517	-55.458070	-30.975662	-3.337418	-1.073796
-272.066470	-133.550243	-55.681507	-30.601542	-3.533056	-1.136352
-272.978332	-132.448480	-55.834197	-30.288532	-3.672409	-1.205587
-273.375360	-131.447151	-55.912242	-30.044775	-3.775482	-1.280676
-273.273284	-130.552177	-55.914984	-29.875771	-3.852534	-1.360936
-272.689058	-129.770678	-55.843580	-29.785448	-3.909468	-1.445758
-271.640808	-129.109910	-55.700284	-29.776361	-3.950007	-1.534537
-270.147762	-128.577076	-55.488027	-29.850092	-3.976695	-1.626691
-268.230183	-128.178704	-55.210168	-30.007210	-3.991397	-1.721620
-265.909330	-127.920596	-54.870321	-30.247514	-3.995565	-1.818743
-263.207452	-127.807353	-54.472242	-30.569943	-3.990388	-1.917467
-260.147802	-127.842387	-54.019755	-30.972768	-3.976874	-2.017220
-256.754674	-128.027598	-53.516694	-31.453511	-3.955902	-2.117432
-253.053458	-128.363343	-52.966871	-32.009081	-3.928254	-2.217564
-249.070691	-128.848239	-52.374054	-32.635726	-3.894632	-2.317087
-244.834101	-129.479140	-51.741953	-33.329124	-3.855672	-2.415511
-240.372607	-130.251116	-51.074217	-34.084386	-3.811953	-2.512371
-235.716292	-131.157398	-50.374433	-34.896090	-3.764005	-2.607242
-230.896281	-132.189502	-49.646126	-35.758321	-3.712312	-2.699734
-225.944555	-133.337289	-48.892761	-36.664705	-3.657316	-2.789500
-220.893656	-134.589014	-48.117739	-37.608399	-3.599423	-2.876230
-215.762942	-135.939659	-47.328166	-38.579176	-3.538807	-2.960022
-210.612811	-137.357584	-46.518931	-39.575990	-3.476269	-3.039830
-205.446855	-138.844122	-45.701195	-40.584473	-3.411690	-3.116267
-200.322702	-140.367131	-44.870725	-41.602617	-3.345714	-3.188411
-195.253441	-141.918357	-44.034521	-42.618617	-3.278396	-3.256567
-190.251509	-143.487135	-43.197882	-43.621344	-3.209878	-3.320922
-185.353185	-145.048155	-42.359811	-44.605448	-3.140562	-3.380999
-180.588798	-146.577687	-41.520350	-45.564836	-3.070850	-3.436537
-175.958237	-148.065883	-40.684593	-46.488004	-3.000987	-3.487998
-171.471910	-149.495565	-39.854117	-47.366864	-2.931638	-3.535491
-167.136000	-150.850110	-39.030368	-48.193454	-2.863128	-3.579224
-162.941365	-152.119487	-38.216295	-48.957844	-2.795752	-3.619655
-158.913977	-153.274567	-37.408177	-49.658873	-2.730171	-3.656290
-155.036565	-154.307690	-36.608947	-50.287193	-2.666800	-3.689640
-151.303944	-155.204579	-35.819394	-50.838154	-2.606140	-3.719829
-147.709087	-155.951888	-35.040702	-51.308563	-2.548677	-3.746970
-144.244343	-156.538026	-34.274394	-51.696529	-2.494877	-3.771160
-140.903303	-156.954810	-33.522263	-52.001315	-2.445177	-3.792481
-137.680780	-157.197054	-32.786320	-52.223203	-2.399978	-3.811003
-134.572930	-157.262198	-32.068751	-52.363355	-2.359647	-3.826779
-131.565700	-157.157044	-31.373284	-52.420714	-2.324443	-3.840176
-128.682619	-156.868035	-30.699102	-52.404374	-2.294785	-3.850487
-125.909621	-156.406868	-30.050470	-52.313704	-2.270817	-3.858159
-123.247630	-155.778271	-29.429758	-52.152197	-2.252721	-3.863199
-120.698569	-154.988158	-28.839290	-51.923652	-2.240621	-3.865610
-118.265032	-154.043418	-28.281274	-51.632090	-2.234591	-3.865388
-115.950243	-152.951722	-27.757783	-51.281668	-2.234652	-3.862530
-113.747258	-151.729535	-27.271902	-50.873180	-2.240685	-3.857428
-111.682875	-150.368118	-26.822665	-50.418384	-2.252798	-3.849182
-109.738112	-148.894437	-26.414157	-49.913759	-2.270650	-3.838720
-107.928890	-147.308285	-26.046128	-49.367582	-2.294173	-3.825529
-106.268525	-145.610522	-25.718411	-48.787399	-2.323247	-3.809183
-104.748289	-143.820243	-25.432962	-48.172794	-2.357480	-3.790227
-103.371034	-141.946615	-25.190030	-47.527520	-2.396562	-3.768664
-102.138796	-139.998651	-24.989537	-46.855147	-2.440152	-3.744506
-101.043422	-137.994026	-24.832146	-46.155316	-2.487721	-3.718246
-100.105672	-135.922434	-24.714901	-45.439260	-2.539203	-3.688859
-99.314102	-133.802190	-24.638064	-44.705508	-2.593994	-3.656972
-98.667367	-131.641112	-24.600344	-43.956838	-2.651656	-3.622625
-98.163099	-129.446636	-24.600165	-43.195828	-2.711740	-3.585867
-97.797897	-127.225790	-24.635684	-42.424856	-2.773787	-3.546757
-97.558532	-124.993888	-24.705828	-41.642461	-2.837091	-3.505861
-97.458496	-122.738698	-24.806132	-40.858508	-2.901722	-3.462155
-97.481496	-120.475771	-24.935273	-40.070543	-2.966944	-3.416341
-97.620315	-118.210375	-25.090541	-39.280251	-3.032314	-3.368509
-97.858225	-115.955602	-25.270086	-38.485705	-3.097083	-3.319249
-98.204802	-113.698432	-25.468805	-37.695713	-3.161522	-3.267591
-98.640877	-111.452128	-25.684771	-36.907484	-3.224867	-3.214252
-99.156288	-109.220252	-25.914802	-36.122155	-3.286735	-3.159354
-99.740369	-107.005980	-26.155682	-35.340745	-3.346769	-3.103021
-100.381921	-104.812113	-26.404143	-34.564167	-3.404624	-3.045385
-101.069323	-102.641098	-26.656915	-33.793238	-3.459978	-2.986581
-101.781881	-100.501978	-26.911694	-33.025810	-3.512087	-2.927173
-102.516777	-98.388654	-27.164166	-32.265920	-3.561156	-2.866779
-103.270442	-96.296267	-27.410249	-31.516746	-3.607370	-2.805157
-104.021006	-94.233504	-27.647930	-30.775587	-3.649946	-2.742953
-104.756197	-92.201298	-27.874221	-30.042918	-3.688695	-2.680362
-105.463774	-90.200349	-28.086237	-29.319160	-3.723489	-2.617631
-106.131742	-88.231134	-28.281235	-28.604692	-3.754251	-2.555046
-106.739596	-86.299121	-28.457473	-27.897737	-3.780496	-2.493237
-107.293959	-84.393500	-28.610669	-27.203123	-3.803208	-2.431845
-107.765860	-82.524645	-28.740348	-26.516790	-3.821445	-2.371880
-108.162706	-80.682560	-28.842946	-25.843331	-3.836204	-2.313067
-108.465217	-78.872096	-28.918043	-25.181452	-3.847037	-2.256086
-108.663929	-77.092790	-28.964723	-24.532307	-3.854034	-2.201257
-108.750041	-75.344084	-28.982445	-23.897231	-3.857295	-2.148881
-108.707298	-73.628678	-28.971651	-23.276359	-3.856589	-2.099433
-108.545410	-71.938820	-28.930992	-22.674057	-3.852784	-2.052724
-108.249436	-70.277499	-28.861522	-22.090328	-3.845589	-2.009215
-107.814129	-68.643919	-28.763743	-21.526706	-3.835135	-1.969087
-107.227981	-67.039643	-28.638840	-20.983724	-3.821300	-1.932626
-106.503870	-65.459198	-28.486532	-20.464753	-3.804767	-1.899632
-105.633555	-63.905381	-28.308343	-19.969970	-3.785359	-1.870347
-104.611993	-62.380536	-28.105710	-19.499825	-3.763022	-1.844908
-103.455817	-60.881966	-27.878892	-19.056727	-3.738279	-1.823084
-102.156909	-59.414250	-27.629856	-18.640156	-3.710885	-1.805043
-100.733127	-57.975985	-27.359136	-18.251845	-3.681263	-1.790529
-99.185377	-56.570300	-27.068375	-17.891596	-3.649351	-1.779536
-97.517346	-55.199701	-26.759086	-17.559293	-3.615169	-1.771978
-95.747056	-53.864038	-26.432111	-17.255675	-3.579008	-1.767570
-93.876094	-52.566456	-26.089169	-16.979949	-3.540807	-1.766223
-91.918773	-51.307688	-25.731373	-16.732047	-3.500744	-1.767670
-89.885624	-50.089145	-25.360039	-16.511392	-3.458909	-1.771677
-87.787422	-48.912037	-24.976468	-16.317217	-3.415391	-1.777996
-85.635834	-47.777280	-24.581911	-16.148627	-3.370293	-1.786356
-83.440128	-46.685865	-24.177685	-16.004421	-3.323685	-1.796500
-81.210989	-45.638301	-23.765008	-15.883338	-3.275667	-1.808145
-78.958794	-44.634821	-23.345064	-15.783962	-3.226335	-1.821002
-76.693493	-43.675391	-22.918999	-15.704742	-3.175789	-1.834785
-74.424509	-42.759723	-22.487918	-15.644003	-3.124131	-1.849203
-72.815677	-42.212195	-22.052880	-15.599949	-3.071460	-1.863970
-71.516761	-41.829228	-21.615879	-15.569222	-3.017651	-1.879072
-70.197301	-41.454779	-21.178626	-15.548659	-2.962668	-1.894446
-68.861476	-41.088614	-20.741734	-15.536544	-2.906724	-1.909748
-67.512514	-40.731974	-20.305881	-15.530925	-2.849989	-1.924679
-66.153541	-40.385428	-19.871675	-15.529822	-2.792623	-1.938946
-64.788884	-40.046240	-19.439434	-15.531618	-2.734835	-1.952208
-63.418621	-39.719790	-19.010110	-15.533600	-2.676726	-1.964387
-62.046942	-39.402048	-18.583875	-15.534223	-2.618578	-1.975229
-60.676401	-39.091788	-18.161107	-15.531599	-2.560636	-1.984598
-59.309388	-38.787414	-17.742138	-15.523875	-2.503163	-1.992388
-57.948128	-38.487098	-17.327264	-15.509284	-2.446430	-1.998523
-56.594678	-38.188810	-16.916933	-15.486369	-2.390710	-2.002951
-55.250930	-37.890272	-16.511755	-15.453994	-2.336280	-2.005641
-53.918612	-37.589124	-16.112459	-15.411306	-2.283409	-2.006582
-52.599431	-37.282913	-15.719885	-15.357704	-2.232360	-2.005775
-51.295299	-36.969588	-15.334924	-15.292804	-2.183385	-2.003237
-50.008493	-36.647468	-14.958531	-15.216412	-2.136721	-1.998995
-48.741416	-36.315205	-14.591672	-15.128498	-2.092589	-1.993085
-47.496631	-35.971766	-14.235331	-15.029169	-2.051192	-1.985552
-46.276763	-35.616393	-13.890472	-14.918652	-2.012711	-1.976448
-45.084452	-35.248581	-13.558039	-14.797270	-1.977309	-1.965828
-43.924254	-34.864789	-13.238604	-14.666198	-1.945188	-1.953604
-42.794565	-34.471718	-12.933680	-14.524308	-1.916327	-1.940153
-41.699992	-34.065904	-12.643694	-14.372954	-1.890889	-1.925376
-40.642807	-33.647593	-12.369351	-14.212695	-1.868941	-1.909339
-39.625115	-33.217160	-12.111268	-14.044119	-1.850526	-1.892112
-38.648776	-32.775088	-11.869968	-13.867832	-1.835661	-1.873764
-37.715547	-32.321957	-11.645893	-13.684452	-1.824342	-1.854363
-36.828822	-31.855372	-11.439075	-13.495428	-1.816613	-1.833815
-35.985867	-31.382359	-11.250378	-13.299661	-1.812269	-1.812530
-35.191665	-30.897441	-11.079309	-13.099483	-1.811395	-1.790228
-34.444922	-30.404626	-10.926215	-12.894603	-1.813814	-1.767155
-33.746241	-29.904712	-10.791026	-12.685608	-1.819415	-1.743373
-33.093937	-29.401360	-10.673834	-12.472235	-1.827982	-1.719107
-32.490124	-28.892340	-10.574069	-12.255914	-1.839453	-1.694235
-31.936346	-28.375776	-10.491054	-12.037979	-1.853747	-1.668652
-31.430213	-27.855470	-10.424643	-11.818046	-1.870597	-1.642592
-30.969126	-27.334876	-10.374548	-11.595779	-1.889716	-1.616273
-30.554013	-26.811943	-10.339822	-11.372489	-1.910995	-1.589567
-30.183689	-26.287469	-10.319741	-11.148590	-1.934220	-1.562522
-29.856647	-25.762223	-10.313505	-10.924470	-1.959168	-1.535188
-29.573215	-25.234499	-10.319977	-10.701267	-1.985717	-1.507452
-29.327772	-24.710050	-10.338822	-10.477714	-2.013416	-1.479690
-29.120296	-24.186946	-10.368774	-10.254952	-2.042137	-1.451771
-28.948504	-23.665830	-10.408791	-10.033269	-2.071643	-1.423734
-28.812031	-23.145050	-10.457535	-9.813670	-2.101815	-1.395465
-28.706489	-22.627616	-10.514212	-9.595597	-2.132291	-1.367170
-28.627480	-22.116204	-10.578032	-9.378552	-2.162706	-1.339032
-28.574286	-21.608966	-10.647532	-9.163516	-2.192958	-1.310920
-28.544152	-21.106361	-10.721577	-8.950667	-2.222822	-1.282865
-28.534228	-20.608814	-10.799019	-8.740166	-2.252074	-1.254898
-28.541678	-20.116711	-10.878725	-8.532157	-2.280503	-1.227048
-28.563602	-19.630406	-10.959564	-8.326767	-2.307902	-1.199342
-28.597148	-19.150219	-11.040439	-8.124111	-2.334077	-1.171807
-28.641344	-18.674586	-11.119892	-7.924938	-2.359005	-1.144331
-28.689346	-18.207568	-11.197604	-7.727991	-2.382178	-1.117222
-28.742397	-17.745664	-11.271816	-7.534670	-2.403775	-1.090221
-28.793647	-17.292699	-11.342306	-7.343733	-2.423295	-1.063623
-28.842456	-16.846972	-11.407752	-7.155908	-2.440778	-1.037305
-28.886270	-16.408628	-11.467282	-6.971236	-2.456103	-1.011283
-28.922548	-15.977788	-11.520058	-6.789752	-2.469155	-0.985576
-28.948821	-15.554552	-11.565306	-6.611483	-2.479840	-0.960198
-28.962833	-15.138997	-11.602312	-6.436447	-2.488073	-0.935164
-28.964581	-14.729694	-11.630002	-6.265225	-2.493998	-0.910376
-28.947581	-14.329743	-11.648644	-6.096656	-2.497167	-0.886120
-28.914466	-13.936179	-11.656855	-5.931893	-2.498000	-0.862197
-28.859416	-13.552222	-11.655166	-5.769901	-2.496084	-0.838901
-28.785926	-13.175495	-11.642442	-5.611941	-2.491896	-0.816055
-28.691097	-12.808153	-11.619059	-5.457684	-2.485261	-0.793842
-28.572353	-12.452314	-11.585513	-5.306889	-2.476025	-0.772424
-28.431935	-12.107566	-11.541441	-5.160421	-2.464497	-0.751744
-28.270009	-11.774855	-11.487042	-5.018583	-2.450763	-0.731850
-28.086934	-11.455175	-11.422582	-4.881696	-2.434919	-0.712790
-27.883232	-11.149487	-11.348388	-4.750054	-2.417062	-0.694603
-27.659562	-10.858780	-11.264829	-4.623956	-2.397297	-0.677320
-27.416697	-10.583979	-11.172316	-4.503656	-2.375728	-0.660963
-27.155500	-10.325846	-11.071286	-4.389371	-2.352463	-0.645544
-26.876906	-10.085230	-10.962199	-4.281302	-2.327610	-0.631067
-26.581907	-9.862625	-10.845533	-4.179559	-2.301277	-0.617525
-26.271534	-9.658668	-10.721772	-4.084261	-2.273572	-0.604903
-25.946846	-9.473688	-10.591409	-3.995431	-2.244600	-0.593175
-25.608918	-9.308003	-10.454938	-3.913078	-2.214466	-0.582305
-25.258828	-9.161714	-10.312849	-3.837131	-2.183270	-0.572251
-24.897654	-9.034777	-10.165626	-3.767478	-2.151112	-0.562960
-24.526459	-8.927152	-10.013748	-3.703977	-2.118087	-0.554373
-24.146293	-8.838566	-9.857679	-3.646422	-2.084290	-0.546424
-23.758178	-8.768745	-9.697876	-3.594578	-2.049808	-0.539039
-23.363113	-8.716941	-9.534777	-3.548116	-2.014729	-0.532139
-22.962063	-8.682748	-9.368807	-3.506744	-1.979134	-0.525644
-22.555959	-8.665223	-9.200377	-3.470050	-1.943111	-0.519467
-22.147731	-8.662810	-9.029340	-3.438080	-1.906964	-0.513454
-21.734085	-8.676151	-8.857169	-3.409532	-1.870354	-0.507713
-21.317952	-8.703499	-8.683660	-3.384420	-1.833615	-0.502100
-20.900105	-8.743510	-8.509155	-3.362203	-1.796869	-0.496570
-20.481276	-8.795224	-8.333973	-3.342451	-1.760230	-0.491085
-20.064034	-8.856214	-8.157901	-3.324984	-1.724027	-0.485533
-19.645199	-8.927204	-7.982284	-3.308538	-1.687961	-0.480052
-19.229142	-9.004799	-7.806367	-3.293365	-1.652571	-0.474458
-18.812738	-9.089594	-7.631440	-3.278185	-1.617569	-0.468895
-18.398398	-9.179044	-7.457374	-3.263001	-1.583290	-0.463268
-17.986610	-9.271830	-7.284499	-3.247473	-1.549839	-0.457567
-17.579491	-9.365409	-7.112790	-3.231711	-1.517518	-0.451711
-17.174059	-9.460359	-6.943628	-3.214683	-1.486050	-0.445850
-16.772428	-9.554256	-6.776979	-3.196608	-1.455734	-0.439903
-16.374944	-9.645842	-6.613241	-3.177339	-1.426653	-0.433872
-15.981921	-9.733672	-6.452895	-3.156764	-1.398900	-0.427757
-15.593645	-9.816658	-6.296317	-3.134805	-1.372543	-0.421562
-15.210370	-9.893372	-6.143979	-3.111409	-1.347661	-0.415291
-14.832324	-9.962789	-5.996226	-3.086547	-1.324302	-0.408950
-14.459940	-10.023863	-5.853485	-3.060211	-1.302527	-0.402545
-14.093356	-10.075785	-5.716038	-3.032409	-1.282368	-0.396081
-13.734485	-10.116884	-5.583849	-3.003535	-1.264021	-0.389503
-13.381026	-10.148779	-5.457981	-2.972879	-1.247182	-0.382948
-13.034949	-10.170114	-5.338308	-2.940867	-1.232038	-0.376356
-12.696722	-10.180711	-5.224996	-2.907557	-1.218582	-0.369735
-12.366947	-10.180507	-5.118257	-2.873010	-1.206818	-0.363093
-12.046099	-10.169541	-5.018188	-2.837298	-1.196722	-0.356436
-11.734762	-10.147938	-4.924926	-2.800492	-1.188282	-0.349773
-11.433374	-10.115897	-4.838492	-2.762671	-1.181455	-0.343110
-11.142505	-10.073683	-4.758954	-2.723912	-1.176213	-0.336453
-10.862369	-10.021609	-4.686235	-2.684295	-1.172496	-0.329811
-10.593509	-9.960037	-4.620343	-2.643902	-1.170262	-0.323189
-10.336028	-9.889362	-4.561121	-2.602813	-1.169437	-0.316594
-10.090335	-9.810008	-4.508506	-2.561107	-1.169964	-0.310031
-9.856371	-9.722422	-4.462265	-2.518862	-1.171757	-0.303506
-9.634322	-9.627064	-4.422260	-2.476155	-1.174747	-0.297025
-9.424002	-9.524409	-4.388197	-2.433061	-1.178838	-0.290591
-9.225494	-9.414937	-4.359883	-2.389651	-1.183952	-0.284211
-9.038513	-9.299130	-4.336974	-2.345996	-1.189985	-0.277887
-8.862974	-9.177469	-4.319222	-2.302163	-1.196853	-0.271625
-8.698530	-9.050433	-4.306243	-2.258215	-1.204444	-0.265428
-8.544851	-8.918492	-4.297730	-2.214214	-1.212671	-0.259299
-8.401469	-8.782109	-4.293272	-2.170218	-1.221419	-0.253242
-8.267973	-8.641735	-4.292527	-2.126282	-1.230598	-0.247260
-8.143721	-8.497811	-4.295050	-2.082458	-1.240092	-0.241355
-8.028259	-8.350762	-4.300487	-2.038796	-1.249811	-0.235529
-7.920841	-8.200998	-4.308372	-1.995341	-1.259641	-0.229785
-7.820922	-8.048917	-4.318340	-1.952136	-1.269495	-0.224124
-7.727658	-7.894896	-4.329914	-1.909222	-1.279261	-0.218549
-7.640448	-7.739298	-4.342731	-1.866636	-1.288857	-0.213061
-7.558475	-7.582469	-4.356327	-1.824413	-1.298177	-0.207661
-7.481041	-7.424737	-4.370336	-1.782585	-1.307145	-0.202350
-7.407333	-7.266413	-4.384318	-1.741181	-1.315663	-0.197130
-7.337199	-7.107071	-4.397535	-1.700396	-1.323836	-0.191975
-7.268676	-6.948442	-4.410335	-1.659913	-1.331223	-0.186938
-7.201611	-6.790049	-4.422007	-1.619929	-1.337942	-0.181994
-7.135317	-6.632261	-4.432165	-1.580464	-1.343914	-0.177141
-7.069211	-6.475454	-4.440506	-1.541537	-1.349089	-0.172381
-7.002808	-6.320147	-4.446682	-1.503163	-1.353399	-0.167713
-6.935706	-6.166826	-4.450431	-1.465358	-1.356806	-0.163137
-6.867579	-6.016052	-4.451451	-1.428134	-1.359254	-0.158654
-6.798626	-5.867804	-4.449104	-1.391629	-1.360902	-0.154244
-6.727718	-5.723861	-4.443970	-1.355594	-1.361331	-0.149946
-6.655176	-5.584199	-4.435451	-1.320171	-1.360713	-0.145738
-6.580897	-5.449412	-4.423379	-1.285395	-1.359020	-0.141621
-6.504816	-5.320037	-4.407646	-1.251298	-1.356245	-0.137594
-6.426906	-5.196611	-4.388196	-1.217969	-1.352372	-0.133656
-6.347168	-5.079614	-4.365020	-1.185485	-1.347407	-0.129806
-6.265629	-4.969440	-4.338148	-1.153957	-1.341346	-0.126044
-6.182339	-4.866584	-4.307642	-1.123496	-1.334202	-0.122369
-6.097363	-4.771341	-4.273593	-1.094220	-1.325985	-0.118780
-6.010786	-4.684040	-4.236116	-1.066238	-1.316720	-0.115275
-5.922704	-4.604934	-4.195344	-1.039668	-1.306425	-0.111855
-5.833222	-4.534246	-4.151426	-1.014608	-1.295135	-0.108518
-5.742453	-4.472111	-4.104524	-0.991158	-1.282884	-0.105269
-5.650519	-4.418626	-4.054808	-0.969393	-1.269711	-0.102106
-5.557543	-4.373801	-4.002458	-0.949387	-1.255661	-0.099033
-5.463653	-4.337634	-3.947654	-0.931190	-1.240781	-0.096051
-5.368977	-4.310017	-3.890583	-0.914843	-1.225123	-0.093164
-5.273644	-4.290796	-3.831432	-0.900362	-1.208738	-0.090372
-5.177783	-4.279774	-3.770384	-0.887758	-1.191681	-0.087676
-5.081520	-4.276704	-3.707626	-0.877014	-1.174005	-0.085075
-4.984978	-4.281283	-3.643339	-0.868106	-1.155764	-0.082569
-4.888520	-4.292765	-3.577311	-0.861043	-1.137181	-0.080144
-4.791775	-4.311562	-3.510500	-0.855654	-1.117965	-0.077813
-4.695106	-4.336818	-3.442680	-0.851916	-1.098348	-0.075562
-4.598620	-4.368108	-3.374012	-0.849752	-1.078382	-0.073387
-4.502424	-4.404891	-3.304652	-0.849049	-1.058123	-0.071284
-4.406617	-4.446686	-3.234753	-0.849707	-1.037626	-0.069248
-4.311293	-4.492889	-3.164456	-0.851590	-1.016946	-0.067276
-4.216544	-4.542961	-3.093898	-0.854578	-0.996137	-0.065365
-4.122453	-4.596279	-3.023211	-0.858516	-0.975253	-0.063511
-4.029101	-4.652289	-2.952517	-0.863274	-0.954346	-0.061712
-3.936561	-4.710320	-2.881932	-0.868681	-0.933468	-0.059966
-3.844903	-4.769824	-2.811565	-0.874599	-0.912666	-0.058270
-3.754191	-4.830117	-2.741520	-0.880851	-0.891990	-0.056621
-3.664486	-4.890635	-2.671892	-0.887292	-0.871484	-0.055019
-3.575840	-4.950718	-2.602771	-0.893746	-0.851192	-0.053460
-3.488305	-5.009802	-2.534238	-0.900067	-0.831153	-0.051944
-3.401925	-5.067246	-2.466395	-0.906101	-0.811407	-0.050470
-3.316743	-5.122528	-2.399317	-0.911717	-0.791987	-0.049034
-3.232794	-5.175034	-2.333135	-0.916809	-0.772930	-0.047637
-3.150112	-5.224291	-2.267945	-0.921285	-0.754259	-0.046276
-3.068726	-5.269722	-2.203895	-0.925077	-0.736006	-0.044952
-2.988661	-5.310902	-2.141088	-0.928126	-0.718190	-0.043662
-2.909939	-5.347309	-2.079674	-0.930393	-0.700836	-0.042406
-2.832579	-5.378591	-2.019749	-0.931845	-0.683956	-0.041182
-2.756598	-5.404284	-1.961460	-0.932465	-0.667569	-0.039991
-2.682009	-5.424104	-1.904887	-0.932242	-0.651680	-0.038830
-2.608951	-5.437809	-1.850162	-0.931175	-0.636303	-0.037699
-2.537499	-5.445252	-1.797349	-0.929268	-0.621435	-0.036597
-2.467869	-5.446368	-1.746557	-0.926533	-0.607084	-0.035525
-2.400207	-5.441163	-1.697826	-0.922986	-0.593242	-0.034480
-2.334779	-5.429706	-1.651241	-0.918649	-0.579910	-0.033462
-2.271773	-5.412116	-1.606820	-0.913546	-0.567075	-0.032470
-2.211464	-5.388557	-1.564616	-0.907705	-0.554731	-0.031504
-2.154047	-5.359229	-1.524620	-0.901155	-0.542859	-0.030564
-2.099791	-5.324364	-1.486860	-0.893929	-0.531450	-0.029648
-2.048876	-5.284216	-1.451300	-0.886061	-0.520480	-0.028757
-2.001546	-5.239057	-1.417939	-0.877585	-0.509934	-0.027888
-1.957953	-5.189178	-1.386714	-0.868537	-0.499783	-0.027043
-1.918300	-5.134875	-1.357599	-0.858953	-0.490009	-0.026220
-1.882697	-5.076454	-1.330509	-0.848868	-0.480579	-0.025419
-1.851299	-5.014224	-1.305391	-0.838319	-0.471473	-0.024639
-1.824168	-4.948494	-1.282138	-0.827342	-0.462654	-0.023880
-1.801403	-4.879574	-1.260676	-0.815971	-0.454098	-0.023142
-1.783017	-4.807766	-1.240878	-0.804240	-0.445767	-0.022423
-1.769054	-4.733372	-1.222652	-0.792185	-0.437635	-0.021725
-1.759472	-4.656682	-1.205855	-0.779837	-0.429667	-0.021047
-1.754263	-4.577981	-1.190382	-0.767229	-0.421834	-0.020391
-1.753334	-4.497544	-1.176079	-0.754391	-0.414111	-0.019768
-1.756624	-4.415636	-1.162828	-0.741354	-0.406480	-0.019187
-1.763996	-4.332511	-1.150473	-0.728145	-0.398926	-0.018670
-1.775340	-4.248411	-1.138888	-0.714793	-0.391437	-0.018231
-1.790476	-4.163567	-1.127915	-0.701324	-0.384005	-0.017898
-1.809254	-4.078198	-1.117429	-0.687762	-0.376623	-0.017692
-1.831450	-3.992508	-1.107274	-0.674132	-0.369289	-0.017641
-1.856872	-3.906693	-1.097334	-0.660456	-0.361999	-0.017768
-1.885256	-3.820932	-1.087468	-0.646759	-0.354754	-0.018100
-1.916371	-3.735393	-1.077569	-0.633062	-0.347554	-0.018658
-1.949917	-3.650233	-1.067549	-0.619421	-0.340402	-0.019468
-1.985628	-3.565595	-1.057340	-0.605877	-0.333300	-0.020545
-2.023174	-3.481608	-1.046891	-0.592508	-0.326253	-0.021911
-2.062260	-3.398393	-1.036168	-0.579371	-0.319263	-0.023577
-2.102534	-3.316056	-1.025149	-0.566552	-0.312335	-0.025558
-2.143682	-3.234694	-1.013823	-0.554114	-0.305474	-0.027860
-2.185335	-3.154391	-1.002187	-0.542146	-0.298684	-0.030490
-2.227171	-3.075222	-0.990248	-0.530710	-0.291970	-0.033448
-2.271650	-3.000624	-0.978016	-0.519889	-0.285336	-0.036737
-2.317234	-2.928914	-0.965506	-0.509739	-0.279101	-0.040390
-2.361711	-2.857918	-0.952741	-0.500333	-0.273300	-0.044423
-2.404716	-2.787704	-0.940181	-0.491859	-0.267525	-0.048774
-2.445929	-2.718315	-0.929710	-0.485046	-0.261784	-0.053432
-2.485020	-2.649805	-0.918821	-0.479018	-0.256080	-0.058376
-2.521598	-2.582225	-0.907539	-0.473821	-0.250419	-0.063592
-2.555439	-2.515604	-0.895879	-0.469497	-0.244805	-0.069050
-2.586234	-2.450033	-0.883870	-0.466076	-0.239242	-0.074731
-2.613768	-2.385585	-0.871536	-0.463565	-0.233733	-0.080603
-2.637880	-2.322411	-0.858906	-0.461982	-0.228282	-0.086641
-2.658459	-2.260633	-0.846003	-0.461317	-0.222891	-0.092811
-2.675437	-2.200439	-0.832856	-0.461572	-0.217564	-0.099083
-2.688784	-2.141977	-0.819490	-0.462718	-0.212304	-0.105421
-2.698504	-2.085448	-0.805930	-0.464739	-0.207111	-0.111792
-2.704630	-2.031005	-0.792202	-0.467591	-0.201990	-0.118160
-2.707222	-1.978844	-0.778331	-0.471244	-0.196942	-0.124492
-2.706361	-1.929104	-0.764340	-0.475637	-0.191968	-0.130750
-2.702146	-1.881964	-0.750254	-0.480728	-0.187071	-0.136901
-2.694692	-1.837538	-0.736093	-0.486445	-0.182252	-0.142910
-2.684129	-1.795975	-0.721880	-0.492734	-0.177512	-0.148745
-2.670594	-1.757357	-0.707635	-0.499514	-0.172851	-0.154372
-2.654234	-1.721797	-0.693377	-0.506721	-0.168272	-0.159761
-2.635203	-1.689340	-0.679126	-0.514270	-0.163774	-0.164883
-2.613657	-1.660055	-0.664898	-0.522092	-0.159358	-0.169710
-2.589758	-1.633946	-0.650711	-0.530095	-0.155028	-0.174220
-2.563667	-1.611043	-0.636580	-0.538209	-0.150786	-0.178392
-2.535545	-1.591305	-0.622519	-0.546342	-0.146644	-0.182214
-2.505553	-1.574718	-0.608543	-0.554421	-0.142609	-0.185678
-2.473849	-1.561203	-0.594665	-0.562357	-0.138696	-0.188778
-2.440589	-1.550703	-0.580896	-0.570081	-0.134916	-0.191515
-2.405925	-1.543100	-0.567249	-0.577505	-0.131285	-0.193890
-2.370003	-1.538299	-0.553732	-0.584564	-0.127816	-0.195908
-2.332966	-1.536148	-0.540357	-0.591177	-0.124526	-0.197577
-2.294952	-1.536517	-0.527131	-0.597286	-0.121425	-0.198906
-2.256092	-1.539223	-0.514068	-0.602822	-0.118530	-0.199905
-2.216511	-1.544109	-0.501174	-0.607733	-0.115850	-0.200587
-2.176330	-1.550964	-0.488479	-0.611979	-0.113398	-0.200964
-2.136581	-1.560210	-0.476003	-0.615533	-0.111183	-0.201051
-2.097431	-1.571693	-0.463787	-0.618377	-0.109213	-0.200861
-2.057879	-1.584519	-0.451859	-0.620501	-0.107494	-0.200410
-2.018012	-1.598438	-0.440265	-0.621907	-0.106096	-0.199824
-1.977912	-1.613241	-0.429037	-0.622601	-0.105009	-0.199100
-1.937658	-1.628668	-0.418641	-0.623023	-0.104177	-0.198151
-1.897323	-1.644506	-0.408796	-0.622901	-0.103599	-0.196990
-1.856974	-1.660493	-0.399393	-0.622099	-0.103275	-0.195630
-1.816675	-1.676415	-0.390461	-0.620635	-0.103198	-0.194084
-1.776487	-1.692017	-0.382042	-0.618531	-0.103367	-0.192365
-1.736464	-1.707089	-0.374159	-0.615813	-0.103770	-0.190487
-1.696658	-1.721388	-0.366849	-0.612506	-0.104401	-0.188460
-1.657116	-1.734718	-0.360127	-0.608638	-0.105249	-0.186297
-1.617883	-1.746850	-0.354020	-0.604239	-0.106301	-0.184009
-1.578997	-1.757607	-0.348536	-0.599336	-0.107544	-0.181608
-1.540552	-1.766836	-0.343693	-0.593961	-0.108964	-0.179104
-1.502613	-1.774418	-0.339489	-0.588143	-0.110543	-0.176508
-1.465304	-1.780263	-0.335934	-0.581911	-0.112267	-0.173829
-1.428719	-1.784312	-0.333015	-0.575297	-0.114114	-0.171077
-1.392997	-1.786526	-0.330733	-0.568328	-0.116070	-0.168261
-1.358238	-1.786890	-0.329065	-0.561033	-0.118111	-0.165389
-1.324587	-1.785404	-0.328002	-0.553442	-0.120221	-0.162470
-1.292142	-1.782088	-0.327514	-0.545580	-0.122377	-0.159510
-1.261039	-1.776972	-0.327584	-0.537475	-0.124561	-0.156518
-1.231364	-1.770099	-0.328172	-0.529152	-0.126751	-0.153500
-1.203238	-1.761522	-0.329253	-0.520636	-0.128928	-0.150462
-1.176731	-1.751303	-0.330783	-0.511950	-0.131071	-0.147411
-1.151940	-1.739508	-0.332730	-0.503117	-0.133162	-0.144352
-1.128914	-1.726212	-0.335044	-0.494159	-0.135180	-0.141290
-1.107726	-1.711491	-0.337688	-0.485097	-0.137108	-0.138231
-1.088398	-1.695426	-0.340608	-0.475949	-0.138927	-0.135178
-1.070975	-1.678099	-0.343765	-0.466736	-0.140622	-0.132137
-1.055456	-1.659594	-0.347102	-0.457474	-0.142176	-0.129111
-1.041857	-1.639995	-0.350577	-0.448180	-0.143574	-0.126104
-1.030147	-1.619388	-0.354135	-0.438870	-0.144807	-0.123124
-1.020319	-1.597855	-0.357732	-0.429559	-0.145866	-0.120177
-1.012316	-1.575476	-0.361311	-0.420260	-0.146748	-0.117274
-1.006102	-1.552338	-0.364834	-0.410987	-0.147449	-0.114424
-1.001597	-1.528517	-0.368244	-0.401751	-0.147968	-0.111638
-0.998745	-1.504090	-0.371504	-0.392564	-0.148305	-0.108926
-0.997442	-1.479130	-0.374561	-0.383436	-0.148465	-0.106300
-0.997611	-1.453710	-0.377381	-0.374377	-0.148449	-0.103769
-0.999131	-1.427897	-0.379917	-0.365397	-0.148263	-0.101343
-1.001908	-1.401758	-0.382138	-0.356503	-0.147912	-0.099032
-1.005805	-1.375355	-0.384015	-0.347719	-0.147402	-0.096844
-1.011263	-1.349403	-0.385525	-0.339054	-0.146741	-0.094787
-1.017584	-1.323270	-0.386656	-0.330539	-0.145934	-0.092869
-1.024641	-1.296996	-0.387396	-0.322191	-0.144990	-0.091093
-1.032277	-1.270628	-0.387743	-0.314044	-0.143917	-0.089467
-1.040368	-1.244213	-0.387748	-0.306146	-0.142796	-0.088034
-1.048753	-1.217793	-0.387622	-0.298636	-0.141573	-0.086763
-1.057306	-1.191408	-0.387104	-0.291389	-0.140238	-0.085644
-1.065865	-1.165097	-0.386201	-0.284438	-0.138801	-0.084680
-1.074307	-1.138893	-0.384923	-0.277801	-0.137267	-0.083867
-1.082473	-1.112829	-0.383282	-0.271509	-0.135645	-0.083206
-1.090246	-1.086937	-0.381289	-0.265576	-0.133941	-0.082693
-1.097473	-1.061243	-0.378960	-0.260028	-0.132162	-0.082325
-1.104047	-1.035774	-0.376309	-0.254874	-0.130315	-0.082096
-1.109842	-1.010571	-0.373352	-0.250137	-0.128407	-0.082001
-1.114760	-0.985651	-0.370107	-0.245819	-0.126444	-0.082031
-1.118723	-0.961085	-0.366589	-0.241935	-0.124431	-0.082182
-1.121671	-0.936913	-0.362817	-0.238484	-0.122376	-0.082443
-1.123564	-0.913221	-0.358806	-0.235473	-0.120283	-0.082807
-1.124374	-0.890062	-0.354575	-0.232894	-0.118158	-0.083262
-1.124088	-0.867528	-0.350139	-0.230751	-0.116006	-0.083800
-1.122703	-0.845676	-0.345516	-0.229027	-0.113832	-0.084409
-1.120229	-0.824596	-0.340722	-0.227721	-0.111640	-0.085079
-1.116680	-0.804343	-0.335772	-0.226810	-0.109435	-0.085797
-1.112080	-0.785001	-0.330683	-0.226288	-0.107222	-0.086554
-1.106459	-0.766614	-0.325469	-0.226127	-0.105003	-0.087337
-1.099852	-0.749257	-0.320144	-0.226314	-0.102783	-0.088134
-1.092297	-0.732961	-0.314724	-0.226820	-0.100565	-0.088935
-1.083838	-0.717787	-0.309220	-0.227625	-0.098353	-0.089727
-1.074518	-0.703752	-0.303646	-0.228698	-0.096148	-0.090500
-1.064386	-0.690900	-0.298014	-0.230016	-0.093955	-0.091242
-1.053489	-0.679233	-0.292335	-0.231542	-0.091775	-0.091943
-1.041878	-0.668779	-0.286622	-0.233255	-0.089612	-0.092593
-1.029601	-0.659520	-0.280883	-0.235114	-0.087466	-0.093181
-1.016709	-0.651470	-0.275129	-0.237096	-0.085341	-0.093699
-1.003252	-0.644594	-0.269370	-0.239161	-0.083241	-0.094139
-0.989278	-0.638888	-0.263613	-0.241284	-0.081166	-0.094496
-0.974835	-0.634304	-0.257868	-0.243424	-0.079125	-0.094764
-0.959971	-0.630821	-0.252142	-0.245558	-0.077120	-0.094940
-0.944732	-0.628376	-0.246443	-0.247646	-0.075159	-0.095024
-0.929162	-0.626937	-0.240776	-0.249664	-0.073245	-0.095013
-0.913304	-0.626426	-0.235148	-0.251576	-0.071387	-0.094909
-0.897199	-0.626799	-0.229565	-0.253359	-0.069588	-0.094711
-0.880886	-0.627969	-0.224033	-0.254979	-0.067857	-0.094423
-0.864404	-0.629882	-0.218558	-0.256418	-0.066196	-0.094046
-0.847829	-0.632470	-0.213153	-0.257652	-0.064613	-0.093583
-0.831382	-0.635799	-0.207821	-0.258664	-0.063111	-0.093037
-0.814850	-0.639610	-0.202580	-0.259440	-0.061695	-0.092412
-0.798263	-0.643833	-0.197438	-0.259971	-0.060368	-0.091711
-0.781648	-0.648365	-0.192416	-0.260253	-0.059134	-0.090939
-0.765032	-0.653134	-0.187523	-0.260281	-0.058001	-0.090109
-0.748439	-0.658033	-0.182861	-0.260135	-0.056977	-0.089232
-0.731894	-0.662994	-0.178362	-0.259742	-0.056049	-0.088295
-0.715418	-0.667908	-0.174039	-0.259100	-0.055218	-0.087301
-0.699031	-0.672708	-0.169901	-0.258214	-0.054484	-0.086254
-0.682752	-0.677292	-0.165969	-0.257091	-0.053846	-0.085158
-0.666598	-0.681595	-0.162248	-0.255737	-0.053303	-0.084017
-0.650589	-0.685521	-0.158758	-0.254162	-0.052852	-0.082836
-0.634739	-0.689014	-0.155502	-0.252376	-0.052491	-0.081618
-0.619085	-0.692006	-0.152495	-0.250387	-0.052217	-0.080366
-0.603638	-0.694445	-0.149737	-0.248207	-0.052025	-0.079084
-0.588448	-0.696289	-0.147240	-0.245846	-0.051913	-0.077777
-0.573538	-0.697509	-0.145002	-0.243316	-0.051874	-0.076446
-0.558969	-0.698085	-0.143030	-0.240627	-0.051905	-0.075096
-0.544765	-0.698006	-0.141316	-0.237791	-0.051998	-0.073729
-0.530993	-0.697266	-0.139867	-0.234818	-0.052150	-0.072349
-0.517677	-0.695869	-0.138670	-0.231719	-0.052352	-0.070958
-0.504881	-0.693820	-0.137728	-0.228505	-0.052599	-0.069560
-0.492628	-0.691134	-0.137026	-0.225188	-0.052885	-0.068155
-0.480975	-0.687824	-0.136561	-0.221776	-0.053202	-0.066748
-0.469939	-0.683912	-0.136317	-0.218279	-0.053544	-0.065340
-0.459572	-0.679418	-0.136288	-0.214709	-0.053904	-0.063933
-0.449881	-0.674368	-0.136454	-0.211073	-0.054275	-0.062529
-0.440908	-0.668787	-0.136808	-0.207380	-0.054650	-0.061131
-0.432652	-0.662703	-0.137327	-0.203640	-0.055022	-0.059739
-0.425145	-0.656145	-0.138002	-0.199861	-0.055386	-0.058357
-0.418375	-0.649141	-0.138807	-0.196050	-0.055733	-0.056984
-0.412365	-0.641722	-0.139734	-0.192214	-0.056058	-0.055622
-0.407092	-0.633916	-0.140755	-0.188362	-0.056355	-0.054274
-0.402568	-0.625754	-0.141859	-0.184499	-0.056618	-0.052939
-0.398761	-0.617264	-0.143020	-0.180631	-0.056843	-0.051621
-0.395673	-0.608477	-0.144225	-0.176766	-0.057024	-0.050320
-0.393261	-0.599419	-0.145449	-0.172908	-0.057159	-0.049039
-0.391520	-0.590119	-0.146678	-0.169063	-0.057245	-0.047780
-0.390397	-0.580604	-0.147888	-0.165235	-0.057280	-0.046548
-0.389879	-0.570900	-0.149065	-0.161429	-0.057263	-0.045344
-0.389907	-0.561031	-0.150186	-0.157649	-0.057193	-0.044172
-0.390460	-0.551023	-0.151240	-0.153900	-0.057072	-0.043036
-0.391472	-0.540898	-0.152204	-0.150187	-0.056898	-0.041939
-0.392918	-0.530678	-0.153071	-0.146515	-0.056674	-0.040883
-0.394767	-0.520431	-0.153825	-0.142893	-0.056399	-0.039874
-0.396985	-0.510169	-0.154457	-0.139324	-0.056077	-0.038912
-0.399463	-0.499867	-0.154958	-0.135821	-0.055708	-0.038001
-0.402166	-0.489542	-0.155320	-0.132383	-0.055295	-0.037143
-0.405020	-0.479210	-0.155539	-0.129029	-0.054840	-0.036340
-0.407990	-0.468888	-0.155612	-0.125760	-0.054345	-0.035594
-0.411002	-0.458590	-0.155575	-0.122613	-0.053821	-0.034912
-0.414021	-0.448330	-0.155395	-0.119572	-0.053261	-0.034287
-0.416973	-0.438121	-0.155068	-0.116652	-0.052667	-0.033722
-0.419826	-0.427975	-0.154596	-0.113853	-0.052042	-0.033215
-0.422509	-0.417903	-0.153981	-0.111194	-0.051388	-0.032767
-0.424993	-0.407917	-0.153230	-0.108673	-0.050706	-0.032376
-0.427225	-0.398041	-0.152345	-0.106308	-0.050000	-0.032043
-0.429176	-0.388280	-0.151332	-0.104096	-0.049272	-0.031765
-0.430811	-0.378671	-0.150198	-0.102052	-0.048523	-0.031542
-0.432103	-0.369212	-0.148947	-0.100171	-0.047756	-0.031369
-0.433030	-0.359947	-0.147586	-0.098465	-0.046973	-0.031247
-0.433574	-0.350877	-0.146121	-0.096929	-0.046176	-0.031170
-0.433724	-0.342050	-0.144559	-0.095571	-0.045368	-0.031138
-0.433474	-0.333469	-0.142906	-0.094384	-0.044548	-0.031147
-0.432823	-0.325183	-0.141169	-0.093374	-0.043721	-0.031193
-0.431773	-0.317196	-0.139354	-0.092531	-0.042886	-0.031272
-0.430327	-0.309556	-0.137468	-0.091859	-0.042047	-0.031382
-0.428496	-0.302264	-0.135516	-0.091346	-0.041204	-0.031518
-0.426288	-0.295364	-0.133506	-0.090993	-0.040358	-0.031677
-0.423716	-0.288854	-0.131442	-0.090787	-0.039512	-0.031853
-0.420794	-0.282773	-0.129332	-0.090727	-0.038666	-0.032044
-0.417536	-0.277113	-0.127179	-0.090796	-0.037822	-0.032244
-0.413959	-0.271910	-0.124991	-0.090995	-0.036981	-0.032452
-0.410080	-0.267147	-0.122771	-0.091303	-0.036144	-0.032660
-0.405916	-0.262855	-0.120526	-0.091720	-0.035311	-0.032868
-0.401485	-0.259013	-0.118259	-0.092225	-0.034485	-0.033068
-0.396804	-0.255642	-0.115976	-0.092816	-0.033665	-0.033260
-0.391893	-0.252716	-0.113681	-0.093471	-0.032852	-0.033437
-0.386768	-0.250252	-0.111377	-0.094187	-0.032048	-0.033598
-0.381448	-0.248216	-0.109068	-0.094942	-0.031254	-0.033739
-0.375950	-0.246619	-0.106759	-0.095733	-0.030470	-0.033858
-0.370291	-0.245421	-0.104453	-0.096538	-0.029699	-0.033952
-0.364488	-0.244628	-0.102153	-0.097353	-0.028942	-0.034020
-0.358557	-0.244195	-0.099861	-0.098157	-0.028200	-0.034060
-0.352514	-0.244125	-0.097582	-0.098946	-0.027474	-0.034071
-0.346374	-0.244367	-0.095319	-0.099702	-0.026768	-0.034052
-0.340152	-0.244919	-0.093074	-0.100421	-0.026082	-0.034004
-0.333861	-0.245728	-0.090857	-0.101088	-0.025418	-0.033924
-0.327516	-0.246790	-0.088666	-0.101701	-0.024778	-0.033815
-0.321158	-0.248068	-0.086512	-0.102247	-0.024165	-0.033677
-0.314775	-0.249539	-0.084394	-0.102725	-0.023579	-0.033510
-0.308369	-0.251140	-0.082324	-0.103125	-0.023023	-0.033314
-0.301953	-0.252864	-0.080299	-0.103445	-0.022497	-0.033092
-0.295537	-0.254651	-0.078332	-0.103679	-0.022003	-0.032844
-0.289129	-0.256493	-0.076419	-0.103824	-0.021542	-0.032571
-0.282740	-0.258330	-0.074582	-0.103886	-0.021118	-0.032278
-0.276377	-0.260156	-0.072810	-0.103857	-0.020726	-0.031962
-0.270055	-0.261919	-0.071113	-0.103733	-0.020371	-0.031625
-0.263781	-0.263612	-0.069487	-0.103515	-0.020049	-0.031269
-0.257577	-0.265193	-0.067946	-0.103203	-0.019763	-0.030894
-0.251445	-0.266657	-0.066485	-0.102800	-0.019511	-0.030502
-0.245414	-0.267969	-0.065116	-0.102306	-0.019294	-0.030094
-0.239482	-0.269123	-0.063834	-0.101726	-0.019109	-0.029672
-0.233682	-0.270093	-0.062651	-0.101062	-0.018958	-0.029237
-0.228006	-0.270874	-0.061560	-0.100317	-0.018837	-0.028791
-0.222492	-0.271448	-0.060574	-0.099495	-0.018747	-0.028333
-0.217127	-0.271807	-0.059682	-0.098600	-0.018685	-0.027867
-0.211951	-0.271942	-0.058896	-0.097636	-0.018651	-0.027392
-0.206946	-0.271845	-0.058206	-0.096607	-0.018641	-0.026910
-0.202153	-0.271512	-0.057621	-0.095518	-0.018655	-0.026423
-0.197554	-0.270941	-0.057129	-0.094372	-0.018689	-0.025930
-0.193192	-0.270134	-0.056739	-0.093174	-0.018744	-0.025434
-0.189046	-0.269092	-0.056437	-0.091927	-0.018815	-0.024934
-0.185157	-0.267821	-0.056232	-0.090637	-0.018901	-0.024433
-0.181504	-0.266326	-0.056108	-0.089306	-0.018999	-0.023930
-0.178125	-0.264613	-0.056072	-0.087940	-0.019107	-0.023427
-0.174996	-0.262692	-0.056109	-0.086541	-0.019222	-0.022925
-0.172153	-0.260571	-0.056223	-0.085114	-0.019343	-0.022423
-0.169567	-0.258260	-0.056398	-0.083662	-0.019465	-0.021923
-0.167271	-0.255768	-0.056639	-0.082188	-0.019589	-0.021426
-0.165234	-0.253105	-0.056928	-0.080697	-0.019710	-0.020932
-0.163485	-0.250283	-0.057270	-0.079190	-0.019827	-0.020441
-0.161987	-0.247313	-0.057646	-0.077672	-0.019938	-0.019956
-0.160769	-0.244204	-0.058061	-0.076144	-0.020042	-0.019475
-0.159789	-0.240967	-0.058496	-0.074611	-0.020136	-0.019003
-0.159071	-0.237614	-0.058955	-0.073075	-0.020220	-0.018537
-0.158573	-0.234155	-0.059423	-0.071542	-0.020292	-0.018080
-0.158315	-0.230599	-0.059903	-0.070012	-0.020351	-0.017633
-0.158249	-0.226958	-0.060379	-0.068493	-0.020397	-0.017197
-0.158396	-0.223240	-0.060855	-0.066986	-0.020427	-0.016772
-0.158705	-0.219456	-0.061319	-0.065499	-0.020443	-0.016360
-0.159194	-0.215614	-0.061772	-0.064030	-0.020442	-0.015960
-0.159810	-0.211724	-0.062204	-0.062591	-0.020425	-0.015576
-0.160571	-0.207795	-0.062618	-0.061178	-0.020391	-0.015205
-0.161432	-0.203845	-0.063002	-0.059802	-0.020340	-0.014851
-0.162397	-0.199870	-0.063359	-0.058461	-0.020272	-0.014513
-0.163420	-0.195885	-0.063682	-0.057164	-0.020188	-0.014192
-0.164512	-0.191894	-0.063971	-0.055908	-0.020087	-0.013888
-0.165631	-0.187916	-0.064220	-0.054704	-0.019969	-0.013603
-0.166787	-0.183954	-0.064431	-0.053547	-0.019836	-0.013337
-0.167941	-0.180028	-0.064602	-0.052450	-0.019689	-0.013091
-0.169103	-0.176141	-0.064733	-0.051405	-0.019527	-0.012863
-0.170237	-0.172315	-0.064817	-0.050424	-0.019352	-0.012657
-0.171353	-0.168548	-0.064855	-0.049497	-0.019164	-0.012469
-0.172419	-0.164866	-0.064846	-0.048638	-0.018963	-0.012302
-0.173442	-0.161264	-0.064789	-0.047836	-0.018750	-0.012153
-0.174396	-0.157770	-0.064684	-0.047103	-0.018527	-0.012026
-0.175286	-0.154373	-0.064531	-0.046430	-0.018293	-0.011916
-0.176090	-0.151106	-0.064330	-0.045828	-0.018050	-0.011826
-0.176813	-0.147953	-0.064082	-0.045284	-0.017799	-0.011753
-0.177436	-0.144947	-0.063787	-0.044813	-0.017540	-0.011699
-0.177964	-0.142069	-0.063447	-0.044399	-0.017273	-0.011660
-0.178381	-0.139353	-0.063062	-0.044056	-0.017001	-0.011638
-0.178693	-0.136777	-0.062636	-0.043770	-0.016723	-0.011629
-0.178886	-0.134376	-0.062168	-0.043552	-0.016440	-0.011635
-0.178966	-0.132123	-0.061661	-0.043388	-0.016152	-0.011653
-0.178923	-0.130054	-0.061117	-0.043289	-0.015861	-0.011683
-0.178762	-0.128137	-0.060538	-0.043240	-0.015567	-0.011721
-0.178477	-0.126410	-0.059927	-0.043253	-0.015271	-0.011770
-0.178074	-0.124839	-0.059287	-0.043311	-0.014973	-0.011825
-0.177547	-0.123460	-0.058619	-0.043426	-0.014674	-0.011888
-0.176904	-0.122235	-0.057927	-0.043581	-0.014375	-0.011954
-0.176141	-0.121201	-0.057213	-0.043787	-0.014077	-0.012026
-0.175267	-0.120319	-0.056482	-0.044028	-0.013780	-0.012100
-0.174280	-0.119624	-0.055734	-0.044314	-0.013485	-0.012177
-0.173189	-0.119073	-0.054975	-0.044629	-0.013193	-0.012254
-0.171994	-0.118702	-0.054205	-0.044982	-0.012905	-0.012332
-0.170705	-0.118469	-0.053431	-0.045358	-0.012622	-0.012409
-0.169322	-0.118404	-0.052652	-0.045766	-0.012344	-0.012485
-0.167858	-0.118466	-0.051876	-0.046190	-0.012073	-0.012557
-0.166312	-0.118686	-0.051100	-0.046639	-0.011809	-0.012628
-0.164698	-0.119020	-0.050333	-0.047098	-0.011552	-0.012694
-0.163016	-0.119497	-0.049573	-0.047574	-0.011303	-0.012756
-0.161282	-0.120074	-0.048827	-0.048055	-0.011064	-0.012812
-0.159495	-0.120779	-0.048094	-0.048548	-0.010834	-0.012864
-0.157672	-0.121568	-0.047382	-0.049038	-0.010614	-0.012909
-0.155811	-0.122470	-0.046687	-0.049534	-0.010404	-0.012948
-0.153932	-0.123439	-0.046019	-0.050022	-0.010206	-0.012979
-0.152033	-0.124505	-0.045373	-0.050509	-0.010019	-0.013004
-0.150136	-0.125625	-0.044759	-0.050984	-0.009844	-0.013021
-0.148232	-0.126822	-0.044170	-0.051453	-0.009680	-0.013031
-0.146345	-0.128053	-0.043618	-0.051905	-0.009529	-0.013033
-0.144466	-0.129343	-0.043094	-0.052346	-0.009390	-0.013027
-0.142622	-0.130653	-0.042612	-0.052766	-0.009264	-0.013012
-0.140800	-0.132002	-0.042161	-0.053171	-0.009149	-0.012990
-0.139030	-0.133356	-0.041756	-0.053553	-0.009049	-0.012960
-0.137296	-0.134733	-0.041386	-0.053918	-0.008960	-0.012922
-0.135629	-0.136099	-0.041062	-0.054256	-0.008884	-0.012876
-0.134013	-0.137473	-0.040773	-0.054573	-0.008820	-0.012823
-0.132477	-0.138822	-0.040533	-0.054862	-0.008769	-0.012762
-0.131003	-0.140164	-0.040329	-0.055127	-0.008728	-0.012694
-0.129624	-0.141469	-0.040175	-0.055364	-0.008701	-0.012618
-0.128316	-0.142754	-0.040057	-0.055576	-0.008683	-0.012537
-0.127114	-0.143990	-0.039988	-0.055758	-0.008678	-0.012449
-0.125992	-0.145196	-0.039956	-0.055916	-0.008682	-0.012355
-0.124985	-0.146343	-0.039972	-0.056044	-0.008697	-0.012256
-0.124066	-0.147450	-0.040024	-0.056149	-0.008721	-0.012152
-0.123269	-0.148492	-0.040124	-0.056224	-0.008755	-0.012043
-0.122564	-0.149486	-0.040257	-0.056277	-0.008797	-0.011931
-0.121987	-0.150408	-0.040436	-0.056302	-0.008848	-0.011814
-0.121506	-0.151277	-0.040647	-0.056307	-0.008906	-0.011695
-0.121156	-0.152070	-0.040901	-0.056286	-0.008971	-0.011573
-0.120903	-0.152807	-0.041185	-0.056246	-0.009043	-0.011450
-0.120783	-0.153467	-0.041509	-0.056183	-0.009121	-0.011325
-0.120758	-0.154068	-0.041858	-0.056105	-0.009203	-0.011200
-0.120866	-0.154592	-0.042246	-0.056007	-0.009292	-0.011073
-0.121068	-0.155058	-0.042655	-0.055896	-0.009383	-0.010948
-0.121399	-0.155448	-0.043098	-0.055768	-0.009479	-0.010823
-0.121820	-0.155783	-0.043560	-0.055631	-0.009577	-0.010700
-0.122367	-0.156044	-0.044052	-0.055480	-0.009678	-0.010578
-0.122997	-0.156254	-0.044559	-0.055325	-0.009780	-0.010459
-0.123747	-0.156396	-0.045091	-0.055160	-0.009885	-0.010343
-0.124575	-0.156492	-0.045635	-0.054994	-0.009989	-0.010230
-0.125515	-0.156525	-0.046199	-0.054821	-0.010095	-0.010121
-0.126523	-0.156519	-0.046771	-0.054651	-0.010199	-0.010017
-0.127636	-0.156457	-0.047360	-0.054479	-0.010303	-0.009917
-0.128808	-0.156365	-0.047951	-0.054314	-0.010405	-0.009823
-0.130075	-0.156224	-0.048556	-0.054150	-0.010507	-0.009734
-0.131392	-0.156062	-0.049160	-0.053997	-0.010605	-0.009651
-0.132794	-0.155860	-0.049772	-0.053848	-0.010702	-0.009574
-0.134234	-0.155646	-0.050380	-0.053716	-0.010795	-0.009504
-0.135748	-0.155402	-0.050993	-0.053589	-0.010886	-0.009440
-0.137291	-0.155156	-0.051598	-0.053483	-0.010973	-0.009384
-0.138900	-0.154892	-0.052205	-0.053386	-0.011057	-0.009334
-0.140526	-0.154637	-0.052801	-0.053312	-0.011136	-0.009293
-0.142203	-0.154369	-0.053395	-0.053250	-0.011212	-0.009258
-0.143888	-0.154121	-0.053974	-0.053214	-0.011283	-0.009232
-0.145612	-0.153870	-0.054550	-0.053193	-0.011350	-0.009212
-0.147333	-0.153649	-0.055109	-0.053200	-0.011412	-0.009201
-0.149082	-0.153432	-0.055661	-0.053224	-0.011471	-0.009197
-0.150819	-0.153257	-0.056196	-0.053279	-0.011524	-0.009202
-0.152574	-0.153095	-0.056723	-0.053353	-0.011573	-0.009214
-0.154307	-0.152983	-0.057230	-0.053459	-0.011617	-0.009234
-0.156048	-0.152891	-0.057726	-0.053584	-0.011657	-0.009261
-0.157759	-0.152859	-0.058202	-0.053743	-0.011692	-0.009297
-0.159470	-0.152854	-0.058666	-0.053921	-0.011723	-0.009338
-0.161143	-0.152915	-0.059108	-0.054134	-0.011749	-0.009388
-0.162808	-0.153010	-0.059538	-0.054367	-0.011772	-0.009443
-0.164428	-0.153179	-0.059946	-0.054634	-0.011791	-0.009506
-0.166034	-0.153386	-0.060342	-0.054921	-0.011806	-0.009575
-0.167589	-0.153673	-0.060716	-0.055242	-0.011818	-0.009651
-0.169125	-0.154001	-0.061079	-0.055582	-0.011826	-0.009731
-0.170607	-0.154414	-0.061419	-0.055957	-0.011831	-0.009818
-0.172064	-0.154871	-0.061749	-0.056349	-0.011835	-0.009910
-0.173464	-0.155416	-0.062058	-0.056774	-0.011834	-0.010007
-0.174838	-0.156006	-0.062357	-0.057215	-0.011833	-0.010108
-0.176151	-0.156687	-0.062637	-0.057688	-0.011829	-0.010214
-0.177437	-0.157414	-0.062909	-0.058176	-0.011825	-0.010323
-0.178661	-0.158231	-0.063162	-0.058693	-0.011818	-0.010437
-0.179858	-0.159094	-0.063409	-0.059223	-0.011811	-0.010553
-0.180994	-0.160047	-0.063639	-0.059782	-0.011803	-0.010672
-0.182102	-0.161045	-0.063865	-0.060350	-0.011796	-0.010793
-0.183152	-0.162131	-0.064077	-0.060944	-0.011787	-0.010918
-0.184176	-0.163258	-0.064286	-0.061546	-0.011781	-0.011042
-0.185143	-0.164471	-0.064483	-0.062172	-0.011774	-0.011170
-0.186088	-0.165722	-0.064681	-0.062802	-0.011769	-0.011297
-0.186979	-0.167055	-0.064867	-0.063454	-0.011764	-0.011426
-0.187853	-0.168422	-0.065057	-0.064108	-0.011762	-0.011555
-0.188676	-0.169867	-0.065239	-0.064781	-0.011761	-0.011684
-0.189486	-0.171340	-0.065426	-0.065453	-0.011764	-0.011812
-0.190251	-0.172886	-0.065607	-0.066142	-0.011768	-0.011941
-0.191008	-0.174455	-0.065796	-0.066827	-0.011775	-0.012068
-0.191725	-0.176090	-0.065981	-0.067526	-0.011785	-0.012195
