## Supplementary material for "Visualising joint force-velocity properties in musculoskeletal models": Code&Data: A03_FB_P02_s1_fvgOutput.csv

1.000000	1.000000	1.000000	1.000000	1.000000	1.000000
1.000000	1.000000	1.000000	1.000000	1.000000	1.000000
1.000006	0.999999	1.000002	1.000000	1.000000	1.000000
1.000023	0.999996	1.000007	0.999999	1.000001	1.000000
1.000062	0.999989	1.000019	0.999998	1.000002	1.000000
1.000132	0.999976	1.000040	0.999996	1.000003	0.999999
1.000245	0.999956	1.000074	0.999993	1.000006	0.999999
1.000413	0.999926	1.000124	0.999988	1.000011	0.999998
1.000652	0.999883	1.000195	0.999981	1.000017	0.999997
1.000974	0.999825	1.000291	0.999971	1.000026	0.999995
1.001395	0.999750	1.000416	0.999959	1.000038	0.999993
1.001927	0.999654	1.000575	0.999944	1.000053	0.999990
1.002587	0.999536	1.000771	0.999924	1.000072	0.999987
1.003386	0.999392	1.001009	0.999901	1.000096	0.999982
1.004340	0.999219	1.001293	0.999873	1.000124	0.999977
1.005460	0.999017	1.001627	0.999840	1.000157	0.999971
1.006758	0.998782	1.002015	0.999802	1.000196	0.999964
1.008244	0.998511	1.002459	0.999758	1.000242	0.999955
1.009928	0.998204	1.002965	0.999708	1.000293	0.999946
1.011818	0.997858	1.003534	0.999652	1.000352	0.999935
1.013921	0.997471	1.004169	0.999589	1.000417	0.999923
1.016241	0.997042	1.004874	0.999519	1.000490	0.999909
1.018784	0.996569	1.005650	0.999442	1.000571	0.999894
1.021551	0.996052	1.006499	0.999357	1.000659	0.999878
1.024542	0.995489	1.007424	0.999265	1.000756	0.999860
1.027758	0.994880	1.008425	0.999165	1.000859	0.999841
1.031196	0.994224	1.009505	0.999057	1.000971	0.999821
1.034852	0.993521	1.010663	0.998940	1.001089	0.999799
1.038723	0.992770	1.011901	0.998816	1.001215	0.999775
1.042799	0.991973	1.013218	0.998682	1.001348	0.999751
1.047077	0.991128	1.014615	0.998541	1.001487	0.999725
1.051545	0.990237	1.016091	0.998391	1.001632	0.999698
1.056196	0.989300	1.017647	0.998232	1.001782	0.999670
1.061017	0.988318	1.019280	0.998065	1.001938	0.999641
1.066000	0.987292	1.020990	0.997889	1.002097	0.999612
1.071131	0.986223	1.022776	0.997704	1.002261	0.999581
1.076400	0.985111	1.024636	0.997511	1.002428	0.999550
1.081792	0.983960	1.026568	0.997310	1.002598	0.999519
1.087297	0.982770	1.028571	0.997101	1.002770	0.999487
1.092900	0.981542	1.030641	0.996883	1.002943	0.999455
1.098589	0.980279	1.032777	0.996657	1.003118	0.999422
1.104351	0.978982	1.034975	0.996424	1.003293	0.999390
1.110173	0.977653	1.037234	0.996183	1.003469	0.999357
1.116044	0.976294	1.039550	0.995934	1.003645	0.999324
1.121951	0.974907	1.041920	0.995679	1.003821	0.999291
1.127881	0.973494	1.044340	0.995416	1.003996	0.999259
1.133826	0.972057	1.046809	0.995146	1.004171	0.999226
1.139773	0.970597	1.049322	0.994870	1.004345	0.999194
1.145713	0.969118	1.051876	0.994588	1.004519	0.999161
1.151635	0.967621	1.054468	0.994300	1.004693	0.999129
1.157532	0.966107	1.057095	0.994006	1.004867	0.999096
1.163394	0.964579	1.059752	0.993707	1.005041	0.999064
1.169215	0.963040	1.062437	0.993402	1.005217	0.999031
1.174987	0.961490	1.065145	0.993093	1.005394	0.998998
1.180704	0.959931	1.067875	0.992780	1.005573	0.998965
1.186360	0.958366	1.070622	0.992462	1.005755	0.998931
1.191950	0.956795	1.073384	0.992140	1.005941	0.998896
1.197469	0.955221	1.076157	0.991815	1.006131	0.998860
1.202913	0.953646	1.078938	0.991487	1.006328	0.998824
1.208280	0.952070	1.081725	0.991156	1.006530	0.998786
1.213566	0.950494	1.084514	0.990822	1.006740	0.998746
1.218769	0.948921	1.087303	0.990486	1.006959	0.998705
1.223886	0.947351	1.090090	0.990147	1.007187	0.998662
1.228918	0.945786	1.092872	0.989807	1.007426	0.998618
1.233862	0.944226	1.095648	0.989465	1.007676	0.998571
1.238717	0.942672	1.098415	0.989122	1.007938	0.998521
1.243485	0.941125	1.101172	0.988778	1.008215	0.998470
1.248165	0.939586	1.103917	0.988433	1.008505	0.998415
1.252758	0.938055	1.106648	0.988087	1.008811	0.998357
1.257263	0.936534	1.109365	0.987740	1.009132	0.998297
1.261683	0.935021	1.112067	0.987393	1.009471	0.998233
1.266018	0.933518	1.114752	0.987045	1.009826	0.998166
1.270270	0.932025	1.117421	0.986698	1.010200	0.998096
1.274441	0.930541	1.120073	0.986350	1.010592	0.998022
1.278532	0.929068	1.122707	0.986002	1.011002	0.997944
1.282546	0.927605	1.125324	0.985654	1.011432	0.997863
1.286484	0.926152	1.127923	0.985305	1.011882	0.997778
1.290349	0.924709	1.130506	0.984957	1.012351	0.997689
1.294143	0.923275	1.133072	0.984608	1.012839	0.997596
1.297868	0.921851	1.135621	0.984260	1.013348	0.997499
1.301528	0.920435	1.138156	0.983910	1.013877	0.997399
1.305123	0.919029	1.140676	0.983561	1.014425	0.997294
1.308657	0.917630	1.143182	0.983211	1.014994	0.997186
1.312132	0.916240	1.145676	0.982861	1.015582	0.997074
1.315551	0.914857	1.148158	0.982509	1.016189	0.996958
1.318916	0.913481	1.150630	0.982157	1.016816	0.996838
1.322230	0.912111	1.153093	0.981803	1.017461	0.996714
1.325494	0.910747	1.155549	0.981449	1.018125	0.996587
1.328712	0.909388	1.157999	0.981092	1.018807	0.996456
1.331884	0.908034	1.160444	0.980734	1.019507	0.996321
1.335015	0.906685	1.162887	0.980374	1.020224	0.996183
1.338105	0.905338	1.165328	0.980012	1.020958	0.996041
1.341156	0.903995	1.167769	0.979647	1.021708	0.995896
1.344171	0.902654	1.170213	0.979279	1.022475	0.995748
1.347151	0.901316	1.172659	0.978908	1.023258	0.995596
1.350098	0.899978	1.175111	0.978534	1.024055	0.995441
1.353014	0.898642	1.177569	0.978156	1.024868	0.995283
1.355900	0.897307	1.180036	0.977774	1.025696	0.995121
1.358757	0.895971	1.182512	0.977388	1.026538	0.994957
1.361586	0.894636	1.184998	0.976998	1.027395	0.994789
1.364290	0.893347	1.187814	0.976552	1.027891	0.994692
1.367070	0.892009	1.190318	0.976153	1.028793	0.994515
1.369825	0.890670	1.192836	0.975748	1.029709	0.994335
1.372557	0.889330	1.195370	0.975338	1.030638	0.994151
1.375266	0.887988	1.197921	0.974922	1.031579	0.993965
1.377952	0.886645	1.200490	0.974500	1.032534	0.993777
1.380616	0.885299	1.203077	0.974072	1.033501	0.993585
1.383259	0.883952	1.205684	0.973637	1.034481	0.993390
1.385881	0.882603	1.208310	0.973196	1.035474	0.993192
1.388481	0.881252	1.210957	0.972747	1.036480	0.992991
1.391061	0.879899	1.213625	0.972291	1.037500	0.992787
1.393619	0.878544	1.216313	0.971828	1.038533	0.992580
1.396157	0.877188	1.219023	0.971358	1.039579	0.992370
1.398674	0.875831	1.221753	0.970880	1.040639	0.992156
1.401169	0.874472	1.224505	0.970394	1.041714	0.991939
1.403643	0.873113	1.227277	0.969901	1.042803	0.991719
1.406094	0.871753	1.230071	0.969399	1.043906	0.991495
1.408524	0.870393	1.232884	0.968889	1.045025	0.991267
1.410930	0.869034	1.235717	0.968372	1.046158	0.991036
1.413314	0.867675	1.238570	0.967846	1.047308	0.990801
1.415674	0.866317	1.241441	0.967311	1.048473	0.990562
1.418009	0.864962	1.244331	0.966769	1.049655	0.990319
1.420320	0.863608	1.247238	0.966218	1.050853	0.990072
1.422606	0.862258	1.250161	0.965660	1.052068	0.989821
1.424866	0.860910	1.253099	0.965092	1.053301	0.989566
1.427099	0.859567	1.256052	0.964517	1.054551	0.989306
1.429306	0.858229	1.259018	0.963933	1.055820	0.989041
1.431485	0.856895	1.261997	0.963342	1.057107	0.988772
1.433636	0.855568	1.264987	0.962742	1.058413	0.988499
1.435759	0.854247	1.267987	0.962135	1.059738	0.988220
1.437852	0.852933	1.270995	0.961519	1.061083	0.987936
1.439916	0.851626	1.274012	0.960896	1.062447	0.987648
1.441950	0.850328	1.277035	0.960265	1.063832	0.987354
1.443954	0.849040	1.280063	0.959627	1.065237	0.987055
1.445926	0.847760	1.283095	0.958981	1.066663	0.986750
1.447867	0.846491	1.286129	0.958328	1.068110	0.986440
1.449776	0.845233	1.289166	0.957668	1.069578	0.986125
1.451654	0.843987	1.292202	0.957001	1.071068	0.985803
1.453499	0.842752	1.295237	0.956327	1.072579	0.985476
1.455311	0.841530	1.298271	0.955647	1.074112	0.985143
1.457090	0.840321	1.301301	0.954960	1.075667	0.984804
1.458836	0.839127	1.304326	0.954267	1.077245	0.984459
1.460549	0.837946	1.307347	0.953568	1.078844	0.984108
1.462229	0.836780	1.310360	0.952863	1.080466	0.983751
1.463875	0.835629	1.313367	0.952152	1.082111	0.983387
1.465390	0.834563	1.316692	0.951356	1.083252	0.983133
1.466970	0.833444	1.319672	0.950636	1.084962	0.982753
1.468517	0.832341	1.322642	0.949909	1.086693	0.982366
1.470029	0.831255	1.325601	0.949178	1.088446	0.981972
1.471509	0.830187	1.328548	0.948441	1.090221	0.981572
1.472954	0.829136	1.331484	0.947700	1.092018	0.981165
1.474366	0.828103	1.334406	0.946954	1.093836	0.980752
1.475745	0.827089	1.337315	0.946203	1.095676	0.980332
1.477091	0.826093	1.340209	0.945448	1.097537	0.979905
1.478403	0.825116	1.343090	0.944688	1.099420	0.979471
1.479683	0.824157	1.345954	0.943924	1.101323	0.979031
1.480931	0.823218	1.348804	0.943156	1.103248	0.978583
1.482147	0.822298	1.351637	0.942384	1.105193	0.978129
1.483331	0.821397	1.354455	0.941608	1.107158	0.977668
1.484483	0.820516	1.357255	0.940828	1.109143	0.977200
1.485604	0.819654	1.360040	0.940044	1.111148	0.976725
1.486694	0.818812	1.362807	0.939257	1.113173	0.976243
1.487754	0.817990	1.365557	0.938465	1.115216	0.975754
1.488783	0.817187	1.368291	0.937670	1.117278	0.975259
1.489783	0.816404	1.371007	0.936872	1.119358	0.974756
1.490753	0.815641	1.373706	0.936070	1.121456	0.974247
1.491694	0.814897	1.376388	0.935264	1.123571	0.973731
1.492607	0.814173	1.379052	0.934455	1.125703	0.973208
1.493491	0.813468	1.381700	0.933642	1.127851	0.972678
1.494348	0.812783	1.384331	0.932825	1.130015	0.972141
1.495178	0.812117	1.386945	0.932005	1.132194	0.971598
1.495980	0.811471	1.389543	0.931181	1.134389	0.971048
1.496756	0.810843	1.392124	0.930354	1.136597	0.970491
1.497505	0.810235	1.394689	0.929523	1.138820	0.969928
1.498229	0.809645	1.397238	0.928688	1.141055	0.969359
1.498928	0.809075	1.399771	0.927850	1.143304	0.968783
1.499602	0.808523	1.402288	0.927007	1.145564	0.968200
1.500251	0.807989	1.404790	0.926161	1.147837	0.967611
1.500876	0.807474	1.407277	0.925311	1.150120	0.967016
1.501478	0.806977	1.409749	0.924457	1.152414	0.966415
1.502056	0.806498	1.412206	0.923599	1.154718	0.965807
1.502611	0.806036	1.414648	0.922736	1.157031	0.965193
1.503143	0.805593	1.417076	0.921870	1.159354	0.964574
1.503653	0.805167	1.419490	0.920999	1.161686	0.963948
1.504142	0.804758	1.421890	0.920124	1.164025	0.963316
1.504516	0.804444	1.424522	0.919155	1.165873	0.962815
1.504962	0.804070	1.426888	0.918273	1.168246	0.962167
1.505387	0.803712	1.429241	0.917386	1.170625	0.961513
1.505791	0.803371	1.431580	0.916495	1.173011	0.960854
1.506175	0.803047	1.433906	0.915600	1.175402	0.960189
1.332726	0.907673	1.631469	0.781146	0.749471	1.525848
0.963223	1.140620	1.696069	0.675839	0.568022	1.650061
0.837691	1.415143	1.728253	0.590694	0.443907	1.701095
0.736029	1.532421	1.747558	0.520232	0.353292	1.729006
0.651722	1.597673	1.760465	0.460709	0.283955	1.746670
0.580587	1.639281	1.769714	0.409646	0.229079	1.758879
0.519736	1.668135	1.776670	0.365297	0.184518	1.767830
0.467096	1.689317	1.782092	0.326385	0.147600	1.774677
0.421133	1.705521	1.786433	0.291956	0.116525	1.780081
0.380687	1.718306	1.789984	0.261279	0.090035	1.784451
0.381764	1.717981	1.789775	0.262080	0.092902	1.783988
0.383396	1.717488	1.789524	0.263222	0.096104	1.783468
0.385698	1.716789	1.789222	0.264778	0.099714	1.782879
0.388792	1.715844	1.788858	0.266827	0.103812	1.782204
0.392809	1.714606	1.788422	0.269455	0.108491	1.781428
0.397891	1.713022	1.787899	0.272754	0.113856	1.780531
0.404189	1.711031	1.787277	0.276824	0.120024	1.779488
0.411868	1.708563	1.786537	0.281768	0.127126	1.778272
0.421109	1.705528	1.785662	0.287699	0.135310	1.776851
0.432111	1.701823	1.784629	0.294736	0.144746	1.775186
0.445094	1.697314	1.783413	0.303007	0.155624	1.773229
0.460309	1.691834	1.781984	0.312649	0.168164	1.770923
0.478035	1.685164	1.780306	0.323809	0.182621	1.768194
0.498592	1.677016	1.778333	0.336644	0.199287	1.764951
0.522346	1.667001	1.776013	0.351319	0.218504	1.761076
0.549712	1.654579	1.773280	0.368008	0.240666	1.756416
0.581160	1.638983	1.770051	0.386888	0.266234	1.750768
0.617223	1.619085	1.766224	0.408130	0.295732	1.743859
0.658479	1.593170	1.761672	0.431884	0.329741	1.735319
0.705523	1.558516	1.756241	0.458246	0.368864	1.724638
0.758895	1.510580	1.749752	0.487200	0.413640	1.711125
0.818883	1.441357	1.742018	0.518507	0.464102	1.693871
0.885088	1.335901	1.732926	0.551481	0.519526	1.671840
0.955462	1.165239	1.722637	0.584553	0.578010	1.644450
1.103861	0.979093	1.712127	0.614418	0.632850	1.613745
1.271996	0.931413	1.702483	0.638868	0.678207	1.583566
1.372144	0.889533	1.692114	0.662542	0.722546	1.548681
1.438494	0.852527	1.681019	0.685312	0.765125	1.508686
1.485569	0.819681	1.669225	0.707041	0.805147	1.463480
1.520595	0.790427	1.656794	0.727597	0.841824	1.413486
1.547579	0.764305	1.643820	0.746863	0.874445	1.359907
1.568922	0.740935	1.630436	0.764743	0.902437	1.304941
1.586147	0.720001	1.616808	0.781166	0.925420	1.251789
1.600272	0.701240	1.603137	0.796088	0.943239	1.204327
1.611999	0.684425	1.589640	0.809498	0.955991	1.166308
1.621832	0.669364	1.576537	0.821420	0.963998	1.140434
1.630139	0.655888	1.564044	0.831900	0.967762	1.127684
1.637194	0.643856	1.552351	0.841009	0.967893	1.127223
1.643209	0.633145	1.541619	0.848833	0.965049	1.136887
1.648343	0.623648	1.531971	0.855465	0.959878	1.153900
1.652724	0.615273	1.523486	0.861007	0.952988	1.175513
1.656452	0.607943	1.516198	0.865563	0.944924	1.199383
1.659605	0.601588	1.510100	0.869236	0.936167	1.223720
1.662249	0.596147	1.505144	0.872129	0.927126	1.247265
1.664435	0.591568	1.501249	0.874344	0.918150	1.269196
1.666207	0.587804	1.498313	0.875975	0.909528	1.289025
1.667597	0.584814	1.496218	0.877115	0.901498	1.306491
1.668636	0.582563	1.494838	0.877846	0.894250	1.321485
1.669344	0.581016	1.494048	0.878247	0.887935	1.333987
1.669740	0.580147	1.493731	0.878385	0.882671	1.344025
1.669840	0.579929	1.493776	0.878323	0.878548	1.351648
1.669653	0.580340	1.494087	0.878115	0.875632	1.356901
1.669187	0.581358	1.494579	0.877805	0.873974	1.359817
1.668450	0.582967	1.495179	0.877433	0.873607	1.360401
1.667443	0.585148	1.495830	0.877033	0.874555	1.358628
1.666169	0.587885	1.496482	0.876630	0.876833	1.354432
1.664626	0.591165	1.497097	0.876246	0.880450	1.347698
1.662743	0.595118	1.498234	0.875565	0.884768	1.339484
1.660661	0.599427	1.498602	0.875317	0.891208	1.326863
1.658299	0.604237	1.498884	0.875118	0.898966	1.310994
1.655651	0.609535	1.499068	0.874974	0.908038	1.291435
1.652707	0.615306	1.499150	0.874888	0.918414	1.267609
1.649460	0.621537	1.499130	0.874860	0.930075	1.238769
1.645899	0.628211	1.499014	0.874887	0.942989	1.203945
1.642011	0.635313	1.498816	0.874960	0.957106	1.161880
1.637782	0.642829	1.498558	0.875067	0.972346	1.110954
1.633197	0.650741	1.498271	0.875191	0.988590	1.049084
1.628238	0.659035	1.497998	0.875307	1.027252	0.994909
1.622876	0.667709	1.497927	0.875307	1.098495	0.980040
1.617081	0.676757	1.498211	0.875106	1.154375	0.966485
1.610847	0.686130	1.498654	0.874815	1.200795	0.953660
1.604165	0.695788	1.499144	0.874495	1.240747	0.941251
1.597023	0.705693	1.499617	0.874185	1.275912	0.929086
1.589405	0.715809	1.500034	0.873905	1.307317	0.917070
1.581299	0.726097	1.500376	0.873668	1.335632	0.905155
1.572693	0.736520	1.500632	0.873480	1.361323	0.893324
1.563576	0.747039	1.500796	0.873344	1.384732	0.881578
1.553942	0.757610	1.500871	0.873260	1.406123	0.869932
1.543788	0.768191	1.500857	0.873227	1.425707	0.858405
1.533119	0.778737	1.500760	0.873242	1.443658	0.847026
1.521944	0.789202	1.500586	0.873301	1.460125	0.835823
1.510284	0.799538	1.500341	0.873401	1.475235	0.824827
1.498167	0.809696	1.500035	0.873536	1.489101	0.814070
1.485635	0.819630	1.499678	0.873700	1.501820	0.803585
1.472742	0.829291	1.499280	0.873888	1.513482	0.793403
1.459553	0.838634	1.498857	0.874089	1.524162	0.783555
1.446148	0.847616	1.498425	0.874295	1.533929	0.774074
1.432619	0.856197	1.498004	0.874495	1.542845	0.764989
1.418985	0.864392	1.497736	0.874607	1.550877	0.756423
1.405542	0.872060	1.497384	0.874767	1.558274	0.748192
1.392228	0.879283	1.497230	0.874814	1.564890	0.740528
1.379354	0.885938	1.497070	0.874864	1.570924	0.733271
1.366948	0.892068	1.497068	0.874825	1.576318	0.726552
1.355042	0.897705	1.497348	0.874625	1.581052	0.720454
1.343848	0.902799	1.497825	0.874312	1.585229	0.714904
1.333560	0.907314	1.498448	0.873914	1.588917	0.709860
1.324159	0.911306	1.499351	0.873353	1.592075	0.705415
1.315717	0.914789	1.500555	0.872616	1.594853	0.701573
1.308281	0.917780	1.502078	0.871687	1.597205	0.698345
1.301784	0.920335	1.504004	0.870512	1.599047	0.695786
1.296447	0.922396	1.506158	0.869188	1.600489	0.693764
1.292154	0.924029	1.508629	0.867658	1.601500	0.692337
1.288883	0.925258	1.511399	0.865923	1.602098	0.691488
1.286600	0.926109	1.514445	0.863989	1.602301	0.691200
1.285258	0.926606	1.517738	0.861865	1.602125	0.691450
1.284799	0.926776	1.521249	0.859562	1.601584	0.692217
1.285161	0.926642	1.524944	0.857091	1.600693	0.693477
1.286272	0.926230	1.528788	0.854468	1.599463	0.695205
1.287950	0.925607	1.532817	0.851659	1.597862	0.697436
1.290360	0.924704	1.536840	0.848789	1.595997	0.700009
1.293297	0.923596	1.540913	0.845815	1.593821	0.702974
1.296688	0.922304	1.545004	0.842755	1.591345	0.706305
1.300464	0.920848	1.549085	0.839629	1.588578	0.709972
1.304558	0.919251	1.553129	0.836454	1.585528	0.713948
1.308906	0.917531	1.557111	0.833248	1.582203	0.718205
1.313326	0.915759	1.561081	0.829974	1.578553	0.722788
1.318022	0.913848	1.564870	0.826769	1.574719	0.727504
1.322677	0.911925	1.568616	0.823524	1.570569	0.732499
1.327383	0.909951	1.572224	0.820319	1.566190	0.737650
1.332217	0.907892	1.575620	0.817230	1.561668	0.742845
1.336995	0.905823	1.578879	0.814196	1.556927	0.748160
1.341681	0.903763	1.581994	0.811230	1.551982	0.753566
1.346242	0.901726	1.584960	0.808344	1.546848	0.759035
1.350522	0.899785	1.587841	0.805481	1.541446	0.764637
1.354762	0.897835	1.590490	0.802790	1.536003	0.770132
1.358793	0.895954	1.592988	0.800201	1.530425	0.775611
1.362592	0.894157	1.595334	0.797720	1.524735	0.781050
1.366142	0.892457	1.597530	0.795353	1.518956	0.786423
1.369422	0.890867	1.599578	0.793104	1.513116	0.791706
1.372292	0.889461	1.601547	0.790906	1.507111	0.796990
1.375001	0.888120	1.603298	0.788910	1.501256	0.802004
1.377395	0.886924	1.604914	0.787037	1.495426	0.806864
1.379462	0.885884	1.606397	0.785287	1.489656	0.811552
1.381066	0.885071	1.607814	0.783589	1.483826	0.816168
1.382457	0.884363	1.609035	0.782093	1.478302	0.820435
1.383486	0.883836	1.610139	0.780717	1.472938	0.824481
1.384145	0.883497	1.611129	0.779458	1.467769	0.828294
1.384425	0.883354	1.612009	0.778314	1.462828	0.831862
1.384314	0.883411	1.612786	0.777283	1.458146	0.835176
1.383806	0.883672	1.613464	0.776359	1.453752	0.838227
1.382770	0.884202	1.614104	0.775473	1.449493	0.841133
1.381328	0.884938	1.614647	0.774697	1.445601	0.843745
1.379585	0.885822	1.615041	0.774091	1.442277	0.845943
1.377402	0.886921	1.615357	0.773576	1.439322	0.847873
1.374771	0.888234	1.615599	0.773146	1.436749	0.849535
1.371679	0.889762	1.615771	0.772798	1.434567	0.850932
1.368117	0.891502	1.615876	0.772527	1.432782	0.852065
1.363960	0.893505	1.615969	0.772271	1.431223	0.853048
1.359431	0.895654	1.615948	0.772150	1.430265	0.853650
1.354286	0.898055	1.615917	0.772039	1.429535	0.854106
1.348741	0.900596	1.615784	0.772050	1.429381	0.854203
1.342667	0.903325	1.615601	0.772119	1.429600	0.854065
1.336052	0.906234	1.615372	0.772243	1.430185	0.853700
1.328887	0.909314	1.615097	0.772420	1.431125	0.853110
1.321061	0.912596	1.614816	0.772605	1.432283	0.852380
1.312773	0.915982	1.614449	0.772890	1.433925	0.851340
1.303909	0.919505	1.614040	0.773224	1.435885	0.850089
1.294465	0.923153	1.613588	0.773607	1.438152	0.848631
1.284348	0.926942	1.613122	0.774006	1.440619	0.847029
1.273744	0.930791	1.612579	0.774494	1.443477	0.845153
1.262561	0.934718	1.611990	0.775032	1.446599	0.843080
1.250727	0.938735	1.611378	0.775596	1.449897	0.840860
1.238415	0.942769	1.610692	0.776242	1.453508	0.838395
1.225486	0.946856	1.609977	0.776919	1.457273	0.835786
1.212101	0.950933	1.609192	0.777673	1.461292	0.832956
1.198210	0.955008	1.608357	0.778480	1.465476	0.829959
1.183785	0.959081	1.607486	0.779324	1.469768	0.826829
1.168968	0.963106	1.606550	0.780235	1.474220	0.823523
1.153697	0.967094	1.605577	0.781183	1.478742	0.820099
1.138062	0.971019	1.604554	0.782181	1.483341	0.816547
1.122107	0.974870	1.603484	0.783223	1.487991	0.812882
1.105879	0.978635	1.602372	0.784305	1.492664	0.809123
1.089436	0.982303	1.601218	0.785425	1.497339	0.805283
1.072811	0.985870	1.600032	0.786571	1.501982	0.801389
1.056056	0.989328	1.598820	0.787737	1.506571	0.797458
1.039227	0.992672	1.597587	0.788917	1.511084	0.793511
1.022377	0.995897	1.596340	0.790102	1.515502	0.789565
1.005558	0.998999	1.595086	0.791286	1.519806	0.785642
0.997797	1.009751	1.593833	0.792459	1.523982	0.781759
0.994560	1.023730	1.592663	0.793538	1.527897	0.778046
0.991336	1.037255	1.591644	0.794455	1.531461	0.774605
0.988138	1.050294	1.590773	0.795217	1.534711	0.771415
0.984968	1.062864	1.590051	0.795823	1.537663	0.768472
0.981829	1.074976	1.589481	0.796274	1.540335	0.765771
0.978745	1.086568	1.589042	0.796591	1.542768	0.763280
0.975677	1.097803	1.588771	0.796739	1.544924	0.761047
0.972651	1.108607	1.588643	0.796742	1.546847	0.759035
0.969672	1.118987	1.588654	0.796606	1.548551	0.757236
0.966743	1.128951	1.588795	0.796338	1.550049	0.755642
0.963868	1.138504	1.589060	0.795944	1.551353	0.754244
0.961052	1.147656	1.589440	0.795432	1.552474	0.753034
0.958298	1.156414	1.589927	0.794810	1.553424	0.752003
0.955609	1.164786	1.590510	0.794087	1.554213	0.751144
0.952988	1.172781	1.591179	0.793271	1.554849	0.750449
0.950439	1.180409	1.591926	0.792372	1.555341	0.749909
0.947962	1.187678	1.592739	0.791397	1.555698	0.749516
0.945561	1.194601	1.593610	0.790357	1.555927	0.749265
0.943236	1.201187	1.594528	0.789259	1.556034	0.749147
0.940989	1.207447	1.595484	0.788112	1.556025	0.749156
0.938821	1.213394	1.596471	0.786925	1.555907	0.749286
0.936773	1.218924	1.597440	0.785747	1.555737	0.749474
0.934759	1.224286	1.598464	0.784501	1.555410	0.749833
0.932822	1.229368	1.599493	0.783239	1.554989	0.750295
0.930963	1.234183	1.600521	0.781968	1.554477	0.750856
0.929180	1.238744	1.601541	0.780695	1.553879	0.751509
0.927471	1.243061	1.602548	0.779427	1.553198	0.752249
0.925834	1.247147	1.603535	0.778170	1.552438	0.753073
0.924317	1.250895	1.604456	0.776978	1.551665	0.753908
0.922818	1.254561	1.605393	0.775759	1.550752	0.754889
0.921434	1.257910	1.606253	0.774618	1.549836	0.755869
0.920113	1.261080	1.607079	0.773509	1.548852	0.756917
0.918852	1.264080	1.607866	0.772437	1.547802	0.758029
0.917595	1.267044	1.608655	0.771355	1.546621	0.759273
0.916394	1.269853	1.609398	0.770320	1.545386	0.760566
0.915298	1.272397	1.610046	0.769389	1.544172	0.761829
0.914250	1.274813	1.610645	0.768511	1.542907	0.763137
0.913192	1.277233	1.611238	0.767636	1.541519	0.764563
0.912178	1.279539	1.611776	0.766821	1.540091	0.766019
0.911203	1.281741	1.612258	0.766069	1.538626	0.767503
0.910264	1.283847	1.612682	0.765383	1.537128	0.769008
0.909415	1.285741	1.613002	0.764819	1.535682	0.770451
0.908538	1.287687	1.613312	0.764265	1.534124	0.771994
0.907688	1.289563	1.613563	0.763781	1.532544	0.773547
0.906861	1.291377	1.613754	0.763367	1.530946	0.775105
0.906113	1.293010	1.613839	0.763082	1.529423	0.776580
0.905382	1.294600	1.613867	0.762865	1.527886	0.778056
0.904605	1.296279	1.613885	0.762659	1.526248	0.779618
0.903841	1.297924	1.613844	0.762524	1.524608	0.781169
0.903086	1.299539	1.613745	0.762459	1.522970	0.782706
0.902339	1.301132	1.613589	0.762464	1.521338	0.784226
0.901597	1.302706	1.613377	0.762537	1.519716	0.785725
0.900857	1.304267	1.613109	0.762677	1.518106	0.787201
0.900119	1.305820	1.612786	0.762883	1.516514	0.788650
0.899441	1.307238	1.612358	0.763216	1.515046	0.789976
0.898696	1.308788	1.611932	0.763545	1.513491	0.791371
0.898011	1.310209	1.611401	0.763999	1.512071	0.792636
0.897255	1.311769	1.610877	0.764444	1.510566	0.793968
0.896493	1.313334	1.610304	0.764945	1.509093	0.795262
0.895723	1.314907	1.609686	0.765500	1.507656	0.796517
0.894946	1.316489	1.609022	0.766105	1.506256	0.797731
0.894159	1.318081	1.608316	0.766758	1.504895	0.798903
0.893364	1.319683	1.607569	0.767457	1.503576	0.800033
0.892626	1.321163	1.606723	0.768268	1.502421	0.801016
0.891811	1.322790	1.605901	0.769047	1.501182	0.802066
0.891054	1.324293	1.604983	0.769934	1.500114	0.802966
0.890220	1.325942	1.604094	0.770782	1.498958	0.803935
0.889446	1.327463	1.603110	0.771734	1.497980	0.804750
0.888664	1.328994	1.602098	0.772713	1.497045	0.805528
0.887805	1.330667	1.601124	0.773643	1.496017	0.806378
0.886940	1.332342	1.600125	0.774595	1.495036	0.807185
0.886072	1.334016	1.599103	0.775568	1.494103	0.807950
0.885200	1.335687	1.598060	0.776558	1.493217	0.808673
0.884327	1.337352	1.596997	0.777564	1.492377	0.809357
0.883454	1.339008	1.595917	0.778582	1.491581	0.810001
0.882583	1.340653	1.594822	0.779611	1.490830	0.810608
0.881714	1.342283	1.593713	0.780648	1.490121	0.811179
0.880851	1.343895	1.592592	0.781691	1.489454	0.811714
0.879995	1.345486	1.591462	0.782738	1.488826	0.812216
0.879147	1.347053	1.590323	0.783786	1.488236	0.812687
0.878310	1.348593	1.589177	0.784836	1.487682	0.813128
0.877485	1.350103	1.588026	0.785884	1.487163	0.813540
0.876675	1.351578	1.586871	0.786929	1.486675	0.813927
0.875882	1.353016	1.585713	0.787970	1.486217	0.814289
0.875107	1.354415	1.584553	0.789006	1.485787	0.814629
0.874353	1.355770	1.583393	0.790037	1.485381	0.814949
0.873622	1.357078	1.582233	0.791060	1.484997	0.815250
0.872915	1.358338	1.581074	0.792076	1.484633	0.815536
0.872234	1.359545	1.579916	0.793084	1.484285	0.815809
0.871582	1.360698	1.578761	0.794083	1.483952	0.816070
0.871040	1.361653	1.577513	0.795166	1.483798	0.816190
0.870448	1.362692	1.576365	0.796146	1.483476	0.816441
0.869890	1.363668	1.575218	0.797117	1.483159	0.816689
0.869367	1.364581	1.574075	0.798079	1.482845	0.816934
0.868881	1.365426	1.572934	0.799034	1.482530	0.817179
0.868514	1.366063	1.571694	0.800076	1.482384	0.817292
0.868104	1.366773	1.570558	0.801013	1.482051	0.817551
0.867816	1.367270	1.569320	0.802041	1.481882	0.817681
0.867487	1.367838	1.568187	0.802964	1.481520	0.817962
0.867200	1.368332	1.567053	0.803882	1.481141	0.818255
0.866957	1.368749	1.565918	0.804796	1.480744	0.818561
0.866841	1.368949	1.564673	0.805805	1.480502	0.818748
0.866686	1.369215	1.563533	0.806712	1.480052	0.819094
0.866576	1.369402	1.562388	0.807618	1.479575	0.819461
0.866513	1.369511	1.561237	0.808524	1.479067	0.819850
0.866495	1.369541	1.560079	0.809432	1.478527	0.820263
0.866524	1.369492	1.558911	0.810343	1.477951	0.820703
0.866599	1.369363	1.557733	0.811257	1.477336	0.821170
0.866721	1.369155	1.556542	0.812177	1.476681	0.821667
0.866888	1.368868	1.555337	0.813104	1.475983	0.822196
0.867101	1.368502	1.554117	0.814038	1.475239	0.822757
0.867441	1.367917	1.552764	0.815082	1.474628	0.823217
0.867743	1.367396	1.551508	0.816034	1.473780	0.823852
0.868090	1.366797	1.550232	0.816999	1.472881	0.824524
0.868480	1.366122	1.548933	0.817977	1.471928	0.825233
0.868912	1.365371	1.547609	0.818969	1.470920	0.825980
0.869387	1.364545	1.546258	0.819977	1.469854	0.826767
0.869903	1.363645	1.544879	0.821001	1.468729	0.827593
0.870460	1.362672	1.543469	0.822044	1.467543	0.828459
0.871055	1.361626	1.542027	0.823107	1.466296	0.829366
0.871688	1.360511	1.540551	0.824189	1.464985	0.830314
0.872358	1.359325	1.539038	0.825293	1.463610	0.831302
0.873064	1.358072	1.537487	0.826419	1.462169	0.832332
0.873805	1.356752	1.535896	0.827568	1.460662	0.833403
0.874578	1.355366	1.534263	0.828741	1.459088	0.834514
0.875383	1.353917	1.532587	0.829939	1.457446	0.835666
0.876219	1.352406	1.530865	0.831162	1.455735	0.836857
0.877084	1.350834	1.529096	0.832411	1.453954	0.838088
0.877977	1.349204	1.527279	0.833686	1.452104	0.839357
0.878895	1.347517	1.525411	0.834988	1.450184	0.840665
0.879839	1.345774	1.523491	0.836317	1.448194	0.842009
0.880807	1.343978	1.521518	0.837673	1.446134	0.843390
0.881796	1.342130	1.519490	0.839056	1.444003	0.844806
0.882806	1.340232	1.517405	0.840466	1.441801	0.846256
0.883835	1.338287	1.515264	0.841904	1.439529	0.847739
0.884882	1.336295	1.513063	0.843368	1.437187	0.849254
0.885945	1.334260	1.510803	0.844859	1.434776	0.850799
0.887023	1.332182	1.508483	0.846377	1.432295	0.852373
0.888115	1.330064	1.506100	0.847920	1.429745	0.853975
0.889220	1.327908	1.503655	0.849489	1.427126	0.855604
0.890335	1.325715	1.501147	0.851082	1.424440	0.857258
0.891461	1.323487	1.498574	0.852699	1.421687	0.858935
0.892595	1.321226	1.495937	0.854340	1.418867	0.860634
0.893803	1.318800	1.493103	0.856087	1.416169	0.862243
0.894951	1.316479	1.490336	0.857769	1.413215	0.863986
0.896104	1.314130	1.487503	0.859472	1.410198	0.865746
0.897262	1.311754	1.484603	0.861195	1.407118	0.867522
0.898423	1.309354	1.481638	0.862935	1.403976	0.869313
0.899588	1.306930	1.478607	0.864693	1.400774	0.871117
0.900754	1.304484	1.475509	0.866466	1.397512	0.872932
0.901922	1.302017	1.472345	0.868254	1.394193	0.874758
0.903152	1.299400	1.468979	0.870135	1.391006	0.876489
0.904320	1.296894	1.465685	0.871947	1.387570	0.878335
0.905487	1.294371	1.462325	0.873771	1.384079	0.880186
0.906654	1.291830	1.458901	0.875604	1.380535	0.882041
0.907820	1.289271	1.455412	0.877446	1.376940	0.883900
0.908985	1.286697	1.451860	0.879295	1.373296	0.885760
0.910149	1.284106	1.448244	0.881151	1.369603	0.887620
0.911310	1.281498	1.444565	0.883011	1.365864	0.889480
0.912471	1.278874	1.440823	0.884875	1.362081	0.891337
0.913630	1.276233	1.437020	0.886742	1.358255	0.893191
0.914787	1.273576	1.433156	0.888611	1.354388	0.895039
0.915944	1.270900	1.429230	0.890481	1.350483	0.896882
0.917099	1.268206	1.425244	0.892350	1.346541	0.898718
0.918254	1.265493	1.421198	0.894219	1.342564	0.900545
0.919408	1.262759	1.417092	0.896086	1.338555	0.902362
0.920563	1.260004	1.412927	0.897950	1.334515	0.904169
0.921718	1.257227	1.408703	0.899810	1.330447	0.905965
0.922874	1.254425	1.404420	0.901667	1.326352	0.907749
0.924031	1.251598	1.400078	0.903519	1.322232	0.909520
0.925190	1.248744	1.395679	0.905365	1.318089	0.911277
0.926351	1.245862	1.391222	0.907205	1.313924	0.913020
0.927515	1.242950	1.386708	0.909039	1.309738	0.914748
0.928727	1.239892	1.381986	0.910925	1.305727	0.916383
0.929897	1.236916	1.377358	0.912743	1.301498	0.918085
0.931071	1.233905	1.372674	0.914552	1.297252	0.919771
0.932249	1.230858	1.367933	0.916353	1.292989	0.921441
0.933433	1.227774	1.363137	0.918144	1.288710	0.923096
0.934621	1.224650	1.358285	0.919926	1.284415	0.924735
0.935814	1.221486	1.353377	0.921698	1.280103	0.926360
0.937013	1.218280	1.348416	0.923459	1.275776	0.927969
0.938217	1.215031	1.343400	0.925210	1.271431	0.929563
0.939428	1.211738	1.338330	0.926949	1.267069	0.931143
0.940644	1.208399	1.333206	0.928677	1.262689	0.932710
0.941867	1.205015	1.328030	0.930392	1.258290	0.934263
0.943095	1.201583	1.322802	0.932096	1.253870	0.935803
0.944329	1.198104	1.317522	0.933786	1.249429	0.937331
0.945569	1.194577	1.312191	0.935464	1.244964	0.938847
0.946815	1.191001	1.306810	0.937129	1.240474	0.940353
0.948066	1.187377	1.301380	0.938780	1.235957	0.941848
0.949322	1.183704	1.295901	0.940417	1.231412	0.943333
0.950582	1.179983	1.290374	0.942040	1.226836	0.944809
0.951847	1.176214	1.284800	0.943648	1.222228	0.946277
0.953115	1.172398	1.279180	0.945242	1.217587	0.947736
0.954386	1.168535	1.273515	0.946821	1.212910	0.949188
0.955661	1.164627	1.267806	0.948385	1.208197	0.950632
0.956937	1.160673	1.262053	0.949933	1.203445	0.952069
0.958214	1.156677	1.256259	0.951466	1.198655	0.953500
0.959492	1.152639	1.250422	0.952984	1.193826	0.954923
0.960770	1.148561	1.244546	0.954485	1.188956	0.956340
0.962047	1.144445	1.238629	0.955971	1.184047	0.957750
0.963323	1.140293	1.232675	0.957441	1.179098	0.959153
0.964595	1.136108	1.226683	0.958895	1.174110	0.960549
0.965865	1.131892	1.220654	0.960333	1.169084	0.961937
0.967130	1.127647	1.214590	0.961754	1.164021	0.963317
0.968390	1.123377	1.208491	0.963160	1.158924	0.964689
0.969644	1.119084	1.202360	0.964549	1.153794	0.966051
0.970890	1.114773	1.196197	0.965921	1.148634	0.967404
0.972129	1.110446	1.190003	0.967278	1.143448	0.968745
0.973358	1.106107	1.183781	0.968617	1.138239	0.970076
0.974577	1.101760	1.177532	0.969940	1.133010	0.971394
0.975786	1.097410	1.171258	0.971246	1.127766	0.972699
0.976982	1.093060	1.164961	0.972535	1.122511	0.973990
0.978164	1.088716	1.158645	0.973806	1.117250	0.975266
0.979333	1.084382	1.152312	0.975060	1.111989	0.976525
0.980486	1.080063	1.145965	0.976296	1.106732	0.977768
0.981622	1.075764	1.139609	0.977514	1.101487	0.978993
0.982741	1.071491	1.133247	0.978713	1.096258	0.980198
0.983842	1.067250	1.126884	0.979893	1.091052	0.981384
0.984922	1.063045	1.120526	0.981053	1.085875	0.982549
0.985982	1.058884	1.114178	0.982193	1.080734	0.983691
0.987019	1.054772	1.107847	0.983312	1.075635	0.984811
0.988034	1.050715	1.101540	0.984410	1.070585	0.985908
0.989024	1.046720	1.095265	0.985485	1.065590	0.986980
0.989989	1.042794	1.089030	0.986538	1.060658	0.988026
0.990928	1.038942	1.082843	0.987567	1.055793	0.989047
0.991839	1.035173	1.076715	0.988571	1.051004	0.990041
0.992722	1.031491	1.070656	0.989549	1.046297	0.991008
0.993575	1.027905	1.064677	0.990501	1.041678	0.991946
0.994398	1.024420	1.058788	0.991425	1.037153	0.992857
0.995190	1.021043	1.053002	0.992321	1.032730	0.993738
0.995950	1.017780	1.047329	0.993188	1.028415	0.994589
0.996677	1.014638	1.041783	0.994025	1.024214	0.995410
0.997370	1.011621	1.036374	0.994830	1.020135	0.996200
0.998029	1.008735	1.031116	0.995604	1.016184	0.996959
0.998653	1.005986	1.026018	0.996346	1.012369	0.997685
0.999242	1.003377	1.021094	0.997054	1.008695	0.998379
0.999796	1.000913	1.016353	0.997728	1.005171	0.999040
1.001563	0.999720	1.011806	0.998368	1.001802	0.999667
1.003953	0.999289	1.007460	0.998974	0.999720	1.001292
1.006151	0.998892	1.003331	0.999544	0.999114	1.004072
1.008146	0.998529	0.999891	1.000370	0.998536	1.006710
1.009967	0.998197	0.999163	1.002845	0.997996	1.009157
1.011611	0.997896	0.998485	1.005139	0.997499	1.011405
1.013070	0.997628	0.997862	1.007236	0.997038	1.013478
1.014372	0.997387	0.997284	1.009176	0.996624	1.015331
1.015509	0.997177	0.996755	1.010944	0.996252	1.016990
1.016485	0.996996	0.996275	1.012542	0.995921	1.018460
1.017303	0.996845	0.995844	1.013973	0.995632	1.019742
1.017969	0.996721	0.995461	1.015241	0.995383	1.020841
1.018486	0.996624	0.995126	1.016349	0.995175	1.021761
1.018861	0.996555	0.994837	1.017301	0.995006	1.022505
1.019097	0.996511	0.994594	1.018101	0.994875	1.023080
1.019200	0.996491	0.994395	1.018753	0.994782	1.023489
1.019176	0.996496	0.994240	1.019262	0.994725	1.023739
1.019031	0.996523	0.994128	1.019632	0.994703	1.023835
1.018770	0.996572	0.994056	1.019867	0.994715	1.023784
1.018399	0.996641	0.994023	1.019973	0.994759	1.023592
1.017925	0.996729	0.994029	1.019955	0.994833	1.023267
1.017354	0.996835	0.994071	1.019817	0.994936	1.022814
1.016693	0.996958	0.994147	1.019566	0.995066	1.022242
1.015948	0.997096	0.994257	1.019207	0.995221	1.021557
1.015126	0.997248	0.994397	1.018745	0.995400	1.020769
1.014234	0.997413	0.994567	1.018187	0.995600	1.019885
1.013279	0.997589	0.994764	1.017539	0.995819	1.018913
1.012268	0.997775	0.994986	1.016807	0.996056	1.017861
1.011208	0.997970	0.995231	1.015998	0.996309	1.016737
1.010106	0.998171	0.995497	1.015118	0.996575	1.015551
1.008969	0.998379	0.995782	1.014174	0.996852	1.014309
1.007805	0.998591	0.996084	1.013172	0.997139	1.013021
1.006620	0.998807	0.996401	1.012119	0.997435	1.011694
1.005422	0.999024	0.996730	1.011023	0.997736	1.010336
1.004217	0.999242	0.997070	1.009889	0.998041	1.008956
1.003012	0.999459	0.997417	1.008726	0.998348	1.007561
1.001813	0.999675	0.997771	1.007540	0.998657	1.006159
1.000628	0.999888	0.998128	1.006338	0.998964	1.004757
0.999892	1.000481	0.998488	1.005126	0.999269	1.003363
0.999665	1.001498	0.998848	1.003911	0.999569	1.001984
0.999443	1.002482	0.999206	1.002698	0.999864	1.000628
0.999230	1.003431	0.999561	1.001493	1.000756	0.999860
0.999025	1.004340	0.999910	1.000305	1.002150	0.999602
0.998830	1.005205	1.001259	0.999828	1.003497	0.999352
0.998645	1.006022	1.002913	0.999601	1.004792	0.999110
0.998471	1.006788	1.004507	0.999382	1.006032	0.998879
0.998309	1.007502	1.006034	0.999172	1.007210	0.998658
0.998160	1.008160	1.007490	0.998970	1.008323	0.998449
0.998023	1.008761	1.008870	0.998778	1.009367	0.998253
0.997899	1.009304	1.010168	0.998598	1.010339	0.998069
0.997789	1.009787	1.011381	0.998428	1.011235	0.997900
0.997693	1.010209	1.012506	0.998270	1.012053	0.997745
0.997610	1.010570	1.013540	0.998125	1.012792	0.997605
0.997542	1.010870	1.014480	0.997993	1.013449	0.997480
0.997487	1.011108	1.015325	0.997874	1.014024	0.997371
0.997447	1.011284	1.016073	0.997768	1.014516	0.997277
0.997420	1.011401	1.016723	0.997676	1.014924	0.997199
0.997407	1.011457	1.017275	0.997598	1.015250	0.997137
0.997408	1.011455	1.017728	0.997534	1.015493	0.997091
0.997421	1.011396	1.018083	0.997483	1.015656	0.997060
0.997448	1.011281	1.018340	0.997447	1.015738	0.997044
0.997486	1.011112	1.018502	0.997424	1.015742	0.997043
0.997537	1.010892	1.018568	0.997414	1.015670	0.997057
0.997598	1.010622	1.018542	0.997418	1.015524	0.997085
0.997671	1.010305	1.018425	0.997435	1.015307	0.997126
0.997753	1.009944	1.018220	0.997464	1.015022	0.997181
0.997845	1.009540	1.017930	0.997505	1.014672	0.997247
0.997946	1.009098	1.017558	0.997558	1.014261	0.997326
0.998055	1.008620	1.017108	0.997621	1.013792	0.997415
0.998171	1.008109	1.016583	0.997696	1.013269	0.997515
0.998294	1.007569	1.015987	0.997780	1.012695	0.997623
0.998423	1.007002	1.015325	0.997874	1.012076	0.997741
0.998557	1.006413	1.014601	0.997976	1.011414	0.997866
0.998694	1.005804	1.013820	0.998086	1.010715	0.997998
0.998836	1.005176	1.012983	0.998203	1.009986	0.998136
0.998980	1.004539	1.012103	0.998327	1.009224	0.998280
0.999126	1.003892	1.011181	0.998456	1.008438	0.998428
0.999273	1.003240	1.010222	0.998590	1.007630	0.998579
0.999420	1.002585	1.009232	0.998728	1.006807	0.998734
0.999567	1.001931	1.008217	0.998869	1.005972	0.998890
0.999713	1.001282	1.007181	0.999012	1.005129	0.999048
0.999857	1.000640	1.006132	0.999158	1.004282	0.999206
0.999998	1.000009	1.005073	0.999304	1.003436	0.999363
1.000679	0.999878	1.004010	0.999450	1.002594	0.999520
1.001348	0.999758	1.002949	0.999596	1.001760	0.999674
1.001993	0.999643	1.001895	0.999741	1.000939	0.999826
1.002613	0.999531	1.000854	0.999883	1.000134	0.999975
1.003204	0.999425	0.999966	1.000116	0.999869	1.000602
1.003764	0.999324	0.999766	1.000798	0.999717	1.001306
1.004292	0.999228	0.999571	1.001459	0.999569	1.001983
1.004787	0.999139	0.999384	1.002097	0.999428	1.002632
1.005245	0.999056	0.999203	1.002710	0.999293	1.003250
1.005667	0.998980	0.999030	1.003295	0.999166	1.003834
1.006050	0.998910	0.998866	1.003849	0.999046	1.004384
1.006394	0.998848	0.998712	1.004372	0.998933	1.004897
1.006699	0.998792	0.998567	1.004862	0.998829	1.005372
1.006963	0.998744	0.998432	1.005316	0.998734	1.005808
1.007186	0.998704	0.998308	1.005733	0.998647	1.006204
1.007368	0.998671	0.998196	1.006113	0.998569	1.006558
1.007510	0.998645	0.998095	1.006454	0.998500	1.006871
1.007611	0.998627	0.998005	1.006755	0.998441	1.007142
1.007672	0.998615	0.997927	1.007017	0.998390	1.007371
1.007694	0.998612	0.997861	1.007239	0.998349	1.007557
1.007677	0.998615	0.997807	1.007420	0.998317	1.007702
1.007622	0.998624	0.997765	1.007561	0.998295	1.007805
1.007531	0.998641	0.997735	1.007662	0.998281	1.007868
1.007405	0.998664	0.997717	1.007724	0.998276	1.007890
1.007246	0.998693	0.997710	1.007747	0.998280	1.007873
1.007054	0.998728	0.997714	1.007731	0.998292	1.007819
1.006831	0.998768	0.997730	1.007679	0.998312	1.007727
1.006580	0.998814	0.997756	1.007590	0.998340	1.007601
1.006302	0.998864	0.997793	1.007467	0.998375	1.007441
1.005998	0.998919	0.997840	1.007310	0.998417	1.007249
1.005672	0.998978	0.997896	1.007121	0.998466	1.007026
1.005326	0.999041	0.997961	1.006901	0.998521	1.006776
1.004960	0.999107	0.998035	1.006653	0.998582	1.006499
1.004578	0.999176	0.998117	1.006378	0.998648	1.006198
1.004182	0.999248	0.998206	1.006078	0.998719	1.005874
1.003775	0.999322	0.998302	1.005756	0.998794	1.005531
1.003357	0.999397	0.998404	1.005412	0.998873	1.005170
1.002932	0.999473	0.998511	1.005049	0.998956	1.004793
1.002503	0.999551	0.998623	1.004670	0.999041	1.004403
1.002070	0.999629	0.998740	1.004277	0.999129	1.004002
1.001637	0.999707	0.998860	1.003871	0.999219	1.003592
1.001205	0.999784	0.998983	1.003455	0.999309	1.003176
1.000777	0.999861	0.999108	1.003032	0.999401	1.002755
1.000355	0.999936	0.999234	1.002603	0.999493	1.002331
0.999988	1.000053	0.999362	1.002171	0.999586	1.001908
0.999907	1.000415	0.999489	1.001738	0.999677	1.001486
0.999829	1.000766	0.999616	1.001305	0.999768	1.001069
0.999753	1.001104	0.999743	1.000876	0.999857	1.000657
0.999680	1.001429	0.999867	1.000452	0.999945	1.000254
0.999610	1.001739	0.999990	1.000035	1.000152	0.999972
0.999544	1.002033	1.000546	0.999925	1.000567	0.999895
0.999482	1.002309	1.001126	0.999846	1.000967	0.999821
0.999424	1.002567	1.001686	0.999770	1.001352	0.999750
0.999371	1.002806	1.002224	0.999696	1.001720	0.999682
0.999321	1.003026	1.002738	0.999625	1.002070	0.999617
0.999277	1.003224	1.003225	0.999559	1.002401	0.999556
0.999237	1.003402	1.003684	0.999495	1.002710	0.999498
0.999201	1.003559	1.004115	0.999436	1.002998	0.999444
0.999171	1.003694	1.004514	0.999381	1.003264	0.999395
0.999145	1.003807	1.004882	0.999331	1.003507	0.999350
0.999125	1.003899	1.005216	0.999284	1.003725	0.999309
0.999109	1.003969	1.005518	0.999243	1.003920	0.999273
0.999098	1.004017	1.005784	0.999206	1.004090	0.999241
0.999092	1.004044	1.006017	0.999174	1.004236	0.999214
0.999090	1.004050	1.006214	0.999147	1.004357	0.999192
0.999094	1.004036	1.006376	0.999124	1.004453	0.999174
0.999101	1.004002	1.006503	0.999107	1.004524	0.999160
0.999113	1.003949	1.006595	0.999094	1.004572	0.999152
0.999129	1.003877	1.006653	0.999086	1.004596	0.999147
0.999150	1.003788	1.006677	0.999083	1.004596	0.999147
0.999174	1.003681	1.006667	0.999084	1.004574	0.999151
0.999201	1.003559	1.006625	0.999090	1.004530	0.999159
0.999232	1.003422	1.006552	0.999100	1.004465	0.999172
0.999266	1.003270	1.006448	0.999114	1.004379	0.999187
0.999303	1.003106	1.006315	0.999133	1.004275	0.999207
0.999343	1.002930	1.006154	0.999155	1.004152	0.999230
0.999385	1.002743	1.005966	0.999181	1.004012	0.999256
0.999429	1.002547	1.005753	0.999210	1.003856	0.999285
0.999475	1.002343	1.005517	0.999243	1.003685	0.999317
0.999522	1.002131	1.005260	0.999278	1.003500	0.999351
0.999571	1.001913	1.004982	0.999317	1.003303	0.999388
0.999621	1.001691	1.004685	0.999358	1.003095	0.999426
0.999672	1.001466	1.004373	0.999401	1.002878	0.999467
0.999723	1.001238	1.004046	0.999446	1.002651	0.999509
0.999774	1.001009	1.003706	0.999492	1.002418	0.999552
0.999825	1.000781	1.003356	0.999541	1.002179	0.999597
0.999876	1.000553	1.002997	0.999590	1.001935	0.999642
0.999927	1.000328	1.002631	0.999640	1.001688	0.999688
0.999976	1.000107	1.002260	0.999691	1.001439	0.999734
1.000123	0.999978	1.001887	0.999742	1.001189	0.999780
1.000359	0.999936	1.001513	0.999793	1.000940	0.999826
1.000588	0.999895	1.001139	0.999844	1.000693	0.999872
1.000808	0.999855	1.000769	0.999895	1.000448	0.999917
1.001019	0.999817	1.000403	0.999945	1.000208	0.999962
1.001220	0.999781	1.000043	0.999994	0.999994	1.000026
1.001409	0.999747	0.999938	1.000210	0.999948	1.000238
1.001588	0.999715	0.999870	1.000443	0.999904	1.000443
1.001754	0.999686	0.999804	1.000669	0.999861	1.000640
1.001907	0.999658	0.999740	1.000886	0.999820	1.000829
1.002047	0.999633	0.999679	1.001093	0.999781	1.001008
1.002174	0.999610	0.999621	1.001290	0.999744	1.001178
1.002286	0.999590	0.999566	1.001476	0.999710	1.001338
1.002385	0.999572	0.999515	1.001651	0.999677	1.001487
1.002469	0.999557	0.999467	1.001813	0.999647	1.001624
1.002539	0.999544	0.999423	1.001962	0.999620	1.001750
1.002595	0.999534	0.999383	1.002099	0.999595	1.001864
1.002636	0.999527	0.999347	1.002222	0.999573	1.001965
1.002664	0.999522	0.999314	1.002331	0.999554	1.002055
1.002677	0.999519	0.999286	1.002426	0.999537	1.002131
1.002676	0.999520	0.999263	1.002507	0.999523	1.002195
1.002663	0.999522	0.999243	1.002574	0.999512	1.002247
1.002636	0.999527	0.999227	1.002627	0.999503	1.002286
1.002596	0.999534	0.999216	1.002665	0.999498	1.002312
1.002545	0.999543	0.999209	1.002690	0.999494	1.002327
1.002482	0.999555	0.999205	1.002701	0.999494	1.002330
1.002408	0.999568	0.999206	1.002698	0.999496	1.002321
1.002323	0.999583	0.999211	1.002682	0.999500	1.002300
1.002229	0.999600	0.999219	1.002654	0.999507	1.002269
1.002126	0.999619	0.999231	1.002613	0.999516	1.002228
1.002015	0.999639	0.999247	1.002560	0.999527	1.002176
1.001896	0.999660	0.999266	1.002496	0.999541	1.002115
1.001769	0.999683	0.999288	1.002420	0.999555	1.002047
1.001638	0.999706	0.999313	1.002335	0.999572	1.001969
1.001501	0.999731	0.999341	1.002240	0.999591	1.001883
1.001360	0.999756	0.999372	1.002137	0.999611	1.001790
1.001215	0.999782	0.999405	1.002025	0.999633	1.001690
1.001068	0.999809	0.999440	1.001906	0.999656	1.001585
1.000918	0.999836	0.999477	1.001780	0.999680	1.001475
1.000767	0.999863	0.999515	1.001649	0.999705	1.001360
1.000616	0.999890	0.999556	1.001512	0.999730	1.001242
1.000466	0.999917	0.999597	1.001371	0.999757	1.001120
1.000316	0.999943	0.999640	1.001227	0.999784	1.000996
1.000168	0.999970	0.999683	1.001080	0.999811	1.000871
1.000023	0.999996	0.999727	1.000931	0.999839	1.000744
0.999976	1.000106	0.999771	1.000781	0.999866	1.000616
0.999949	1.000230	0.999815	1.000630	0.999894	1.000490
0.999922	1.000349	0.999859	1.000480	0.999921	1.000363
0.999896	1.000464	0.999903	1.000330	0.999948	1.000239
0.999872	1.000573	0.999946	1.000184	0.999975	1.000115
0.999849	1.000677	0.999989	1.000039	1.000006	0.999999
0.999826	1.000775	1.000151	0.999979	1.000132	0.999976
0.999806	1.000868	1.000353	0.999952	1.000255	0.999953
0.999787	1.000953	1.000549	0.999925	1.000373	0.999931
0.999769	1.001032	1.000737	0.999899	1.000486	0.999910
0.999753	1.001104	1.000918	0.999875	1.000594	0.999890
0.999738	1.001169	1.001089	0.999851	1.000697	0.999871
0.999726	1.001226	1.001251	0.999829	1.000793	0.999853
0.999714	1.001275	1.001403	0.999808	1.000883	0.999837
0.999705	1.001318	1.001545	0.999789	1.000966	0.999821
0.999697	1.001352	1.001675	0.999771	1.001042	0.999807
0.999691	1.001379	1.001795	0.999755	1.001111	0.999795
0.999687	1.001398	1.001902	0.999740	1.001173	0.999783
0.999684	1.001410	1.001998	0.999727	1.001228	0.999773
0.999683	1.001415	1.002082	0.999715	1.001275	0.999764
0.999684	1.001412	1.002153	0.999706	1.001314	0.999757
0.999686	1.001402	1.002212	0.999697	1.001346	0.999751
0.999690	1.001385	1.002257	0.999691	1.001372	0.999746
0.999695	1.001362	1.002292	0.999687	1.001389	0.999743
0.999702	1.001332	1.002314	0.999683	1.001399	0.999741
0.999710	1.001297	1.002325	0.999682	1.001401	0.999741
0.999719	1.001255	1.002324	0.999682	1.001397	0.999742
0.999729	1.001209	1.002312	0.999684	1.001386	0.999744
0.999741	1.001158	1.002289	0.999687	1.001368	0.999747
0.999753	1.001101	1.002254	0.999692	1.001343	0.999752
0.999767	1.001041	1.002210	0.999698	1.001313	0.999757
0.999781	1.000977	1.002156	0.999705	1.001277	0.999764
0.999796	1.000909	1.002092	0.999714	1.001236	0.999771
0.999812	1.000839	1.002020	0.999724	1.001189	0.999780
0.999829	1.000765	1.001939	0.999735	1.001138	0.999790
0.999846	1.000690	1.001851	0.999747	1.001083	0.999800
0.999863	1.000613	1.001755	0.999760	1.001023	0.999811
0.999880	1.000535	1.001653	0.999774	1.000960	0.999822
0.999898	1.000455	1.001546	0.999789	1.000894	0.999835
0.999916	1.000376	1.001433	0.999804	1.000825	0.999847
0.999934	1.000296	1.001316	0.999820	1.000754	0.999861
0.999952	1.000217	1.001195	0.999837	1.000681	0.999874
0.999969	1.000138	1.001071	0.999854	1.000606	0.999888
0.999986	1.000061	1.000944	0.999871	1.000531	0.999902
1.000017	0.999997	1.000816	0.999889	1.000454	0.999916
1.000100	0.999982	1.000687	0.999906	1.000377	0.999930
1.000181	0.999968	1.000557	0.999924	1.000301	0.999944
1.000258	0.999954	1.000428	0.999942	1.000224	0.999959
1.000333	0.999940	1.000300	0.999959	1.000149	0.999973
1.000404	0.999928	1.000173	0.999976	1.000074	0.999986
1.000471	0.999916	1.000048	0.999993	1.000002	1.000000
1.000534	0.999904	0.999985	1.000051	0.999986	1.000064
1.000593	0.999894	0.999961	1.000132	0.999972	1.000128
1.000648	0.999884	0.999938	1.000210	0.999959	1.000189
1.000699	0.999875	0.999916	1.000286	0.999946	1.000248
1.000744	0.999867	0.999895	1.000359	0.999934	1.000304
1.000785	0.999859	0.999874	1.000428	0.999923	1.000357
1.000821	0.999853	0.999855	1.000493	0.999912	1.000407
1.000852	0.999847	0.999837	1.000554	0.999902	1.000454
1.000877	0.999843	0.999821	1.000611	0.999892	1.000497
1.000898	0.999839	0.999805	1.000664	0.999884	1.000537
1.000914	0.999836	0.999791	1.000712	0.999876	1.000573
1.000925	0.999834	0.999778	1.000756	0.999869	1.000605
1.000931	0.999833	0.999767	1.000795	0.999863	1.000633
1.000932	0.999833	0.999757	1.000829	0.999857	1.000658
1.000928	0.999834	0.999748	1.000858	0.999853	1.000678
1.000920	0.999835	0.999741	1.000883	0.999849	1.000695
1.000908	0.999837	0.999735	1.000902	0.999846	1.000708
1.000891	0.999840	0.999731	1.000916	0.999845	1.000717
1.000870	0.999844	0.999728	1.000926	0.999843	1.000722
1.000845	0.999849	0.999727	1.000931	0.999843	1.000724
1.000817	0.999854	0.999727	1.000931	0.999844	1.000721
1.000784	0.999860	0.999728	1.000926	0.999845	1.000717
1.000749	0.999866	0.999731	1.000917	0.999847	1.000708
1.000711	0.999873	0.999735	1.000904	0.999849	1.000695
1.000670	0.999880	0.999740	1.000887	0.999853	1.000680
1.000627	0.999888	0.999746	1.000865	0.999857	1.000661
1.000581	0.999896	0.999753	1.000840	0.999861	1.000640
1.000534	0.999904	0.999762	1.000812	0.999866	1.000616
1.000485	0.999913	0.999771	1.000780	0.999872	1.000589
1.000435	0.999922	0.999781	1.000745	0.999878	1.000561
1.000384	0.999931	0.999792	1.000707	0.999885	1.000530
1.000332	0.999941	0.999804	1.000667	0.999892	1.000497
1.000280	0.999950	0.999817	1.000624	0.999900	1.000463
1.000227	0.999959	0.999830	1.000579	0.999907	1.000428
1.000175	0.999969	0.999844	1.000532	0.999915	1.000391
1.000123	0.999978	0.999858	1.000484	0.999924	1.000353
1.000071	0.999987	0.999872	1.000435	0.999932	1.000314
1.000021	0.999996	0.999887	1.000384	0.999940	1.000275
0.999994	1.000026	0.999902	1.000333	0.999949	1.000235
0.999985	1.000069	0.999917	1.000282	0.999958	1.000195
0.999975	1.000111	0.999933	1.000230	0.999966	1.000155
0.999966	1.000151	0.999948	1.000178	0.999975	1.000116
0.999958	1.000190	0.999963	1.000127	0.999983	1.000077
0.999949	1.000227	0.999978	1.000076	0.999992	1.000038
0.999942	1.000261	0.999992	1.000026	1.000000	1.000000
0.999934	1.000294	1.000034	0.999995	1.000040	0.999993
0.999927	1.000324	1.000104	0.999986	1.000078	0.999986
0.999921	1.000352	1.000171	0.999977	1.000116	0.999979
0.999915	1.000378	1.000237	0.999968	1.000152	0.999972
0.999910	1.000401	1.000299	0.999959	1.000186	0.999966
0.999906	1.000421	1.000359	0.999951	1.000218	0.999960
0.999902	1.000439	1.000415	0.999943	1.000249	0.999954
0.999898	1.000455	1.000468	0.999936	1.000277	0.999949
0.999895	1.000467	1.000518	0.999929	1.000304	0.999944
0.999893	1.000477	1.000563	0.999923	1.000328	0.999939
0.999892	1.000484	1.000605	0.999917	1.000350	0.999935
0.999891	1.000489	1.000643	0.999912	1.000370	0.999932
0.999890	1.000491	1.000677	0.999908	1.000387	0.999928
0.999890	1.000491	1.000707	0.999904	1.000402	0.999926
0.999891	1.000488	1.000732	0.999900	1.000415	0.999923
0.999892	1.000483	1.000754	0.999897	1.000425	0.999921
0.999894	1.000475	1.000771	0.999895	1.000433	0.999920
0.999896	1.000465	1.000783	0.999893	1.000439	0.999919
0.999899	1.000453	1.000792	0.999892	1.000442	0.999918
0.999902	1.000439	1.000797	0.999891	1.000443	0.999918
0.999905	1.000424	1.000797	0.999891	1.000442	0.999918
0.999909	1.000406	1.000794	0.999892	1.000439	0.999919
0.999913	1.000387	1.000787	0.999893	1.000433	0.999920
0.999918	1.000366	1.000776	0.999894	1.000426	0.999921
0.999923	1.000344	1.000761	0.999896	1.000417	0.999923
0.999928	1.000321	1.000744	0.999898	1.000405	0.999925
0.999934	1.000296	1.000722	0.999901	1.000392	0.999928
0.999939	1.000271	1.000698	0.999905	1.000378	0.999930
0.999945	1.000245	1.000671	0.999908	1.000362	0.999933
0.999951	1.000218	1.000642	0.999912	1.000344	0.999936
0.999957	1.000191	1.000609	0.999917	1.000325	0.999940
0.999963	1.000164	1.000575	0.999922	1.000306	0.999944
0.999970	1.000136	1.000539	0.999926	1.000285	0.999947
0.999976	1.000108	1.000500	0.999932	1.000263	0.999951
0.999982	1.000081	1.000461	0.999937	1.000240	0.999956
0.999988	1.000053	1.000419	0.999943	1.000217	0.999960
0.999994	1.000026	1.000377	0.999949	1.000193	0.999964
1.000000	1.000000	1.000334	0.999954	1.000169	0.999969
1.000029	0.999995	1.000290	0.999960	1.000145	0.999973
1.000057	0.999990	1.000246	0.999966	1.000120	0.999978
1.000084	0.999985	1.000202	0.999972	1.000096	0.999982
1.000110	0.999980	1.000158	0.999978	1.000071	0.999987
1.000135	0.999976	1.000114	0.999984	1.000047	0.999991
1.000159	0.999972	1.000070	0.999990	1.000023	0.999996
1.000181	0.999968	1.000028	0.999996	1.000000	1.000000
1.000202	0.999964	0.999997	1.000010	0.999995	1.000021
1.000221	0.999960	0.999989	1.000038	0.999991	1.000041
1.000239	0.999957	0.999981	1.000064	0.999987	1.000061
1.000255	0.999954	0.999973	1.000091	0.999983	1.000080
1.000269	0.999952	0.999966	1.000115	0.999979	1.000098
1.000282	0.999949	0.999959	1.000139	0.999975	1.000115
1.000293	0.999948	0.999953	1.000162	0.999972	1.000131
1.000302	0.999946	0.999946	1.000183	0.999968	1.000147
1.000310	0.999945	0.999941	1.000202	0.999965	1.000161
1.000315	0.999944	0.999935	1.000221	0.999962	1.000173
1.000319	0.999943	0.999930	1.000238	0.999960	1.000185
1.000322	0.999942	0.999926	1.000253	0.999958	1.000196
1.000322	0.999942	0.999922	1.000266	0.999956	1.000205
1.000321	0.999943	0.999918	1.000278	0.999954	1.000214
1.000318	0.999943	0.999915	1.000288	0.999952	1.000220
1.000314	0.999944	0.999913	1.000297	0.999951	1.000226
1.000309	0.999945	0.999911	1.000304	0.999950	1.000230
1.000302	0.999946	0.999909	1.000309	0.999950	1.000233
1.000293	0.999947	0.999908	1.000313	0.999949	1.000235
1.000284	0.999949	0.999908	1.000315	0.999949	1.000235
1.000273	0.999951	0.999907	1.000315	0.999949	1.000235
1.000261	0.999953	0.999908	1.000314	0.999950	1.000233
1.000248	0.999956	0.999909	1.000311	0.999950	1.000230
1.000234	0.999958	0.999910	1.000307	0.999951	1.000226
1.000219	0.999961	0.999911	1.000302	0.999952	1.000221
1.000203	0.999964	0.999913	1.000295	0.999953	1.000215
1.000187	0.999967	0.999916	1.000287	0.999955	1.000208
1.000170	0.999970	0.999919	1.000277	0.999956	1.000201
1.000153	0.999973	0.999922	1.000267	0.999958	1.000192
1.000135	0.999976	0.999925	1.000255	0.999960	1.000183
1.000117	0.999979	0.999929	1.000242	0.999963	1.000173
1.000099	0.999982	0.999933	1.000229	0.999965	1.000162
1.000081	0.999986	0.999937	1.000215	0.999967	1.000151
