## Supplementary material for "Visualising joint force-velocity properties in musculoskeletal models": Code&Data: A03_FB_P02_s1_lenOutput.csv

0.266872	0.298288	0.316149	0.440375	0.293339	0.317774
0.266872	0.298288	0.316149	0.440375	0.293339	0.317774
0.266872	0.298288	0.316149	0.440375	0.293339	0.317774
0.266872	0.298288	0.316149	0.440375	0.293339	0.317774
0.266872	0.298288	0.316149	0.440375	0.293339	0.317774
0.266872	0.298288	0.316149	0.440375	0.293339	0.317774
0.266872	0.298288	0.316149	0.440375	0.293339	0.317774
0.266872	0.298288	0.316149	0.440375	0.293339	0.317774
0.266872	0.298288	0.316149	0.440375	0.293339	0.317774
0.266872	0.298288	0.316149	0.440375	0.293339	0.317774
0.266872	0.298288	0.316149	0.440375	0.293339	0.317774
0.266872	0.298288	0.316149	0.440375	0.293339	0.317774
0.266873	0.298288	0.316149	0.440375	0.293339	0.317774
0.266873	0.298288	0.316149	0.440375	0.293339	0.317774
0.266873	0.298288	0.316149	0.440375	0.293339	0.317774
0.266873	0.298287	0.316149	0.440375	0.293339	0.317774
0.266873	0.298287	0.316149	0.440375	0.293339	0.317774
0.266874	0.298287	0.316149	0.440374	0.293339	0.317774
0.266874	0.298287	0.316149	0.440374	0.293339	0.317774
0.266874	0.298286	0.316149	0.440374	0.293339	0.317774
0.266875	0.298286	0.316149	0.440374	0.293339	0.317774
0.266875	0.298285	0.316150	0.440374	0.293339	0.317773
0.266876	0.298284	0.316150	0.440374	0.293339	0.317773
0.266877	0.298284	0.316150	0.440374	0.293339	0.317773
0.266878	0.298283	0.316150	0.440373	0.293339	0.317773
0.266879	0.298282	0.316151	0.440373	0.293339	0.317773
0.266880	0.298281	0.316151	0.440373	0.293339	0.317773
0.266881	0.298280	0.316152	0.440373	0.293339	0.317773
0.266882	0.298278	0.316152	0.440372	0.293339	0.317773
0.266884	0.298277	0.316153	0.440372	0.293339	0.317773
0.266886	0.298275	0.316153	0.440372	0.293339	0.317773
0.266887	0.298273	0.316154	0.440371	0.293339	0.317773
0.266890	0.298271	0.316155	0.440371	0.293340	0.317773
0.266892	0.298269	0.316155	0.440370	0.293340	0.317773
0.266894	0.298266	0.316156	0.440369	0.293340	0.317773
0.266897	0.298264	0.316157	0.440369	0.293340	0.317773
0.266900	0.298261	0.316158	0.440368	0.293340	0.317773
0.266903	0.298258	0.316159	0.440367	0.293340	0.317773
0.266906	0.298254	0.316161	0.440367	0.293340	0.317772
0.266910	0.298251	0.316162	0.440366	0.293340	0.317772
0.266914	0.298247	0.316163	0.440365	0.293340	0.317772
0.266918	0.298243	0.316165	0.440364	0.293340	0.317772
0.266922	0.298238	0.316166	0.440363	0.293341	0.317772
0.266927	0.298234	0.316168	0.440361	0.293341	0.317772
0.266932	0.298229	0.316170	0.440360	0.293341	0.317772
0.266937	0.298224	0.316172	0.440359	0.293341	0.317772
0.266942	0.298218	0.316174	0.440358	0.293341	0.317771
0.266948	0.298213	0.316176	0.440356	0.293341	0.317771
0.266954	0.298207	0.316178	0.440355	0.293341	0.317771
0.266960	0.298200	0.316180	0.440353	0.293342	0.317771
0.266967	0.298194	0.316183	0.440351	0.293342	0.317771
0.266974	0.298187	0.316185	0.440350	0.293342	0.317771
0.266981	0.298179	0.316188	0.440348	0.293342	0.317770
0.266989	0.298172	0.316191	0.440346	0.293342	0.317770
0.266997	0.298164	0.316194	0.440344	0.293343	0.317770
0.267005	0.298156	0.316197	0.440341	0.293343	0.317770
0.267013	0.298147	0.316200	0.440339	0.293343	0.317769
0.267022	0.298138	0.316204	0.440337	0.293343	0.317769
0.267031	0.298129	0.316207	0.440335	0.293344	0.317769
0.267041	0.298119	0.316211	0.440332	0.293344	0.317769
0.267051	0.298110	0.316215	0.440329	0.293344	0.317769
0.267061	0.298099	0.316219	0.440327	0.293344	0.317768
0.267072	0.298089	0.316223	0.440324	0.293345	0.317768
0.267082	0.298078	0.316227	0.440321	0.293345	0.317768
0.267093	0.298067	0.316232	0.440318	0.293345	0.317767
0.267105	0.298056	0.316236	0.440315	0.293345	0.317767
0.267117	0.298044	0.316241	0.440312	0.293346	0.317767
0.267129	0.298032	0.316246	0.440308	0.293346	0.317766
0.267141	0.298019	0.316250	0.440305	0.293346	0.317766
0.267154	0.298006	0.316256	0.440302	0.293347	0.317766
0.267167	0.297993	0.316261	0.440298	0.293347	0.317765
0.267181	0.297980	0.316266	0.440294	0.293348	0.317765
0.267194	0.297966	0.316272	0.440291	0.293348	0.317765
0.267208	0.297952	0.316277	0.440287	0.293348	0.317764
0.267223	0.297938	0.316283	0.440283	0.293349	0.317764
0.267237	0.297923	0.316289	0.440279	0.293349	0.317763
0.267252	0.297908	0.316295	0.440274	0.293350	0.317763
0.267268	0.297893	0.316302	0.440270	0.293350	0.317762
0.267283	0.297877	0.316308	0.440266	0.293351	0.317762
0.267299	0.297861	0.316315	0.440261	0.293351	0.317761
0.267315	0.297845	0.316321	0.440257	0.293352	0.317761
0.267332	0.297829	0.316328	0.440252	0.293352	0.317760
0.267349	0.297812	0.316335	0.440247	0.293353	0.317760
0.267366	0.297795	0.316342	0.440242	0.293353	0.317759
0.267383	0.297777	0.316350	0.440237	0.293354	0.317759
0.267401	0.297759	0.316357	0.440232	0.293355	0.317758
0.267419	0.297741	0.316365	0.440227	0.293355	0.317757
0.267437	0.297723	0.316373	0.440222	0.293356	0.317757
0.267456	0.297704	0.316380	0.440216	0.293357	0.317756
0.267475	0.297685	0.316389	0.440211	0.293357	0.317755
0.267494	0.297666	0.316397	0.440205	0.293358	0.317754
0.267514	0.297647	0.316405	0.440199	0.293359	0.317754
0.267534	0.297627	0.316414	0.440193	0.293360	0.317753
0.267554	0.297607	0.316422	0.440188	0.293361	0.317752
0.267574	0.297586	0.316431	0.440181	0.293362	0.317751
0.267595	0.297565	0.316440	0.440175	0.293363	0.317750
0.267616	0.297544	0.316449	0.440169	0.293364	0.317749
0.267637	0.297523	0.316459	0.440163	0.293365	0.317748
0.267659	0.297501	0.316468	0.440156	0.293366	0.317747
0.267681	0.297479	0.316478	0.440150	0.293367	0.317746
0.267703	0.297457	0.316488	0.440143	0.293368	0.317745
0.267726	0.297435	0.316498	0.440136	0.293369	0.317744
0.267749	0.297412	0.316508	0.440129	0.293370	0.317743
0.267772	0.297389	0.316518	0.440122	0.293371	0.317741
0.267795	0.297365	0.316529	0.440115	0.293372	0.317740
0.267819	0.297341	0.316539	0.440107	0.293374	0.317739
0.267843	0.297317	0.316550	0.440100	0.293375	0.317738
0.267868	0.297293	0.316561	0.440092	0.293376	0.317736
0.267893	0.297268	0.316573	0.440085	0.293378	0.317735
0.267918	0.297243	0.316584	0.440077	0.293379	0.317733
0.267943	0.297218	0.316596	0.440069	0.293381	0.317732
0.267969	0.297192	0.316608	0.440061	0.293382	0.317730
0.267995	0.297166	0.316620	0.440052	0.293384	0.317729
0.268021	0.297140	0.316632	0.440044	0.293385	0.317727
0.268048	0.297113	0.316644	0.440035	0.293387	0.317726
0.268075	0.297086	0.316657	0.440027	0.293389	0.317724
0.268102	0.297059	0.316670	0.440018	0.293390	0.317722
0.268129	0.297031	0.316683	0.440009	0.293392	0.317720
0.268157	0.297003	0.316696	0.440000	0.293394	0.317719
0.268186	0.296975	0.316710	0.439990	0.293396	0.317717
0.268214	0.296946	0.316724	0.439981	0.293398	0.317715
0.268243	0.296917	0.316738	0.439971	0.293400	0.317713
0.268272	0.296888	0.316752	0.439962	0.293402	0.317711
0.268302	0.296859	0.316767	0.439952	0.293404	0.317709
0.268332	0.296829	0.316781	0.439942	0.293406	0.317706
0.268362	0.296799	0.316796	0.439931	0.293408	0.317704
0.268392	0.296768	0.316812	0.439921	0.293411	0.317702
0.268423	0.296737	0.316827	0.439910	0.293413	0.317700
0.268455	0.296706	0.316843	0.439899	0.293415	0.317697
0.268486	0.296674	0.316859	0.439888	0.293418	0.317695
0.268518	0.296643	0.316875	0.439877	0.293420	0.317692
0.268550	0.296611	0.316892	0.439866	0.293423	0.317690
0.268582	0.296578	0.316909	0.439854	0.293425	0.317687
0.268615	0.296545	0.316926	0.439842	0.293428	0.317685
0.268648	0.296512	0.316944	0.439830	0.293431	0.317682
0.268682	0.296479	0.316961	0.439818	0.293433	0.317679
0.268715	0.296445	0.316979	0.439806	0.293436	0.317676
0.268749	0.296411	0.316998	0.439793	0.293439	0.317673
0.268784	0.296377	0.317016	0.439781	0.293442	0.317670
0.268818	0.296342	0.317035	0.439768	0.293445	0.317667
0.268853	0.296307	0.317054	0.439755	0.293448	0.317664
0.268889	0.296272	0.317074	0.439741	0.293452	0.317661
0.268924	0.296236	0.317094	0.439728	0.293455	0.317658
0.268960	0.296200	0.317114	0.439714	0.293458	0.317654
0.268996	0.296164	0.317134	0.439700	0.293462	0.317651
0.269033	0.296128	0.317155	0.439685	0.293465	0.317647
0.269069	0.296091	0.317176	0.439671	0.293469	0.317644
0.269106	0.296054	0.317197	0.439656	0.293472	0.317640
0.269143	0.296017	0.317219	0.439641	0.293476	0.317637
0.269181	0.295980	0.317241	0.439626	0.293480	0.317633
0.269219	0.295942	0.317264	0.439611	0.293484	0.317629
0.269257	0.295904	0.317286	0.439595	0.293488	0.317625
0.269295	0.295865	0.317309	0.439579	0.293492	0.317621
0.269334	0.295827	0.317333	0.439563	0.293496	0.317617
0.269372	0.295788	0.317357	0.439547	0.293500	0.317612
0.269412	0.295749	0.317381	0.439530	0.293504	0.317608
0.269451	0.295710	0.317405	0.439514	0.293509	0.317604
0.269490	0.295670	0.317430	0.439497	0.293513	0.317599
0.269530	0.295630	0.317455	0.439479	0.293518	0.317595
0.269570	0.295590	0.317480	0.439462	0.293523	0.317590
0.269610	0.295550	0.317506	0.439444	0.293528	0.317585
0.269651	0.295510	0.317532	0.439426	0.293533	0.317580
0.269692	0.295469	0.317559	0.439408	0.293538	0.317575
0.269732	0.295428	0.317586	0.439389	0.293543	0.317570
0.269773	0.295387	0.317613	0.439371	0.293548	0.317565
0.269815	0.295346	0.317641	0.439352	0.293553	0.317559
0.269856	0.295304	0.317669	0.439332	0.293559	0.317554
0.269898	0.295263	0.317697	0.439313	0.293564	0.317548
0.269940	0.295221	0.317726	0.439293	0.293570	0.317543
0.269982	0.295179	0.317755	0.439273	0.293576	0.317537
0.270024	0.295136	0.317784	0.439253	0.293582	0.317531
0.270066	0.295094	0.317814	0.439232	0.293588	0.317525
0.270109	0.295052	0.317844	0.439212	0.293594	0.317519
0.270152	0.295009	0.317875	0.439191	0.293600	0.317512
0.270195	0.294966	0.317906	0.439169	0.293607	0.317506
0.270238	0.294923	0.317937	0.439148	0.293613	0.317500
0.270281	0.294880	0.317969	0.439126	0.293620	0.317493
0.270324	0.294836	0.318001	0.439104	0.293626	0.317486
0.270367	0.294793	0.318034	0.439081	0.293633	0.317479
0.270411	0.294749	0.318067	0.439059	0.293640	0.317472
0.270455	0.294706	0.318100	0.439036	0.293647	0.317465
0.270499	0.294662	0.318134	0.439012	0.293655	0.317458
0.270543	0.294618	0.318168	0.438989	0.293662	0.317450
0.270587	0.294574	0.318202	0.438965	0.293670	0.317443
0.270631	0.294530	0.318237	0.438941	0.293677	0.317435
0.270675	0.294485	0.318272	0.438917	0.293685	0.317427
0.270719	0.294441	0.318308	0.438892	0.293693	0.317419
0.270764	0.294397	0.318344	0.438867	0.293701	0.317411
0.270808	0.294352	0.318381	0.438842	0.293709	0.317403
0.270853	0.294307	0.318418	0.438816	0.293718	0.317395
0.270872	0.294288	0.318526	0.438742	0.293659	0.317454
0.270866	0.294295	0.318705	0.438618	0.293535	0.317578
0.270834	0.294327	0.318953	0.438447	0.293347	0.317766
0.270777	0.294384	0.319270	0.438227	0.293095	0.318017
0.270694	0.294466	0.319656	0.437960	0.292781	0.318332
0.270586	0.294574	0.320110	0.437645	0.292403	0.318709
0.270453	0.294707	0.320633	0.437281	0.291963	0.319150
0.270294	0.294866	0.321223	0.436870	0.291460	0.319653
0.270110	0.295050	0.321882	0.436409	0.290894	0.320219
0.269901	0.295260	0.322608	0.435900	0.290266	0.320847
0.269692	0.295469	0.323329	0.435393	0.289645	0.321467
0.269484	0.295677	0.324046	0.434887	0.289032	0.322080
0.269278	0.295883	0.324756	0.434384	0.288428	0.322684
0.269073	0.296087	0.325459	0.433884	0.287834	0.323279
0.268872	0.296289	0.326154	0.433389	0.287250	0.323862
0.268673	0.296487	0.326839	0.432898	0.286679	0.324434
0.268479	0.296682	0.327512	0.432415	0.286121	0.324992
0.268289	0.296871	0.328172	0.431939	0.285577	0.325535
0.268105	0.297056	0.328818	0.431472	0.285051	0.326062
0.267927	0.297233	0.329446	0.431016	0.284542	0.326570
0.267757	0.297404	0.330056	0.430572	0.284054	0.327059
0.267594	0.297566	0.330646	0.430142	0.283587	0.327526
0.267441	0.297719	0.331212	0.429727	0.283144	0.327969
0.267298	0.297862	0.331754	0.429328	0.282725	0.328387
0.267166	0.297994	0.332270	0.428948	0.282334	0.328779
0.267046	0.298114	0.332757	0.428588	0.281971	0.329142
0.266939	0.298222	0.333214	0.428249	0.281637	0.329475
0.266844	0.298316	0.333640	0.427932	0.281334	0.329778
0.266764	0.298396	0.334034	0.427638	0.281063	0.330050
0.266698	0.298462	0.334395	0.427369	0.280824	0.330289
0.266647	0.298513	0.334722	0.427124	0.280616	0.330496
0.266611	0.298549	0.335016	0.426903	0.280440	0.330672
0.266589	0.298571	0.335279	0.426706	0.280294	0.330818
0.266582	0.298579	0.335512	0.426531	0.280174	0.330937
0.266586	0.298575	0.335720	0.426373	0.280077	0.331034
0.266600	0.298561	0.335910	0.426230	0.279996	0.331115
0.266623	0.298538	0.336083	0.426100	0.279929	0.331182
0.266655	0.298506	0.336239	0.425981	0.279874	0.331235
0.266695	0.298466	0.336382	0.425874	0.279831	0.331278
0.266743	0.298418	0.336511	0.425775	0.279797	0.331312
0.266798	0.298362	0.336629	0.425686	0.279771	0.331338
0.266861	0.298300	0.336737	0.425604	0.279751	0.331358
0.266930	0.298231	0.336835	0.425530	0.279736	0.331372
0.267005	0.298156	0.336926	0.425461	0.279725	0.331383
0.267085	0.298075	0.337009	0.425398	0.279716	0.331392
0.267171	0.297990	0.337086	0.425339	0.279710	0.331399
0.267262	0.297899	0.337158	0.425284	0.279703	0.331405
0.267357	0.297804	0.337226	0.425233	0.279697	0.331411
0.267456	0.297705	0.337289	0.425184	0.279690	0.331418
0.267559	0.297602	0.337350	0.425138	0.279683	0.331425
0.267665	0.297496	0.337408	0.425094	0.279673	0.331434
0.267774	0.297387	0.337463	0.425052	0.279663	0.331445
0.267885	0.297275	0.337517	0.425011	0.279650	0.331458
0.267999	0.297161	0.337570	0.424970	0.279635	0.331472
0.268115	0.297045	0.337621	0.424931	0.279619	0.331488
0.268232	0.296928	0.337672	0.424892	0.279601	0.331506
0.268351	0.296809	0.337722	0.424854	0.279581	0.331526
0.268471	0.296690	0.337772	0.424816	0.279559	0.331548
0.268591	0.296569	0.337822	0.424778	0.279536	0.331570
0.268712	0.296449	0.337872	0.424740	0.279512	0.331594
0.268833	0.296328	0.337921	0.424702	0.279486	0.331619
0.268953	0.296207	0.337971	0.424664	0.279460	0.331645
0.269073	0.296087	0.338021	0.424625	0.279434	0.331671
0.269193	0.295968	0.338071	0.424587	0.279408	0.331697
0.269311	0.295849	0.338121	0.424549	0.279381	0.331723
0.269429	0.295732	0.338172	0.424510	0.279356	0.331748
0.269545	0.295616	0.338222	0.424471	0.279331	0.331772
0.269659	0.295501	0.338273	0.424432	0.279307	0.331796
0.269772	0.295389	0.338324	0.424393	0.279285	0.331818
0.269882	0.295278	0.338375	0.424354	0.279264	0.331838
0.269991	0.295170	0.338426	0.424315	0.279246	0.331856
0.270097	0.295064	0.338477	0.424276	0.279229	0.331872
0.270200	0.294960	0.338528	0.424237	0.279215	0.331886
0.270301	0.294859	0.338579	0.424198	0.279204	0.331897
0.270400	0.294761	0.338630	0.424158	0.279196	0.331905
0.270495	0.294665	0.338681	0.424119	0.279190	0.331910
0.270588	0.294573	0.338731	0.424080	0.279188	0.331913
0.270677	0.294483	0.338782	0.424041	0.279189	0.331912
0.270763	0.294397	0.338833	0.424002	0.279194	0.331907
0.270847	0.294314	0.338884	0.423963	0.279201	0.331900
0.270927	0.294234	0.338934	0.423924	0.279211	0.331891
0.271003	0.294157	0.338986	0.423885	0.279223	0.331878
0.271077	0.294084	0.339037	0.423845	0.279239	0.331863
0.271147	0.294013	0.339088	0.423806	0.279257	0.331845
0.271214	0.293946	0.339139	0.423766	0.279279	0.331824
0.271278	0.293883	0.339191	0.423726	0.279303	0.331800
0.271338	0.293822	0.339242	0.423687	0.279330	0.331774
0.271396	0.293765	0.339294	0.423647	0.279360	0.331744
0.271450	0.293710	0.339345	0.423607	0.279393	0.331712
0.271501	0.293659	0.339397	0.423567	0.279429	0.331676
0.271550	0.293611	0.339448	0.423528	0.279468	0.331638
0.271595	0.293565	0.339499	0.423488	0.279510	0.331596
0.271638	0.293522	0.339551	0.423448	0.279555	0.331552
0.271679	0.293482	0.339602	0.423409	0.279603	0.331504
0.271716	0.293444	0.339653	0.423369	0.279654	0.331454
0.271752	0.293409	0.339704	0.423330	0.279707	0.331401
0.271785	0.293376	0.339755	0.423290	0.279764	0.331345
0.271816	0.293345	0.339805	0.423251	0.279824	0.331286
0.271845	0.293316	0.339856	0.423212	0.279886	0.331224
0.271872	0.293288	0.339907	0.423172	0.279950	0.331160
0.271898	0.293263	0.339957	0.423133	0.280017	0.331094
0.271922	0.293239	0.340008	0.423094	0.280087	0.331025
0.271944	0.293216	0.340058	0.423055	0.280158	0.330953
0.271965	0.293195	0.340109	0.423016	0.280232	0.330880
0.271985	0.293175	0.340159	0.422976	0.280307	0.330805
0.272005	0.293156	0.340210	0.422937	0.280384	0.330728
0.272023	0.293138	0.340261	0.422897	0.280463	0.330650
0.272040	0.293120	0.340313	0.422857	0.280542	0.330570
0.272057	0.293103	0.340364	0.422817	0.280623	0.330489
0.272073	0.293087	0.340417	0.422776	0.280705	0.330408
0.272089	0.293071	0.340470	0.422735	0.280788	0.330325
0.272105	0.293056	0.340523	0.422693	0.280871	0.330242
0.272120	0.293041	0.340577	0.422651	0.280954	0.330159
0.272135	0.293026	0.340633	0.422608	0.281037	0.330075
0.272150	0.293011	0.340689	0.422564	0.281121	0.329992
0.272164	0.292996	0.340746	0.422519	0.281204	0.329909
0.272179	0.292981	0.340804	0.422474	0.281286	0.329826
0.272194	0.292966	0.340864	0.422427	0.281368	0.329744
0.272209	0.292951	0.340924	0.422380	0.281449	0.329663
0.272225	0.292936	0.340986	0.422332	0.281530	0.329583
0.272240	0.292920	0.341050	0.422282	0.281609	0.329504
0.272256	0.292904	0.341115	0.422231	0.281687	0.329426
0.272272	0.292888	0.341181	0.422179	0.281764	0.329349
0.272289	0.292872	0.341249	0.422126	0.281839	0.329273
0.272306	0.292855	0.341318	0.422072	0.281913	0.329199
0.272323	0.292838	0.341388	0.422017	0.281986	0.329127
0.272340	0.292820	0.341461	0.421960	0.282056	0.329056
0.272359	0.292802	0.341535	0.421902	0.282126	0.328987
0.272377	0.292783	0.341610	0.421843	0.282193	0.328919
0.272396	0.292764	0.341687	0.421783	0.282259	0.328853
0.272415	0.292745	0.341765	0.421721	0.282323	0.328789
0.272435	0.292725	0.341845	0.421658	0.282386	0.328727
0.272456	0.292705	0.341926	0.421595	0.282446	0.328666
0.272477	0.292684	0.342008	0.421530	0.282505	0.328607
0.272498	0.292663	0.342092	0.421464	0.282563	0.328550
0.272519	0.292641	0.342177	0.421397	0.282618	0.328494
0.272542	0.292619	0.342263	0.421329	0.282672	0.328440
0.272564	0.292597	0.342350	0.421260	0.282725	0.328388
0.272587	0.292574	0.342439	0.421190	0.282775	0.328337
0.272610	0.292551	0.342528	0.421119	0.282825	0.328288
0.272633	0.292527	0.342619	0.421047	0.282873	0.328240
0.272657	0.292503	0.342710	0.420975	0.282919	0.328194
0.272681	0.292479	0.342802	0.420902	0.282964	0.328148
0.272705	0.292455	0.342895	0.420828	0.283008	0.328105
0.272730	0.292431	0.342989	0.420754	0.283051	0.328062
0.272754	0.292406	0.343084	0.420679	0.283092	0.328020
0.272779	0.292382	0.343179	0.420603	0.283133	0.327980
0.272803	0.292357	0.343274	0.420528	0.283172	0.327940
0.272828	0.292333	0.343370	0.420451	0.283211	0.327902
0.272852	0.292308	0.343466	0.420374	0.283249	0.327864
0.272877	0.292284	0.343563	0.420297	0.283286	0.327827
0.272901	0.292260	0.343660	0.420220	0.283322	0.327791
0.272925	0.292236	0.343758	0.420142	0.283358	0.327755
0.272948	0.292212	0.343855	0.420064	0.283393	0.327720
0.272972	0.292189	0.343953	0.419986	0.283428	0.327685
0.272995	0.292166	0.344051	0.419908	0.283462	0.327651
0.273018	0.292143	0.344149	0.419829	0.283496	0.327616
0.273040	0.292121	0.344247	0.419751	0.283530	0.327583
0.273062	0.292099	0.344345	0.419672	0.283564	0.327549
0.273083	0.292078	0.344442	0.419594	0.283597	0.327515
0.273103	0.292057	0.344540	0.419515	0.283631	0.327482
0.273123	0.292037	0.344638	0.419437	0.283665	0.327448
0.273143	0.292018	0.344736	0.419358	0.283698	0.327414
0.273161	0.291999	0.344833	0.419280	0.283732	0.327380
0.273179	0.291981	0.344930	0.419201	0.283766	0.327346
0.273197	0.291964	0.345027	0.419123	0.283800	0.327312
0.273213	0.291947	0.345124	0.419045	0.283835	0.327277
0.273229	0.291932	0.345220	0.418967	0.283870	0.327242
0.273243	0.291917	0.345317	0.418889	0.283906	0.327207
0.273257	0.291903	0.345412	0.418812	0.283941	0.327171
0.273271	0.291890	0.345508	0.418735	0.283978	0.327135
0.273283	0.291878	0.345603	0.418658	0.284015	0.327097
0.273294	0.291866	0.345698	0.418581	0.284053	0.327060
0.273305	0.291856	0.345792	0.418504	0.284091	0.327021
0.273315	0.291846	0.345886	0.418428	0.284130	0.326982
0.273324	0.291837	0.345979	0.418352	0.284170	0.326942
0.273332	0.291829	0.346072	0.418277	0.284211	0.326901
0.273339	0.291822	0.346165	0.418201	0.284253	0.326859
0.273345	0.291815	0.346256	0.418127	0.284296	0.326817
0.273351	0.291809	0.346347	0.418052	0.284340	0.326773
0.273356	0.291805	0.346438	0.417978	0.284384	0.326728
0.273360	0.291800	0.346528	0.417905	0.284430	0.326682
0.273364	0.291797	0.346617	0.417832	0.284477	0.326635
0.273366	0.291794	0.346706	0.417759	0.284525	0.326587
0.273368	0.291792	0.346794	0.417687	0.284574	0.326538
0.273370	0.291791	0.346881	0.417616	0.284625	0.326488
0.273370	0.291790	0.346968	0.417545	0.284676	0.326436
0.273371	0.291790	0.347054	0.417474	0.284729	0.326384
0.273370	0.291790	0.347140	0.417404	0.284782	0.326330
0.273369	0.291791	0.347225	0.417334	0.284837	0.326275
0.273368	0.291793	0.347309	0.417265	0.284893	0.326219
0.273366	0.291795	0.347393	0.417196	0.284950	0.326162
0.273363	0.291797	0.347476	0.417127	0.285008	0.326105
0.273360	0.291800	0.347560	0.417058	0.285067	0.326046
0.273356	0.291804	0.347643	0.416990	0.285126	0.325987
0.273352	0.291808	0.347725	0.416922	0.285186	0.325927
0.273347	0.291813	0.347808	0.416853	0.285247	0.325866
0.273342	0.291818	0.347891	0.416785	0.285308	0.325805
0.273336	0.291824	0.347974	0.416716	0.285370	0.325743
0.273330	0.291831	0.348057	0.416647	0.285432	0.325681
0.273323	0.291837	0.348140	0.416578	0.285495	0.325618
0.273316	0.291845	0.348224	0.416509	0.285558	0.325555
0.273308	0.291853	0.348308	0.416440	0.285621	0.325492
0.273299	0.291861	0.348392	0.416370	0.285684	0.325428
0.273291	0.291870	0.348476	0.416300	0.285748	0.325365
0.273281	0.291879	0.348561	0.416229	0.285811	0.325301
0.273272	0.291889	0.348646	0.416158	0.285875	0.325237
0.273261	0.291899	0.348732	0.416087	0.285939	0.325174
0.273251	0.291910	0.348818	0.416015	0.286003	0.325110
0.273240	0.291921	0.348905	0.415942	0.286067	0.325046
0.273229	0.291932	0.348993	0.415870	0.286130	0.324982
0.273217	0.291944	0.349080	0.415796	0.286194	0.324919
0.273205	0.291956	0.349169	0.415722	0.286257	0.324855
0.273192	0.291968	0.349258	0.415648	0.286321	0.324792
0.273179	0.291981	0.349347	0.415573	0.286384	0.324729
0.273166	0.291994	0.349437	0.415497	0.286447	0.324666
0.273153	0.292008	0.349528	0.415421	0.286509	0.324603
0.273139	0.292022	0.349619	0.415345	0.286572	0.324541
0.273125	0.292036	0.349711	0.415268	0.286634	0.324479
0.273111	0.292050	0.349803	0.415190	0.286695	0.324417
0.273096	0.292064	0.349896	0.415112	0.286757	0.324356
0.273081	0.292079	0.349989	0.415034	0.286818	0.324295
0.273066	0.292094	0.350082	0.414955	0.286878	0.324234
0.273051	0.292110	0.350176	0.414876	0.286938	0.324174
0.273035	0.292125	0.350270	0.414796	0.286998	0.324114
0.273020	0.292141	0.350365	0.414716	0.287058	0.324055
0.273004	0.292157	0.350460	0.414636	0.287117	0.323996
0.272988	0.292173	0.350556	0.414555	0.287175	0.323937
0.272971	0.292189	0.350651	0.414474	0.287233	0.323879
0.272955	0.292206	0.350747	0.414392	0.287291	0.323822
0.272938	0.292222	0.350843	0.414311	0.287348	0.323764
0.272921	0.292239	0.350940	0.414229	0.287405	0.323708
0.272904	0.292256	0.351036	0.414147	0.287461	0.323651
0.272887	0.292274	0.351133	0.414064	0.287517	0.323596
0.272870	0.292291	0.351229	0.413982	0.287572	0.323540
0.272852	0.292308	0.351326	0.413900	0.287627	0.323485
0.272834	0.292326	0.351423	0.413817	0.287682	0.323431
0.272817	0.292344	0.351519	0.413734	0.287736	0.323377
0.272799	0.292362	0.351616	0.413652	0.287789	0.323324
0.272781	0.292380	0.351712	0.413569	0.287842	0.323271
0.272762	0.292398	0.351809	0.413486	0.287895	0.323218
0.272744	0.292416	0.351905	0.413404	0.287947	0.323166
0.272725	0.292435	0.352001	0.413321	0.287999	0.323114
0.272707	0.292454	0.352097	0.413239	0.288050	0.323063
0.272688	0.292473	0.352192	0.413157	0.288101	0.323012
0.272669	0.292492	0.352287	0.413075	0.288151	0.322961
0.272650	0.292511	0.352382	0.412993	0.288202	0.322911
0.272631	0.292530	0.352477	0.412912	0.288251	0.322861
0.272611	0.292549	0.352571	0.412830	0.288301	0.322812
0.272592	0.292569	0.352664	0.412749	0.288350	0.322763
0.272572	0.292589	0.352758	0.412668	0.288399	0.322714
0.272552	0.292609	0.352851	0.412588	0.288447	0.322666
0.272532	0.292629	0.352943	0.412508	0.288495	0.322617
0.272512	0.292649	0.353035	0.412428	0.288543	0.322570
0.272491	0.292669	0.353126	0.412348	0.288591	0.322522
0.272471	0.292690	0.353217	0.412269	0.288638	0.322475
0.272450	0.292711	0.353308	0.412190	0.288685	0.322428
0.272429	0.292731	0.353398	0.412112	0.288732	0.322381
0.272408	0.292752	0.353487	0.412034	0.288778	0.322334
0.272387	0.292774	0.353576	0.411957	0.288825	0.322288
0.272365	0.292795	0.353664	0.411880	0.288871	0.322242
0.272344	0.292817	0.353751	0.411803	0.288917	0.322196
0.272322	0.292838	0.353839	0.411727	0.288963	0.322150
0.272300	0.292860	0.353925	0.411651	0.289008	0.322104
0.272278	0.292883	0.354011	0.411575	0.289053	0.322059
0.272256	0.292905	0.354096	0.411500	0.289099	0.322014
0.272233	0.292927	0.354181	0.411426	0.289144	0.321969
0.272210	0.292950	0.354265	0.411352	0.289189	0.321924
0.272188	0.292973	0.354349	0.411278	0.289234	0.321879
0.272165	0.292996	0.354432	0.411205	0.289278	0.321834
0.272141	0.293019	0.354515	0.411132	0.289323	0.321790
0.272118	0.293042	0.354597	0.411060	0.289367	0.321745
0.272094	0.293066	0.354678	0.410988	0.289412	0.321701
0.272071	0.293090	0.354759	0.410916	0.289456	0.321657
0.272047	0.293114	0.354839	0.410845	0.289500	0.321613
0.272023	0.293138	0.354919	0.410774	0.289544	0.321568
0.271999	0.293162	0.354998	0.410704	0.289588	0.321524
0.271974	0.293186	0.355077	0.410634	0.289632	0.321480
0.271950	0.293210	0.355155	0.410565	0.289676	0.321437
0.271925	0.293235	0.355233	0.410496	0.289720	0.321393
0.271901	0.293260	0.355310	0.410427	0.289764	0.321349
0.271876	0.293285	0.355387	0.410359	0.289807	0.321305
0.271851	0.293309	0.355463	0.410291	0.289851	0.321262
0.271826	0.293334	0.355539	0.410223	0.289894	0.321218
0.271801	0.293360	0.355614	0.410156	0.289938	0.321175
0.271776	0.293385	0.355688	0.410090	0.289981	0.321131
0.271750	0.293410	0.355762	0.410023	0.290025	0.321088
0.271725	0.293435	0.355836	0.409957	0.290068	0.321044
0.271700	0.293461	0.355909	0.409892	0.290111	0.321001
0.271674	0.293486	0.355982	0.409827	0.290155	0.320958
0.271649	0.293512	0.356054	0.409762	0.290198	0.320915
0.271623	0.293537	0.356126	0.409697	0.290241	0.320872
0.271598	0.293563	0.356197	0.409633	0.290284	0.320829
0.271572	0.293588	0.356268	0.409570	0.290326	0.320786
0.271547	0.293614	0.356338	0.409506	0.290369	0.320744
0.271521	0.293639	0.356408	0.409443	0.290412	0.320701
0.271496	0.293665	0.356478	0.409380	0.290454	0.320658
0.271470	0.293690	0.356547	0.409318	0.290496	0.320616
0.271445	0.293716	0.356615	0.409256	0.290539	0.320574
0.271419	0.293741	0.356683	0.409195	0.290581	0.320532
0.271394	0.293766	0.356751	0.409134	0.290622	0.320490
0.271369	0.293792	0.356818	0.409073	0.290664	0.320448
0.271344	0.293817	0.356885	0.409012	0.290706	0.320407
0.271319	0.293842	0.356951	0.408952	0.290747	0.320366
0.271294	0.293867	0.357017	0.408893	0.290788	0.320324
0.271269	0.293892	0.357082	0.408833	0.290829	0.320284
0.271244	0.293917	0.357147	0.408774	0.290870	0.320243
0.271219	0.293941	0.357211	0.408716	0.290910	0.320202
0.271195	0.293966	0.357275	0.408658	0.290950	0.320162
0.271170	0.293990	0.357338	0.408600	0.290990	0.320122
0.271146	0.294015	0.357401	0.408543	0.291030	0.320083
0.271122	0.294039	0.357463	0.408486	0.291069	0.320043
0.271098	0.294063	0.357525	0.408430	0.291108	0.320004
0.271074	0.294086	0.357586	0.408374	0.291147	0.319965
0.271050	0.294110	0.357647	0.408318	0.291186	0.319927
0.271027	0.294134	0.357707	0.408263	0.291224	0.319889
0.271004	0.294157	0.357766	0.408209	0.291262	0.319851
0.270981	0.294180	0.357825	0.408155	0.291299	0.319813
0.270958	0.294203	0.357884	0.408101	0.291336	0.319776
0.270935	0.294226	0.357941	0.408048	0.291373	0.319740
0.270912	0.294248	0.357999	0.407996	0.291409	0.319703
0.270890	0.294270	0.358055	0.407943	0.291445	0.319667
0.270868	0.294292	0.358111	0.407892	0.291481	0.319631
0.270846	0.294314	0.358167	0.407841	0.291516	0.319596
0.270825	0.294336	0.358222	0.407790	0.291551	0.319561
0.270803	0.294357	0.358276	0.407741	0.291586	0.319527
0.270782	0.294379	0.358329	0.407691	0.291620	0.319493
0.270761	0.294400	0.358382	0.407642	0.291653	0.319459
0.270740	0.294420	0.358434	0.407594	0.291687	0.319426
0.270720	0.294441	0.358486	0.407546	0.291719	0.319393
0.270699	0.294461	0.358537	0.407499	0.291752	0.319361
0.270679	0.294481	0.358587	0.407453	0.291784	0.319329
0.270659	0.294501	0.358637	0.407407	0.291815	0.319298
0.270640	0.294521	0.358685	0.407362	0.291846	0.319266
0.270620	0.294540	0.358733	0.407317	0.291877	0.319236
0.270601	0.294559	0.358781	0.407273	0.291907	0.319206
0.270582	0.294578	0.358828	0.407230	0.291936	0.319176
0.270564	0.294597	0.358874	0.407187	0.291966	0.319147
0.270545	0.294615	0.358919	0.407145	0.291994	0.319118
0.270527	0.294633	0.358964	0.407103	0.292023	0.319090
0.270509	0.294651	0.359008	0.407063	0.292051	0.319062
0.270492	0.294669	0.359051	0.407022	0.292078	0.319034
0.270474	0.294686	0.359093	0.406983	0.292105	0.319008
0.270457	0.294704	0.359135	0.406944	0.292132	0.318981
0.270440	0.294721	0.359176	0.406906	0.292158	0.318955
0.270423	0.294737	0.359216	0.406868	0.292183	0.318929
0.270407	0.294754	0.359256	0.406831	0.292208	0.318904
0.270390	0.294770	0.359295	0.406795	0.292233	0.318880
0.270374	0.294786	0.359333	0.406759	0.292257	0.318855
0.270358	0.294802	0.359371	0.406724	0.292281	0.318832
0.270343	0.294818	0.359408	0.406689	0.292304	0.318808
0.270327	0.294833	0.359444	0.406655	0.292327	0.318786
0.270312	0.294848	0.359479	0.406622	0.292349	0.318763
0.270297	0.294863	0.359514	0.406590	0.292371	0.318741
0.270283	0.294878	0.359548	0.406558	0.292393	0.318720
0.270268	0.294892	0.359582	0.406526	0.292414	0.318699
0.270254	0.294907	0.359614	0.406496	0.292435	0.318678
0.270240	0.294921	0.359646	0.406466	0.292455	0.318658
0.270226	0.294935	0.359678	0.406436	0.292475	0.318638
0.270212	0.294948	0.359709	0.406407	0.292494	0.318618
0.270199	0.294962	0.359739	0.406379	0.292513	0.318599
0.270186	0.294975	0.359768	0.406351	0.292532	0.318581
0.270173	0.294988	0.359797	0.406324	0.292550	0.318562
0.270160	0.295000	0.359825	0.406298	0.292568	0.318545
0.270148	0.295013	0.359852	0.406272	0.292585	0.318527
0.270136	0.295025	0.359879	0.406247	0.292602	0.318510
0.270124	0.295037	0.359906	0.406222	0.292619	0.318494
0.270112	0.295049	0.359931	0.406198	0.292635	0.318477
0.270100	0.295060	0.359956	0.406174	0.292651	0.318461
0.270089	0.295072	0.359981	0.406151	0.292667	0.318446
0.270078	0.295083	0.360004	0.406129	0.292682	0.318431
0.270067	0.295094	0.360027	0.406107	0.292697	0.318416
0.270056	0.295104	0.360050	0.406086	0.292711	0.318401
0.270046	0.295115	0.360072	0.406065	0.292725	0.318387
0.270036	0.295125	0.360094	0.406045	0.292739	0.318373
0.270026	0.295135	0.360114	0.406025	0.292753	0.318360
0.270016	0.295145	0.360135	0.406006	0.292766	0.318347
0.270006	0.295154	0.360155	0.405987	0.292778	0.318334
0.269997	0.295163	0.360174	0.405969	0.292791	0.318322
0.269988	0.295172	0.360192	0.405952	0.292803	0.318310
0.269979	0.295181	0.360210	0.405934	0.292815	0.318298
0.269971	0.295190	0.360228	0.405918	0.292826	0.318287
0.269963	0.295198	0.360245	0.405902	0.292837	0.318275
0.269954	0.295206	0.360262	0.405886	0.292848	0.318265
0.269947	0.295214	0.360278	0.405871	0.292858	0.318254
0.269939	0.295221	0.360293	0.405856	0.292868	0.318244
0.269932	0.295229	0.360308	0.405842	0.292878	0.318234
0.269924	0.295236	0.360323	0.405828	0.292888	0.318225
0.269918	0.295243	0.360337	0.405815	0.292897	0.318216
0.269911	0.295250	0.360351	0.405802	0.292906	0.318207
0.269904	0.295256	0.360364	0.405790	0.292914	0.318198
0.269898	0.295262	0.360376	0.405778	0.292923	0.318190
0.269892	0.295268	0.360388	0.405766	0.292931	0.318182
0.269886	0.295274	0.360400	0.405755	0.292938	0.318174
0.269881	0.295280	0.360411	0.405744	0.292946	0.318167
0.269876	0.295285	0.360422	0.405734	0.292953	0.318160
0.269870	0.295290	0.360433	0.405724	0.292960	0.318153
0.269866	0.295295	0.360443	0.405715	0.292966	0.318146
0.269861	0.295300	0.360452	0.405705	0.292972	0.318140
0.269857	0.295304	0.360461	0.405697	0.292978	0.318134
0.269852	0.295308	0.360470	0.405688	0.292984	0.318128
0.269848	0.295312	0.360479	0.405681	0.292990	0.318123
0.269845	0.295316	0.360486	0.405673	0.292995	0.318118
0.269841	0.295320	0.360494	0.405666	0.293000	0.318113
0.269838	0.295323	0.360501	0.405659	0.293004	0.318108
0.269834	0.295326	0.360508	0.405653	0.293008	0.318104
0.269831	0.295329	0.360514	0.405647	0.293013	0.318100
0.269829	0.295332	0.360521	0.405641	0.293016	0.318096
0.269826	0.295335	0.360526	0.405635	0.293020	0.318093
0.269824	0.295337	0.360532	0.405630	0.293023	0.318089
0.269821	0.295339	0.360537	0.405625	0.293026	0.318086
0.269819	0.295341	0.360541	0.405621	0.293029	0.318083
0.269817	0.295343	0.360546	0.405617	0.293032	0.318080
0.269816	0.295345	0.360550	0.405613	0.293035	0.318078
0.269814	0.295346	0.360553	0.405609	0.293037	0.318076
0.269813	0.295348	0.360557	0.405606	0.293039	0.318074
0.269811	0.295349	0.360560	0.405603	0.293041	0.318072
0.269810	0.295350	0.360563	0.405601	0.293042	0.318070
0.269809	0.295351	0.360565	0.405598	0.293044	0.318069
0.269809	0.295352	0.360568	0.405596	0.293045	0.318068
0.269808	0.295353	0.360570	0.405594	0.293046	0.318066
0.269807	0.295353	0.360571	0.405592	0.293047	0.318065
0.269807	0.295354	0.360573	0.405591	0.293048	0.318065
0.269806	0.295354	0.360574	0.405590	0.293048	0.318064
0.269806	0.295354	0.360575	0.405589	0.293049	0.318064
0.269806	0.295354	0.360576	0.405588	0.293049	0.318063
0.269806	0.295354	0.360577	0.405587	0.293049	0.318063
0.269806	0.295354	0.360577	0.405587	0.293050	0.318063
0.269806	0.295354	0.360578	0.405586	0.293049	0.318063
0.269806	0.295354	0.360578	0.405586	0.293049	0.318063
0.269807	0.295354	0.360578	0.405586	0.293049	0.318064
0.269807	0.295353	0.360578	0.405586	0.293049	0.318064
0.269807	0.295353	0.360577	0.405587	0.293048	0.318064
0.269808	0.295353	0.360577	0.405587	0.293048	0.318065
0.269808	0.295352	0.360576	0.405588	0.293047	0.318066
0.269809	0.295351	0.360576	0.405588	0.293046	0.318066
0.269810	0.295351	0.360575	0.405589	0.293046	0.318067
0.269810	0.295350	0.360574	0.405590	0.293045	0.318068
0.269811	0.295350	0.360573	0.405591	0.293044	0.318069
0.269811	0.295349	0.360572	0.405592	0.293043	0.318070
0.269812	0.295348	0.360571	0.405593	0.293042	0.318071
0.269813	0.295348	0.360570	0.405594	0.293041	0.318072
0.269813	0.295347	0.360569	0.405595	0.293040	0.318073
0.269814	0.295346	0.360568	0.405596	0.293039	0.318074
0.269815	0.295346	0.360567	0.405597	0.293038	0.318075
0.269815	0.295345	0.360565	0.405598	0.293037	0.318076
0.269816	0.295344	0.360564	0.405599	0.293036	0.318076
0.269817	0.295344	0.360563	0.405600	0.293035	0.318077
0.269817	0.295343	0.360562	0.405602	0.293034	0.318078
0.269818	0.295343	0.360561	0.405603	0.293033	0.318079
0.269818	0.295342	0.360559	0.405604	0.293032	0.318080
0.269819	0.295342	0.360558	0.405605	0.293031	0.318081
0.269819	0.295341	0.360557	0.405606	0.293031	0.318082
0.269820	0.295341	0.360556	0.405607	0.293030	0.318083
0.269820	0.295340	0.360555	0.405608	0.293029	0.318083
0.269821	0.295340	0.360554	0.405609	0.293028	0.318084
0.269821	0.295339	0.360553	0.405610	0.293028	0.318085
0.269821	0.295339	0.360552	0.405611	0.293027	0.318085
0.269822	0.295339	0.360552	0.405611	0.293027	0.318086
0.269822	0.295339	0.360551	0.405612	0.293026	0.318086
0.269822	0.295338	0.360550	0.405613	0.293026	0.318087
0.269822	0.295338	0.360550	0.405613	0.293025	0.318087
0.269822	0.295338	0.360549	0.405614	0.293025	0.318088
0.269822	0.295338	0.360549	0.405614	0.293025	0.318088
0.269822	0.295338	0.360548	0.405614	0.293025	0.318088
0.269822	0.295338	0.360548	0.405615	0.293024	0.318088
0.269822	0.295338	0.360548	0.405615	0.293024	0.318088
0.269822	0.295338	0.360547	0.405615	0.293024	0.318088
0.269822	0.295338	0.360547	0.405615	0.293024	0.318088
0.269822	0.295339	0.360547	0.405615	0.293024	0.318088
0.269822	0.295339	0.360547	0.405615	0.293025	0.318088
0.269822	0.295339	0.360548	0.405615	0.293025	0.318088
0.269821	0.295339	0.360548	0.405615	0.293025	0.318088
0.269821	0.295340	0.360548	0.405615	0.293025	0.318087
0.269821	0.295340	0.360548	0.405614	0.293026	0.318087
0.269820	0.295340	0.360549	0.405614	0.293026	0.318087
0.269820	0.295341	0.360549	0.405614	0.293026	0.318086
0.269820	0.295341	0.360550	0.405613	0.293027	0.318086
0.269819	0.295341	0.360550	0.405613	0.293027	0.318085
0.269819	0.295342	0.360551	0.405612	0.293028	0.318085
0.269818	0.295342	0.360551	0.405612	0.293028	0.318084
0.269818	0.295343	0.360552	0.405611	0.293029	0.318084
0.269817	0.295343	0.360552	0.405610	0.293029	0.318083
0.269817	0.295343	0.360553	0.405610	0.293030	0.318083
0.269817	0.295344	0.360554	0.405609	0.293030	0.318082
0.269816	0.295344	0.360555	0.405608	0.293031	0.318082
0.269816	0.295345	0.360555	0.405608	0.293032	0.318081
0.269815	0.295345	0.360556	0.405607	0.293032	0.318080
0.269815	0.295346	0.360557	0.405606	0.293033	0.318080
0.269814	0.295346	0.360558	0.405605	0.293033	0.318079
0.269814	0.295346	0.360558	0.405605	0.293034	0.318079
0.269814	0.295347	0.360559	0.405604	0.293035	0.318078
0.269813	0.295347	0.360560	0.405603	0.293035	0.318077
0.269813	0.295348	0.360561	0.405603	0.293036	0.318077
0.269813	0.295348	0.360561	0.405602	0.293036	0.318076
0.269812	0.295348	0.360562	0.405601	0.293037	0.318076
0.269812	0.295349	0.360563	0.405601	0.293037	0.318075
0.269812	0.295349	0.360563	0.405600	0.293038	0.318075
0.269811	0.295349	0.360564	0.405599	0.293038	0.318074
0.269811	0.295349	0.360565	0.405599	0.293039	0.318074
0.269811	0.295350	0.360565	0.405598	0.293039	0.318073
0.269811	0.295350	0.360566	0.405598	0.293040	0.318073
0.269810	0.295350	0.360566	0.405597	0.293040	0.318073
0.269810	0.295350	0.360567	0.405597	0.293040	0.318072
0.269810	0.295350	0.360567	0.405596	0.293040	0.318072
0.269810	0.295350	0.360568	0.405596	0.293041	0.318072
0.269810	0.295350	0.360568	0.405596	0.293041	0.318072
0.269810	0.295351	0.360568	0.405595	0.293041	0.318071
0.269810	0.295351	0.360568	0.405595	0.293041	0.318071
0.269810	0.295351	0.360569	0.405595	0.293041	0.318071
0.269810	0.295351	0.360569	0.405595	0.293042	0.318071
0.269810	0.295350	0.360569	0.405595	0.293042	0.318071
0.269810	0.295350	0.360569	0.405595	0.293042	0.318071
0.269810	0.295350	0.360569	0.405595	0.293042	0.318071
0.269810	0.295350	0.360569	0.405595	0.293042	0.318071
0.269810	0.295350	0.360569	0.405595	0.293042	0.318071
0.269811	0.295350	0.360569	0.405595	0.293041	0.318071
0.269811	0.295350	0.360569	0.405595	0.293041	0.318071
0.269811	0.295350	0.360569	0.405595	0.293041	0.318071
0.269811	0.295349	0.360568	0.405595	0.293041	0.318071
0.269811	0.295349	0.360568	0.405595	0.293041	0.318072
0.269812	0.295349	0.360568	0.405596	0.293041	0.318072
0.269812	0.295349	0.360568	0.405596	0.293040	0.318072
0.269812	0.295348	0.360567	0.405596	0.293040	0.318072
0.269812	0.295348	0.360567	0.405597	0.293040	0.318073
0.269812	0.295348	0.360567	0.405597	0.293040	0.318073
0.269813	0.295348	0.360566	0.405597	0.293039	0.318073
0.269813	0.295347	0.360566	0.405598	0.293039	0.318073
0.269813	0.295347	0.360565	0.405598	0.293039	0.318074
0.269814	0.295347	0.360565	0.405599	0.293039	0.318074
0.269814	0.295347	0.360565	0.405599	0.293038	0.318074
0.269814	0.295346	0.360564	0.405599	0.293038	0.318075
0.269814	0.295346	0.360564	0.405600	0.293038	0.318075
0.269815	0.295346	0.360563	0.405600	0.293037	0.318075
0.269815	0.295346	0.360563	0.405601	0.293037	0.318076
0.269815	0.295345	0.360562	0.405601	0.293037	0.318076
0.269815	0.295345	0.360562	0.405602	0.293036	0.318076
0.269816	0.295345	0.360561	0.405602	0.293036	0.318077
0.269816	0.295345	0.360561	0.405602	0.293036	0.318077
0.269816	0.295345	0.360560	0.405603	0.293035	0.318077
0.269816	0.295344	0.360560	0.405603	0.293035	0.318077
0.269816	0.295344	0.360560	0.405604	0.293035	0.318078
0.269817	0.295344	0.360559	0.405604	0.293035	0.318078
0.269817	0.295344	0.360559	0.405604	0.293034	0.318078
0.269817	0.295344	0.360558	0.405605	0.293034	0.318079
0.269817	0.295344	0.360558	0.405605	0.293034	0.318079
0.269817	0.295343	0.360558	0.405605	0.293034	0.318079
0.269817	0.295343	0.360557	0.405606	0.293033	0.318079
0.269817	0.295343	0.360557	0.405606	0.293033	0.318079
0.269817	0.295343	0.360557	0.405606	0.293033	0.318079
0.269817	0.295343	0.360557	0.405606	0.293033	0.318080
0.269817	0.295343	0.360557	0.405607	0.293033	0.318080
0.269817	0.295343	0.360556	0.405607	0.293033	0.318080
0.269817	0.295343	0.360556	0.405607	0.293033	0.318080
0.269817	0.295343	0.360556	0.405607	0.293033	0.318080
0.269817	0.295343	0.360556	0.405607	0.293032	0.318080
0.269817	0.295343	0.360556	0.405607	0.293032	0.318080
0.269817	0.295343	0.360556	0.405607	0.293032	0.318080
0.269817	0.295343	0.360556	0.405607	0.293032	0.318080
0.269817	0.295343	0.360556	0.405607	0.293032	0.318080
0.269817	0.295343	0.360556	0.405607	0.293032	0.318080
0.269817	0.295343	0.360556	0.405607	0.293032	0.318080
0.269817	0.295344	0.360556	0.405607	0.293032	0.318080
0.269817	0.295344	0.360556	0.405607	0.293033	0.318080
0.269817	0.295344	0.360556	0.405607	0.293033	0.318080
0.269817	0.295344	0.360556	0.405607	0.293033	0.318080
0.269817	0.295344	0.360556	0.405607	0.293033	0.318080
0.269816	0.295344	0.360557	0.405607	0.293033	0.318080
0.269816	0.295344	0.360557	0.405606	0.293033	0.318080
0.269816	0.295344	0.360557	0.405606	0.293033	0.318079
0.269816	0.295345	0.360557	0.405606	0.293033	0.318079
0.269816	0.295345	0.360557	0.405606	0.293033	0.318079
0.269816	0.295345	0.360558	0.405606	0.293034	0.318079
0.269815	0.295345	0.360558	0.405605	0.293034	0.318079
0.269815	0.295345	0.360558	0.405605	0.293034	0.318079
0.269815	0.295345	0.360558	0.405605	0.293034	0.318078
0.269815	0.295345	0.360559	0.405605	0.293034	0.318078
0.269815	0.295346	0.360559	0.405604	0.293034	0.318078
0.269815	0.295346	0.360559	0.405604	0.293035	0.318078
0.269815	0.295346	0.360559	0.405604	0.293035	0.318078
0.269814	0.295346	0.360560	0.405604	0.293035	0.318078
0.269814	0.295346	0.360560	0.405603	0.293035	0.318077
0.269814	0.295346	0.360560	0.405603	0.293035	0.318077
0.269814	0.295346	0.360561	0.405603	0.293035	0.318077
0.269814	0.295347	0.360561	0.405602	0.293036	0.318077
0.269814	0.295347	0.360561	0.405602	0.293036	0.318077
0.269814	0.295347	0.360561	0.405602	0.293036	0.318077
0.269814	0.295347	0.360562	0.405602	0.293036	0.318076
0.269813	0.295347	0.360562	0.405602	0.293036	0.318076
0.269813	0.295347	0.360562	0.405601	0.293036	0.318076
0.269813	0.295347	0.360562	0.405601	0.293036	0.318076
0.269813	0.295347	0.360562	0.405601	0.293037	0.318076
0.269813	0.295347	0.360563	0.405601	0.293037	0.318076
0.269813	0.295347	0.360563	0.405601	0.293037	0.318076
0.269813	0.295347	0.360563	0.405601	0.293037	0.318076
0.269813	0.295347	0.360563	0.405600	0.293037	0.318076
0.269813	0.295347	0.360563	0.405600	0.293037	0.318075
0.269813	0.295347	0.360563	0.405600	0.293037	0.318075
0.269813	0.295347	0.360563	0.405600	0.293037	0.318075
0.269813	0.295347	0.360563	0.405600	0.293037	0.318075
0.269813	0.295347	0.360563	0.405600	0.293037	0.318075
0.269813	0.295347	0.360563	0.405600	0.293037	0.318075
0.269813	0.295347	0.360564	0.405600	0.293037	0.318075
0.269813	0.295347	0.360564	0.405600	0.293037	0.318075
0.269813	0.295347	0.360564	0.405600	0.293037	0.318075
0.269813	0.295347	0.360564	0.405600	0.293037	0.318075
0.269813	0.295347	0.360563	0.405600	0.293037	0.318075
0.269813	0.295347	0.360563	0.405600	0.293037	0.318075
0.269813	0.295347	0.360563	0.405600	0.293037	0.318075
0.269814	0.295347	0.360563	0.405600	0.293037	0.318075
0.269814	0.295347	0.360563	0.405600	0.293037	0.318075
0.269814	0.295347	0.360563	0.405600	0.293037	0.318075
0.269814	0.295347	0.360563	0.405600	0.293037	0.318076
0.269814	0.295347	0.360563	0.405600	0.293037	0.318076
0.269814	0.295347	0.360563	0.405601	0.293037	0.318076
0.269814	0.295346	0.360563	0.405601	0.293037	0.318076
0.269814	0.295346	0.360563	0.405601	0.293037	0.318076
0.269814	0.295346	0.360562	0.405601	0.293037	0.318076
0.269814	0.295346	0.360562	0.405601	0.293037	0.318076
0.269814	0.295346	0.360562	0.405601	0.293036	0.318076
0.269814	0.295346	0.360562	0.405601	0.293036	0.318076
0.269815	0.295346	0.360562	0.405601	0.293036	0.318076
0.269815	0.295346	0.360562	0.405602	0.293036	0.318076
0.269815	0.295346	0.360562	0.405602	0.293036	0.318076
0.269815	0.295346	0.360561	0.405602	0.293036	0.318077
0.269815	0.295346	0.360561	0.405602	0.293036	0.318077
0.269815	0.295346	0.360561	0.405602	0.293036	0.318077
0.269815	0.295345	0.360561	0.405602	0.293036	0.318077
0.269815	0.295345	0.360561	0.405603	0.293036	0.318077
0.269815	0.295345	0.360561	0.405603	0.293036	0.318077
0.269815	0.295345	0.360560	0.405603	0.293035	0.318077
0.269815	0.295345	0.360560	0.405603	0.293035	0.318077
0.269815	0.295345	0.360560	0.405603	0.293035	0.318077
0.269815	0.295345	0.360560	0.405603	0.293035	0.318077
0.269815	0.295345	0.360560	0.405603	0.293035	0.318077
0.269816	0.295345	0.360560	0.405603	0.293035	0.318077
0.269816	0.295345	0.360560	0.405604	0.293035	0.318078
0.269816	0.295345	0.360560	0.405604	0.293035	0.318078
0.269816	0.295345	0.360559	0.405604	0.293035	0.318078
0.269816	0.295345	0.360559	0.405604	0.293035	0.318078
0.269816	0.295345	0.360559	0.405604	0.293035	0.318078
0.269816	0.295345	0.360559	0.405604	0.293035	0.318078
0.269816	0.295345	0.360559	0.405604	0.293035	0.318078
0.269816	0.295345	0.360559	0.405604	0.293035	0.318078
0.269816	0.295345	0.360559	0.405604	0.293035	0.318078
0.269816	0.295345	0.360559	0.405604	0.293035	0.318078
0.269816	0.295345	0.360559	0.405604	0.293035	0.318078
0.269816	0.295345	0.360559	0.405604	0.293035	0.318078
0.269816	0.295345	0.360559	0.405604	0.293035	0.318078
0.269816	0.295345	0.360559	0.405604	0.293035	0.318078
0.269816	0.295345	0.360559	0.405604	0.293035	0.318078
0.269816	0.295345	0.360559	0.405604	0.293035	0.318078
0.269815	0.295345	0.360559	0.405604	0.293035	0.318078
0.269815	0.295345	0.360559	0.405604	0.293035	0.318078
0.269815	0.295345	0.360559	0.405604	0.293035	0.318078
0.269815	0.295345	0.360559	0.405604	0.293035	0.318078
0.269815	0.295345	0.360559	0.405604	0.293035	0.318078
0.269815	0.295345	0.360559	0.405604	0.293035	0.318078
0.269815	0.295345	0.360559	0.405604	0.293035	0.318078
0.269815	0.295345	0.360559	0.405604	0.293035	0.318078
0.269815	0.295345	0.360559	0.405604	0.293035	0.318078
0.269815	0.295345	0.360559	0.405604	0.293035	0.318078
0.269815	0.295346	0.360560	0.405604	0.293035	0.318078
0.269815	0.295346	0.360560	0.405604	0.293035	0.318078
0.269815	0.295346	0.360560	0.405603	0.293035	0.318077
0.269815	0.295346	0.360560	0.405603	0.293035	0.318077
0.269815	0.295346	0.360560	0.405603	0.293035	0.318077
0.269815	0.295346	0.360560	0.405603	0.293035	0.318077
0.269815	0.295346	0.360560	0.405603	0.293035	0.318077
0.269815	0.295346	0.360560	0.405603	0.293035	0.318077
0.269815	0.295346	0.360560	0.405603	0.293035	0.318077
0.269815	0.295346	0.360560	0.405603	0.293035	0.318077
0.269814	0.295346	0.360560	0.405603	0.293035	0.318077
0.269814	0.295346	0.360561	0.405603	0.293036	0.318077
0.269814	0.295346	0.360561	0.405603	0.293036	0.318077
0.269814	0.295346	0.360561	0.405603	0.293036	0.318077
0.269814	0.295346	0.360561	0.405602	0.293036	0.318077
0.269814	0.295346	0.360561	0.405602	0.293036	0.318077
0.269814	0.295346	0.360561	0.405602	0.293036	0.318077
0.269814	0.295346	0.360561	0.405602	0.293036	0.318077
0.269814	0.295346	0.360561	0.405602	0.293036	0.318077
0.269814	0.295346	0.360561	0.405602	0.293036	0.318077
0.269814	0.295346	0.360561	0.405602	0.293036	0.318077
0.269814	0.295346	0.360561	0.405602	0.293036	0.318077
0.269814	0.295346	0.360561	0.405602	0.293036	0.318077
0.269814	0.295346	0.360561	0.405602	0.293036	0.318077
0.269814	0.295346	0.360561	0.405602	0.293036	0.318077
0.269814	0.295346	0.360562	0.405602	0.293036	0.318077
0.269814	0.295346	0.360562	0.405602	0.293036	0.318076
0.269814	0.295346	0.360562	0.405602	0.293036	0.318076
0.269814	0.295346	0.360562	0.405602	0.293036	0.318076
0.269814	0.295346	0.360562	0.405602	0.293036	0.318076
0.269814	0.295346	0.360562	0.405602	0.293036	0.318076
0.269814	0.295346	0.360562	0.405602	0.293036	0.318076
0.269814	0.295346	0.360562	0.405602	0.293036	0.318076
0.269814	0.295346	0.360562	0.405602	0.293036	0.318076
0.269814	0.295346	0.360562	0.405602	0.293036	0.318076
0.269814	0.295346	0.360562	0.405602	0.293036	0.318076
0.269814	0.295346	0.360562	0.405602	0.293036	0.318076
0.269814	0.295346	0.360562	0.405602	0.293036	0.318076
0.269814	0.295346	0.360562	0.405602	0.293036	0.318076
0.269814	0.295346	0.360562	0.405602	0.293036	0.318077
0.269814	0.295346	0.360561	0.405602	0.293036	0.318077
0.269814	0.295346	0.360561	0.405602	0.293036	0.318077
0.269814	0.295346	0.360561	0.405602	0.293036	0.318077
0.269814	0.295346	0.360561	0.405602	0.293036	0.318077
0.269815	0.295346	0.360561	0.405602	0.293036	0.318077
0.269815	0.295346	0.360561	0.405602	0.293036	0.318077
0.269815	0.295346	0.360561	0.405602	0.293036	0.318077
0.269815	0.295346	0.360561	0.405602	0.293036	0.318077
0.269815	0.295346	0.360561	0.405602	0.293036	0.318077
0.269815	0.295346	0.360561	0.405602	0.293036	0.318077
0.269815	0.295346	0.360561	0.405602	0.293036	0.318077
0.269815	0.295346	0.360561	0.405602	0.293036	0.318077
0.269815	0.295346	0.360561	0.405602	0.293036	0.318077
0.269815	0.295346	0.360561	0.405602	0.293036	0.318077
0.269815	0.295346	0.360561	0.405602	0.293036	0.318077
0.269815	0.295346	0.360561	0.405603	0.293036	0.318077
0.269815	0.295346	0.360561	0.405603	0.293036	0.318077
0.269815	0.295346	0.360561	0.405603	0.293036	0.318077
0.269815	0.295346	0.360561	0.405603	0.293036	0.318077
0.269815	0.295346	0.360561	0.405603	0.293036	0.318077
0.269815	0.295346	0.360560	0.405603	0.293035	0.318077
0.269815	0.295346	0.360560	0.405603	0.293035	0.318077
0.269815	0.295346	0.360560	0.405603	0.293035	0.318077
0.269815	0.295345	0.360560	0.405603	0.293035	0.318077
0.269815	0.295345	0.360560	0.405603	0.293035	0.318077
0.269815	0.295345	0.360560	0.405603	0.293035	0.318077
0.269815	0.295345	0.360560	0.405603	0.293035	0.318077
0.269815	0.295345	0.360560	0.405603	0.293035	0.318077
0.269815	0.295345	0.360560	0.405603	0.293035	0.318077
0.269815	0.295345	0.360560	0.405603	0.293035	0.318077
0.269815	0.295345	0.360560	0.405603	0.293035	0.318077
0.269815	0.295345	0.360560	0.405603	0.293035	0.318077
0.269815	0.295345	0.360560	0.405603	0.293035	0.318077
0.269815	0.295345	0.360560	0.405603	0.293035	0.318077
0.269815	0.295345	0.360560	0.405603	0.293035	0.318077
0.269815	0.295345	0.360560	0.405603	0.293035	0.318077
0.269815	0.295345	0.360560	0.405603	0.293035	0.318077
0.269815	0.295345	0.360560	0.405603	0.293035	0.318077
0.269815	0.295346	0.360560	0.405603	0.293035	0.318077
0.269815	0.295346	0.360560	0.405603	0.293035	0.318077
0.269815	0.295346	0.360560	0.405603	0.293035	0.318077
0.269815	0.295346	0.360560	0.405603	0.293035	0.318077
0.269815	0.295346	0.360560	0.405603	0.293035	0.318077
0.269815	0.295346	0.360560	0.405603	0.293035	0.318077
0.269815	0.295346	0.360560	0.405603	0.293035	0.318077
0.269815	0.295346	0.360560	0.405603	0.293035	0.318077
0.269815	0.295346	0.360560	0.405603	0.293035	0.318077
0.269815	0.295346	0.360560	0.405603	0.293035	0.318077
0.269815	0.295346	0.360560	0.405603	0.293035	0.318077
0.269815	0.295346	0.360560	0.405603	0.293035	0.318077
0.269815	0.295346	0.360560	0.405603	0.293035	0.318077
0.269815	0.295346	0.360560	0.405603	0.293035	0.318077
0.269815	0.295346	0.360560	0.405603	0.293035	0.318077
0.269815	0.295346	0.360560	0.405603	0.293035	0.318077
0.269815	0.295346	0.360560	0.405603	0.293035	0.318077
0.269815	0.295346	0.360560	0.405603	0.293035	0.318077
0.269815	0.295346	0.360560	0.405603	0.293035	0.318077
0.269815	0.295346	0.360560	0.405603	0.293036	0.318077
0.269815	0.295346	0.360561	0.405603	0.293036	0.318077
0.269815	0.295346	0.360561	0.405603	0.293036	0.318077
0.269815	0.295346	0.360561	0.405603	0.293036	0.318077
0.269815	0.295346	0.360561	0.405603	0.293036	0.318077
0.269815	0.295346	0.360561	0.405603	0.293036	0.318077
0.269815	0.295346	0.360561	0.405603	0.293036	0.318077
0.269815	0.295346	0.360561	0.405603	0.293036	0.318077
0.269815	0.295346	0.360561	0.405603	0.293036	0.318077
0.269815	0.295346	0.360561	0.405603	0.293036	0.318077
0.269815	0.295346	0.360561	0.405603	0.293036	0.318077
0.269815	0.295346	0.360561	0.405602	0.293036	0.318077
0.269815	0.295346	0.360561	0.405602	0.293036	0.318077
0.269815	0.295346	0.360561	0.405602	0.293036	0.318077
0.269815	0.295346	0.360561	0.405602	0.293036	0.318077
0.269815	0.295346	0.360561	0.405602	0.293036	0.318077
0.269815	0.295346	0.360561	0.405602	0.293036	0.318077
0.269815	0.295346	0.360561	0.405602	0.293036	0.318077
0.269815	0.295346	0.360561	0.405602	0.293036	0.318077
0.269815	0.295346	0.360561	0.405602	0.293036	0.318077
0.269815	0.295346	0.360561	0.405602	0.293036	0.318077
0.269815	0.295346	0.360561	0.405602	0.293036	0.318077
0.269815	0.295346	0.360561	0.405602	0.293036	0.318077
0.269815	0.295346	0.360561	0.405602	0.293036	0.318077
0.269815	0.295346	0.360561	0.405602	0.293036	0.318077
0.269815	0.295346	0.360561	0.405602	0.293036	0.318077
0.269815	0.295346	0.360561	0.405602	0.293036	0.318077
0.269815	0.295346	0.360561	0.405602	0.293036	0.318077
0.269815	0.295346	0.360561	0.405602	0.293036	0.318077
0.269815	0.295346	0.360561	0.405602	0.293036	0.318077
0.269815	0.295346	0.360561	0.405602	0.293036	0.318077
0.269815	0.295346	0.360561	0.405602	0.293036	0.318077
0.269815	0.295346	0.360561	0.405602	0.293036	0.318077
0.269815	0.295346	0.360561	0.405602	0.293036	0.318077
0.269815	0.295346	0.360561	0.405602	0.293036	0.318077
0.269815	0.295346	0.360561	0.405602	0.293036	0.318077
0.269815	0.295346	0.360561	0.405602	0.293036	0.318077
0.269815	0.295346	0.360561	0.405602	0.293036	0.318077
0.269815	0.295346	0.360561	0.405602	0.293036	0.318077
0.269815	0.295346	0.360561	0.405602	0.293036	0.318077
0.269815	0.295346	0.360561	0.405602	0.293036	0.318077
0.269815	0.295346	0.360561	0.405602	0.293036	0.318077
0.269815	0.295346	0.360561	0.405602	0.293036	0.318077
0.269815	0.295346	0.360561	0.405603	0.293036	0.318077
0.269815	0.295346	0.360561	0.405603	0.293036	0.318077
0.269815	0.295346	0.360561	0.405603	0.293036	0.318077
0.269815	0.295346	0.360561	0.405603	0.293036	0.318077
0.269815	0.295346	0.360561	0.405603	0.293036	0.318077
0.269815	0.295346	0.360561	0.405603	0.293036	0.318077
0.269815	0.295346	0.360561	0.405603	0.293036	0.318077
0.269815	0.295346	0.360561	0.405603	0.293036	0.318077
0.269815	0.295346	0.360561	0.405603	0.293036	0.318077
0.269815	0.295346	0.360561	0.405603	0.293036	0.318077
0.269815	0.295346	0.360561	0.405603	0.293036	0.318077
0.269815	0.295346	0.360561	0.405603	0.293036	0.318077
0.269815	0.295346	0.360561	0.405603	0.293036	0.318077
0.269815	0.295346	0.360561	0.405603	0.293036	0.318077
0.269815	0.295346	0.360561	0.405603	0.293036	0.318077
0.269815	0.295346	0.360561	0.405603	0.293036	0.318077
