## Supplementary material for "Visualising joint force-velocity properties in musculoskeletal models": Code&Data: A03_FB_P02_s1_massOutput.csv

0.319673	0.072613	0.083871	0.004817	0.013473	0.011426	0.215417	0.034932	1.486194
0.319673	0.072613	0.083871	0.004817	0.013473	0.011426	0.215417	0.034932	1.486194
0.319673	0.072613	0.083871	0.004817	0.013473	0.011426	0.215417	0.034932	1.486194
0.319673	0.072613	0.083871	0.004817	0.013473	0.011426	0.215417	0.034932	1.486194
0.319673	0.072613	0.083871	0.004817	0.013473	0.011426	0.215417	0.034932	1.486194
0.319673	0.072613	0.083871	0.004817	0.013473	0.011426	0.215417	0.034932	1.486194
0.319673	0.072613	0.083871	0.004817	0.013473	0.011426	0.215417	0.034932	1.486194
0.319673	0.072613	0.083871	0.004817	0.013473	0.011426	0.215417	0.034932	1.486195
0.319673	0.072613	0.083871	0.004817	0.013473	0.011426	0.215417	0.034932	1.486195
0.319673	0.072613	0.083871	0.004817	0.013473	0.011426	0.215417	0.034932	1.486195
0.319673	0.072613	0.083871	0.004817	0.013473	0.011426	0.215417	0.034932	1.486195
0.319673	0.072613	0.083871	0.004817	0.013473	0.011426	0.215417	0.034932	1.486196
0.319673	0.072613	0.083871	0.004817	0.013473	0.011426	0.215417	0.034932	1.486197
0.319673	0.072613	0.083871	0.004817	0.013473	0.011426	0.215417	0.034932	1.486198
0.319674	0.072613	0.083871	0.004817	0.013473	0.011426	0.215417	0.034932	1.486199
0.319674	0.072613	0.083871	0.004817	0.013473	0.011426	0.215417	0.034932	1.486201
0.319674	0.072613	0.083871	0.004817	0.013473	0.011426	0.215416	0.034932	1.486203
0.319674	0.072613	0.083871	0.004817	0.013473	0.011426	0.215416	0.034932	1.486205
0.319675	0.072613	0.083871	0.004817	0.013473	0.011426	0.215416	0.034932	1.486208
0.319675	0.072613	0.083872	0.004817	0.013473	0.011426	0.215416	0.034932	1.486212
0.319676	0.072613	0.083872	0.004817	0.013473	0.011426	0.215416	0.034932	1.486216
0.319676	0.072613	0.083872	0.004817	0.013473	0.011426	0.215416	0.034932	1.486221
0.319677	0.072613	0.083873	0.004817	0.013473	0.011426	0.215416	0.034932	1.486227
0.319678	0.072613	0.083873	0.004817	0.013473	0.011426	0.215416	0.034932	1.486234
0.319679	0.072613	0.083873	0.004817	0.013473	0.011426	0.215415	0.034932	1.486241
0.319680	0.072613	0.083874	0.004817	0.013473	0.011426	0.215415	0.034932	1.486250
0.319681	0.072613	0.083875	0.004817	0.013473	0.011426	0.215415	0.034932	1.486259
0.319682	0.072613	0.083875	0.004817	0.013473	0.011426	0.215415	0.034932	1.486270
0.319684	0.072613	0.083876	0.004817	0.013473	0.011427	0.215414	0.034932	1.486283
0.319685	0.072613	0.083877	0.004817	0.013473	0.011427	0.215414	0.034932	1.486296
0.319687	0.072613	0.083878	0.004817	0.013473	0.011427	0.215414	0.034932	1.486311
0.319689	0.072613	0.083879	0.004817	0.013473	0.011427	0.215413	0.034932	1.486328
0.319691	0.072613	0.083880	0.004817	0.013473	0.011427	0.215413	0.034932	1.486346
0.319693	0.072613	0.083881	0.004817	0.013473	0.011427	0.215412	0.034932	1.486366
0.319696	0.072613	0.083882	0.004817	0.013473	0.011428	0.215412	0.034932	1.486388
0.319699	0.072613	0.083884	0.004817	0.013473	0.011428	0.215411	0.034932	1.486412
0.319702	0.072613	0.083885	0.004817	0.013473	0.011428	0.215410	0.034932	1.486437
0.319705	0.072613	0.083887	0.004817	0.013473	0.011428	0.215410	0.034932	1.486465
0.319709	0.072613	0.083889	0.004817	0.013473	0.011429	0.215409	0.034932	1.486495
0.319713	0.072613	0.083891	0.004817	0.013473	0.011429	0.215408	0.034932	1.486528
0.319717	0.072613	0.083893	0.004817	0.013473	0.011429	0.215407	0.034932	1.486562
0.319721	0.072613	0.083895	0.004817	0.013473	0.011429	0.215406	0.034932	1.486599
0.319726	0.072613	0.083897	0.004817	0.013473	0.011430	0.215405	0.034932	1.486639
0.319731	0.072613	0.083900	0.004817	0.013473	0.011430	0.215404	0.034932	1.486681
0.319736	0.072613	0.083902	0.004817	0.013473	0.011431	0.215403	0.034932	1.486726
0.319742	0.072613	0.083905	0.004817	0.013473	0.011431	0.215402	0.034932	1.486774
0.319748	0.072613	0.083908	0.004817	0.013473	0.011431	0.215400	0.034932	1.486824
0.319754	0.072613	0.083911	0.004817	0.013473	0.011432	0.215399	0.034932	1.486878
0.319761	0.072613	0.083915	0.004817	0.013473	0.011432	0.215397	0.034932	1.486934
0.319768	0.072613	0.083918	0.004817	0.013473	0.011433	0.215396	0.034931	1.486994
0.319775	0.072613	0.083922	0.004817	0.013473	0.011434	0.215394	0.034931	1.487056
0.319783	0.072613	0.083926	0.004817	0.013473	0.011434	0.215392	0.034931	1.487122
0.319791	0.072613	0.083930	0.004817	0.013473	0.011435	0.215391	0.034931	1.487191
0.319799	0.072613	0.083934	0.004817	0.013473	0.011435	0.215389	0.034931	1.487263
0.319808	0.072613	0.083939	0.004817	0.013473	0.011436	0.215387	0.034931	1.487339
0.319818	0.072613	0.083943	0.004817	0.013473	0.011437	0.215384	0.034931	1.487418
0.319827	0.072613	0.083948	0.004817	0.013473	0.011438	0.215382	0.034931	1.487500
0.319837	0.072613	0.083953	0.004817	0.013473	0.011438	0.215380	0.034931	1.487586
0.319848	0.072613	0.083958	0.004817	0.013473	0.011439	0.215378	0.034931	1.487675
0.319859	0.072613	0.083964	0.004817	0.013473	0.011440	0.215375	0.034931	1.487768
0.319870	0.072613	0.083970	0.004817	0.013474	0.011441	0.215373	0.034931	1.487865
0.319882	0.072614	0.083975	0.004817	0.013474	0.011442	0.215370	0.034931	1.487965
0.319894	0.072614	0.083981	0.004817	0.013474	0.011442	0.215367	0.034931	1.488068
0.319906	0.072614	0.083988	0.004817	0.013474	0.011443	0.215364	0.034930	1.488175
0.319919	0.072614	0.083994	0.004817	0.013474	0.011444	0.215361	0.034930	1.488286
0.319933	0.072614	0.084001	0.004817	0.013474	0.011445	0.215358	0.034930	1.488400
0.319946	0.072614	0.084008	0.004817	0.013474	0.011446	0.215355	0.034930	1.488518
0.319961	0.072614	0.084015	0.004817	0.013474	0.011448	0.215352	0.034930	1.488640
0.319975	0.072614	0.084022	0.004817	0.013474	0.011449	0.215349	0.034930	1.488765
0.319990	0.072614	0.084030	0.004817	0.013474	0.011450	0.215345	0.034930	1.488894
0.320006	0.072614	0.084038	0.004817	0.013474	0.011451	0.215342	0.034930	1.489027
0.320022	0.072614	0.084046	0.004817	0.013474	0.011452	0.215338	0.034930	1.489163
0.320038	0.072614	0.084054	0.004817	0.013474	0.011453	0.215334	0.034929	1.489303
0.320055	0.072614	0.084063	0.004817	0.013474	0.011455	0.215330	0.034929	1.489447
0.320073	0.072614	0.084071	0.004817	0.013474	0.011456	0.215326	0.034929	1.489594
0.320090	0.072614	0.084080	0.004817	0.013474	0.011457	0.215322	0.034929	1.489745
0.320108	0.072614	0.084089	0.004817	0.013474	0.011459	0.215318	0.034929	1.489899
0.320127	0.072615	0.084099	0.004817	0.013474	0.011460	0.215314	0.034929	1.490057
0.320146	0.072615	0.084108	0.004817	0.013474	0.011462	0.215310	0.034929	1.490219
0.320166	0.072615	0.084118	0.004817	0.013474	0.011463	0.215305	0.034928	1.490384
0.320186	0.072615	0.084128	0.004817	0.013474	0.011465	0.215301	0.034928	1.490553
0.320206	0.072615	0.084138	0.004817	0.013474	0.011466	0.215296	0.034928	1.490726
0.320227	0.072615	0.084149	0.004817	0.013474	0.011468	0.215291	0.034928	1.490902
0.320248	0.072615	0.084159	0.004817	0.013474	0.011469	0.215287	0.034928	1.491081
0.320270	0.072615	0.084170	0.004817	0.013474	0.011471	0.215282	0.034927	1.491265
0.320292	0.072615	0.084182	0.004817	0.013474	0.011473	0.215277	0.034927	1.491452
0.320315	0.072615	0.084193	0.004817	0.013475	0.011474	0.215272	0.034927	1.491642
0.320338	0.072616	0.084205	0.004817	0.013475	0.011476	0.215266	0.034927	1.491836
0.320361	0.072616	0.084216	0.004817	0.013475	0.011478	0.215261	0.034927	1.492034
0.320385	0.072616	0.084229	0.004817	0.013475	0.011480	0.215256	0.034926	1.492235
0.320410	0.072616	0.084241	0.004817	0.013475	0.011482	0.215250	0.034926	1.492440
0.320435	0.072616	0.084253	0.004817	0.013475	0.011484	0.215245	0.034926	1.492649
0.320460	0.072616	0.084266	0.004817	0.013475	0.011486	0.215239	0.034926	1.492862
0.320486	0.072616	0.084279	0.004817	0.013475	0.011488	0.215233	0.034925	1.493078
0.320513	0.072617	0.084293	0.004817	0.013475	0.011490	0.215228	0.034925	1.493298
0.320540	0.072617	0.084306	0.004817	0.013475	0.011492	0.215222	0.034925	1.493521
0.320567	0.072617	0.084320	0.004817	0.013475	0.011494	0.215216	0.034924	1.493749
0.320595	0.072617	0.084334	0.004817	0.013475	0.011497	0.215209	0.034924	1.493980
0.320623	0.072617	0.084348	0.004817	0.013475	0.011499	0.215203	0.034924	1.494215
0.320652	0.072618	0.084363	0.004817	0.013476	0.011501	0.215197	0.034923	1.494454
0.320682	0.072618	0.084378	0.004817	0.013476	0.011504	0.215190	0.034923	1.494698
0.320712	0.072618	0.084393	0.004817	0.013476	0.011506	0.215184	0.034923	1.494946
0.320742	0.072618	0.084408	0.004817	0.013476	0.011508	0.215177	0.034922	1.495198
0.320774	0.072618	0.084424	0.004817	0.013476	0.011511	0.215170	0.034922	1.495454
0.320805	0.072619	0.084440	0.004817	0.013476	0.011514	0.215163	0.034922	1.495715
0.320837	0.072619	0.084456	0.004817	0.013476	0.011516	0.215156	0.034921	1.495979
0.320870	0.072619	0.084472	0.004817	0.013476	0.011519	0.215149	0.034921	1.496248
0.320904	0.072619	0.084489	0.004817	0.013476	0.011522	0.215142	0.034920	1.496521
0.320937	0.072620	0.084506	0.004817	0.013477	0.011524	0.215135	0.034920	1.496799
0.320972	0.072620	0.084524	0.004817	0.013477	0.011527	0.215127	0.034919	1.497081
0.321007	0.072620	0.084541	0.004817	0.013477	0.011530	0.215120	0.034919	1.497368
0.321043	0.072620	0.084559	0.004817	0.013477	0.011533	0.215112	0.034918	1.497660
0.321079	0.072621	0.084578	0.004817	0.013477	0.011536	0.215104	0.034918	1.497956
0.321116	0.072621	0.084596	0.004817	0.013477	0.011539	0.215096	0.034917	1.498257
0.321154	0.072621	0.084615	0.004817	0.013477	0.011542	0.215088	0.034917	1.498563
0.321192	0.072621	0.084635	0.004817	0.013478	0.011545	0.215079	0.034916	1.498874
0.321231	0.072622	0.084654	0.004817	0.013478	0.011549	0.215071	0.034916	1.499190
0.321271	0.072622	0.084674	0.004817	0.013478	0.011552	0.215063	0.034915	1.499512
0.321311	0.072622	0.084695	0.004817	0.013478	0.011555	0.215054	0.034915	1.499838
0.321352	0.072623	0.084715	0.004817	0.013478	0.011559	0.215045	0.034914	1.500170
0.321394	0.072623	0.084736	0.004817	0.013478	0.011562	0.215036	0.034913	1.500508
0.321437	0.072623	0.084758	0.004817	0.013479	0.011566	0.215027	0.034913	1.500851
0.321480	0.072624	0.084780	0.004817	0.013479	0.011569	0.215018	0.034912	1.501199
0.321524	0.072624	0.084802	0.004817	0.013479	0.011573	0.215008	0.034911	1.501554
0.321568	0.072625	0.084824	0.004817	0.013479	0.011577	0.214999	0.034911	1.501914
0.321614	0.072625	0.084847	0.004817	0.013479	0.011581	0.214989	0.034910	1.502280
0.321660	0.072625	0.084871	0.004817	0.013479	0.011585	0.214979	0.034909	1.502652
0.321707	0.072626	0.084894	0.004817	0.013480	0.011589	0.214969	0.034909	1.503030
0.321755	0.072626	0.084919	0.004817	0.013480	0.011593	0.214958	0.034908	1.503414
0.321804	0.072627	0.084943	0.004817	0.013480	0.011597	0.214948	0.034907	1.503804
0.321853	0.072627	0.084968	0.004817	0.013480	0.011601	0.214937	0.034906	1.504201
0.321904	0.072628	0.084994	0.004817	0.013481	0.011605	0.214927	0.034905	1.504604
0.321955	0.072628	0.085019	0.004817	0.013481	0.011610	0.214916	0.034905	1.505013
0.322007	0.072629	0.085046	0.004817	0.013481	0.011614	0.214904	0.034904	1.505429
0.322060	0.072629	0.085072	0.004817	0.013481	0.011619	0.214893	0.034903	1.505852
0.322114	0.072629	0.085100	0.004817	0.013482	0.011623	0.214881	0.034902	1.506281
0.322169	0.072630	0.085127	0.004817	0.013482	0.011628	0.214870	0.034901	1.506717
0.322225	0.072631	0.085155	0.004817	0.013482	0.011633	0.214858	0.034900	1.507160
0.322281	0.072631	0.085184	0.004817	0.013482	0.011638	0.214846	0.034899	1.507610
0.322339	0.072632	0.085213	0.004817	0.013483	0.011643	0.214833	0.034898	1.508066
0.322397	0.072632	0.085242	0.004817	0.013483	0.011648	0.214821	0.034897	1.508530
0.322456	0.072633	0.085272	0.004817	0.013483	0.011653	0.214808	0.034896	1.509001
0.322517	0.072633	0.085303	0.004817	0.013483	0.011658	0.214795	0.034895	1.509479
0.322578	0.072634	0.085334	0.004817	0.013484	0.011664	0.214782	0.034894	1.509964
0.322641	0.072635	0.085365	0.004817	0.013484	0.011669	0.214768	0.034893	1.510457
0.322704	0.072635	0.085397	0.004817	0.013484	0.011674	0.214755	0.034892	1.510958
0.322768	0.072636	0.085430	0.004817	0.013485	0.011680	0.214741	0.034891	1.511467
0.322834	0.072636	0.085463	0.004817	0.013485	0.011686	0.214727	0.034889	1.511983
0.322900	0.072637	0.085496	0.004817	0.013485	0.011692	0.214713	0.034888	1.512506
0.322968	0.072638	0.085530	0.004817	0.013486	0.011698	0.214698	0.034887	1.513037
0.323036	0.072638	0.085565	0.004817	0.013486	0.011704	0.214683	0.034886	1.513575
0.323105	0.072639	0.085600	0.004817	0.013486	0.011710	0.214668	0.034884	1.514121
0.323176	0.072640	0.085636	0.004817	0.013487	0.011716	0.214653	0.034883	1.514675
0.323248	0.072641	0.085672	0.004817	0.013487	0.011722	0.214638	0.034882	1.515237
0.323320	0.072641	0.085709	0.004817	0.013487	0.011729	0.214622	0.034880	1.515806
0.323394	0.072642	0.085746	0.004817	0.013488	0.011735	0.214606	0.034879	1.516383
0.323469	0.072643	0.085784	0.004817	0.013488	0.011742	0.214590	0.034878	1.516968
0.323545	0.072644	0.085822	0.004817	0.013489	0.011749	0.214573	0.034876	1.517560
0.323622	0.072645	0.085861	0.004817	0.013489	0.011755	0.214557	0.034875	1.518161
0.323700	0.072645	0.085901	0.004817	0.013489	0.011762	0.214540	0.034873	1.518770
0.323779	0.072646	0.085941	0.004817	0.013490	0.011769	0.214523	0.034872	1.519386
0.323859	0.072647	0.085981	0.004817	0.013490	0.011777	0.214505	0.034870	1.520011
0.323941	0.072648	0.086022	0.004817	0.013491	0.011784	0.214488	0.034869	1.520643
0.324024	0.072649	0.086064	0.004817	0.013491	0.011791	0.214470	0.034867	1.521284
0.324107	0.072650	0.086106	0.004817	0.013492	0.011799	0.214452	0.034865	1.521932
0.324192	0.072651	0.086149	0.004817	0.013492	0.011807	0.214433	0.034864	1.522589
0.324278	0.072652	0.086193	0.004817	0.013493	0.011814	0.214415	0.034862	1.523254
0.324365	0.072653	0.086237	0.004817	0.013493	0.011822	0.214396	0.034860	1.523927
0.324454	0.072654	0.086282	0.004817	0.013494	0.011830	0.214376	0.034858	1.524609
0.324543	0.072655	0.086327	0.004817	0.013494	0.011838	0.214357	0.034856	1.525299
0.324634	0.072656	0.086373	0.004817	0.013495	0.011847	0.214337	0.034854	1.525997
0.324726	0.072657	0.086419	0.004817	0.013495	0.011855	0.214317	0.034853	1.526703
0.324819	0.072658	0.086466	0.004817	0.013496	0.011864	0.214297	0.034851	1.527418
0.324914	0.072659	0.086514	0.004817	0.013496	0.011872	0.214276	0.034849	1.528141
0.325009	0.072660	0.086563	0.004817	0.013497	0.011881	0.214255	0.034847	1.528873
0.325106	0.072661	0.086611	0.004817	0.013497	0.011890	0.214234	0.034845	1.529613
0.325204	0.072663	0.086661	0.004817	0.013498	0.011899	0.214213	0.034842	1.530361
0.325303	0.072664	0.086711	0.004817	0.013499	0.011908	0.214191	0.034840	1.531118
0.325404	0.072665	0.086762	0.004817	0.013499	0.011917	0.214169	0.034838	1.531884
0.325505	0.072666	0.086814	0.004817	0.013500	0.011927	0.214147	0.034836	1.532658
0.325608	0.072667	0.086866	0.004817	0.013500	0.011936	0.214124	0.034834	1.533441
0.325713	0.072669	0.086919	0.004817	0.013501	0.011946	0.214101	0.034831	1.534233
0.325818	0.072670	0.086972	0.004817	0.013502	0.011956	0.214078	0.034829	1.535033
0.325925	0.072671	0.087026	0.004817	0.013502	0.011966	0.214054	0.034827	1.535843
0.326033	0.072673	0.087081	0.004817	0.013503	0.011976	0.214031	0.034824	1.536661
0.326143	0.072674	0.087136	0.004817	0.013504	0.011986	0.214006	0.034822	1.537489
0.326253	0.072675	0.087192	0.004817	0.013504	0.011997	0.213982	0.034819	1.538326
0.326366	0.072677	0.087249	0.004817	0.013505	0.012007	0.213957	0.034817	1.539173
0.326479	0.072678	0.087307	0.004817	0.013506	0.012018	0.213932	0.034814	1.540028
0.326594	0.072680	0.087365	0.004817	0.013507	0.012028	0.213906	0.034811	1.540892
0.326860	0.072669	0.087493	0.004817	0.013502	0.012025	0.213769	0.034830	1.544393
0.327276	0.072648	0.087690	0.004817	0.013491	0.012008	0.213522	0.034869	1.550461
0.327840	0.072614	0.087955	0.004817	0.013474	0.011977	0.213163	0.034930	1.559034
0.328551	0.072568	0.088288	0.004817	0.013451	0.011933	0.212689	0.035012	1.570040
0.329408	0.072510	0.088687	0.004817	0.013422	0.011875	0.212095	0.035116	1.583402
0.330409	0.072438	0.089151	0.004817	0.013386	0.011803	0.211377	0.035245	1.599029
0.331553	0.072351	0.089680	0.004817	0.013343	0.011716	0.210527	0.035398	1.616816
0.332839	0.072249	0.090272	0.004817	0.013292	0.011614	0.209540	0.035578	1.636639
0.334265	0.072131	0.090926	0.004817	0.013232	0.011497	0.208409	0.035786	1.658356
0.335829	0.071993	0.091639	0.004817	0.013163	0.011364	0.207126	0.036025	1.681805
0.337382	0.071852	0.092345	0.004817	0.013093	0.011231	0.205823	0.036268	1.704534
0.338922	0.071708	0.093043	0.004817	0.013021	0.011099	0.204503	0.036515	1.726533
0.340447	0.071561	0.093732	0.004817	0.012947	0.010968	0.203172	0.036764	1.747795
0.341956	0.071412	0.094412	0.004817	0.012873	0.010837	0.201834	0.037015	1.768309
0.343444	0.071261	0.095080	0.004817	0.012797	0.010708	0.200494	0.037266	1.788065
0.344911	0.071108	0.095737	0.004817	0.012721	0.010581	0.199158	0.037518	1.807053
0.346352	0.070955	0.096381	0.004817	0.012644	0.010457	0.197829	0.037767	1.825263
0.347764	0.070803	0.097011	0.004817	0.012568	0.010335	0.196515	0.038014	1.842684
0.349143	0.070651	0.097625	0.004817	0.012492	0.010217	0.195220	0.038257	1.859310
0.350487	0.070502	0.098222	0.004817	0.012418	0.010103	0.193952	0.038494	1.875130
0.351791	0.070355	0.098801	0.004817	0.012344	0.009993	0.192714	0.038724	1.890140
0.353052	0.070212	0.099360	0.004817	0.012273	0.009889	0.191514	0.038946	1.904333
0.354266	0.070074	0.099898	0.004817	0.012204	0.009791	0.190356	0.039159	1.917707
0.355430	0.069941	0.100413	0.004817	0.012137	0.009699	0.189247	0.039362	1.930260
0.356540	0.069815	0.100905	0.004817	0.012074	0.009614	0.188191	0.039552	1.941992
0.357593	0.069697	0.101373	0.004817	0.012015	0.009536	0.187192	0.039730	1.952907
0.358586	0.069586	0.101814	0.004817	0.011960	0.009466	0.186256	0.039894	1.963010
0.359517	0.069485	0.102229	0.004817	0.011909	0.009405	0.185386	0.040044	1.972308
0.360384	0.069394	0.102617	0.004817	0.011864	0.009352	0.184584	0.040178	1.980813
0.361186	0.069312	0.102977	0.004817	0.011823	0.009309	0.183854	0.040297	1.988541
0.361922	0.069241	0.103310	0.004817	0.011787	0.009274	0.183195	0.040400	1.995513
0.362594	0.069180	0.103615	0.004817	0.011757	0.009247	0.182607	0.040488	2.001759
0.363202	0.069130	0.103894	0.004817	0.011732	0.009229	0.182088	0.040560	2.007323
0.363753	0.069088	0.104148	0.004817	0.011711	0.009219	0.181632	0.040620	2.012270
0.364255	0.069054	0.104382	0.004817	0.011694	0.009214	0.181229	0.040668	2.016706
0.364719	0.069026	0.104600	0.004817	0.011680	0.009214	0.180866	0.040709	2.020750
0.365147	0.069003	0.104803	0.004817	0.011668	0.009217	0.180539	0.040742	2.024439
0.365543	0.068984	0.104991	0.004817	0.011659	0.009223	0.180245	0.040769	2.027804
0.365909	0.068969	0.105166	0.004817	0.011651	0.009231	0.179981	0.040790	2.030876
0.366246	0.068957	0.105329	0.004817	0.011645	0.009242	0.179743	0.040807	2.033683
0.366559	0.068947	0.105481	0.004817	0.011641	0.009254	0.179528	0.040820	2.036252
0.366848	0.068941	0.105622	0.004817	0.011637	0.009267	0.179335	0.040830	2.038605
0.367115	0.068935	0.105753	0.004817	0.011634	0.009281	0.179159	0.040838	2.040767
0.367363	0.068931	0.105875	0.004817	0.011632	0.009294	0.178999	0.040843	2.042758
0.367593	0.068928	0.105989	0.004817	0.011631	0.009308	0.178852	0.040847	2.044597
0.367808	0.068926	0.106095	0.004817	0.011630	0.009321	0.178716	0.040851	2.046304
0.368008	0.068924	0.106194	0.004817	0.011629	0.009333	0.178590	0.040854	2.047893
0.368195	0.068922	0.106286	0.004817	0.011628	0.009345	0.178471	0.040857	2.049381
0.368370	0.068919	0.106373	0.004817	0.011626	0.009355	0.178358	0.040860	2.050781
0.368536	0.068917	0.106454	0.004817	0.011625	0.009364	0.178250	0.040864	2.052106
0.368692	0.068913	0.106531	0.004817	0.011623	0.009372	0.178145	0.040869	2.053365
0.368841	0.068910	0.106603	0.004817	0.011622	0.009378	0.178043	0.040874	2.054571
0.368982	0.068905	0.106672	0.004817	0.011619	0.009384	0.177943	0.040880	2.055731
0.369118	0.068900	0.106737	0.004817	0.011617	0.009388	0.177844	0.040887	2.056853
0.369250	0.068894	0.106800	0.004817	0.011614	0.009391	0.177746	0.040896	2.057945
0.369377	0.068888	0.106860	0.004817	0.011611	0.009392	0.177648	0.040905	2.059013
0.369500	0.068881	0.106918	0.004817	0.011607	0.009393	0.177550	0.040915	2.060062
0.369621	0.068873	0.106975	0.004817	0.011603	0.009393	0.177451	0.040925	2.061096
0.369741	0.068865	0.107031	0.004817	0.011599	0.009392	0.177352	0.040937	2.062120
0.369858	0.068856	0.107085	0.004817	0.011595	0.009391	0.177253	0.040949	2.063137
0.369975	0.068848	0.107139	0.004817	0.011591	0.009389	0.177153	0.040961	2.064149
0.370091	0.068838	0.107193	0.004817	0.011586	0.009386	0.177052	0.040974	2.065160
0.370207	0.068829	0.107246	0.004817	0.011581	0.009384	0.176951	0.040987	2.066172
0.370324	0.068820	0.107300	0.004817	0.011577	0.009382	0.176850	0.041000	2.067185
0.370441	0.068811	0.107354	0.004817	0.011572	0.009379	0.176748	0.041013	2.068201
0.370559	0.068802	0.107408	0.004817	0.011568	0.009377	0.176646	0.041026	2.069222
0.370678	0.068793	0.107464	0.004817	0.011563	0.009376	0.176545	0.041038	2.070249
0.370800	0.068784	0.107520	0.004817	0.011559	0.009375	0.176443	0.041050	2.071285
0.370923	0.068777	0.107577	0.004817	0.011555	0.009375	0.176342	0.041061	2.072327
0.371047	0.068769	0.107636	0.004817	0.011551	0.009375	0.176242	0.041071	2.073376
0.371174	0.068763	0.107696	0.004817	0.011548	0.009377	0.176143	0.041080	2.074434
0.371304	0.068757	0.107758	0.004817	0.011545	0.009380	0.176044	0.041088	2.075499
0.371435	0.068752	0.107822	0.004817	0.011543	0.009384	0.175947	0.041095	2.076573
0.371570	0.068748	0.107887	0.004817	0.011541	0.009390	0.175852	0.041101	2.077655
0.371707	0.068745	0.107954	0.004817	0.011539	0.009396	0.175758	0.041105	2.078747
0.371846	0.068743	0.108023	0.004817	0.011538	0.009405	0.175665	0.041107	2.079848
0.371989	0.068742	0.108094	0.004817	0.011538	0.009415	0.175574	0.041108	2.080959
0.372135	0.068743	0.108167	0.004817	0.011538	0.009426	0.175485	0.041108	2.082080
0.372284	0.068744	0.108242	0.004817	0.011539	0.009439	0.175398	0.041106	2.083212
0.372436	0.068747	0.108319	0.004817	0.011540	0.009454	0.175312	0.041102	2.084356
0.372591	0.068750	0.108399	0.004817	0.011542	0.009470	0.175227	0.041097	2.085513
0.372749	0.068755	0.108480	0.004817	0.011544	0.009488	0.175143	0.041091	2.086683
0.372911	0.068760	0.108564	0.004817	0.011547	0.009507	0.175060	0.041083	2.087866
0.373076	0.068767	0.108649	0.004817	0.011550	0.009527	0.174978	0.041074	2.089060
0.373243	0.068774	0.108737	0.004817	0.011554	0.009549	0.174898	0.041064	2.090267
0.373414	0.068783	0.108826	0.004817	0.011558	0.009572	0.174819	0.041052	2.091486
0.373588	0.068792	0.108918	0.004817	0.011563	0.009597	0.174741	0.041039	2.092715
0.373765	0.068803	0.109012	0.004817	0.011568	0.009624	0.174665	0.041024	2.093955
0.373945	0.068815	0.109107	0.004817	0.011574	0.009652	0.174590	0.041008	2.095205
0.374127	0.068827	0.109205	0.004817	0.011580	0.009681	0.174516	0.040990	2.096464
0.374313	0.068841	0.109305	0.004817	0.011587	0.009712	0.174444	0.040970	2.097732
0.374502	0.068856	0.109407	0.004817	0.011595	0.009744	0.174374	0.040950	2.099008
0.374693	0.068872	0.109510	0.004817	0.011603	0.009778	0.174305	0.040927	2.100292
0.374887	0.068888	0.109616	0.004817	0.011611	0.009814	0.174238	0.040904	2.101582
0.375084	0.068906	0.109723	0.004817	0.011620	0.009851	0.174172	0.040878	2.102880
0.375283	0.068925	0.109832	0.004817	0.011629	0.009889	0.174108	0.040852	2.104183
0.375485	0.068945	0.109943	0.004817	0.011639	0.009929	0.174046	0.040824	2.105491
0.375689	0.068966	0.110055	0.004817	0.011650	0.009970	0.173985	0.040794	2.106804
0.375896	0.068988	0.110170	0.004817	0.011661	0.010013	0.173926	0.040763	2.108122
0.376105	0.069010	0.110286	0.004817	0.011672	0.010057	0.173868	0.040731	2.109444
0.376317	0.069034	0.110403	0.004817	0.011684	0.010102	0.173811	0.040698	2.110770
0.376531	0.069058	0.110522	0.004817	0.011696	0.010148	0.173756	0.040664	2.112100
0.376747	0.069083	0.110643	0.004817	0.011708	0.010195	0.173701	0.040628	2.113434
0.376965	0.069108	0.110765	0.004817	0.011721	0.010244	0.173648	0.040591	2.114772
0.377186	0.069134	0.110888	0.004817	0.011734	0.010293	0.173595	0.040554	2.116114
0.377408	0.069161	0.111012	0.004817	0.011747	0.010344	0.173543	0.040516	2.117461
0.377633	0.069188	0.111138	0.004817	0.011761	0.010395	0.173491	0.040476	2.118813
0.377860	0.069216	0.111266	0.004817	0.011775	0.010447	0.173439	0.040437	2.120172
0.378089	0.069244	0.111394	0.004817	0.011789	0.010499	0.173387	0.040396	2.121538
0.378321	0.069272	0.111524	0.004817	0.011803	0.010552	0.173334	0.040356	2.122912
0.378554	0.069300	0.111655	0.004817	0.011817	0.010606	0.173280	0.040315	2.124296
0.378790	0.069328	0.111787	0.004817	0.011831	0.010660	0.173226	0.040274	2.125691
0.379029	0.069357	0.111921	0.004817	0.011845	0.010714	0.173170	0.040232	2.127098
0.379270	0.069385	0.112055	0.004817	0.011859	0.010768	0.173112	0.040191	2.128519
0.379513	0.069413	0.112191	0.004817	0.011873	0.010823	0.173052	0.040149	2.129954
0.379759	0.069441	0.112328	0.004817	0.011887	0.010878	0.172991	0.040108	2.131406
0.380008	0.069469	0.112466	0.004817	0.011901	0.010932	0.172927	0.040067	2.132875
0.380259	0.069497	0.112606	0.004817	0.011915	0.010987	0.172860	0.040027	2.134363
0.380513	0.069524	0.112746	0.004817	0.011929	0.011041	0.172790	0.039987	2.135872
0.380770	0.069551	0.112888	0.004817	0.011942	0.011096	0.172717	0.039947	2.137401
0.381029	0.069577	0.113031	0.004817	0.011955	0.011150	0.172640	0.039908	2.138952
0.381291	0.069603	0.113175	0.004817	0.011968	0.011203	0.172560	0.039870	2.140525
0.381556	0.069628	0.113320	0.004817	0.011981	0.011257	0.172477	0.039832	2.142122
0.381824	0.069653	0.113466	0.004817	0.011993	0.011310	0.172390	0.039795	2.143743
0.382094	0.069678	0.113614	0.004817	0.012006	0.011362	0.172299	0.039758	2.145389
0.382367	0.069702	0.113762	0.004817	0.012018	0.011415	0.172204	0.039723	2.147059
0.382642	0.069725	0.113911	0.004817	0.012029	0.011466	0.172105	0.039688	2.148754
0.382920	0.069747	0.114062	0.004817	0.012040	0.011518	0.172002	0.039654	2.150475
0.383201	0.069769	0.114213	0.004817	0.012052	0.011568	0.171894	0.039621	2.152221
0.383484	0.069791	0.114365	0.004817	0.012062	0.011619	0.171783	0.039589	2.153990
0.383769	0.069812	0.114518	0.004817	0.012073	0.011668	0.171668	0.039558	2.155784
0.384057	0.069832	0.114672	0.004817	0.012083	0.011717	0.171549	0.039527	2.157601
0.384347	0.069852	0.114827	0.004817	0.012093	0.011766	0.171426	0.039497	2.159441
0.384638	0.069871	0.114982	0.004817	0.012102	0.011814	0.171298	0.039469	2.161304
0.384932	0.069889	0.115138	0.004817	0.012111	0.011862	0.171168	0.039441	2.163188
0.385227	0.069907	0.115295	0.004817	0.012120	0.011908	0.171033	0.039414	2.165092
0.385524	0.069924	0.115452	0.004817	0.012129	0.011955	0.170895	0.039388	2.167015
0.385823	0.069941	0.115610	0.004817	0.012137	0.012001	0.170754	0.039362	2.168957
0.386122	0.069957	0.115768	0.004817	0.012145	0.012046	0.170609	0.039337	2.170917
0.386424	0.069973	0.115926	0.004817	0.012153	0.012091	0.170461	0.039314	2.172893
0.386726	0.069988	0.116085	0.004817	0.012161	0.012135	0.170310	0.039290	2.174884
0.387030	0.070003	0.116244	0.004817	0.012168	0.012179	0.170156	0.039268	2.176890
0.387334	0.070017	0.116403	0.004817	0.012175	0.012222	0.169999	0.039246	2.178907
0.387639	0.070031	0.116563	0.004817	0.012182	0.012265	0.169839	0.039225	2.180937
0.387945	0.070044	0.116723	0.004817	0.012189	0.012308	0.169678	0.039204	2.182978
0.388252	0.070058	0.116882	0.004817	0.012196	0.012350	0.169513	0.039184	2.185027
0.388559	0.070070	0.117042	0.004817	0.012202	0.012392	0.169347	0.039165	2.187084
0.388866	0.070083	0.117202	0.004817	0.012208	0.012433	0.169179	0.039146	2.189147
0.389174	0.070095	0.117362	0.004817	0.012214	0.012474	0.169009	0.039127	2.191216
0.389481	0.070107	0.117522	0.004817	0.012220	0.012515	0.168838	0.039109	2.193290
0.389790	0.070118	0.117682	0.004817	0.012226	0.012555	0.168665	0.039091	2.195368
0.390098	0.070130	0.117841	0.004817	0.012232	0.012595	0.168490	0.039074	2.197448
0.390406	0.070141	0.118001	0.004817	0.012237	0.012635	0.168314	0.039056	2.199530
0.390714	0.070152	0.118161	0.004817	0.012243	0.012675	0.168137	0.039039	2.201613
0.391022	0.070163	0.118320	0.004817	0.012248	0.012715	0.167960	0.039023	2.203694
0.391329	0.070173	0.118479	0.004817	0.012253	0.012754	0.167781	0.039006	2.205775
0.391637	0.070184	0.118638	0.004817	0.012259	0.012793	0.167602	0.038990	2.207853
0.391944	0.070194	0.118797	0.004817	0.012264	0.012832	0.167423	0.038974	2.209929
0.392250	0.070205	0.118955	0.004817	0.012269	0.012872	0.167242	0.038958	2.212002
0.392557	0.070215	0.119114	0.004817	0.012274	0.012911	0.167062	0.038941	2.214070
0.392863	0.070226	0.119272	0.004817	0.012280	0.012950	0.166881	0.038925	2.216134
0.393168	0.070236	0.119430	0.004817	0.012285	0.012989	0.166700	0.038909	2.218192
0.393473	0.070246	0.119588	0.004817	0.012290	0.013028	0.166519	0.038893	2.220244
0.393778	0.070257	0.119745	0.004817	0.012295	0.013067	0.166339	0.038877	2.222290
0.394082	0.070267	0.119903	0.004817	0.012300	0.013106	0.166158	0.038861	2.224329
0.394386	0.070278	0.120060	0.004817	0.012306	0.013145	0.165977	0.038845	2.226360
0.394689	0.070288	0.120216	0.004817	0.012311	0.013185	0.165797	0.038828	2.228383
0.394991	0.070299	0.120373	0.004817	0.012316	0.013224	0.165618	0.038811	2.230398
0.395293	0.070310	0.120529	0.004817	0.012322	0.013264	0.165438	0.038794	2.232404
0.395595	0.070321	0.120686	0.004817	0.012327	0.013303	0.165260	0.038777	2.234400
0.395895	0.070332	0.120841	0.004817	0.012333	0.013343	0.165082	0.038760	2.236386
0.396195	0.070343	0.120997	0.004817	0.012338	0.013383	0.164904	0.038742	2.238362
0.396495	0.070355	0.121153	0.004817	0.012344	0.013424	0.164728	0.038725	2.240327
0.396793	0.070366	0.121308	0.004817	0.012350	0.013465	0.164552	0.038706	2.242281
0.397092	0.070378	0.121463	0.004817	0.012356	0.013505	0.164378	0.038688	2.244222
0.397389	0.070390	0.121617	0.004817	0.012362	0.013547	0.164204	0.038669	2.246150
0.397685	0.070403	0.121772	0.004817	0.012368	0.013588	0.164032	0.038650	2.248066
0.397981	0.070415	0.121926	0.004817	0.012374	0.013630	0.163861	0.038630	2.249968
0.398276	0.070428	0.122080	0.004817	0.012381	0.013672	0.163691	0.038610	2.251856
0.398570	0.070441	0.122234	0.004817	0.012387	0.013714	0.163523	0.038589	2.253729
0.398864	0.070455	0.122387	0.004817	0.012394	0.013757	0.163356	0.038568	2.255587
0.399156	0.070468	0.122540	0.004817	0.012401	0.013800	0.163191	0.038546	2.257430
0.399448	0.070482	0.122693	0.004817	0.012408	0.013844	0.163027	0.038524	2.259258
0.399738	0.070497	0.122845	0.004817	0.012415	0.013888	0.162865	0.038502	2.261069
0.400028	0.070511	0.122998	0.004817	0.012422	0.013932	0.162704	0.038479	2.262865
0.400317	0.070526	0.123149	0.004817	0.012430	0.013977	0.162545	0.038455	2.264644
0.400605	0.070541	0.123301	0.004817	0.012437	0.014022	0.162388	0.038431	2.266407
0.400892	0.070557	0.123453	0.004817	0.012445	0.014067	0.162232	0.038406	2.268153
0.401179	0.070573	0.123604	0.004817	0.012453	0.014113	0.162078	0.038381	2.269884
0.401464	0.070589	0.123754	0.004817	0.012461	0.014159	0.161926	0.038356	2.271599
0.401749	0.070605	0.123905	0.004817	0.012469	0.014206	0.161775	0.038330	2.273300
0.402034	0.070622	0.124056	0.004817	0.012478	0.014253	0.161625	0.038303	2.274989
0.402318	0.070639	0.124206	0.004817	0.012486	0.014300	0.161475	0.038276	2.276667
0.402602	0.070656	0.124357	0.004817	0.012495	0.014348	0.161327	0.038249	2.278335
0.402886	0.070673	0.124507	0.004817	0.012503	0.014395	0.161179	0.038222	2.279996
0.403170	0.070691	0.124658	0.004817	0.012512	0.014443	0.161032	0.038194	2.281649
0.403454	0.070708	0.124809	0.004817	0.012521	0.014492	0.160884	0.038166	2.283298
0.403739	0.070726	0.124960	0.004817	0.012530	0.014540	0.160737	0.038138	2.284942
0.404024	0.070743	0.125111	0.004817	0.012539	0.014589	0.160589	0.038109	2.286584
0.404309	0.070761	0.125263	0.004817	0.012547	0.014638	0.160441	0.038081	2.288223
0.404595	0.070779	0.125415	0.004817	0.012556	0.014687	0.160293	0.038052	2.289863
0.404882	0.070797	0.125568	0.004817	0.012565	0.014737	0.160144	0.038023	2.291502
0.405170	0.070815	0.125720	0.004817	0.012574	0.014786	0.159994	0.037994	2.293143
0.405459	0.070833	0.125874	0.004817	0.012583	0.014836	0.159843	0.037965	2.294786
0.405748	0.070851	0.126028	0.004817	0.012592	0.014886	0.159692	0.037936	2.296431
0.406039	0.070869	0.126182	0.004817	0.012601	0.014936	0.159539	0.037907	2.298081
0.406330	0.070887	0.126337	0.004817	0.012610	0.014986	0.159385	0.037878	2.299734
0.406623	0.070905	0.126492	0.004817	0.012619	0.015036	0.159230	0.037849	2.301392
0.406917	0.070923	0.126648	0.004817	0.012628	0.015086	0.159073	0.037820	2.303056
0.407212	0.070940	0.126804	0.004817	0.012637	0.015136	0.158915	0.037792	2.304725
0.407507	0.070958	0.126961	0.004817	0.012646	0.015187	0.158755	0.037763	2.306399
0.407804	0.070976	0.127118	0.004817	0.012655	0.015237	0.158594	0.037734	2.308079
0.408103	0.070993	0.127276	0.004817	0.012663	0.015287	0.158432	0.037706	2.309765
0.408402	0.071011	0.127434	0.004817	0.012672	0.015338	0.158268	0.037677	2.311458
0.408702	0.071028	0.127593	0.004817	0.012681	0.015388	0.158102	0.037649	2.313157
0.409003	0.071045	0.127752	0.004817	0.012689	0.015438	0.157934	0.037621	2.314862
0.409305	0.071062	0.127911	0.004817	0.012698	0.015488	0.157765	0.037593	2.316573
0.409608	0.071079	0.128071	0.004817	0.012706	0.015539	0.157595	0.037565	2.318290
0.409912	0.071096	0.128232	0.004817	0.012715	0.015589	0.157423	0.037538	2.320012
0.410216	0.071113	0.128392	0.004817	0.012723	0.015639	0.157249	0.037510	2.321740
0.410521	0.071129	0.128553	0.004817	0.012731	0.015689	0.157074	0.037483	2.323472
0.410827	0.071146	0.128714	0.004817	0.012740	0.015739	0.156897	0.037456	2.325209
0.411133	0.071162	0.128876	0.004817	0.012748	0.015789	0.156719	0.037429	2.326950
0.411440	0.071178	0.129037	0.004817	0.012756	0.015838	0.156540	0.037403	2.328695
0.411747	0.071194	0.129199	0.004817	0.012764	0.015888	0.156359	0.037377	2.330443
0.412055	0.071210	0.129360	0.004817	0.012772	0.015937	0.156177	0.037350	2.332193
0.412362	0.071225	0.129522	0.004817	0.012780	0.015986	0.155993	0.037325	2.333947
0.412670	0.071241	0.129683	0.004817	0.012787	0.016036	0.155809	0.037299	2.335702
0.412978	0.071256	0.129845	0.004817	0.012795	0.016084	0.155623	0.037274	2.337458
0.413286	0.071271	0.130006	0.004817	0.012802	0.016133	0.155436	0.037249	2.339215
0.413593	0.071286	0.130168	0.004817	0.012810	0.016182	0.155249	0.037224	2.340972
0.413901	0.071301	0.130329	0.004817	0.012817	0.016230	0.155060	0.037199	2.342729
0.414207	0.071316	0.130490	0.004817	0.012825	0.016278	0.154870	0.037175	2.344484
0.414514	0.071330	0.130650	0.004817	0.012832	0.016326	0.154680	0.037151	2.346237
0.414820	0.071345	0.130810	0.004817	0.012839	0.016373	0.154489	0.037127	2.347988
0.415125	0.071359	0.130970	0.004817	0.012846	0.016421	0.154298	0.037103	2.349735
0.415429	0.071373	0.131129	0.004817	0.012853	0.016468	0.154106	0.037080	2.351478
0.415733	0.071387	0.131288	0.004817	0.012860	0.016514	0.153914	0.037057	2.353217
0.416036	0.071400	0.131446	0.004817	0.012867	0.016561	0.153722	0.037034	2.354951
0.416337	0.071414	0.131603	0.004817	0.012874	0.016607	0.153529	0.037011	2.356679
0.416638	0.071427	0.131761	0.004817	0.012880	0.016653	0.153336	0.036989	2.358401
0.416937	0.071441	0.131917	0.004817	0.012887	0.016699	0.153143	0.036967	2.360117
0.417236	0.071454	0.132073	0.004817	0.012894	0.016745	0.152950	0.036945	2.361825
0.417532	0.071467	0.132227	0.004817	0.012900	0.016790	0.152757	0.036923	2.363524
0.417828	0.071480	0.132382	0.004817	0.012907	0.016835	0.152564	0.036901	2.365215
0.418122	0.071492	0.132535	0.004817	0.012913	0.016879	0.152372	0.036880	2.366897
0.418414	0.071505	0.132687	0.004817	0.012919	0.016924	0.152180	0.036859	2.368569
0.418705	0.071517	0.132839	0.004817	0.012925	0.016968	0.151988	0.036838	2.370231
0.418994	0.071530	0.132990	0.004817	0.012932	0.017011	0.151797	0.036817	2.371883
0.419282	0.071542	0.133140	0.004817	0.012938	0.017055	0.151606	0.036797	2.373524
0.419568	0.071554	0.133289	0.004817	0.012944	0.017098	0.151416	0.036776	2.375154
0.419852	0.071566	0.133437	0.004817	0.012950	0.017141	0.151227	0.036756	2.376773
0.420134	0.071578	0.133584	0.004817	0.012956	0.017184	0.151038	0.036736	2.378380
0.420415	0.071590	0.133730	0.004817	0.012962	0.017226	0.150850	0.036716	2.379974
0.420693	0.071601	0.133875	0.004817	0.012967	0.017268	0.150663	0.036696	2.381555
0.420970	0.071613	0.134019	0.004817	0.012973	0.017310	0.150477	0.036677	2.383124
0.421245	0.071624	0.134162	0.004817	0.012979	0.017351	0.150292	0.036657	2.384680
0.421517	0.071636	0.134304	0.004817	0.012985	0.017393	0.150108	0.036638	2.386222
0.421788	0.071647	0.134446	0.004817	0.012990	0.017433	0.149924	0.036619	2.387751
0.422057	0.071658	0.134586	0.004817	0.012996	0.017474	0.149742	0.036600	2.389267
0.422324	0.071669	0.134725	0.004817	0.013002	0.017515	0.149561	0.036581	2.390770
0.422589	0.071681	0.134863	0.004817	0.013007	0.017555	0.149380	0.036562	2.392259
0.422853	0.071692	0.135000	0.004817	0.013013	0.017595	0.149201	0.036543	2.393736
0.423114	0.071703	0.135136	0.004817	0.013018	0.017634	0.149023	0.036524	2.395199
0.423373	0.071713	0.135271	0.004817	0.013023	0.017674	0.148846	0.036506	2.396648
0.423631	0.071724	0.135405	0.004817	0.013029	0.017713	0.148670	0.036488	2.398084
0.423886	0.071735	0.135538	0.004817	0.013034	0.017752	0.148495	0.036469	2.399507
0.424140	0.071746	0.135671	0.004817	0.013040	0.017791	0.148321	0.036451	2.400917
0.424391	0.071756	0.135802	0.004817	0.013045	0.017829	0.148148	0.036433	2.402313
0.424641	0.071767	0.135932	0.004817	0.013050	0.017868	0.147977	0.036415	2.403696
0.424889	0.071777	0.136061	0.004817	0.013055	0.017906	0.147806	0.036397	2.405066
0.425136	0.071788	0.136190	0.004817	0.013061	0.017943	0.147637	0.036379	2.406424
0.425380	0.071798	0.136317	0.004817	0.013066	0.017981	0.147469	0.036361	2.407768
0.425623	0.071809	0.136444	0.004817	0.013071	0.018018	0.147301	0.036343	2.409099
0.425864	0.071819	0.136569	0.004817	0.013076	0.018056	0.147135	0.036326	2.410419
0.426103	0.071829	0.136694	0.004817	0.013081	0.018093	0.146970	0.036308	2.411725
0.426340	0.071839	0.136818	0.004817	0.013086	0.018129	0.146807	0.036291	2.413019
0.426576	0.071849	0.136941	0.004817	0.013092	0.018166	0.146644	0.036273	2.414301
0.426810	0.071860	0.137063	0.004817	0.013097	0.018202	0.146482	0.036256	2.415571
0.427043	0.071870	0.137184	0.004817	0.013102	0.018239	0.146321	0.036238	2.416829
0.427273	0.071880	0.137304	0.004817	0.013107	0.018275	0.146162	0.036221	2.418074
0.427503	0.071890	0.137424	0.004817	0.013112	0.018311	0.146003	0.036204	2.419308
0.427730	0.071900	0.137543	0.004817	0.013117	0.018346	0.145846	0.036187	2.420531
0.427956	0.071910	0.137661	0.004817	0.013122	0.018382	0.145690	0.036170	2.421742
0.428180	0.071920	0.137778	0.004817	0.013127	0.018417	0.145534	0.036152	2.422941
0.428403	0.071929	0.137894	0.004817	0.013132	0.018452	0.145380	0.036135	2.424130
0.428624	0.071939	0.138010	0.004817	0.013136	0.018487	0.145227	0.036119	2.425306
0.428844	0.071949	0.138124	0.004817	0.013141	0.018522	0.145074	0.036102	2.426472
0.429062	0.071959	0.138238	0.004817	0.013146	0.018556	0.144923	0.036085	2.427627
0.429279	0.071968	0.138352	0.004817	0.013151	0.018591	0.144773	0.036068	2.428772
0.429494	0.071978	0.138464	0.004817	0.013156	0.018625	0.144623	0.036051	2.429905
0.429708	0.071988	0.138576	0.004817	0.013161	0.018659	0.144475	0.036035	2.431029
0.429920	0.071997	0.138686	0.004817	0.013165	0.018693	0.144328	0.036018	2.432142
0.430130	0.072007	0.138796	0.004817	0.013170	0.018727	0.144181	0.036002	2.433245
0.430340	0.072016	0.138906	0.004817	0.013175	0.018760	0.144036	0.035985	2.434337
0.430547	0.072026	0.139014	0.004817	0.013180	0.018793	0.143891	0.035969	2.435420
0.430753	0.072035	0.139122	0.004817	0.013184	0.018826	0.143747	0.035953	2.436493
0.430958	0.072044	0.139229	0.004817	0.013189	0.018859	0.143605	0.035937	2.437556
0.431161	0.072054	0.139335	0.004817	0.013194	0.018892	0.143463	0.035920	2.438610
0.431363	0.072063	0.139441	0.004817	0.013198	0.018924	0.143322	0.035904	2.439653
0.431563	0.072072	0.139545	0.004817	0.013203	0.018957	0.143182	0.035889	2.440686
0.431762	0.072081	0.139649	0.004817	0.013207	0.018989	0.143043	0.035873	2.441710
0.431959	0.072090	0.139752	0.004817	0.013212	0.019021	0.142905	0.035857	2.442723
0.432154	0.072099	0.139854	0.004817	0.013216	0.019052	0.142768	0.035842	2.443727
0.432348	0.072108	0.139956	0.004817	0.013221	0.019084	0.142632	0.035826	2.444721
0.432541	0.072117	0.140056	0.004817	0.013225	0.019115	0.142497	0.035811	2.445706
0.432731	0.072125	0.140156	0.004817	0.013229	0.019146	0.142363	0.035795	2.446681
0.432921	0.072134	0.140255	0.004817	0.013234	0.019176	0.142230	0.035780	2.447646
0.433108	0.072143	0.140353	0.004817	0.013238	0.019207	0.142098	0.035765	2.448601
0.433294	0.072151	0.140450	0.004817	0.013242	0.019237	0.141967	0.035750	2.449546
0.433478	0.072160	0.140547	0.004817	0.013247	0.019267	0.141837	0.035736	2.450482
0.433660	0.072168	0.140642	0.004817	0.013251	0.019296	0.141708	0.035721	2.451408
0.433841	0.072176	0.140737	0.004817	0.013255	0.019325	0.141580	0.035707	2.452324
0.434020	0.072184	0.140830	0.004817	0.013259	0.019355	0.141454	0.035692	2.453230
0.434197	0.072192	0.140923	0.004817	0.013263	0.019383	0.141328	0.035678	2.454125
0.434373	0.072200	0.141014	0.004817	0.013267	0.019412	0.141203	0.035664	2.455011
0.434546	0.072208	0.141105	0.004817	0.013271	0.019440	0.141080	0.035650	2.455887
0.434718	0.072216	0.141195	0.004817	0.013275	0.019468	0.140958	0.035636	2.456752
0.434888	0.072224	0.141284	0.004817	0.013279	0.019496	0.140837	0.035623	2.457607
0.435056	0.072232	0.141372	0.004817	0.013283	0.019523	0.140717	0.035609	2.458452
0.435222	0.072239	0.141459	0.004817	0.013286	0.019550	0.140598	0.035596	2.459287
0.435386	0.072247	0.141544	0.004817	0.013290	0.019577	0.140481	0.035583	2.460110
0.435549	0.072254	0.141629	0.004817	0.013294	0.019603	0.140364	0.035570	2.460924
0.435709	0.072261	0.141713	0.004817	0.013297	0.019629	0.140249	0.035557	2.461727
0.435867	0.072268	0.141796	0.004817	0.013301	0.019655	0.140136	0.035545	2.462519
0.436023	0.072275	0.141877	0.004817	0.013304	0.019680	0.140023	0.035532	2.463301
0.436178	0.072282	0.141958	0.004817	0.013308	0.019705	0.139912	0.035520	2.464071
0.436330	0.072289	0.142037	0.004817	0.013311	0.019730	0.139802	0.035508	2.464832
0.436480	0.072296	0.142116	0.004817	0.013315	0.019754	0.139694	0.035496	2.465581
0.436628	0.072303	0.142193	0.004817	0.013318	0.019778	0.139587	0.035484	2.466319
0.436774	0.072309	0.142269	0.004817	0.013321	0.019802	0.139481	0.035473	2.467047
0.436918	0.072316	0.142345	0.004817	0.013325	0.019825	0.139377	0.035461	2.467763
0.437060	0.072322	0.142419	0.004817	0.013328	0.019848	0.139274	0.035450	2.468468
0.437199	0.072328	0.142492	0.004817	0.013331	0.019871	0.139172	0.035439	2.469162
0.437337	0.072334	0.142563	0.004817	0.013334	0.019893	0.139072	0.035428	2.469845
0.437472	0.072340	0.142634	0.004817	0.013337	0.019915	0.138974	0.035418	2.470518
0.437605	0.072346	0.142704	0.004817	0.013340	0.019937	0.138877	0.035407	2.471179
0.437736	0.072352	0.142772	0.004817	0.013343	0.019958	0.138781	0.035397	2.471829
0.437865	0.072358	0.142839	0.004817	0.013346	0.019979	0.138687	0.035387	2.472468
0.437992	0.072363	0.142906	0.004817	0.013348	0.019999	0.138594	0.035377	2.473096
0.438117	0.072369	0.142971	0.004817	0.013351	0.020020	0.138503	0.035367	2.473713
0.438239	0.072374	0.143035	0.004817	0.013354	0.020040	0.138413	0.035357	2.474319
0.438360	0.072380	0.143098	0.004817	0.013357	0.020059	0.138325	0.035348	2.474914
0.438478	0.072385	0.143159	0.004817	0.013359	0.020078	0.138238	0.035339	2.475499
0.438594	0.072390	0.143220	0.004817	0.013362	0.020097	0.138152	0.035330	2.476072
0.438708	0.072395	0.143279	0.004817	0.013364	0.020115	0.138068	0.035321	2.476635
0.438820	0.072400	0.143338	0.004817	0.013367	0.020134	0.137986	0.035312	2.477187
0.438930	0.072405	0.143395	0.004817	0.013369	0.020151	0.137905	0.035303	2.477729
0.439037	0.072410	0.143451	0.004817	0.013372	0.020169	0.137825	0.035295	2.478260
0.439143	0.072414	0.143506	0.004817	0.013374	0.020186	0.137747	0.035287	2.478781
0.439247	0.072419	0.143560	0.004817	0.013376	0.020203	0.137671	0.035279	2.479291
0.439348	0.072423	0.143613	0.004817	0.013378	0.020219	0.137595	0.035271	2.479791
0.439448	0.072428	0.143665	0.004817	0.013381	0.020235	0.137522	0.035263	2.480281
0.439545	0.072432	0.143716	0.004817	0.013383	0.020251	0.137449	0.035255	2.480761
0.439641	0.072436	0.143766	0.004817	0.013385	0.020266	0.137378	0.035248	2.481231
0.439734	0.072440	0.143815	0.004817	0.013387	0.020281	0.137309	0.035241	2.481690
0.439826	0.072444	0.143863	0.004817	0.013389	0.020296	0.137241	0.035234	2.482140
0.439915	0.072448	0.143909	0.004817	0.013391	0.020311	0.137174	0.035227	2.482580
0.440003	0.072452	0.143955	0.004817	0.013393	0.020325	0.137109	0.035220	2.483011
0.440089	0.072455	0.144000	0.004817	0.013395	0.020339	0.137045	0.035213	2.483431
0.440173	0.072459	0.144044	0.004817	0.013396	0.020352	0.136982	0.035207	2.483843
0.440255	0.072463	0.144086	0.004817	0.013398	0.020366	0.136921	0.035200	2.484245
0.440335	0.072466	0.144128	0.004817	0.013400	0.020379	0.136861	0.035194	2.484637
0.440413	0.072470	0.144169	0.004817	0.013402	0.020391	0.136803	0.035188	2.485020
0.440489	0.072473	0.144209	0.004817	0.013403	0.020404	0.136746	0.035182	2.485394
0.440564	0.072476	0.144248	0.004817	0.013405	0.020416	0.136690	0.035176	2.485759
0.440637	0.072479	0.144286	0.004817	0.013406	0.020428	0.136636	0.035171	2.486115
0.440708	0.072482	0.144323	0.004817	0.013408	0.020439	0.136582	0.035165	2.486462
0.440778	0.072485	0.144359	0.004817	0.013409	0.020450	0.136530	0.035160	2.486800
0.440845	0.072488	0.144395	0.004817	0.013411	0.020461	0.136480	0.035155	2.487130
0.440911	0.072491	0.144429	0.004817	0.013412	0.020472	0.136430	0.035150	2.487452
0.440976	0.072494	0.144463	0.004817	0.013414	0.020482	0.136382	0.035145	2.487765
0.441038	0.072497	0.144495	0.004817	0.013415	0.020493	0.136335	0.035140	2.488070
0.441099	0.072499	0.144527	0.004817	0.013417	0.020502	0.136290	0.035135	2.488366
0.441159	0.072502	0.144558	0.004817	0.013418	0.020512	0.136245	0.035130	2.488655
0.441217	0.072505	0.144588	0.004817	0.013419	0.020522	0.136202	0.035126	2.488935
0.441273	0.072507	0.144618	0.004817	0.013420	0.020531	0.136160	0.035121	2.489208
0.441328	0.072509	0.144646	0.004817	0.013421	0.020540	0.136119	0.035117	2.489473
0.441381	0.072512	0.144674	0.004817	0.013423	0.020548	0.136079	0.035113	2.489730
0.441432	0.072514	0.144701	0.004817	0.013424	0.020557	0.136040	0.035109	2.489980
0.441482	0.072516	0.144727	0.004817	0.013425	0.020565	0.136003	0.035105	2.490223
0.441531	0.072518	0.144753	0.004817	0.013426	0.020573	0.135966	0.035101	2.490458
0.441578	0.072520	0.144777	0.004817	0.013427	0.020580	0.135931	0.035097	2.490685
0.441624	0.072522	0.144801	0.004817	0.013428	0.020588	0.135896	0.035094	2.490906
0.441669	0.072524	0.144824	0.004817	0.013429	0.020595	0.135863	0.035090	2.491120
0.441711	0.072526	0.144847	0.004817	0.013430	0.020602	0.135831	0.035087	2.491327
0.441753	0.072528	0.144868	0.004817	0.013431	0.020609	0.135800	0.035084	2.491527
0.441793	0.072530	0.144889	0.004817	0.013432	0.020615	0.135770	0.035080	2.491720
0.441832	0.072532	0.144910	0.004817	0.013433	0.020622	0.135741	0.035077	2.491907
0.441870	0.072533	0.144929	0.004817	0.013433	0.020628	0.135713	0.035074	2.492087
0.441906	0.072535	0.144948	0.004817	0.013434	0.020634	0.135685	0.035072	2.492261
0.441941	0.072536	0.144966	0.004817	0.013435	0.020640	0.135659	0.035069	2.492429
0.441974	0.072538	0.144984	0.004817	0.013436	0.020645	0.135634	0.035066	2.492590
0.442007	0.072539	0.145001	0.004817	0.013436	0.020650	0.135610	0.035064	2.492746
0.442038	0.072541	0.145017	0.004817	0.013437	0.020655	0.135586	0.035061	2.492895
0.442068	0.072542	0.145033	0.004817	0.013438	0.020660	0.135564	0.035059	2.493039
0.442097	0.072543	0.145048	0.004817	0.013438	0.020665	0.135542	0.035057	2.493177
0.442124	0.072544	0.145062	0.004817	0.013439	0.020670	0.135522	0.035054	2.493309
0.442150	0.072546	0.145076	0.004817	0.013440	0.020674	0.135502	0.035052	2.493435
0.442176	0.072547	0.145089	0.004817	0.013440	0.020678	0.135483	0.035050	2.493557
0.442200	0.072548	0.145102	0.004817	0.013441	0.020682	0.135465	0.035048	2.493672
0.442223	0.072549	0.145114	0.004817	0.013441	0.020686	0.135448	0.035047	2.493783
0.442244	0.072550	0.145125	0.004817	0.013442	0.020689	0.135431	0.035045	2.493888
0.442265	0.072551	0.145136	0.004817	0.013442	0.020693	0.135415	0.035043	2.493988
0.442285	0.072551	0.145146	0.004817	0.013443	0.020696	0.135400	0.035042	2.494083
0.442303	0.072552	0.145156	0.004817	0.013443	0.020699	0.135386	0.035040	2.494173
0.442321	0.072553	0.145165	0.004817	0.013443	0.020702	0.135373	0.035039	2.494258
0.442338	0.072554	0.145174	0.004817	0.013444	0.020704	0.135360	0.035038	2.494339
0.442353	0.072554	0.145182	0.004817	0.013444	0.020707	0.135349	0.035037	2.494414
0.442368	0.072555	0.145189	0.004817	0.013444	0.020709	0.135337	0.035036	2.494486
0.442382	0.072556	0.145196	0.004817	0.013445	0.020711	0.135327	0.035034	2.494552
0.442394	0.072556	0.145203	0.004817	0.013445	0.020713	0.135317	0.035034	2.494615
0.442406	0.072557	0.145209	0.004817	0.013445	0.020715	0.135308	0.035033	2.494673
0.442417	0.072557	0.145215	0.004817	0.013445	0.020717	0.135300	0.035032	2.494726
0.442427	0.072558	0.145220	0.004817	0.013446	0.020719	0.135292	0.035031	2.494776
0.442437	0.072558	0.145225	0.004817	0.013446	0.020720	0.135285	0.035030	2.494822
0.442445	0.072558	0.145229	0.004817	0.013446	0.020721	0.135278	0.035030	2.494864
0.442453	0.072559	0.145233	0.004817	0.013446	0.020723	0.135272	0.035029	2.494902
0.442460	0.072559	0.145237	0.004817	0.013446	0.020724	0.135267	0.035029	2.494936
0.442466	0.072559	0.145240	0.004817	0.013446	0.020725	0.135262	0.035028	2.494967
0.442471	0.072559	0.145243	0.004817	0.013446	0.020725	0.135258	0.035028	2.494995
0.442476	0.072559	0.145245	0.004817	0.013446	0.020726	0.135254	0.035028	2.495019
0.442480	0.072560	0.145248	0.004817	0.013447	0.020727	0.135251	0.035027	2.495040
0.442483	0.072560	0.145249	0.004817	0.013447	0.020727	0.135248	0.035027	2.495058
0.442486	0.072560	0.145251	0.004817	0.013447	0.020728	0.135246	0.035027	2.495073
0.442488	0.072560	0.145252	0.004817	0.013447	0.020728	0.135244	0.035027	2.495086
0.442490	0.072560	0.145253	0.004817	0.013447	0.020728	0.135242	0.035027	2.495095
0.442491	0.072560	0.145253	0.004817	0.013447	0.020728	0.135241	0.035027	2.495103
0.442492	0.072560	0.145254	0.004817	0.013447	0.020728	0.135241	0.035027	2.495108
0.442492	0.072560	0.145254	0.004817	0.013447	0.020728	0.135240	0.035027	2.495110
0.442492	0.072560	0.145254	0.004817	0.013447	0.020728	0.135240	0.035027	2.495111
0.442491	0.072560	0.145253	0.004817	0.013447	0.020728	0.135241	0.035027	2.495109
0.442490	0.072560	0.145253	0.004817	0.013447	0.020728	0.135241	0.035027	2.495106
0.442489	0.072560	0.145252	0.004817	0.013447	0.020728	0.135242	0.035027	2.495102
0.442487	0.072559	0.145251	0.004817	0.013446	0.020727	0.135243	0.035028	2.495095
0.442485	0.072559	0.145250	0.004817	0.013446	0.020727	0.135244	0.035028	2.495088
0.442483	0.072559	0.145249	0.004817	0.013446	0.020726	0.135246	0.035028	2.495079
0.442480	0.072559	0.145247	0.004817	0.013446	0.020726	0.135247	0.035028	2.495068
0.442477	0.072559	0.145246	0.004817	0.013446	0.020725	0.135249	0.035029	2.495057
0.442475	0.072559	0.145244	0.004817	0.013446	0.020725	0.135251	0.035029	2.495045
0.442472	0.072558	0.145243	0.004817	0.013446	0.020724	0.135253	0.035029	2.495032
0.442468	0.072558	0.145241	0.004817	0.013446	0.020724	0.135256	0.035030	2.495019
0.442465	0.072558	0.145239	0.004817	0.013446	0.020723	0.135258	0.035030	2.495004
0.442462	0.072558	0.145238	0.004817	0.013446	0.020723	0.135260	0.035030	2.494990
0.442458	0.072558	0.145236	0.004817	0.013446	0.020722	0.135263	0.035031	2.494975
0.442455	0.072558	0.145234	0.004817	0.013446	0.020721	0.135265	0.035031	2.494960
0.442451	0.072557	0.145232	0.004817	0.013445	0.020721	0.135267	0.035031	2.494944
0.442448	0.072557	0.145230	0.004817	0.013445	0.020720	0.135270	0.035032	2.494929
0.442444	0.072557	0.145229	0.004817	0.013445	0.020719	0.135272	0.035032	2.494914
0.442441	0.072557	0.145227	0.004817	0.013445	0.020719	0.135275	0.035032	2.494898
0.442438	0.072557	0.145225	0.004817	0.013445	0.020718	0.135277	0.035033	2.494884
0.442434	0.072557	0.145223	0.004817	0.013445	0.020718	0.135279	0.035033	2.494869
0.442431	0.072556	0.145222	0.004817	0.013445	0.020717	0.135282	0.035033	2.494855
0.442428	0.072556	0.145220	0.004817	0.013445	0.020717	0.135284	0.035033	2.494841
0.442426	0.072556	0.145219	0.004817	0.013445	0.020716	0.135286	0.035034	2.494828
0.442423	0.072556	0.145217	0.004817	0.013445	0.020716	0.135288	0.035034	2.494815
0.442420	0.072556	0.145216	0.004817	0.013445	0.020715	0.135290	0.035034	2.494804
0.442418	0.072556	0.145215	0.004817	0.013445	0.020715	0.135292	0.035034	2.494792
0.442416	0.072556	0.145214	0.004817	0.013445	0.020715	0.135293	0.035034	2.494782
0.442414	0.072556	0.145212	0.004817	0.013445	0.020714	0.135295	0.035035	2.494772
0.442412	0.072555	0.145212	0.004817	0.013445	0.020714	0.135296	0.035035	2.494764
0.442410	0.072555	0.145211	0.004817	0.013444	0.020714	0.135297	0.035035	2.494756
0.442409	0.072555	0.145210	0.004817	0.013444	0.020713	0.135298	0.035035	2.494749
0.442408	0.072555	0.145209	0.004817	0.013444	0.020713	0.135299	0.035035	2.494743
0.442407	0.072555	0.145209	0.004817	0.013444	0.020713	0.135300	0.035035	2.494737
0.442406	0.072555	0.145208	0.004817	0.013444	0.020713	0.135301	0.035035	2.494733
0.442405	0.072555	0.145208	0.004817	0.013444	0.020713	0.135301	0.035035	2.494730
0.442405	0.072555	0.145208	0.004817	0.013444	0.020713	0.135302	0.035035	2.494727
0.442405	0.072555	0.145208	0.004817	0.013444	0.020713	0.135302	0.035035	2.494726
0.442405	0.072555	0.145208	0.004817	0.013444	0.020713	0.135302	0.035035	2.494725
0.442405	0.072555	0.145208	0.004817	0.013444	0.020713	0.135302	0.035035	2.494726
0.442405	0.072555	0.145208	0.004817	0.013444	0.020713	0.135302	0.035035	2.494727
0.442406	0.072555	0.145208	0.004817	0.013444	0.020713	0.135301	0.035035	2.494729
0.442407	0.072555	0.145209	0.004817	0.013444	0.020713	0.135301	0.035035	2.494732
0.442408	0.072555	0.145209	0.004817	0.013445	0.020714	0.135300	0.035035	2.494736
0.442409	0.072556	0.145210	0.004817	0.013445	0.020714	0.135300	0.035035	2.494740
0.442410	0.072556	0.145211	0.004817	0.013445	0.020714	0.135299	0.035035	2.494745
0.442411	0.072556	0.145211	0.004817	0.013445	0.020714	0.135298	0.035034	2.494751
0.442413	0.072556	0.145212	0.004817	0.013445	0.020714	0.135297	0.035034	2.494757
0.442414	0.072556	0.145213	0.004817	0.013445	0.020715	0.135296	0.035034	2.494764
0.442416	0.072556	0.145214	0.004817	0.013445	0.020715	0.135294	0.035034	2.494771
0.442418	0.072556	0.145215	0.004817	0.013445	0.020715	0.135293	0.035034	2.494779
0.442420	0.072556	0.145216	0.004817	0.013445	0.020716	0.135292	0.035034	2.494788
0.442422	0.072556	0.145217	0.004817	0.013445	0.020716	0.135290	0.035033	2.494796
0.442424	0.072556	0.145218	0.004817	0.013445	0.020716	0.135289	0.035033	2.494805
0.442426	0.072556	0.145219	0.004817	0.013445	0.020717	0.135288	0.035033	2.494815
0.442428	0.072557	0.145220	0.004817	0.013445	0.020717	0.135286	0.035033	2.494824
0.442430	0.072557	0.145221	0.004817	0.013445	0.020718	0.135284	0.035033	2.494834
0.442432	0.072557	0.145222	0.004817	0.013445	0.020718	0.135283	0.035032	2.494843
0.442435	0.072557	0.145224	0.004817	0.013445	0.020718	0.135281	0.035032	2.494853
0.442437	0.072557	0.145225	0.004817	0.013445	0.020719	0.135280	0.035032	2.494863
0.442439	0.072557	0.145226	0.004817	0.013445	0.020719	0.135278	0.035032	2.494873
0.442441	0.072557	0.145227	0.004817	0.013445	0.020719	0.135277	0.035032	2.494882
0.442443	0.072557	0.145228	0.004817	0.013445	0.020720	0.135275	0.035031	2.494892
0.442445	0.072557	0.145229	0.004817	0.013445	0.020720	0.135274	0.035031	2.494901
0.442447	0.072558	0.145230	0.004817	0.013446	0.020721	0.135272	0.035031	2.494910
0.442449	0.072558	0.145231	0.004817	0.013446	0.020721	0.135271	0.035031	2.494919
0.442451	0.072558	0.145232	0.004817	0.013446	0.020721	0.135270	0.035031	2.494928
0.442453	0.072558	0.145233	0.004817	0.013446	0.020721	0.135268	0.035031	2.494936
0.442454	0.072558	0.145234	0.004817	0.013446	0.020722	0.135267	0.035030	2.494944
0.442456	0.072558	0.145235	0.004817	0.013446	0.020722	0.135266	0.035030	2.494951
0.442457	0.072558	0.145236	0.004817	0.013446	0.020722	0.135265	0.035030	2.494958
0.442459	0.072558	0.145236	0.004817	0.013446	0.020722	0.135264	0.035030	2.494964
0.442460	0.072558	0.145237	0.004817	0.013446	0.020723	0.135263	0.035030	2.494970
0.442461	0.072558	0.145238	0.004817	0.013446	0.020723	0.135262	0.035030	2.494976
0.442462	0.072558	0.145238	0.004817	0.013446	0.020723	0.135261	0.035030	2.494981
0.442463	0.072558	0.145239	0.004817	0.013446	0.020723	0.135260	0.035030	2.494985
0.442464	0.072558	0.145239	0.004817	0.013446	0.020723	0.135260	0.035030	2.494989
0.442465	0.072558	0.145239	0.004817	0.013446	0.020723	0.135259	0.035030	2.494992
0.442465	0.072558	0.145240	0.004817	0.013446	0.020724	0.135259	0.035030	2.494995
0.442466	0.072558	0.145240	0.004817	0.013446	0.020724	0.135259	0.035030	2.494997
0.442466	0.072558	0.145240	0.004817	0.013446	0.020724	0.135258	0.035029	2.494999
0.442466	0.072558	0.145240	0.004817	0.013446	0.020724	0.135258	0.035029	2.495000
0.442466	0.072558	0.145240	0.004817	0.013446	0.020724	0.135258	0.035029	2.495000
0.442466	0.072558	0.145240	0.004817	0.013446	0.020724	0.135258	0.035029	2.495000
0.442466	0.072558	0.145240	0.004817	0.013446	0.020724	0.135258	0.035030	2.495000
0.442466	0.072558	0.145240	0.004817	0.013446	0.020724	0.135258	0.035030	2.494999
0.442466	0.072558	0.145240	0.004817	0.013446	0.020724	0.135259	0.035030	2.494997
0.442465	0.072558	0.145240	0.004817	0.013446	0.020723	0.135259	0.035030	2.494995
0.442465	0.072558	0.145239	0.004817	0.013446	0.020723	0.135259	0.035030	2.494993
0.442464	0.072558	0.145239	0.004817	0.013446	0.020723	0.135260	0.035030	2.494990
0.442463	0.072558	0.145239	0.004817	0.013446	0.020723	0.135260	0.035030	2.494986
0.442462	0.072558	0.145238	0.004817	0.013446	0.020723	0.135261	0.035030	2.494983
0.442461	0.072558	0.145238	0.004817	0.013446	0.020723	0.135262	0.035030	2.494979
0.442460	0.072558	0.145237	0.004817	0.013446	0.020723	0.135262	0.035030	2.494974
0.442459	0.072558	0.145237	0.004817	0.013446	0.020723	0.135263	0.035030	2.494970
0.442458	0.072558	0.145236	0.004817	0.013446	0.020722	0.135264	0.035030	2.494965
0.442457	0.072558	0.145235	0.004817	0.013446	0.020722	0.135265	0.035030	2.494959
0.442456	0.072558	0.145235	0.004817	0.013446	0.020722	0.135265	0.035030	2.494954
0.442455	0.072558	0.145234	0.004817	0.013446	0.020722	0.135266	0.035031	2.494948
0.442454	0.072558	0.145234	0.004817	0.013446	0.020722	0.135267	0.035031	2.494943
0.442452	0.072558	0.145233	0.004817	0.013446	0.020721	0.135268	0.035031	2.494937
0.442451	0.072558	0.145232	0.004817	0.013446	0.020721	0.135269	0.035031	2.494931
0.442450	0.072558	0.145232	0.004817	0.013446	0.020721	0.135270	0.035031	2.494925
0.442449	0.072558	0.145231	0.004817	0.013446	0.020721	0.135271	0.035031	2.494919
0.442447	0.072557	0.145230	0.004817	0.013446	0.020720	0.135272	0.035031	2.494913
0.442446	0.072557	0.145230	0.004817	0.013445	0.020720	0.135273	0.035031	2.494907
0.442445	0.072557	0.145229	0.004817	0.013445	0.020720	0.135274	0.035031	2.494901
0.442443	0.072557	0.145228	0.004817	0.013445	0.020720	0.135275	0.035031	2.494895
0.442442	0.072557	0.145228	0.004817	0.013445	0.020720	0.135276	0.035032	2.494889
0.442441	0.072557	0.145227	0.004817	0.013445	0.020719	0.135277	0.035032	2.494883
0.442440	0.072557	0.145226	0.004817	0.013445	0.020719	0.135277	0.035032	2.494878
0.442439	0.072557	0.145226	0.004817	0.013445	0.020719	0.135278	0.035032	2.494873
0.442438	0.072557	0.145225	0.004817	0.013445	0.020719	0.135279	0.035032	2.494868
0.442437	0.072557	0.145225	0.004817	0.013445	0.020719	0.135280	0.035032	2.494863
0.442436	0.072557	0.145224	0.004817	0.013445	0.020719	0.135281	0.035032	2.494859
0.442435	0.072557	0.145224	0.004817	0.013445	0.020718	0.135281	0.035032	2.494854
0.442434	0.072557	0.145223	0.004817	0.013445	0.020718	0.135282	0.035032	2.494850
0.442433	0.072557	0.145223	0.004817	0.013445	0.020718	0.135282	0.035032	2.494847
0.442433	0.072557	0.145223	0.004817	0.013445	0.020718	0.135283	0.035032	2.494843
0.442432	0.072557	0.145222	0.004817	0.013445	0.020718	0.135283	0.035032	2.494840
0.442431	0.072557	0.145222	0.004817	0.013445	0.020718	0.135284	0.035032	2.494837
0.442431	0.072557	0.145222	0.004817	0.013445	0.020718	0.135284	0.035032	2.494835
0.442431	0.072557	0.145222	0.004817	0.013445	0.020718	0.135285	0.035032	2.494833
0.442430	0.072557	0.145221	0.004817	0.013445	0.020718	0.135285	0.035032	2.494831
0.442430	0.072557	0.145221	0.004817	0.013445	0.020718	0.135285	0.035033	2.494830
0.442430	0.072557	0.145221	0.004817	0.013445	0.020718	0.135285	0.035033	2.494829
0.442430	0.072557	0.145221	0.004817	0.013445	0.020718	0.135285	0.035033	2.494828
0.442430	0.072557	0.145221	0.004817	0.013445	0.020718	0.135285	0.035033	2.494828
0.442430	0.072557	0.145221	0.004817	0.013445	0.020718	0.135285	0.035033	2.494828
0.442430	0.072557	0.145221	0.004817	0.013445	0.020718	0.135285	0.035033	2.494828
0.442430	0.072557	0.145221	0.004817	0.013445	0.020718	0.135285	0.035033	2.494829
0.442430	0.072557	0.145221	0.004817	0.013445	0.020718	0.135285	0.035033	2.494829
0.442430	0.072557	0.145221	0.004817	0.013445	0.020718	0.135285	0.035032	2.494831
0.442430	0.072557	0.145221	0.004817	0.013445	0.020718	0.135285	0.035032	2.494832
0.442431	0.072557	0.145222	0.004817	0.013445	0.020718	0.135284	0.035032	2.494834
0.442431	0.072557	0.145222	0.004817	0.013445	0.020718	0.135284	0.035032	2.494836
0.442432	0.072557	0.145222	0.004817	0.013445	0.020718	0.135284	0.035032	2.494838
0.442432	0.072557	0.145222	0.004817	0.013445	0.020718	0.135283	0.035032	2.494840
0.442433	0.072557	0.145223	0.004817	0.013445	0.020718	0.135283	0.035032	2.494843
0.442433	0.072557	0.145223	0.004817	0.013445	0.020718	0.135283	0.035032	2.494846
0.442434	0.072557	0.145223	0.004817	0.013445	0.020718	0.135282	0.035032	2.494849
0.442435	0.072557	0.145224	0.004817	0.013445	0.020718	0.135282	0.035032	2.494852
0.442435	0.072557	0.145224	0.004817	0.013445	0.020719	0.135281	0.035032	2.494855
0.442436	0.072557	0.145224	0.004817	0.013445	0.020719	0.135281	0.035032	2.494858
0.442437	0.072557	0.145225	0.004817	0.013445	0.020719	0.135280	0.035032	2.494862
0.442437	0.072557	0.145225	0.004817	0.013445	0.020719	0.135279	0.035032	2.494865
0.442438	0.072557	0.145225	0.004817	0.013445	0.020719	0.135279	0.035032	2.494869
0.442439	0.072557	0.145226	0.004817	0.013445	0.020719	0.135278	0.035032	2.494872
0.442440	0.072557	0.145226	0.004817	0.013445	0.020719	0.135278	0.035032	2.494876
0.442440	0.072557	0.145227	0.004817	0.013445	0.020719	0.135277	0.035032	2.494880
0.442441	0.072557	0.145227	0.004817	0.013445	0.020719	0.135277	0.035032	2.494883
0.442442	0.072557	0.145227	0.004817	0.013445	0.020720	0.135276	0.035032	2.494887
0.442443	0.072557	0.145228	0.004817	0.013445	0.020720	0.135276	0.035032	2.494890
0.442443	0.072557	0.145228	0.004817	0.013445	0.020720	0.135275	0.035031	2.494894
0.442444	0.072557	0.145228	0.004817	0.013445	0.020720	0.135274	0.035031	2.494897
0.442445	0.072557	0.145229	0.004817	0.013445	0.020720	0.135274	0.035031	2.494900
0.442445	0.072557	0.145229	0.004817	0.013445	0.020720	0.135273	0.035031	2.494903
0.442446	0.072557	0.145229	0.004817	0.013445	0.020720	0.135273	0.035031	2.494906
0.442446	0.072557	0.145230	0.004817	0.013446	0.020720	0.135273	0.035031	2.494909
0.442447	0.072557	0.145230	0.004817	0.013446	0.020720	0.135272	0.035031	2.494912
0.442448	0.072557	0.145230	0.004817	0.013446	0.020720	0.135272	0.035031	2.494914
0.442448	0.072557	0.145231	0.004817	0.013446	0.020721	0.135271	0.035031	2.494917
0.442448	0.072558	0.145231	0.004817	0.013446	0.020721	0.135271	0.035031	2.494919
0.442449	0.072558	0.145231	0.004817	0.013446	0.020721	0.135271	0.035031	2.494921
0.442449	0.072558	0.145231	0.004817	0.013446	0.020721	0.135270	0.035031	2.494923
0.442450	0.072558	0.145231	0.004817	0.013446	0.020721	0.135270	0.035031	2.494924
0.442450	0.072558	0.145232	0.004817	0.013446	0.020721	0.135270	0.035031	2.494926
0.442450	0.072558	0.145232	0.004817	0.013446	0.020721	0.135270	0.035031	2.494927
0.442450	0.072558	0.145232	0.004817	0.013446	0.020721	0.135270	0.035031	2.494928
0.442450	0.072558	0.145232	0.004817	0.013446	0.020721	0.135269	0.035031	2.494929
0.442451	0.072558	0.145232	0.004817	0.013446	0.020721	0.135269	0.035031	2.494930
0.442451	0.072558	0.145232	0.004817	0.013446	0.020721	0.135269	0.035031	2.494930
0.442451	0.072558	0.145232	0.004817	0.013446	0.020721	0.135269	0.035031	2.494930
0.442451	0.072558	0.145232	0.004817	0.013446	0.020721	0.135269	0.035031	2.494930
0.442451	0.072558	0.145232	0.004817	0.013446	0.020721	0.135269	0.035031	2.494930
0.442451	0.072558	0.145232	0.004817	0.013446	0.020721	0.135269	0.035031	2.494930
0.442450	0.072558	0.145232	0.004817	0.013446	0.020721	0.135269	0.035031	2.494929
0.442450	0.072558	0.145232	0.004817	0.013446	0.020721	0.135270	0.035031	2.494928
0.442450	0.072558	0.145232	0.004817	0.013446	0.020721	0.135270	0.035031	2.494928
0.442450	0.072558	0.145232	0.004817	0.013446	0.020721	0.135270	0.035031	2.494927
0.442450	0.072558	0.145232	0.004817	0.013446	0.020721	0.135270	0.035031	2.494925
0.442449	0.072558	0.145231	0.004817	0.013446	0.020721	0.135270	0.035031	2.494924
0.442449	0.072558	0.145231	0.004817	0.013446	0.020721	0.135270	0.035031	2.494923
0.442449	0.072558	0.145231	0.004817	0.013446	0.020721	0.135271	0.035031	2.494921
0.442449	0.072558	0.145231	0.004817	0.013446	0.020721	0.135271	0.035031	2.494919
0.442448	0.072557	0.145231	0.004817	0.013446	0.020721	0.135271	0.035031	2.494918
0.442448	0.072557	0.145230	0.004817	0.013446	0.020721	0.135272	0.035031	2.494916
0.442447	0.072557	0.145230	0.004817	0.013446	0.020720	0.135272	0.035031	2.494914
0.442447	0.072557	0.145230	0.004817	0.013446	0.020720	0.135272	0.035031	2.494912
0.442447	0.072557	0.145230	0.004817	0.013446	0.020720	0.135272	0.035031	2.494910
0.442446	0.072557	0.145230	0.004817	0.013445	0.020720	0.135273	0.035031	2.494908
0.442446	0.072557	0.145229	0.004817	0.013445	0.020720	0.135273	0.035031	2.494906
0.442445	0.072557	0.145229	0.004817	0.013445	0.020720	0.135273	0.035031	2.494904
0.442445	0.072557	0.145229	0.004817	0.013445	0.020720	0.135274	0.035031	2.494901
0.442444	0.072557	0.145229	0.004817	0.013445	0.020720	0.135274	0.035031	2.494899
0.442444	0.072557	0.145229	0.004817	0.013445	0.020720	0.135274	0.035031	2.494897
0.442444	0.072557	0.145228	0.004817	0.013445	0.020720	0.135275	0.035031	2.494895
0.442443	0.072557	0.145228	0.004817	0.013445	0.020720	0.135275	0.035031	2.494893
0.442443	0.072557	0.145228	0.004817	0.013445	0.020720	0.135275	0.035031	2.494891
0.442442	0.072557	0.145228	0.004817	0.013445	0.020720	0.135276	0.035032	2.494889
0.442442	0.072557	0.145227	0.004817	0.013445	0.020720	0.135276	0.035032	2.494887
0.442442	0.072557	0.145227	0.004817	0.013445	0.020720	0.135276	0.035032	2.494885
0.442441	0.072557	0.145227	0.004817	0.013445	0.020719	0.135277	0.035032	2.494883
0.442441	0.072557	0.145227	0.004817	0.013445	0.020719	0.135277	0.035032	2.494882
0.442441	0.072557	0.145227	0.004817	0.013445	0.020719	0.135277	0.035032	2.494880
0.442440	0.072557	0.145227	0.004817	0.013445	0.020719	0.135277	0.035032	2.494878
0.442440	0.072557	0.145226	0.004817	0.013445	0.020719	0.135278	0.035032	2.494877
0.442440	0.072557	0.145226	0.004817	0.013445	0.020719	0.135278	0.035032	2.494876
0.442439	0.072557	0.145226	0.004817	0.013445	0.020719	0.135278	0.035032	2.494874
0.442439	0.072557	0.145226	0.004817	0.013445	0.020719	0.135278	0.035032	2.494873
0.442439	0.072557	0.145226	0.004817	0.013445	0.020719	0.135278	0.035032	2.494872
0.442439	0.072557	0.145226	0.004817	0.013445	0.020719	0.135278	0.035032	2.494872
0.442439	0.072557	0.145226	0.004817	0.013445	0.020719	0.135279	0.035032	2.494871
0.442439	0.072557	0.145226	0.004817	0.013445	0.020719	0.135279	0.035032	2.494870
0.442438	0.072557	0.145226	0.004817	0.013445	0.020719	0.135279	0.035032	2.494870
0.442438	0.072557	0.145226	0.004817	0.013445	0.020719	0.135279	0.035032	2.494869
0.442438	0.072557	0.145226	0.004817	0.013445	0.020719	0.135279	0.035032	2.494869
0.442438	0.072557	0.145226	0.004817	0.013445	0.020719	0.135279	0.035032	2.494869
0.442438	0.072557	0.145226	0.004817	0.013445	0.020719	0.135279	0.035032	2.494869
0.442438	0.072557	0.145226	0.004817	0.013445	0.020719	0.135279	0.035032	2.494869
0.442438	0.072557	0.145226	0.004817	0.013445	0.020719	0.135279	0.035032	2.494869
0.442438	0.072557	0.145226	0.004817	0.013445	0.020719	0.135279	0.035032	2.494869
0.442439	0.072557	0.145226	0.004817	0.013445	0.020719	0.135279	0.035032	2.494870
0.442439	0.072557	0.145226	0.004817	0.013445	0.020719	0.135279	0.035032	2.494870
0.442439	0.072557	0.145226	0.004817	0.013445	0.020719	0.135279	0.035032	2.494871
0.442439	0.072557	0.145226	0.004817	0.013445	0.020719	0.135278	0.035032	2.494871
0.442439	0.072557	0.145226	0.004817	0.013445	0.020719	0.135278	0.035032	2.494872
0.442439	0.072557	0.145226	0.004817	0.013445	0.020719	0.135278	0.035032	2.494873
0.442439	0.072557	0.145226	0.004817	0.013445	0.020719	0.135278	0.035032	2.494874
0.442440	0.072557	0.145226	0.004817	0.013445	0.020719	0.135278	0.035032	2.494875
0.442440	0.072557	0.145226	0.004817	0.013445	0.020719	0.135278	0.035032	2.494876
0.442440	0.072557	0.145226	0.004817	0.013445	0.020719	0.135278	0.035032	2.494877
0.442440	0.072557	0.145227	0.004817	0.013445	0.020719	0.135277	0.035032	2.494878
0.442440	0.072557	0.145227	0.004817	0.013445	0.020719	0.135277	0.035032	2.494879
0.442441	0.072557	0.145227	0.004817	0.013445	0.020719	0.135277	0.035032	2.494881
0.442441	0.072557	0.145227	0.004817	0.013445	0.020719	0.135277	0.035032	2.494882
0.442441	0.072557	0.145227	0.004817	0.013445	0.020719	0.135277	0.035032	2.494883
0.442441	0.072557	0.145227	0.004817	0.013445	0.020720	0.135276	0.035032	2.494884
0.442442	0.072557	0.145227	0.004817	0.013445	0.020720	0.135276	0.035032	2.494886
0.442442	0.072557	0.145227	0.004817	0.013445	0.020720	0.135276	0.035032	2.494887
0.442442	0.072557	0.145228	0.004817	0.013445	0.020720	0.135276	0.035032	2.494888
0.442442	0.072557	0.145228	0.004817	0.013445	0.020720	0.135276	0.035032	2.494889
0.442443	0.072557	0.145228	0.004817	0.013445	0.020720	0.135275	0.035031	2.494891
0.442443	0.072557	0.145228	0.004817	0.013445	0.020720	0.135275	0.035031	2.494892
0.442443	0.072557	0.145228	0.004817	0.013445	0.020720	0.135275	0.035031	2.494893
0.442443	0.072557	0.145228	0.004817	0.013445	0.020720	0.135275	0.035031	2.494894
0.442444	0.072557	0.145228	0.004817	0.013445	0.020720	0.135275	0.035031	2.494895
0.442444	0.072557	0.145228	0.004817	0.013445	0.020720	0.135275	0.035031	2.494896
0.442444	0.072557	0.145229	0.004817	0.013445	0.020720	0.135274	0.035031	2.494897
0.442444	0.072557	0.145229	0.004817	0.013445	0.020720	0.135274	0.035031	2.494898
0.442444	0.072557	0.145229	0.004817	0.013445	0.020720	0.135274	0.035031	2.494899
0.442445	0.072557	0.145229	0.004817	0.013445	0.020720	0.135274	0.035031	2.494900
0.442445	0.072557	0.145229	0.004817	0.013445	0.020720	0.135274	0.035031	2.494901
0.442445	0.072557	0.145229	0.004817	0.013445	0.020720	0.135274	0.035031	2.494902
0.442445	0.072557	0.145229	0.004817	0.013445	0.020720	0.135274	0.035031	2.494902
0.442445	0.072557	0.145229	0.004817	0.013445	0.020720	0.135274	0.035031	2.494903
0.442445	0.072557	0.145229	0.004817	0.013445	0.020720	0.135273	0.035031	2.494903
0.442445	0.072557	0.145229	0.004817	0.013445	0.020720	0.135273	0.035031	2.494904
0.442445	0.072557	0.145229	0.004817	0.013445	0.020720	0.135273	0.035031	2.494904
0.442445	0.072557	0.145229	0.004817	0.013445	0.020720	0.135273	0.035031	2.494905
0.442445	0.072557	0.145229	0.004817	0.013445	0.020720	0.135273	0.035031	2.494905
0.442446	0.072557	0.145229	0.004817	0.013445	0.020720	0.135273	0.035031	2.494905
0.442446	0.072557	0.145229	0.004817	0.013445	0.020720	0.135273	0.035031	2.494905
0.442446	0.072557	0.145229	0.004817	0.013445	0.020720	0.135273	0.035031	2.494905
0.442446	0.072557	0.145229	0.004817	0.013445	0.020720	0.135273	0.035031	2.494905
0.442445	0.072557	0.145229	0.004817	0.013445	0.020720	0.135273	0.035031	2.494905
0.442445	0.072557	0.145229	0.004817	0.013445	0.020720	0.135273	0.035031	2.494905
0.442445	0.072557	0.145229	0.004817	0.013445	0.020720	0.135273	0.035031	2.494905
0.442445	0.072557	0.145229	0.004817	0.013445	0.020720	0.135273	0.035031	2.494904
0.442445	0.072557	0.145229	0.004817	0.013445	0.020720	0.135273	0.035031	2.494904
0.442445	0.072557	0.145229	0.004817	0.013445	0.020720	0.135273	0.035031	2.494904
0.442445	0.072557	0.145229	0.004817	0.013445	0.020720	0.135274	0.035031	2.494903
0.442445	0.072557	0.145229	0.004817	0.013445	0.020720	0.135274	0.035031	2.494903
0.442445	0.072557	0.145229	0.004817	0.013445	0.020720	0.135274	0.035031	2.494902
0.442445	0.072557	0.145229	0.004817	0.013445	0.020720	0.135274	0.035031	2.494902
0.442445	0.072557	0.145229	0.004817	0.013445	0.020720	0.135274	0.035031	2.494901
0.442445	0.072557	0.145229	0.004817	0.013445	0.020720	0.135274	0.035031	2.494900
0.442444	0.072557	0.145229	0.004817	0.013445	0.020720	0.135274	0.035031	2.494900
0.442444	0.072557	0.145229	0.004817	0.013445	0.020720	0.135274	0.035031	2.494899
0.442444	0.072557	0.145229	0.004817	0.013445	0.020720	0.135274	0.035031	2.494898
0.442444	0.072557	0.145229	0.004817	0.013445	0.020720	0.135274	0.035031	2.494897
0.442444	0.072557	0.145228	0.004817	0.013445	0.020720	0.135275	0.035031	2.494897
0.442444	0.072557	0.145228	0.004817	0.013445	0.020720	0.135275	0.035031	2.494896
0.442444	0.072557	0.145228	0.004817	0.013445	0.020720	0.135275	0.035031	2.494895
0.442443	0.072557	0.145228	0.004817	0.013445	0.020720	0.135275	0.035031	2.494894
0.442443	0.072557	0.145228	0.004817	0.013445	0.020720	0.135275	0.035031	2.494894
0.442443	0.072557	0.145228	0.004817	0.013445	0.020720	0.135275	0.035031	2.494893
0.442443	0.072557	0.145228	0.004817	0.013445	0.020720	0.135275	0.035031	2.494892
0.442443	0.072557	0.145228	0.004817	0.013445	0.020720	0.135275	0.035031	2.494892
0.442443	0.072557	0.145228	0.004817	0.013445	0.020720	0.135275	0.035031	2.494891
0.442443	0.072557	0.145228	0.004817	0.013445	0.020720	0.135276	0.035031	2.494890
0.442442	0.072557	0.145228	0.004817	0.013445	0.020720	0.135276	0.035032	2.494890
0.442442	0.072557	0.145228	0.004817	0.013445	0.020720	0.135276	0.035032	2.494889
0.442442	0.072557	0.145228	0.004817	0.013445	0.020720	0.135276	0.035032	2.494888
0.442442	0.072557	0.145228	0.004817	0.013445	0.020720	0.135276	0.035032	2.494888
0.442442	0.072557	0.145227	0.004817	0.013445	0.020720	0.135276	0.035032	2.494887
0.442442	0.072557	0.145227	0.004817	0.013445	0.020720	0.135276	0.035032	2.494887
0.442442	0.072557	0.145227	0.004817	0.013445	0.020720	0.135276	0.035032	2.494886
0.442442	0.072557	0.145227	0.004817	0.013445	0.020720	0.135276	0.035032	2.494886
0.442442	0.072557	0.145227	0.004817	0.013445	0.020720	0.135276	0.035032	2.494885
0.442442	0.072557	0.145227	0.004817	0.013445	0.020720	0.135276	0.035032	2.494885
0.442442	0.072557	0.145227	0.004817	0.013445	0.020720	0.135276	0.035032	2.494885
0.442441	0.072557	0.145227	0.004817	0.013445	0.020720	0.135276	0.035032	2.494884
0.442441	0.072557	0.145227	0.004817	0.013445	0.020720	0.135276	0.035032	2.494884
0.442441	0.072557	0.145227	0.004817	0.013445	0.020720	0.135276	0.035032	2.494884
0.442441	0.072557	0.145227	0.004817	0.013445	0.020720	0.135277	0.035032	2.494884
0.442441	0.072557	0.145227	0.004817	0.013445	0.020720	0.135277	0.035032	2.494884
0.442441	0.072557	0.145227	0.004817	0.013445	0.020720	0.135277	0.035032	2.494884
0.442441	0.072557	0.145227	0.004817	0.013445	0.020720	0.135277	0.035032	2.494884
0.442441	0.072557	0.145227	0.004817	0.013445	0.020720	0.135277	0.035032	2.494884
0.442441	0.072557	0.145227	0.004817	0.013445	0.020720	0.135277	0.035032	2.494884
0.442441	0.072557	0.145227	0.004817	0.013445	0.020720	0.135277	0.035032	2.494884
0.442441	0.072557	0.145227	0.004817	0.013445	0.020720	0.135276	0.035032	2.494884
0.442441	0.072557	0.145227	0.004817	0.013445	0.020720	0.135276	0.035032	2.494884
0.442441	0.072557	0.145227	0.004817	0.013445	0.020720	0.135276	0.035032	2.494884
0.442442	0.072557	0.145227	0.004817	0.013445	0.020720	0.135276	0.035032	2.494885
0.442442	0.072557	0.145227	0.004817	0.013445	0.020720	0.135276	0.035032	2.494885
0.442442	0.072557	0.145227	0.004817	0.013445	0.020720	0.135276	0.035032	2.494885
0.442442	0.072557	0.145227	0.004817	0.013445	0.020720	0.135276	0.035032	2.494885
0.442442	0.072557	0.145227	0.004817	0.013445	0.020720	0.135276	0.035032	2.494886
0.442442	0.072557	0.145227	0.004817	0.013445	0.020720	0.135276	0.035032	2.494886
0.442442	0.072557	0.145227	0.004817	0.013445	0.020720	0.135276	0.035032	2.494886
0.442442	0.072557	0.145227	0.004817	0.013445	0.020720	0.135276	0.035032	2.494887
0.442442	0.072557	0.145228	0.004817	0.013445	0.020720	0.135276	0.035032	2.494887
0.442442	0.072557	0.145228	0.004817	0.013445	0.020720	0.135276	0.035032	2.494888
0.442442	0.072557	0.145228	0.004817	0.013445	0.020720	0.135276	0.035032	2.494888
0.442442	0.072557	0.145228	0.004817	0.013445	0.020720	0.135276	0.035032	2.494889
0.442442	0.072557	0.145228	0.004817	0.013445	0.020720	0.135276	0.035032	2.494889
0.442442	0.072557	0.145228	0.004817	0.013445	0.020720	0.135276	0.035032	2.494889
0.442443	0.072557	0.145228	0.004817	0.013445	0.020720	0.135276	0.035031	2.494890
0.442443	0.072557	0.145228	0.004817	0.013445	0.020720	0.135276	0.035031	2.494890
0.442443	0.072557	0.145228	0.004817	0.013445	0.020720	0.135275	0.035031	2.494891
0.442443	0.072557	0.145228	0.004817	0.013445	0.020720	0.135275	0.035031	2.494891
0.442443	0.072557	0.145228	0.004817	0.013445	0.020720	0.135275	0.035031	2.494892
0.442443	0.072557	0.145228	0.004817	0.013445	0.020720	0.135275	0.035031	2.494892
0.442443	0.072557	0.145228	0.004817	0.013445	0.020720	0.135275	0.035031	2.494892
0.442443	0.072557	0.145228	0.004817	0.013445	0.020720	0.135275	0.035031	2.494893
0.442443	0.072557	0.145228	0.004817	0.013445	0.020720	0.135275	0.035031	2.494893
0.442443	0.072557	0.145228	0.004817	0.013445	0.020720	0.135275	0.035031	2.494893
0.442443	0.072557	0.145228	0.004817	0.013445	0.020720	0.135275	0.035031	2.494894
0.442443	0.072557	0.145228	0.004817	0.013445	0.020720	0.135275	0.035031	2.494894
0.442443	0.072557	0.145228	0.004817	0.013445	0.020720	0.135275	0.035031	2.494894
0.442443	0.072557	0.145228	0.004817	0.013445	0.020720	0.135275	0.035031	2.494895
0.442444	0.072557	0.145228	0.004817	0.013445	0.020720	0.135275	0.035031	2.494895
0.442444	0.072557	0.145228	0.004817	0.013445	0.020720	0.135275	0.035031	2.494895
0.442444	0.072557	0.145228	0.004817	0.013445	0.020720	0.135275	0.035031	2.494895
0.442444	0.072557	0.145228	0.004817	0.013445	0.020720	0.135275	0.035031	2.494896
0.442444	0.072557	0.145228	0.004817	0.013445	0.020720	0.135275	0.035031	2.494896
0.442444	0.072557	0.145228	0.004817	0.013445	0.020720	0.135275	0.035031	2.494896
0.442444	0.072557	0.145228	0.004817	0.013445	0.020720	0.135275	0.035031	2.494896
0.442444	0.072557	0.145228	0.004817	0.013445	0.020720	0.135275	0.035031	2.494896
0.442444	0.072557	0.145228	0.004817	0.013445	0.020720	0.135275	0.035031	2.494896
0.442444	0.072557	0.145228	0.004817	0.013445	0.020720	0.135275	0.035031	2.494896
0.442444	0.072557	0.145228	0.004817	0.013445	0.020720	0.135275	0.035031	2.494896
0.442444	0.072557	0.145228	0.004817	0.013445	0.020720	0.135275	0.035031	2.494896
0.442444	0.072557	0.145228	0.004817	0.013445	0.020720	0.135275	0.035031	2.494896
0.442444	0.072557	0.145228	0.004817	0.013445	0.020720	0.135275	0.035031	2.494896
0.442444	0.072557	0.145228	0.004817	0.013445	0.020720	0.135275	0.035031	2.494896
0.442444	0.072557	0.145228	0.004817	0.013445	0.020720	0.135275	0.035031	2.494896
0.442444	0.072557	0.145228	0.004817	0.013445	0.020720	0.135275	0.035031	2.494896
0.442444	0.072557	0.145228	0.004817	0.013445	0.020720	0.135275	0.035031	2.494896
0.442444	0.072557	0.145228	0.004817	0.013445	0.020720	0.135275	0.035031	2.494896
0.442444	0.072557	0.145228	0.004817	0.013445	0.020720	0.135275	0.035031	2.494895
0.442444	0.072557	0.145228	0.004817	0.013445	0.020720	0.135275	0.035031	2.494895
0.442444	0.072557	0.145228	0.004817	0.013445	0.020720	0.135275	0.035031	2.494895
0.442443	0.072557	0.145228	0.004817	0.013445	0.020720	0.135275	0.035031	2.494895
0.442443	0.072557	0.145228	0.004817	0.013445	0.020720	0.135275	0.035031	2.494895
0.442443	0.072557	0.145228	0.004817	0.013445	0.020720	0.135275	0.035031	2.494894
0.442443	0.072557	0.145228	0.004817	0.013445	0.020720	0.135275	0.035031	2.494894
0.442443	0.072557	0.145228	0.004817	0.013445	0.020720	0.135275	0.035031	2.494894
0.442443	0.072557	0.145228	0.004817	0.013445	0.020720	0.135275	0.035031	2.494894
0.442443	0.072557	0.145228	0.004817	0.013445	0.020720	0.135275	0.035031	2.494893
0.442443	0.072557	0.145228	0.004817	0.013445	0.020720	0.135275	0.035031	2.494893
0.442443	0.072557	0.145228	0.004817	0.013445	0.020720	0.135275	0.035031	2.494893
0.442443	0.072557	0.145228	0.004817	0.013445	0.020720	0.135275	0.035031	2.494893
0.442443	0.072557	0.145228	0.004817	0.013445	0.020720	0.135275	0.035031	2.494892
0.442443	0.072557	0.145228	0.004817	0.013445	0.020720	0.135275	0.035031	2.494892
0.442443	0.072557	0.145228	0.004817	0.013445	0.020720	0.135275	0.035031	2.494892
0.442443	0.072557	0.145228	0.004817	0.013445	0.020720	0.135275	0.035031	2.494892
0.442443	0.072557	0.145228	0.004817	0.013445	0.020720	0.135275	0.035031	2.494891
0.442443	0.072557	0.145228	0.004817	0.013445	0.020720	0.135275	0.035031	2.494891
0.442443	0.072557	0.145228	0.004817	0.013445	0.020720	0.135275	0.035031	2.494891
0.442443	0.072557	0.145228	0.004817	0.013445	0.020720	0.135275	0.035031	2.494891
0.442443	0.072557	0.145228	0.004817	0.013445	0.020720	0.135275	0.035031	2.494891
0.442443	0.072557	0.145228	0.004817	0.013445	0.020720	0.135275	0.035031	2.494890
0.442443	0.072557	0.145228	0.004817	0.013445	0.020720	0.135276	0.035031	2.494890
0.442443	0.072557	0.145228	0.004817	0.013445	0.020720	0.135276	0.035032	2.494890
