## Supplementary material for "Visualising joint force-velocity properties in musculoskeletal models": Code&Data: A03_FB_P02_s1_qfrcOutput.csv

0.000000	0.000000	0.000000
-0.000392	-0.000119	-0.000017
-0.001122	-0.000340	-0.000050
-0.002530	-0.000767	-0.000112
-0.004513	-0.001367	-0.000200
-0.007370	-0.002232	-0.000327
-0.010961	-0.003318	-0.000486
-0.015544	-0.004706	-0.000689
-0.020952	-0.006341	-0.000929
-0.027410	-0.008295	-0.001215
-0.034726	-0.010508	-0.001539
-0.043100	-0.013041	-0.001911
-0.052319	-0.015828	-0.002319
-0.062561	-0.018926	-0.002773
-0.073597	-0.022263	-0.003262
-0.085590	-0.025891	-0.003794
-0.098297	-0.029734	-0.004357
-0.111866	-0.033839	-0.004959
-0.126048	-0.038130	-0.005588
-0.140978	-0.042650	-0.006250
-0.156402	-0.047319	-0.006935
-0.172446	-0.052181	-0.007648
-0.188855	-0.057154	-0.008377
-0.205749	-0.062278	-0.009129
-0.222872	-0.067474	-0.009892
-0.240341	-0.072781	-0.010670
-0.257902	-0.078119	-0.011454
-0.275670	-0.083527	-0.012248
-0.293397	-0.088926	-0.013040
-0.311198	-0.094356	-0.013838
-0.328830	-0.099738	-0.014628
-0.346408	-0.105113	-0.015418
-0.363698	-0.110404	-0.016195
-0.380815	-0.115652	-0.016967
-0.397536	-0.120785	-0.017722
-0.413977	-0.125842	-0.018465
-0.429925	-0.130753	-0.019188
-0.445499	-0.135561	-0.019896
-0.460497	-0.140198	-0.020578
-0.475040	-0.144706	-0.021243
-0.488939	-0.149022	-0.021879
-0.502317	-0.153189	-0.022494
-0.514997	-0.157147	-0.023079
-0.527106	-0.160941	-0.023640
-0.538480	-0.164512	-0.024168
-0.549248	-0.167908	-0.024672
-0.559258	-0.171074	-0.025142
-0.568642	-0.174057	-0.025586
-0.577260	-0.176807	-0.025996
-0.585249	-0.179372	-0.026379
-0.592477	-0.181703	-0.026729
-0.599085	-0.183852	-0.027053
-0.604952	-0.185772	-0.027343
-0.610221	-0.187514	-0.027609
-0.614782	-0.189037	-0.027842
-0.618778	-0.190390	-0.028052
-0.622108	-0.191535	-0.028231
-0.624918	-0.192524	-0.028389
-0.627112	-0.193319	-0.028518
-0.628839	-0.193973	-0.028627
-0.630009	-0.194450	-0.028711
-0.630772	-0.194803	-0.028777
-0.631043	-0.194998	-0.028821
-0.630972	-0.195088	-0.028850
-0.630477	-0.195041	-0.028859
-0.629707	-0.194910	-0.028856
-0.628584	-0.194662	-0.028836
-0.627256	-0.194352	-0.028808
-0.625646	-0.193947	-0.028766
-0.623901	-0.193501	-0.028718
-0.621944	-0.192983	-0.028660
-0.619922	-0.192445	-0.028600
-0.617755	-0.191856	-0.028531
-0.615588	-0.191267	-0.028464
-0.613342	-0.190649	-0.028392
-0.611156	-0.190050	-0.028323
-0.608951	-0.189441	-0.028252
-0.606864	-0.188870	-0.028188
-0.604812	-0.188306	-0.028124
-0.602927	-0.187797	-0.028069
-0.601126	-0.187311	-0.028016
-0.599536	-0.186893	-0.027975
-0.598069	-0.186513	-0.027938
-0.596847	-0.186214	-0.027914
-0.595781	-0.185964	-0.027897
-0.594989	-0.185804	-0.027894
-0.594377	-0.185703	-0.027899
-0.594058	-0.185700	-0.027919
-0.593934	-0.185761	-0.027948
-0.594114	-0.185925	-0.027993
-0.594496	-0.186157	-0.028048
-0.595184	-0.186495	-0.028119
-0.596072	-0.186903	-0.028201
-0.597261	-0.187415	-0.028299
-0.598643	-0.187996	-0.028407
-0.600314	-0.188680	-0.028531
-0.602166	-0.189429	-0.028665
-0.604286	-0.190276	-0.028814
-0.606566	-0.191182	-0.028972
-0.609090	-0.192180	-0.029145
-0.611791	-0.193207	-0.029332
-0.614663	-0.194340	-0.029526
-0.617637	-0.195517	-0.029727
-0.620792	-0.196768	-0.029940
-0.624016	-0.198051	-0.030159
-0.627384	-0.199395	-0.030388
-0.630781	-0.200762	-0.030621
-0.634282	-0.202178	-0.030862
-0.637773	-0.203603	-0.031106
-0.641330	-0.205065	-0.031356
-0.644836	-0.206523	-0.031607
-0.648365	-0.208005	-0.031863
-0.651802	-0.209471	-0.032117
-0.655220	-0.210947	-0.032374
-0.658505	-0.212393	-0.032627
-0.661730	-0.213837	-0.032882
-0.664783	-0.215238	-0.033131
-0.667739	-0.216624	-0.033379
-0.670486	-0.217955	-0.033620
-0.673099	-0.219259	-0.033859
-0.675471	-0.220497	-0.034088
-0.677677	-0.221698	-0.034313
-0.679614	-0.222821	-0.034528
-0.681358	-0.223898	-0.034737
-0.682806	-0.224888	-0.034934
-0.684038	-0.225823	-0.035124
-0.684952	-0.226664	-0.035301
-0.685631	-0.227441	-0.035469
-0.685978	-0.228119	-0.035623
-0.686075	-0.228728	-0.035768
-0.685827	-0.229232	-0.035898
-0.685321	-0.229664	-0.036019
-0.684463	-0.229986	-0.036123
-0.683342	-0.230234	-0.036218
-0.681866	-0.230371	-0.036296
-0.680129	-0.230431	-0.036364
-0.678036	-0.230380	-0.036415
-0.675687	-0.230253	-0.036456
-0.672988	-0.230016	-0.036481
-0.670041	-0.229704	-0.036495
-0.666752	-0.229284	-0.036494
-0.663226	-0.228793	-0.036482
-0.659370	-0.228197	-0.036455
-0.655291	-0.227533	-0.036419
-0.650900	-0.226769	-0.036367
-0.646363	-0.225918	-0.036313
-0.641475	-0.224998	-0.036239
-0.636402	-0.224022	-0.036157
-0.631060	-0.222958	-0.036061
-0.625557	-0.221845	-0.035959
-0.619807	-0.220651	-0.035844
-0.613921	-0.219415	-0.035724
-0.607814	-0.218107	-0.035592
-0.601595	-0.216765	-0.035456
-0.595181	-0.215357	-0.035310
-0.588681	-0.213925	-0.035160
-0.582011	-0.212435	-0.035001
-0.575278	-0.210928	-0.034841
-0.568398	-0.209372	-0.034672
-0.561479	-0.207808	-0.034503
-0.554436	-0.206202	-0.034327
-0.547381	-0.204595	-0.034151
-0.540223	-0.202955	-0.033970
-0.533077	-0.201322	-0.033790
-0.525851	-0.199663	-0.033607
-0.518655	-0.198018	-0.033425
-0.511400	-0.196354	-0.033240
-0.504192	-0.194711	-0.033059
-0.496940	-0.193055	-0.032875
-0.489756	-0.191425	-0.032695
-0.482540	-0.189788	-0.032514
-0.475412	-0.188183	-0.032338
-0.468265	-0.186574	-0.032162
-0.461219	-0.185003	-0.031991
-0.454161	-0.183432	-0.031819
-0.447215	-0.181903	-0.031655
-0.440269	-0.180375	-0.031490
-0.433438	-0.178893	-0.031332
-0.426617	-0.177415	-0.031175
-0.419916	-0.175983	-0.031024
-0.413230	-0.174557	-0.030874
-0.406666	-0.173177	-0.030732
-0.400117	-0.171803	-0.030590
-0.393691	-0.170476	-0.030455
-0.387283	-0.169154	-0.030321
-0.381048	-0.167854	-0.030200
-0.374775	-0.166583	-0.030073
-0.368620	-0.165356	-0.029953
-0.362473	-0.164132	-0.029832
-0.356441	-0.162950	-0.029719
-0.430333	-0.128539	-0.050788
-0.605097	-0.103880	-0.055662
-0.794106	-0.084725	-0.057821
-0.906620	-0.069727	-0.059100
-1.015286	-0.057935	-0.060005
-1.147177	-0.048933	-0.060767
-1.317402	-0.042276	-0.061470
-1.537939	-0.037718	-0.062188
-1.818171	-0.034933	-0.062919
-2.166511	-0.033678	-0.063681
-2.569635	-0.043275	-0.064228
-3.047799	-0.055190	-0.064817
-3.601224	-0.069520	-0.065420
-4.227368	-0.086310	-0.066015
-4.922202	-0.105592	-0.066580
-5.679730	-0.127392	-0.067098
-6.492724	-0.151749	-0.067551
-7.352530	-0.178720	-0.067922
-8.249497	-0.208392	-0.068198
-9.172944	-0.240883	-0.068362
-10.111403	-0.276347	-0.068398
-11.052568	-0.314974	-0.068289
-11.983364	-0.356986	-0.068016
-12.889761	-0.402539	-0.067555
-13.756613	-0.451764	-0.066879
-14.567585	-0.504758	-0.065956
-15.304650	-0.561606	-0.064746
-15.945416	-0.622357	-0.063199
-16.461050	-0.687020	-0.061254
-16.812682	-0.755491	-0.058835
-16.936199	-0.827453	-0.055857
-16.721510	-0.902124	-0.052220
-15.965448	-0.977790	-0.047836
-14.274323	-1.050820	-0.042721
-12.208525	-1.113719	-0.037178
-11.775384	-1.160751	-0.031625
-11.358815	-1.200746	-0.025581
-10.948834	-1.232999	-0.019084
-10.539621	-1.256877	-0.012201
-10.127293	-1.271848	-0.005030
-9.709094	-1.277501	0.002295
-9.282970	-1.273550	0.009603
-8.846784	-1.259846	0.016694
-8.400195	-1.236356	0.023364
-7.942933	-1.203183	0.029432
-7.474834	-1.160537	0.034781
-6.996033	-1.108729	0.039376
-6.506906	-1.048143	0.043257
-6.008101	-0.979228	0.046519
-5.500472	-0.902480	0.049280
-4.985078	-0.818440	0.051657
-4.463151	-0.727691	0.053748
-3.936062	-0.630860	0.055635
-3.405308	-0.528618	0.057378
-2.872480	-0.421679	0.059022
-2.339252	-0.310795	0.060598
-1.807356	-0.196748	0.062127
-1.278569	-0.080340	0.063621
-0.754699	0.037617	0.065085
-0.237559	0.156313	0.066515
0.271034	0.274948	0.067907
0.769286	0.392743	0.069249
1.255433	0.508947	0.070528
1.727754	0.622845	0.071731
2.184581	0.733758	0.072842
2.624317	0.841055	0.073845
3.045430	0.944147	0.074729
3.444379	1.044077	0.075375
3.824177	1.136948	0.076012
4.181267	1.224190	0.076509
4.514495	1.305415	0.076874
4.822837	1.380290	0.077125
5.105462	1.448532	0.077293
5.361706	1.509916	0.077430
5.591055	1.564270	0.077608
5.793127	1.611489	0.077932
5.967649	1.651527	0.078547
6.114450	1.684412	0.081348
6.233230	1.710613	0.086123
6.323843	1.730532	0.088653
6.386769	1.743629	0.089679
6.422450	1.749649	0.089591
6.431327	1.748497	0.088621
6.413890	1.740191	0.086923
6.370681	1.724828	0.084607
6.302317	1.702566	0.081762
6.209493	1.673611	0.078459
6.093004	1.638209	0.074761
5.953744	1.596638	0.070726
5.792718	1.549207	0.066405
5.611055	1.496247	0.061844
5.410010	1.438116	0.057088
5.190973	1.375189	0.052177
4.955467	1.307863	0.047148
4.705150	1.236553	0.042035
4.441805	1.161690	0.036870
4.167327	1.083719	0.031681
3.883709	1.003102	0.026495
3.592048	0.920636	0.021313
3.296485	0.836094	0.016202
2.997123	0.750655	0.011137
2.698001	0.664179	0.006173
2.400079	0.577518	0.001303
2.104397	0.491409	-0.003476
1.813726	0.406016	-0.008130
1.530500	0.321593	-0.012638
1.255156	0.238878	-0.017005
0.988936	0.158284	-0.021135
0.732865	0.080214	-0.025063
0.486985	0.005228	-0.028837
0.253773	-0.066824	-0.032414
0.032799	-0.135404	-0.035799
-0.175529	-0.200282	-0.038979
-0.370926	-0.261267	-0.041940
-0.553216	-0.318200	-0.044670
-0.722318	-0.370959	-0.047156
-0.878232	-0.419452	-0.049386
-1.021017	-0.463611	-0.051350
-1.151610	-0.503200	-0.053051
-1.268344	-0.538634	-0.054450
-1.372376	-0.569666	-0.055557
-1.463879	-0.596317	-0.056367
-1.543031	-0.618621	-0.056875
-1.610027	-0.636629	-0.057078
-1.665067	-0.650406	-0.056976
-1.709202	-0.659825	-0.056586
-1.740836	-0.665420	-0.055873
-1.762035	-0.666837	-0.054882
-1.772073	-0.664430	-0.053597
-1.770390	-0.658520	-0.052008
-1.758238	-0.648991	-0.050146
-1.735901	-0.635986	-0.048024
-1.703693	-0.619660	-0.045652
-1.662777	-0.599967	-0.043068
-1.611754	-0.577525	-0.040238
-1.551964	-0.552262	-0.037204
-1.483819	-0.524364	-0.033984
-1.407759	-0.494021	-0.030594
-1.324255	-0.461430	-0.027054
-1.234591	-0.426589	-0.023407
-1.137609	-0.390139	-0.019615
-1.034742	-0.352049	-0.015729
-0.926553	-0.312532	-0.011767
-0.814382	-0.271607	-0.007776
-0.697213	-0.229900	-0.003712
-0.576506	-0.187399	0.000372
-0.452878	-0.144315	0.004458
-0.326952	-0.100858	0.008531
-0.199359	-0.057234	0.012573
-0.070730	-0.013645	0.016569
0.057596	0.029877	0.020472
0.185766	0.072946	0.024303
0.313838	0.115223	0.028077
0.440438	0.156716	0.031745
0.564970	0.197255	0.035292
0.686854	0.236675	0.038705
0.805527	0.274824	0.041972
0.919821	0.311687	0.045054
1.030521	0.346849	0.047998
1.135855	0.380457	0.050735
1.236607	0.412144	0.053310
1.331690	0.441944	0.055683
1.420701	0.469768	0.057847
1.503268	0.495537	0.059794
1.578538	0.519272	0.061500
1.647297	0.540728	0.063002
1.708737	0.559964	0.064273
1.762659	0.576946	0.065312
1.808475	0.591716	0.066104
1.847010	0.604124	0.066680
1.877768	0.614245	0.067025
1.900416	0.622136	0.067134
1.915823	0.627715	0.067032
1.923420	0.631105	0.066704
1.924071	0.632265	0.066176
1.917678	0.631289	0.065444
1.904294	0.628261	0.064512
1.884736	0.623195	0.063400
1.858934	0.616212	0.062110
1.827499	0.607373	0.060658
1.790842	0.596770	0.059053
1.749392	0.584500	0.057309
1.703635	0.570666	0.055438
1.653942	0.555382	0.053451
1.600771	0.538763	0.051363
1.544579	0.520927	0.049187
1.485815	0.501995	0.046935
1.424915	0.482092	0.044622
1.377157	0.461344	0.042262
1.335939	0.439989	0.039850
1.293413	0.418239	0.037388
1.249779	0.396197	0.034894
1.205124	0.373973	0.032386
1.159565	0.351680	0.029879
1.113419	0.329397	0.027392
1.066447	0.307284	0.024932
1.019020	0.285410	0.022517
0.971308	0.263871	0.020161
0.923489	0.242759	0.017877
0.875746	0.222160	0.015677
0.828264	0.202155	0.013572
0.781230	0.182820	0.011572
0.734827	0.164226	0.009689
0.689243	0.146437	0.007930
0.644657	0.129513	0.006305
0.601246	0.113508	0.004820
0.559179	0.098470	0.003483
0.518619	0.084441	0.002297
0.479717	0.071460	0.001269
0.442614	0.059557	0.000402
0.407676	0.048711	-0.000295
0.374528	0.039043	-0.000834
0.343534	0.030514	-0.001207
0.314785	0.023137	-0.001414
0.288358	0.016914	-0.001456
0.264316	0.011845	-0.001334
0.242712	0.007925	-0.001051
0.223805	0.005093	-0.000602
0.207158	0.003436	-0.000009
0.193240	0.002830	0.000741
0.181813	0.003304	0.001633
0.172869	0.004828	0.002661
0.166166	0.007414	0.003811
0.161900	0.010974	0.005083
0.160226	0.015420	0.006478
0.160863	0.020756	0.007980
0.163541	0.026982	0.009570
0.168393	0.033995	0.011250
0.175330	0.041742	0.013009
0.184249	0.050166	0.014839
0.195242	0.059164	0.016739
0.207797	0.068771	0.018680
0.222001	0.078876	0.020663
0.237720	0.089418	0.022677
0.255014	0.100289	0.024722
0.273549	0.111472	0.026779
0.293007	0.122950	0.028829
0.313439	0.134611	0.030871
0.334701	0.146393	0.032898
0.356644	0.158233	0.034901
0.379123	0.170073	0.036871
0.401994	0.181851	0.038800
0.425112	0.193512	0.040679
0.448504	0.204954	0.042514
0.471680	0.216216	0.044273
0.494853	0.227156	0.045974
0.517543	0.237816	0.047589
0.539797	0.248103	0.049122
0.561494	0.257975	0.050569
0.582514	0.267392	0.051925
0.602742	0.276317	0.053187
0.622073	0.284717	0.054352
0.640570	0.292519	0.055427
0.657803	0.299785	0.056387
0.674023	0.306403	0.057253
0.688824	0.312442	0.058001
0.702469	0.317799	0.058654
0.714732	0.322506	0.059200
0.725402	0.326598	0.059626
0.734597	0.330024	0.059946
0.742282	0.332782	0.060162
0.748429	0.334873	0.060274
0.753019	0.336301	0.060286
0.756035	0.337073	0.060199
0.757472	0.337198	0.060017
0.757334	0.336689	0.059742
0.755625	0.335561	0.059379
0.752368	0.333832	0.058931
0.747579	0.331521	0.058403
0.741292	0.328651	0.057800
0.733541	0.325244	0.057126
0.724370	0.321327	0.056386
0.713829	0.316929	0.055585
0.701969	0.312076	0.054730
0.688848	0.306801	0.053825
0.674524	0.301133	0.052877
0.659078	0.295108	0.051891
0.642569	0.288756	0.050872
0.625083	0.282114	0.049828
0.606821	0.275174	0.048773
0.587607	0.268057	0.047692
0.567650	0.260753	0.046603
0.547047	0.253300	0.045510
0.525872	0.245730	0.044420
0.504352	0.238041	0.043347
0.482310	0.230346	0.042277
0.460095	0.222601	0.041234
0.437541	0.214916	0.040204
0.414871	0.207286	0.039201
0.392165	0.199738	0.038230
0.369634	0.192268	0.037303
0.347117	0.184981	0.036407
0.324818	0.177865	0.035554
0.302810	0.170944	0.034747
0.281171	0.164245	0.033990
0.259964	0.157786	0.033284
0.239265	0.151592	0.032633
0.219129	0.145679	0.032037
0.199623	0.140065	0.031499
0.180791	0.134763	0.031020
0.162792	0.129754	0.030608
0.145451	0.125114	0.030248
0.128918	0.120821	0.029949
0.113221	0.116878	0.029710
0.098390	0.113291	0.029530
0.084445	0.110061	0.029410
0.071407	0.107191	0.029348
0.059286	0.104678	0.029342
0.048097	0.102521	0.029392
0.037834	0.100712	0.029494
0.028506	0.099248	0.029648
0.020100	0.098117	0.029849
0.012615	0.097314	0.030098
0.006028	0.096822	0.030389
0.000327	0.096634	0.030720
-0.004518	0.096731	0.031089
-0.008525	0.097101	0.031491
-0.011728	0.097726	0.031923
-0.014152	0.098592	0.032383
-0.015836	0.099678	0.032866
-0.016814	0.100967	0.033368
-0.017129	0.102438	0.033886
-0.016819	0.104074	0.034417
-0.015934	0.105853	0.034956
-0.014513	0.107755	0.035500
-0.012607	0.109759	0.036045
-0.010260	0.111846	0.036588
-0.007526	0.113993	0.037125
-0.004448	0.116183	0.037653
-0.001080	0.118393	0.038168
0.002534	0.120606	0.038668
0.006341	0.122801	0.039149
0.010356	0.124937	0.039615
0.014411	0.127044	0.040050
0.018520	0.129081	0.040458
0.022637	0.131031	0.040837
0.026719	0.132880	0.041185
0.030720	0.134611	0.041499
0.034600	0.136214	0.041778
0.038319	0.137674	0.042021
0.041887	0.138957	0.042233
0.045174	0.140101	0.042398
0.048194	0.141072	0.042524
0.050917	0.141863	0.042609
0.053315	0.142467	0.042653
0.055363	0.142878	0.042655
0.057040	0.143094	0.042616
0.058329	0.143111	0.042536
0.059209	0.142928	0.042414
0.059671	0.142544	0.042252
0.059704	0.141959	0.042051
0.059300	0.141176	0.041810
0.058454	0.140196	0.041532
0.057165	0.139022	0.041217
0.055435	0.137660	0.040866
0.053268	0.136114	0.040482
0.050671	0.134390	0.040066
0.047653	0.132494	0.039619
0.044228	0.130435	0.039143
0.040410	0.128219	0.038640
0.036217	0.125856	0.038113
0.031666	0.123354	0.037562
0.026809	0.120704	0.036996
0.021610	0.117955	0.036405
0.016123	0.115098	0.035798
0.010373	0.112142	0.035175
0.004389	0.109100	0.034539
-0.001803	0.105982	0.033893
-0.008172	0.102799	0.033238
-0.014689	0.099562	0.032577
-0.021322	0.096284	0.031911
-0.028043	0.092975	0.031242
-0.034819	0.089647	0.030573
-0.041621	0.086311	0.029904
-0.048417	0.082977	0.029238
-0.055177	0.079656	0.028576
-0.061869	0.076359	0.027921
-0.068467	0.073096	0.027272
-0.074939	0.069876	0.026633
-0.081260	0.066710	0.026003
-0.087401	0.063605	0.025385
-0.093338	0.060571	0.024779
-0.099045	0.057617	0.024187
-0.104501	0.054748	0.023608
-0.109682	0.051974	0.023045
-0.114571	0.049300	0.022497
-0.119146	0.046732	0.021965
-0.123394	0.044275	0.021450
-0.127299	0.041933	0.020951
-0.130849	0.039711	0.020469
-0.134032	0.037611	0.020005
-0.136843	0.035634	0.019557
-0.139272	0.033784	0.019126
-0.141315	0.032061	0.018711
-0.142969	0.030464	0.018313
-0.144233	0.028993	0.017930
-0.145106	0.027647	0.017563
-0.145590	0.026423	0.017210
-0.145688	0.025321	0.016872
-0.145405	0.024334	0.016546
-0.144746	0.023462	0.016233
-0.143719	0.022698	0.015931
-0.142332	0.022039	0.015639
-0.140595	0.021478	0.015357
-0.138518	0.021012	0.015083
-0.136114	0.020633	0.014817
-0.133394	0.020335	0.014557
-0.130374	0.020111	0.014302
-0.127067	0.019956	0.014050
-0.123489	0.019861	0.013802
-0.119656	0.019820	0.013555
-0.115583	0.019825	0.013309
-0.111288	0.019869	0.013062
-0.106789	0.019945	0.012814
-0.102102	0.020046	0.012563
-0.097248	0.020164	0.012308
-0.092242	0.020294	0.012048
-0.087105	0.020427	0.011783
-0.081856	0.020560	0.011511
-0.076514	0.020685	0.011233
-0.071098	0.020799	0.010946
-0.065630	0.020895	0.010652
-0.060126	0.020970	0.010349
-0.054609	0.021019	0.010037
-0.049096	0.021039	0.009716
-0.043608	0.021027	0.009387
-0.038162	0.020980	0.009048
-0.032804	0.020896	0.008701
-0.027526	0.020772	0.008355
-0.022329	0.020607	0.008011
-0.017234	0.020412	0.007656
-0.012257	0.020239	0.007292
-0.007415	0.020017	0.006920
-0.002728	0.019743	0.006539
0.001793	0.019417	0.006151
0.006129	0.019040	0.005758
0.010268	0.018611	0.005360
0.014196	0.018131	0.004957
0.017902	0.017602	0.004553
0.021375	0.017024	0.004147
0.024606	0.016401	0.003741
0.027587	0.015733	0.003336
0.030313	0.015024	0.002934
0.032777	0.014276	0.002536
0.034977	0.013493	0.002143
0.036908	0.012676	0.001756
0.038572	0.011831	0.001377
0.039967	0.010960	0.001007
0.041096	0.010068	0.000647
0.041960	0.009158	0.000298
0.042564	0.008233	-0.000039
0.042912	0.007299	-0.000362
0.043012	0.006359	-0.000672
0.042868	0.005416	-0.000966
0.042491	0.004476	-0.001245
0.041888	0.003542	-0.001507
0.041069	0.002618	-0.001753
0.040045	0.001707	-0.001981
0.038827	0.000813	-0.002191
0.037427	-0.000059	-0.002383
0.035857	-0.000908	-0.002557
0.034130	-0.001729	-0.002712
0.032259	-0.002520	-0.002848
0.030258	-0.003278	-0.002966
0.028141	-0.004000	-0.003065
0.025937	-0.004684	-0.003145
0.023658	-0.005328	-0.003208
0.021301	-0.005930	-0.003252
0.018881	-0.006489	-0.003280
0.016410	-0.007002	-0.003293
0.013905	-0.007468	-0.003289
0.011377	-0.007888	-0.003269
0.008842	-0.008261	-0.003232
0.006312	-0.008587	-0.003181
0.003801	-0.008864	-0.003115
0.001322	-0.009093	-0.003035
-0.001113	-0.009273	-0.002942
-0.003492	-0.009405	-0.002837
-0.005804	-0.009489	-0.002720
-0.008037	-0.009524	-0.002592
-0.010183	-0.009513	-0.002455
-0.012231	-0.009456	-0.002309
-0.014173	-0.009355	-0.002155
-0.016002	-0.009209	-0.001994
-0.017709	-0.009022	-0.001827
-0.019289	-0.008796	-0.001655
-0.020737	-0.008530	-0.001479
-0.022048	-0.008229	-0.001300
-0.023217	-0.007894	-0.001118
-0.024243	-0.007528	-0.000936
-0.025123	-0.007132	-0.000754
-0.025856	-0.006710	-0.000572
-0.026441	-0.006264	-0.000392
-0.026878	-0.005797	-0.000214
-0.027169	-0.005311	-0.000039
-0.027316	-0.004810	0.000131
-0.027321	-0.004296	0.000297
-0.027186	-0.003773	0.000457
-0.026916	-0.003242	0.000611
-0.026516	-0.002707	0.000759
-0.025989	-0.002170	0.000899
-0.025342	-0.001634	0.001032
-0.024581	-0.001102	0.001156
-0.023711	-0.000576	0.001272
-0.022741	-0.000059	0.001378
-0.021676	0.000447	0.001476
-0.020524	0.000940	0.001564
-0.019294	0.001418	0.001642
-0.017993	0.001878	0.001711
-0.016630	0.002320	0.001770
-0.015216	0.002740	0.001818
-0.013756	0.003138	0.001857
-0.012256	0.003512	0.001886
-0.010726	0.003861	0.001906
-0.009173	0.004185	0.001917
-0.007607	0.004488	0.001918
-0.006035	0.004762	0.001911
-0.004465	0.005009	0.001894
-0.002906	0.005225	0.001869
-0.001366	0.005413	0.001835
0.000149	0.005570	0.001794
0.001630	0.005697	0.001744
0.003072	0.005794	0.001688
0.004467	0.005861	0.001624
0.005810	0.005898	0.001554
0.007094	0.005905	0.001479
0.008314	0.005884	0.001398
0.009465	0.005834	0.001312
0.010544	0.005757	0.001221
0.011545	0.005654	0.001127
0.012466	0.005525	0.001030
0.013303	0.005372	0.000930
0.014055	0.005195	0.000827
0.014719	0.004997	0.000723
0.015293	0.004779	0.000618
0.015777	0.004541	0.000513
0.016170	0.004287	0.000407
0.016472	0.004016	0.000302
0.016684	0.003732	0.000198
0.016807	0.003435	0.000095
0.016842	0.003127	-0.000006
0.016789	0.002810	-0.000104
0.016654	0.002486	-0.000200
0.016436	0.002157	-0.000293
0.016140	0.001823	-0.000381
0.015768	0.001488	-0.000467
0.015324	0.001152	-0.000547
0.014812	0.000818	-0.000624
0.014236	0.000486	-0.000695
0.013600	0.000159	-0.000762
0.012910	-0.000163	-0.000823
0.012168	-0.000477	-0.000879
0.011381	-0.000782	-0.000930
0.010553	-0.001077	-0.000975
0.009691	-0.001361	-0.001014
0.008801	-0.001633	-0.001047
0.007886	-0.001891	-0.001075
0.006949	-0.002135	-0.001097
0.005998	-0.002363	-0.001113
0.005035	-0.002576	-0.001124
0.004068	-0.002771	-0.001129
0.003101	-0.002949	-0.001129
0.002138	-0.003109	-0.001123
0.001185	-0.003252	-0.001112
0.000246	-0.003375	-0.001096
-0.000675	-0.003481	-0.001075
-0.001572	-0.003567	-0.001049
-0.002442	-0.003634	-0.001019
-0.003281	-0.003682	-0.000985
-0.004086	-0.003712	-0.000947
-0.004853	-0.003723	-0.000905
-0.005579	-0.003716	-0.000860
-0.006260	-0.003691	-0.000812
-0.006896	-0.003649	-0.000761
-0.007482	-0.003589	-0.000707
-0.008019	-0.003514	-0.000651
-0.008502	-0.003423	-0.000594
-0.008933	-0.003317	-0.000534
-0.009308	-0.003197	-0.000474
-0.009629	-0.003065	-0.000413
-0.009893	-0.002919	-0.000351
-0.010102	-0.002763	-0.000289
-0.010255	-0.002597	-0.000227
-0.010352	-0.002421	-0.000165
-0.010395	-0.002237	-0.000104
-0.010384	-0.002046	-0.000044
-0.010321	-0.001849	0.000015
-0.010207	-0.001647	0.000073
-0.010043	-0.001440	0.000129
-0.009833	-0.001232	0.000183
-0.009576	-0.001021	0.000235
-0.009277	-0.000810	0.000284
-0.008937	-0.000600	0.000331
-0.008559	-0.000390	0.000376
-0.008146	-0.000184	0.000417
-0.007701	0.000020	0.000456
-0.007225	0.000219	0.000491
-0.006724	0.000413	0.000524
-0.006199	0.000601	0.000553
-0.005655	0.000782	0.000578
-0.005093	0.000955	0.000601
-0.004518	0.001121	0.000620
-0.003932	0.001277	0.000635
-0.003339	0.001424	0.000647
-0.002740	0.001561	0.000656
-0.002141	0.001689	0.000662
-0.001544	0.001806	0.000664
-0.000952	0.001911	0.000663
-0.000367	0.002006	0.000659
0.000207	0.002088	0.000652
0.000768	0.002159	0.000642
0.001313	0.002218	0.000628
0.001840	0.002265	0.000613
0.002346	0.002300	0.000594
0.002830	0.002323	0.000574
0.003289	0.002334	0.000550
0.003721	0.002334	0.000525
0.004125	0.002322	0.000498
0.004500	0.002299	0.000469
0.004844	0.002266	0.000438
0.005156	0.002222	0.000406
0.005435	0.002168	0.000373
0.005680	0.002105	0.000339
0.005892	0.002033	0.000304
0.006069	0.001952	0.000268
0.006211	0.001863	0.000232
0.006319	0.001768	0.000195
0.006392	0.001665	0.000159
0.006432	0.001557	0.000122
0.006438	0.001443	0.000086
0.006411	0.001324	0.000050
0.006352	0.001201	0.000014
0.006263	0.001075	-0.000020
0.006143	0.000947	-0.000054
0.005995	0.000816	-0.000087
0.005820	0.000684	-0.000119
0.005619	0.000551	-0.000149
0.005394	0.000419	-0.000178
0.005146	0.000287	-0.000205
0.004877	0.000156	-0.000231
0.004590	0.000027	-0.000255
0.004285	-0.000099	-0.000277
0.003966	-0.000222	-0.000298
0.003633	-0.000342	-0.000316
0.003289	-0.000457	-0.000333
0.002936	-0.000568	-0.000348
0.002575	-0.000674	-0.000360
0.002209	-0.000775	-0.000371
0.001840	-0.000869	-0.000379
0.001469	-0.000958	-0.000386
0.001098	-0.001040	-0.000391
0.000730	-0.001115	-0.000393
0.000366	-0.001183	-0.000394
0.000008	-0.001244	-0.000393
-0.000343	-0.001298	-0.000390
-0.000685	-0.001345	-0.000385
-0.001015	-0.001383	-0.000378
-0.001334	-0.001415	-0.000370
-0.001639	-0.001439	-0.000360
-0.001929	-0.001455	-0.000348
-0.002203	-0.001464	-0.000336
-0.002461	-0.001466	-0.000321
-0.002700	-0.001461	-0.000306
-0.002920	-0.001448	-0.000289
-0.003121	-0.001429	-0.000272
-0.003302	-0.001403	-0.000253
-0.003462	-0.001371	-0.000234
-0.003602	-0.001333	-0.000214
-0.003720	-0.001289	-0.000194
-0.003817	-0.001239	-0.000173
-0.003892	-0.001185	-0.000151
-0.003946	-0.001126	-0.000130
-0.003979	-0.001063	-0.000108
-0.003991	-0.000995	-0.000086
-0.003982	-0.000925	-0.000064
-0.003954	-0.000851	-0.000043
-0.003906	-0.000774	-0.000021
-0.003840	-0.000696	-0.000001
-0.003755	-0.000615	0.000020
-0.003653	-0.000534	0.000040
-0.003534	-0.000451	0.000059
-0.003401	-0.000368	0.000077
-0.003253	-0.000285	0.000095
-0.003092	-0.000202	0.000112
-0.002918	-0.000119	0.000128
-0.002734	-0.000038	0.000143
-0.002539	0.000041	0.000157
-0.002336	0.000119	0.000170
-0.002125	0.000195	0.000182
-0.001909	0.000268	0.000192
-0.001686	0.000338	0.000202
-0.001461	0.000405	0.000210
-0.001232	0.000469	0.000217
-0.001003	0.000529	0.000223
-0.000772	0.000586	0.000227
-0.000544	0.000638	0.000231
-0.000317	0.000687	0.000233
-0.000093	0.000731	0.000234
0.000126	0.000770	0.000234
0.000340	0.000805	0.000233
0.000548	0.000836	0.000231
0.000748	0.000861	0.000228
0.000941	0.000882	0.000223
0.001124	0.000898	0.000218
0.001299	0.000910	0.000212
0.001462	0.000916	0.000204
0.001615	0.000919	0.000196
0.001756	0.000916	0.000188
0.001886	0.000909	0.000178
0.002003	0.000898	0.000168
0.002108	0.000883	0.000157
0.002199	0.000864	0.000146
0.002278	0.000841	0.000135
0.002343	0.000814	0.000123
0.002396	0.000784	0.000110
0.002434	0.000750	0.000098
0.002460	0.000714	0.000085
0.002472	0.000675	0.000072
0.002473	0.000633	0.000059
0.002460	0.000589	0.000046
0.002435	0.000543	0.000033
0.002398	0.000496	0.000020
0.002351	0.000447	0.000007
0.002291	0.000397	-0.000005
0.002223	0.000346	-0.000017
0.002143	0.000294	-0.000029
0.002056	0.000242	-0.000040
0.001958	0.000190	-0.000051
0.001854	0.000138	-0.000061
0.001742	0.000086	-0.000071
0.001625	0.000035	-0.000080
0.001500	-0.000015	-0.000089
0.001372	-0.000064	-0.000097
0.001239	-0.000112	-0.000105
0.001103	-0.000158	-0.000111
0.000963	-0.000203	-0.000117
0.000823	-0.000245	-0.000123
0.000681	-0.000286	-0.000127
0.000539	-0.000324	-0.000131
0.000396	-0.000360	-0.000134
0.000255	-0.000393	-0.000137
0.000115	-0.000424	-0.000139
-0.000021	-0.000452	-0.000140
-0.000156	-0.000477	-0.000140
-0.000286	-0.000499	-0.000140
-0.000412	-0.000519	-0.000139
-0.000533	-0.000536	-0.000137
-0.000650	-0.000549	-0.000135
-0.000759	-0.000560	-0.000132
-0.000864	-0.000568	-0.000129
-0.000961	-0.000572	-0.000125
-0.001052	-0.000574	-0.000120
-0.001135	-0.000573	-0.000115
-0.001211	-0.000569	-0.000110
-0.001279	-0.000563	-0.000104
-0.001340	-0.000554	-0.000098
-0.001391	-0.000542	-0.000091
-0.001436	-0.000528	-0.000084
-0.001471	-0.000512	-0.000077
-0.001499	-0.000493	-0.000070
-0.001518	-0.000473	-0.000062
-0.001530	-0.000450	-0.000055
-0.001532	-0.000426	-0.000047
-0.001528	-0.000400	-0.000039
-0.001515	-0.000373	-0.000031
-0.001497	-0.000345	-0.000024
-0.001469	-0.000315	-0.000016
-0.001436	-0.000285	-0.000008
-0.001395	-0.000253	-0.000001
-0.001350	-0.000222	0.000006
-0.001297	-0.000189	0.000014
-0.001240	-0.000157	0.000020
-0.001177	-0.000124	0.000027
-0.001110	-0.000092	0.000033
-0.001038	-0.000059	0.000039
-0.000964	-0.000027	0.000045
-0.000884	0.000004	0.000051
-0.000804	0.000035	0.000056
-0.000720	0.000065	0.000060
-0.000635	0.000094	0.000065
-0.000547	0.000122	0.000068
-0.000461	0.000148	0.000072
-0.000372	0.000174	0.000075
-0.000284	0.000198	0.000077
-0.000196	0.000221	0.000080
-0.000110	0.000242	0.000081
-0.000023	0.000261	0.000083
0.000060	0.000279	0.000083
0.000142	0.000295	0.000084
0.000221	0.000309	0.000084
0.000298	0.000322	0.000083
0.000370	0.000332	0.000083
0.000441	0.000341	0.000082
0.000506	0.000348	0.000080
0.000569	0.000353	0.000078
0.000626	0.000356	0.000076
0.000681	0.000358	0.000073
0.000729	0.000357	0.000070
0.000774	0.000355	0.000067
0.000812	0.000351	0.000064
0.000847	0.000346	0.000060
0.000876	0.000339	0.000057
0.000901	0.000331	0.000053
0.000919	0.000320	0.000048
0.000934	0.000309	0.000044
0.000943	0.000296	0.000040
0.000948	0.000283	0.000035
0.000946	0.000267	0.000030
0.000941	0.000252	0.000026
0.000930	0.000235	0.000021
0.000916	0.000217	0.000017
0.000897	0.000199	0.000012
0.000874	0.000180	0.000007
0.000846	0.000160	0.000003
0.000817	0.000141	-0.000002
0.000781	0.000120	-0.000006
0.000745	0.000101	-0.000010
0.000704	0.000080	-0.000014
