## Supplementary material for "Visualising joint force-velocity properties in musculoskeletal models": Code&Data: A03_FB_P02_s1_qposOutput.csv

0.349066	1.396263	0.349066
0.349066	1.396263	0.349066
0.349066	1.396263	0.349066
0.349066	1.396263	0.349066
0.349066	1.396263	0.349066
0.349065	1.396263	0.349066
0.349065	1.396263	0.349066
0.349065	1.396263	0.349066
0.349064	1.396263	0.349066
0.349063	1.396263	0.349066
0.349061	1.396262	0.349066
0.349059	1.396262	0.349066
0.349057	1.396261	0.349065
0.349054	1.396260	0.349065
0.349049	1.396259	0.349065
0.349044	1.396258	0.349065
0.349038	1.396256	0.349065
0.349030	1.396254	0.349064
0.349021	1.396252	0.349064
0.349010	1.396249	0.349064
0.348998	1.396245	0.349063
0.348983	1.396242	0.349062
0.348966	1.396237	0.349062
0.348947	1.396232	0.349061
0.348925	1.396226	0.349060
0.348901	1.396220	0.349059
0.348873	1.396213	0.349058
0.348842	1.396204	0.349056
0.348808	1.396195	0.349055
0.348770	1.396185	0.349053
0.348728	1.396174	0.349052
0.348683	1.396162	0.349050
0.348633	1.396149	0.349048
0.348578	1.396134	0.349045
0.348519	1.396118	0.349043
0.348455	1.396101	0.349040
0.348386	1.396083	0.349038
0.348312	1.396063	0.349035
0.348233	1.396041	0.349031
0.348148	1.396018	0.349028
0.348057	1.395994	0.349025
0.347960	1.395967	0.349021
0.347858	1.395939	0.349017
0.347749	1.395909	0.349013
0.347634	1.395878	0.349008
0.347513	1.395844	0.349004
0.347385	1.395809	0.348999
0.347251	1.395772	0.348994
0.347110	1.395732	0.348989
0.346962	1.395691	0.348984
0.346808	1.395647	0.348979
0.346646	1.395602	0.348973
0.346477	1.395554	0.348967
0.346302	1.395504	0.348961
0.346119	1.395452	0.348955
0.345929	1.395398	0.348948
0.345732	1.395341	0.348942
0.345528	1.395282	0.348935
0.345317	1.395221	0.348928
0.345098	1.395157	0.348921
0.344872	1.395091	0.348913
0.344639	1.395023	0.348905
0.344398	1.394952	0.348897
0.344151	1.394879	0.348889
0.343896	1.394804	0.348880
0.343634	1.394726	0.348871
0.343364	1.394646	0.348862
0.343088	1.394563	0.348853
0.342804	1.394478	0.348843
0.342513	1.394391	0.348833
0.342216	1.394301	0.348822
0.341911	1.394208	0.348811
0.341599	1.394113	0.348799
0.341280	1.394016	0.348787
0.340954	1.393916	0.348775
0.340621	1.393814	0.348762
0.340281	1.393709	0.348748
0.339934	1.393602	0.348734
0.339580	1.393493	0.348720
0.339220	1.393381	0.348705
0.338853	1.393266	0.348689
0.338478	1.393149	0.348673
0.338098	1.393030	0.348656
0.337710	1.392908	0.348638
0.337316	1.392783	0.348619
0.336915	1.392656	0.348600
0.336507	1.392527	0.348580
0.336092	1.392395	0.348560
0.335671	1.392260	0.348538
0.335243	1.392123	0.348516
0.334809	1.391984	0.348493
0.334368	1.391841	0.348469
0.333920	1.391697	0.348444
0.333465	1.391549	0.348419
0.333004	1.391399	0.348392
0.332536	1.391246	0.348364
0.332062	1.391091	0.348336
0.331580	1.390932	0.348307
0.331092	1.390771	0.348276
0.330597	1.390607	0.348245
0.330096	1.390440	0.348213
0.329588	1.390270	0.348180
0.329073	1.390097	0.348146
0.328551	1.389921	0.348111
0.328022	1.389742	0.348074
0.327486	1.389560	0.348037
0.326943	1.389375	0.347998
0.326394	1.389187	0.347959
0.325837	1.388995	0.347918
0.325273	1.388800	0.347875
0.324703	1.388602	0.347832
0.324125	1.388401	0.347787
0.323540	1.388196	0.347742
0.322948	1.387987	0.347694
0.322349	1.387775	0.347646
0.321743	1.387560	0.347596
0.321129	1.387340	0.347545
0.320509	1.387117	0.347493
0.319881	1.386890	0.347439
0.319246	1.386660	0.347384
0.318603	1.386425	0.347327
0.317954	1.386186	0.347269
0.317297	1.385944	0.347209
0.316633	1.385697	0.347148
0.315962	1.385446	0.347085
0.315284	1.385190	0.347021
0.314598	1.384931	0.346955
0.313905	1.384667	0.346888
0.313205	1.384398	0.346819
0.312498	1.384125	0.346748
0.311784	1.383848	0.346675
0.311063	1.383566	0.346601
0.310334	1.383279	0.346525
0.309599	1.382987	0.346447
0.308857	1.382691	0.346368
0.308107	1.382390	0.346286
0.307351	1.382084	0.346203
0.306588	1.381773	0.346117
0.305818	1.381457	0.346030
0.305041	1.381135	0.345941
0.304258	1.380809	0.345849
0.303468	1.380478	0.345756
0.302672	1.380141	0.345660
0.301869	1.379799	0.345562
0.301060	1.379451	0.345463
0.300245	1.379098	0.345361
0.299423	1.378739	0.345257
0.298596	1.378375	0.345151
0.297762	1.378005	0.345042
0.296922	1.377630	0.344931
0.296077	1.377249	0.344817
0.295226	1.376863	0.344701
0.294369	1.376471	0.344583
0.293506	1.376073	0.344461
0.292638	1.375669	0.344338
0.291764	1.375260	0.344211
0.290886	1.374845	0.344082
0.290002	1.374424	0.343949
0.289113	1.373997	0.343814
0.288218	1.373564	0.343677
0.287320	1.373125	0.343536
0.286416	1.372680	0.343392
0.285507	1.372229	0.343246
0.284594	1.371772	0.343096
0.283677	1.371309	0.342943
0.282755	1.370839	0.342787
0.281829	1.370364	0.342628
0.280899	1.369882	0.342466
0.279965	1.369394	0.342300
0.279027	1.368900	0.342131
0.278085	1.368399	0.341959
0.277140	1.367892	0.341784
0.276190	1.367379	0.341604
0.275238	1.366859	0.341422
0.274282	1.366333	0.341236
0.273323	1.365800	0.341046
0.272360	1.365260	0.340853
0.271395	1.364714	0.340656
0.270426	1.364162	0.340456
0.269455	1.363602	0.340251
0.268481	1.363036	0.340043
0.267504	1.362463	0.339832
0.266525	1.361883	0.339616
0.265544	1.361297	0.339396
0.264560	1.360703	0.339173
0.263574	1.360102	0.338947
0.262587	1.359494	0.338716
0.261597	1.358878	0.338481
0.260605	1.358256	0.338242
0.260182	1.356433	0.339923
0.260326	1.353424	0.343464
0.261034	1.349240	0.348837
0.262304	1.343888	0.356024
0.264136	1.337368	0.365016
0.266532	1.329678	0.375805
0.269492	1.320814	0.388388
0.273018	1.310772	0.402763
0.277110	1.299546	0.418924
0.281769	1.287131	0.436867
0.286412	1.274749	0.454604
0.291031	1.262413	0.472115
0.295615	1.250141	0.489376
0.300155	1.237951	0.506359
0.304636	1.225867	0.523033
0.309045	1.213913	0.539362
0.313366	1.202117	0.555307
0.317582	1.190512	0.570826
0.321675	1.179129	0.585873
0.325625	1.168004	0.600399
0.329412	1.157174	0.614357
0.333017	1.146677	0.627695
0.336418	1.136551	0.640363
0.339596	1.126835	0.652312
0.342530	1.117565	0.663496
0.345202	1.108778	0.673872
0.347593	1.100506	0.683403
0.349687	1.092779	0.692055
0.351470	1.085620	0.699807
0.352932	1.079047	0.706645
0.354066	1.073070	0.712569
0.354870	1.067686	0.717597
0.355350	1.062878	0.721772
0.355526	1.058600	0.725174
0.355436	1.054767	0.727946
0.355128	1.051276	0.730254
0.354614	1.048099	0.732152
0.353904	1.045208	0.733690
0.353010	1.042577	0.734917
0.351942	1.040183	0.735879
0.350710	1.038001	0.736620
0.349324	1.036009	0.737182
0.347793	1.034185	0.737603
0.346127	1.032511	0.737918
0.344336	1.030966	0.738160
0.342429	1.029533	0.738357
0.340415	1.028198	0.738533
0.338302	1.026946	0.738707
0.336099	1.025764	0.738898
0.333815	1.024641	0.739118
0.331457	1.023566	0.739377
0.329034	1.022530	0.739682
0.326553	1.021526	0.740039
0.324022	1.020547	0.740449
0.321448	1.019587	0.740913
0.318839	1.018640	0.741430
0.316202	1.017703	0.741996
0.313543	1.016773	0.742608
0.310869	1.015845	0.743260
0.308187	1.014919	0.743945
0.305503	1.013993	0.744656
0.302823	1.013064	0.745387
0.300153	1.012133	0.746127
0.297498	1.011199	0.746870
0.294864	1.010262	0.747607
0.292256	1.009321	0.748328
0.289678	1.008377	0.749026
0.287138	1.007427	0.749696
0.284637	1.006475	0.750324
0.282180	1.005521	0.750904
0.279771	1.004566	0.751427
0.277414	1.003610	0.751888
0.275111	1.002654	0.752278
0.272866	1.001699	0.752593
0.270681	1.000743	0.752827
0.268560	0.999789	0.752976
0.266504	0.998836	0.753036
0.264515	0.997884	0.753007
0.262595	0.996932	0.752889
0.260745	0.995978	0.752689
0.258967	0.995022	0.752409
0.257261	0.994063	0.752051
0.255628	0.993101	0.751614
0.254068	0.992137	0.751098
0.252580	0.991171	0.750501
0.251164	0.990203	0.749824
0.249818	0.989234	0.749064
0.248543	0.988265	0.748220
0.247335	0.987295	0.747292
0.246195	0.986325	0.746279
0.245119	0.985356	0.745181
0.244106	0.984388	0.743997
0.243154	0.983421	0.742728
0.242260	0.982455	0.741374
0.241421	0.981491	0.739936
0.240635	0.980528	0.738415
0.239899	0.979568	0.736812
0.239209	0.978608	0.735131
0.238564	0.977650	0.733373
0.237959	0.976694	0.731540
0.237392	0.975737	0.729638
0.236860	0.974781	0.727667
0.236359	0.973825	0.725634
0.235886	0.972867	0.723541
0.235439	0.971907	0.721395
0.235014	0.970943	0.719200
0.234609	0.969974	0.716960
0.234221	0.968999	0.714682
0.233848	0.968016	0.712372
0.233487	0.967023	0.710036
0.233136	0.966019	0.707679
0.232793	0.965001	0.705307
0.232456	0.963969	0.702927
0.232123	0.962920	0.700544
0.231792	0.961852	0.698164
0.231462	0.960765	0.695791
0.231131	0.959655	0.693431
0.230799	0.958523	0.691089
0.230463	0.957366	0.688770
0.230123	0.956184	0.686476
0.229778	0.954975	0.684212
0.229426	0.953738	0.681981
0.229068	0.952474	0.679787
0.228702	0.951180	0.677631
0.228327	0.949857	0.675517
0.227944	0.948505	0.673448
0.227551	0.947122	0.671423
0.227149	0.945710	0.669445
0.226738	0.944267	0.667516
0.226316	0.942796	0.665635
0.225884	0.941295	0.663802
0.225442	0.939767	0.662018
0.224989	0.938211	0.660284
0.224527	0.936627	0.658599
0.224055	0.935018	0.656962
0.223573	0.933383	0.655373
0.223083	0.931724	0.653831
0.222584	0.930042	0.652334
0.222076	0.928337	0.650882
0.221562	0.926611	0.649473
0.221041	0.924866	0.648106
0.220513	0.923101	0.646779
0.219980	0.921319	0.645490
0.219444	0.919520	0.644237
0.218903	0.917706	0.643019
0.218360	0.915877	0.641832
0.217815	0.914037	0.640676
0.217269	0.912184	0.639547
0.216723	0.910321	0.638444
0.216179	0.908449	0.637364
0.215638	0.906568	0.636306
0.215100	0.904678	0.635269
0.214567	0.902783	0.634248
0.214040	0.900882	0.633241
0.213519	0.898977	0.632247
0.213006	0.897068	0.631264
0.212502	0.895157	0.630289
0.212008	0.893242	0.629321
0.211525	0.891327	0.628358
0.211054	0.889410	0.627398
0.210596	0.887494	0.626439
0.210152	0.885578	0.625479
0.209722	0.883664	0.624516
0.209307	0.881751	0.623549
0.208908	0.879840	0.622576
0.208526	0.877933	0.621596
0.208161	0.876028	0.620606
0.207814	0.874128	0.619605
0.207485	0.872231	0.618593
0.207174	0.870340	0.617566
0.206881	0.868454	0.616523
0.206608	0.866574	0.615463
0.206354	0.864701	0.614385
0.206118	0.862834	0.613286
0.205902	0.860975	0.612166
0.205704	0.859124	0.611022
0.205524	0.857282	0.609854
0.205363	0.855449	0.608660
0.205220	0.853626	0.607439
0.205094	0.851812	0.606190
0.204985	0.850010	0.604911
0.204893	0.848218	0.603602
0.204816	0.846437	0.602262
0.204756	0.844668	0.600890
0.204710	0.842910	0.599485
0.204679	0.841164	0.598048
0.204661	0.839430	0.596578
0.204657	0.837708	0.595074
0.204666	0.835997	0.593538
0.204686	0.834297	0.591970
0.204719	0.832606	0.590372
0.204765	0.830923	0.588746
0.204823	0.829245	0.587095
0.204893	0.827572	0.585420
0.204975	0.825902	0.583723
0.205069	0.824234	0.582007
0.205175	0.822565	0.580272
0.205293	0.820895	0.578522
0.205423	0.819223	0.576757
0.205564	0.817546	0.574979
0.205716	0.815865	0.573191
0.205880	0.814177	0.571393
0.206055	0.812483	0.569588
0.206240	0.810780	0.567776
0.206436	0.809068	0.565959
0.206642	0.807347	0.564139
0.206858	0.805616	0.562316
0.207084	0.803873	0.560493
0.207319	0.802119	0.558669
0.207563	0.800354	0.556847
0.207816	0.798576	0.555026
0.208077	0.796786	0.553209
0.208347	0.794984	0.551396
0.208624	0.793168	0.549588
0.208909	0.791340	0.547786
0.209201	0.789499	0.545990
0.209500	0.787645	0.544202
0.209806	0.785779	0.542422
0.210118	0.783901	0.540650
0.210437	0.782010	0.538887
0.210761	0.780109	0.537134
0.211090	0.778196	0.535390
0.211425	0.776273	0.533658
0.211765	0.774339	0.531937
0.212110	0.772395	0.530227
0.212459	0.770442	0.528529
0.212813	0.768480	0.526843
0.213172	0.766509	0.525171
0.213535	0.764531	0.523511
0.213901	0.762546	0.521864
0.214272	0.760554	0.520231
0.214647	0.758557	0.518610
0.215025	0.756555	0.517003
0.215407	0.754548	0.515410
0.215792	0.752539	0.513829
0.216181	0.750527	0.512261
0.216573	0.748513	0.510706
0.216968	0.746498	0.509165
0.217367	0.744482	0.507636
0.217769	0.742466	0.506121
0.218174	0.740451	0.504618
0.218583	0.738437	0.503128
0.218995	0.736426	0.501650
0.219410	0.734418	0.500183
0.219829	0.732413	0.498728
0.220250	0.730413	0.497284
0.220675	0.728418	0.495850
0.221103	0.726428	0.494427
0.221535	0.724444	0.493015
0.221971	0.722466	0.491613
0.222409	0.720495	0.490220
0.222852	0.718531	0.488837
0.223298	0.716575	0.487462
0.223747	0.714628	0.486095
0.224200	0.712689	0.484736
0.224657	0.710760	0.483385
0.225117	0.708840	0.482041
0.225581	0.706931	0.480702
0.226049	0.705031	0.479371
0.226521	0.703140	0.478046
0.226997	0.701260	0.476728
0.227476	0.699390	0.475415
0.227960	0.697529	0.474108
0.228448	0.695680	0.472806
0.228940	0.693841	0.471509
0.229436	0.692012	0.470217
0.229936	0.690194	0.468928
0.230440	0.688386	0.467644
0.230947	0.686589	0.466364
0.231459	0.684802	0.465087
0.231975	0.683026	0.463814
0.232494	0.681260	0.462544
0.233017	0.679505	0.461276
0.233544	0.677760	0.460012
0.234074	0.676025	0.458749
0.234607	0.674301	0.457490
0.235144	0.672586	0.456232
0.235684	0.670882	0.454977
0.236228	0.669187	0.453724
0.236773	0.667503	0.452472
0.237322	0.665829	0.451222
0.237873	0.664164	0.449973
0.238427	0.662509	0.448727
0.238983	0.660862	0.447483
0.239541	0.659226	0.446239
0.240100	0.657600	0.444998
0.240661	0.655983	0.443758
0.241224	0.654375	0.442520
0.241788	0.652776	0.441284
0.242353	0.651186	0.440051
0.242919	0.649605	0.438819
0.243485	0.648033	0.437590
0.244052	0.646470	0.436363
0.244619	0.644916	0.435140
0.245187	0.643370	0.433921
0.245754	0.641834	0.432704
0.246321	0.640305	0.431492
0.246887	0.638786	0.430283
0.247452	0.637275	0.429079
0.248017	0.635774	0.427878
0.248579	0.634282	0.426682
0.249141	0.632799	0.425491
0.249701	0.631325	0.424304
0.250258	0.629861	0.423124
0.250814	0.628405	0.421949
0.251368	0.626960	0.420781
0.251919	0.625524	0.419618
0.252468	0.624097	0.418463
0.253013	0.622681	0.417315
0.253556	0.621274	0.416174
0.254096	0.619878	0.415041
0.254632	0.618493	0.413916
0.255165	0.617118	0.412799
0.255694	0.615754	0.411690
0.256219	0.614400	0.410591
0.256740	0.613059	0.409501
0.257258	0.611728	0.408420
0.257771	0.610410	0.407349
0.258280	0.609103	0.406288
0.258785	0.607808	0.405237
0.259285	0.606526	0.404196
0.259780	0.605256	0.403167
0.260271	0.603999	0.402148
0.260757	0.602754	0.401141
0.261238	0.601524	0.400145
0.261715	0.600306	0.399160
0.262186	0.599102	0.398187
0.262653	0.597912	0.397227
0.263114	0.596735	0.396278
0.263570	0.595573	0.395342
0.264021	0.594425	0.394418
0.264467	0.593292	0.393506
0.264908	0.592174	0.392607
0.265343	0.591071	0.391720
0.265773	0.589983	0.390846
0.266198	0.588909	0.389985
0.266618	0.587851	0.389137
0.267032	0.586808	0.388302
0.267441	0.585780	0.387480
0.267845	0.584768	0.386671
0.268244	0.583772	0.385875
0.268637	0.582791	0.385092
0.269025	0.581826	0.384322
0.269408	0.580876	0.383565
0.269786	0.579942	0.382821
0.270158	0.579024	0.382090
0.270526	0.578121	0.381373
0.270888	0.577234	0.380668
0.271245	0.576362	0.379977
0.271597	0.575506	0.379298
0.271944	0.574665	0.378632
0.272287	0.573840	0.377979
0.272624	0.573030	0.377339
0.272956	0.572236	0.376711
0.273282	0.571457	0.376096
0.273604	0.570693	0.375493
0.273921	0.569944	0.374902
0.274233	0.569211	0.374323
0.274540	0.568492	0.373756
0.274842	0.567788	0.373201
0.275139	0.567099	0.372658
0.275432	0.566425	0.372126
0.275718	0.565765	0.371606
0.276000	0.565121	0.371096
0.276277	0.564490	0.370598
0.276549	0.563874	0.370111
0.276816	0.563272	0.369635
0.277078	0.562684	0.369170
0.277335	0.562109	0.368715
0.277586	0.561549	0.368271
0.277833	0.561002	0.367837
0.278075	0.560469	0.367414
0.278311	0.559949	0.367000
0.278543	0.559442	0.366597
0.278769	0.558948	0.366204
0.278990	0.558468	0.365821
0.279206	0.558000	0.365447
0.279417	0.557545	0.365083
0.279622	0.557102	0.364729
0.279823	0.556672	0.364384
0.280018	0.556255	0.364048
0.280208	0.555849	0.363722
0.280393	0.555455	0.363405
0.280573	0.555073	0.363097
0.280747	0.554703	0.362799
0.280917	0.554345	0.362509
0.281081	0.553998	0.362228
0.281240	0.553662	0.361957
0.281393	0.553337	0.361694
0.281542	0.553024	0.361440
0.281685	0.552721	0.361194
0.281824	0.552428	0.360958
0.281957	0.552147	0.360729
0.282085	0.551876	0.360510
0.282208	0.551615	0.360299
0.282326	0.551364	0.360096
0.282439	0.551123	0.359901
0.282547	0.550892	0.359715
0.282651	0.550671	0.359537
0.282749	0.550459	0.359367
0.282843	0.550257	0.359205
0.282932	0.550064	0.359050
0.283016	0.549880	0.358904
0.283096	0.549705	0.358765
0.283171	0.549539	0.358633
0.283242	0.549381	0.358509
0.283309	0.549232	0.358392
0.283371	0.549092	0.358282
0.283429	0.548960	0.358179
0.283482	0.548836	0.358083
0.283532	0.548719	0.357994
0.283578	0.548611	0.357911
0.283620	0.548510	0.357835
0.283658	0.548416	0.357765
0.283693	0.548330	0.357700
0.283724	0.548251	0.357642
0.283752	0.548178	0.357589
0.283777	0.548112	0.357542
0.283798	0.548053	0.357501
0.283816	0.548000	0.357464
0.283832	0.547953	0.357432
0.283844	0.547912	0.357406
0.283854	0.547876	0.357384
0.283862	0.547846	0.357366
0.283867	0.547820	0.357352
0.283870	0.547800	0.357343
0.283871	0.547784	0.357337
0.283869	0.547773	0.357335
0.283866	0.547766	0.357337
0.283862	0.547763	0.357342
0.283855	0.547764	0.357350
0.283848	0.547767	0.357360
0.283839	0.547775	0.357374
0.283829	0.547785	0.357390
0.283818	0.547797	0.357408
0.283806	0.547813	0.357428
0.283793	0.547830	0.357450
0.283779	0.547850	0.357473
0.283766	0.547871	0.357498
0.283751	0.547894	0.357524
0.283737	0.547918	0.357551
0.283722	0.547944	0.357579
0.283707	0.547970	0.357607
0.283692	0.547997	0.357635
0.283677	0.548025	0.357664
0.283662	0.548053	0.357692
0.283648	0.548081	0.357721
0.283634	0.548109	0.357748
0.283621	0.548137	0.357776
0.283608	0.548165	0.357802
0.283596	0.548192	0.357828
0.283584	0.548218	0.357853
0.283573	0.548244	0.357876
0.283563	0.548268	0.357899
0.283553	0.548292	0.357920
0.283544	0.548314	0.357940
0.283537	0.548336	0.357958
0.283530	0.548355	0.357975
0.283524	0.548374	0.357991
0.283519	0.548391	0.358004
0.283515	0.548406	0.358017
0.283511	0.548420	0.358027
0.283509	0.548432	0.358036
0.283508	0.548442	0.358043
0.283507	0.548451	0.358049
0.283508	0.548458	0.358053
0.283509	0.548464	0.358055
0.283511	0.548467	0.358056
0.283514	0.548469	0.358055
0.283518	0.548470	0.358053
0.283522	0.548469	0.358049
0.283527	0.548466	0.358044
0.283533	0.548462	0.358037
0.283540	0.548456	0.358029
0.283547	0.548449	0.358020
0.283554	0.548441	0.358010
0.283562	0.548431	0.357999
0.283570	0.548420	0.357987
0.283579	0.548408	0.357974
0.283588	0.548395	0.357960
0.283598	0.548381	0.357945
0.283607	0.548367	0.357930
0.283617	0.548351	0.357914
0.283627	0.548335	0.357898
0.283637	0.548319	0.357881
0.283646	0.548302	0.357864
0.283656	0.548285	0.357847
0.283666	0.548267	0.357830
0.283675	0.548249	0.357812
0.283685	0.548231	0.357795
0.283694	0.548214	0.357778
0.283703	0.548196	0.357761
0.283711	0.548178	0.357745
0.283720	0.548161	0.357729
0.283727	0.548144	0.357713
0.283735	0.548128	0.357698
0.283742	0.548112	0.357684
0.283748	0.548097	0.357670
0.283754	0.548082	0.357657
0.283760	0.548068	0.357645
0.283765	0.548055	0.357633
0.283769	0.548043	0.357622
0.283773	0.548031	0.357612
0.283776	0.548021	0.357603
0.283779	0.548011	0.357595
0.283781	0.548002	0.357587
0.283783	0.547994	0.357581
0.283784	0.547988	0.357575
0.283785	0.547982	0.357571
0.283785	0.547977	0.357567
0.283784	0.547973	0.357564
0.283783	0.547970	0.357562
0.283781	0.547969	0.357561
0.283779	0.547968	0.357561
0.283777	0.547968	0.357562
0.283774	0.547969	0.357563
0.283771	0.547971	0.357566
0.283767	0.547974	0.357569
0.283763	0.547978	0.357573
0.283759	0.547982	0.357577
0.283754	0.547988	0.357582
0.283749	0.547994	0.357588
0.283744	0.548000	0.357594
0.283739	0.548008	0.357601
0.283733	0.548016	0.357608
0.283728	0.548024	0.357616
0.283722	0.548033	0.357624
0.283716	0.548043	0.357632
0.283710	0.548052	0.357641
0.283704	0.548062	0.357650
0.283699	0.548073	0.357659
0.283693	0.548083	0.357668
0.283687	0.548094	0.357677
0.283681	0.548104	0.357687
0.283676	0.548115	0.357696
0.283670	0.548126	0.357705
0.283665	0.548137	0.357714
0.283660	0.548147	0.357723
0.283655	0.548157	0.357732
0.283651	0.548168	0.357740
0.283646	0.548178	0.357748
0.283642	0.548187	0.357756
0.283638	0.548196	0.357764
0.283635	0.548205	0.357771
0.283632	0.548214	0.357778
0.283629	0.548222	0.357785
0.283626	0.548229	0.357791
0.283624	0.548236	0.357796
0.283622	0.548242	0.357801
0.283621	0.548248	0.357806
0.283619	0.548254	0.357810
0.283618	0.548259	0.357814
0.283618	0.548263	0.357817
0.283618	0.548266	0.357820
0.283618	0.548269	0.357822
0.283618	0.548272	0.357824
0.283619	0.548273	0.357825
0.283620	0.548275	0.357826
0.283621	0.548275	0.357826
0.283622	0.548275	0.357826
0.283624	0.548275	0.357825
0.283626	0.548274	0.357824
0.283628	0.548272	0.357823
0.283630	0.548270	0.357821
0.283633	0.548268	0.357819
0.283636	0.548264	0.357816
0.283639	0.548261	0.357813
0.283642	0.548257	0.357810
0.283645	0.548253	0.357807
0.283648	0.548248	0.357803
0.283651	0.548243	0.357799
0.283655	0.548238	0.357794
0.283658	0.548233	0.357790
0.283662	0.548227	0.357786
0.283665	0.548221	0.357781
0.283669	0.548215	0.357776
0.283672	0.548209	0.357771
0.283675	0.548203	0.357766
0.283679	0.548196	0.357761
0.283682	0.548190	0.357756
0.283685	0.548184	0.357751
0.283688	0.548178	0.357746
0.283691	0.548171	0.357742
0.283694	0.548165	0.357737
0.283696	0.548159	0.357732
0.283699	0.548153	0.357728
0.283701	0.548148	0.357723
0.283703	0.548142	0.357719
0.283705	0.548137	0.357715
0.283707	0.548132	0.357712
0.283709	0.548128	0.357708
0.283710	0.548123	0.357705
0.283712	0.548119	0.357702
0.283713	0.548115	0.357699
0.283713	0.548112	0.357696
0.283714	0.548109	0.357694
0.283715	0.548106	0.357692
0.283715	0.548103	0.357690
0.283715	0.548101	0.357688
0.283715	0.548099	0.357687
0.283715	0.548098	0.357686
0.283714	0.548097	0.357685
0.283714	0.548096	0.357685
0.283713	0.548096	0.357685
0.283712	0.548096	0.357685
0.283711	0.548096	0.357685
0.283710	0.548097	0.357685
0.283708	0.548098	0.357686
0.283707	0.548099	0.357687
0.283705	0.548100	0.357688
0.283704	0.548102	0.357690
0.283702	0.548104	0.357691
0.283700	0.548106	0.357693
0.283698	0.548109	0.357695
0.283696	0.548112	0.357697
0.283694	0.548114	0.357699
0.283692	0.548118	0.357701
0.283690	0.548121	0.357704
0.283688	0.548124	0.357706
0.283686	0.548128	0.357709
0.283684	0.548131	0.357711
0.283682	0.548135	0.357714
0.283680	0.548138	0.357717
0.283678	0.548142	0.357720
0.283676	0.548146	0.357722
0.283674	0.548150	0.357725
0.283673	0.548153	0.357728
0.283671	0.548157	0.357730
0.283669	0.548161	0.357733
0.283668	0.548164	0.357735
0.283666	0.548167	0.357738
0.283665	0.548171	0.357740
0.283664	0.548174	0.357743
0.283663	0.548177	0.357745
0.283662	0.548180	0.357747
0.283661	0.548183	0.357749
0.283660	0.548186	0.357751
0.283659	0.548188	0.357752
0.283659	0.548190	0.357754
0.283658	0.548192	0.357755
0.283658	0.548194	0.357757
0.283658	0.548196	0.357758
0.283657	0.548197	0.357759
0.283657	0.548199	0.357760
0.283657	0.548200	0.357760
0.283658	0.548201	0.357761
0.283658	0.548201	0.357761
0.283658	0.548202	0.357762
0.283659	0.548202	0.357762
0.283659	0.548202	0.357762
0.283660	0.548202	0.357762
0.283661	0.548202	0.357761
0.283662	0.548201	0.357761
0.283662	0.548200	0.357760
0.283663	0.548199	0.357760
0.283664	0.548198	0.357759
0.283665	0.548197	0.357758
0.283667	0.548196	0.357757
0.283668	0.548195	0.357756
0.283669	0.548193	0.357755
0.283670	0.548191	0.357754
0.283671	0.548189	0.357753
0.283672	0.548188	0.357751
0.283674	0.548186	0.357750
0.283675	0.548184	0.357749
0.283676	0.548182	0.357747
0.283677	0.548179	0.357746
0.283678	0.548177	0.357744
0.283679	0.548175	0.357743
0.283681	0.548173	0.357741
0.283682	0.548171	0.357740
0.283683	0.548169	0.357738
0.283684	0.548166	0.357737
0.283685	0.548164	0.357735
0.283685	0.548162	0.357734
0.283686	0.548160	0.357732
0.283687	0.548158	0.357731
0.283688	0.548156	0.357730
0.283688	0.548154	0.357729
0.283689	0.548153	0.357727
0.283690	0.548151	0.357726
0.283690	0.548150	0.357725
0.283690	0.548148	0.357724
0.283691	0.548147	0.357724
0.283691	0.548145	0.357723
0.283691	0.548144	0.357722
0.283691	0.548143	0.357721
0.283691	0.548142	0.357721
0.283691	0.548142	0.357720
0.283691	0.548141	0.357720
0.283691	0.548141	0.357720
0.283691	0.548140	0.357719
0.283691	0.548140	0.357719
0.283690	0.548140	0.357719
0.283690	0.548140	0.357719
0.283690	0.548140	0.357719
0.283689	0.548140	0.357719
0.283689	0.548140	0.357719
0.283688	0.548141	0.357720
0.283687	0.548141	0.357720
0.283687	0.548142	0.357721
0.283686	0.548142	0.357721
0.283686	0.548143	0.357722
0.283685	0.548144	0.357722
0.283684	0.548145	0.357723
0.283684	0.548146	0.357723
0.283683	0.548147	0.357724
0.283682	0.548148	0.357725
0.283681	0.548149	0.357726
0.283681	0.548150	0.357726
0.283680	0.548152	0.357727
0.283679	0.548153	0.357728
0.283679	0.548154	0.357729
0.283678	0.548155	0.357730
0.283677	0.548157	0.357731
0.283677	0.548158	0.357731
0.283676	0.548159	0.357732
0.283676	0.548160	0.357733
0.283675	0.548162	0.357734
0.283675	0.548163	0.357735
0.283674	0.548164	0.357735
0.283674	0.548165	0.357736
0.283673	0.548166	0.357737
0.283673	0.548167	0.357738
0.283673	0.548168	0.357738
0.283672	0.548169	0.357739
0.283672	0.548170	0.357739
0.283672	0.548171	0.357740
0.283672	0.548172	0.357740
0.283671	0.548173	0.357741
0.283671	0.548173	0.357741
0.283671	0.548174	0.357742
0.283671	0.548174	0.357742
0.283671	0.548175	0.357742
0.283671	0.548175	0.357743
0.283671	0.548176	0.357743
0.283672	0.548176	0.357743
0.283672	0.548176	0.357743
0.283672	0.548176	0.357743
0.283672	0.548176	0.357743
0.283672	0.548176	0.357743
0.283673	0.548176	0.357743
0.283673	0.548176	0.357743
0.283673	0.548176	0.357743
0.283674	0.548175	0.357742
0.283674	0.548175	0.357742
0.283674	0.548175	0.357742
0.283675	0.548174	0.357742
0.283675	0.548174	0.357741
0.283676	0.548173	0.357741
0.283676	0.548173	0.357740
0.283676	0.548172	0.357740
0.283677	0.548171	0.357740
0.283677	0.548171	0.357739
0.283678	0.548170	0.357739
0.283678	0.548169	0.357738
0.283678	0.548169	0.357738
0.283679	0.548168	0.357737
0.283679	0.548167	0.357737
0.283680	0.548166	0.357736
0.283680	0.548166	0.357736
0.283680	0.548165	0.357736
0.283681	0.548164	0.357735
0.283681	0.548163	0.357735
0.283681	0.548163	0.357734
0.283682	0.548162	0.357734
0.283682	0.548161	0.357733
0.283682	0.548161	0.357733
0.283682	0.548160	0.357732
0.283682	0.548159	0.357732
0.283683	0.548159	0.357732
0.283683	0.548158	0.357731
0.283683	0.548158	0.357731
0.283683	0.548157	0.357731
0.283683	0.548157	0.357731
0.283683	0.548157	0.357730
0.283683	0.548156	0.357730
0.283683	0.548156	0.357730
0.283683	0.548156	0.357730
0.283683	0.548155	0.357730
0.283683	0.548155	0.357730
0.283683	0.548155	0.357730
0.283683	0.548155	0.357729
0.283683	0.548155	0.357729
0.283682	0.548155	0.357729
0.283682	0.548155	0.357729
0.283682	0.548155	0.357730
0.283682	0.548155	0.357730
0.283682	0.548155	0.357730
0.283682	0.548155	0.357730
0.283681	0.548156	0.357730
0.283681	0.548156	0.357730
0.283681	0.548156	0.357730
0.283681	0.548156	0.357730
0.283680	0.548157	0.357731
0.283680	0.548157	0.357731
0.283680	0.548157	0.357731
0.283680	0.548158	0.357731
0.283679	0.548158	0.357732
0.283679	0.548158	0.357732
0.283679	0.548159	0.357732
0.283679	0.548159	0.357732
0.283679	0.548160	0.357733
0.283678	0.548160	0.357733
0.283678	0.548160	0.357733
0.283678	0.548161	0.357733
0.283678	0.548161	0.357734
0.283677	0.548162	0.357734
0.283677	0.548162	0.357734
0.283677	0.548163	0.357734
0.283677	0.548163	0.357735
0.283677	0.548163	0.357735
0.283677	0.548164	0.357735
0.283677	0.548164	0.357735
0.283677	0.548165	0.357736
0.283676	0.548165	0.357736
0.283676	0.548165	0.357736
0.283676	0.548165	0.357736
0.283676	0.548166	0.357736
