## Supplementary material for "Visualising joint force-velocity properties in musculoskeletal models": Code&Data: A03_FB_P02_s1_xyzOutput.csv

0.000000	0.000000	0.000000	0.300702	0.109446	0.000000	0.257290	0.355648	0.000000	0.157290	0.528853	0.000000
0.000000	0.000000	0.000000	0.300702	0.109446	0.000000	0.257290	0.355648	0.000000	0.157290	0.528853	0.000000
0.000000	0.000000	0.000000	0.300702	0.109446	0.000000	0.257290	0.355648	0.000000	0.157290	0.528853	0.000000
0.000000	0.000000	0.000000	0.300702	0.109446	0.000000	0.257290	0.355648	0.000000	0.157290	0.528853	0.000000
0.000000	0.000000	0.000000	0.300702	0.109446	0.000000	0.257290	0.355648	0.000000	0.157290	0.528853	0.000000
0.000000	0.000000	0.000000	0.300702	0.109446	0.000000	0.257290	0.355648	0.000000	0.157290	0.528853	0.000000
0.000000	0.000000	0.000000	0.300702	0.109446	0.000000	0.257290	0.355648	0.000000	0.157290	0.528853	0.000000
0.000000	0.000000	0.000000	0.300702	0.109446	0.000000	0.257290	0.355648	0.000000	0.157290	0.528853	0.000000
0.000000	0.000000	0.000000	0.300702	0.109446	0.000000	0.257290	0.355648	0.000000	0.157290	0.528853	0.000000
0.000000	0.000000	0.000000	0.300702	0.109446	0.000000	0.257290	0.355648	0.000000	0.157291	0.528853	0.000000
0.000000	0.000000	0.000000	0.300702	0.109446	0.000000	0.257291	0.355648	0.000000	0.157292	0.528853	0.000000
0.000000	0.000000	0.000000	0.300702	0.109445	0.000000	0.257291	0.355647	0.000000	0.157292	0.528853	0.000000
0.000000	0.000000	0.000000	0.300702	0.109445	0.000000	0.257292	0.355647	0.000000	0.157294	0.528853	0.000000
0.000000	0.000000	0.000000	0.300703	0.109444	0.000000	0.257293	0.355646	0.000000	0.157295	0.528852	0.000000
0.000000	0.000000	0.000000	0.300703	0.109443	0.000000	0.257295	0.355645	0.000000	0.157298	0.528852	0.000000
0.000000	0.000000	0.000000	0.300703	0.109441	0.000000	0.257297	0.355644	0.000000	0.157300	0.528852	0.000000
0.000000	0.000000	0.000000	0.300704	0.109440	0.000000	0.257299	0.355643	0.000000	0.157304	0.528851	0.000000
0.000000	0.000000	0.000000	0.300705	0.109438	0.000000	0.257301	0.355642	0.000000	0.157308	0.528850	0.000000
0.000000	0.000000	0.000000	0.300706	0.109436	0.000000	0.257305	0.355640	0.000000	0.157313	0.528849	0.000000
0.000000	0.000000	0.000000	0.300707	0.109433	0.000000	0.257308	0.355637	0.000000	0.157318	0.528848	0.000000
0.000000	0.000000	0.000000	0.300708	0.109430	0.000000	0.257313	0.355635	0.000000	0.157325	0.528847	0.000000
0.000000	0.000000	0.000000	0.300709	0.109426	0.000000	0.257318	0.355632	0.000000	0.157334	0.528846	0.000000
0.000000	0.000000	0.000000	0.300711	0.109422	0.000000	0.257324	0.355628	0.000000	0.157343	0.528844	0.000000
0.000000	0.000000	0.000000	0.300713	0.109417	0.000000	0.257331	0.355624	0.000000	0.157354	0.528842	0.000000
0.000000	0.000000	0.000000	0.300715	0.109411	0.000000	0.257339	0.355619	0.000000	0.157366	0.528840	0.000000
0.000000	0.000000	0.000000	0.300717	0.109404	0.000000	0.257349	0.355614	0.000000	0.157380	0.528837	0.000000
0.000000	0.000000	0.000000	0.300720	0.109397	0.000000	0.257359	0.355608	0.000000	0.157396	0.528834	0.000000
0.000000	0.000000	0.000000	0.300723	0.109388	0.000000	0.257371	0.355601	0.000000	0.157414	0.528831	0.000000
0.000000	0.000000	0.000000	0.300726	0.109379	0.000000	0.257384	0.355593	0.000000	0.157434	0.528828	0.000000
0.000000	0.000000	0.000000	0.300730	0.109369	0.000000	0.257398	0.355585	0.000000	0.157456	0.528824	0.000000
0.000000	0.000000	0.000000	0.300734	0.109358	0.000000	0.257414	0.355576	0.000000	0.157481	0.528819	0.000000
0.000000	0.000000	0.000000	0.300739	0.109345	0.000000	0.257432	0.355565	0.000000	0.157508	0.528815	0.000000
0.000000	0.000000	0.000000	0.300744	0.109331	0.000000	0.257451	0.355554	0.000000	0.157538	0.528809	0.000000
0.000000	0.000000	0.000000	0.300749	0.109316	0.000000	0.257472	0.355542	0.000000	0.157570	0.528803	0.000000
0.000000	0.000000	0.000000	0.300755	0.109300	0.000000	0.257495	0.355528	0.000000	0.157605	0.528797	0.000000
0.000000	0.000000	0.000000	0.300761	0.109282	0.000000	0.257520	0.355514	0.000000	0.157644	0.528790	0.000000
0.000000	0.000000	0.000000	0.300768	0.109263	0.000000	0.257547	0.355498	0.000000	0.157685	0.528783	0.000000
0.000000	0.000000	0.000000	0.300776	0.109242	0.000000	0.257576	0.355481	0.000000	0.157730	0.528775	0.000000
0.000000	0.000000	0.000000	0.300784	0.109220	0.000000	0.257607	0.355463	0.000000	0.157778	0.528767	0.000000
0.000000	0.000000	0.000000	0.300793	0.109196	0.000000	0.257641	0.355443	0.000000	0.157829	0.528757	0.000000
0.000000	0.000000	0.000000	0.300802	0.109170	0.000000	0.257676	0.355423	0.000000	0.157885	0.528748	0.000000
0.000000	0.000000	0.000000	0.300812	0.109143	0.000000	0.257715	0.355400	0.000000	0.157943	0.528737	0.000000
0.000000	0.000000	0.000000	0.300822	0.109114	0.000000	0.257756	0.355376	0.000000	0.158006	0.528726	0.000000
0.000000	0.000000	0.000000	0.300834	0.109083	0.000000	0.257799	0.355351	0.000000	0.158073	0.528714	0.000000
0.000000	0.000000	0.000000	0.300845	0.109050	0.000000	0.257845	0.355325	0.000000	0.158144	0.528702	0.000000
0.000000	0.000000	0.000000	0.300858	0.109016	0.000000	0.257893	0.355296	0.000000	0.158218	0.528689	0.000000
0.000000	0.000000	0.000000	0.300871	0.108979	0.000000	0.257945	0.355266	0.000000	0.158297	0.528675	0.000000
0.000000	0.000000	0.000000	0.300885	0.108941	0.000000	0.257999	0.355235	0.000000	0.158380	0.528660	0.000000
0.000000	0.000000	0.000000	0.300900	0.108901	0.000000	0.258056	0.355202	0.000000	0.158468	0.528644	0.000000
0.000000	0.000000	0.000000	0.300915	0.108858	0.000000	0.258116	0.355167	0.000000	0.158560	0.528628	0.000000
0.000000	0.000000	0.000000	0.300931	0.108814	0.000000	0.258178	0.355131	0.000000	0.158656	0.528611	0.000000
0.000000	0.000000	0.000000	0.300948	0.108767	0.000000	0.258244	0.355093	0.000000	0.158757	0.528593	0.000000
0.000000	0.000000	0.000000	0.300966	0.108718	0.000000	0.258312	0.355053	0.000000	0.158863	0.528575	0.000000
0.000000	0.000000	0.000000	0.300984	0.108668	0.000000	0.258384	0.355011	0.000000	0.158973	0.528555	0.000000
0.000000	0.000000	0.000000	0.301003	0.108615	0.000000	0.258459	0.354968	0.000000	0.159088	0.528535	0.000000
0.000000	0.000000	0.000000	0.301023	0.108560	0.000000	0.258536	0.354923	0.000000	0.159207	0.528514	0.000000
0.000000	0.000000	0.000000	0.301043	0.108503	0.000000	0.258617	0.354876	0.000000	0.159332	0.528492	0.000000
0.000000	0.000000	0.000000	0.301065	0.108443	0.000000	0.258701	0.354828	0.000000	0.159461	0.528469	0.000000
0.000000	0.000000	0.000000	0.301087	0.108382	0.000000	0.258788	0.354778	0.000000	0.159595	0.528446	0.000000
0.000000	0.000000	0.000000	0.301110	0.108318	0.000000	0.258878	0.354725	0.000000	0.159733	0.528421	0.000000
0.000000	0.000000	0.000000	0.301134	0.108252	0.000000	0.258971	0.354671	0.000000	0.159877	0.528396	0.000000
0.000000	0.000000	0.000000	0.301158	0.108184	0.000000	0.259068	0.354616	0.000000	0.160025	0.528370	0.000000
0.000000	0.000000	0.000000	0.301183	0.108114	0.000000	0.259167	0.354558	0.000000	0.160178	0.528343	0.000000
0.000000	0.000000	0.000000	0.301209	0.108042	0.000000	0.259270	0.354499	0.000000	0.160336	0.528315	0.000000
0.000000	0.000000	0.000000	0.301236	0.107967	0.000000	0.259376	0.354438	0.000000	0.160499	0.528287	0.000000
0.000000	0.000000	0.000000	0.301263	0.107890	0.000000	0.259485	0.354375	0.000000	0.160667	0.528257	0.000000
0.000000	0.000000	0.000000	0.301292	0.107811	0.000000	0.259597	0.354310	0.000000	0.160840	0.528227	0.000000
0.000000	0.000000	0.000000	0.301321	0.107730	0.000000	0.259712	0.354243	0.000000	0.161018	0.528196	0.000000
0.000000	0.000000	0.000000	0.301351	0.107647	0.000000	0.259830	0.354175	0.000000	0.161200	0.528164	0.000000
0.000000	0.000000	0.000000	0.301381	0.107561	0.000000	0.259952	0.354105	0.000000	0.161387	0.528131	0.000000
0.000000	0.000000	0.000000	0.301412	0.107474	0.000000	0.260076	0.354033	0.000000	0.161580	0.528097	0.000000
0.000000	0.000000	0.000000	0.301444	0.107384	0.000000	0.260204	0.353959	0.000000	0.161777	0.528063	0.000000
0.000000	0.000000	0.000000	0.301477	0.107292	0.000000	0.260334	0.353883	0.000000	0.161978	0.528027	0.000000
0.000000	0.000000	0.000000	0.301511	0.107198	0.000000	0.260468	0.353806	0.000000	0.162185	0.527991	0.000000
0.000000	0.000000	0.000000	0.301545	0.107102	0.000000	0.260605	0.353727	0.000000	0.162397	0.527954	0.000000
0.000000	0.000000	0.000000	0.301580	0.107003	0.000000	0.260745	0.353646	0.000000	0.162613	0.527916	0.000000
0.000000	0.000000	0.000000	0.301615	0.106903	0.000000	0.260888	0.353563	0.000000	0.162834	0.527877	0.000000
0.000000	0.000000	0.000000	0.301652	0.106801	0.000000	0.261034	0.353479	0.000000	0.163060	0.527838	0.000000
0.000000	0.000000	0.000000	0.301689	0.106696	0.000000	0.261183	0.353393	0.000000	0.163290	0.527797	0.000000
0.000000	0.000000	0.000000	0.301726	0.106589	0.000000	0.261335	0.353305	0.000000	0.163526	0.527756	0.000000
0.000000	0.000000	0.000000	0.301765	0.106480	0.000000	0.261490	0.353215	0.000000	0.163766	0.527714	0.000000
0.000000	0.000000	0.000000	0.301804	0.106370	0.000000	0.261648	0.353124	0.000000	0.164011	0.527671	0.000000
0.000000	0.000000	0.000000	0.301844	0.106257	0.000000	0.261809	0.353030	0.000000	0.164260	0.527628	0.000000
0.000000	0.000000	0.000000	0.301884	0.106142	0.000000	0.261973	0.352935	0.000000	0.164514	0.527583	0.000000
0.000000	0.000000	0.000000	0.301925	0.106025	0.000000	0.262140	0.352839	0.000000	0.164773	0.527538	0.000000
0.000000	0.000000	0.000000	0.301967	0.105906	0.000000	0.262309	0.352740	0.000000	0.165037	0.527492	0.000000
0.000000	0.000000	0.000000	0.302009	0.105785	0.000000	0.262482	0.352640	0.000000	0.165305	0.527445	0.000000
0.000000	0.000000	0.000000	0.302052	0.105661	0.000000	0.262658	0.352538	0.000000	0.165578	0.527397	0.000000
0.000000	0.000000	0.000000	0.302096	0.105536	0.000000	0.262837	0.352434	0.000000	0.165856	0.527348	0.000000
0.000000	0.000000	0.000000	0.302141	0.105409	0.000000	0.263018	0.352329	0.000000	0.166139	0.527299	0.000000
0.000000	0.000000	0.000000	0.302186	0.105280	0.000000	0.263203	0.352222	0.000000	0.166426	0.527248	0.000000
0.000000	0.000000	0.000000	0.302231	0.105148	0.000000	0.263390	0.352113	0.000000	0.166718	0.527197	0.000000
0.000000	0.000000	0.000000	0.302278	0.105015	0.000000	0.263581	0.352002	0.000000	0.167015	0.527145	0.000000
0.000000	0.000000	0.000000	0.302325	0.104880	0.000000	0.263774	0.351889	0.000000	0.167317	0.527092	0.000000
0.000000	0.000000	0.000000	0.302372	0.104742	0.000000	0.263971	0.351775	0.000000	0.167623	0.527038	0.000000
0.000000	0.000000	0.000000	0.302421	0.104603	0.000000	0.264170	0.351659	0.000000	0.167934	0.526984	0.000000
0.000000	0.000000	0.000000	0.302470	0.104461	0.000000	0.264372	0.351541	0.000000	0.168250	0.526928	0.000000
0.000000	0.000000	0.000000	0.302519	0.104318	0.000000	0.264577	0.351422	0.000000	0.168571	0.526872	0.000000
0.000000	0.000000	0.000000	0.302569	0.104172	0.000000	0.264786	0.351300	0.000000	0.168897	0.526815	0.000000
0.000000	0.000000	0.000000	0.302620	0.104024	0.000000	0.264997	0.351177	0.000000	0.169227	0.526757	0.000000
0.000000	0.000000	0.000000	0.302672	0.103875	0.000000	0.265211	0.351052	0.000000	0.169563	0.526698	0.000000
0.000000	0.000000	0.000000	0.302724	0.103723	0.000000	0.265428	0.350925	0.000000	0.169903	0.526638	0.000000
0.000000	0.000000	0.000000	0.302776	0.103569	0.000000	0.265649	0.350797	0.000000	0.170248	0.526577	0.000000
0.000000	0.000000	0.000000	0.302830	0.103413	0.000000	0.265872	0.350666	0.000000	0.170599	0.526515	0.000000
0.000000	0.000000	0.000000	0.302884	0.103255	0.000000	0.266099	0.350534	0.000000	0.170954	0.526453	0.000000
0.000000	0.000000	0.000000	0.302938	0.103095	0.000000	0.266328	0.350400	0.000000	0.171315	0.526389	0.000000
0.000000	0.000000	0.000000	0.302993	0.102932	0.000000	0.266561	0.350264	0.000000	0.171680	0.526325	0.000000
0.000000	0.000000	0.000000	0.303049	0.102768	0.000000	0.266797	0.350126	0.000000	0.172051	0.526260	0.000000
0.000000	0.000000	0.000000	0.303106	0.102601	0.000000	0.267036	0.349986	0.000000	0.172427	0.526193	0.000000
0.000000	0.000000	0.000000	0.303163	0.102433	0.000000	0.267278	0.349844	0.000000	0.172808	0.526126	0.000000
0.000000	0.000000	0.000000	0.303220	0.102262	0.000000	0.267523	0.349700	0.000000	0.173195	0.526058	0.000000
0.000000	0.000000	0.000000	0.303279	0.102089	0.000000	0.267772	0.349554	0.000000	0.173587	0.525989	0.000000
0.000000	0.000000	0.000000	0.303338	0.101913	0.000000	0.268024	0.349407	0.000000	0.173984	0.525919	0.000000
0.000000	0.000000	0.000000	0.303397	0.101736	0.000000	0.268279	0.349257	0.000000	0.174386	0.525848	0.000000
0.000000	0.000000	0.000000	0.303457	0.101556	0.000000	0.268537	0.349105	0.000000	0.174794	0.525776	0.000000
0.000000	0.000000	0.000000	0.303518	0.101375	0.000000	0.268799	0.348952	0.000000	0.175208	0.525703	0.000000
0.000000	0.000000	0.000000	0.303579	0.101190	0.000000	0.269064	0.348796	0.000000	0.175627	0.525628	0.000000
0.000000	0.000000	0.000000	0.303641	0.101004	0.000000	0.269332	0.348639	0.000000	0.176052	0.525553	0.000000
0.000000	0.000000	0.000000	0.303704	0.100816	0.000000	0.269603	0.348479	0.000000	0.176482	0.525477	0.000000
0.000000	0.000000	0.000000	0.303767	0.100625	0.000000	0.269878	0.348317	0.000000	0.176917	0.525400	0.000000
0.000000	0.000000	0.000000	0.303831	0.100432	0.000000	0.270157	0.348154	0.000000	0.177359	0.525322	0.000000
0.000000	0.000000	0.000000	0.303896	0.100237	0.000000	0.270438	0.347988	0.000000	0.177806	0.525243	0.000000
0.000000	0.000000	0.000000	0.303961	0.100040	0.000000	0.270723	0.347820	0.000000	0.178259	0.525163	0.000000
0.000000	0.000000	0.000000	0.304026	0.099840	0.000000	0.271012	0.347650	0.000000	0.178718	0.525081	0.000000
0.000000	0.000000	0.000000	0.304093	0.099638	0.000000	0.271304	0.347479	0.000000	0.179182	0.524999	0.000000
0.000000	0.000000	0.000000	0.304159	0.099434	0.000000	0.271599	0.347305	0.000000	0.179652	0.524916	0.000000
0.000000	0.000000	0.000000	0.304227	0.099228	0.000000	0.271898	0.347129	0.000000	0.180128	0.524831	0.000000
0.000000	0.000000	0.000000	0.304295	0.099019	0.000000	0.272200	0.346950	0.000000	0.180610	0.524746	0.000000
0.000000	0.000000	0.000000	0.304363	0.098808	0.000000	0.272506	0.346770	0.000000	0.181098	0.524659	0.000000
0.000000	0.000000	0.000000	0.304432	0.098595	0.000000	0.272815	0.346588	0.000000	0.181592	0.524572	0.000000
0.000000	0.000000	0.000000	0.304502	0.098380	0.000000	0.273128	0.346403	0.000000	0.182092	0.524483	0.000000
0.000000	0.000000	0.000000	0.304572	0.098162	0.000000	0.273444	0.346217	0.000000	0.182598	0.524393	0.000000
0.000000	0.000000	0.000000	0.304643	0.097943	0.000000	0.273764	0.346028	0.000000	0.183109	0.524303	0.000000
0.000000	0.000000	0.000000	0.304714	0.097721	0.000000	0.274087	0.345838	0.000000	0.183627	0.524211	0.000000
0.000000	0.000000	0.000000	0.304786	0.097497	0.000000	0.274414	0.345645	0.000000	0.184151	0.524118	0.000000
0.000000	0.000000	0.000000	0.304858	0.097270	0.000000	0.274744	0.345450	0.000000	0.184680	0.524024	0.000000
0.000000	0.000000	0.000000	0.304931	0.097042	0.000000	0.275077	0.345253	0.000000	0.185216	0.523929	0.000000
0.000000	0.000000	0.000000	0.305004	0.096811	0.000000	0.275414	0.345054	0.000000	0.185758	0.523832	0.000000
0.000000	0.000000	0.000000	0.305078	0.096578	0.000000	0.275755	0.344853	0.000000	0.186306	0.523735	0.000000
0.000000	0.000000	0.000000	0.305152	0.096343	0.000000	0.276099	0.344649	0.000000	0.186860	0.523637	0.000000
0.000000	0.000000	0.000000	0.305227	0.096106	0.000000	0.276446	0.344444	0.000000	0.187420	0.523537	0.000000
0.000000	0.000000	0.000000	0.305302	0.095867	0.000000	0.276797	0.344237	0.000000	0.187986	0.523437	0.000000
0.000000	0.000000	0.000000	0.305378	0.095626	0.000000	0.277151	0.344028	0.000000	0.188557	0.523335	0.000000
0.000000	0.000000	0.000000	0.305454	0.095383	0.000000	0.277508	0.343816	0.000000	0.189135	0.523232	0.000000
0.000000	0.000000	0.000000	0.305530	0.095138	0.000000	0.277869	0.343603	0.000000	0.189719	0.523129	0.000000
0.000000	0.000000	0.000000	0.305607	0.094890	0.000000	0.278234	0.343387	0.000000	0.190309	0.523024	0.000000
0.000000	0.000000	0.000000	0.305685	0.094641	0.000000	0.278601	0.343170	0.000000	0.190905	0.522918	0.000000
0.000000	0.000000	0.000000	0.305762	0.094390	0.000000	0.278972	0.342951	0.000000	0.191507	0.522811	0.000000
0.000000	0.000000	0.000000	0.305840	0.094137	0.000000	0.279346	0.342729	0.000000	0.192115	0.522703	0.000000
0.000000	0.000000	0.000000	0.305919	0.093882	0.000000	0.279724	0.342506	0.000000	0.192728	0.522594	0.000000
0.000000	0.000000	0.000000	0.305997	0.093625	0.000000	0.280105	0.342281	0.000000	0.193348	0.522484	0.000000
0.000000	0.000000	0.000000	0.306076	0.093366	0.000000	0.280489	0.342054	0.000000	0.193974	0.522373	0.000000
0.000000	0.000000	0.000000	0.306156	0.093106	0.000000	0.280876	0.341824	0.000000	0.194605	0.522261	0.000000
0.000000	0.000000	0.000000	0.306235	0.092843	0.000000	0.281266	0.341593	0.000000	0.195242	0.522148	0.000000
0.000000	0.000000	0.000000	0.306315	0.092579	0.000000	0.281660	0.341360	0.000000	0.195885	0.522034	0.000000
0.000000	0.000000	0.000000	0.306396	0.092313	0.000000	0.282056	0.341126	0.000000	0.196534	0.521918	0.000000
0.000000	0.000000	0.000000	0.306476	0.092046	0.000000	0.282456	0.340889	0.000000	0.197189	0.521802	0.000000
0.000000	0.000000	0.000000	0.306557	0.091776	0.000000	0.282859	0.340651	0.000000	0.197849	0.521685	0.000000
0.000000	0.000000	0.000000	0.306638	0.091505	0.000000	0.283265	0.340410	0.000000	0.198515	0.521566	0.000000
0.000000	0.000000	0.000000	0.306719	0.091233	0.000000	0.283674	0.340168	0.000000	0.199187	0.521447	0.000000
0.000000	0.000000	0.000000	0.306801	0.090958	0.000000	0.284085	0.339924	0.000000	0.199865	0.521327	0.000000
0.000000	0.000000	0.000000	0.306882	0.090682	0.000000	0.284500	0.339679	0.000000	0.200548	0.521205	0.000000
0.000000	0.000000	0.000000	0.306964	0.090405	0.000000	0.284918	0.339431	0.000000	0.201236	0.521083	0.000000
0.000000	0.000000	0.000000	0.307046	0.090126	0.000000	0.285338	0.339182	0.000000	0.201931	0.520960	0.000000
0.000000	0.000000	0.000000	0.307128	0.089846	0.000000	0.285762	0.338931	0.000000	0.202630	0.520835	0.000000
0.000000	0.000000	0.000000	0.307210	0.089564	0.000000	0.286188	0.338679	0.000000	0.203335	0.520710	0.000000
0.000000	0.000000	0.000000	0.307293	0.089281	0.000000	0.286617	0.338424	0.000000	0.204046	0.520584	0.000000
0.000000	0.000000	0.000000	0.307375	0.088996	0.000000	0.287049	0.338168	0.000000	0.204762	0.520457	0.000000
0.000000	0.000000	0.000000	0.307458	0.088710	0.000000	0.287483	0.337911	0.000000	0.205484	0.520328	0.000000
0.000000	0.000000	0.000000	0.307541	0.088423	0.000000	0.287920	0.337652	0.000000	0.206211	0.520199	0.000000
0.000000	0.000000	0.000000	0.307624	0.088135	0.000000	0.288360	0.337391	0.000000	0.206943	0.520069	0.000000
0.000000	0.000000	0.000000	0.307707	0.087845	0.000000	0.288803	0.337129	0.000000	0.207680	0.519938	0.000000
0.000000	0.000000	0.000000	0.307789	0.087554	0.000000	0.289248	0.336865	0.000000	0.208423	0.519806	0.000000
0.000000	0.000000	0.000000	0.307872	0.087262	0.000000	0.289695	0.336600	0.000000	0.209171	0.519673	0.000000
0.000000	0.000000	0.000000	0.307955	0.086968	0.000000	0.290145	0.336333	0.000000	0.209924	0.519539	0.000000
0.000000	0.000000	0.000000	0.308038	0.086674	0.000000	0.290598	0.336065	0.000000	0.210683	0.519405	0.000000
0.000000	0.000000	0.000000	0.308121	0.086378	0.000000	0.291053	0.335795	0.000000	0.211446	0.519269	0.000000
0.000000	0.000000	0.000000	0.308204	0.086082	0.000000	0.291511	0.335524	0.000000	0.212215	0.519133	0.000000
0.000000	0.000000	0.000000	0.308287	0.085784	0.000000	0.291971	0.335251	0.000000	0.212989	0.518995	0.000000
0.000000	0.000000	0.000000	0.308370	0.085486	0.000000	0.292433	0.334977	0.000000	0.213768	0.518857	0.000000
0.000000	0.000000	0.000000	0.308453	0.085186	0.000000	0.292898	0.334702	0.000000	0.214552	0.518718	0.000000
0.000000	0.000000	0.000000	0.308536	0.084885	0.000000	0.293365	0.334425	0.000000	0.215341	0.518577	0.000000
0.000000	0.000000	0.000000	0.308619	0.084584	0.000000	0.293835	0.334147	0.000000	0.216135	0.518436	0.000000
0.000000	0.000000	0.000000	0.308701	0.084282	0.000000	0.294306	0.333867	0.000000	0.216934	0.518294	0.000000
0.000000	0.000000	0.000000	0.308784	0.083979	0.000000	0.294780	0.333586	0.000000	0.217737	0.518152	0.000000
0.000000	0.000000	0.000000	0.308866	0.083675	0.000000	0.295257	0.333304	0.000000	0.218546	0.518008	0.000000
0.000000	0.000000	0.000000	0.308949	0.083371	0.000000	0.295735	0.333021	0.000000	0.219360	0.517864	0.000000
0.000000	0.000000	0.000000	0.309031	0.083065	0.000000	0.296216	0.332737	0.000000	0.220178	0.517719	0.000000
0.000000	0.000000	0.000000	0.309113	0.082759	0.000000	0.296698	0.332451	0.000000	0.221001	0.517572	0.000000
0.000000	0.000000	0.000000	0.309195	0.082453	0.000000	0.297183	0.332164	0.000000	0.221829	0.517425	0.000000
0.000000	0.000000	0.000000	0.309230	0.082322	0.000000	0.297779	0.332060	0.000000	0.222530	0.517364	0.000000
0.000000	0.000000	0.000000	0.309218	0.082367	0.000000	0.298483	0.332136	0.000000	0.223108	0.517389	0.000000
0.000000	0.000000	0.000000	0.309160	0.082585	0.000000	0.299293	0.332391	0.000000	0.223567	0.517500	0.000000
0.000000	0.000000	0.000000	0.309054	0.082978	0.000000	0.300207	0.332821	0.000000	0.223907	0.517695	0.000000
0.000000	0.000000	0.000000	0.308902	0.083544	0.000000	0.301226	0.333426	0.000000	0.224131	0.517970	0.000000
0.000000	0.000000	0.000000	0.308701	0.084284	0.000000	0.302348	0.334203	0.000000	0.224240	0.518320	0.000000
0.000000	0.000000	0.000000	0.308450	0.085197	0.000000	0.303573	0.335150	0.000000	0.224236	0.518741	0.000000
0.000000	0.000000	0.000000	0.308148	0.086284	0.000000	0.304899	0.336263	0.000000	0.224123	0.519226	0.000000
0.000000	0.000000	0.000000	0.307792	0.087545	0.000000	0.306327	0.337540	0.000000	0.223902	0.519766	0.000000
0.000000	0.000000	0.000000	0.307381	0.088978	0.000000	0.307855	0.338977	0.000000	0.223578	0.520354	0.000000
0.000000	0.000000	0.000000	0.306964	0.090404	0.000000	0.309373	0.340392	0.000000	0.223287	0.520917	0.000000
0.000000	0.000000	0.000000	0.306544	0.091821	0.000000	0.310882	0.341783	0.000000	0.223032	0.521456	0.000000
0.000000	0.000000	0.000000	0.306119	0.093225	0.000000	0.312379	0.343147	0.000000	0.222813	0.521971	0.000000
0.000000	0.000000	0.000000	0.305693	0.094614	0.000000	0.313864	0.344480	0.000000	0.222633	0.522460	0.000000
0.000000	0.000000	0.000000	0.305266	0.095983	0.000000	0.315337	0.345780	0.000000	0.222495	0.522925	0.000000
0.000000	0.000000	0.000000	0.304840	0.097328	0.000000	0.316795	0.347042	0.000000	0.222401	0.523365	0.000000
0.000000	0.000000	0.000000	0.304416	0.098644	0.000000	0.318237	0.348262	0.000000	0.222353	0.523779	0.000000
0.000000	0.000000	0.000000	0.303998	0.099927	0.000000	0.319663	0.349435	0.000000	0.222355	0.524167	0.000000
0.000000	0.000000	0.000000	0.303586	0.101170	0.000000	0.321070	0.350558	0.000000	0.222410	0.524530	0.000000
0.000000	0.000000	0.000000	0.303184	0.102368	0.000000	0.322457	0.351624	0.000000	0.222521	0.524866	0.000000
0.000000	0.000000	0.000000	0.302794	0.103516	0.000000	0.323822	0.352630	0.000000	0.222690	0.525176	0.000000
0.000000	0.000000	0.000000	0.302419	0.104607	0.000000	0.325163	0.353570	0.000000	0.222921	0.525461	0.000000
0.000000	0.000000	0.000000	0.302062	0.105635	0.000000	0.326479	0.354439	0.000000	0.223218	0.525720	0.000000
0.000000	0.000000	0.000000	0.301725	0.106594	0.000000	0.327769	0.355234	0.000000	0.223581	0.525953	0.000000
0.000000	0.000000	0.000000	0.301410	0.107479	0.000000	0.329029	0.355949	0.000000	0.224015	0.526161	0.000000
0.000000	0.000000	0.000000	0.301122	0.108284	0.000000	0.330260	0.356580	0.000000	0.224522	0.526343	0.000000
0.000000	0.000000	0.000000	0.300863	0.109003	0.000000	0.331460	0.357124	0.000000	0.225103	0.526500	0.000000
0.000000	0.000000	0.000000	0.300634	0.109633	0.000000	0.332628	0.357577	0.000000	0.225761	0.526632	0.000000
0.000000	0.000000	0.000000	0.300438	0.110169	0.000000	0.333765	0.357938	0.000000	0.226496	0.526738	0.000000
0.000000	0.000000	0.000000	0.300276	0.110608	0.000000	0.334869	0.358203	0.000000	0.227309	0.526818	0.000000
0.000000	0.000000	0.000000	0.300151	0.110949	0.000000	0.335942	0.358373	0.000000	0.228200	0.526871	0.000000
0.000000	0.000000	0.000000	0.300061	0.111190	0.000000	0.336986	0.358448	0.000000	0.229168	0.526898	0.000000
0.000000	0.000000	0.000000	0.300008	0.111334	0.000000	0.338002	0.358430	0.000000	0.230210	0.526896	0.000000
0.000000	0.000000	0.000000	0.299988	0.111387	0.000000	0.338996	0.358325	0.000000	0.231322	0.526866	0.000000
0.000000	0.000000	0.000000	0.299998	0.111360	0.000000	0.339974	0.358143	0.000000	0.232494	0.526808	0.000000
0.000000	0.000000	0.000000	0.300033	0.111267	0.000000	0.340946	0.357897	0.000000	0.233717	0.526722	0.000000
0.000000	0.000000	0.000000	0.300090	0.111113	0.000000	0.341913	0.357590	0.000000	0.234988	0.526607	0.000000
0.000000	0.000000	0.000000	0.300169	0.110900	0.000000	0.342879	0.357225	0.000000	0.236302	0.526462	0.000000
0.000000	0.000000	0.000000	0.300268	0.110632	0.000000	0.343846	0.356804	0.000000	0.237658	0.526286	0.000000
0.000000	0.000000	0.000000	0.300386	0.110311	0.000000	0.344816	0.356331	0.000000	0.239052	0.526078	0.000000
0.000000	0.000000	0.000000	0.300521	0.109941	0.000000	0.345791	0.355808	0.000000	0.240482	0.525837	0.000000
0.000000	0.000000	0.000000	0.300673	0.109524	0.000000	0.346774	0.355237	0.000000	0.241944	0.525562	0.000000
0.000000	0.000000	0.000000	0.300841	0.109064	0.000000	0.347765	0.354620	0.000000	0.243435	0.525252	0.000000
0.000000	0.000000	0.000000	0.301022	0.108562	0.000000	0.348766	0.353961	0.000000	0.244953	0.524908	0.000000
0.000000	0.000000	0.000000	0.301216	0.108023	0.000000	0.349779	0.353261	0.000000	0.246495	0.524528	0.000000
0.000000	0.000000	0.000000	0.301421	0.107448	0.000000	0.350803	0.352523	0.000000	0.248057	0.524114	0.000000
0.000000	0.000000	0.000000	0.301637	0.106841	0.000000	0.351839	0.351749	0.000000	0.249639	0.523665	0.000000
0.000000	0.000000	0.000000	0.301862	0.106203	0.000000	0.352888	0.350941	0.000000	0.251237	0.523182	0.000000
0.000000	0.000000	0.000000	0.302095	0.105538	0.000000	0.353950	0.350101	0.000000	0.252849	0.522666	0.000000
0.000000	0.000000	0.000000	0.302336	0.104848	0.000000	0.355023	0.349233	0.000000	0.254473	0.522119	0.000000
0.000000	0.000000	0.000000	0.302582	0.104135	0.000000	0.356108	0.348338	0.000000	0.256107	0.521542	0.000000
0.000000	0.000000	0.000000	0.302834	0.103401	0.000000	0.357204	0.347417	0.000000	0.257750	0.520936	0.000000
0.000000	0.000000	0.000000	0.303089	0.102650	0.000000	0.358309	0.346475	0.000000	0.259399	0.520304	0.000000
0.000000	0.000000	0.000000	0.303348	0.101882	0.000000	0.359424	0.345512	0.000000	0.261052	0.519647	0.000000
0.000000	0.000000	0.000000	0.303609	0.101101	0.000000	0.360546	0.344531	0.000000	0.262709	0.518968	0.000000
0.000000	0.000000	0.000000	0.303872	0.100309	0.000000	0.361673	0.343535	0.000000	0.264368	0.518268	0.000000
0.000000	0.000000	0.000000	0.304135	0.099507	0.000000	0.362806	0.342525	0.000000	0.266026	0.517550	0.000000
0.000000	0.000000	0.000000	0.304399	0.098698	0.000000	0.363941	0.341504	0.000000	0.267683	0.516816	0.000000
0.000000	0.000000	0.000000	0.304662	0.097884	0.000000	0.365078	0.340474	0.000000	0.269337	0.516069	0.000000
0.000000	0.000000	0.000000	0.304923	0.097066	0.000000	0.366214	0.339437	0.000000	0.270987	0.515311	0.000000
0.000000	0.000000	0.000000	0.305183	0.096247	0.000000	0.367349	0.338395	0.000000	0.272632	0.514545	0.000000
0.000000	0.000000	0.000000	0.305439	0.095429	0.000000	0.368479	0.337351	0.000000	0.274269	0.513772	0.000000
0.000000	0.000000	0.000000	0.305693	0.094613	0.000000	0.369603	0.336306	0.000000	0.275899	0.512997	0.000000
0.000000	0.000000	0.000000	0.305943	0.093801	0.000000	0.370720	0.335263	0.000000	0.277519	0.512220	0.000000
0.000000	0.000000	0.000000	0.306189	0.092995	0.000000	0.371829	0.334224	0.000000	0.279129	0.511444	0.000000
0.000000	0.000000	0.000000	0.306431	0.092196	0.000000	0.372926	0.333191	0.000000	0.280728	0.510672	0.000000
0.000000	0.000000	0.000000	0.306667	0.091406	0.000000	0.374011	0.332165	0.000000	0.282315	0.509906	0.000000
0.000000	0.000000	0.000000	0.306899	0.090627	0.000000	0.375082	0.331149	0.000000	0.283887	0.509148	0.000000
0.000000	0.000000	0.000000	0.307124	0.089859	0.000000	0.376138	0.330144	0.000000	0.285446	0.508400	0.000000
0.000000	0.000000	0.000000	0.307344	0.089104	0.000000	0.377177	0.329153	0.000000	0.286990	0.507665	0.000000
0.000000	0.000000	0.000000	0.307558	0.088363	0.000000	0.378197	0.328176	0.000000	0.288519	0.506943	0.000000
0.000000	0.000000	0.000000	0.307765	0.087638	0.000000	0.379199	0.327215	0.000000	0.290031	0.506238	0.000000
0.000000	0.000000	0.000000	0.307966	0.086929	0.000000	0.380180	0.326272	0.000000	0.291526	0.505550	0.000000
0.000000	0.000000	0.000000	0.308161	0.086238	0.000000	0.381140	0.325348	0.000000	0.293004	0.504881	0.000000
0.000000	0.000000	0.000000	0.308348	0.085564	0.000000	0.382078	0.324445	0.000000	0.294464	0.504232	0.000000
0.000000	0.000000	0.000000	0.308529	0.084910	0.000000	0.382994	0.323562	0.000000	0.295905	0.503606	0.000000
0.000000	0.000000	0.000000	0.308703	0.084275	0.000000	0.383885	0.322703	0.000000	0.297328	0.503002	0.000000
0.000000	0.000000	0.000000	0.308870	0.083661	0.000000	0.384753	0.321866	0.000000	0.298732	0.502422	0.000000
0.000000	0.000000	0.000000	0.309030	0.083068	0.000000	0.385597	0.321054	0.000000	0.300116	0.501866	0.000000
0.000000	0.000000	0.000000	0.309183	0.082496	0.000000	0.386417	0.320267	0.000000	0.301480	0.501335	0.000000
0.000000	0.000000	0.000000	0.309330	0.081946	0.000000	0.387213	0.319505	0.000000	0.302822	0.500828	0.000000
0.000000	0.000000	0.000000	0.309469	0.081419	0.000000	0.387985	0.318769	0.000000	0.304143	0.500346	0.000000
0.000000	0.000000	0.000000	0.309601	0.080913	0.000000	0.388733	0.318059	0.000000	0.305442	0.499890	0.000000
0.000000	0.000000	0.000000	0.309727	0.080430	0.000000	0.389458	0.317375	0.000000	0.306719	0.499458	0.000000
0.000000	0.000000	0.000000	0.309847	0.079969	0.000000	0.390158	0.316718	0.000000	0.307976	0.499053	0.000000
0.000000	0.000000	0.000000	0.309960	0.079530	0.000000	0.390835	0.316087	0.000000	0.309211	0.498672	0.000000
0.000000	0.000000	0.000000	0.310066	0.079113	0.000000	0.391489	0.315482	0.000000	0.310427	0.498318	0.000000
0.000000	0.000000	0.000000	0.310167	0.078717	0.000000	0.392121	0.314903	0.000000	0.311623	0.497988	0.000000
0.000000	0.000000	0.000000	0.310262	0.078343	0.000000	0.392729	0.314349	0.000000	0.312801	0.497684	0.000000
0.000000	0.000000	0.000000	0.310351	0.077989	0.000000	0.393316	0.313821	0.000000	0.313961	0.497404	0.000000
0.000000	0.000000	0.000000	0.310435	0.077655	0.000000	0.393882	0.313317	0.000000	0.315104	0.497148	0.000000
0.000000	0.000000	0.000000	0.310513	0.077341	0.000000	0.394427	0.312837	0.000000	0.316232	0.496917	0.000000
0.000000	0.000000	0.000000	0.310587	0.077045	0.000000	0.394953	0.312379	0.000000	0.317344	0.496708	0.000000
0.000000	0.000000	0.000000	0.310655	0.076767	0.000000	0.395459	0.311944	0.000000	0.318444	0.496521	0.000000
0.000000	0.000000	0.000000	0.310720	0.076506	0.000000	0.395947	0.311530	0.000000	0.319530	0.496356	0.000000
0.000000	0.000000	0.000000	0.310780	0.076262	0.000000	0.396418	0.311137	0.000000	0.320606	0.496211	0.000000
0.000000	0.000000	0.000000	0.310836	0.076033	0.000000	0.396873	0.310762	0.000000	0.321671	0.496086	0.000000
0.000000	0.000000	0.000000	0.310888	0.075819	0.000000	0.397312	0.310406	0.000000	0.322728	0.495979	0.000000
0.000000	0.000000	0.000000	0.310937	0.075618	0.000000	0.397737	0.310066	0.000000	0.323777	0.495889	0.000000
0.000000	0.000000	0.000000	0.310983	0.075430	0.000000	0.398148	0.309743	0.000000	0.324820	0.495815	0.000000
0.000000	0.000000	0.000000	0.311025	0.075254	0.000000	0.398548	0.309433	0.000000	0.325857	0.495756	0.000000
0.000000	0.000000	0.000000	0.311065	0.075088	0.000000	0.398936	0.309137	0.000000	0.326891	0.495710	0.000000
0.000000	0.000000	0.000000	0.311103	0.074933	0.000000	0.399315	0.308853	0.000000	0.327921	0.495676	0.000000
0.000000	0.000000	0.000000	0.311138	0.074786	0.000000	0.399685	0.308579	0.000000	0.328950	0.495653	0.000000
0.000000	0.000000	0.000000	0.311172	0.074646	0.000000	0.400047	0.308315	0.000000	0.329977	0.495639	0.000000
0.000000	0.000000	0.000000	0.311204	0.074514	0.000000	0.400403	0.308060	0.000000	0.331005	0.495633	0.000000
0.000000	0.000000	0.000000	0.311234	0.074388	0.000000	0.400754	0.307811	0.000000	0.332034	0.495634	0.000000
0.000000	0.000000	0.000000	0.311263	0.074267	0.000000	0.401101	0.307568	0.000000	0.333065	0.495640	0.000000
0.000000	0.000000	0.000000	0.311290	0.074151	0.000000	0.401445	0.307329	0.000000	0.334100	0.495650	0.000000
0.000000	0.000000	0.000000	0.311317	0.074039	0.000000	0.401788	0.307095	0.000000	0.335137	0.495662	0.000000
0.000000	0.000000	0.000000	0.311343	0.073930	0.000000	0.402129	0.306863	0.000000	0.336180	0.495676	0.000000
0.000000	0.000000	0.000000	0.311368	0.073823	0.000000	0.402471	0.306632	0.000000	0.337227	0.495691	0.000000
0.000000	0.000000	0.000000	0.311393	0.073718	0.000000	0.402815	0.306402	0.000000	0.338280	0.495704	0.000000
0.000000	0.000000	0.000000	0.311418	0.073614	0.000000	0.403161	0.306172	0.000000	0.339339	0.495715	0.000000
0.000000	0.000000	0.000000	0.311442	0.073511	0.000000	0.403511	0.305940	0.000000	0.340405	0.495724	0.000000
0.000000	0.000000	0.000000	0.311466	0.073408	0.000000	0.403864	0.305707	0.000000	0.341479	0.495728	0.000000
0.000000	0.000000	0.000000	0.311491	0.073305	0.000000	0.404223	0.305470	0.000000	0.342560	0.495727	0.000000
0.000000	0.000000	0.000000	0.311515	0.073202	0.000000	0.404587	0.305231	0.000000	0.343649	0.495721	0.000000
0.000000	0.000000	0.000000	0.311539	0.073097	0.000000	0.404958	0.304987	0.000000	0.344746	0.495708	0.000000
0.000000	0.000000	0.000000	0.311564	0.072991	0.000000	0.405336	0.304739	0.000000	0.345852	0.495688	0.000000
0.000000	0.000000	0.000000	0.311589	0.072884	0.000000	0.405721	0.304485	0.000000	0.346967	0.495660	0.000000
0.000000	0.000000	0.000000	0.311615	0.072774	0.000000	0.406114	0.304226	0.000000	0.348091	0.495624	0.000000
0.000000	0.000000	0.000000	0.311641	0.072662	0.000000	0.406516	0.303960	0.000000	0.349223	0.495579	0.000000
0.000000	0.000000	0.000000	0.311668	0.072548	0.000000	0.406926	0.303688	0.000000	0.350365	0.495524	0.000000
0.000000	0.000000	0.000000	0.311695	0.072431	0.000000	0.407346	0.303410	0.000000	0.351516	0.495459	0.000000
0.000000	0.000000	0.000000	0.311723	0.072312	0.000000	0.407774	0.303124	0.000000	0.352676	0.495385	0.000000
0.000000	0.000000	0.000000	0.311751	0.072190	0.000000	0.408212	0.302831	0.000000	0.353845	0.495299	0.000000
0.000000	0.000000	0.000000	0.311780	0.072064	0.000000	0.408659	0.302530	0.000000	0.355022	0.495203	0.000000
0.000000	0.000000	0.000000	0.311810	0.071936	0.000000	0.409116	0.302222	0.000000	0.356209	0.495097	0.000000
0.000000	0.000000	0.000000	0.311840	0.071804	0.000000	0.409582	0.301905	0.000000	0.357403	0.494979	0.000000
0.000000	0.000000	0.000000	0.311871	0.071670	0.000000	0.410058	0.301581	0.000000	0.358606	0.494850	0.000000
0.000000	0.000000	0.000000	0.311903	0.071532	0.000000	0.410542	0.301249	0.000000	0.359816	0.494710	0.000000
0.000000	0.000000	0.000000	0.311935	0.071391	0.000000	0.411036	0.300910	0.000000	0.361034	0.494558	0.000000
0.000000	0.000000	0.000000	0.311968	0.071246	0.000000	0.411538	0.300562	0.000000	0.362260	0.494396	0.000000
0.000000	0.000000	0.000000	0.312001	0.071099	0.000000	0.412049	0.300207	0.000000	0.363491	0.494223	0.000000
0.000000	0.000000	0.000000	0.312036	0.070949	0.000000	0.412568	0.299845	0.000000	0.364729	0.494039	0.000000
0.000000	0.000000	0.000000	0.312070	0.070796	0.000000	0.413094	0.299475	0.000000	0.365973	0.493845	0.000000
0.000000	0.000000	0.000000	0.312106	0.070640	0.000000	0.413628	0.299098	0.000000	0.367222	0.493640	0.000000
0.000000	0.000000	0.000000	0.312142	0.070482	0.000000	0.414169	0.298715	0.000000	0.368476	0.493425	0.000000
0.000000	0.000000	0.000000	0.312178	0.070321	0.000000	0.414716	0.298325	0.000000	0.369734	0.493201	0.000000
0.000000	0.000000	0.000000	0.312214	0.070158	0.000000	0.415270	0.297929	0.000000	0.370996	0.492968	0.000000
0.000000	0.000000	0.000000	0.312251	0.069994	0.000000	0.415828	0.297528	0.000000	0.372261	0.492725	0.000000
0.000000	0.000000	0.000000	0.312289	0.069827	0.000000	0.416392	0.297121	0.000000	0.373529	0.492474	0.000000
0.000000	0.000000	0.000000	0.312326	0.069660	0.000000	0.416960	0.296710	0.000000	0.374798	0.492215	0.000000
0.000000	0.000000	0.000000	0.312364	0.069491	0.000000	0.417532	0.296294	0.000000	0.376069	0.491949	0.000000
0.000000	0.000000	0.000000	0.312401	0.069321	0.000000	0.418107	0.295874	0.000000	0.377340	0.491675	0.000000
0.000000	0.000000	0.000000	0.312439	0.069151	0.000000	0.418685	0.295451	0.000000	0.378612	0.491395	0.000000
0.000000	0.000000	0.000000	0.312477	0.068980	0.000000	0.419265	0.295025	0.000000	0.379884	0.491109	0.000000
0.000000	0.000000	0.000000	0.312514	0.068810	0.000000	0.419847	0.294597	0.000000	0.381154	0.490818	0.000000
0.000000	0.000000	0.000000	0.312552	0.068640	0.000000	0.420430	0.294167	0.000000	0.382423	0.490522	0.000000
0.000000	0.000000	0.000000	0.312589	0.068471	0.000000	0.421013	0.293735	0.000000	0.383690	0.490222	0.000000
0.000000	0.000000	0.000000	0.312626	0.068303	0.000000	0.421596	0.293303	0.000000	0.384954	0.489918	0.000000
0.000000	0.000000	0.000000	0.312662	0.068136	0.000000	0.422179	0.292872	0.000000	0.386215	0.489612	0.000000
0.000000	0.000000	0.000000	0.312698	0.067971	0.000000	0.422760	0.292440	0.000000	0.387472	0.489302	0.000000
0.000000	0.000000	0.000000	0.312733	0.067808	0.000000	0.423339	0.292010	0.000000	0.388725	0.488991	0.000000
0.000000	0.000000	0.000000	0.312768	0.067648	0.000000	0.423917	0.291581	0.000000	0.389973	0.488679	0.000000
0.000000	0.000000	0.000000	0.312802	0.067490	0.000000	0.424491	0.291154	0.000000	0.391217	0.488366	0.000000
0.000000	0.000000	0.000000	0.312835	0.067336	0.000000	0.425063	0.290730	0.000000	0.392454	0.488053	0.000000
0.000000	0.000000	0.000000	0.312868	0.067184	0.000000	0.425631	0.290309	0.000000	0.393686	0.487741	0.000000
0.000000	0.000000	0.000000	0.312899	0.067037	0.000000	0.426195	0.289892	0.000000	0.394911	0.487430	0.000000
0.000000	0.000000	0.000000	0.312930	0.066894	0.000000	0.426754	0.289479	0.000000	0.396129	0.487120	0.000000
0.000000	0.000000	0.000000	0.312960	0.066755	0.000000	0.427309	0.289070	0.000000	0.397340	0.486812	0.000000
0.000000	0.000000	0.000000	0.312988	0.066620	0.000000	0.427859	0.288667	0.000000	0.398544	0.486507	0.000000
0.000000	0.000000	0.000000	0.313016	0.066490	0.000000	0.428403	0.288269	0.000000	0.399740	0.486205	0.000000
0.000000	0.000000	0.000000	0.313043	0.066365	0.000000	0.428941	0.287877	0.000000	0.400928	0.485906	0.000000
0.000000	0.000000	0.000000	0.313068	0.066246	0.000000	0.429473	0.287492	0.000000	0.402108	0.485611	0.000000
0.000000	0.000000	0.000000	0.313092	0.066132	0.000000	0.429999	0.287113	0.000000	0.403280	0.485320	0.000000
0.000000	0.000000	0.000000	0.313115	0.066023	0.000000	0.430519	0.286741	0.000000	0.404443	0.485033	0.000000
0.000000	0.000000	0.000000	0.313137	0.065920	0.000000	0.431031	0.286376	0.000000	0.405598	0.484752	0.000000
0.000000	0.000000	0.000000	0.313157	0.065822	0.000000	0.431537	0.286018	0.000000	0.406744	0.484476	0.000000
0.000000	0.000000	0.000000	0.313176	0.065731	0.000000	0.432036	0.285668	0.000000	0.407882	0.484204	0.000000
0.000000	0.000000	0.000000	0.313194	0.065645	0.000000	0.432527	0.285326	0.000000	0.409012	0.483939	0.000000
0.000000	0.000000	0.000000	0.313211	0.065566	0.000000	0.433011	0.284992	0.000000	0.410132	0.483679	0.000000
0.000000	0.000000	0.000000	0.313226	0.065492	0.000000	0.433487	0.284666	0.000000	0.411245	0.483425	0.000000
0.000000	0.000000	0.000000	0.313241	0.065424	0.000000	0.433956	0.284348	0.000000	0.412349	0.483178	0.000000
0.000000	0.000000	0.000000	0.313254	0.065362	0.000000	0.434417	0.284038	0.000000	0.413445	0.482936	0.000000
0.000000	0.000000	0.000000	0.313265	0.065306	0.000000	0.434871	0.283737	0.000000	0.414533	0.482700	0.000000
0.000000	0.000000	0.000000	0.313276	0.065255	0.000000	0.435317	0.283443	0.000000	0.415614	0.482470	0.000000
0.000000	0.000000	0.000000	0.313285	0.065210	0.000000	0.435755	0.283158	0.000000	0.416686	0.482247	0.000000
0.000000	0.000000	0.000000	0.313293	0.065171	0.000000	0.436186	0.282881	0.000000	0.417752	0.482029	0.000000
0.000000	0.000000	0.000000	0.313301	0.065137	0.000000	0.436609	0.282611	0.000000	0.418810	0.481818	0.000000
0.000000	0.000000	0.000000	0.313307	0.065108	0.000000	0.437024	0.282350	0.000000	0.419862	0.481612	0.000000
0.000000	0.000000	0.000000	0.313311	0.065084	0.000000	0.437432	0.282096	0.000000	0.420907	0.481412	0.000000
0.000000	0.000000	0.000000	0.313315	0.065065	0.000000	0.437833	0.281849	0.000000	0.421946	0.481217	0.000000
0.000000	0.000000	0.000000	0.313318	0.065051	0.000000	0.438227	0.281610	0.000000	0.422980	0.481028	0.000000
0.000000	0.000000	0.000000	0.313320	0.065041	0.000000	0.438613	0.281378	0.000000	0.424008	0.480844	0.000000
0.000000	0.000000	0.000000	0.313322	0.065035	0.000000	0.438993	0.281153	0.000000	0.425030	0.480664	0.000000
0.000000	0.000000	0.000000	0.313322	0.065034	0.000000	0.439367	0.280934	0.000000	0.426048	0.480490	0.000000
0.000000	0.000000	0.000000	0.313321	0.065037	0.000000	0.439733	0.280722	0.000000	0.427061	0.480320	0.000000
0.000000	0.000000	0.000000	0.313320	0.065043	0.000000	0.440094	0.280516	0.000000	0.428070	0.480154	0.000000
0.000000	0.000000	0.000000	0.313318	0.065054	0.000000	0.440449	0.280315	0.000000	0.429075	0.479992	0.000000
0.000000	0.000000	0.000000	0.313315	0.065068	0.000000	0.440798	0.280121	0.000000	0.430076	0.479834	0.000000
0.000000	0.000000	0.000000	0.313311	0.065086	0.000000	0.441143	0.279932	0.000000	0.431074	0.479679	0.000000
0.000000	0.000000	0.000000	0.313307	0.065108	0.000000	0.441483	0.279749	0.000000	0.432068	0.479527	0.000000
0.000000	0.000000	0.000000	0.313301	0.065134	0.000000	0.441818	0.279571	0.000000	0.433060	0.479379	0.000000
0.000000	0.000000	0.000000	0.313295	0.065163	0.000000	0.442149	0.279398	0.000000	0.434049	0.479234	0.000000
0.000000	0.000000	0.000000	0.313288	0.065196	0.000000	0.442477	0.279230	0.000000	0.435035	0.479091	0.000000
0.000000	0.000000	0.000000	0.313280	0.065233	0.000000	0.442801	0.279066	0.000000	0.436020	0.478951	0.000000
0.000000	0.000000	0.000000	0.313272	0.065274	0.000000	0.443122	0.278906	0.000000	0.437002	0.478813	0.000000
0.000000	0.000000	0.000000	0.313263	0.065318	0.000000	0.443441	0.278751	0.000000	0.437983	0.478677	0.000000
0.000000	0.000000	0.000000	0.313253	0.065366	0.000000	0.443757	0.278600	0.000000	0.438963	0.478542	0.000000
0.000000	0.000000	0.000000	0.313242	0.065417	0.000000	0.444071	0.278452	0.000000	0.439941	0.478409	0.000000
0.000000	0.000000	0.000000	0.313231	0.065472	0.000000	0.444384	0.278307	0.000000	0.440918	0.478277	0.000000
0.000000	0.000000	0.000000	0.313218	0.065530	0.000000	0.444694	0.278166	0.000000	0.441894	0.478147	0.000000
0.000000	0.000000	0.000000	0.313206	0.065591	0.000000	0.445003	0.278028	0.000000	0.442870	0.478017	0.000000
0.000000	0.000000	0.000000	0.313192	0.065656	0.000000	0.445312	0.277893	0.000000	0.443845	0.477887	0.000000
0.000000	0.000000	0.000000	0.313178	0.065724	0.000000	0.445619	0.277760	0.000000	0.444820	0.477758	0.000000
0.000000	0.000000	0.000000	0.313163	0.065794	0.000000	0.445926	0.277629	0.000000	0.445795	0.477629	0.000000
0.000000	0.000000	0.000000	0.313148	0.065868	0.000000	0.446232	0.277501	0.000000	0.446769	0.477500	0.000000
0.000000	0.000000	0.000000	0.313132	0.065944	0.000000	0.446537	0.277375	0.000000	0.447744	0.477371	0.000000
0.000000	0.000000	0.000000	0.313115	0.066023	0.000000	0.446843	0.277250	0.000000	0.448718	0.477242	0.000000
0.000000	0.000000	0.000000	0.313098	0.066105	0.000000	0.447148	0.277127	0.000000	0.449693	0.477111	0.000000
0.000000	0.000000	0.000000	0.313080	0.066190	0.000000	0.447454	0.277006	0.000000	0.450668	0.476980	0.000000
0.000000	0.000000	0.000000	0.313061	0.066276	0.000000	0.447760	0.276886	0.000000	0.451643	0.476848	0.000000
0.000000	0.000000	0.000000	0.313042	0.066366	0.000000	0.448066	0.276767	0.000000	0.452618	0.476715	0.000000
0.000000	0.000000	0.000000	0.313023	0.066457	0.000000	0.448372	0.276649	0.000000	0.453593	0.476581	0.000000
0.000000	0.000000	0.000000	0.313003	0.066551	0.000000	0.448679	0.276532	0.000000	0.454568	0.476445	0.000000
0.000000	0.000000	0.000000	0.312983	0.066647	0.000000	0.448986	0.276416	0.000000	0.455543	0.476308	0.000000
0.000000	0.000000	0.000000	0.312962	0.066744	0.000000	0.449293	0.276300	0.000000	0.456517	0.476170	0.000000
0.000000	0.000000	0.000000	0.312941	0.066844	0.000000	0.449601	0.276185	0.000000	0.457492	0.476030	0.000000
0.000000	0.000000	0.000000	0.312919	0.066945	0.000000	0.449910	0.276071	0.000000	0.458466	0.475888	0.000000
0.000000	0.000000	0.000000	0.312897	0.067048	0.000000	0.450219	0.275957	0.000000	0.459439	0.475744	0.000000
0.000000	0.000000	0.000000	0.312875	0.067153	0.000000	0.450528	0.275843	0.000000	0.460412	0.475599	0.000000
0.000000	0.000000	0.000000	0.312852	0.067259	0.000000	0.450837	0.275730	0.000000	0.461384	0.475452	0.000000
0.000000	0.000000	0.000000	0.312828	0.067367	0.000000	0.451147	0.275617	0.000000	0.462355	0.475303	0.000000
0.000000	0.000000	0.000000	0.312805	0.067477	0.000000	0.451458	0.275504	0.000000	0.463324	0.475152	0.000000
0.000000	0.000000	0.000000	0.312781	0.067587	0.000000	0.451768	0.275392	0.000000	0.464292	0.474999	0.000000
0.000000	0.000000	0.000000	0.312757	0.067699	0.000000	0.452079	0.275279	0.000000	0.465258	0.474845	0.000000
0.000000	0.000000	0.000000	0.312732	0.067813	0.000000	0.452389	0.275168	0.000000	0.466222	0.474689	0.000000
0.000000	0.000000	0.000000	0.312707	0.067928	0.000000	0.452700	0.275056	0.000000	0.467184	0.474531	0.000000
0.000000	0.000000	0.000000	0.312682	0.068044	0.000000	0.453010	0.274945	0.000000	0.468143	0.474371	0.000000
0.000000	0.000000	0.000000	0.312657	0.068161	0.000000	0.453320	0.274834	0.000000	0.469100	0.474210	0.000000
0.000000	0.000000	0.000000	0.312631	0.068279	0.000000	0.453630	0.274723	0.000000	0.470054	0.474048	0.000000
0.000000	0.000000	0.000000	0.312605	0.068398	0.000000	0.453939	0.274614	0.000000	0.471004	0.473884	0.000000
0.000000	0.000000	0.000000	0.312578	0.068519	0.000000	0.454247	0.274504	0.000000	0.471951	0.473719	0.000000
0.000000	0.000000	0.000000	0.312552	0.068640	0.000000	0.454555	0.274395	0.000000	0.472894	0.473553	0.000000
0.000000	0.000000	0.000000	0.312525	0.068763	0.000000	0.454861	0.274287	0.000000	0.473833	0.473385	0.000000
0.000000	0.000000	0.000000	0.312497	0.068886	0.000000	0.455167	0.274180	0.000000	0.474768	0.473217	0.000000
0.000000	0.000000	0.000000	0.312470	0.069011	0.000000	0.455471	0.274074	0.000000	0.475699	0.473048	0.000000
0.000000	0.000000	0.000000	0.312442	0.069137	0.000000	0.455774	0.273968	0.000000	0.476624	0.472878	0.000000
0.000000	0.000000	0.000000	0.312414	0.069263	0.000000	0.456076	0.273864	0.000000	0.477545	0.472708	0.000000
0.000000	0.000000	0.000000	0.312386	0.069391	0.000000	0.456375	0.273761	0.000000	0.478460	0.472538	0.000000
0.000000	0.000000	0.000000	0.312357	0.069520	0.000000	0.456673	0.273659	0.000000	0.479370	0.472367	0.000000
0.000000	0.000000	0.000000	0.312328	0.069649	0.000000	0.456970	0.273558	0.000000	0.480274	0.472196	0.000000
0.000000	0.000000	0.000000	0.312299	0.069780	0.000000	0.457264	0.273459	0.000000	0.481172	0.472025	0.000000
0.000000	0.000000	0.000000	0.312270	0.069912	0.000000	0.457556	0.273362	0.000000	0.482064	0.471855	0.000000
0.000000	0.000000	0.000000	0.312240	0.070044	0.000000	0.457845	0.273266	0.000000	0.482949	0.471684	0.000000
0.000000	0.000000	0.000000	0.312210	0.070178	0.000000	0.458132	0.273172	0.000000	0.483829	0.471515	0.000000
0.000000	0.000000	0.000000	0.312180	0.070313	0.000000	0.458417	0.273080	0.000000	0.484701	0.471346	0.000000
0.000000	0.000000	0.000000	0.312149	0.070449	0.000000	0.458699	0.272990	0.000000	0.485567	0.471177	0.000000
0.000000	0.000000	0.000000	0.312118	0.070586	0.000000	0.458978	0.272903	0.000000	0.486426	0.471010	0.000000
0.000000	0.000000	0.000000	0.312087	0.070724	0.000000	0.459255	0.272817	0.000000	0.487277	0.470844	0.000000
0.000000	0.000000	0.000000	0.312055	0.070863	0.000000	0.459528	0.272734	0.000000	0.488122	0.470679	0.000000
0.000000	0.000000	0.000000	0.312023	0.071003	0.000000	0.459798	0.272653	0.000000	0.488959	0.470516	0.000000
0.000000	0.000000	0.000000	0.311991	0.071145	0.000000	0.460065	0.272574	0.000000	0.489789	0.470353	0.000000
0.000000	0.000000	0.000000	0.311959	0.071287	0.000000	0.460329	0.272499	0.000000	0.490611	0.470193	0.000000
0.000000	0.000000	0.000000	0.311926	0.071431	0.000000	0.460590	0.272426	0.000000	0.491426	0.470034	0.000000
0.000000	0.000000	0.000000	0.311893	0.071575	0.000000	0.460847	0.272355	0.000000	0.492233	0.469877	0.000000
0.000000	0.000000	0.000000	0.311859	0.071721	0.000000	0.461101	0.272287	0.000000	0.493033	0.469722	0.000000
0.000000	0.000000	0.000000	0.311825	0.071868	0.000000	0.461352	0.272223	0.000000	0.493825	0.469569	0.000000
0.000000	0.000000	0.000000	0.311791	0.072017	0.000000	0.461599	0.272161	0.000000	0.494609	0.469418	0.000000
0.000000	0.000000	0.000000	0.311756	0.072166	0.000000	0.461842	0.272102	0.000000	0.495386	0.469269	0.000000
0.000000	0.000000	0.000000	0.311721	0.072317	0.000000	0.462082	0.272046	0.000000	0.496155	0.469122	0.000000
0.000000	0.000000	0.000000	0.311686	0.072469	0.000000	0.462319	0.271993	0.000000	0.496916	0.468978	0.000000
0.000000	0.000000	0.000000	0.311650	0.072622	0.000000	0.462552	0.271943	0.000000	0.497670	0.468836	0.000000
0.000000	0.000000	0.000000	0.311614	0.072777	0.000000	0.462781	0.271896	0.000000	0.498416	0.468696	0.000000
0.000000	0.000000	0.000000	0.311578	0.072933	0.000000	0.463007	0.271853	0.000000	0.499155	0.468559	0.000000
0.000000	0.000000	0.000000	0.311541	0.073090	0.000000	0.463230	0.271812	0.000000	0.499887	0.468424	0.000000
0.000000	0.000000	0.000000	0.311504	0.073248	0.000000	0.463449	0.271775	0.000000	0.500611	0.468292	0.000000
0.000000	0.000000	0.000000	0.311466	0.073407	0.000000	0.463664	0.271740	0.000000	0.501327	0.468162	0.000000
0.000000	0.000000	0.000000	0.311429	0.073568	0.000000	0.463876	0.271709	0.000000	0.502037	0.468034	0.000000
0.000000	0.000000	0.000000	0.311390	0.073730	0.000000	0.464085	0.271680	0.000000	0.502740	0.467909	0.000000
0.000000	0.000000	0.000000	0.311352	0.073892	0.000000	0.464290	0.271655	0.000000	0.503435	0.467786	0.000000
0.000000	0.000000	0.000000	0.311313	0.074056	0.000000	0.464492	0.271632	0.000000	0.504124	0.467666	0.000000
0.000000	0.000000	0.000000	0.311273	0.074221	0.000000	0.464690	0.271613	0.000000	0.504806	0.467548	0.000000
0.000000	0.000000	0.000000	0.311234	0.074388	0.000000	0.464886	0.271596	0.000000	0.505481	0.467433	0.000000
0.000000	0.000000	0.000000	0.311194	0.074555	0.000000	0.465078	0.271582	0.000000	0.506150	0.467319	0.000000
0.000000	0.000000	0.000000	0.311154	0.074723	0.000000	0.465267	0.271571	0.000000	0.506813	0.467208	0.000000
0.000000	0.000000	0.000000	0.311113	0.074892	0.000000	0.465453	0.271562	0.000000	0.507469	0.467099	0.000000
0.000000	0.000000	0.000000	0.311072	0.075062	0.000000	0.465636	0.271556	0.000000	0.508119	0.466992	0.000000
0.000000	0.000000	0.000000	0.311031	0.075232	0.000000	0.465815	0.271553	0.000000	0.508763	0.466887	0.000000
0.000000	0.000000	0.000000	0.310989	0.075404	0.000000	0.465992	0.271552	0.000000	0.509401	0.466784	0.000000
0.000000	0.000000	0.000000	0.310947	0.075576	0.000000	0.466167	0.271553	0.000000	0.510034	0.466683	0.000000
0.000000	0.000000	0.000000	0.310905	0.075749	0.000000	0.466338	0.271556	0.000000	0.510661	0.466583	0.000000
0.000000	0.000000	0.000000	0.310863	0.075922	0.000000	0.466507	0.271562	0.000000	0.511282	0.466486	0.000000
0.000000	0.000000	0.000000	0.310821	0.076096	0.000000	0.466673	0.271570	0.000000	0.511898	0.466389	0.000000
0.000000	0.000000	0.000000	0.310778	0.076270	0.000000	0.466837	0.271580	0.000000	0.512509	0.466295	0.000000
0.000000	0.000000	0.000000	0.310735	0.076445	0.000000	0.466998	0.271591	0.000000	0.513115	0.466202	0.000000
0.000000	0.000000	0.000000	0.310692	0.076620	0.000000	0.467156	0.271604	0.000000	0.513715	0.466110	0.000000
0.000000	0.000000	0.000000	0.310648	0.076796	0.000000	0.467313	0.271620	0.000000	0.514311	0.466019	0.000000
0.000000	0.000000	0.000000	0.310605	0.076972	0.000000	0.467467	0.271636	0.000000	0.514901	0.465930	0.000000
0.000000	0.000000	0.000000	0.310561	0.077148	0.000000	0.467619	0.271654	0.000000	0.515487	0.465841	0.000000
0.000000	0.000000	0.000000	0.310517	0.077324	0.000000	0.467769	0.271674	0.000000	0.516069	0.465754	0.000000
0.000000	0.000000	0.000000	0.310473	0.077500	0.000000	0.467917	0.271695	0.000000	0.516645	0.465668	0.000000
0.000000	0.000000	0.000000	0.310429	0.077676	0.000000	0.468063	0.271717	0.000000	0.517218	0.465582	0.000000
0.000000	0.000000	0.000000	0.310385	0.077852	0.000000	0.468207	0.271740	0.000000	0.517785	0.465497	0.000000
0.000000	0.000000	0.000000	0.310341	0.078028	0.000000	0.468349	0.271764	0.000000	0.518348	0.465413	0.000000
0.000000	0.000000	0.000000	0.310297	0.078204	0.000000	0.468489	0.271789	0.000000	0.518907	0.465330	0.000000
0.000000	0.000000	0.000000	0.310253	0.078379	0.000000	0.468628	0.271815	0.000000	0.519462	0.465247	0.000000
0.000000	0.000000	0.000000	0.310208	0.078554	0.000000	0.468765	0.271841	0.000000	0.520012	0.465164	0.000000
0.000000	0.000000	0.000000	0.310164	0.078729	0.000000	0.468900	0.271868	0.000000	0.520558	0.465082	0.000000
0.000000	0.000000	0.000000	0.310120	0.078903	0.000000	0.469034	0.271896	0.000000	0.521100	0.465000	0.000000
0.000000	0.000000	0.000000	0.310076	0.079076	0.000000	0.469166	0.271924	0.000000	0.521638	0.464918	0.000000
0.000000	0.000000	0.000000	0.310032	0.079249	0.000000	0.469296	0.271953	0.000000	0.522171	0.464837	0.000000
0.000000	0.000000	0.000000	0.309987	0.079422	0.000000	0.469425	0.271982	0.000000	0.522700	0.464756	0.000000
0.000000	0.000000	0.000000	0.309943	0.079593	0.000000	0.469553	0.272011	0.000000	0.523225	0.464675	0.000000
0.000000	0.000000	0.000000	0.309899	0.079764	0.000000	0.469679	0.272041	0.000000	0.523745	0.464594	0.000000
0.000000	0.000000	0.000000	0.309856	0.079934	0.000000	0.469804	0.272071	0.000000	0.524262	0.464514	0.000000
0.000000	0.000000	0.000000	0.309812	0.080103	0.000000	0.469928	0.272100	0.000000	0.524774	0.464433	0.000000
0.000000	0.000000	0.000000	0.309768	0.080271	0.000000	0.470050	0.272130	0.000000	0.525281	0.464353	0.000000
0.000000	0.000000	0.000000	0.309725	0.080438	0.000000	0.470171	0.272160	0.000000	0.525785	0.464272	0.000000
0.000000	0.000000	0.000000	0.309682	0.080605	0.000000	0.470291	0.272190	0.000000	0.526283	0.464192	0.000000
0.000000	0.000000	0.000000	0.309639	0.080769	0.000000	0.470409	0.272219	0.000000	0.526778	0.464111	0.000000
0.000000	0.000000	0.000000	0.309596	0.080933	0.000000	0.470526	0.272249	0.000000	0.527268	0.464031	0.000000
0.000000	0.000000	0.000000	0.309554	0.081096	0.000000	0.470642	0.272278	0.000000	0.527753	0.463950	0.000000
0.000000	0.000000	0.000000	0.309511	0.081257	0.000000	0.470756	0.272307	0.000000	0.528234	0.463870	0.000000
0.000000	0.000000	0.000000	0.309469	0.081417	0.000000	0.470869	0.272336	0.000000	0.528709	0.463790	0.000000
0.000000	0.000000	0.000000	0.309427	0.081576	0.000000	0.470981	0.272365	0.000000	0.529180	0.463710	0.000000
0.000000	0.000000	0.000000	0.309386	0.081734	0.000000	0.471092	0.272393	0.000000	0.529647	0.463630	0.000000
0.000000	0.000000	0.000000	0.309345	0.081890	0.000000	0.471201	0.272422	0.000000	0.530108	0.463550	0.000000
0.000000	0.000000	0.000000	0.309304	0.082045	0.000000	0.471309	0.272450	0.000000	0.530564	0.463470	0.000000
0.000000	0.000000	0.000000	0.309263	0.082198	0.000000	0.471416	0.272477	0.000000	0.531015	0.463391	0.000000
0.000000	0.000000	0.000000	0.309222	0.082350	0.000000	0.471521	0.272505	0.000000	0.531461	0.463312	0.000000
0.000000	0.000000	0.000000	0.309182	0.082500	0.000000	0.471625	0.272532	0.000000	0.531902	0.463233	0.000000
0.000000	0.000000	0.000000	0.309143	0.082649	0.000000	0.471728	0.272559	0.000000	0.532338	0.463154	0.000000
0.000000	0.000000	0.000000	0.309103	0.082796	0.000000	0.471829	0.272586	0.000000	0.532768	0.463076	0.000000
0.000000	0.000000	0.000000	0.309064	0.082942	0.000000	0.471929	0.272612	0.000000	0.533193	0.462998	0.000000
0.000000	0.000000	0.000000	0.309025	0.083086	0.000000	0.472028	0.272638	0.000000	0.533612	0.462921	0.000000
0.000000	0.000000	0.000000	0.308987	0.083228	0.000000	0.472125	0.272664	0.000000	0.534025	0.462844	0.000000
0.000000	0.000000	0.000000	0.308949	0.083369	0.000000	0.472221	0.272690	0.000000	0.534433	0.462768	0.000000
0.000000	0.000000	0.000000	0.308911	0.083509	0.000000	0.472315	0.272716	0.000000	0.534835	0.462693	0.000000
0.000000	0.000000	0.000000	0.308874	0.083646	0.000000	0.472408	0.272741	0.000000	0.535232	0.462618	0.000000
0.000000	0.000000	0.000000	0.308837	0.083783	0.000000	0.472499	0.272766	0.000000	0.535622	0.462544	0.000000
0.000000	0.000000	0.000000	0.308801	0.083917	0.000000	0.472589	0.272791	0.000000	0.536007	0.462470	0.000000
0.000000	0.000000	0.000000	0.308765	0.084050	0.000000	0.472677	0.272816	0.000000	0.536386	0.462398	0.000000
0.000000	0.000000	0.000000	0.308729	0.084181	0.000000	0.472763	0.272841	0.000000	0.536759	0.462326	0.000000
0.000000	0.000000	0.000000	0.308694	0.084310	0.000000	0.472848	0.272866	0.000000	0.537125	0.462256	0.000000
0.000000	0.000000	0.000000	0.308659	0.084438	0.000000	0.472932	0.272891	0.000000	0.537486	0.462186	0.000000
0.000000	0.000000	0.000000	0.308624	0.084565	0.000000	0.473014	0.272915	0.000000	0.537841	0.462118	0.000000
0.000000	0.000000	0.000000	0.308590	0.084689	0.000000	0.473094	0.272940	0.000000	0.538189	0.462050	0.000000
0.000000	0.000000	0.000000	0.308556	0.084812	0.000000	0.473173	0.272965	0.000000	0.538531	0.461984	0.000000
0.000000	0.000000	0.000000	0.308523	0.084934	0.000000	0.473250	0.272989	0.000000	0.538867	0.461919	0.000000
0.000000	0.000000	0.000000	0.308490	0.085053	0.000000	0.473326	0.273014	0.000000	0.539197	0.461855	0.000000
0.000000	0.000000	0.000000	0.308457	0.085171	0.000000	0.473400	0.273038	0.000000	0.539521	0.461792	0.000000
0.000000	0.000000	0.000000	0.308425	0.085288	0.000000	0.473472	0.273063	0.000000	0.539839	0.461731	0.000000
0.000000	0.000000	0.000000	0.308393	0.085403	0.000000	0.473543	0.273088	0.000000	0.540150	0.461671	0.000000
0.000000	0.000000	0.000000	0.308362	0.085516	0.000000	0.473612	0.273113	0.000000	0.540456	0.461612	0.000000
0.000000	0.000000	0.000000	0.308331	0.085628	0.000000	0.473679	0.273138	0.000000	0.540755	0.461554	0.000000
0.000000	0.000000	0.000000	0.308300	0.085738	0.000000	0.473745	0.273163	0.000000	0.541048	0.461499	0.000000
0.000000	0.000000	0.000000	0.308270	0.085847	0.000000	0.473809	0.273188	0.000000	0.541335	0.461444	0.000000
0.000000	0.000000	0.000000	0.308240	0.085954	0.000000	0.473872	0.273213	0.000000	0.541615	0.461391	0.000000
0.000000	0.000000	0.000000	0.308211	0.086059	0.000000	0.473933	0.273239	0.000000	0.541890	0.461339	0.000000
0.000000	0.000000	0.000000	0.308182	0.086163	0.000000	0.473992	0.273264	0.000000	0.542159	0.461289	0.000000
0.000000	0.000000	0.000000	0.308153	0.086265	0.000000	0.474050	0.273290	0.000000	0.542422	0.461240	0.000000
0.000000	0.000000	0.000000	0.308125	0.086366	0.000000	0.474106	0.273315	0.000000	0.542679	0.461193	0.000000
0.000000	0.000000	0.000000	0.308097	0.086465	0.000000	0.474161	0.273341	0.000000	0.542930	0.461147	0.000000
0.000000	0.000000	0.000000	0.308070	0.086563	0.000000	0.474214	0.273367	0.000000	0.543175	0.461102	0.000000
0.000000	0.000000	0.000000	0.308043	0.086659	0.000000	0.474266	0.273393	0.000000	0.543415	0.461059	0.000000
0.000000	0.000000	0.000000	0.308016	0.086753	0.000000	0.474316	0.273419	0.000000	0.543648	0.461018	0.000000
0.000000	0.000000	0.000000	0.307990	0.086846	0.000000	0.474365	0.273446	0.000000	0.543877	0.460977	0.000000
0.000000	0.000000	0.000000	0.307964	0.086938	0.000000	0.474413	0.273472	0.000000	0.544099	0.460938	0.000000
0.000000	0.000000	0.000000	0.307939	0.087028	0.000000	0.474458	0.273498	0.000000	0.544316	0.460901	0.000000
0.000000	0.000000	0.000000	0.307914	0.087116	0.000000	0.474503	0.273524	0.000000	0.544528	0.460865	0.000000
0.000000	0.000000	0.000000	0.307889	0.087203	0.000000	0.474546	0.273551	0.000000	0.544735	0.460830	0.000000
0.000000	0.000000	0.000000	0.307865	0.087288	0.000000	0.474588	0.273577	0.000000	0.544936	0.460796	0.000000
0.000000	0.000000	0.000000	0.307841	0.087372	0.000000	0.474628	0.273603	0.000000	0.545132	0.460764	0.000000
0.000000	0.000000	0.000000	0.307818	0.087454	0.000000	0.474667	0.273630	0.000000	0.545323	0.460733	0.000000
0.000000	0.000000	0.000000	0.307795	0.087535	0.000000	0.474705	0.273656	0.000000	0.545509	0.460703	0.000000
0.000000	0.000000	0.000000	0.307772	0.087614	0.000000	0.474742	0.273682	0.000000	0.545690	0.460675	0.000000
0.000000	0.000000	0.000000	0.307750	0.087691	0.000000	0.474777	0.273708	0.000000	0.545866	0.460647	0.000000
0.000000	0.000000	0.000000	0.307729	0.087767	0.000000	0.474811	0.273733	0.000000	0.546037	0.460621	0.000000
0.000000	0.000000	0.000000	0.307707	0.087842	0.000000	0.474844	0.273759	0.000000	0.546204	0.460595	0.000000
0.000000	0.000000	0.000000	0.307687	0.087914	0.000000	0.474876	0.273784	0.000000	0.546366	0.460571	0.000000
0.000000	0.000000	0.000000	0.307666	0.087985	0.000000	0.474907	0.273810	0.000000	0.546524	0.460548	0.000000
0.000000	0.000000	0.000000	0.307646	0.088055	0.000000	0.474937	0.273835	0.000000	0.546677	0.460525	0.000000
0.000000	0.000000	0.000000	0.307627	0.088123	0.000000	0.474965	0.273859	0.000000	0.546825	0.460504	0.000000
0.000000	0.000000	0.000000	0.307608	0.088190	0.000000	0.474993	0.273883	0.000000	0.546970	0.460483	0.000000
0.000000	0.000000	0.000000	0.307589	0.088254	0.000000	0.475020	0.273907	0.000000	0.547110	0.460463	0.000000
0.000000	0.000000	0.000000	0.307571	0.088318	0.000000	0.475046	0.273931	0.000000	0.547246	0.460444	0.000000
0.000000	0.000000	0.000000	0.307553	0.088379	0.000000	0.475070	0.273954	0.000000	0.547378	0.460426	0.000000
0.000000	0.000000	0.000000	0.307536	0.088439	0.000000	0.475095	0.273977	0.000000	0.547506	0.460408	0.000000
0.000000	0.000000	0.000000	0.307519	0.088498	0.000000	0.475118	0.273999	0.000000	0.547630	0.460391	0.000000
0.000000	0.000000	0.000000	0.307503	0.088555	0.000000	0.475140	0.274021	0.000000	0.547751	0.460375	0.000000
0.000000	0.000000	0.000000	0.307487	0.088610	0.000000	0.475162	0.274043	0.000000	0.547867	0.460359	0.000000
0.000000	0.000000	0.000000	0.307472	0.088664	0.000000	0.475182	0.274063	0.000000	0.547980	0.460344	0.000000
0.000000	0.000000	0.000000	0.307457	0.088716	0.000000	0.475202	0.274084	0.000000	0.548089	0.460329	0.000000
0.000000	0.000000	0.000000	0.307442	0.088766	0.000000	0.475222	0.274103	0.000000	0.548195	0.460315	0.000000
0.000000	0.000000	0.000000	0.307428	0.088815	0.000000	0.475241	0.274123	0.000000	0.548297	0.460302	0.000000
0.000000	0.000000	0.000000	0.307414	0.088862	0.000000	0.475259	0.274141	0.000000	0.548396	0.460289	0.000000
0.000000	0.000000	0.000000	0.307401	0.088908	0.000000	0.475276	0.274159	0.000000	0.548492	0.460276	0.000000
0.000000	0.000000	0.000000	0.307388	0.088952	0.000000	0.475293	0.274176	0.000000	0.548584	0.460264	0.000000
0.000000	0.000000	0.000000	0.307376	0.088995	0.000000	0.475309	0.274193	0.000000	0.548673	0.460252	0.000000
0.000000	0.000000	0.000000	0.307364	0.089035	0.000000	0.475325	0.274209	0.000000	0.548758	0.460240	0.000000
0.000000	0.000000	0.000000	0.307353	0.089075	0.000000	0.475340	0.274224	0.000000	0.548841	0.460229	0.000000
0.000000	0.000000	0.000000	0.307342	0.089113	0.000000	0.475354	0.274239	0.000000	0.548920	0.460218	0.000000
0.000000	0.000000	0.000000	0.307331	0.089149	0.000000	0.475368	0.274253	0.000000	0.548997	0.460207	0.000000
0.000000	0.000000	0.000000	0.307321	0.089184	0.000000	0.475382	0.274266	0.000000	0.549070	0.460197	0.000000
0.000000	0.000000	0.000000	0.307311	0.089217	0.000000	0.475395	0.274279	0.000000	0.549141	0.460186	0.000000
0.000000	0.000000	0.000000	0.307302	0.089249	0.000000	0.475407	0.274291	0.000000	0.549208	0.460176	0.000000
0.000000	0.000000	0.000000	0.307293	0.089279	0.000000	0.475420	0.274302	0.000000	0.549273	0.460167	0.000000
0.000000	0.000000	0.000000	0.307285	0.089308	0.000000	0.475431	0.274313	0.000000	0.549335	0.460157	0.000000
0.000000	0.000000	0.000000	0.307277	0.089335	0.000000	0.475443	0.274323	0.000000	0.549395	0.460148	0.000000
0.000000	0.000000	0.000000	0.307270	0.089361	0.000000	0.475454	0.274332	0.000000	0.549451	0.460139	0.000000
0.000000	0.000000	0.000000	0.307262	0.089386	0.000000	0.475464	0.274340	0.000000	0.549505	0.460130	0.000000
0.000000	0.000000	0.000000	0.307256	0.089409	0.000000	0.475474	0.274348	0.000000	0.549557	0.460122	0.000000
0.000000	0.000000	0.000000	0.307249	0.089430	0.000000	0.475484	0.274355	0.000000	0.549605	0.460113	0.000000
0.000000	0.000000	0.000000	0.307243	0.089451	0.000000	0.475493	0.274362	0.000000	0.549652	0.460105	0.000000
0.000000	0.000000	0.000000	0.307238	0.089470	0.000000	0.475502	0.274368	0.000000	0.549696	0.460097	0.000000
0.000000	0.000000	0.000000	0.307233	0.089488	0.000000	0.475511	0.274373	0.000000	0.549737	0.460089	0.000000
0.000000	0.000000	0.000000	0.307228	0.089504	0.000000	0.475519	0.274378	0.000000	0.549776	0.460081	0.000000
0.000000	0.000000	0.000000	0.307223	0.089520	0.000000	0.475527	0.274382	0.000000	0.549813	0.460074	0.000000
0.000000	0.000000	0.000000	0.307219	0.089534	0.000000	0.475534	0.274385	0.000000	0.549847	0.460067	0.000000
0.000000	0.000000	0.000000	0.307216	0.089547	0.000000	0.475541	0.274388	0.000000	0.549880	0.460060	0.000000
0.000000	0.000000	0.000000	0.307212	0.089558	0.000000	0.475548	0.274391	0.000000	0.549910	0.460053	0.000000
0.000000	0.000000	0.000000	0.307209	0.089569	0.000000	0.475554	0.274393	0.000000	0.549938	0.460046	0.000000
0.000000	0.000000	0.000000	0.307206	0.089579	0.000000	0.475561	0.274394	0.000000	0.549964	0.460040	0.000000
0.000000	0.000000	0.000000	0.307204	0.089587	0.000000	0.475566	0.274395	0.000000	0.549987	0.460033	0.000000
0.000000	0.000000	0.000000	0.307202	0.089595	0.000000	0.475572	0.274396	0.000000	0.550009	0.460027	0.000000
0.000000	0.000000	0.000000	0.307200	0.089601	0.000000	0.475577	0.274396	0.000000	0.550029	0.460022	0.000000
0.000000	0.000000	0.000000	0.307198	0.089607	0.000000	0.475582	0.274396	0.000000	0.550047	0.460016	0.000000
0.000000	0.000000	0.000000	0.307197	0.089612	0.000000	0.475586	0.274395	0.000000	0.550063	0.460011	0.000000
0.000000	0.000000	0.000000	0.307195	0.089615	0.000000	0.475590	0.274394	0.000000	0.550078	0.460006	0.000000
0.000000	0.000000	0.000000	0.307195	0.089619	0.000000	0.475594	0.274393	0.000000	0.550091	0.460001	0.000000
0.000000	0.000000	0.000000	0.307194	0.089621	0.000000	0.475598	0.274391	0.000000	0.550102	0.459996	0.000000
0.000000	0.000000	0.000000	0.307193	0.089622	0.000000	0.475601	0.274390	0.000000	0.550111	0.459992	0.000000
0.000000	0.000000	0.000000	0.307193	0.089623	0.000000	0.475604	0.274388	0.000000	0.550119	0.459988	0.000000
0.000000	0.000000	0.000000	0.307193	0.089624	0.000000	0.475607	0.274385	0.000000	0.550126	0.459984	0.000000
0.000000	0.000000	0.000000	0.307193	0.089623	0.000000	0.475609	0.274383	0.000000	0.550131	0.459981	0.000000
0.000000	0.000000	0.000000	0.307194	0.089622	0.000000	0.475611	0.274380	0.000000	0.550134	0.459977	0.000000
0.000000	0.000000	0.000000	0.307194	0.089621	0.000000	0.475613	0.274377	0.000000	0.550137	0.459974	0.000000
0.000000	0.000000	0.000000	0.307195	0.089619	0.000000	0.475615	0.274375	0.000000	0.550138	0.459972	0.000000
0.000000	0.000000	0.000000	0.307195	0.089616	0.000000	0.475616	0.274372	0.000000	0.550138	0.459969	0.000000
0.000000	0.000000	0.000000	0.307196	0.089614	0.000000	0.475617	0.274369	0.000000	0.550137	0.459967	0.000000
0.000000	0.000000	0.000000	0.307197	0.089611	0.000000	0.475618	0.274365	0.000000	0.550135	0.459965	0.000000
0.000000	0.000000	0.000000	0.307198	0.089607	0.000000	0.475619	0.274362	0.000000	0.550132	0.459963	0.000000
0.000000	0.000000	0.000000	0.307199	0.089604	0.000000	0.475619	0.274359	0.000000	0.550128	0.459962	0.000000
0.000000	0.000000	0.000000	0.307200	0.089600	0.000000	0.475619	0.274356	0.000000	0.550123	0.459961	0.000000
0.000000	0.000000	0.000000	0.307201	0.089596	0.000000	0.475619	0.274353	0.000000	0.550118	0.459960	0.000000
0.000000	0.000000	0.000000	0.307203	0.089591	0.000000	0.475619	0.274350	0.000000	0.550112	0.459959	0.000000
0.000000	0.000000	0.000000	0.307204	0.089587	0.000000	0.475619	0.274347	0.000000	0.550105	0.459959	0.000000
0.000000	0.000000	0.000000	0.307205	0.089582	0.000000	0.475619	0.274344	0.000000	0.550098	0.459959	0.000000
0.000000	0.000000	0.000000	0.307206	0.089578	0.000000	0.475618	0.274341	0.000000	0.550090	0.459959	0.000000
0.000000	0.000000	0.000000	0.307208	0.089573	0.000000	0.475617	0.274339	0.000000	0.550082	0.459959	0.000000
0.000000	0.000000	0.000000	0.307209	0.089569	0.000000	0.475616	0.274336	0.000000	0.550074	0.459960	0.000000
0.000000	0.000000	0.000000	0.307210	0.089564	0.000000	0.475615	0.274334	0.000000	0.550065	0.459960	0.000000
0.000000	0.000000	0.000000	0.307212	0.089560	0.000000	0.475614	0.274332	0.000000	0.550056	0.459961	0.000000
0.000000	0.000000	0.000000	0.307213	0.089555	0.000000	0.475613	0.274329	0.000000	0.550047	0.459962	0.000000
0.000000	0.000000	0.000000	0.307214	0.089551	0.000000	0.475611	0.274328	0.000000	0.550038	0.459964	0.000000
0.000000	0.000000	0.000000	0.307216	0.089547	0.000000	0.475610	0.274326	0.000000	0.550028	0.459965	0.000000
0.000000	0.000000	0.000000	0.307217	0.089543	0.000000	0.475608	0.274324	0.000000	0.550019	0.459967	0.000000
0.000000	0.000000	0.000000	0.307218	0.089539	0.000000	0.475607	0.274323	0.000000	0.550010	0.459968	0.000000
0.000000	0.000000	0.000000	0.307219	0.089535	0.000000	0.475605	0.274322	0.000000	0.550001	0.459970	0.000000
0.000000	0.000000	0.000000	0.307220	0.089532	0.000000	0.475603	0.274321	0.000000	0.549992	0.459972	0.000000
0.000000	0.000000	0.000000	0.307221	0.089529	0.000000	0.475602	0.274320	0.000000	0.549984	0.459974	0.000000
0.000000	0.000000	0.000000	0.307222	0.089526	0.000000	0.475600	0.274320	0.000000	0.549975	0.459976	0.000000
0.000000	0.000000	0.000000	0.307222	0.089523	0.000000	0.475598	0.274319	0.000000	0.549967	0.459978	0.000000
0.000000	0.000000	0.000000	0.307223	0.089521	0.000000	0.475596	0.274319	0.000000	0.549960	0.459981	0.000000
0.000000	0.000000	0.000000	0.307224	0.089519	0.000000	0.475595	0.274319	0.000000	0.549952	0.459983	0.000000
0.000000	0.000000	0.000000	0.307224	0.089517	0.000000	0.475593	0.274320	0.000000	0.549945	0.459985	0.000000
0.000000	0.000000	0.000000	0.307225	0.089515	0.000000	0.475591	0.274320	0.000000	0.549939	0.459987	0.000000
0.000000	0.000000	0.000000	0.307225	0.089514	0.000000	0.475589	0.274321	0.000000	0.549933	0.459990	0.000000
0.000000	0.000000	0.000000	0.307225	0.089513	0.000000	0.475588	0.274321	0.000000	0.549927	0.459992	0.000000
0.000000	0.000000	0.000000	0.307226	0.089512	0.000000	0.475586	0.274322	0.000000	0.549922	0.459995	0.000000
0.000000	0.000000	0.000000	0.307226	0.089512	0.000000	0.475584	0.274324	0.000000	0.549918	0.459997	0.000000
0.000000	0.000000	0.000000	0.307226	0.089512	0.000000	0.475583	0.274325	0.000000	0.549914	0.459999	0.000000
0.000000	0.000000	0.000000	0.307226	0.089512	0.000000	0.475582	0.274326	0.000000	0.549910	0.460001	0.000000
0.000000	0.000000	0.000000	0.307226	0.089512	0.000000	0.475580	0.274328	0.000000	0.549907	0.460004	0.000000
0.000000	0.000000	0.000000	0.307225	0.089513	0.000000	0.475579	0.274329	0.000000	0.549905	0.460006	0.000000
0.000000	0.000000	0.000000	0.307225	0.089514	0.000000	0.475578	0.274331	0.000000	0.549903	0.460008	0.000000
0.000000	0.000000	0.000000	0.307225	0.089515	0.000000	0.475577	0.274333	0.000000	0.549901	0.460010	0.000000
0.000000	0.000000	0.000000	0.307224	0.089516	0.000000	0.475576	0.274335	0.000000	0.549900	0.460012	0.000000
0.000000	0.000000	0.000000	0.307224	0.089518	0.000000	0.475575	0.274337	0.000000	0.549900	0.460013	0.000000
0.000000	0.000000	0.000000	0.307223	0.089520	0.000000	0.475574	0.274339	0.000000	0.549900	0.460015	0.000000
0.000000	0.000000	0.000000	0.307223	0.089522	0.000000	0.475573	0.274341	0.000000	0.549901	0.460017	0.000000
0.000000	0.000000	0.000000	0.307222	0.089524	0.000000	0.475573	0.274343	0.000000	0.549902	0.460018	0.000000
0.000000	0.000000	0.000000	0.307222	0.089526	0.000000	0.475572	0.274345	0.000000	0.549903	0.460019	0.000000
0.000000	0.000000	0.000000	0.307221	0.089529	0.000000	0.475572	0.274347	0.000000	0.549905	0.460021	0.000000
0.000000	0.000000	0.000000	0.307220	0.089531	0.000000	0.475571	0.274350	0.000000	0.549908	0.460022	0.000000
0.000000	0.000000	0.000000	0.307219	0.089534	0.000000	0.475571	0.274352	0.000000	0.549910	0.460023	0.000000
0.000000	0.000000	0.000000	0.307218	0.089537	0.000000	0.475571	0.274354	0.000000	0.549914	0.460023	0.000000
0.000000	0.000000	0.000000	0.307218	0.089540	0.000000	0.475571	0.274356	0.000000	0.549917	0.460024	0.000000
0.000000	0.000000	0.000000	0.307217	0.089543	0.000000	0.475571	0.274358	0.000000	0.549921	0.460025	0.000000
0.000000	0.000000	0.000000	0.307216	0.089546	0.000000	0.475571	0.274360	0.000000	0.549925	0.460025	0.000000
0.000000	0.000000	0.000000	0.307215	0.089549	0.000000	0.475572	0.274362	0.000000	0.549930	0.460025	0.000000
0.000000	0.000000	0.000000	0.307214	0.089552	0.000000	0.475572	0.274364	0.000000	0.549934	0.460026	0.000000
0.000000	0.000000	0.000000	0.307213	0.089555	0.000000	0.475572	0.274366	0.000000	0.549939	0.460026	0.000000
0.000000	0.000000	0.000000	0.307212	0.089558	0.000000	0.475573	0.274368	0.000000	0.549944	0.460026	0.000000
0.000000	0.000000	0.000000	0.307211	0.089561	0.000000	0.475574	0.274369	0.000000	0.549950	0.460025	0.000000
0.000000	0.000000	0.000000	0.307211	0.089564	0.000000	0.475574	0.274371	0.000000	0.549955	0.460025	0.000000
0.000000	0.000000	0.000000	0.307210	0.089566	0.000000	0.475575	0.274372	0.000000	0.549960	0.460025	0.000000
0.000000	0.000000	0.000000	0.307209	0.089569	0.000000	0.475576	0.274374	0.000000	0.549966	0.460024	0.000000
0.000000	0.000000	0.000000	0.307208	0.089572	0.000000	0.475577	0.274375	0.000000	0.549972	0.460023	0.000000
0.000000	0.000000	0.000000	0.307207	0.089575	0.000000	0.475577	0.274376	0.000000	0.549977	0.460023	0.000000
0.000000	0.000000	0.000000	0.307207	0.089577	0.000000	0.475578	0.274377	0.000000	0.549983	0.460022	0.000000
0.000000	0.000000	0.000000	0.307206	0.089580	0.000000	0.475579	0.274378	0.000000	0.549988	0.460021	0.000000
0.000000	0.000000	0.000000	0.307205	0.089582	0.000000	0.475580	0.274379	0.000000	0.549994	0.460020	0.000000
0.000000	0.000000	0.000000	0.307205	0.089584	0.000000	0.475581	0.274379	0.000000	0.549999	0.460019	0.000000
0.000000	0.000000	0.000000	0.307204	0.089586	0.000000	0.475582	0.274380	0.000000	0.550004	0.460017	0.000000
0.000000	0.000000	0.000000	0.307204	0.089588	0.000000	0.475583	0.274380	0.000000	0.550009	0.460016	0.000000
0.000000	0.000000	0.000000	0.307203	0.089589	0.000000	0.475584	0.274380	0.000000	0.550014	0.460015	0.000000
0.000000	0.000000	0.000000	0.307203	0.089591	0.000000	0.475586	0.274381	0.000000	0.550019	0.460014	0.000000
0.000000	0.000000	0.000000	0.307202	0.089592	0.000000	0.475587	0.274381	0.000000	0.550024	0.460012	0.000000
0.000000	0.000000	0.000000	0.307202	0.089594	0.000000	0.475588	0.274380	0.000000	0.550028	0.460011	0.000000
0.000000	0.000000	0.000000	0.307202	0.089595	0.000000	0.475589	0.274380	0.000000	0.550032	0.460009	0.000000
0.000000	0.000000	0.000000	0.307201	0.089595	0.000000	0.475590	0.274380	0.000000	0.550036	0.460008	0.000000
0.000000	0.000000	0.000000	0.307201	0.089596	0.000000	0.475591	0.274379	0.000000	0.550040	0.460006	0.000000
0.000000	0.000000	0.000000	0.307201	0.089597	0.000000	0.475592	0.274379	0.000000	0.550043	0.460005	0.000000
0.000000	0.000000	0.000000	0.307201	0.089597	0.000000	0.475593	0.274378	0.000000	0.550046	0.460004	0.000000
0.000000	0.000000	0.000000	0.307201	0.089597	0.000000	0.475594	0.274378	0.000000	0.550049	0.460002	0.000000
0.000000	0.000000	0.000000	0.307201	0.089597	0.000000	0.475595	0.274377	0.000000	0.550051	0.460001	0.000000
0.000000	0.000000	0.000000	0.307201	0.089597	0.000000	0.475595	0.274376	0.000000	0.550053	0.459999	0.000000
0.000000	0.000000	0.000000	0.307201	0.089597	0.000000	0.475596	0.274375	0.000000	0.550055	0.459998	0.000000
0.000000	0.000000	0.000000	0.307201	0.089596	0.000000	0.475597	0.274374	0.000000	0.550057	0.459997	0.000000
0.000000	0.000000	0.000000	0.307201	0.089596	0.000000	0.475598	0.274373	0.000000	0.550058	0.459995	0.000000
0.000000	0.000000	0.000000	0.307202	0.089595	0.000000	0.475598	0.274372	0.000000	0.550059	0.459994	0.000000
0.000000	0.000000	0.000000	0.307202	0.089594	0.000000	0.475599	0.274371	0.000000	0.550060	0.459993	0.000000
0.000000	0.000000	0.000000	0.307202	0.089593	0.000000	0.475599	0.274369	0.000000	0.550060	0.459992	0.000000
0.000000	0.000000	0.000000	0.307202	0.089592	0.000000	0.475600	0.274368	0.000000	0.550060	0.459991	0.000000
0.000000	0.000000	0.000000	0.307203	0.089591	0.000000	0.475600	0.274367	0.000000	0.550060	0.459990	0.000000
0.000000	0.000000	0.000000	0.307203	0.089589	0.000000	0.475601	0.274366	0.000000	0.550059	0.459989	0.000000
0.000000	0.000000	0.000000	0.307204	0.089588	0.000000	0.475601	0.274364	0.000000	0.550058	0.459988	0.000000
0.000000	0.000000	0.000000	0.307204	0.089586	0.000000	0.475601	0.274363	0.000000	0.550057	0.459987	0.000000
0.000000	0.000000	0.000000	0.307204	0.089585	0.000000	0.475601	0.274362	0.000000	0.550056	0.459986	0.000000
0.000000	0.000000	0.000000	0.307205	0.089583	0.000000	0.475601	0.274360	0.000000	0.550054	0.459986	0.000000
0.000000	0.000000	0.000000	0.307205	0.089581	0.000000	0.475601	0.274359	0.000000	0.550053	0.459985	0.000000
0.000000	0.000000	0.000000	0.307206	0.089580	0.000000	0.475601	0.274358	0.000000	0.550051	0.459985	0.000000
0.000000	0.000000	0.000000	0.307206	0.089578	0.000000	0.475601	0.274357	0.000000	0.550049	0.459984	0.000000
0.000000	0.000000	0.000000	0.307207	0.089576	0.000000	0.475601	0.274355	0.000000	0.550046	0.459984	0.000000
0.000000	0.000000	0.000000	0.307208	0.089574	0.000000	0.475601	0.274354	0.000000	0.550044	0.459984	0.000000
0.000000	0.000000	0.000000	0.307208	0.089572	0.000000	0.475601	0.274353	0.000000	0.550041	0.459983	0.000000
0.000000	0.000000	0.000000	0.307209	0.089571	0.000000	0.475601	0.274352	0.000000	0.550038	0.459983	0.000000
0.000000	0.000000	0.000000	0.307209	0.089569	0.000000	0.475600	0.274351	0.000000	0.550035	0.459983	0.000000
0.000000	0.000000	0.000000	0.307210	0.089567	0.000000	0.475600	0.274350	0.000000	0.550032	0.459984	0.000000
0.000000	0.000000	0.000000	0.307210	0.089565	0.000000	0.475599	0.274349	0.000000	0.550029	0.459984	0.000000
0.000000	0.000000	0.000000	0.307211	0.089564	0.000000	0.475599	0.274348	0.000000	0.550026	0.459984	0.000000
0.000000	0.000000	0.000000	0.307211	0.089562	0.000000	0.475598	0.274348	0.000000	0.550023	0.459984	0.000000
0.000000	0.000000	0.000000	0.307212	0.089560	0.000000	0.475598	0.274347	0.000000	0.550020	0.459985	0.000000
0.000000	0.000000	0.000000	0.307212	0.089559	0.000000	0.475597	0.274346	0.000000	0.550017	0.459985	0.000000
0.000000	0.000000	0.000000	0.307212	0.089557	0.000000	0.475597	0.274346	0.000000	0.550013	0.459986	0.000000
0.000000	0.000000	0.000000	0.307213	0.089556	0.000000	0.475596	0.274345	0.000000	0.550010	0.459986	0.000000
0.000000	0.000000	0.000000	0.307213	0.089555	0.000000	0.475595	0.274345	0.000000	0.550007	0.459987	0.000000
0.000000	0.000000	0.000000	0.307214	0.089553	0.000000	0.475595	0.274344	0.000000	0.550004	0.459987	0.000000
0.000000	0.000000	0.000000	0.307214	0.089552	0.000000	0.475594	0.274344	0.000000	0.550001	0.459988	0.000000
0.000000	0.000000	0.000000	0.307214	0.089551	0.000000	0.475593	0.274344	0.000000	0.549998	0.459989	0.000000
0.000000	0.000000	0.000000	0.307215	0.089550	0.000000	0.475593	0.274344	0.000000	0.549995	0.459990	0.000000
0.000000	0.000000	0.000000	0.307215	0.089549	0.000000	0.475592	0.274344	0.000000	0.549992	0.459991	0.000000
0.000000	0.000000	0.000000	0.307215	0.089548	0.000000	0.475591	0.274344	0.000000	0.549989	0.459991	0.000000
0.000000	0.000000	0.000000	0.307215	0.089548	0.000000	0.475591	0.274344	0.000000	0.549987	0.459992	0.000000
0.000000	0.000000	0.000000	0.307215	0.089547	0.000000	0.475590	0.274344	0.000000	0.549984	0.459993	0.000000
0.000000	0.000000	0.000000	0.307216	0.089547	0.000000	0.475589	0.274345	0.000000	0.549982	0.459994	0.000000
0.000000	0.000000	0.000000	0.307216	0.089546	0.000000	0.475589	0.274345	0.000000	0.549980	0.459995	0.000000
0.000000	0.000000	0.000000	0.307216	0.089546	0.000000	0.475588	0.274345	0.000000	0.549978	0.459996	0.000000
0.000000	0.000000	0.000000	0.307216	0.089546	0.000000	0.475588	0.274346	0.000000	0.549976	0.459997	0.000000
0.000000	0.000000	0.000000	0.307216	0.089546	0.000000	0.475587	0.274346	0.000000	0.549974	0.459998	0.000000
0.000000	0.000000	0.000000	0.307216	0.089546	0.000000	0.475586	0.274347	0.000000	0.549972	0.459999	0.000000
0.000000	0.000000	0.000000	0.307216	0.089546	0.000000	0.475586	0.274347	0.000000	0.549971	0.460000	0.000000
0.000000	0.000000	0.000000	0.307216	0.089546	0.000000	0.475585	0.274348	0.000000	0.549970	0.460001	0.000000
0.000000	0.000000	0.000000	0.307216	0.089546	0.000000	0.475585	0.274348	0.000000	0.549969	0.460001	0.000000
0.000000	0.000000	0.000000	0.307216	0.089547	0.000000	0.475584	0.274349	0.000000	0.549968	0.460002	0.000000
0.000000	0.000000	0.000000	0.307215	0.089547	0.000000	0.475584	0.274350	0.000000	0.549967	0.460003	0.000000
0.000000	0.000000	0.000000	0.307215	0.089548	0.000000	0.475584	0.274351	0.000000	0.549967	0.460004	0.000000
0.000000	0.000000	0.000000	0.307215	0.089548	0.000000	0.475583	0.274351	0.000000	0.549966	0.460005	0.000000
0.000000	0.000000	0.000000	0.307215	0.089549	0.000000	0.475583	0.274352	0.000000	0.549966	0.460005	0.000000
0.000000	0.000000	0.000000	0.307215	0.089550	0.000000	0.475583	0.274353	0.000000	0.549966	0.460006	0.000000
0.000000	0.000000	0.000000	0.307214	0.089551	0.000000	0.475582	0.274354	0.000000	0.549967	0.460007	0.000000
0.000000	0.000000	0.000000	0.307214	0.089551	0.000000	0.475582	0.274354	0.000000	0.549967	0.460007	0.000000
0.000000	0.000000	0.000000	0.307214	0.089552	0.000000	0.475582	0.274355	0.000000	0.549967	0.460008	0.000000
0.000000	0.000000	0.000000	0.307214	0.089553	0.000000	0.475582	0.274356	0.000000	0.549968	0.460008	0.000000
0.000000	0.000000	0.000000	0.307213	0.089554	0.000000	0.475582	0.274357	0.000000	0.549969	0.460009	0.000000
0.000000	0.000000	0.000000	0.307213	0.089555	0.000000	0.475582	0.274358	0.000000	0.549970	0.460009	0.000000
0.000000	0.000000	0.000000	0.307213	0.089556	0.000000	0.475582	0.274358	0.000000	0.549971	0.460009	0.000000
0.000000	0.000000	0.000000	0.307212	0.089557	0.000000	0.475582	0.274359	0.000000	0.549972	0.460010	0.000000
0.000000	0.000000	0.000000	0.307212	0.089558	0.000000	0.475582	0.274360	0.000000	0.549973	0.460010	0.000000
0.000000	0.000000	0.000000	0.307212	0.089559	0.000000	0.475582	0.274361	0.000000	0.549975	0.460010	0.000000
0.000000	0.000000	0.000000	0.307212	0.089560	0.000000	0.475582	0.274361	0.000000	0.549976	0.460010	0.000000
0.000000	0.000000	0.000000	0.307211	0.089561	0.000000	0.475582	0.274362	0.000000	0.549978	0.460010	0.000000
0.000000	0.000000	0.000000	0.307211	0.089562	0.000000	0.475583	0.274362	0.000000	0.549979	0.460010	0.000000
0.000000	0.000000	0.000000	0.307211	0.089564	0.000000	0.475583	0.274363	0.000000	0.549981	0.460010	0.000000
0.000000	0.000000	0.000000	0.307210	0.089565	0.000000	0.475583	0.274363	0.000000	0.549983	0.460010	0.000000
0.000000	0.000000	0.000000	0.307210	0.089566	0.000000	0.475583	0.274364	0.000000	0.549984	0.460010	0.000000
0.000000	0.000000	0.000000	0.307210	0.089567	0.000000	0.475584	0.274364	0.000000	0.549986	0.460010	0.000000
0.000000	0.000000	0.000000	0.307209	0.089567	0.000000	0.475584	0.274365	0.000000	0.549988	0.460010	0.000000
0.000000	0.000000	0.000000	0.307209	0.089568	0.000000	0.475584	0.274365	0.000000	0.549990	0.460009	0.000000
0.000000	0.000000	0.000000	0.307209	0.089569	0.000000	0.475585	0.274365	0.000000	0.549992	0.460009	0.000000
0.000000	0.000000	0.000000	0.307209	0.089570	0.000000	0.475585	0.274366	0.000000	0.549993	0.460009	0.000000
0.000000	0.000000	0.000000	0.307209	0.089571	0.000000	0.475585	0.274366	0.000000	0.549995	0.460008	0.000000
0.000000	0.000000	0.000000	0.307208	0.089571	0.000000	0.475586	0.274366	0.000000	0.549997	0.460008	0.000000
0.000000	0.000000	0.000000	0.307208	0.089572	0.000000	0.475586	0.274366	0.000000	0.549999	0.460008	0.000000
0.000000	0.000000	0.000000	0.307208	0.089573	0.000000	0.475587	0.274366	0.000000	0.550001	0.460007	0.000000
0.000000	0.000000	0.000000	0.307208	0.089573	0.000000	0.475587	0.274366	0.000000	0.550002	0.460007	0.000000
0.000000	0.000000	0.000000	0.307208	0.089574	0.000000	0.475587	0.274366	0.000000	0.550004	0.460006	0.000000
0.000000	0.000000	0.000000	0.307208	0.089574	0.000000	0.475588	0.274366	0.000000	0.550006	0.460006	0.000000
0.000000	0.000000	0.000000	0.307207	0.089575	0.000000	0.475588	0.274366	0.000000	0.550007	0.460005	0.000000
0.000000	0.000000	0.000000	0.307207	0.089575	0.000000	0.475589	0.274366	0.000000	0.550009	0.460004	0.000000
0.000000	0.000000	0.000000	0.307207	0.089575	0.000000	0.475589	0.274366	0.000000	0.550010	0.460004	0.000000
0.000000	0.000000	0.000000	0.307207	0.089575	0.000000	0.475590	0.274365	0.000000	0.550011	0.460003	0.000000
0.000000	0.000000	0.000000	0.307207	0.089576	0.000000	0.475590	0.274365	0.000000	0.550013	0.460003	0.000000
0.000000	0.000000	0.000000	0.307207	0.089576	0.000000	0.475590	0.274365	0.000000	0.550014	0.460002	0.000000
0.000000	0.000000	0.000000	0.307207	0.089576	0.000000	0.475591	0.274365	0.000000	0.550015	0.460002	0.000000
0.000000	0.000000	0.000000	0.307207	0.089576	0.000000	0.475591	0.274364	0.000000	0.550016	0.460001	0.000000
0.000000	0.000000	0.000000	0.307207	0.089576	0.000000	0.475591	0.274364	0.000000	0.550016	0.460000	0.000000
0.000000	0.000000	0.000000	0.307207	0.089575	0.000000	0.475592	0.274364	0.000000	0.550017	0.460000	0.000000
0.000000	0.000000	0.000000	0.307207	0.089575	0.000000	0.475592	0.274363	0.000000	0.550018	0.459999	0.000000
0.000000	0.000000	0.000000	0.307207	0.089575	0.000000	0.475592	0.274363	0.000000	0.550018	0.459999	0.000000
0.000000	0.000000	0.000000	0.307207	0.089575	0.000000	0.475593	0.274362	0.000000	0.550019	0.459998	0.000000
0.000000	0.000000	0.000000	0.307207	0.089574	0.000000	0.475593	0.274362	0.000000	0.550019	0.459998	0.000000
0.000000	0.000000	0.000000	0.307208	0.089574	0.000000	0.475593	0.274361	0.000000	0.550019	0.459997	0.000000
0.000000	0.000000	0.000000	0.307208	0.089574	0.000000	0.475593	0.274361	0.000000	0.550020	0.459997	0.000000
0.000000	0.000000	0.000000	0.307208	0.089573	0.000000	0.475593	0.274360	0.000000	0.550020	0.459996	0.000000
0.000000	0.000000	0.000000	0.307208	0.089573	0.000000	0.475594	0.274360	0.000000	0.550019	0.459996	0.000000
0.000000	0.000000	0.000000	0.307208	0.089572	0.000000	0.475594	0.274359	0.000000	0.550019	0.459996	0.000000
0.000000	0.000000	0.000000	0.307208	0.089572	0.000000	0.475594	0.274359	0.000000	0.550019	0.459995	0.000000
0.000000	0.000000	0.000000	0.307208	0.089571	0.000000	0.475594	0.274358	0.000000	0.550019	0.459995	0.000000
0.000000	0.000000	0.000000	0.307209	0.089571	0.000000	0.475594	0.274358	0.000000	0.550018	0.459995	0.000000
0.000000	0.000000	0.000000	0.307209	0.089570	0.000000	0.475594	0.274357	0.000000	0.550018	0.459994	0.000000
0.000000	0.000000	0.000000	0.307209	0.089569	0.000000	0.475594	0.274357	0.000000	0.550017	0.459994	0.000000
0.000000	0.000000	0.000000	0.307209	0.089569	0.000000	0.475594	0.274357	0.000000	0.550017	0.459994	0.000000
0.000000	0.000000	0.000000	0.307209	0.089568	0.000000	0.475594	0.274356	0.000000	0.550016	0.459994	0.000000
0.000000	0.000000	0.000000	0.307209	0.089567	0.000000	0.475594	0.274356	0.000000	0.550015	0.459994	0.000000
0.000000	0.000000	0.000000	0.307210	0.089567	0.000000	0.475594	0.274355	0.000000	0.550014	0.459994	0.000000
0.000000	0.000000	0.000000	0.307210	0.089566	0.000000	0.475594	0.274355	0.000000	0.550014	0.459994	0.000000
0.000000	0.000000	0.000000	0.307210	0.089566	0.000000	0.475594	0.274355	0.000000	0.550013	0.459994	0.000000
0.000000	0.000000	0.000000	0.307210	0.089565	0.000000	0.475593	0.274354	0.000000	0.550012	0.459994	0.000000
0.000000	0.000000	0.000000	0.307210	0.089564	0.000000	0.475593	0.274354	0.000000	0.550011	0.459994	0.000000
0.000000	0.000000	0.000000	0.307211	0.089564	0.000000	0.475593	0.274354	0.000000	0.550010	0.459994	0.000000
0.000000	0.000000	0.000000	0.307211	0.089563	0.000000	0.475593	0.274354	0.000000	0.550009	0.459994	0.000000
0.000000	0.000000	0.000000	0.307211	0.089563	0.000000	0.475593	0.274353	0.000000	0.550008	0.459994	0.000000
0.000000	0.000000	0.000000	0.307211	0.089562	0.000000	0.475592	0.274353	0.000000	0.550006	0.459994	0.000000
0.000000	0.000000	0.000000	0.307211	0.089562	0.000000	0.475592	0.274353	0.000000	0.550005	0.459994	0.000000
0.000000	0.000000	0.000000	0.307211	0.089561	0.000000	0.475592	0.274353	0.000000	0.550004	0.459994	0.000000
0.000000	0.000000	0.000000	0.307211	0.089561	0.000000	0.475592	0.274353	0.000000	0.550003	0.459995	0.000000
0.000000	0.000000	0.000000	0.307212	0.089560	0.000000	0.475592	0.274353	0.000000	0.550002	0.459995	0.000000
0.000000	0.000000	0.000000	0.307212	0.089560	0.000000	0.475591	0.274353	0.000000	0.550001	0.459995	0.000000
0.000000	0.000000	0.000000	0.307212	0.089560	0.000000	0.475591	0.274353	0.000000	0.550000	0.459995	0.000000
0.000000	0.000000	0.000000	0.307212	0.089559	0.000000	0.475591	0.274353	0.000000	0.549999	0.459996	0.000000
0.000000	0.000000	0.000000	0.307212	0.089559	0.000000	0.475591	0.274353	0.000000	0.549998	0.459996	0.000000
0.000000	0.000000	0.000000	0.307212	0.089559	0.000000	0.475590	0.274353	0.000000	0.549997	0.459996	0.000000
0.000000	0.000000	0.000000	0.307212	0.089559	0.000000	0.475590	0.274353	0.000000	0.549996	0.459997	0.000000
0.000000	0.000000	0.000000	0.307212	0.089558	0.000000	0.475590	0.274353	0.000000	0.549995	0.459997	0.000000
0.000000	0.000000	0.000000	0.307212	0.089558	0.000000	0.475589	0.274353	0.000000	0.549995	0.459997	0.000000
0.000000	0.000000	0.000000	0.307212	0.089558	0.000000	0.475589	0.274353	0.000000	0.549994	0.459998	0.000000
0.000000	0.000000	0.000000	0.307212	0.089558	0.000000	0.475589	0.274353	0.000000	0.549993	0.459998	0.000000
0.000000	0.000000	0.000000	0.307212	0.089558	0.000000	0.475589	0.274353	0.000000	0.549992	0.459999	0.000000
0.000000	0.000000	0.000000	0.307212	0.089558	0.000000	0.475588	0.274354	0.000000	0.549992	0.459999	0.000000
0.000000	0.000000	0.000000	0.307212	0.089558	0.000000	0.475588	0.274354	0.000000	0.549991	0.459999	0.000000
0.000000	0.000000	0.000000	0.307212	0.089558	0.000000	0.475588	0.274354	0.000000	0.549991	0.460000	0.000000
0.000000	0.000000	0.000000	0.307212	0.089558	0.000000	0.475588	0.274354	0.000000	0.549990	0.460000	0.000000
0.000000	0.000000	0.000000	0.307212	0.089558	0.000000	0.475588	0.274355	0.000000	0.549990	0.460000	0.000000
0.000000	0.000000	0.000000	0.307212	0.089558	0.000000	0.475587	0.274355	0.000000	0.549990	0.460001	0.000000
0.000000	0.000000	0.000000	0.307212	0.089559	0.000000	0.475587	0.274355	0.000000	0.549989	0.460001	0.000000
0.000000	0.000000	0.000000	0.307212	0.089559	0.000000	0.475587	0.274355	0.000000	0.549989	0.460001	0.000000
0.000000	0.000000	0.000000	0.307212	0.089559	0.000000	0.475587	0.274356	0.000000	0.549989	0.460002	0.000000
0.000000	0.000000	0.000000	0.307212	0.089559	0.000000	0.475587	0.274356	0.000000	0.549989	0.460002	0.000000
0.000000	0.000000	0.000000	0.307212	0.089560	0.000000	0.475587	0.274356	0.000000	0.549989	0.460002	0.000000
0.000000	0.000000	0.000000	0.307212	0.089560	0.000000	0.475587	0.274357	0.000000	0.549989	0.460002	0.000000
0.000000	0.000000	0.000000	0.307212	0.089560	0.000000	0.475587	0.274357	0.000000	0.549989	0.460003	0.000000
0.000000	0.000000	0.000000	0.307212	0.089560	0.000000	0.475587	0.274357	0.000000	0.549989	0.460003	0.000000
0.000000	0.000000	0.000000	0.307211	0.089561	0.000000	0.475586	0.274358	0.000000	0.549989	0.460003	0.000000
0.000000	0.000000	0.000000	0.307211	0.089561	0.000000	0.475586	0.274358	0.000000	0.549989	0.460003	0.000000
0.000000	0.000000	0.000000	0.307211	0.089562	0.000000	0.475586	0.274358	0.000000	0.549990	0.460003	0.000000
0.000000	0.000000	0.000000	0.307211	0.089562	0.000000	0.475586	0.274358	0.000000	0.549990	0.460004	0.000000
0.000000	0.000000	0.000000	0.307211	0.089562	0.000000	0.475586	0.274359	0.000000	0.549990	0.460004	0.000000
0.000000	0.000000	0.000000	0.307211	0.089563	0.000000	0.475586	0.274359	0.000000	0.549991	0.460004	0.000000
0.000000	0.000000	0.000000	0.307211	0.089563	0.000000	0.475586	0.274359	0.000000	0.549991	0.460004	0.000000
0.000000	0.000000	0.000000	0.307211	0.089563	0.000000	0.475586	0.274359	0.000000	0.549991	0.460004	0.000000
0.000000	0.000000	0.000000	0.307211	0.089564	0.000000	0.475587	0.274360	0.000000	0.549992	0.460004	0.000000
0.000000	0.000000	0.000000	0.307210	0.089564	0.000000	0.475587	0.274360	0.000000	0.549992	0.460004	0.000000
0.000000	0.000000	0.000000	0.307210	0.089564	0.000000	0.475587	0.274360	0.000000	0.549993	0.460004	0.000000
0.000000	0.000000	0.000000	0.307210	0.089565	0.000000	0.475587	0.274360	0.000000	0.549994	0.460004	0.000000
0.000000	0.000000	0.000000	0.307210	0.089565	0.000000	0.475587	0.274360	0.000000	0.549994	0.460004	0.000000
0.000000	0.000000	0.000000	0.307210	0.089565	0.000000	0.475587	0.274360	0.000000	0.549995	0.460004	0.000000
0.000000	0.000000	0.000000	0.307210	0.089566	0.000000	0.475587	0.274361	0.000000	0.549995	0.460004	0.000000
0.000000	0.000000	0.000000	0.307210	0.089566	0.000000	0.475587	0.274361	0.000000	0.549996	0.460004	0.000000
0.000000	0.000000	0.000000	0.307210	0.089566	0.000000	0.475587	0.274361	0.000000	0.549997	0.460004	0.000000
0.000000	0.000000	0.000000	0.307210	0.089567	0.000000	0.475588	0.274361	0.000000	0.549997	0.460004	0.000000
0.000000	0.000000	0.000000	0.307210	0.089567	0.000000	0.475588	0.274361	0.000000	0.549998	0.460003	0.000000
0.000000	0.000000	0.000000	0.307210	0.089567	0.000000	0.475588	0.274361	0.000000	0.549998	0.460003	0.000000
0.000000	0.000000	0.000000	0.307210	0.089567	0.000000	0.475588	0.274361	0.000000	0.549999	0.460003	0.000000
0.000000	0.000000	0.000000	0.307209	0.089568	0.000000	0.475588	0.274361	0.000000	0.550000	0.460003	0.000000
0.000000	0.000000	0.000000	0.307209	0.089568	0.000000	0.475588	0.274361	0.000000	0.550000	0.460003	0.000000
0.000000	0.000000	0.000000	0.307209	0.089568	0.000000	0.475588	0.274361	0.000000	0.550001	0.460003	0.000000
0.000000	0.000000	0.000000	0.307209	0.089568	0.000000	0.475589	0.274361	0.000000	0.550001	0.460002	0.000000
0.000000	0.000000	0.000000	0.307209	0.089568	0.000000	0.475589	0.274361	0.000000	0.550002	0.460002	0.000000
0.000000	0.000000	0.000000	0.307209	0.089568	0.000000	0.475589	0.274361	0.000000	0.550002	0.460002	0.000000
0.000000	0.000000	0.000000	0.307209	0.089568	0.000000	0.475589	0.274361	0.000000	0.550003	0.460002	0.000000
0.000000	0.000000	0.000000	0.307209	0.089568	0.000000	0.475589	0.274361	0.000000	0.550003	0.460001	0.000000
0.000000	0.000000	0.000000	0.307209	0.089568	0.000000	0.475589	0.274360	0.000000	0.550004	0.460001	0.000000
0.000000	0.000000	0.000000	0.307209	0.089568	0.000000	0.475590	0.274360	0.000000	0.550004	0.460001	0.000000
0.000000	0.000000	0.000000	0.307209	0.089568	0.000000	0.475590	0.274360	0.000000	0.550005	0.460001	0.000000
0.000000	0.000000	0.000000	0.307209	0.089568	0.000000	0.475590	0.274360	0.000000	0.550005	0.460001	0.000000
0.000000	0.000000	0.000000	0.307209	0.089568	0.000000	0.475590	0.274360	0.000000	0.550005	0.460000	0.000000
0.000000	0.000000	0.000000	0.307209	0.089568	0.000000	0.475590	0.274360	0.000000	0.550006	0.460000	0.000000
0.000000	0.000000	0.000000	0.307209	0.089568	0.000000	0.475590	0.274360	0.000000	0.550006	0.460000	0.000000
0.000000	0.000000	0.000000	0.307209	0.089568	0.000000	0.475590	0.274359	0.000000	0.550006	0.460000	0.000000
0.000000	0.000000	0.000000	0.307209	0.089568	0.000000	0.475590	0.274359	0.000000	0.550006	0.459999	0.000000
0.000000	0.000000	0.000000	0.307209	0.089568	0.000000	0.475591	0.274359	0.000000	0.550006	0.459999	0.000000
0.000000	0.000000	0.000000	0.307209	0.089568	0.000000	0.475591	0.274359	0.000000	0.550006	0.459999	0.000000
0.000000	0.000000	0.000000	0.307209	0.089568	0.000000	0.475591	0.274359	0.000000	0.550007	0.459999	0.000000
0.000000	0.000000	0.000000	0.307209	0.089567	0.000000	0.475591	0.274358	0.000000	0.550007	0.459999	0.000000
0.000000	0.000000	0.000000	0.307210	0.089567	0.000000	0.475591	0.274358	0.000000	0.550007	0.459999	0.000000
0.000000	0.000000	0.000000	0.307210	0.089567	0.000000	0.475591	0.274358	0.000000	0.550007	0.459998	0.000000
0.000000	0.000000	0.000000	0.307210	0.089567	0.000000	0.475591	0.274358	0.000000	0.550007	0.459998	0.000000
0.000000	0.000000	0.000000	0.307210	0.089567	0.000000	0.475591	0.274358	0.000000	0.550006	0.459998	0.000000
0.000000	0.000000	0.000000	0.307210	0.089566	0.000000	0.475591	0.274358	0.000000	0.550006	0.459998	0.000000
0.000000	0.000000	0.000000	0.307210	0.089566	0.000000	0.475591	0.274357	0.000000	0.550006	0.459998	0.000000
0.000000	0.000000	0.000000	0.307210	0.089566	0.000000	0.475591	0.274357	0.000000	0.550006	0.459998	0.000000
0.000000	0.000000	0.000000	0.307210	0.089566	0.000000	0.475591	0.274357	0.000000	0.550006	0.459998	0.000000
0.000000	0.000000	0.000000	0.307210	0.089566	0.000000	0.475591	0.274357	0.000000	0.550006	0.459998	0.000000
0.000000	0.000000	0.000000	0.307210	0.089565	0.000000	0.475591	0.274357	0.000000	0.550005	0.459998	0.000000
0.000000	0.000000	0.000000	0.307210	0.089565	0.000000	0.475591	0.274357	0.000000	0.550005	0.459998	0.000000
0.000000	0.000000	0.000000	0.307210	0.089565	0.000000	0.475591	0.274357	0.000000	0.550005	0.459997	0.000000
0.000000	0.000000	0.000000	0.307210	0.089565	0.000000	0.475591	0.274356	0.000000	0.550005	0.459997	0.000000
0.000000	0.000000	0.000000	0.307210	0.089565	0.000000	0.475591	0.274356	0.000000	0.550004	0.459997	0.000000
0.000000	0.000000	0.000000	0.307210	0.089564	0.000000	0.475591	0.274356	0.000000	0.550004	0.459997	0.000000
0.000000	0.000000	0.000000	0.307210	0.089564	0.000000	0.475591	0.274356	0.000000	0.550004	0.459998	0.000000
0.000000	0.000000	0.000000	0.307211	0.089564	0.000000	0.475591	0.274356	0.000000	0.550003	0.459998	0.000000
0.000000	0.000000	0.000000	0.307211	0.089564	0.000000	0.475591	0.274356	0.000000	0.550003	0.459998	0.000000
0.000000	0.000000	0.000000	0.307211	0.089564	0.000000	0.475591	0.274356	0.000000	0.550003	0.459998	0.000000
0.000000	0.000000	0.000000	0.307211	0.089563	0.000000	0.475590	0.274356	0.000000	0.550002	0.459998	0.000000
0.000000	0.000000	0.000000	0.307211	0.089563	0.000000	0.475590	0.274356	0.000000	0.550002	0.459998	0.000000
0.000000	0.000000	0.000000	0.307211	0.089563	0.000000	0.475590	0.274356	0.000000	0.550001	0.459998	0.000000
0.000000	0.000000	0.000000	0.307211	0.089563	0.000000	0.475590	0.274356	0.000000	0.550001	0.459998	0.000000
0.000000	0.000000	0.000000	0.307211	0.089563	0.000000	0.475590	0.274356	0.000000	0.550001	0.459998	0.000000
0.000000	0.000000	0.000000	0.307211	0.089563	0.000000	0.475590	0.274356	0.000000	0.550000	0.459998	0.000000
0.000000	0.000000	0.000000	0.307211	0.089563	0.000000	0.475590	0.274356	0.000000	0.550000	0.459998	0.000000
0.000000	0.000000	0.000000	0.307211	0.089563	0.000000	0.475590	0.274356	0.000000	0.550000	0.459998	0.000000
0.000000	0.000000	0.000000	0.307211	0.089562	0.000000	0.475590	0.274356	0.000000	0.549999	0.459999	0.000000
0.000000	0.000000	0.000000	0.307211	0.089562	0.000000	0.475590	0.274356	0.000000	0.549999	0.459999	0.000000
0.000000	0.000000	0.000000	0.307211	0.089562	0.000000	0.475590	0.274356	0.000000	0.549999	0.459999	0.000000
0.000000	0.000000	0.000000	0.307211	0.089562	0.000000	0.475589	0.274356	0.000000	0.549998	0.459999	0.000000
0.000000	0.000000	0.000000	0.307211	0.089562	0.000000	0.475589	0.274356	0.000000	0.549998	0.459999	0.000000
0.000000	0.000000	0.000000	0.307211	0.089562	0.000000	0.475589	0.274356	0.000000	0.549998	0.459999	0.000000
0.000000	0.000000	0.000000	0.307211	0.089562	0.000000	0.475589	0.274356	0.000000	0.549998	0.459999	0.000000
0.000000	0.000000	0.000000	0.307211	0.089562	0.000000	0.475589	0.274356	0.000000	0.549997	0.460000	0.000000
0.000000	0.000000	0.000000	0.307211	0.089562	0.000000	0.475589	0.274356	0.000000	0.549997	0.460000	0.000000
0.000000	0.000000	0.000000	0.307211	0.089562	0.000000	0.475589	0.274357	0.000000	0.549997	0.460000	0.000000
0.000000	0.000000	0.000000	0.307211	0.089562	0.000000	0.475589	0.274357	0.000000	0.549997	0.460000	0.000000
0.000000	0.000000	0.000000	0.307211	0.089562	0.000000	0.475589	0.274357	0.000000	0.549997	0.460000	0.000000
0.000000	0.000000	0.000000	0.307211	0.089562	0.000000	0.475589	0.274357	0.000000	0.549997	0.460000	0.000000
0.000000	0.000000	0.000000	0.307211	0.089563	0.000000	0.475589	0.274357	0.000000	0.549996	0.460000	0.000000
0.000000	0.000000	0.000000	0.307211	0.089563	0.000000	0.475589	0.274357	0.000000	0.549996	0.460000	0.000000
0.000000	0.000000	0.000000	0.307211	0.089563	0.000000	0.475588	0.274357	0.000000	0.549996	0.460001	0.000000
0.000000	0.000000	0.000000	0.307211	0.089563	0.000000	0.475588	0.274357	0.000000	0.549996	0.460001	0.000000
0.000000	0.000000	0.000000	0.307211	0.089563	0.000000	0.475588	0.274357	0.000000	0.549996	0.460001	0.000000
0.000000	0.000000	0.000000	0.307211	0.089563	0.000000	0.475588	0.274358	0.000000	0.549996	0.460001	0.000000
0.000000	0.000000	0.000000	0.307211	0.089563	0.000000	0.475588	0.274358	0.000000	0.549996	0.460001	0.000000
0.000000	0.000000	0.000000	0.307211	0.089563	0.000000	0.475588	0.274358	0.000000	0.549996	0.460001	0.000000
0.000000	0.000000	0.000000	0.307211	0.089563	0.000000	0.475588	0.274358	0.000000	0.549996	0.460001	0.000000
0.000000	0.000000	0.000000	0.307211	0.089563	0.000000	0.475588	0.274358	0.000000	0.549996	0.460001	0.000000
0.000000	0.000000	0.000000	0.307211	0.089564	0.000000	0.475588	0.274358	0.000000	0.549996	0.460001	0.000000
0.000000	0.000000	0.000000	0.307211	0.089564	0.000000	0.475588	0.274358	0.000000	0.549996	0.460001	0.000000
0.000000	0.000000	0.000000	0.307211	0.089564	0.000000	0.475588	0.274358	0.000000	0.549997	0.460001	0.000000
0.000000	0.000000	0.000000	0.307211	0.089564	0.000000	0.475588	0.274358	0.000000	0.549997	0.460001	0.000000
0.000000	0.000000	0.000000	0.307210	0.089564	0.000000	0.475588	0.274358	0.000000	0.549997	0.460002	0.000000
0.000000	0.000000	0.000000	0.307210	0.089564	0.000000	0.475588	0.274359	0.000000	0.549997	0.460002	0.000000
0.000000	0.000000	0.000000	0.307210	0.089564	0.000000	0.475588	0.274359	0.000000	0.549997	0.460002	0.000000
0.000000	0.000000	0.000000	0.307210	0.089564	0.000000	0.475588	0.274359	0.000000	0.549997	0.460002	0.000000
0.000000	0.000000	0.000000	0.307210	0.089565	0.000000	0.475588	0.274359	0.000000	0.549997	0.460002	0.000000
0.000000	0.000000	0.000000	0.307210	0.089565	0.000000	0.475588	0.274359	0.000000	0.549998	0.460002	0.000000
0.000000	0.000000	0.000000	0.307210	0.089565	0.000000	0.475588	0.274359	0.000000	0.549998	0.460002	0.000000
0.000000	0.000000	0.000000	0.307210	0.089565	0.000000	0.475588	0.274359	0.000000	0.549998	0.460002	0.000000
0.000000	0.000000	0.000000	0.307210	0.089565	0.000000	0.475588	0.274359	0.000000	0.549998	0.460002	0.000000
0.000000	0.000000	0.000000	0.307210	0.089565	0.000000	0.475588	0.274359	0.000000	0.549998	0.460001	0.000000
0.000000	0.000000	0.000000	0.307210	0.089565	0.000000	0.475589	0.274359	0.000000	0.549999	0.460001	0.000000
0.000000	0.000000	0.000000	0.307210	0.089565	0.000000	0.475589	0.274359	0.000000	0.549999	0.460001	0.000000
0.000000	0.000000	0.000000	0.307210	0.089565	0.000000	0.475589	0.274359	0.000000	0.549999	0.460001	0.000000
0.000000	0.000000	0.000000	0.307210	0.089565	0.000000	0.475589	0.274359	0.000000	0.549999	0.460001	0.000000
0.000000	0.000000	0.000000	0.307210	0.089566	0.000000	0.475589	0.274359	0.000000	0.550000	0.460001	0.000000
0.000000	0.000000	0.000000	0.307210	0.089566	0.000000	0.475589	0.274359	0.000000	0.550000	0.460001	0.000000
0.000000	0.000000	0.000000	0.307210	0.089566	0.000000	0.475589	0.274359	0.000000	0.550000	0.460001	0.000000
0.000000	0.000000	0.000000	0.307210	0.089566	0.000000	0.475589	0.274359	0.000000	0.550000	0.460001	0.000000
0.000000	0.000000	0.000000	0.307210	0.089566	0.000000	0.475589	0.274359	0.000000	0.550000	0.460001	0.000000
0.000000	0.000000	0.000000	0.307210	0.089566	0.000000	0.475589	0.274359	0.000000	0.550001	0.460001	0.000000
0.000000	0.000000	0.000000	0.307210	0.089566	0.000000	0.475589	0.274359	0.000000	0.550001	0.460001	0.000000
0.000000	0.000000	0.000000	0.307210	0.089566	0.000000	0.475589	0.274359	0.000000	0.550001	0.460001	0.000000
0.000000	0.000000	0.000000	0.307210	0.089566	0.000000	0.475589	0.274359	0.000000	0.550001	0.460001	0.000000
0.000000	0.000000	0.000000	0.307210	0.089566	0.000000	0.475589	0.274359	0.000000	0.550001	0.460001	0.000000
0.000000	0.000000	0.000000	0.307210	0.089566	0.000000	0.475589	0.274359	0.000000	0.550001	0.460000	0.000000
0.000000	0.000000	0.000000	0.307210	0.089566	0.000000	0.475589	0.274359	0.000000	0.550001	0.460000	0.000000
0.000000	0.000000	0.000000	0.307210	0.089566	0.000000	0.475589	0.274359	0.000000	0.550002	0.460000	0.000000
0.000000	0.000000	0.000000	0.307210	0.089566	0.000000	0.475590	0.274359	0.000000	0.550002	0.460000	0.000000
0.000000	0.000000	0.000000	0.307210	0.089566	0.000000	0.475590	0.274358	0.000000	0.550002	0.460000	0.000000
0.000000	0.000000	0.000000	0.307210	0.089566	0.000000	0.475590	0.274358	0.000000	0.550002	0.460000	0.000000
0.000000	0.000000	0.000000	0.307210	0.089566	0.000000	0.475590	0.274358	0.000000	0.550002	0.460000	0.000000
0.000000	0.000000	0.000000	0.307210	0.089566	0.000000	0.475590	0.274358	0.000000	0.550002	0.460000	0.000000
0.000000	0.000000	0.000000	0.307210	0.089566	0.000000	0.475590	0.274358	0.000000	0.550002	0.460000	0.000000
0.000000	0.000000	0.000000	0.307210	0.089566	0.000000	0.475590	0.274358	0.000000	0.550002	0.460000	0.000000
0.000000	0.000000	0.000000	0.307210	0.089566	0.000000	0.475590	0.274358	0.000000	0.550002	0.460000	0.000000
0.000000	0.000000	0.000000	0.307210	0.089565	0.000000	0.475590	0.274358	0.000000	0.550002	0.460000	0.000000
0.000000	0.000000	0.000000	0.307210	0.089565	0.000000	0.475590	0.274358	0.000000	0.550002	0.459999	0.000000
0.000000	0.000000	0.000000	0.307210	0.089565	0.000000	0.475590	0.274358	0.000000	0.550002	0.459999	0.000000
0.000000	0.000000	0.000000	0.307210	0.089565	0.000000	0.475590	0.274358	0.000000	0.550002	0.459999	0.000000
0.000000	0.000000	0.000000	0.307210	0.089565	0.000000	0.475590	0.274358	0.000000	0.550002	0.459999	0.000000
0.000000	0.000000	0.000000	0.307210	0.089565	0.000000	0.475590	0.274358	0.000000	0.550002	0.459999	0.000000
0.000000	0.000000	0.000000	0.307210	0.089565	0.000000	0.475590	0.274358	0.000000	0.550002	0.459999	0.000000
0.000000	0.000000	0.000000	0.307210	0.089565	0.000000	0.475590	0.274357	0.000000	0.550002	0.459999	0.000000
0.000000	0.000000	0.000000	0.307210	0.089565	0.000000	0.475590	0.274357	0.000000	0.550002	0.459999	0.000000
0.000000	0.000000	0.000000	0.307210	0.089565	0.000000	0.475590	0.274357	0.000000	0.550002	0.459999	0.000000
0.000000	0.000000	0.000000	0.307210	0.089565	0.000000	0.475590	0.274357	0.000000	0.550002	0.459999	0.000000
0.000000	0.000000	0.000000	0.307210	0.089565	0.000000	0.475590	0.274357	0.000000	0.550002	0.459999	0.000000
0.000000	0.000000	0.000000	0.307210	0.089565	0.000000	0.475590	0.274357	0.000000	0.550002	0.459999	0.000000
0.000000	0.000000	0.000000	0.307210	0.089565	0.000000	0.475590	0.274357	0.000000	0.550002	0.459999	0.000000
0.000000	0.000000	0.000000	0.307210	0.089564	0.000000	0.475590	0.274357	0.000000	0.550002	0.459999	0.000000
0.000000	0.000000	0.000000	0.307210	0.089564	0.000000	0.475590	0.274357	0.000000	0.550001	0.459999	0.000000
0.000000	0.000000	0.000000	0.307210	0.089564	0.000000	0.475590	0.274357	0.000000	0.550001	0.459999	0.000000
0.000000	0.000000	0.000000	0.307210	0.089564	0.000000	0.475590	0.274357	0.000000	0.550001	0.459999	0.000000
0.000000	0.000000	0.000000	0.307210	0.089564	0.000000	0.475590	0.274357	0.000000	0.550001	0.459999	0.000000
0.000000	0.000000	0.000000	0.307210	0.089564	0.000000	0.475590	0.274357	0.000000	0.550001	0.459999	0.000000
0.000000	0.000000	0.000000	0.307210	0.089564	0.000000	0.475590	0.274357	0.000000	0.550001	0.459999	0.000000
0.000000	0.000000	0.000000	0.307210	0.089564	0.000000	0.475590	0.274357	0.000000	0.550001	0.459999	0.000000
0.000000	0.000000	0.000000	0.307210	0.089564	0.000000	0.475590	0.274357	0.000000	0.550001	0.459999	0.000000
0.000000	0.000000	0.000000	0.307211	0.089564	0.000000	0.475590	0.274357	0.000000	0.550000	0.459999	0.000000
0.000000	0.000000	0.000000	0.307211	0.089564	0.000000	0.475590	0.274357	0.000000	0.550000	0.459999	0.000000
0.000000	0.000000	0.000000	0.307211	0.089564	0.000000	0.475590	0.274357	0.000000	0.550000	0.459999	0.000000
0.000000	0.000000	0.000000	0.307211	0.089564	0.000000	0.475590	0.274357	0.000000	0.550000	0.459999	0.000000
0.000000	0.000000	0.000000	0.307211	0.089564	0.000000	0.475590	0.274357	0.000000	0.550000	0.459999	0.000000
0.000000	0.000000	0.000000	0.307211	0.089564	0.000000	0.475589	0.274357	0.000000	0.550000	0.459999	0.000000
0.000000	0.000000	0.000000	0.307211	0.089564	0.000000	0.475589	0.274357	0.000000	0.550000	0.459999	0.000000
