## Supplementary material for "Visualising joint force-velocity properties in musculoskeletal models": Code&Data: A03_FB_P02_s2_actOutput.csv

0.000002	0.000000	0.000001	0.000000	0.000001	0.000000
0.000006	0.000000	0.000004	0.000000	0.000004	0.000000
0.000014	0.000000	0.000009	0.000000	0.000008	0.000000
0.000025	0.000000	0.000016	0.000000	0.000014	0.000000
0.000041	0.000000	0.000027	0.000000	0.000023	0.000000
0.000061	0.000000	0.000040	0.000000	0.000035	0.000000
0.000086	0.000000	0.000057	0.000000	0.000050	0.000000
0.000117	0.000000	0.000077	0.000000	0.000067	0.000000
0.000153	0.000000	0.000101	0.000000	0.000087	0.000000
0.000193	0.000000	0.000127	0.000000	0.000111	0.000000
0.000240	0.000000	0.000158	0.000000	0.000138	0.000000
0.000292	0.000000	0.000192	0.000000	0.000167	0.000000
0.000349	0.000000	0.000230	0.000000	0.000200	0.000000
0.000411	0.000000	0.000271	0.000000	0.000235	0.000000
0.000478	0.000000	0.000316	0.000000	0.000274	0.000000
0.000549	0.000000	0.000363	0.000000	0.000315	0.000000
0.000625	0.000000	0.000413	0.000000	0.000358	0.000000
0.000705	0.000000	0.000466	0.000000	0.000404	0.000000
0.000789	0.000000	0.000522	0.000000	0.000453	0.000000
0.000876	0.000000	0.000580	0.000000	0.000503	0.000000
0.000967	0.000000	0.000641	0.000000	0.000555	0.000000
0.001060	0.000000	0.000703	0.000000	0.000608	0.000000
0.001156	0.000000	0.000767	0.000000	0.000663	0.000000
0.001253	0.000000	0.000832	0.000000	0.000719	0.000000
0.001353	0.000000	0.000899	0.000000	0.000776	0.000000
0.001454	0.000000	0.000966	0.000000	0.000834	0.000000
0.001556	0.000000	0.001034	0.000000	0.000893	0.000000
0.001658	0.000000	0.001103	0.000000	0.000951	0.000000
0.001761	0.000000	0.001172	0.000000	0.001011	0.000000
0.001864	0.000000	0.001241	0.000000	0.001069	0.000000
0.001966	0.000000	0.001310	0.000000	0.001128	0.000000
0.002068	0.000000	0.001379	0.000000	0.001187	0.000000
0.002169	0.000000	0.001447	0.000000	0.001244	0.000000
0.002268	0.000000	0.001514	0.000000	0.001301	0.000000
0.002367	0.000000	0.001581	0.000000	0.001358	0.000000
0.002463	0.000000	0.001646	0.000000	0.001412	0.000000
0.002557	0.000000	0.001710	0.000000	0.001466	0.000000
0.002649	0.000000	0.001773	0.000000	0.001519	0.000000
0.002739	0.000000	0.001834	0.000000	0.001570	0.000000
0.002826	0.000000	0.001893	0.000000	0.001619	0.000000
0.002911	0.000001	0.001950	0.000000	0.001667	0.000000
0.002992	0.000001	0.002006	0.000000	0.001713	0.000000
0.003071	0.000002	0.002060	0.000000	0.001757	0.000000
0.003147	0.000002	0.002111	0.000000	0.001800	0.000000
0.003220	0.000003	0.002161	0.000000	0.001840	0.000000
0.003290	0.000004	0.002208	0.000000	0.001879	0.000000
0.003357	0.000005	0.002253	0.000000	0.001915	0.000001
0.003420	0.000006	0.002296	0.000000	0.001950	0.000001
0.003481	0.000007	0.002336	0.000000	0.001982	0.000001
0.003538	0.000009	0.002375	0.000001	0.002013	0.000002
0.003592	0.000011	0.002411	0.000001	0.002041	0.000002
0.003643	0.000012	0.002445	0.000001	0.002068	0.000003
0.003692	0.000014	0.002477	0.000001	0.002092	0.000004
0.003737	0.000016	0.002507	0.000001	0.002115	0.000004
0.003779	0.000018	0.002534	0.000002	0.002136	0.000005
0.003819	0.000019	0.002560	0.000002	0.002155	0.000006
0.003856	0.000021	0.002584	0.000002	0.002173	0.000007
0.003890	0.000023	0.002606	0.000002	0.002188	0.000007
0.003922	0.000025	0.002626	0.000003	0.002202	0.000008
0.003952	0.000026	0.002645	0.000003	0.002215	0.000009
0.003979	0.000028	0.002662	0.000003	0.002226	0.000010
0.004005	0.000029	0.002677	0.000003	0.002236	0.000011
0.004029	0.000031	0.002692	0.000004	0.002244	0.000011
0.004051	0.000032	0.002705	0.000004	0.002251	0.000012
0.004073	0.000033	0.002717	0.000004	0.002258	0.000013
0.004092	0.000034	0.002728	0.000004	0.002263	0.000014
0.004111	0.000035	0.002738	0.000004	0.002268	0.000014
0.004130	0.000036	0.002747	0.000005	0.002271	0.000015
0.004147	0.000037	0.002756	0.000005	0.002274	0.000015
0.004165	0.000038	0.002765	0.000005	0.002277	0.000016
0.004182	0.000039	0.002773	0.000005	0.002279	0.000016
0.004199	0.000039	0.002781	0.000005	0.002281	0.000017
0.004217	0.000040	0.002789	0.000005	0.002282	0.000017
0.004234	0.000040	0.002797	0.000005	0.002284	0.000017
0.004253	0.000041	0.002805	0.000005	0.002285	0.000018
0.004272	0.000041	0.002813	0.000006	0.002287	0.000018
0.004293	0.000041	0.002822	0.000006	0.002288	0.000018
0.004314	0.000041	0.002831	0.000006	0.002290	0.000018
0.004337	0.000042	0.002841	0.000006	0.002293	0.000018
0.004361	0.000042	0.002852	0.000006	0.002296	0.000019
0.004387	0.000042	0.002864	0.000006	0.002299	0.000019
0.004414	0.000041	0.002876	0.000006	0.002303	0.000019
0.004443	0.000041	0.002889	0.000006	0.002307	0.000019
0.004475	0.000041	0.002903	0.000006	0.002312	0.000019
0.004508	0.000041	0.002919	0.000006	0.002318	0.000019
0.004543	0.000041	0.002935	0.000006	0.002325	0.000019
0.004581	0.000040	0.002953	0.000006	0.002333	0.000019
0.004620	0.000040	0.002972	0.000006	0.002341	0.000018
0.004663	0.000040	0.002992	0.000006	0.002350	0.000018
0.004707	0.000039	0.003014	0.000005	0.002361	0.000018
0.004754	0.000039	0.003036	0.000005	0.002372	0.000018
0.004803	0.000038	0.003060	0.000005	0.002384	0.000018
0.004855	0.000038	0.003086	0.000005	0.002397	0.000018
0.004909	0.000037	0.003112	0.000005	0.002411	0.000017
0.004965	0.000037	0.003141	0.000005	0.002426	0.000017
0.005024	0.000036	0.003170	0.000005	0.002441	0.000017
0.005085	0.000035	0.003200	0.000005	0.002458	0.000017
0.005149	0.000035	0.003232	0.000005	0.002475	0.000017
0.005214	0.000034	0.003265	0.000005	0.002494	0.000016
0.005282	0.000034	0.003299	0.000005	0.002513	0.000016
0.005353	0.000033	0.003335	0.000005	0.002532	0.000016
0.005425	0.000032	0.003371	0.000005	0.002553	0.000015
0.005499	0.000032	0.003408	0.000005	0.002574	0.000015
0.005575	0.000031	0.003446	0.000004	0.002596	0.000015
0.005653	0.000030	0.003486	0.000004	0.002618	0.000015
0.005733	0.000030	0.003525	0.000004	0.002641	0.000014
0.005815	0.000029	0.003566	0.000004	0.002664	0.000014
0.005898	0.000029	0.003607	0.000004	0.002688	0.000014
0.005982	0.000028	0.003649	0.000004	0.002712	0.000013
0.006068	0.000027	0.003691	0.000004	0.002736	0.000013
0.006155	0.000027	0.003734	0.000004	0.002760	0.000013
0.006244	0.000026	0.003777	0.000004	0.002784	0.000013
0.006333	0.000025	0.003820	0.000004	0.002809	0.000012
0.006423	0.000025	0.003864	0.000004	0.002833	0.000012
0.006515	0.000024	0.003907	0.000003	0.002858	0.000012
0.006607	0.000023	0.003950	0.000003	0.002882	0.000011
0.006699	0.000023	0.003994	0.000003	0.002906	0.000011
0.006792	0.000022	0.004037	0.000003	0.002929	0.000011
0.006886	0.000022	0.004080	0.000003	0.002953	0.000011
0.006980	0.000021	0.004122	0.000003	0.002975	0.000010
0.007075	0.000021	0.004164	0.000003	0.002998	0.000010
0.007169	0.000020	0.004206	0.000003	0.003020	0.000010
0.007264	0.000019	0.004247	0.000003	0.003041	0.000010
0.007358	0.000019	0.004288	0.000003	0.003062	0.000009
0.007453	0.000018	0.004327	0.000003	0.003082	0.000009
0.007548	0.000018	0.004366	0.000003	0.003101	0.000009
0.007642	0.000017	0.004405	0.000003	0.003120	0.000009
0.007736	0.000017	0.004442	0.000002	0.003137	0.000008
0.007831	0.000016	0.004479	0.000002	0.003154	0.000008
0.007924	0.000016	0.004514	0.000002	0.003170	0.000008
0.008018	0.000015	0.004549	0.000002	0.003185	0.000008
0.008111	0.000015	0.004583	0.000002	0.003200	0.000007
0.008204	0.000015	0.004615	0.000002	0.003213	0.000007
0.008296	0.000014	0.004647	0.000002	0.003225	0.000007
0.008388	0.000014	0.004677	0.000002	0.003237	0.000007
0.008480	0.000013	0.004706	0.000002	0.003247	0.000007
0.008571	0.000013	0.004735	0.000002	0.003257	0.000006
0.008662	0.000012	0.004762	0.000002	0.003266	0.000006
0.008753	0.000012	0.004788	0.000002	0.003273	0.000006
0.008843	0.000012	0.004813	0.000002	0.003280	0.000006
0.008933	0.000011	0.004837	0.000002	0.003286	0.000006
0.009023	0.000011	0.004860	0.000002	0.003290	0.000005
0.009112	0.000011	0.004882	0.000002	0.003294	0.000005
0.009202	0.000010	0.004902	0.000002	0.003297	0.000005
0.009291	0.000010	0.004922	0.000001	0.003300	0.000005
0.009380	0.000010	0.004941	0.000001	0.003301	0.000005
0.009469	0.000009	0.004959	0.000001	0.003301	0.000005
0.009557	0.000009	0.004975	0.000001	0.003301	0.000005
0.009646	0.000009	0.004991	0.000001	0.003300	0.000004
0.009736	0.000008	0.005007	0.000001	0.003298	0.000004
0.009825	0.000008	0.005021	0.000001	0.003296	0.000004
0.009914	0.000008	0.005034	0.000001	0.003293	0.000004
0.010004	0.000008	0.005047	0.000001	0.003289	0.000004
0.010095	0.000007	0.005059	0.000001	0.003285	0.000004
0.010185	0.000007	0.005071	0.000001	0.003280	0.000004
0.010277	0.000007	0.005082	0.000001	0.003274	0.000003
0.010368	0.000007	0.005092	0.000001	0.003269	0.000003
0.010461	0.000006	0.005102	0.000001	0.003262	0.000003
0.010554	0.000006	0.005112	0.000001	0.003256	0.000003
0.010648	0.000006	0.005121	0.000001	0.003249	0.000003
0.010743	0.000006	0.005130	0.000001	0.003242	0.000003
0.010839	0.000006	0.005138	0.000001	0.003234	0.000003
0.010936	0.000005	0.005147	0.000001	0.003226	0.000003
0.011034	0.000005	0.005155	0.000001	0.003219	0.000003
0.011133	0.000005	0.005163	0.000001	0.003210	0.000003
0.011233	0.000005	0.005171	0.000001	0.003202	0.000002
0.011335	0.000005	0.005178	0.000001	0.003194	0.000002
0.011438	0.000005	0.005186	0.000001	0.003186	0.000002
0.011542	0.000004	0.005194	0.000001	0.003177	0.000002
0.011648	0.000004	0.005201	0.000001	0.003169	0.000002
0.011755	0.000004	0.005209	0.000001	0.003160	0.000002
0.011864	0.000004	0.005217	0.000001	0.003152	0.000002
0.011974	0.000004	0.005225	0.000001	0.003144	0.000002
0.012085	0.000004	0.005233	0.000001	0.003136	0.000002
0.012199	0.000004	0.005242	0.000001	0.003128	0.000002
0.012314	0.000003	0.005250	0.000001	0.003120	0.000002
0.012430	0.000003	0.005259	0.000000	0.003112	0.000002
0.012549	0.000003	0.005268	0.000000	0.003104	0.000002
0.012669	0.000003	0.005277	0.000000	0.003097	0.000002
0.012790	0.000003	0.005287	0.000000	0.003089	0.000001
0.012914	0.000003	0.005296	0.000000	0.003082	0.000001
0.013039	0.000003	0.005306	0.000000	0.003075	0.000001
0.013166	0.000003	0.005317	0.000000	0.003068	0.000001
0.013294	0.000003	0.005327	0.000000	0.003061	0.000001
0.013425	0.000002	0.005337	0.000000	0.003055	0.000001
0.013557	0.000002	0.005348	0.000000	0.003048	0.000001
0.013690	0.000002	0.005359	0.000000	0.003042	0.000001
0.013826	0.000002	0.005370	0.000000	0.003036	0.000001
0.013963	0.000002	0.005382	0.000000	0.003030	0.000001
0.014101	0.000002	0.005393	0.000000	0.003024	0.000001
0.014242	0.000002	0.005405	0.000000	0.003018	0.000001
0.014384	0.000002	0.005417	0.000000	0.003012	0.000001
0.014527	0.000002	0.005428	0.000000	0.003007	0.000001
0.014672	0.000002	0.005440	0.000000	0.003001	0.000001
0.014819	0.000002	0.005452	0.000000	0.002995	0.000001
0.014967	0.000002	0.005464	0.000000	0.002990	0.000001
0.015116	0.000002	0.005476	0.000000	0.002984	0.000001
0.015267	0.000002	0.005487	0.000000	0.002979	0.000001
0.015419	0.000001	0.005499	0.000000	0.002973	0.000001
0.015572	0.000001	0.005511	0.000000	0.002967	0.000001
0.015727	0.000001	0.005522	0.000000	0.002961	0.000001
0.015883	0.000001	0.005533	0.000000	0.002955	0.000001
0.016040	0.000001	0.005544	0.000000	0.002949	0.000001
0.016199	0.000001	0.005555	0.000000	0.002943	0.000001
0.016358	0.000001	0.005565	0.000000	0.002937	0.000001
0.016519	0.000001	0.005575	0.000000	0.002930	0.000001
0.016680	0.000001	0.005585	0.000000	0.002923	0.000001
0.016843	0.000001	0.005594	0.000000	0.002916	0.000001
0.017007	0.000001	0.005603	0.000000	0.002909	0.000001
0.017171	0.000001	0.005611	0.000000	0.002901	0.000000
0.017337	0.000001	0.005619	0.000000	0.002893	0.000000
0.017503	0.000001	0.005626	0.000000	0.002885	0.000000
0.017670	0.000001	0.005633	0.000000	0.002877	0.000000
0.017838	0.000001	0.005640	0.000000	0.002868	0.000000
0.018006	0.000001	0.005645	0.000000	0.002859	0.000000
0.018176	0.000001	0.005651	0.000000	0.002849	0.000000
0.018346	0.000001	0.005655	0.000000	0.002839	0.000000
0.018516	0.000001	0.005659	0.000000	0.002829	0.000000
0.018688	0.000001	0.005662	0.000000	0.002818	0.000000
0.018859	0.000001	0.005665	0.000000	0.002807	0.000000
0.019032	0.000001	0.005667	0.000000	0.002796	0.000000
0.019205	0.000001	0.005668	0.000000	0.002784	0.000000
0.019378	0.000001	0.005669	0.000000	0.002771	0.000000
0.019552	0.000001	0.005669	0.000000	0.002759	0.000000
0.019727	0.000001	0.005668	0.000000	0.002746	0.000000
0.019901	0.000001	0.005667	0.000000	0.002732	0.000000
0.020077	0.000000	0.005664	0.000000	0.002718	0.000000
0.020252	0.000000	0.005662	0.000000	0.002704	0.000000
0.020428	0.000000	0.005658	0.000000	0.002689	0.000000
0.020604	0.000000	0.005654	0.000000	0.002674	0.000000
0.020781	0.000000	0.005649	0.000000	0.002659	0.000000
0.021025	0.000000	0.005648	0.000000	0.002643	0.000001
0.021395	0.000000	0.005652	0.000000	0.002626	0.000002
0.021977	0.000000	0.005669	0.000000	0.002609	0.000005
0.022848	0.000000	0.005702	0.000000	0.002591	0.000008
0.024094	0.000000	0.005760	0.000000	0.002576	0.000012
0.025799	0.000000	0.005848	0.000000	0.002564	0.000016
0.028049	0.000000	0.005975	0.000000	0.002557	0.000021
0.030923	0.000000	0.006147	0.000000	0.002560	0.000026
0.034499	0.000000	0.006371	0.000000	0.002575	0.000031
0.038852	0.000000	0.006654	0.000000	0.002605	0.000036
0.044013	0.000000	0.006994	0.000000	0.002653	0.000041
0.049990	0.000000	0.007392	0.000000	0.002720	0.000046
0.056769	0.000000	0.007841	0.000000	0.002805	0.000052
0.064312	0.000000	0.008337	0.000000	0.002910	0.000057
0.072568	0.000000	0.008873	0.000000	0.003032	0.000061
0.081469	0.000000	0.009441	0.000000	0.003171	0.000066
0.090939	0.000000	0.010032	0.000000	0.003325	0.000071
0.100889	0.000000	0.010639	0.000000	0.003492	0.000075
0.111226	0.000000	0.011252	0.000002	0.003669	0.000079
0.121853	0.000000	0.011866	0.000005	0.003855	0.000083
0.132668	0.000000	0.012474	0.000013	0.004046	0.000088
0.143570	0.000000	0.013069	0.000025	0.004241	0.000093
0.154456	0.000000	0.013646	0.000047	0.004437	0.000103
0.165226	0.000000	0.014202	0.000077	0.004633	0.000116
0.175780	0.000000	0.014733	0.000123	0.004825	0.000136
0.186029	0.000001	0.015236	0.000184	0.005013	0.000164
0.195898	0.000008	0.015709	0.000265	0.005194	0.000203
0.205328	0.000028	0.016150	0.000368	0.005368	0.000254
0.214271	0.000070	0.016558	0.000497	0.005532	0.000322
0.222693	0.000145	0.016932	0.000654	0.005688	0.000407
0.230568	0.000265	0.017273	0.000842	0.005833	0.000514
0.237877	0.000442	0.017578	0.001062	0.005967	0.000645
0.244612	0.000687	0.017850	0.001318	0.006090	0.000800
0.250766	0.001011	0.018088	0.001609	0.006202	0.000983
0.256341	0.001426	0.018292	0.001938	0.006302	0.001194
0.261342	0.001943	0.018464	0.002304	0.006391	0.001434
0.265779	0.002568	0.018605	0.002708	0.006468	0.001705
0.269662	0.003312	0.018714	0.003151	0.006534	0.002004
0.273006	0.004179	0.018793	0.003630	0.006589	0.002334
0.275827	0.005176	0.018844	0.004146	0.006634	0.002693
0.278144	0.006305	0.018868	0.004697	0.006668	0.003079
0.279975	0.007569	0.018865	0.005280	0.006691	0.003492
0.281340	0.008969	0.018837	0.005894	0.006705	0.003931
0.282260	0.010503	0.018786	0.006536	0.006710	0.004392
0.282756	0.012170	0.018712	0.007203	0.006706	0.004874
0.282849	0.013965	0.018617	0.007892	0.006693	0.005375
0.282561	0.015885	0.018503	0.008599	0.006672	0.005892
0.281912	0.017922	0.018369	0.009321	0.006643	0.006421
0.280924	0.020070	0.018219	0.010054	0.006607	0.006961
0.279616	0.022320	0.018052	0.010794	0.006564	0.007509
0.278011	0.024663	0.017870	0.011536	0.006515	0.008060
0.276126	0.027088	0.017674	0.012278	0.006459	0.008612
0.273982	0.029586	0.017466	0.013013	0.006399	0.009162
0.271597	0.032143	0.017247	0.013739	0.006333	0.009707
0.268989	0.034749	0.017016	0.014451	0.006262	0.010242
0.266176	0.037390	0.016776	0.015145	0.006187	0.010767
0.263174	0.040054	0.016528	0.015817	0.006108	0.011276
0.260000	0.042728	0.016272	0.016464	0.006026	0.011768
0.256669	0.045398	0.016009	0.017082	0.005940	0.012239
0.253196	0.048051	0.015741	0.017667	0.005851	0.012688
0.249595	0.050674	0.015468	0.018218	0.005760	0.013111
0.245880	0.053254	0.015192	0.018732	0.005667	0.013507
0.242063	0.055779	0.014914	0.019208	0.005573	0.013875
0.238157	0.058234	0.014638	0.019644	0.005480	0.014215
0.234174	0.060610	0.014364	0.020041	0.005388	0.014525
0.230124	0.062893	0.014094	0.020398	0.005297	0.014806
0.226018	0.065072	0.013831	0.020715	0.005210	0.015057
0.221865	0.067138	0.013576	0.020993	0.005127	0.015279
0.217676	0.069079	0.013331	0.021232	0.005049	0.015472
0.213465	0.070889	0.013099	0.021433	0.004977	0.015636
0.209251	0.072562	0.012880	0.021597	0.004912	0.015773
0.205054	0.074095	0.012676	0.021726	0.004855	0.015883
0.200900	0.075484	0.012488	0.021819	0.004806	0.015966
0.196812	0.076730	0.012318	0.021880	0.004766	0.016025
0.192817	0.077833	0.012167	0.021908	0.004736	0.016060
0.188939	0.078793	0.012035	0.021906	0.004715	0.016071
0.185203	0.079614	0.011922	0.021875	0.004705	0.016060
0.181634	0.080298	0.011830	0.021817	0.004706	0.016029
0.178254	0.080849	0.011759	0.021732	0.004716	0.015978
0.175086	0.081271	0.011707	0.021623	0.004738	0.015908
0.172147	0.081568	0.011677	0.021491	0.004770	0.015820
0.169457	0.081745	0.011666	0.021337	0.004812	0.015716
0.167029	0.081807	0.011674	0.021163	0.004864	0.015596
0.164877	0.081759	0.011701	0.020970	0.004925	0.015462
0.163012	0.081607	0.011746	0.020760	0.004996	0.015315
0.161443	0.081355	0.011808	0.020533	0.005075	0.015155
0.160173	0.081010	0.011885	0.020292	0.005162	0.014984
0.159208	0.080576	0.011977	0.020038	0.005256	0.014802
0.158549	0.080059	0.012082	0.019771	0.005357	0.014611
0.158193	0.079464	0.012198	0.019493	0.005462	0.014411
0.158138	0.078797	0.012324	0.019205	0.005573	0.014204
0.158378	0.078063	0.012459	0.018908	0.005687	0.013989
0.158906	0.077266	0.012600	0.018604	0.005803	0.013769
0.159711	0.076411	0.012746	0.018292	0.005922	0.013543
0.160783	0.075504	0.012896	0.017975	0.006040	0.013312
0.162109	0.074548	0.013047	0.017652	0.006159	0.013077
0.163674	0.073548	0.013198	0.017325	0.006276	0.012839
0.165463	0.072509	0.013346	0.016995	0.006391	0.012597
0.167458	0.071434	0.013491	0.016662	0.006503	0.012354
0.169641	0.070327	0.013631	0.016327	0.006610	0.012109
0.171994	0.069192	0.013764	0.015991	0.006712	0.011862
0.174496	0.068032	0.013888	0.015654	0.006809	0.011615
0.177126	0.066852	0.014003	0.015317	0.006898	0.011368
0.179865	0.065653	0.014106	0.014981	0.006980	0.011121
0.182689	0.064439	0.014196	0.014645	0.007053	0.010874
0.185577	0.063214	0.014274	0.014312	0.007118	0.010630
0.188507	0.061978	0.014336	0.013981	0.007174	0.010389
0.191458	0.060736	0.014385	0.013655	0.007221	0.010151
0.194407	0.059490	0.014418	0.013333	0.007259	0.009919
0.197333	0.058241	0.014436	0.013019	0.007288	0.009693
0.200214	0.056992	0.014439	0.012713	0.007308	0.009474
0.203028	0.055745	0.014427	0.012417	0.007319	0.009263
0.205757	0.054502	0.014401	0.012132	0.007322	0.009062
0.208379	0.053264	0.014360	0.011860	0.007316	0.008871
0.210875	0.052033	0.014305	0.011601	0.007301	0.008692
0.213227	0.050810	0.014237	0.011358	0.007279	0.008525
0.215416	0.049597	0.014156	0.011131	0.007249	0.008371
0.217427	0.048395	0.014063	0.010922	0.007212	0.008230
0.219242	0.047205	0.013958	0.010731	0.007168	0.008103
0.220847	0.046028	0.013841	0.010560	0.007118	0.007991
0.222229	0.044865	0.013714	0.010409	0.007061	0.007893
0.223377	0.043718	0.013577	0.010280	0.006998	0.007811
0.224285	0.042589	0.013431	0.010171	0.006930	0.007743
0.224950	0.041480	0.013277	0.010084	0.006857	0.007690
0.225371	0.040394	0.013114	0.010019	0.006780	0.007653
0.225549	0.039334	0.012944	0.009976	0.006698	0.007629
0.225489	0.038303	0.012767	0.009953	0.006612	0.007620
0.225194	0.037303	0.012584	0.009952	0.006522	0.007625
0.224671	0.036338	0.012396	0.009972	0.006429	0.007643
0.223926	0.035409	0.012203	0.010011	0.006333	0.007674
0.222968	0.034519	0.012005	0.010068	0.006235	0.007717
0.221806	0.033671	0.011804	0.010144	0.006134	0.007770
0.220448	0.032866	0.011599	0.010236	0.006031	0.007834
0.218904	0.032106	0.011391	0.010344	0.005926	0.007907
0.217185	0.031393	0.011181	0.010465	0.005820	0.007988
0.215299	0.030726	0.010969	0.010599	0.005712	0.008077
0.213258	0.030107	0.010755	0.010744	0.005603	0.008171
0.211071	0.029537	0.010540	0.010898	0.005494	0.008271
0.208748	0.029015	0.010325	0.011060	0.005384	0.008374
0.206299	0.028540	0.010109	0.011227	0.005273	0.008480
0.203735	0.028113	0.009894	0.011398	0.005163	0.008587
0.201064	0.027733	0.009678	0.011572	0.005052	0.008695
0.198297	0.027398	0.009464	0.011745	0.004942	0.008801
0.195441	0.027106	0.009250	0.011918	0.004832	0.008906
0.192506	0.026856	0.009037	0.012087	0.004722	0.009007
0.189501	0.026646	0.008826	0.012251	0.004613	0.009104
0.186433	0.026474	0.008616	0.012408	0.004505	0.009196
0.183311	0.026337	0.008409	0.012556	0.004397	0.009281
0.180142	0.026233	0.008203	0.012695	0.004291	0.009359
0.176933	0.026159	0.007999	0.012822	0.004185	0.009428
0.173691	0.026113	0.007798	0.012937	0.004081	0.009489
0.170423	0.026090	0.007600	0.013037	0.003978	0.009539
0.167135	0.026089	0.007405	0.013124	0.003877	0.009580
0.163833	0.026105	0.007213	0.013195	0.003778	0.009611
0.160522	0.026136	0.007026	0.013252	0.003681	0.009632
0.157207	0.026179	0.006842	0.013293	0.003586	0.009642
0.153895	0.026231	0.006663	0.013319	0.003493	0.009642
0.150588	0.026288	0.006488	0.013330	0.003403	0.009631
0.147293	0.026347	0.006319	0.013326	0.003317	0.009611
0.144011	0.026405	0.006155	0.013308	0.003233	0.009581
0.140749	0.026459	0.005997	0.013275	0.003153	0.009542
0.137508	0.026506	0.005845	0.013229	0.003076	0.009494
0.134292	0.026544	0.005699	0.013170	0.003003	0.009437
0.131105	0.026570	0.005559	0.013099	0.002934	0.009373
0.127950	0.026582	0.005426	0.013015	0.002869	0.009300
0.124831	0.026577	0.005299	0.012920	0.002807	0.009220
0.121756	0.026555	0.005179	0.012814	0.002749	0.009133
0.118730	0.026514	0.005066	0.012698	0.002696	0.009039
0.115761	0.026453	0.004959	0.012573	0.002646	0.008939
0.112857	0.026372	0.004859	0.012439	0.002600	0.008834
0.110025	0.026272	0.004765	0.012296	0.002558	0.008723
0.107272	0.026151	0.004678	0.012146	0.002520	0.008608
0.104607	0.026011	0.004596	0.011989	0.002485	0.008488
0.102034	0.025851	0.004521	0.011826	0.002453	0.008365
0.099562	0.025672	0.004451	0.011656	0.002425	0.008237
0.097196	0.025475	0.004387	0.011482	0.002400	0.008107
0.094941	0.025260	0.004329	0.011303	0.002378	0.007974
0.092801	0.025028	0.004275	0.011119	0.002359	0.007838
0.090780	0.024780	0.004226	0.010932	0.002342	0.007700
0.088881	0.024516	0.004181	0.010742	0.002328	0.007561
0.087105	0.024239	0.004140	0.010550	0.002315	0.007419
0.085454	0.023948	0.004103	0.010355	0.002305	0.007277
0.083928	0.023644	0.004069	0.010158	0.002295	0.007134
0.082526	0.023329	0.004039	0.009959	0.002288	0.006990
0.081247	0.023003	0.004011	0.009760	0.002281	0.006846
0.080089	0.022668	0.003985	0.009560	0.002275	0.006702
0.079047	0.022323	0.003961	0.009360	0.002269	0.006557
0.078119	0.021971	0.003939	0.009160	0.002264	0.006413
0.077300	0.021612	0.003918	0.008960	0.002259	0.006270
0.076584	0.021247	0.003898	0.008760	0.002254	0.006127
0.075966	0.020876	0.003878	0.008562	0.002248	0.005985
0.075440	0.020501	0.003859	0.008365	0.002241	0.005844
0.074997	0.020122	0.003840	0.008169	0.002234	0.005705
0.074631	0.019740	0.003820	0.007974	0.002225	0.005567
0.074334	0.019356	0.003800	0.007781	0.002216	0.005430
0.074097	0.018970	0.003779	0.007590	0.002205	0.005296
0.073913	0.018583	0.003757	0.007402	0.002194	0.005165
0.073772	0.018196	0.003734	0.007215	0.002181	0.005037
0.073666	0.017809	0.003709	0.007031	0.002166	0.004912
0.073585	0.017423	0.003683	0.006850	0.002150	0.004791
0.073521	0.017037	0.003655	0.006671	0.002133	0.004674
0.073464	0.016654	0.003625	0.006496	0.002115	0.004562
0.073407	0.016273	0.003594	0.006325	0.002096	0.004455
0.073338	0.015894	0.003560	0.006158	0.002075	0.004352
0.073251	0.015519	0.003526	0.005996	0.002053	0.004256
0.073138	0.015147	0.003489	0.005838	0.002030	0.004165
0.072993	0.014779	0.003451	0.005686	0.002006	0.004079
0.072811	0.014417	0.003411	0.005539	0.001981	0.004000
0.072589	0.014061	0.003370	0.005398	0.001955	0.003927
0.072323	0.013712	0.003327	0.005263	0.001929	0.003860
0.072013	0.013372	0.003283	0.005133	0.001901	0.003799
0.071657	0.013041	0.003237	0.005010	0.001873	0.003745
0.071254	0.012721	0.003191	0.004894	0.001844	0.003696
0.070804	0.012414	0.003143	0.004783	0.001815	0.003654
0.070308	0.012119	0.003094	0.004679	0.001785	0.003617
0.069767	0.011839	0.003045	0.004581	0.001754	0.003587
0.069182	0.011575	0.002994	0.004489	0.001724	0.003561
0.068554	0.011326	0.002943	0.004403	0.001692	0.003541
0.067886	0.011094	0.002892	0.004323	0.001661	0.003527
0.067177	0.010881	0.002839	0.004248	0.001629	0.003516
0.066432	0.010685	0.002787	0.004179	0.001597	0.003511
0.065652	0.010509	0.002734	0.004114	0.001566	0.003509
0.064839	0.010352	0.002681	0.004054	0.001534	0.003511
0.063995	0.010214	0.002627	0.003997	0.001502	0.003517
0.063123	0.010097	0.002574	0.003945	0.001470	0.003526
0.062224	0.009999	0.002520	0.003896	0.001438	0.003537
0.061302	0.009921	0.002467	0.003850	0.001406	0.003550
0.060359	0.009863	0.002413	0.003806	0.001374	0.003566
0.059396	0.009825	0.002360	0.003764	0.001343	0.003582
0.058416	0.009805	0.002308	0.003724	0.001312	0.003600
0.057421	0.009804	0.002255	0.003685	0.001281	0.003618
0.056413	0.009821	0.002203	0.003647	0.001250	0.003637
0.055394	0.009856	0.002151	0.003609	0.001220	0.003656
0.054366	0.009907	0.002100	0.003572	0.001189	0.003673
0.053331	0.009974	0.002049	0.003534	0.001160	0.003691
0.052291	0.010056	0.001999	0.003496	0.001130	0.003706
0.051248	0.010152	0.001950	0.003457	0.001101	0.003721
0.050202	0.010260	0.001902	0.003418	0.001073	0.003733
0.049156	0.010381	0.001855	0.003378	0.001045	0.003743
0.048111	0.010512	0.001808	0.003338	0.001017	0.003751
0.047069	0.010653	0.001763	0.003297	0.000990	0.003757
0.046030	0.010803	0.001719	0.003254	0.000963	0.003759
0.044997	0.010960	0.001677	0.003211	0.000937	0.003759
0.043969	0.011122	0.001635	0.003168	0.000911	0.003755
0.042949	0.011290	0.001595	0.003123	0.000886	0.003748
0.041937	0.011461	0.001557	0.003078	0.000861	0.003738
0.040934	0.011635	0.001520	0.003031	0.000837	0.003725
0.039941	0.011810	0.001484	0.002985	0.000814	0.003709
0.038959	0.011985	0.001450	0.002937	0.000791	0.003690
0.037989	0.012159	0.001418	0.002889	0.000770	0.003668
0.037030	0.012331	0.001387	0.002841	0.000749	0.003642
0.036084	0.012499	0.001357	0.002792	0.000728	0.003615
0.035152	0.012664	0.001329	0.002742	0.000709	0.003584
0.034234	0.012823	0.001303	0.002693	0.000690	0.003551
0.033329	0.012976	0.001278	0.002643	0.000672	0.003516
0.032440	0.013123	0.001254	0.002592	0.000655	0.003478
0.031565	0.013261	0.001232	0.002542	0.000639	0.003438
0.030705	0.013391	0.001211	0.002492	0.000624	0.003397
0.029861	0.013512	0.001191	0.002441	0.000610	0.003353
0.029033	0.013623	0.001173	0.002391	0.000596	0.003308
0.028220	0.013724	0.001155	0.002340	0.000583	0.003261
0.027423	0.013814	0.001139	0.002290	0.000571	0.003213
0.026643	0.013893	0.001124	0.002240	0.000559	0.003164
0.025878	0.013961	0.001110	0.002191	0.000548	0.003113
0.025130	0.014017	0.001096	0.002141	0.000538	0.003062
0.024398	0.014061	0.001084	0.002092	0.000528	0.003009
0.023681	0.014093	0.001072	0.002043	0.000519	0.002956
0.022981	0.014114	0.001060	0.001995	0.000510	0.002903
0.022297	0.014122	0.001049	0.001947	0.000501	0.002848
0.021629	0.014119	0.001039	0.001900	0.000493	0.002794
0.020977	0.014104	0.001028	0.001854	0.000485	0.002739
0.020340	0.014078	0.001019	0.001807	0.000477	0.002684
0.019719	0.014041	0.001009	0.001762	0.000469	0.002629
0.019113	0.013993	0.000999	0.001717	0.000462	0.002574
0.018523	0.013935	0.000989	0.001673	0.000455	0.002520
0.017947	0.013868	0.000979	0.001629	0.000447	0.002466
0.017387	0.013791	0.000969	0.001586	0.000440	0.002413
0.016841	0.013705	0.000959	0.001544	0.000433	0.002361
0.016309	0.013611	0.000949	0.001504	0.000426	0.002311
0.015792	0.013510	0.000938	0.001464	0.000419	0.002262
0.015288	0.013402	0.000928	0.001426	0.000412	0.002214
0.014798	0.013289	0.000917	0.001390	0.000404	0.002168
0.014322	0.013169	0.000905	0.001355	0.000397	0.002124
0.013859	0.013046	0.000894	0.001322	0.000390	0.002083
0.013409	0.012918	0.000882	0.001292	0.000383	0.002043
0.012972	0.012787	0.000870	0.001263	0.000376	0.002006
0.012547	0.012655	0.000857	0.001237	0.000369	0.001971
0.012134	0.012520	0.000845	0.001214	0.000362	0.001939
0.011734	0.012385	0.000832	0.001193	0.000355	0.001910
0.011345	0.012250	0.000819	0.001176	0.000348	0.001884
0.010967	0.012116	0.000806	0.001161	0.000341	0.001860
0.010601	0.011984	0.000793	0.001149	0.000334	0.001839
0.010246	0.011853	0.000779	0.001140	0.000327	0.001822
0.009901	0.011726	0.000766	0.001134	0.000321	0.001807
0.009567	0.011603	0.000752	0.001131	0.000314	0.001795
0.009243	0.011484	0.000738	0.001131	0.000307	0.001786
0.008929	0.011370	0.000724	0.001134	0.000300	0.001780
0.008624	0.011261	0.000710	0.001141	0.000294	0.001777
0.008330	0.011159	0.000697	0.001150	0.000287	0.001776
0.008044	0.011063	0.000683	0.001162	0.000280	0.001779
0.007767	0.010975	0.000669	0.001177	0.000274	0.001784
0.007499	0.010894	0.000655	0.001195	0.000267	0.001791
0.007240	0.010821	0.000641	0.001215	0.000261	0.001801
0.006989	0.010757	0.000627	0.001238	0.000255	0.001814
0.006745	0.010701	0.000613	0.001263	0.000248	0.001828
0.006510	0.010655	0.000599	0.001290	0.000242	0.001845
0.006282	0.010617	0.000586	0.001319	0.000236	0.001864
0.006062	0.010589	0.000572	0.001350	0.000230	0.001884
0.005849	0.010570	0.000559	0.001383	0.000224	0.001906
0.005643	0.010561	0.000545	0.001417	0.000218	0.001930
0.005444	0.010562	0.000532	0.001452	0.000213	0.001955
0.005251	0.010572	0.000519	0.001489	0.000207	0.001981
0.005065	0.010591	0.000506	0.001527	0.000202	0.002008
0.004885	0.010620	0.000494	0.001565	0.000196	0.002036
0.004710	0.010659	0.000481	0.001604	0.000191	0.002065
0.004542	0.010706	0.000469	0.001643	0.000186	0.002094
0.004380	0.010763	0.000457	0.001682	0.000180	0.002124
0.004222	0.010828	0.000445	0.001722	0.000175	0.002154
0.004071	0.010901	0.000433	0.001761	0.000171	0.002184
0.003924	0.010982	0.000421	0.001800	0.000166	0.002214
0.003783	0.011071	0.000410	0.001839	0.000161	0.002243
0.003646	0.011167	0.000399	0.001877	0.000156	0.002272
0.003514	0.011271	0.000388	0.001914	0.000152	0.002301
0.003386	0.011380	0.000377	0.001950	0.000147	0.002329
0.003263	0.011496	0.000366	0.001985	0.000143	0.002356
0.003144	0.011616	0.000356	0.002019	0.000139	0.002383
0.003030	0.011742	0.000346	0.002052	0.000135	0.002408
0.002919	0.011873	0.000336	0.002083	0.000131	0.002433
0.002812	0.012007	0.000326	0.002113	0.000127	0.002456
0.002709	0.012145	0.000316	0.002141	0.000123	0.002477
0.002610	0.012286	0.000307	0.002168	0.000119	0.002498
0.002514	0.012429	0.000298	0.002193	0.000115	0.002517
0.002421	0.012574	0.000289	0.002216	0.000112	0.002535
0.002332	0.012720	0.000281	0.002238	0.000108	0.002551
0.002246	0.012868	0.000272	0.002258	0.000105	0.002565
0.002163	0.013015	0.000264	0.002276	0.000102	0.002578
0.002083	0.013162	0.000256	0.002292	0.000099	0.002590
0.002005	0.013309	0.000248	0.002307	0.000095	0.002599
0.001931	0.013454	0.000240	0.002320	0.000092	0.002608
0.001859	0.013598	0.000233	0.002331	0.000089	0.002614
0.001790	0.013739	0.000225	0.002341	0.000087	0.002619
0.001723	0.013879	0.000218	0.002349	0.000084	0.002623
0.001659	0.014015	0.000211	0.002356	0.000081	0.002625
0.001597	0.014148	0.000205	0.002361	0.000078	0.002625
0.001537	0.014277	0.000198	0.002364	0.000076	0.002624
0.001480	0.014402	0.000192	0.002367	0.000073	0.002622
0.001424	0.014523	0.000186	0.002368	0.000071	0.002618
0.001371	0.014639	0.000180	0.002368	0.000069	0.002613
0.001319	0.014751	0.000174	0.002367	0.000066	0.002607
0.001269	0.014857	0.000168	0.002366	0.000064	0.002600
0.001222	0.014958	0.000163	0.002363	0.000062	0.002591
0.001176	0.015054	0.000157	0.002360	0.000060	0.002582
0.001131	0.015144	0.000152	0.002356	0.000058	0.002572
0.001088	0.015229	0.000147	0.002351	0.000056	0.002561
0.001047	0.015307	0.000142	0.002346	0.000054	0.002549
0.001008	0.015380	0.000137	0.002341	0.000052	0.002537
0.000969	0.015448	0.000133	0.002336	0.000050	0.002524
0.000933	0.015509	0.000128	0.002330	0.000049	0.002510
0.000897	0.015564	0.000124	0.002325	0.000047	0.002497
0.000863	0.015614	0.000120	0.002320	0.000045	0.002483
0.000830	0.015659	0.000116	0.002315	0.000044	0.002469
0.000799	0.015697	0.000112	0.002310	0.000042	0.002454
0.000768	0.015730	0.000108	0.002306	0.000041	0.002440
0.000739	0.015758	0.000104	0.002302	0.000039	0.002426
0.000711	0.015781	0.000101	0.002299	0.000038	0.002412
0.000684	0.015799	0.000097	0.002297	0.000037	0.002398
0.000657	0.015813	0.000094	0.002295	0.000035	0.002385
0.000632	0.015822	0.000091	0.002294	0.000034	0.002372
0.000608	0.015826	0.000087	0.002294	0.000033	0.002359
0.000585	0.015827	0.000084	0.002295	0.000032	0.002347
0.000562	0.015824	0.000081	0.002296	0.000031	0.002336
0.000541	0.015818	0.000079	0.002299	0.000030	0.002325
0.000520	0.015808	0.000076	0.002303	0.000029	0.002314
0.000500	0.015795	0.000073	0.002308	0.000027	0.002305
0.000481	0.015780	0.000071	0.002314	0.000027	0.002296
0.000462	0.015763	0.000068	0.002321	0.000026	0.002288
0.000445	0.015744	0.000066	0.002329	0.000025	0.002281
0.000427	0.015722	0.000063	0.002338	0.000024	0.002274
0.000411	0.015700	0.000061	0.002349	0.000023	0.002269
0.000395	0.015676	0.000059	0.002360	0.000022	0.002264
0.000380	0.015652	0.000057	0.002373	0.000021	0.002260
0.000365	0.015627	0.000055	0.002386	0.000021	0.002258
0.000351	0.015602	0.000053	0.002401	0.000020	0.002255
0.000337	0.015576	0.000051	0.002416	0.000019	0.002254
0.000324	0.015551	0.000049	0.002433	0.000018	0.002254
0.000312	0.015526	0.000047	0.002450	0.000018	0.002254
0.000300	0.015502	0.000046	0.002468	0.000017	0.002255
0.000288	0.015479	0.000044	0.002487	0.000016	0.002257
0.000277	0.015458	0.000042	0.002507	0.000016	0.002260
0.000266	0.015437	0.000041	0.002527	0.000015	0.002263
0.000256	0.015418	0.000039	0.002548	0.000015	0.002267
0.000246	0.015400	0.000038	0.002569	0.000014	0.002272
0.000236	0.015385	0.000036	0.002591	0.000014	0.002277
0.000227	0.015371	0.000035	0.002613	0.000013	0.002283
0.000218	0.015359	0.000034	0.002636	0.000013	0.002289
0.000210	0.015349	0.000033	0.002659	0.000012	0.002296
0.000202	0.015342	0.000031	0.002681	0.000012	0.002303
0.000194	0.015336	0.000030	0.002704	0.000011	0.002310
0.000186	0.015333	0.000029	0.002727	0.000011	0.002318
0.000179	0.015333	0.000028	0.002749	0.000010	0.002325
0.000172	0.015334	0.000027	0.002772	0.000010	0.002333
0.000165	0.015338	0.000026	0.002794	0.000010	0.002341
0.000159	0.015344	0.000025	0.002816	0.000009	0.002349
0.000153	0.015352	0.000024	0.002837	0.000009	0.002357
0.000147	0.015362	0.000023	0.002858	0.000009	0.002365
0.000141	0.015375	0.000022	0.002878	0.000008	0.002372
0.000135	0.015389	0.000021	0.002898	0.000008	0.002379
0.000130	0.015405	0.000021	0.002917	0.000008	0.002386
0.000125	0.015423	0.000020	0.002935	0.000007	0.002393
0.000120	0.015442	0.000019	0.002952	0.000007	0.002400
0.000115	0.015463	0.000018	0.002968	0.000007	0.002405
0.000111	0.015485	0.000018	0.002983	0.000007	0.002411
0.000107	0.015508	0.000017	0.002997	0.000006	0.002416
0.000102	0.015533	0.000016	0.003011	0.000006	0.002420
0.000098	0.015558	0.000016	0.003023	0.000006	0.002424
0.000095	0.015583	0.000015	0.003033	0.000006	0.002427
0.000091	0.015609	0.000015	0.003043	0.000005	0.002429
0.000087	0.015636	0.000014	0.003051	0.000005	0.002430
0.000084	0.015662	0.000014	0.003059	0.000005	0.002431
0.000081	0.015688	0.000013	0.003064	0.000005	0.002431
0.000077	0.015714	0.000013	0.003069	0.000005	0.002431
0.000074	0.015739	0.000012	0.003072	0.000004	0.002429
0.000071	0.015763	0.000012	0.003074	0.000004	0.002427
0.000069	0.015787	0.000011	0.003075	0.000004	0.002423
0.000066	0.015809	0.000011	0.003074	0.000004	0.002419
0.000063	0.015830	0.000010	0.003072	0.000004	0.002414
0.000061	0.015849	0.000010	0.003068	0.000004	0.002408
0.000058	0.015867	0.000010	0.003063	0.000004	0.002401
0.000056	0.015883	0.000009	0.003057	0.000003	0.002394
0.000054	0.015896	0.000009	0.003050	0.000003	0.002385
0.000052	0.015907	0.000009	0.003041	0.000003	0.002376
0.000050	0.015916	0.000008	0.003031	0.000003	0.002366
0.000048	0.015923	0.000008	0.003020	0.000003	0.002355
0.000046	0.015926	0.000008	0.003008	0.000003	0.002343
0.000044	0.015927	0.000007	0.002995	0.000003	0.002330
0.000042	0.015925	0.000007	0.002980	0.000003	0.002317
0.000041	0.015920	0.000007	0.002964	0.000002	0.002303
0.000039	0.015911	0.000006	0.002948	0.000002	0.002288
0.000038	0.015900	0.000006	0.002930	0.000002	0.002273
0.000036	0.015885	0.000006	0.002912	0.000002	0.002257
0.000035	0.015866	0.000006	0.002892	0.000002	0.002240
0.000033	0.015844	0.000006	0.002872	0.000002	0.002222
0.000032	0.015819	0.000005	0.002850	0.000002	0.002204
0.000031	0.015790	0.000005	0.002828	0.000002	0.002186
0.000029	0.015757	0.000005	0.002806	0.000002	0.002167
0.000028	0.015721	0.000005	0.002782	0.000002	0.002147
0.000027	0.015681	0.000005	0.002758	0.000002	0.002128
0.000026	0.015638	0.000004	0.002734	0.000002	0.002107
0.000025	0.015591	0.000004	0.002709	0.000002	0.002087
0.000024	0.015541	0.000004	0.002683	0.000001	0.002066
0.000023	0.015486	0.000004	0.002657	0.000001	0.002044
0.000022	0.015429	0.000004	0.002631	0.000001	0.002023
0.000021	0.015368	0.000004	0.002604	0.000001	0.002001
0.000021	0.015303	0.000003	0.002577	0.000001	0.001979
0.000020	0.015235	0.000003	0.002549	0.000001	0.001957
0.000019	0.015164	0.000003	0.002522	0.000001	0.001935
0.000018	0.015090	0.000003	0.002494	0.000001	0.001913
0.000017	0.015012	0.000003	0.002466	0.000001	0.001890
0.000017	0.014931	0.000003	0.002438	0.000001	0.001868
0.000016	0.014848	0.000003	0.002410	0.000001	0.001846
0.000015	0.014761	0.000003	0.002382	0.000001	0.001823
0.000015	0.014672	0.000003	0.002353	0.000001	0.001801
0.000014	0.014580	0.000002	0.002325	0.000001	0.001779
0.000014	0.014485	0.000002	0.002297	0.000001	0.001756
0.000013	0.014387	0.000002	0.002269	0.000001	0.001734
0.000013	0.014288	0.000002	0.002241	0.000001	0.001712
0.000012	0.014185	0.000002	0.002213	0.000001	0.001690
0.000012	0.014081	0.000002	0.002185	0.000001	0.001668
0.000011	0.013974	0.000002	0.002157	0.000001	0.001646
0.000011	0.013865	0.000002	0.002129	0.000001	0.001625
0.000010	0.013754	0.000002	0.002101	0.000001	0.001603
0.000010	0.013641	0.000002	0.002074	0.000001	0.001582
0.000010	0.013526	0.000002	0.002047	0.000001	0.001561
0.000009	0.013409	0.000002	0.002019	0.000001	0.001540
0.000009	0.013290	0.000001	0.001992	0.000001	0.001519
0.000008	0.013170	0.000001	0.001965	0.000001	0.001498
0.000008	0.013047	0.000001	0.001938	0.000001	0.001477
0.000008	0.012923	0.000001	0.001911	0.000000	0.001457
0.000007	0.012797	0.000001	0.001884	0.000000	0.001436
0.000007	0.012669	0.000001	0.001857	0.000000	0.001416
0.000007	0.012540	0.000001	0.001831	0.000000	0.001395
0.000007	0.012409	0.000001	0.001804	0.000000	0.001375
0.000006	0.012276	0.000001	0.001777	0.000000	0.001355
0.000006	0.012141	0.000001	0.001751	0.000000	0.001335
0.000006	0.012005	0.000001	0.001724	0.000000	0.001315
0.000006	0.011866	0.000001	0.001697	0.000000	0.001295
0.000005	0.011726	0.000001	0.001671	0.000000	0.001275
0.000005	0.011583	0.000001	0.001644	0.000000	0.001254
0.000005	0.011439	0.000001	0.001617	0.000000	0.001234
0.000005	0.011292	0.000001	0.001590	0.000000	0.001214
0.000005	0.011143	0.000001	0.001563	0.000000	0.001194
0.000004	0.010992	0.000001	0.001535	0.000000	0.001173
0.000005	0.010838	0.000001	0.001508	0.000001	0.001153
0.000005	0.010682	0.000001	0.001481	0.000001	0.001132
0.000007	0.010523	0.000002	0.001453	0.000001	0.001112
0.000010	0.010363	0.000002	0.001426	0.000001	0.001091
0.000015	0.010200	0.000003	0.001399	0.000002	0.001071
0.000023	0.010036	0.000003	0.001371	0.000002	0.001050
0.000033	0.009870	0.000004	0.001344	0.000003	0.001030
0.000047	0.009702	0.000006	0.001317	0.000004	0.001009
0.000065	0.009533	0.000007	0.001289	0.000005	0.000989
0.000087	0.009362	0.000009	0.001262	0.000007	0.000968
0.000116	0.009191	0.000011	0.001235	0.000008	0.000948
0.000150	0.009019	0.000013	0.001208	0.000010	0.000928
0.000191	0.008847	0.000015	0.001182	0.000012	0.000907
0.000239	0.008674	0.000018	0.001155	0.000015	0.000887
0.000295	0.008501	0.000022	0.001129	0.000018	0.000868
0.000360	0.008328	0.000025	0.001103	0.000021	0.000848
0.000434	0.008155	0.000029	0.001077	0.000024	0.000828
0.000517	0.007983	0.000034	0.001052	0.000028	0.000809
0.000611	0.007811	0.000039	0.001026	0.000032	0.000790
0.000714	0.007640	0.000044	0.001001	0.000037	0.000771
0.000828	0.007470	0.000050	0.000977	0.000042	0.000752
0.000953	0.007301	0.000056	0.000952	0.000047	0.000733
0.001088	0.007134	0.000062	0.000928	0.000053	0.000715
0.001234	0.006967	0.000069	0.000905	0.000059	0.000697
0.001391	0.006803	0.000076	0.000881	0.000066	0.000679
0.001557	0.006640	0.000084	0.000858	0.000072	0.000662
0.001733	0.006478	0.000092	0.000836	0.000079	0.000645
0.001918	0.006319	0.000100	0.000813	0.000087	0.000628
0.002112	0.006161	0.000109	0.000792	0.000094	0.000611
0.002313	0.006006	0.000118	0.000770	0.000102	0.000595
0.002522	0.005853	0.000127	0.000749	0.000110	0.000578
0.002737	0.005702	0.000136	0.000728	0.000118	0.000563
0.002957	0.005553	0.000145	0.000708	0.000127	0.000547
0.003181	0.005407	0.000155	0.000688	0.000135	0.000532
0.003409	0.005263	0.000164	0.000669	0.000144	0.000517
0.003639	0.005121	0.000174	0.000650	0.000152	0.000502
0.003870	0.004982	0.000183	0.000631	0.000160	0.000488
0.004101	0.004845	0.000192	0.000613	0.000169	0.000474
0.004331	0.004711	0.000201	0.000595	0.000177	0.000460
0.004559	0.004580	0.000210	0.000577	0.000185	0.000447
0.004783	0.004451	0.000219	0.000560	0.000193	0.000434
0.005003	0.004325	0.000228	0.000544	0.000200	0.000421
0.005217	0.004201	0.000236	0.000527	0.000208	0.000408
0.005424	0.004080	0.000243	0.000511	0.000215	0.000396
0.005623	0.003961	0.000251	0.000496	0.000221	0.000384
0.005813	0.003846	0.000257	0.000481	0.000227	0.000373
0.005993	0.003732	0.000264	0.000466	0.000233	0.000361
0.006162	0.003622	0.000270	0.000452	0.000238	0.000350
0.006320	0.003514	0.000275	0.000438	0.000243	0.000340
0.006466	0.003409	0.000280	0.000425	0.000248	0.000329
0.006599	0.003307	0.000284	0.000412	0.000252	0.000319
0.006720	0.003209	0.000288	0.000400	0.000255	0.000310
0.006828	0.003114	0.000291	0.000388	0.000258	0.000301
0.006924	0.003024	0.000294	0.000377	0.000261	0.000293
0.007007	0.002938	0.000296	0.000367	0.000263	0.000285
0.007078	0.002857	0.000298	0.000358	0.000265	0.000278
0.007136	0.002780	0.000299	0.000349	0.000266	0.000271
0.007184	0.002709	0.000300	0.000341	0.000267	0.000265
0.007219	0.002644	0.000301	0.000334	0.000267	0.000260
0.007244	0.002584	0.000301	0.000328	0.000267	0.000255
0.007258	0.002530	0.000300	0.000323	0.000267	0.000251
0.007262	0.002482	0.000300	0.000319	0.000266	0.000248
0.007256	0.002441	0.000299	0.000315	0.000265	0.000245
0.007241	0.002405	0.000297	0.000313	0.000264	0.000243
0.007217	0.002376	0.000295	0.000311	0.000263	0.000242
0.007185	0.002353	0.000293	0.000310	0.000261	0.000241
0.007145	0.002337	0.000291	0.000310	0.000259	0.000241
0.007097	0.002326	0.000288	0.000311	0.000257	0.000241
0.007043	0.002321	0.000286	0.000312	0.000254	0.000243
0.006983	0.002322	0.000283	0.000314	0.000252	0.000244
0.006916	0.002329	0.000279	0.000317	0.000249	0.000247
0.006844	0.002341	0.000276	0.000321	0.000246	0.000249
0.006767	0.002358	0.000272	0.000325	0.000242	0.000253
0.006685	0.002380	0.000268	0.000330	0.000239	0.000256
0.006598	0.002406	0.000265	0.000335	0.000236	0.000261
0.006508	0.002436	0.000260	0.000340	0.000232	0.000265
0.006415	0.002470	0.000256	0.000346	0.000228	0.000270
0.006318	0.002507	0.000252	0.000353	0.000225	0.000275
0.006219	0.002547	0.000248	0.000359	0.000221	0.000280
0.006117	0.002589	0.000243	0.000366	0.000217	0.000285
0.006013	0.002633	0.000239	0.000373	0.000213	0.000290
0.005907	0.002678	0.000234	0.000379	0.000209	0.000296
0.005799	0.002725	0.000230	0.000386	0.000205	0.000301
0.005691	0.002772	0.000225	0.000393	0.000201	0.000306
0.005581	0.002819	0.000221	0.000399	0.000197	0.000311
0.005470	0.002865	0.000216	0.000406	0.000193	0.000316
0.005359	0.002911	0.000211	0.000412	0.000189	0.000321
0.005248	0.002956	0.000207	0.000417	0.000184	0.000326
0.005136	0.002998	0.000202	0.000423	0.000180	0.000330
0.005025	0.003039	0.000197	0.000428	0.000176	0.000334
0.004913	0.003077	0.000193	0.000432	0.000172	0.000337
0.004802	0.003112	0.000188	0.000436	0.000168	0.000340
0.004692	0.003144	0.000184	0.000439	0.000164	0.000343
0.004583	0.003172	0.000180	0.000442	0.000160	0.000345
0.004474	0.003197	0.000175	0.000444	0.000157	0.000347
0.004368	0.003218	0.000171	0.000446	0.000153	0.000349
0.004263	0.003235	0.000167	0.000447	0.000149	0.000350
0.004161	0.003248	0.000163	0.000448	0.000146	0.000350
0.004062	0.003258	0.000160	0.000448	0.000143	0.000350
0.003967	0.003263	0.000156	0.000448	0.000140	0.000350
0.003875	0.003265	0.000153	0.000447	0.000137	0.000349
0.003787	0.003263	0.000150	0.000446	0.000134	0.000348
0.003704	0.003257	0.000147	0.000444	0.000132	0.000347
0.003625	0.003248	0.000145	0.000442	0.000129	0.000345
0.003551	0.003236	0.000142	0.000439	0.000127	0.000343
0.003483	0.003220	0.000140	0.000436	0.000125	0.000341
0.003421	0.003202	0.000139	0.000432	0.000124	0.000338
0.003364	0.003180	0.000137	0.000429	0.000123	0.000335
0.003313	0.003156	0.000136	0.000424	0.000122	0.000332
0.003267	0.003129	0.000135	0.000420	0.000121	0.000329
0.003228	0.003099	0.000134	0.000415	0.000120	0.000325
0.003194	0.003068	0.000134	0.000410	0.000120	0.000321
0.003167	0.003034	0.000133	0.000405	0.000119	0.000317
0.003145	0.002998	0.000133	0.000399	0.000119	0.000313
0.003128	0.002960	0.000134	0.000394	0.000120	0.000308
0.003117	0.002921	0.000134	0.000388	0.000120	0.000304
0.003111	0.002880	0.000135	0.000382	0.000121	0.000299
0.003111	0.002838	0.000135	0.000376	0.000121	0.000294
0.003114	0.002795	0.000136	0.000370	0.000122	0.000289
0.003122	0.002750	0.000138	0.000363	0.000123	0.000284
0.003134	0.002705	0.000139	0.000357	0.000124	0.000279
0.003150	0.002658	0.000140	0.000350	0.000126	0.000274
0.003168	0.002611	0.000141	0.000343	0.000127	0.000269
0.003190	0.002564	0.000143	0.000337	0.000128	0.000264
0.003214	0.002516	0.000144	0.000330	0.000130	0.000258
0.003239	0.002467	0.000146	0.000323	0.000131	0.000253
0.003267	0.002418	0.000148	0.000316	0.000132	0.000248
0.003295	0.002369	0.000149	0.000310	0.000134	0.000243
0.003324	0.002320	0.000151	0.000303	0.000135	0.000237
0.003353	0.002271	0.000152	0.000296	0.000137	0.000232
0.003382	0.002222	0.000153	0.000289	0.000138	0.000227
0.003410	0.002173	0.000155	0.000283	0.000139	0.000222
0.003437	0.002124	0.000156	0.000276	0.000140	0.000216
0.003463	0.002075	0.000157	0.000270	0.000141	0.000211
0.003486	0.002027	0.000158	0.000263	0.000142	0.000206
0.003507	0.001979	0.000158	0.000257	0.000142	0.000201
0.003526	0.001931	0.000159	0.000250	0.000143	0.000196
0.003541	0.001884	0.000159	0.000244	0.000143	0.000191
0.003554	0.001838	0.000160	0.000238	0.000144	0.000187
0.003563	0.001792	0.000160	0.000232	0.000144	0.000182
0.003569	0.001747	0.000159	0.000227	0.000144	0.000178
0.003571	0.001703	0.000159	0.000221	0.000143	0.000173
0.003570	0.001661	0.000159	0.000216	0.000143	0.000169
0.003565	0.001619	0.000158	0.000211	0.000142	0.000165
0.003557	0.001580	0.000158	0.000206	0.000142	0.000162
0.003546	0.001541	0.000157	0.000202	0.000141	0.000158
0.003531	0.001505	0.000156	0.000198	0.000140	0.000155
0.003513	0.001470	0.000155	0.000194	0.000139	0.000152
0.003493	0.001437	0.000153	0.000190	0.000138	0.000149
0.003469	0.001406	0.000152	0.000187	0.000137	0.000147
0.003442	0.001378	0.000150	0.000184	0.000136	0.000145
0.003413	0.001351	0.000149	0.000182	0.000134	0.000143
0.003381	0.001327	0.000147	0.000180	0.000133	0.000141
0.003347	0.001305	0.000145	0.000178	0.000131	0.000140
0.003310	0.001285	0.000144	0.000176	0.000129	0.000139
0.003272	0.001267	0.000142	0.000175	0.000128	0.000138
0.003232	0.001252	0.000140	0.000174	0.000126	0.000137
0.003189	0.001239	0.000138	0.000174	0.000124	0.000137
0.003146	0.001228	0.000136	0.000173	0.000122	0.000137
0.003100	0.001219	0.000133	0.000173	0.000120	0.000137
0.003054	0.001212	0.000131	0.000173	0.000118	0.000137
0.003006	0.001207	0.000129	0.000174	0.000116	0.000137
0.002957	0.001203	0.000127	0.000174	0.000114	0.000138
0.002908	0.001202	0.000124	0.000175	0.000112	0.000138
0.002857	0.001202	0.000122	0.000176	0.000110	0.000139
0.002806	0.001203	0.000120	0.000177	0.000108	0.000140
0.002754	0.001206	0.000117	0.000178	0.000106	0.000141
0.002702	0.001210	0.000115	0.000180	0.000103	0.000142
0.002649	0.001215	0.000112	0.000181	0.000101	0.000143
0.002596	0.001221	0.000110	0.000183	0.000099	0.000145
0.002543	0.001228	0.000108	0.000184	0.000097	0.000146
0.002490	0.001235	0.000105	0.000185	0.000095	0.000147
0.002437	0.001243	0.000103	0.000187	0.000093	0.000148
0.002384	0.001250	0.000101	0.000188	0.000091	0.000149
0.002331	0.001258	0.000098	0.000189	0.000089	0.000150
0.002278	0.001266	0.000096	0.000191	0.000086	0.000151
0.002226	0.001273	0.000094	0.000192	0.000084	0.000152
0.002174	0.001281	0.000091	0.000193	0.000082	0.000153
0.002122	0.001287	0.000089	0.000193	0.000080	0.000153
0.002071	0.001293	0.000087	0.000194	0.000078	0.000154
0.002020	0.001298	0.000085	0.000194	0.000076	0.000154
0.001970	0.001302	0.000083	0.000195	0.000074	0.000154
0.001921	0.001305	0.000080	0.000195	0.000073	0.000155
0.001872	0.001307	0.000078	0.000195	0.000071	0.000154
0.001825	0.001308	0.000076	0.000194	0.000069	0.000154
0.001778	0.001308	0.000075	0.000194	0.000067	0.000154
0.001733	0.001307	0.000073	0.000193	0.000066	0.000153
0.001688	0.001304	0.000071	0.000192	0.000064	0.000153
0.001646	0.001300	0.000069	0.000191	0.000063	0.000152
0.001605	0.001295	0.000068	0.000190	0.000061	0.000151
0.001566	0.001289	0.000066	0.000189	0.000060	0.000150
0.001528	0.001282	0.000065	0.000187	0.000059	0.000149
0.001493	0.001274	0.000064	0.000186	0.000058	0.000147
0.001459	0.001265	0.000063	0.000184	0.000057	0.000146
0.001428	0.001255	0.000062	0.000182	0.000056	0.000145
0.001399	0.001243	0.000061	0.000180	0.000055	0.000143
0.001372	0.001231	0.000060	0.000178	0.000054	0.000141
0.001347	0.001219	0.000059	0.000176	0.000054	0.000140
0.001325	0.001205	0.000059	0.000173	0.000053	0.000138
0.001305	0.001191	0.000058	0.000171	0.000053	0.000136
0.001288	0.001176	0.000058	0.000168	0.000053	0.000134
0.001272	0.001160	0.000058	0.000166	0.000052	0.000132
0.001259	0.001144	0.000058	0.000163	0.000052	0.000130
0.001248	0.001128	0.000057	0.000161	0.000052	0.000128
0.001239	0.001110	0.000057	0.000158	0.000052	0.000125
0.001232	0.001093	0.000057	0.000155	0.000052	0.000123
0.001227	0.001075	0.000058	0.000152	0.000052	0.000121
0.001224	0.001057	0.000058	0.000149	0.000053	0.000119
0.001222	0.001038	0.000058	0.000147	0.000053	0.000117
0.001222	0.001020	0.000058	0.000144	0.000053	0.000114
0.001224	0.001001	0.000059	0.000141	0.000053	0.000112
0.001227	0.000982	0.000059	0.000138	0.000054	0.000110
0.001230	0.000962	0.000060	0.000135	0.000054	0.000107
0.001235	0.000943	0.000060	0.000132	0.000055	0.000105
0.001241	0.000924	0.000060	0.000129	0.000055	0.000103
0.001247	0.000904	0.000061	0.000126	0.000055	0.000100
0.001254	0.000885	0.000061	0.000124	0.000056	0.000098
0.001261	0.000866	0.000062	0.000121	0.000056	0.000096
0.001268	0.000847	0.000062	0.000118	0.000057	0.000094
0.001275	0.000827	0.000062	0.000115	0.000057	0.000091
0.001282	0.000808	0.000063	0.000112	0.000057	0.000089
0.001289	0.000789	0.000063	0.000110	0.000057	0.000087
0.001296	0.000771	0.000063	0.000107	0.000058	0.000085
0.001301	0.000752	0.000063	0.000104	0.000058	0.000083
0.001306	0.000734	0.000063	0.000101	0.000058	0.000081
0.001310	0.000715	0.000063	0.000099	0.000058	0.000079
0.001314	0.000697	0.000063	0.000096	0.000058	0.000077
0.001316	0.000680	0.000063	0.000094	0.000058	0.000075
0.001317	0.000662	0.000063	0.000092	0.000058	0.000073
0.001317	0.000645	0.000063	0.000089	0.000058	0.000071
0.001315	0.000629	0.000063	0.000087	0.000058	0.000069
0.001313	0.000613	0.000063	0.000085	0.000057	0.000068
0.001309	0.000597	0.000062	0.000083	0.000057	0.000066
0.001305	0.000582	0.000062	0.000081	0.000057	0.000065
0.001299	0.000567	0.000061	0.000079	0.000056	0.000063
0.001292	0.000554	0.000061	0.000078	0.000056	0.000062
0.001284	0.000541	0.000060	0.000076	0.000055	0.000061
0.001275	0.000528	0.000060	0.000075	0.000055	0.000060
0.001265	0.000517	0.000059	0.000074	0.000054	0.000059
0.001254	0.000506	0.000059	0.000073	0.000054	0.000058
0.001242	0.000496	0.000058	0.000072	0.000053	0.000057
0.001230	0.000487	0.000057	0.000071	0.000052	0.000056
0.001216	0.000478	0.000056	0.000070	0.000052	0.000056
0.001202	0.000471	0.000056	0.000069	0.000051	0.000055
0.001187	0.000464	0.000055	0.000069	0.000050	0.000055
0.001172	0.000458	0.000054	0.000069	0.000049	0.000055
0.001156	0.000453	0.000053	0.000068	0.000049	0.000055
0.001139	0.000449	0.000052	0.000068	0.000048	0.000055
0.001122	0.000445	0.000051	0.000068	0.000047	0.000055
0.001105	0.000442	0.000050	0.000068	0.000046	0.000055
0.001087	0.000440	0.000050	0.000068	0.000045	0.000055
0.001068	0.000439	0.000049	0.000069	0.000044	0.000055
0.001050	0.000438	0.000048	0.000069	0.000044	0.000055
0.001031	0.000438	0.000047	0.000069	0.000043	0.000056
0.001012	0.000438	0.000046	0.000070	0.000042	0.000056
0.000993	0.000439	0.000045	0.000070	0.000041	0.000056
0.000974	0.000440	0.000044	0.000071	0.000040	0.000057
0.000954	0.000442	0.000043	0.000071	0.000039	0.000057
0.000935	0.000444	0.000042	0.000072	0.000038	0.000058
0.000916	0.000446	0.000041	0.000072	0.000038	0.000058
0.000896	0.000448	0.000040	0.000072	0.000037	0.000058
0.000877	0.000451	0.000039	0.000073	0.000036	0.000059
0.000857	0.000453	0.000038	0.000073	0.000035	0.000059
0.000838	0.000456	0.000037	0.000074	0.000034	0.000059
0.000819	0.000458	0.000036	0.000074	0.000033	0.000060
0.000800	0.000461	0.000036	0.000075	0.000033	0.000060
0.000781	0.000463	0.000035	0.000075	0.000032	0.000060
0.000762	0.000465	0.000034	0.000075	0.000031	0.000060
0.000744	0.000467	0.000033	0.000075	0.000030	0.000061
0.000725	0.000469	0.000032	0.000075	0.000029	0.000061
0.000707	0.000470	0.000031	0.000075	0.000029	0.000061
0.000689	0.000471	0.000031	0.000075	0.000028	0.000061
0.000672	0.000472	0.000030	0.000075	0.000027	0.000060
0.000654	0.000472	0.000029	0.000075	0.000027	0.000060
0.000637	0.000472	0.000028	0.000075	0.000026	0.000060
0.000621	0.000471	0.000028	0.000074	0.000025	0.000060
0.000605	0.000470	0.000027	0.000074	0.000025	0.000060
0.000590	0.000468	0.000026	0.000073	0.000024	0.000059
0.000575	0.000466	0.000026	0.000073	0.000024	0.000059
0.000561	0.000464	0.000025	0.000072	0.000023	0.000058
0.000548	0.000461	0.000025	0.000072	0.000023	0.000058
0.000535	0.000458	0.000024	0.000071	0.000022	0.000057
0.000523	0.000455	0.000024	0.000070	0.000022	0.000057
0.000512	0.000451	0.000024	0.000069	0.000022	0.000056
0.000501	0.000447	0.000023	0.000069	0.000021	0.000055
