## Supplementary material for "Visualising joint force-velocity properties in musculoskeletal models": Code&Data: A03_FB_P02_s2_ctrlOutput.csv

0.004892	0.000000	0.003198	0.000000	0.002790	0.000000
0.000148	0.000000	0.000132	0.000000	0.000107	0.000000
0.004935	0.000000	0.003206	0.000000	0.002796	0.000000
0.000275	0.000000	0.000239	0.000000	0.000198	0.000000
0.004953	0.000000	0.003206	0.000000	0.002791	0.000000
0.000380	0.000000	0.000327	0.000000	0.000274	0.000000
0.004948	0.000000	0.003194	0.000000	0.002774	0.000000
0.000461	0.000000	0.000396	0.000000	0.000335	0.000000
0.004918	0.000000	0.003170	0.000000	0.002745	0.000000
0.000519	0.000000	0.000448	0.000000	0.000381	0.000000
0.004865	0.000000	0.003133	0.000000	0.002704	0.000000
0.000555	0.000000	0.000484	0.000000	0.000413	0.000000
0.004790	0.000000	0.003084	0.000000	0.002652	0.000000
0.000569	0.000000	0.000504	0.000000	0.000431	0.000000
0.004694	0.000000	0.003022	0.000000	0.002589	0.000000
0.000564	0.000000	0.000509	0.000000	0.000435	0.000000
0.004581	0.000000	0.002949	0.000000	0.002516	0.000000
0.000541	0.000000	0.000501	0.000000	0.000428	0.000000
0.004451	0.000000	0.002867	0.000000	0.002435	0.000000
0.000502	0.000000	0.000481	0.000000	0.000410	0.000000
0.004309	0.000000	0.002776	0.000000	0.002348	0.000000
0.000450	0.000000	0.000451	0.000000	0.000384	0.000000
0.004157	0.000000	0.002679	0.000000	0.002254	0.000000
0.000388	0.000000	0.000412	0.000000	0.000349	0.000000
0.003997	0.000000	0.002578	0.000000	0.002157	0.000000
0.000319	0.000000	0.000367	0.000000	0.000309	0.000000
0.003833	0.000000	0.002473	0.000000	0.002058	0.000000
0.000246	0.000000	0.000318	0.000000	0.000265	0.000000
0.003669	0.000000	0.002367	0.000000	0.001958	0.000000
0.000171	0.000000	0.000266	0.000000	0.000218	0.000000
0.003506	0.000000	0.002262	0.000000	0.001859	0.000000
0.000098	0.000000	0.000213	0.000000	0.000170	0.000000
0.003348	0.000000	0.002159	0.000000	0.001763	0.000000
0.000029	0.000000	0.000162	0.000000	0.000124	0.000000
0.003197	0.000000	0.002061	0.000000	0.001670	0.000000
0.000000	0.000032	0.000113	0.000000	0.000079	0.000000
0.003056	0.000000	0.001967	0.000000	0.001582	0.000000
0.000000	0.000082	0.000070	0.000000	0.000039	0.000000
0.002926	0.000000	0.001881	0.000000	0.001501	0.000000
0.000000	0.000121	0.000032	0.000000	0.000004	0.000000
0.002810	0.000000	0.001803	0.000000	0.001427	0.000000
0.000000	0.000145	0.000002	0.000000	0.000000	0.000036
0.002707	0.000000	0.001733	0.000000	0.001359	0.000000
0.000000	0.000157	0.000000	0.000026	0.000000	0.000065
0.002623	0.000000	0.001672	0.000000	0.001300	0.000000
0.000000	0.000154	0.000000	0.000041	0.000000	0.000082
0.002556	0.000000	0.001622	0.000000	0.001250	0.000000
0.000000	0.000136	0.000000	0.000040	0.000000	0.000087
0.002508	0.000000	0.001582	0.000000	0.001210	0.000000
0.000000	0.000102	0.000000	0.000025	0.000000	0.000079
0.002478	0.000000	0.001555	0.000000	0.001179	0.000000
0.000000	0.000052	0.000003	0.000000	0.000000	0.000061
0.002467	0.000000	0.001539	0.000000	0.001158	0.000000
0.000012	0.000000	0.000034	0.000000	0.000000	0.000031
0.002473	0.000000	0.001534	0.000000	0.001147	0.000000
0.000095	0.000000	0.000075	0.000000	0.000007	0.000000
0.002496	0.000000	0.001540	0.000000	0.001145	0.000000
0.000194	0.000000	0.000125	0.000000	0.000044	0.000000
0.002535	0.000000	0.001557	0.000000	0.001152	0.000000
0.000306	0.000000	0.000185	0.000000	0.000088	0.000000
0.002588	0.000000	0.001582	0.000000	0.001167	0.000000
0.000431	0.000000	0.000252	0.000000	0.000138	0.000000
0.002654	0.000000	0.001616	0.000000	0.001188	0.000000
0.000568	0.000000	0.000328	0.000000	0.000195	0.000000
0.002731	0.000000	0.001658	0.000000	0.001215	0.000000
0.000718	0.000000	0.000409	0.000000	0.000256	0.000000
0.002813	0.000000	0.001705	0.000000	0.001246	0.000000
0.000872	0.000000	0.000497	0.000000	0.000321	0.000000
0.002907	0.000000	0.001757	0.000000	0.001282	0.000000
0.001033	0.000000	0.000588	0.000000	0.000389	0.000000
0.003007	0.000000	0.001813	0.000000	0.001320	0.000000
0.001197	0.000000	0.000682	0.000000	0.000459	0.000000
0.003110	0.000000	0.001872	0.000000	0.001360	0.000000
0.001365	0.000000	0.000777	0.000000	0.000529	0.000000
0.003216	0.000000	0.001932	0.000000	0.001401	0.000000
0.001533	0.000000	0.000872	0.000000	0.000599	0.000000
0.003322	0.000000	0.001992	0.000000	0.001441	0.000000
0.001700	0.000000	0.000967	0.000000	0.000668	0.000000
0.003427	0.000000	0.002051	0.000000	0.001480	0.000000
0.001864	0.000000	0.001059	0.000000	0.000734	0.000000
0.003530	0.000000	0.002108	0.000000	0.001517	0.000000
0.002025	0.000000	0.001148	0.000000	0.000797	0.000000
0.003628	0.000000	0.002162	0.000000	0.001551	0.000000
0.002181	0.000000	0.001233	0.000000	0.000856	0.000000
0.003722	0.000000	0.002212	0.000000	0.001581	0.000000
0.002330	0.000000	0.001313	0.000000	0.000910	0.000000
0.003810	0.000000	0.002257	0.000000	0.001607	0.000000
0.002472	0.000000	0.001387	0.000000	0.000959	0.000000
0.003890	0.000000	0.002296	0.000000	0.001629	0.000000
0.002606	0.000000	0.001455	0.000000	0.001002	0.000000
0.003964	0.000000	0.002329	0.000000	0.001645	0.000000
0.002732	0.000000	0.001515	0.000000	0.001040	0.000000
0.004030	0.000000	0.002356	0.000000	0.001655	0.000000
0.002849	0.000000	0.001569	0.000000	0.001071	0.000000
0.004088	0.000000	0.002376	0.000000	0.001660	0.000000
0.002957	0.000000	0.001615	0.000000	0.001096	0.000000
0.004139	0.000000	0.002390	0.000000	0.001659	0.000000
0.003057	0.000000	0.001653	0.000000	0.001114	0.000000
0.004182	0.000000	0.002396	0.000000	0.001653	0.000000
0.003148	0.000000	0.001684	0.000000	0.001127	0.000000
0.004218	0.000000	0.002396	0.000000	0.001642	0.000000
0.003231	0.000000	0.001708	0.000000	0.001133	0.000000
0.004248	0.000000	0.002390	0.000000	0.001625	0.000000
0.003306	0.000000	0.001724	0.000000	0.001134	0.000000
0.004271	0.000000	0.002378	0.000000	0.001604	0.000000
0.003375	0.000000	0.001735	0.000000	0.001130	0.000000
0.004291	0.000000	0.002360	0.000000	0.001578	0.000000
0.003438	0.000000	0.001739	0.000000	0.001122	0.000000
0.004306	0.000000	0.002337	0.000000	0.001549	0.000000
0.003496	0.000000	0.001739	0.000000	0.001109	0.000000
0.004318	0.000000	0.002310	0.000000	0.001516	0.000000
0.003550	0.000000	0.001733	0.000000	0.001093	0.000000
0.004328	0.000000	0.002280	0.000000	0.001481	0.000000
0.003602	0.000000	0.001724	0.000000	0.001073	0.000000
0.004337	0.000000	0.002247	0.000000	0.001444	0.000000
0.003652	0.000000	0.001712	0.000000	0.001052	0.000000
0.004347	0.000000	0.002211	0.000000	0.001406	0.000000
0.003700	0.000000	0.001697	0.000000	0.001029	0.000000
0.004358	0.000000	0.002175	0.000000	0.001367	0.000000
0.003750	0.000000	0.001681	0.000000	0.001005	0.000000
0.004371	0.000000	0.002138	0.000000	0.001327	0.000000
0.003800	0.000000	0.001665	0.000000	0.000980	0.000000
0.004387	0.000000	0.002101	0.000000	0.001288	0.000000
0.003853	0.000000	0.001648	0.000000	0.000956	0.000000
0.004408	0.000000	0.002065	0.000000	0.001250	0.000000
0.003910	0.000000	0.001632	0.000000	0.000933	0.000000
0.004433	0.000000	0.002031	0.000000	0.001214	0.000000
0.003970	0.000000	0.001617	0.000000	0.000910	0.000000
0.004485	0.000000	0.002001	0.000000	0.001179	0.000000
0.004013	0.000000	0.001602	0.000000	0.000889	0.000000
0.004522	0.000000	0.001973	0.000000	0.001147	0.000000
0.004083	0.000000	0.001591	0.000000	0.000871	0.000000
0.004565	0.000000	0.001947	0.000000	0.001118	0.000000
0.004160	0.000000	0.001583	0.000000	0.000854	0.000000
0.004616	0.000000	0.001925	0.000000	0.001091	0.000000
0.004242	0.000000	0.001579	0.000000	0.000840	0.000000
0.004675	0.000000	0.001906	0.000000	0.001067	0.000000
0.004330	0.000000	0.001578	0.000000	0.000829	0.000000
0.004740	0.000000	0.001891	0.000000	0.001046	0.000000
0.004425	0.000000	0.001580	0.000000	0.000821	0.000000
0.004814	0.000000	0.001881	0.000000	0.001029	0.000000
0.004527	0.000000	0.001586	0.000000	0.000815	0.000000
0.004895	0.000000	0.001874	0.000000	0.001015	0.000000
0.004635	0.000000	0.001596	0.000000	0.000812	0.000000
0.004983	0.000000	0.001872	0.000000	0.001003	0.000000
0.004749	0.000000	0.001609	0.000000	0.000812	0.000000
0.005079	0.000000	0.001873	0.000000	0.000995	0.000000
0.004868	0.000000	0.001626	0.000000	0.000814	0.000000
0.005181	0.000000	0.001878	0.000000	0.000989	0.000000
0.004994	0.000000	0.001645	0.000000	0.000819	0.000000
0.005289	0.000000	0.001886	0.000000	0.000986	0.000000
0.005124	0.000000	0.001667	0.000000	0.000825	0.000000
0.005403	0.000000	0.001897	0.000000	0.000985	0.000000
0.005260	0.000000	0.001691	0.000000	0.000833	0.000000
0.005523	0.000000	0.001910	0.000000	0.000985	0.000000
0.005399	0.000000	0.001717	0.000000	0.000842	0.000000
0.005647	0.000000	0.001926	0.000000	0.000987	0.000000
0.005542	0.000000	0.001745	0.000000	0.000853	0.000000
0.005775	0.000000	0.001943	0.000000	0.000990	0.000000
0.005688	0.000000	0.001773	0.000000	0.000863	0.000000
0.005907	0.000000	0.001961	0.000000	0.000994	0.000000
0.005836	0.000000	0.001801	0.000000	0.000874	0.000000
0.006041	0.000000	0.001979	0.000000	0.000998	0.000000
0.005986	0.000000	0.001830	0.000000	0.000885	0.000000
0.006178	0.000000	0.001998	0.000000	0.001003	0.000000
0.006137	0.000000	0.001857	0.000000	0.000896	0.000000
0.006317	0.000000	0.002016	0.000000	0.001007	0.000000
0.006289	0.000000	0.001884	0.000000	0.000905	0.000000
0.006456	0.000000	0.002033	0.000000	0.001010	0.000000
0.006441	0.000000	0.001909	0.000000	0.000914	0.000000
0.006597	0.000000	0.002049	0.000000	0.001012	0.000000
0.006593	0.000000	0.001932	0.000000	0.000921	0.000000
0.006737	0.000000	0.002063	0.000000	0.001013	0.000000
0.006744	0.000000	0.001953	0.000000	0.000926	0.000000
0.006877	0.000000	0.002075	0.000000	0.001012	0.000000
0.006894	0.000000	0.001971	0.000000	0.000930	0.000000
0.007017	0.000000	0.002085	0.000000	0.001010	0.000000
0.007042	0.000000	0.001986	0.000000	0.000932	0.000000
0.007155	0.000000	0.002092	0.000000	0.001006	0.000000
0.007189	0.000000	0.001998	0.000000	0.000931	0.000000
0.007293	0.000000	0.002096	0.000000	0.001000	0.000000
0.007334	0.000000	0.002007	0.000000	0.000928	0.000000
0.007429	0.000000	0.002097	0.000000	0.000992	0.000000
0.007477	0.000000	0.002012	0.000000	0.000923	0.000000
0.007563	0.000000	0.002095	0.000000	0.000982	0.000000
0.007619	0.000000	0.002014	0.000000	0.000916	0.000000
0.007697	0.000000	0.002090	0.000000	0.000970	0.000000
0.007758	0.000000	0.002013	0.000000	0.000906	0.000000
0.007828	0.000000	0.002082	0.000000	0.000956	0.000000
0.007895	0.000000	0.002008	0.000000	0.000895	0.000000
0.007958	0.000000	0.002071	0.000000	0.000940	0.000000
0.008030	0.000000	0.002001	0.000000	0.000881	0.000000
0.008087	0.000000	0.002057	0.000000	0.000922	0.000000
0.008164	0.000000	0.001990	0.000000	0.000866	0.000000
0.008215	0.000000	0.002040	0.000000	0.000903	0.000000
0.008295	0.000000	0.001977	0.000000	0.000848	0.000000
0.008341	0.000000	0.002022	0.000000	0.000882	0.000000
0.008426	0.000000	0.001961	0.000000	0.000830	0.000000
0.008467	0.000000	0.002001	0.000000	0.000860	0.000000
0.008555	0.000000	0.001942	0.000000	0.000810	0.000000
0.008591	0.000000	0.001978	0.000000	0.000837	0.000000
0.008684	0.000000	0.001922	0.000000	0.000788	0.000000
0.008716	0.000000	0.001954	0.000000	0.000813	0.000000
0.008811	0.000000	0.001900	0.000000	0.000767	0.000000
0.008840	0.000000	0.001929	0.000000	0.000789	0.000000
0.008938	0.000000	0.001877	0.000000	0.000744	0.000000
0.008964	0.000000	0.001902	0.000000	0.000764	0.000000
0.009065	0.000000	0.001854	0.000000	0.000721	0.000000
0.009088	0.000000	0.001875	0.000000	0.000739	0.000000
0.009192	0.000000	0.001829	0.000000	0.000698	0.000000
0.009212	0.000000	0.001848	0.000000	0.000714	0.000000
0.009319	0.000000	0.001804	0.000000	0.000675	0.000000
0.009338	0.000000	0.001821	0.000000	0.000690	0.000000
0.009447	0.000000	0.001779	0.000000	0.000652	0.000000
0.009463	0.000000	0.001794	0.000000	0.000666	0.000000
0.009575	0.000000	0.001755	0.000000	0.000630	0.000000
0.009590	0.000000	0.001767	0.000000	0.000643	0.000000
0.009703	0.000000	0.001730	0.000000	0.000609	0.000000
0.009718	0.000000	0.001742	0.000000	0.000620	0.000000
0.009832	0.000000	0.001707	0.000000	0.000588	0.000000
0.009844	0.000000	0.001717	0.000000	0.000598	0.000000
0.009958	0.000000	0.001684	0.000000	0.000568	0.000000
0.009967	0.000000	0.001694	0.000000	0.000578	0.000000
0.010081	0.000000	0.001663	0.000000	0.000549	0.000000
0.010088	0.000000	0.001671	0.000000	0.000559	0.000000
0.010201	0.000000	0.001643	0.000000	0.000532	0.000000
0.010205	0.000000	0.001650	0.000000	0.000540	0.000000
0.010319	0.000000	0.001624	0.000000	0.000515	0.000000
0.010321	0.000000	0.001631	0.000000	0.000524	0.000000
0.010434	0.000000	0.001606	0.000000	0.000500	0.000000
0.010434	0.000000	0.001612	0.000000	0.000508	0.000000
0.164956	0.000000	0.011104	0.000000	0.000000	0.001354
0.169682	0.000000	0.008268	0.000000	0.000000	0.001242
0.259144	0.000000	0.018623	0.000000	0.000881	0.000000
0.276395	0.000000	0.016661	0.000000	0.001828	0.000000
0.340501	0.000000	0.025403	0.000000	0.003855	0.000000
0.374748	0.000000	0.025501	0.000000	0.005095	0.000000
0.428544	0.000000	0.032311	0.000000	0.007641	0.000000
0.471996	0.000000	0.033025	0.000000	0.009076	0.000000
0.523078	0.000000	0.038524	0.000000	0.012034	0.000000
0.573308	0.000000	0.038695	0.000000	0.013595	0.000000
0.527530	0.000000	0.024850	0.000000	0.009816	0.000000
0.516514	0.000000	0.029846	0.000000	0.012075	0.000000
0.484993	0.000000	0.016088	0.000000	0.007725	0.000000
0.458444	0.000000	0.021634	0.000000	0.010425	0.000000
0.425745	0.000000	0.008203	0.000000	0.005596	0.000000
0.391735	0.000000	0.014501	0.000000	0.008730	0.000000
0.355846	0.000000	0.001148	0.000000	0.003433	0.000000
0.316703	0.000000	0.008313	0.000000	0.007045	0.000000
0.278288	0.000000	0.000000	0.003771	0.001245	0.000000
0.236338	0.000000	0.003546	0.000000	0.005411	0.000000
0.195293	0.000000	0.000000	0.008471	0.000000	0.002684
0.153380	0.000000	0.000000	0.000404	0.003640	0.000000
0.109967	0.000000	0.000000	0.012719	0.000000	0.007813
0.070629	0.000000	0.000000	0.004005	0.001581	0.000000
0.026116	0.000000	0.000000	0.015646	0.000000	0.011127
0.000000	0.002159	0.000000	0.008060	0.000000	0.001501
0.000000	0.011508	0.000000	0.017654	0.000000	0.013291
0.000000	0.018012	0.000000	0.011982	0.000000	0.006464
0.000000	0.026518	0.000000	0.019331	0.000000	0.015085
0.000000	0.032086	0.000000	0.015146	0.000000	0.010060
0.000000	0.039536	0.000000	0.020711	0.000000	0.016370
0.000000	0.044311	0.000000	0.017598	0.000000	0.012617
0.000000	0.050625	0.000000	0.021734	0.000000	0.017153
0.000000	0.054646	0.000000	0.019360	0.000000	0.014308
0.000000	0.059805	0.000000	0.022321	0.000000	0.017472
0.000000	0.063066	0.000000	0.020438	0.000000	0.015269
0.000000	0.067091	0.000000	0.022421	0.000000	0.017374
0.000000	0.069575	0.000000	0.020842	0.000000	0.015615
0.000000	0.072510	0.000000	0.022016	0.000000	0.016904
0.000000	0.074203	0.000000	0.020601	0.000000	0.015440
0.000000	0.076103	0.000000	0.021114	0.000000	0.016105
0.000000	0.077002	0.000000	0.019769	0.000000	0.014826
0.000000	0.077930	0.000000	0.019752	0.000000	0.015016
0.000000	0.078046	0.000000	0.018415	0.000000	0.013844
0.000000	0.078070	0.000000	0.017987	0.000000	0.013675
0.000000	0.077430	0.000000	0.016630	0.000000	0.012557
0.000000	0.076625	0.000000	0.015892	0.000000	0.012122
0.000000	0.075271	0.000000	0.014508	0.000000	0.011027
0.000000	0.073714	0.000000	0.013550	0.000000	0.010398
0.000000	0.071703	0.000000	0.012148	0.000000	0.009311
0.000000	0.069476	0.000000	0.011046	0.000000	0.008547
0.000000	0.066873	0.000000	0.009644	0.000000	0.007468
0.000000	0.064064	0.000000	0.008460	0.000000	0.006616
0.000000	0.060947	0.000000	0.007080	0.000000	0.005551
0.000000	0.057643	0.000000	0.005867	0.000000	0.004652
0.000000	0.054095	0.000000	0.004531	0.000000	0.003612
0.000000	0.050391	0.000000	0.003332	0.000000	0.002701
0.000000	0.046499	0.000000	0.002062	0.000000	0.001699
0.000000	0.042488	0.000000	0.000909	0.000000	0.000803
0.000000	0.038343	0.000223	0.000000	0.000080	0.000000
0.000000	0.034118	0.001097	0.000000	0.000551	0.000000
0.000000	0.029812	0.001959	0.000000	0.001022	0.000000
0.000000	0.025467	0.002775	0.000000	0.001469	0.000000
0.000000	0.021089	0.003571	0.000000	0.001911	0.000000
0.000000	0.016714	0.004315	0.000000	0.002327	0.000000
0.000000	0.012352	0.005030	0.000000	0.002731	0.000000
0.000000	0.008033	0.005690	0.000000	0.003108	0.000000
0.000000	0.003770	0.006313	0.000000	0.003469	0.000000
0.001362	0.000000	0.006879	0.000000	0.003799	0.000000
0.014853	0.000000	0.007405	0.000000	0.004108	0.000000
0.028352	0.000000	0.007888	0.000000	0.004375	0.000000
0.040841	0.000000	0.008314	0.000000	0.004616	0.000000
0.053085	0.000000	0.008695	0.000000	0.004829	0.000000
0.064486	0.000000	0.009012	0.000000	0.005008	0.000000
0.075478	0.000000	0.009286	0.000000	0.005163	0.000000
0.085731	0.000000	0.009494	0.000000	0.005281	0.000000
0.095480	0.000000	0.009659	0.000000	0.005376	0.000000
0.104552	0.000000	0.009758	0.000000	0.005434	0.000000
0.113069	0.000000	0.009814	0.000000	0.005470	0.000000
0.120944	0.000000	0.009808	0.000000	0.005470	0.000000
0.128239	0.000000	0.009759	0.000000	0.005447	0.000000
0.134911	0.000000	0.009652	0.000000	0.005392	0.000000
0.140992	0.000000	0.009504	0.000000	0.005314	0.000000
0.146460	0.000000	0.009304	0.000000	0.005197	0.000000
0.151331	0.000000	0.009068	0.000000	0.005050	0.000000
0.155593	0.000000	0.008788	0.000000	0.004876	0.000000
0.159258	0.000000	0.008472	0.000000	0.004682	0.000000
0.162318	0.000000	0.008118	0.000000	0.004466	0.000000
0.164780	0.000000	0.007734	0.000000	0.004233	0.000000
0.166642	0.000000	0.007319	0.000000	0.003983	0.000000
0.167906	0.000000	0.006878	0.000000	0.003719	0.000000
0.168575	0.000000	0.006414	0.000000	0.003442	0.000000
0.168652	0.000000	0.005932	0.000000	0.003155	0.000000
0.168140	0.000000	0.005433	0.000000	0.002859	0.000000
0.167046	0.000000	0.004921	0.000000	0.002557	0.000000
0.165377	0.000000	0.004400	0.000000	0.002250	0.000000
0.163141	0.000000	0.003873	0.000000	0.001941	0.000000
0.160348	0.000000	0.003343	0.000000	0.001631	0.000000
0.157012	0.000000	0.002814	0.000000	0.001321	0.000000
0.153147	0.000000	0.002288	0.000000	0.001014	0.000000
0.148769	0.000000	0.001768	0.000000	0.000711	0.000000
0.143898	0.000000	0.001258	0.000000	0.000413	0.000000
0.138556	0.000000	0.000759	0.000000	0.000123	0.000000
0.132766	0.000000	0.000274	0.000000	0.000000	0.000318
0.126552	0.000000	0.000000	0.000277	0.000000	0.000865
0.119952	0.000000	0.000000	0.000931	0.000000	0.001388
0.112998	0.000000	0.000000	0.001570	0.000000	0.001888
0.105711	0.000000	0.000000	0.002211	0.000000	0.002377
0.098138	0.000000	0.000000	0.002837	0.000000	0.002837
0.090307	0.000000	0.000000	0.003461	0.000000	0.003280
0.082264	0.000000	0.000000	0.004069	0.000000	0.003692
0.074043	0.000000	0.000000	0.004672	0.000000	0.004083
0.065690	0.000000	0.000000	0.005260	0.000000	0.004438
0.057245	0.000000	0.000000	0.005816	0.000000	0.004767
0.048745	0.000000	0.000000	0.006356	0.000000	0.005073
0.040236	0.000000	0.000000	0.006874	0.000000	0.005349
0.031757	0.000000	0.000000	0.007360	0.000000	0.005598
0.023353	0.000000	0.000000	0.007807	0.000000	0.005819
0.015062	0.000000	0.000000	0.008210	0.000000	0.006011
0.006928	0.000000	0.000000	0.008565	0.000000	0.006174
0.000000	0.000218	0.000000	0.008869	0.000000	0.006306
0.000000	0.001858	0.000000	0.009121	0.000000	0.006406
0.000000	0.003399	0.000000	0.009321	0.000000	0.006477
0.000000	0.004887	0.000000	0.009469	0.000000	0.006515
0.000000	0.006274	0.000000	0.009561	0.000000	0.006522
0.000000	0.007595	0.000000	0.009602	0.000000	0.006498
0.000000	0.008814	0.000000	0.009587	0.000000	0.006442
0.000000	0.009957	0.000000	0.009524	0.000000	0.006358
0.000000	0.010996	0.000000	0.009408	0.000000	0.006243
0.000000	0.011954	0.000000	0.009246	0.000000	0.006102
0.000000	0.012806	0.000000	0.009034	0.000000	0.005931
0.000000	0.013573	0.000000	0.008782	0.000000	0.005738
0.000000	0.014236	0.000000	0.008484	0.000000	0.005518
0.000000	0.014810	0.000000	0.008150	0.000000	0.005278
0.000000	0.015281	0.000000	0.007776	0.000000	0.005014
0.000000	0.015665	0.000000	0.007371	0.000000	0.004735
0.000000	0.015949	0.000000	0.006933	0.000000	0.004436
0.000000	0.016146	0.000000	0.006469	0.000000	0.004124
0.000000	0.016249	0.000000	0.005979	0.000000	0.003797
0.000000	0.016268	0.000000	0.005470	0.000000	0.003461
0.000000	0.016198	0.000000	0.004940	0.000000	0.003114
0.000000	0.016049	0.000000	0.004399	0.000000	0.002762
0.000000	0.015820	0.000000	0.003844	0.000000	0.002404
0.000000	0.015518	0.000000	0.003284	0.000000	0.002045
0.000000	0.015143	0.000000	0.002718	0.000000	0.001683
0.000000	0.014701	0.000000	0.002152	0.000000	0.001324
0.000000	0.014194	0.000000	0.001586	0.000000	0.000967
0.000000	0.013628	0.000000	0.001027	0.000000	0.000617
0.000000	0.013006	0.000000	0.000474	0.000000	0.000271
0.000000	0.012335	0.000022	0.000000	0.000023	0.000000
0.000000	0.011617	0.000195	0.000000	0.000141	0.000000
0.000000	0.010859	0.000363	0.000000	0.000255	0.000000
0.000000	0.010065	0.000523	0.000000	0.000364	0.000000
0.000000	0.009240	0.000675	0.000000	0.000468	0.000000
0.000000	0.008389	0.000820	0.000000	0.000567	0.000000
0.000000	0.007518	0.000955	0.000000	0.000659	0.000000
0.000000	0.006632	0.001082	0.000000	0.000745	0.000000
0.000000	0.005735	0.001199	0.000000	0.000824	0.000000
0.000000	0.004833	0.001306	0.000000	0.000896	0.000000
0.000000	0.003930	0.001404	0.000000	0.000962	0.000000
0.000000	0.003031	0.001491	0.000000	0.001020	0.000000
0.000000	0.002141	0.001568	0.000000	0.001071	0.000000
0.000000	0.001264	0.001635	0.000000	0.001114	0.000000
0.000000	0.000405	0.001692	0.000000	0.001150	0.000000
0.002146	0.000000	0.001739	0.000000	0.001179	0.000000
0.006147	0.000000	0.001776	0.000000	0.001200	0.000000
0.010011	0.000000	0.001803	0.000000	0.001214	0.000000
0.013715	0.000000	0.001821	0.000000	0.001220	0.000000
0.017251	0.000000	0.001829	0.000000	0.001220	0.000000
0.020600	0.000000	0.001828	0.000000	0.001213	0.000000
0.023754	0.000000	0.001818	0.000000	0.001199	0.000000
0.026699	0.000000	0.001800	0.000000	0.001179	0.000000
0.029429	0.000000	0.001775	0.000000	0.001153	0.000000
0.031931	0.000000	0.001741	0.000000	0.001121	0.000000
0.034201	0.000000	0.001701	0.000000	0.001084	0.000000
0.036228	0.000000	0.001654	0.000000	0.001041	0.000000
0.038013	0.000000	0.001601	0.000000	0.000994	0.000000
0.039545	0.000000	0.001543	0.000000	0.000942	0.000000
0.040827	0.000000	0.001479	0.000000	0.000887	0.000000
0.041853	0.000000	0.001411	0.000000	0.000828	0.000000
0.042625	0.000000	0.001339	0.000000	0.000766	0.000000
0.043140	0.000000	0.001264	0.000000	0.000701	0.000000
0.043404	0.000000	0.001186	0.000000	0.000634	0.000000
0.043415	0.000000	0.001106	0.000000	0.000564	0.000000
0.043181	0.000000	0.001023	0.000000	0.000494	0.000000
0.042702	0.000000	0.000940	0.000000	0.000422	0.000000
0.041988	0.000000	0.000856	0.000000	0.000350	0.000000
0.041043	0.000000	0.000771	0.000000	0.000278	0.000000
0.039877	0.000000	0.000687	0.000000	0.000205	0.000000
0.038496	0.000000	0.000603	0.000000	0.000134	0.000000
0.036911	0.000000	0.000521	0.000000	0.000063	0.000000
0.035133	0.000000	0.000440	0.000000	0.000000	0.000020
0.033172	0.000000	0.000361	0.000000	0.000000	0.000212
0.031040	0.000000	0.000285	0.000000	0.000000	0.000398
0.028751	0.000000	0.000211	0.000000	0.000000	0.000580
0.026317	0.000000	0.000140	0.000000	0.000000	0.000754
0.023751	0.000000	0.000072	0.000000	0.000000	0.000922
0.021069	0.000000	0.000008	0.000000	0.000000	0.001081
0.018285	0.000000	0.000000	0.000190	0.000000	0.001232
0.015414	0.000000	0.000000	0.000392	0.000000	0.001374
0.012471	0.000000	0.000000	0.000584	0.000000	0.001507
0.009471	0.000000	0.000000	0.000759	0.000000	0.001629
0.006430	0.000000	0.000000	0.000921	0.000000	0.001742
0.003363	0.000000	0.000000	0.001067	0.000000	0.001843
0.000286	0.000000	0.000000	0.001199	0.000000	0.001934
0.000000	0.000512	0.000000	0.001314	0.000000	0.002014
0.000000	0.001082	0.000000	0.001414	0.000000	0.002083
0.000000	0.001635	0.000000	0.001498	0.000000	0.002140
0.000000	0.002187	0.000000	0.001566	0.000000	0.002187
0.000000	0.002719	0.000000	0.001618	0.000000	0.002221
0.000000	0.003244	0.000000	0.001656	0.000000	0.002246
0.000000	0.003745	0.000000	0.001677	0.000000	0.002259
0.000000	0.004236	0.000000	0.001685	0.000000	0.002262
0.000000	0.004698	0.000000	0.001677	0.000000	0.002254
0.000000	0.005147	0.000000	0.001657	0.000000	0.002237
0.000000	0.005565	0.000000	0.001622	0.000000	0.002209
0.000000	0.005967	0.000000	0.001577	0.000000	0.002174
0.000000	0.006335	0.000000	0.001517	0.000000	0.002128
0.000000	0.006683	0.000000	0.001449	0.000000	0.002076
0.000000	0.006997	0.000000	0.001368	0.000000	0.002014
0.000000	0.007289	0.000000	0.001279	0.000000	0.001947
0.000000	0.007546	0.000000	0.001180	0.000000	0.001871
0.000000	0.007780	0.000000	0.001076	0.000000	0.001792
0.000000	0.007977	0.000000	0.000962	0.000000	0.001705
0.000000	0.008152	0.000000	0.000845	0.000000	0.001615
0.000000	0.008290	0.000000	0.000720	0.000000	0.001519
0.000000	0.008404	0.000000	0.000594	0.000000	0.001422
0.000000	0.008484	0.000000	0.000463	0.000000	0.001320
0.000000	0.008540	0.000000	0.000331	0.000000	0.001218
0.000000	0.008562	0.000000	0.000197	0.000000	0.001112
0.000000	0.008562	0.000000	0.000064	0.000000	0.001008
0.000000	0.008530	0.000018	0.000000	0.000000	0.000901
0.000000	0.008478	0.000051	0.000000	0.000000	0.000797
0.000000	0.008394	0.000084	0.000000	0.000000	0.000691
0.000000	0.008293	0.000115	0.000000	0.000000	0.000589
0.000000	0.008164	0.000147	0.000000	0.000000	0.000487
0.000000	0.008019	0.000176	0.000000	0.000000	0.000389
0.000000	0.007849	0.000205	0.000000	0.000000	0.000293
0.000000	0.007666	0.000231	0.000000	0.000000	0.000202
0.000000	0.007460	0.000257	0.000000	0.000000	0.000112
0.000000	0.007245	0.000280	0.000000	0.000000	0.000030
0.000000	0.007010	0.000302	0.000000	0.000017	0.000000
0.000000	0.006769	0.000321	0.000000	0.000041	0.000000
0.000000	0.006512	0.000339	0.000000	0.000065	0.000000
0.000000	0.006251	0.000354	0.000000	0.000086	0.000000
0.000000	0.005978	0.000368	0.000000	0.000105	0.000000
0.000000	0.005704	0.000379	0.000000	0.000122	0.000000
0.000000	0.005422	0.000389	0.000000	0.000138	0.000000
0.000000	0.005143	0.000395	0.000000	0.000151	0.000000
0.000000	0.004857	0.000400	0.000000	0.000162	0.000000
0.000000	0.004578	0.000402	0.000000	0.000171	0.000000
0.000000	0.004297	0.000403	0.000000	0.000178	0.000000
0.000000	0.004024	0.000401	0.000000	0.000182	0.000000
0.000000	0.003752	0.000398	0.000000	0.000185	0.000000
0.000000	0.003491	0.000391	0.000000	0.000185	0.000000
0.000000	0.003234	0.000384	0.000000	0.000184	0.000000
0.000000	0.002991	0.000374	0.000000	0.000181	0.000000
0.000000	0.002753	0.000363	0.000000	0.000176	0.000000
0.000000	0.002533	0.000349	0.000000	0.000168	0.000000
0.000000	0.002319	0.000335	0.000000	0.000160	0.000000
0.000000	0.002124	0.000318	0.000000	0.000149	0.000000
0.000000	0.001938	0.000301	0.000000	0.000137	0.000000
0.000000	0.001773	0.000282	0.000000	0.000123	0.000000
0.000000	0.001618	0.000262	0.000000	0.000108	0.000000
0.000000	0.001484	0.000240	0.000000	0.000091	0.000000
0.000000	0.001362	0.000219	0.000000	0.000074	0.000000
0.000000	0.001262	0.000195	0.000000	0.000055	0.000000
0.000000	0.001173	0.000172	0.000000	0.000036	0.000000
0.000000	0.001108	0.000148	0.000000	0.000015	0.000000
0.000000	0.001055	0.000124	0.000000	0.000000	0.000017
0.000000	0.001025	0.000099	0.000000	0.000000	0.000083
0.000000	0.001006	0.000074	0.000000	0.000000	0.000147
0.000000	0.001010	0.000049	0.000000	0.000000	0.000216
0.000000	0.001026	0.000024	0.000000	0.000000	0.000282
0.000000	0.001064	0.000000	0.000005	0.000000	0.000351
0.000000	0.001111	0.000000	0.000102	0.000000	0.000418
0.000000	0.001181	0.000000	0.000202	0.000000	0.000487
0.000000	0.001260	0.000000	0.000297	0.000000	0.000552
0.000000	0.001359	0.000000	0.000393	0.000000	0.000620
0.000000	0.001466	0.000000	0.000482	0.000000	0.000683
0.000000	0.001592	0.000000	0.000573	0.000000	0.000748
0.000000	0.001724	0.000000	0.000655	0.000000	0.000808
0.000000	0.001874	0.000000	0.000739	0.000000	0.000869
0.000000	0.002028	0.000000	0.000814	0.000000	0.000924
0.000000	0.002198	0.000000	0.000890	0.000000	0.000981
0.000000	0.002369	0.000000	0.000957	0.000000	0.001031
0.000000	0.002556	0.000000	0.001025	0.000000	0.001082
0.000000	0.002742	0.000000	0.001082	0.000000	0.001126
0.000000	0.002941	0.000000	0.001141	0.000000	0.001171
0.000000	0.003138	0.000000	0.001189	0.000000	0.001208
0.000000	0.003345	0.000000	0.001237	0.000000	0.001247
0.000000	0.003548	0.000000	0.001275	0.000000	0.001277
0.000000	0.003760	0.000000	0.001314	0.000000	0.001308
0.000000	0.003966	0.000000	0.001342	0.000000	0.001332
0.000000	0.004179	0.000000	0.001371	0.000000	0.001356
0.000000	0.004382	0.000000	0.001390	0.000000	0.001372
0.000000	0.004592	0.000000	0.001409	0.000000	0.001389
0.000000	0.004791	0.000000	0.001418	0.000000	0.001398
0.000000	0.004994	0.000000	0.001428	0.000000	0.001408
0.000000	0.005184	0.000000	0.001428	0.000000	0.001410
0.000000	0.005377	0.000000	0.001429	0.000000	0.001413
0.000000	0.005556	0.000000	0.001421	0.000000	0.001408
0.000000	0.005736	0.000000	0.001415	0.000000	0.001405
0.000000	0.005900	0.000000	0.001399	0.000000	0.001394
0.000000	0.006065	0.000000	0.001385	0.000000	0.001384
0.000000	0.006213	0.000000	0.001363	0.000000	0.001368
0.000000	0.006360	0.000000	0.001343	0.000000	0.001353
0.000000	0.006489	0.000000	0.001315	0.000000	0.001331
0.000000	0.006617	0.000000	0.001290	0.000000	0.001312
0.000000	0.006726	0.000000	0.001257	0.000000	0.001286
0.000000	0.006833	0.000000	0.001229	0.000000	0.001262
0.000000	0.006920	0.000000	0.001192	0.000000	0.001233
0.000000	0.007007	0.000000	0.001160	0.000000	0.001206
0.000000	0.007072	0.000000	0.001122	0.000000	0.001173
0.000000	0.007137	0.000000	0.001088	0.000000	0.001144
0.000000	0.007180	0.000000	0.001048	0.000000	0.001109
0.000000	0.007223	0.000000	0.001013	0.000000	0.001078
0.000000	0.007245	0.000000	0.000972	0.000000	0.001042
0.000000	0.007266	0.000000	0.000938	0.000000	0.001011
0.000000	0.007267	0.000000	0.000898	0.000000	0.000974
0.000000	0.007268	0.000000	0.000864	0.000000	0.000942
0.000000	0.007250	0.000000	0.000826	0.000000	0.000906
0.000000	0.007231	0.000000	0.000795	0.000000	0.000875
0.000000	0.007194	0.000000	0.000758	0.000000	0.000840
0.000000	0.007158	0.000000	0.000730	0.000000	0.000810
0.000000	0.007104	0.000000	0.000697	0.000000	0.000776
0.000000	0.007052	0.000000	0.000671	0.000000	0.000748
0.000000	0.006983	0.000000	0.000642	0.000000	0.000716
0.000000	0.006918	0.000000	0.000621	0.000000	0.000691
0.000000	0.006836	0.000000	0.000595	0.000000	0.000662
0.000000	0.006759	0.000000	0.000579	0.000000	0.000639
0.000000	0.006667	0.000000	0.000558	0.000000	0.000613
0.000000	0.006581	0.000000	0.000546	0.000000	0.000594
0.000000	0.006480	0.000000	0.000530	0.000000	0.000571
0.000000	0.006387	0.000000	0.000523	0.000000	0.000555
0.000000	0.006281	0.000000	0.000512	0.000000	0.000536
0.000000	0.006184	0.000000	0.000510	0.000000	0.000525
0.000000	0.006074	0.000000	0.000504	0.000000	0.000509
0.000000	0.005975	0.000000	0.000507	0.000000	0.000502
0.000000	0.005864	0.000000	0.000506	0.000000	0.000490
0.000000	0.005766	0.000000	0.000514	0.000000	0.000486
0.000000	0.005656	0.000000	0.000517	0.000000	0.000479
0.000000	0.005560	0.000000	0.000530	0.000000	0.000479
0.000000	0.005454	0.000000	0.000538	0.000000	0.000475
0.000000	0.005363	0.000000	0.000555	0.000000	0.000479
0.000000	0.005262	0.000000	0.000567	0.000000	0.000479
0.000000	0.005177	0.000000	0.000588	0.000000	0.000486
0.000000	0.005084	0.000000	0.000603	0.000000	0.000489
0.000000	0.005007	0.000000	0.000627	0.000000	0.000500
0.000000	0.004923	0.000000	0.000646	0.000000	0.000506
0.000000	0.004855	0.000000	0.000673	0.000000	0.000520
0.000000	0.004780	0.000000	0.000694	0.000000	0.000529
0.000000	0.004724	0.000000	0.000724	0.000000	0.000545
0.000000	0.004660	0.000000	0.000747	0.000000	0.000556
0.000000	0.004614	0.000000	0.000779	0.000000	0.000575
0.000000	0.004562	0.000000	0.000803	0.000000	0.000588
0.000000	0.004529	0.000000	0.000836	0.000000	0.000608
0.000000	0.004489	0.000000	0.000861	0.000000	0.000623
0.000000	0.004468	0.000000	0.000894	0.000000	0.000644
0.000000	0.004440	0.000000	0.000920	0.000000	0.000660
0.000000	0.004431	0.000000	0.000953	0.000000	0.000683
0.000000	0.004415	0.000000	0.000979	0.000000	0.000699
0.000000	0.004419	0.000000	0.001011	0.000000	0.000722
0.000000	0.004415	0.000000	0.001036	0.000000	0.000738
0.000000	0.004430	0.000000	0.001067	0.000000	0.000761
0.000000	0.004437	0.000000	0.001090	0.000000	0.000777
0.000000	0.004463	0.000000	0.001120	0.000000	0.000799
0.000000	0.004480	0.000000	0.001141	0.000000	0.000815
0.000000	0.004516	0.000000	0.001169	0.000000	0.000836
0.000000	0.004543	0.000000	0.001188	0.000000	0.000850
0.000000	0.004588	0.000000	0.001214	0.000000	0.000870
0.000000	0.004623	0.000000	0.001230	0.000000	0.000883
0.000000	0.004675	0.000000	0.001253	0.000000	0.000902
0.000000	0.004717	0.000000	0.001266	0.000000	0.000913
0.000000	0.004776	0.000000	0.001286	0.000000	0.000929
0.000000	0.004823	0.000000	0.001296	0.000000	0.000938
0.000000	0.004887	0.000000	0.001312	0.000000	0.000953
0.000000	0.004938	0.000000	0.001319	0.000000	0.000960
0.000000	0.005005	0.000000	0.001332	0.000000	0.000972
0.000000	0.005058	0.000000	0.001335	0.000000	0.000976
0.000000	0.005128	0.000000	0.001345	0.000000	0.000986
0.000000	0.005182	0.000000	0.001344	0.000000	0.000988
0.000000	0.005252	0.000000	0.001351	0.000000	0.000995
0.000000	0.005305	0.000000	0.001347	0.000000	0.000994
0.000000	0.005374	0.000000	0.001350	0.000000	0.000999
0.000000	0.005426	0.000000	0.001342	0.000000	0.000995
0.000000	0.005492	0.000000	0.001341	0.000000	0.000997
0.000000	0.005540	0.000000	0.001331	0.000000	0.000991
0.000000	0.005603	0.000000	0.001327	0.000000	0.000991
0.000000	0.005646	0.000000	0.001313	0.000000	0.000982
0.000000	0.005704	0.000000	0.001306	0.000000	0.000980
0.000000	0.005742	0.000000	0.001289	0.000000	0.000968
0.000000	0.005793	0.000000	0.001280	0.000000	0.000963
0.000000	0.005824	0.000000	0.001260	0.000000	0.000950
0.000000	0.005868	0.000000	0.001248	0.000000	0.000943
0.000000	0.005892	0.000000	0.001226	0.000000	0.000928
0.000000	0.005929	0.000000	0.001211	0.000000	0.000919
0.000000	0.005944	0.000000	0.001187	0.000000	0.000901
0.000000	0.005972	0.000000	0.001171	0.000000	0.000891
0.000000	0.005978	0.000000	0.001145	0.000000	0.000872
0.000000	0.005998	0.000000	0.001127	0.000000	0.000860
0.000000	0.005995	0.000000	0.001100	0.000000	0.000840
0.000000	0.006005	0.000000	0.001081	0.000000	0.000826
0.000000	0.005993	0.000000	0.001053	0.000000	0.000805
0.000000	0.005995	0.000000	0.001033	0.000000	0.000791
0.000000	0.005973	0.000000	0.001004	0.000000	0.000769
0.000000	0.005966	0.000000	0.000984	0.000000	0.000754
0.000000	0.005935	0.000000	0.000954	0.000000	0.000732
0.000000	0.005918	0.000000	0.000933	0.000000	0.000716
0.000000	0.005879	0.000000	0.000904	0.000000	0.000694
0.000000	0.005854	0.000000	0.000884	0.000000	0.000678
0.000000	0.005806	0.000000	0.000854	0.000000	0.000655
0.000000	0.005773	0.000000	0.000834	0.000000	0.000640
0.000000	0.005718	0.000000	0.000805	0.000000	0.000618
0.000000	0.005677	0.000000	0.000786	0.000000	0.000603
0.000000	0.005614	0.000000	0.000758	0.000000	0.000581
0.000000	0.005567	0.000000	0.000740	0.000000	0.000567
0.000000	0.005498	0.000000	0.000713	0.000000	0.000545
0.000000	0.005445	0.000000	0.000696	0.000000	0.000532
0.000000	0.005370	0.000000	0.000670	0.000000	0.000511
0.000000	0.005312	0.000000	0.000654	0.000000	0.000498
0.000000	0.005233	0.000000	0.000629	0.000000	0.000479
0.000000	0.005171	0.000000	0.000615	0.000000	0.000467
0.000000	0.005087	0.000000	0.000592	0.000000	0.000449
0.000000	0.005022	0.000000	0.000579	0.000000	0.000438
0.000000	0.004936	0.000000	0.000557	0.000000	0.000421
0.000000	0.004868	0.000000	0.000546	0.000000	0.000412
0.000000	0.004780	0.000000	0.000526	0.000000	0.000396
0.000000	0.004711	0.000000	0.000516	0.000000	0.000388
0.000000	0.004621	0.000000	0.000498	0.000000	0.000373
0.000000	0.004551	0.000000	0.000490	0.000000	0.000367
0.000000	0.004461	0.000000	0.000473	0.000000	0.000353
0.000000	0.004392	0.000000	0.000467	0.000000	0.000348
0.000000	0.004302	0.000000	0.000451	0.000000	0.000335
0.000000	0.004234	0.000000	0.000446	0.000000	0.000332
0.000000	0.004145	0.000000	0.000432	0.000000	0.000320
0.000000	0.004078	0.000000	0.000429	0.000000	0.000318
0.000000	0.003990	0.000000	0.000416	0.000000	0.000308
0.000000	0.003926	0.000000	0.000414	0.000000	0.000306
0.000000	0.003840	0.000000	0.000402	0.000000	0.000297
0.000000	0.003778	0.000000	0.000401	0.000000	0.000297
0.000000	0.003695	0.000000	0.000390	0.000000	0.000288
0.000000	0.003636	0.000000	0.000390	0.000000	0.000289
0.000000	0.003555	0.000000	0.000380	0.000000	0.000281
0.000000	0.003499	0.000000	0.000381	0.000000	0.000282
0.000000	0.003422	0.000000	0.000372	0.000000	0.000275
0.000000	0.003369	0.000000	0.000373	0.000000	0.000277
0.000000	0.003294	0.000000	0.000364	0.000000	0.000270
0.000000	0.003244	0.000000	0.000366	0.000000	0.000273
0.000000	0.003171	0.000000	0.000357	0.000000	0.000266
0.000000	0.003125	0.000000	0.000360	0.000000	0.000269
0.000000	0.003055	0.000000	0.000351	0.000000	0.000263
0.000000	0.003011	0.000000	0.000353	0.000000	0.000265
0.000000	0.002943	0.000000	0.000344	0.000000	0.000259
0.000000	0.002902	0.000000	0.000346	0.000000	0.000262
0.000000	0.002835	0.000000	0.000337	0.000000	0.000255
0.000000	0.002796	0.000000	0.000339	0.000000	0.000258
0.000000	0.002730	0.000000	0.000330	0.000000	0.000251
0.000000	0.002692	0.000000	0.000331	0.000000	0.000253
0.000000	0.002627	0.000000	0.000321	0.000000	0.000246
0.000000	0.002590	0.000000	0.000321	0.000000	0.000248
0.000000	0.002525	0.000000	0.000310	0.000000	0.000240
0.000000	0.002488	0.000000	0.000310	0.000000	0.000241
0.000000	0.002421	0.000000	0.000298	0.000000	0.000232
0.000000	0.002384	0.000000	0.000297	0.000000	0.000233
0.000000	0.002315	0.000000	0.000284	0.000000	0.000223
0.000000	0.002276	0.000000	0.000283	0.000000	0.000223
0.000000	0.002204	0.000000	0.000269	0.000000	0.000213
0.000000	0.002163	0.000000	0.000266	0.000000	0.000211
0.000000	0.002087	0.000000	0.000250	0.000000	0.000200
0.000000	0.002042	0.000000	0.000246	0.000000	0.000198
0.000000	0.001962	0.000000	0.000230	0.000000	0.000186
0.000000	0.001913	0.000000	0.000225	0.000000	0.000183
0.000000	0.001827	0.000000	0.000207	0.000000	0.000169
0.000000	0.001773	0.000000	0.000201	0.000000	0.000165
0.000000	0.001680	0.000000	0.000182	0.000000	0.000151
0.000000	0.001620	0.000000	0.000175	0.000000	0.000146
0.000000	0.001520	0.000000	0.000155	0.000000	0.000130
0.000000	0.001452	0.000000	0.000146	0.000000	0.000124
0.000000	0.001343	0.000000	0.000125	0.000000	0.000107
0.000000	0.001268	0.000000	0.000115	0.000000	0.000101
0.000000	0.001150	0.000000	0.000093	0.000000	0.000083
0.000000	0.001067	0.000000	0.000083	0.000000	0.000075
0.000000	0.000938	0.000000	0.000059	0.000000	0.000057
0.000000	0.000846	0.000000	0.000048	0.000000	0.000048
0.000000	0.000706	0.000000	0.000023	0.000000	0.000029
0.000000	0.000604	0.000000	0.000011	0.000000	0.000020
0.000000	0.000453	0.000007	0.000000	0.000001	0.000000
0.000000	0.000340	0.000014	0.000000	0.000006	0.000000
0.000000	0.000177	0.000027	0.000000	0.000019	0.000000
0.000000	0.000054	0.000034	0.000000	0.000025	0.000000
0.000208	0.000000	0.000048	0.000000	0.000038	0.000000
0.000448	0.000000	0.000055	0.000000	0.000045	0.000000
0.000764	0.000000	0.000069	0.000000	0.000058	0.000000
0.001022	0.000000	0.000077	0.000000	0.000065	0.000000
0.001347	0.000000	0.000092	0.000000	0.000079	0.000000
0.001619	0.000000	0.000100	0.000000	0.000086	0.000000
0.001950	0.000000	0.000115	0.000000	0.000100	0.000000
0.002237	0.000000	0.000123	0.000000	0.000107	0.000000
0.002577	0.000000	0.000138	0.000000	0.000121	0.000000
0.002878	0.000000	0.000147	0.000000	0.000128	0.000000
0.003225	0.000000	0.000162	0.000000	0.000142	0.000000
0.003540	0.000000	0.000171	0.000000	0.000150	0.000000
0.003893	0.000000	0.000186	0.000000	0.000164	0.000000
0.004218	0.000000	0.000195	0.000000	0.000172	0.000000
0.004577	0.000000	0.000210	0.000000	0.000186	0.000000
0.004912	0.000000	0.000219	0.000000	0.000194	0.000000
0.005261	0.000000	0.000233	0.000000	0.000207	0.000000
0.005525	0.000000	0.000239	0.000000	0.000212	0.000000
0.005790	0.000000	0.000250	0.000000	0.000222	0.000000
0.005975	0.000000	0.000252	0.000000	0.000225	0.000000
0.006158	0.000000	0.000260	0.000000	0.000232	0.000000
0.006266	0.000000	0.000259	0.000000	0.000231	0.000000
0.006369	0.000000	0.000264	0.000000	0.000235	0.000000
0.006402	0.000000	0.000260	0.000000	0.000232	0.000000
0.006430	0.000000	0.000261	0.000000	0.000233	0.000000
0.006392	0.000000	0.000254	0.000000	0.000228	0.000000
0.006348	0.000000	0.000253	0.000000	0.000226	0.000000
0.006243	0.000000	0.000243	0.000000	0.000218	0.000000
0.006134	0.000000	0.000239	0.000000	0.000215	0.000000
0.005968	0.000000	0.000227	0.000000	0.000204	0.000000
0.005799	0.000000	0.000221	0.000000	0.000198	0.000000
0.005578	0.000000	0.000207	0.000000	0.000186	0.000000
0.005357	0.000000	0.000198	0.000000	0.000179	0.000000
0.005087	0.000000	0.000183	0.000000	0.000165	0.000000
0.004820	0.000000	0.000172	0.000000	0.000156	0.000000
0.004510	0.000000	0.000155	0.000000	0.000141	0.000000
0.004206	0.000000	0.000144	0.000000	0.000130	0.000000
0.003862	0.000000	0.000126	0.000000	0.000114	0.000000
0.003529	0.000000	0.000113	0.000000	0.000103	0.000000
0.003161	0.000000	0.000095	0.000000	0.000086	0.000000
0.002807	0.000000	0.000082	0.000000	0.000075	0.000000
0.002415	0.000000	0.000063	0.000000	0.000058	0.000000
0.002049	0.000000	0.000050	0.000000	0.000046	0.000000
0.001651	0.000000	0.000031	0.000000	0.000029	0.000000
0.001281	0.000000	0.000018	0.000000	0.000018	0.000000
0.000884	0.000000	0.000000	0.000001	0.000001	0.000000
0.000520	0.000000	0.000000	0.000025	0.000000	0.000017
0.000131	0.000000	0.000000	0.000059	0.000000	0.000044
0.000000	0.000129	0.000000	0.000081	0.000000	0.000061
0.000000	0.000349	0.000000	0.000113	0.000000	0.000087
0.000000	0.000544	0.000000	0.000134	0.000000	0.000103
0.000000	0.000750	0.000000	0.000163	0.000000	0.000126
0.000000	0.000930	0.000000	0.000182	0.000000	0.000140
0.000000	0.001117	0.000000	0.000208	0.000000	0.000162
0.000000	0.001278	0.000000	0.000224	0.000000	0.000174
0.000000	0.001445	0.000000	0.000248	0.000000	0.000193
0.000000	0.001585	0.000000	0.000260	0.000000	0.000202
0.000000	0.001729	0.000000	0.000280	0.000000	0.000218
0.000000	0.001846	0.000000	0.000289	0.000000	0.000225
0.000000	0.001966	0.000000	0.000306	0.000000	0.000239
0.000000	0.002058	0.000000	0.000311	0.000000	0.000243
0.000000	0.002153	0.000000	0.000324	0.000000	0.000253
0.000000	0.002220	0.000000	0.000326	0.000000	0.000255
0.000000	0.002289	0.000000	0.000335	0.000000	0.000262
0.000000	0.002331	0.000000	0.000333	0.000000	0.000261
0.000000	0.002374	0.000000	0.000339	0.000000	0.000265
0.000000	0.002391	0.000000	0.000334	0.000000	0.000261
0.000000	0.002409	0.000000	0.000336	0.000000	0.000263
0.000000	0.002401	0.000000	0.000327	0.000000	0.000256
0.000000	0.002395	0.000000	0.000326	0.000000	0.000256
0.000000	0.002364	0.000000	0.000314	0.000000	0.000246
0.000000	0.002334	0.000000	0.000310	0.000000	0.000243
0.000000	0.002281	0.000000	0.000295	0.000000	0.000232
0.000000	0.002230	0.000000	0.000288	0.000000	0.000227
0.000000	0.002157	0.000000	0.000271	0.000000	0.000213
0.000000	0.002087	0.000000	0.000262	0.000000	0.000206
0.000000	0.001996	0.000000	0.000243	0.000000	0.000191
0.000000	0.001909	0.000000	0.000231	0.000000	0.000182
0.000000	0.001803	0.000000	0.000211	0.000000	0.000166
0.000000	0.001702	0.000000	0.000197	0.000000	0.000156
0.000000	0.001583	0.000000	0.000175	0.000000	0.000138
0.000000	0.001470	0.000000	0.000161	0.000000	0.000127
0.000000	0.001341	0.000000	0.000138	0.000000	0.000109
0.000000	0.001219	0.000000	0.000123	0.000000	0.000097
0.000000	0.001083	0.000000	0.000100	0.000000	0.000079
0.000000	0.000956	0.000000	0.000084	0.000000	0.000067
0.000000	0.000814	0.000000	0.000061	0.000000	0.000048
0.000000	0.000684	0.000000	0.000045	0.000000	0.000036
0.000000	0.000542	0.000000	0.000022	0.000000	0.000018
0.000000	0.000412	0.000000	0.000007	0.000000	0.000006
0.000000	0.000271	0.000008	0.000000	0.000007	0.000000
0.000000	0.000144	0.000015	0.000000	0.000014	0.000000
0.000000	0.000008	0.000026	0.000000	0.000024	0.000000
0.000189	0.000000	0.000033	0.000000	0.000030	0.000000
0.000406	0.000000	0.000044	0.000000	0.000039	0.000000
0.000594	0.000000	0.000050	0.000000	0.000045	0.000000
0.000795	0.000000	0.000059	0.000000	0.000053	0.000000
0.000968	0.000000	0.000065	0.000000	0.000058	0.000000
0.001150	0.000000	0.000073	0.000000	0.000066	0.000000
0.001304	0.000000	0.000077	0.000000	0.000070	0.000000
0.001466	0.000000	0.000085	0.000000	0.000076	0.000000
0.001598	0.000000	0.000088	0.000000	0.000079	0.000000
0.001737	0.000000	0.000094	0.000000	0.000085	0.000000
0.001846	0.000000	0.000096	0.000000	0.000087	0.000000
0.001961	0.000000	0.000101	0.000000	0.000092	0.000000
0.002046	0.000000	0.000102	0.000000	0.000092	0.000000
0.002135	0.000000	0.000106	0.000000	0.000096	0.000000
0.002196	0.000000	0.000106	0.000000	0.000096	0.000000
0.002260	0.000000	0.000109	0.000000	0.000098	0.000000
0.002295	0.000000	0.000107	0.000000	0.000097	0.000000
0.002334	0.000000	0.000109	0.000000	0.000098	0.000000
0.002345	0.000000	0.000107	0.000000	0.000096	0.000000
0.002358	0.000000	0.000107	0.000000	0.000097	0.000000
0.002346	0.000000	0.000103	0.000000	0.000093	0.000000
0.002335	0.000000	0.000103	0.000000	0.000093	0.000000
0.002300	0.000000	0.000098	0.000000	0.000089	0.000000
0.002267	0.000000	0.000097	0.000000	0.000087	0.000000
0.002210	0.000000	0.000092	0.000000	0.000083	0.000000
0.002157	0.000000	0.000089	0.000000	0.000081	0.000000
0.002081	0.000000	0.000083	0.000000	0.000075	0.000000
0.002010	0.000000	0.000080	0.000000	0.000072	0.000000
0.001917	0.000000	0.000073	0.000000	0.000066	0.000000
0.001829	0.000000	0.000070	0.000000	0.000063	0.000000
0.001721	0.000000	0.000063	0.000000	0.000057	0.000000
0.001620	0.000000	0.000058	0.000000	0.000053	0.000000
0.001500	0.000000	0.000051	0.000000	0.000046	0.000000
0.001388	0.000000	0.000046	0.000000	0.000042	0.000000
0.001260	0.000000	0.000039	0.000000	0.000035	0.000000
0.001139	0.000000	0.000034	0.000000	0.000031	0.000000
0.001004	0.000000	0.000026	0.000000	0.000024	0.000000
0.000879	0.000000	0.000021	0.000000	0.000019	0.000000
0.000739	0.000000	0.000014	0.000000	0.000012	0.000000
0.000611	0.000000	0.000009	0.000000	0.000008	0.000000
0.000472	0.000000	0.000002	0.000000	0.000001	0.000000
0.000344	0.000000	0.000000	0.000006	0.000000	0.000005
0.000207	0.000000	0.000000	0.000020	0.000000	0.000016
0.000083	0.000000	0.000000	0.000028	0.000000	0.000023
0.000000	0.000030	0.000000	0.000041	0.000000	0.000033
0.000000	0.000100	0.000000	0.000048	0.000000	0.000039
0.000000	0.000175	0.000000	0.000060	0.000000	0.000048
0.000000	0.000241	0.000000	0.000067	0.000000	0.000053
0.000000	0.000311	0.000000	0.000078	0.000000	0.000062
0.000000	0.000370	0.000000	0.000083	0.000000	0.000066
0.000000	0.000433	0.000000	0.000093	0.000000	0.000074
0.000000	0.000486	0.000000	0.000097	0.000000	0.000078
0.000000	0.000542	0.000000	0.000105	0.000000	0.000084
0.000000	0.000587	0.000000	0.000108	0.000000	0.000087
0.000000	0.000634	0.000000	0.000115	0.000000	0.000092
0.000000	0.000671	0.000000	0.000117	0.000000	0.000093
0.000000	0.000710	0.000000	0.000122	0.000000	0.000098
0.000000	0.000738	0.000000	0.000123	0.000000	0.000098
0.000000	0.000768	0.000000	0.000127	0.000000	0.000101
0.000000	0.000787	0.000000	0.000126	0.000000	0.000101
0.000000	0.000808	0.000000	0.000129	0.000000	0.000103
0.000000	0.000819	0.000000	0.000126	0.000000	0.000101
0.000000	0.000830	0.000000	0.000128	0.000000	0.000102
0.000000	0.000832	0.000000	0.000124	0.000000	0.000099
0.000000	0.000835	0.000000	0.000124	0.000000	0.000099
0.000000	0.000828	0.000000	0.000120	0.000000	0.000095
0.000000	0.000823	0.000000	0.000118	0.000000	0.000094
0.000000	0.000808	0.000000	0.000113	0.000000	0.000090
0.000000	0.000795	0.000000	0.000110	0.000000	0.000088
0.000000	0.000773	0.000000	0.000104	0.000000	0.000083
0.000000	0.000753	0.000000	0.000100	0.000000	0.000080
0.000000	0.000724	0.000000	0.000093	0.000000	0.000074
0.000000	0.000697	0.000000	0.000089	0.000000	0.000071
0.000000	0.000662	0.000000	0.000081	0.000000	0.000064
0.000000	0.000630	0.000000	0.000076	0.000000	0.000061
0.000000	0.000590	0.000000	0.000068	0.000000	0.000054
0.000000	0.000553	0.000000	0.000063	0.000000	0.000050
0.000000	0.000509	0.000000	0.000054	0.000000	0.000042
0.000000	0.000469	0.000000	0.000048	0.000000	0.000038
0.000000	0.000422	0.000000	0.000039	0.000000	0.000031
0.000000	0.000379	0.000000	0.000033	0.000000	0.000026
0.000000	0.000330	0.000000	0.000024	0.000000	0.000019
0.000000	0.000286	0.000000	0.000019	0.000000	0.000014
0.000000	0.000236	0.000000	0.000010	0.000000	0.000007
0.000000	0.000191	0.000000	0.000004	0.000000	0.000003
0.000000	0.000141	0.000002	0.000000	0.000002	0.000000
0.000000	0.000096	0.000005	0.000000	0.000005	0.000000
0.000000	0.000047	0.000009	0.000000	0.000009	0.000000
0.000000	0.000004	0.000012	0.000000	0.000011	0.000000
0.000072	0.000000	0.000016	0.000000	0.000015	0.000000
0.000140	0.000000	0.000018	0.000000	0.000017	0.000000
0.000214	0.000000	0.000022	0.000000	0.000020	0.000000
0.000278	0.000000	0.000024	0.000000	0.000022	0.000000
0.000346	0.000000	0.000027	0.000000	0.000025	0.000000
0.000403	0.000000	0.000029	0.000000	0.000027	0.000000
0.000465	0.000000	0.000032	0.000000	0.000029	0.000000
0.000515	0.000000	0.000033	0.000000	0.000030	0.000000
0.000569	0.000000	0.000036	0.000000	0.000033	0.000000
0.000611	0.000000	0.000036	0.000000	0.000033	0.000000
0.000657	0.000000	0.000038	0.000000	0.000035	0.000000
0.000691	0.000000	0.000039	0.000000	0.000036	0.000000
0.000728	0.000000	0.000040	0.000000	0.000037	0.000000
0.000753	0.000000	0.000040	0.000000	0.000037	0.000000
0.000781	0.000000	0.000041	0.000000	0.000038	0.000000
0.000798	0.000000	0.000041	0.000000	0.000037	0.000000
0.000816	0.000000	0.000042	0.000000	0.000038	0.000000
0.000824	0.000000	0.000041	0.000000	0.000037	0.000000
0.000834	0.000000	0.000041	0.000000	0.000038	0.000000
0.000833	0.000000	0.000039	0.000000	0.000036	0.000000
0.000834	0.000000	0.000039	0.000000	0.000036	0.000000
0.000824	0.000000	0.000038	0.000000	0.000035	0.000000
0.000817	0.000000	0.000037	0.000000	0.000034	0.000000
0.000800	0.000000	0.000035	0.000000	0.000032	0.000000
0.000785	0.000000	0.000034	0.000000	0.000031	0.000000
0.000761	0.000000	0.000032	0.000000	0.000029	0.000000
0.000739	0.000000	0.000031	0.000000	0.000028	0.000000
0.000708	0.000000	0.000028	0.000000	0.000026	0.000000
0.000680	0.000000	0.000027	0.000000	0.000025	0.000000
0.000643	0.000000	0.000024	0.000000	0.000022	0.000000
0.000610	0.000000	0.000023	0.000000	0.000021	0.000000
0.000569	0.000000	0.000020	0.000000	0.000018	0.000000
0.000531	0.000000	0.000018	0.000000	0.000017	0.000000
0.000486	0.000000	0.000015	0.000000	0.000014	0.000000
0.000445	0.000000	0.000013	0.000000	0.000012	0.000000
0.000397	0.000000	0.000010	0.000000	0.000009	0.000000
0.000354	0.000000	0.000009	0.000000	0.000008	0.000000
0.000304	0.000000	0.000006	0.000000	0.000005	0.000000
0.000260	0.000000	0.000004	0.000000	0.000003	0.000000
0.000209	0.000000	0.000001	0.000000	0.000001	0.000000
0.000164	0.000000	0.000000	0.000001	0.000000	0.000001
0.000114	0.000000	0.000000	0.000007	0.000000	0.000006
0.000070	0.000000	0.000000	0.000010	0.000000	0.000008
0.000021	0.000000	0.000000	0.000015	0.000000	0.000012
0.000000	0.000013	0.000000	0.000017	0.000000	0.000014
0.000000	0.000041	0.000000	0.000022	0.000000	0.000018
0.000000	0.000064	0.000000	0.000025	0.000000	0.000020
0.000000	0.000091	0.000000	0.000029	0.000000	0.000024
0.000000	0.000113	0.000000	0.000031	0.000000	0.000025
0.000000	0.000137	0.000000	0.000035	0.000000	0.000028
0.000000	0.000156	0.000000	0.000036	0.000000	0.000030
0.000000	0.000178	0.000000	0.000040	0.000000	0.000032
0.000000	0.000195	0.000000	0.000041	0.000000	0.000033
0.000000	0.000214	0.000000	0.000044	0.000000	0.000035
0.000000	0.000228	0.000000	0.000044	0.000000	0.000036
0.000000	0.000243	0.000000	0.000047	0.000000	0.000038
0.000000	0.000255	0.000000	0.000047	0.000000	0.000038
0.000000	0.000267	0.000000	0.000048	0.000000	0.000039
0.000000	0.000275	0.000000	0.000048	0.000000	0.000039
0.000000	0.000285	0.000000	0.000049	0.000000	0.000040
0.000000	0.000289	0.000000	0.000048	0.000000	0.000039
0.000000	0.000295	0.000000	0.000049	0.000000	0.000040
0.000000	0.000297	0.000000	0.000047	0.000000	0.000038
0.000000	0.000300	0.000000	0.000048	0.000000	0.000039
0.000000	0.000298	0.000000	0.000046	0.000000	0.000037
0.000000	0.000298	0.000000	0.000046	0.000000	0.000037
0.000000	0.000294	0.000000	0.000043	0.000000	0.000035
0.000000	0.000291	0.000000	0.000043	0.000000	0.000034
0.000000	0.000283	0.000000	0.000040	0.000000	0.000032
0.000000	0.000278	0.000000	0.000039	0.000000	0.000031
0.000000	0.000268	0.000000	0.000036	0.000000	0.000029
0.000000	0.000260	0.000000	0.000035	0.000000	0.000028
0.000000	0.000247	0.000000	0.000031	0.000000	0.000025
0.000000	0.000237	0.000000	0.000030	0.000000	0.000024
0.000000	0.000223	0.000000	0.000026	0.000000	0.000021
0.000000	0.000211	0.000000	0.000025	0.000000	0.000020
0.000000	0.000195	0.000000	0.000021	0.000000	0.000017
0.000000	0.000182	0.000000	0.000019	0.000000	0.000015
0.000000	0.000165	0.000000	0.000016	0.000000	0.000012
0.000000	0.000150	0.000000	0.000014	0.000000	0.000011
0.000000	0.000132	0.000000	0.000010	0.000000	0.000008
0.000000	0.000117	0.000000	0.000008	0.000000	0.000006
0.000000	0.000099	0.000000	0.000004	0.000000	0.000003
0.000000	0.000083	0.000000	0.000002	0.000000	0.000002
0.000000	0.000065	0.000001	0.000000	0.000001	0.000000
0.000000	0.000049	0.000002	0.000000	0.000002	0.000000
0.000000	0.000031	0.000003	0.000000	0.000003	0.000000
0.000000	0.000015	0.000004	0.000000	0.000004	0.000000
0.000004	0.000000	0.000006	0.000000	0.000006	0.000000
0.000028	0.000000	0.000007	0.000000	0.000006	0.000000
0.000057	0.000000	0.000008	0.000000	0.000008	0.000000
0.000080	0.000000	0.000009	0.000000	0.000008	0.000000
0.000106	0.000000	0.000010	0.000000	0.000010	0.000000
0.000127	0.000000	0.000011	0.000000	0.000010	0.000000
0.000151	0.000000	0.000012	0.000000	0.000011	0.000000
0.000170	0.000000	0.000012	0.000000	0.000012	0.000000
0.000191	0.000000	0.000013	0.000000	0.000013	0.000000
0.000207	0.000000	0.000014	0.000000	0.000013	0.000000
0.000226	0.000000	0.000015	0.000000	0.000014	0.000000
0.000238	0.000000	0.000015	0.000000	0.000014	0.000000
0.000254	0.000000	0.000015	0.000000	0.000014	0.000000
0.000264	0.000000	0.000015	0.000000	0.000014	0.000000
0.000276	0.000000	0.000016	0.000000	0.000015	0.000000
0.000282	0.000000	0.000016	0.000000	0.000014	0.000000
