## Supplementary material for "Visualising joint force-velocity properties in musculoskeletal models": Code&Data: A03_FB_P02_s2_ctrqOutput.csv

0.330229	0.249307	0.048824
0.009997	0.010082	0.001860
0.333075	0.249149	0.048901
0.018557	0.018291	0.003444
0.334281	0.248340	0.048775
0.025594	0.024921	0.004760
0.333835	0.246614	0.048432
0.031066	0.030113	0.005812
0.331758	0.243866	0.047870
0.034977	0.033953	0.006604
0.328104	0.240083	0.047095
0.037372	0.036512	0.007143
0.322960	0.235306	0.046118
0.038327	0.037869	0.007441
0.316443	0.229612	0.044955
0.037950	0.038117	0.007514
0.308695	0.223099	0.043627
0.036376	0.037363	0.007381
0.299883	0.215886	0.042156
0.033762	0.035731	0.007066
0.290191	0.208101	0.040568
0.030282	0.033355	0.006594
0.279855	0.199884	0.038890
0.026080	0.030374	0.005993
0.268998	0.191375	0.037149
0.021437	0.026942	0.005294
0.257870	0.182715	0.035375
0.016510	0.023207	0.004525
0.246677	0.174043	0.033594
0.011495	0.019318	0.003718
0.235620	0.165497	0.031835
0.006587	0.015417	0.002900
0.224893	0.157203	0.030122
0.001967	0.011641	0.002102
0.214673	0.149279	0.028481
-0.002192	0.008117	0.001347
0.205100	0.141831	0.026932
-0.005713	0.004962	0.000661
0.196305	0.134948	0.025496
-0.008444	0.002277	0.000064
0.188417	0.128709	0.024187
-0.010149	0.000158	-0.000425
0.181423	0.123136	0.023004
-0.011004	-0.001295	-0.000777
0.175675	0.118252	0.021962
-0.010813	-0.002016	-0.000986
0.171104	0.114132	0.021075
-0.009538	-0.002002	-0.001049
0.167754	0.110828	0.020351
-0.007166	-0.001261	-0.000966
0.165647	0.108367	0.019795
-0.003708	0.000189	-0.000740
0.164781	0.106748	0.019408
0.000807	0.002322	-0.000377
0.165114	0.105916	0.019190
0.006346	0.005119	0.000115
0.166543	0.105848	0.019132
0.012894	0.008529	0.000726
0.168996	0.106478	0.019212
0.020373	0.012526	0.001458
0.172388	0.107731	0.019418
0.028690	0.017051	0.002297
0.176617	0.109533	0.019735
0.037745	0.022037	0.003229
0.181574	0.111804	0.020148
0.047672	0.027410	0.004238
0.186881	0.114446	0.020638
0.057858	0.033099	0.005308
0.192936	0.117391	0.021191
0.068433	0.038990	0.006420
0.199352	0.120558	0.021787
0.079273	0.045003	0.007556
0.206005	0.123857	0.022410
0.090254	0.051052	0.008699
0.212777	0.127201	0.023041
0.101258	0.057055	0.009832
0.219551	0.130510	0.023665
0.112171	0.062931	0.010937
0.226220	0.133707	0.024265
0.122888	0.068607	0.012000
0.232686	0.136722	0.024827
0.133312	0.074014	0.013007
0.238862	0.139492	0.025338
0.143357	0.079091	0.013945
0.244672	0.141964	0.025786
0.152951	0.083788	0.014803
0.250054	0.144090	0.026162
0.162034	0.088060	0.015574
0.254960	0.145835	0.026458
0.170557	0.091876	0.016249
0.259354	0.147172	0.026668
0.178490	0.095212	0.016825
0.263216	0.148082	0.026789
0.185811	0.098053	0.017298
0.266538	0.148558	0.026819
0.192517	0.100397	0.017667
0.269327	0.148601	0.026758
0.198614	0.102248	0.017934
0.271600	0.148219	0.026608
0.204122	0.103619	0.018101
0.273386	0.147430	0.026372
0.209072	0.104531	0.018173
0.274725	0.146259	0.026056
0.213503	0.105014	0.018156
0.275664	0.144737	0.025665
0.217465	0.105101	0.018057
0.276258	0.142900	0.025208
0.221013	0.104832	0.017884
0.276569	0.140789	0.024694
0.224210	0.104251	0.017647
0.276661	0.138447	0.024130
0.227121	0.103403	0.017355
0.276602	0.135922	0.023527
0.229813	0.102339	0.017019
0.276460	0.133260	0.022896
0.232355	0.101107	0.016648
0.276304	0.130511	0.022245
0.234814	0.099757	0.016254
0.276199	0.127721	0.021586
0.237257	0.098336	0.015846
0.276210	0.124937	0.020927
0.239746	0.096892	0.015434
0.276396	0.122201	0.020278
0.242340	0.095468	0.015028
0.276810	0.119555	0.019648
0.245090	0.094104	0.014635
0.277499	0.117035	0.019043
0.248042	0.092837	0.014263
0.279812	0.114777	0.018474
0.249876	0.091557	0.013914
0.281125	0.112647	0.017943
0.253380	0.090542	0.013601
0.282828	0.110699	0.017454
0.257177	0.089720	0.013326
0.284930	0.108966	0.017012
0.261287	0.089097	0.013093
0.287439	0.107467	0.016619
0.265723	0.088680	0.012902
0.290358	0.106211	0.016277
0.270485	0.088473	0.012756
0.293681	0.105200	0.015985
0.275570	0.088476	0.012654
0.297397	0.104433	0.015744
0.280964	0.088684	0.012596
0.301487	0.103901	0.015551
0.286650	0.089087	0.012578
0.305930	0.103591	0.015405
0.292605	0.089674	0.012599
0.310695	0.103489	0.015300
0.298799	0.090426	0.012655
0.315752	0.103575	0.015235
0.305201	0.091323	0.012742
0.321063	0.103827	0.015203
0.311776	0.092344	0.012854
0.326590	0.104221	0.015200
0.318486	0.093464	0.012987
0.332294	0.104729	0.015221
0.325293	0.094655	0.013135
0.338132	0.105326	0.015259
0.332157	0.095893	0.013293
0.344065	0.105984	0.015309
0.339040	0.097150	0.013455
0.350051	0.106675	0.015365
0.345905	0.098399	0.013616
0.356052	0.107371	0.015422
0.352713	0.099614	0.013770
0.362030	0.108048	0.015474
0.359432	0.100771	0.013911
0.367950	0.108680	0.015516
0.366030	0.101847	0.014036
0.373782	0.109245	0.015544
0.372479	0.102821	0.014141
0.379497	0.109723	0.015554
0.378754	0.103676	0.014221
0.385069	0.110097	0.015542
0.384834	0.104396	0.014273
0.390479	0.110351	0.015504
0.390701	0.104968	0.014295
0.395709	0.110474	0.015440
0.396342	0.105383	0.014285
0.400746	0.110457	0.015346
0.401748	0.105635	0.014242
0.405580	0.110295	0.015223
0.406913	0.105719	0.014165
0.410206	0.109984	0.015069
0.411834	0.105636	0.014054
0.414622	0.109525	0.014885
0.416513	0.105388	0.013910
0.418828	0.108922	0.014671
0.420953	0.104981	0.013734
0.422828	0.108180	0.014430
0.425160	0.104422	0.013528
0.426628	0.107306	0.014162
0.429144	0.103722	0.013293
0.430237	0.106312	0.013870
0.432915	0.102891	0.013034
0.433664	0.105210	0.013556
0.436485	0.101945	0.012752
0.436920	0.104013	0.013225
0.439868	0.100897	0.012450
0.440018	0.102736	0.012878
0.443076	0.099765	0.012133
0.442970	0.101394	0.012519
0.446124	0.098564	0.011803
0.445788	0.100005	0.012152
0.449025	0.097311	0.011464
0.448485	0.098583	0.011780
0.451793	0.096024	0.011120
0.451071	0.097146	0.011406
0.454439	0.094719	0.010775
0.453558	0.095709	0.011033
0.456974	0.093412	0.010430
0.455954	0.094286	0.010666
0.459408	0.092118	0.010091
0.458267	0.092893	0.010306
0.461750	0.090852	0.009759
0.460503	0.091542	0.009957
0.464004	0.089625	0.009437
0.462593	0.090244	0.009620
0.465916	0.088447	0.009127
0.464311	0.089009	0.009298
0.467543	0.087331	0.008831
0.465771	0.087844	0.008993
0.468910	0.086283	0.008552
0.466979	0.086756	0.008704
0.470025	0.085307	0.008289
0.467943	0.085746	0.008435
0.470897	0.084407	0.008044
0.468671	0.084819	0.008184
0.471535	0.083586	0.007818
0.469171	0.083975	0.007953
8.259645	0.500695	-0.015413
8.067179	0.368270	-0.012676
12.898624	0.772775	0.019171
13.236512	0.666100	0.044668
16.416458	0.973350	0.097568
17.492525	0.937130	0.134771
19.654208	1.143780	0.206958
20.907414	1.125819	0.250022
22.414701	1.267043	0.336738
23.633777	1.227936	0.383014
20.157466	0.848447	0.270526
19.084846	1.049426	0.334812
17.169687	0.587375	0.209019
15.623639	0.817329	0.285416
14.029436	0.319869	0.148381
12.461119	0.584283	0.235901
11.006376	0.047529	0.089105
9.488584	0.355379	0.187929
8.145623	-0.222288	0.031586
6.721495	0.161266	0.141773
5.451089	-0.491344	-0.023197
4.172854	-0.022983	0.092936
2.947954	-0.725484	-0.068810
1.852279	-0.222101	0.038918
0.676789	-0.874364	-0.100014
-0.248827	-0.436110	-0.013567
-1.326342	-0.963432	-0.122176
-2.075983	-0.633685	-0.060062
-3.055702	-1.027589	-0.142260
-3.696340	-0.783140	-0.095415
-4.552639	-1.072710	-0.157442
-5.099902	-0.889867	-0.121584
-5.823029	-1.098370	-0.167238
-6.280893	-0.958627	-0.139470
-6.868397	-1.103161	-0.171851
-7.236298	-0.993300	-0.149989
-7.690715	-1.087224	-0.171774
-7.966892	-0.997487	-0.154119
-8.293554	-1.051610	-0.167598
-8.476787	-0.974710	-0.152824
-8.682661	-0.997820	-0.159898
-8.773172	-0.928414	-0.146990
-8.866253	-0.927594	-0.149195
-8.866098	-0.861943	-0.137404
-8.855117	-0.842852	-0.135955
-8.768261	-0.778552	-0.124766
-8.662549	-0.745710	-0.120611
-8.494739	-0.681447	-0.109704
-8.304163	-0.638511	-0.103585
-8.062697	-0.573821	-0.092797
-7.797598	-0.523810	-0.085299
-7.491038	-0.458853	-0.074586
-7.162149	-0.404317	-0.066183
-6.800013	-0.339681	-0.055584
-6.418348	-0.282812	-0.046666
-6.010808	-0.219342	-0.036275
-5.587510	-0.162043	-0.027171
-5.145101	-0.100709	-0.017117
-4.691281	-0.044626	-0.008108
-4.224621	0.013585	0.001469
-3.751213	0.066441	0.010026
-3.270791	0.118112	0.018459
-2.788271	0.166496	0.026335
-2.304158	0.213193	0.033998
-1.822476	0.256434	0.041083
-1.344155	0.297596	0.047885
-0.872547	0.335228	0.054104
-0.408768	0.370494	0.059984
0.044368	0.402237	0.065287
0.488180	0.431515	0.070221
0.939526	0.458058	0.074675
1.363068	0.481374	0.078727
1.783245	0.502024	0.082317
2.177988	0.519143	0.085335
2.561076	0.533852	0.087951
2.919480	0.544952	0.089951
3.260323	0.553749	0.091570
3.576229	0.559045	0.092573
3.870581	0.562080	0.093198
4.139344	0.561822	0.093235
4.384042	0.559341	0.092894
4.602568	0.553828	0.092006
4.795669	0.546159	0.090745
4.962367	0.535736	0.088971
5.103155	0.523415	0.086869
5.217781	0.508670	0.084352
5.306868	0.491988	0.081483
5.370594	0.473186	0.078221
5.409699	0.452641	0.074637
5.424727	0.430269	0.070710
5.416569	0.406382	0.066500
5.386029	0.380969	0.062000
5.334138	0.354300	0.057263
5.261890	0.326417	0.052294
5.170429	0.297559	0.047139
5.060879	0.267805	0.041811
4.934464	0.237374	0.036352
4.792391	0.206371	0.030783
4.635932	0.174998	0.025142
4.466341	0.143376	0.019452
4.284904	0.111695	0.013750
4.092888	0.080084	0.008060
3.891574	0.048722	0.002419
3.682212	0.017741	-0.003150
3.465968	-0.012408	-0.008530
3.244318	-0.041176	-0.013651
3.018423	-0.068498	-0.018528
2.789234	-0.095037	-0.023255
2.558119	-0.120011	-0.027684
2.325963	-0.143924	-0.031919
2.094018	-0.166129	-0.035825
1.863127	-0.187066	-0.039496
1.634415	-0.206187	-0.042815
1.408708	-0.225668	-0.045851
1.186776	-0.245566	-0.048605
0.969534	-0.264556	-0.051018
0.757623	-0.282204	-0.053135
0.551769	-0.298254	-0.054950
0.352598	-0.312543	-0.056475
0.160734	-0.324921	-0.057707
-0.023283	-0.335326	-0.058652
-0.198431	-0.343691	-0.059307
-0.362809	-0.350059	-0.059685
-0.521256	-0.354414	-0.059779
-0.668679	-0.356678	-0.059594
-0.808885	-0.357034	-0.059148
-0.937854	-0.355342	-0.058427
-1.058637	-0.351872	-0.057468
-1.168061	-0.346470	-0.056247
-1.268611	-0.339447	-0.054813
-1.357796	-0.330656	-0.053136
-1.437682	-0.320435	-0.051274
-1.506325	-0.308638	-0.049194
-1.565478	-0.295611	-0.046955
-1.613652	-0.281230	-0.044526
-1.652367	-0.265839	-0.041970
-1.680504	-0.249332	-0.039256
-1.699414	-0.232043	-0.036445
-1.708284	-0.213883	-0.033511
-1.708338	-0.195176	-0.030512
-1.699017	-0.175845	-0.027426
-1.681450	-0.156200	-0.024307
-1.655511	-0.136191	-0.021135
-1.621947	-0.116096	-0.017965
-1.580787	-0.095860	-0.014777
-1.532787	-0.075750	-0.011622
-1.478093	-0.055715	-0.008483
-1.417457	-0.036005	-0.005407
-1.351111	-0.016569	-0.002379
-1.279801	0.002360	0.000558
-1.203814	0.020877	0.003420
-1.123837	0.038963	0.006170
-1.040329	0.056267	0.008806
-0.953880	0.072866	0.011311
-0.864986	0.088617	0.013680
-0.774215	0.103502	0.015901
-0.682068	0.117451	0.017969
-0.589092	0.130427	0.019875
-0.495778	0.142393	0.021616
-0.402646	0.153314	0.023185
-0.310162	0.163173	0.024581
-0.218816	0.171947	0.025799
-0.129040	0.179631	0.026839
-0.041283	0.186215	0.027700
0.044060	0.191708	0.028383
0.126109	0.196110	0.028888
0.205121	0.199443	0.029220
0.280636	0.201717	0.029378
0.352460	0.202966	0.029370
0.420190	0.203209	0.029198
0.483675	0.202488	0.028870
0.542580	0.200831	0.028388
0.596799	0.198288	0.027762
0.646065	0.194895	0.026998
0.690321	0.190708	0.026103
0.729367	0.185767	0.025086
0.763200	0.180135	0.023957
0.791687	0.173857	0.022721
0.814874	0.166997	0.021391
0.832696	0.159604	0.019975
0.845248	0.151745	0.018483
0.852528	0.143471	0.016923
0.854676	0.134847	0.015308
0.851751	0.125926	0.013646
0.843933	0.116775	0.011947
0.831336	0.107442	0.010221
0.814177	0.097994	0.008478
0.792614	0.088478	0.006727
0.766899	0.078957	0.004978
0.737228	0.069475	0.003240
0.703878	0.060091	0.001522
0.667077	0.050847	-0.000169
0.627122	0.041799	-0.001821
0.584266	0.033012	-0.003416
0.538813	0.024465	-0.004970
0.491037	0.016275	-0.006454
0.441244	0.008387	-0.007886
0.389720	0.000930	-0.009235
0.336767	-0.006170	-0.010520
0.282667	-0.012697	-0.011715
0.227731	-0.018856	-0.012837
0.172223	-0.024464	-0.013862
0.116448	-0.029643	-0.014805
0.060657	-0.034265	-0.015649
0.005139	-0.038427	-0.016407
-0.049874	-0.042029	-0.017061
-0.105237	-0.045155	-0.017629
-0.158892	-0.047727	-0.018092
-0.212297	-0.049828	-0.018469
-0.263581	-0.051386	-0.018742
-0.314163	-0.052493	-0.018932
-0.362258	-0.053075	-0.019021
-0.409249	-0.053236	-0.019031
-0.453437	-0.052901	-0.018944
-0.496177	-0.052184	-0.018786
-0.535850	-0.051005	-0.018536
-0.573791	-0.049491	-0.018222
-0.608460	-0.047558	-0.017823
-0.641174	-0.045341	-0.017370
-0.670469	-0.042753	-0.016840
-0.697647	-0.039938	-0.016265
-0.721320	-0.036802	-0.015623
-0.742778	-0.033499	-0.014947
-0.760702	-0.029930	-0.014213
-0.776372	-0.026253	-0.013455
-0.788537	-0.022365	-0.012650
-0.798467	-0.018431	-0.011833
-0.804975	-0.014341	-0.010978
-0.809323	-0.010264	-0.010122
-0.810381	-0.006085	-0.009239
-0.809402	-0.001976	-0.008365
-0.805311	0.002183	-0.007474
-0.799362	0.006239	-0.006605
-0.790515	0.010304	-0.005726
-0.780014	0.014191	-0.004878
-0.766867	0.018041	-0.004030
-0.752308	0.021668	-0.003222
-0.735382	0.025217	-0.002421
-0.717314	0.028504	-0.001668
-0.697178	0.031681	-0.000929
-0.676189	0.034561	-0.000246
-0.653445	0.037305	0.000418
-0.630150	0.039726	0.001021
-0.605422	0.041990	0.001600
-0.580453	0.043908	0.002113
-0.554371	0.045656	0.002598
-0.528358	0.047044	0.003013
-0.501548	0.048256	0.003398
-0.475109	0.049100	0.003711
-0.448178	0.049767	0.003993
-0.421910	0.050065	0.004201
-0.395436	0.050193	0.004380
-0.369900	0.049955	0.004483
-0.344424	0.049560	0.004558
-0.320137	0.048809	0.004559
-0.296151	0.047918	0.004534
-0.273581	0.046684	0.004437
-0.251521	0.045333	0.004317
-0.231077	0.043657	0.004128
-0.211320	0.041890	0.003920
-0.193348	0.039820	0.003646
-0.176205	0.037688	0.003358
-0.160982	0.035278	0.003008
-0.146697	0.032837	0.002650
-0.134434	0.030144	0.002235
-0.123181	0.027454	0.001817
-0.114018	0.024539	0.001346
-0.105900	0.021661	0.000880
-0.099909	0.018586	0.000365
-0.094963	0.015583	-0.000138
-0.092149	0.012408	-0.000686
-0.090349	0.009338	-0.001217
-0.090653	0.006126	-0.001786
-0.091908	0.003050	-0.002332
-0.095210	-0.000141	-0.002910
-0.099374	-0.003166	-0.003459
-0.105511	-0.006265	-0.004036
-0.112381	-0.009178	-0.004578
-0.121128	-0.012156	-0.005143
-0.130463	-0.014912	-0.005667
-0.141557	-0.017721	-0.006210
-0.153079	-0.020282	-0.006707
-0.166223	-0.022882	-0.007220
-0.179621	-0.025212	-0.007682
-0.194492	-0.027571	-0.008156
-0.209433	-0.029642	-0.008576
-0.225687	-0.031733	-0.009005
-0.241822	-0.033524	-0.009376
-0.259106	-0.035329	-0.009755
-0.276079	-0.036824	-0.010073
-0.294035	-0.038330	-0.010397
-0.311488	-0.039522	-0.010658
-0.329761	-0.040725	-0.010924
-0.347344	-0.041611	-0.011126
-0.365588	-0.042512	-0.011333
-0.382963	-0.043097	-0.011476
-0.400849	-0.043702	-0.011623
-0.417698	-0.043996	-0.011706
-0.434920	-0.044319	-0.011794
-0.450949	-0.044337	-0.011818
-0.467226	-0.044395	-0.011850
-0.482169	-0.044157	-0.011818
-0.497253	-0.043972	-0.011796
-0.510880	-0.043502	-0.011711
-0.524554	-0.043100	-0.011639
-0.536669	-0.042425	-0.011507
-0.548758	-0.041833	-0.011389
-0.559203	-0.040983	-0.011214
-0.569568	-0.040233	-0.011056
-0.578225	-0.039238	-0.010843
-0.586768	-0.038363	-0.010651
-0.593558	-0.037256	-0.010407
-0.600220	-0.036288	-0.010188
-0.605106	-0.035102	-0.009919
-0.609869	-0.034074	-0.009678
-0.612850	-0.032842	-0.009390
-0.615731	-0.031786	-0.009135
-0.616846	-0.030540	-0.008836
-0.617900	-0.029487	-0.008573
-0.617218	-0.028256	-0.008268
-0.616533	-0.027236	-0.008004
-0.614158	-0.026050	-0.007701
-0.611849	-0.025090	-0.007441
-0.607911	-0.023973	-0.007144
-0.604122	-0.023098	-0.006895
-0.598774	-0.022074	-0.006611
-0.593669	-0.021305	-0.006377
-0.587086	-0.020394	-0.006111
-0.580846	-0.019749	-0.005898
-0.573216	-0.018967	-0.005654
-0.566037	-0.018462	-0.005465
-0.557559	-0.017822	-0.005246
-0.549643	-0.017467	-0.005085
-0.540522	-0.016978	-0.004895
-0.532078	-0.016780	-0.004764
-0.522521	-0.016449	-0.004605
-0.513754	-0.016413	-0.004507
-0.503967	-0.016240	-0.004380
-0.495079	-0.016366	-0.004315
-0.485259	-0.016351	-0.004221
-0.476444	-0.016636	-0.004191
-0.466779	-0.016773	-0.004130
-0.458219	-0.017211	-0.004133
-0.448883	-0.017492	-0.004104
-0.440745	-0.018074	-0.004140
-0.431895	-0.018489	-0.004143
-0.424328	-0.019202	-0.004209
-0.416104	-0.019739	-0.004241
-0.409238	-0.020570	-0.004337
-0.401757	-0.021213	-0.004396
-0.395699	-0.022145	-0.004518
-0.389059	-0.022877	-0.004601
-0.383894	-0.023894	-0.004746
-0.378167	-0.024697	-0.004849
-0.373958	-0.025779	-0.005014
-0.369194	-0.026635	-0.005135
-0.365979	-0.027764	-0.005316
-0.362206	-0.028652	-0.005450
-0.360000	-0.029808	-0.005643
-0.357220	-0.030710	-0.005787
-0.356017	-0.031874	-0.005989
-0.354213	-0.032770	-0.006138
-0.353984	-0.033922	-0.006344
-0.353119	-0.034794	-0.006495
-0.353817	-0.035917	-0.006701
-0.353832	-0.036747	-0.006850
-0.355391	-0.037824	-0.007053
-0.356214	-0.038596	-0.007196
-0.358554	-0.039610	-0.007392
-0.360096	-0.040309	-0.007526
-0.363122	-0.041248	-0.007711
-0.365284	-0.041861	-0.007833
-0.368890	-0.042711	-0.008005
-0.371563	-0.043227	-0.008111
-0.375636	-0.043979	-0.008267
-0.378702	-0.044389	-0.008355
-0.383123	-0.045034	-0.008494
-0.386464	-0.045330	-0.008562
-0.391111	-0.045863	-0.008680
-0.394602	-0.046040	-0.008727
-0.399353	-0.046456	-0.008824
-0.402875	-0.046513	-0.008848
-0.407608	-0.046810	-0.008922
-0.411043	-0.046745	-0.008923
-0.415643	-0.046924	-0.008975
-0.418878	-0.046738	-0.008952
-0.423236	-0.046801	-0.008981
-0.426166	-0.046498	-0.008935
-0.430180	-0.046449	-0.008940
-0.432710	-0.046033	-0.008871
-0.436290	-0.045877	-0.008855
-0.438335	-0.045356	-0.008764
-0.441400	-0.045101	-0.008727
-0.442888	-0.044481	-0.008616
-0.445372	-0.044136	-0.008559
-0.446241	-0.043428	-0.008429
-0.448091	-0.043002	-0.008355
-0.448296	-0.042215	-0.008207
-0.449471	-0.041718	-0.008117
-0.448980	-0.040864	-0.007954
-0.449454	-0.040308	-0.007850
-0.448248	-0.039397	-0.007674
-0.448009	-0.038795	-0.007560
-0.446082	-0.037839	-0.007373
-0.445132	-0.037201	-0.007250
-0.442494	-0.036213	-0.007055
-0.440845	-0.035552	-0.006925
-0.437515	-0.034543	-0.006725
-0.435195	-0.033870	-0.006591
-0.431206	-0.032852	-0.006387
-0.428251	-0.032178	-0.006252
-0.423643	-0.031162	-0.006047
-0.420100	-0.030497	-0.005913
-0.414924	-0.029493	-0.005709
-0.410847	-0.028849	-0.005578
-0.405161	-0.027866	-0.005378
-0.400611	-0.027250	-0.005251
-0.394479	-0.026297	-0.005056
-0.389522	-0.025718	-0.004936
-0.383010	-0.024802	-0.004748
-0.377715	-0.024266	-0.004637
-0.370895	-0.023393	-0.004457
-0.365334	-0.022906	-0.004355
-0.358275	-0.022081	-0.004185
-0.352518	-0.021646	-0.004093
-0.345291	-0.020873	-0.003933
-0.339408	-0.020494	-0.003853
-0.332081	-0.019774	-0.003704
-0.326140	-0.019453	-0.003636
-0.318776	-0.018787	-0.003498
-0.312840	-0.018523	-0.003442
-0.305500	-0.017911	-0.003316
-0.299626	-0.017705	-0.003271
-0.292363	-0.017145	-0.003156
-0.286603	-0.016993	-0.003124
-0.279465	-0.016483	-0.003019
-0.273862	-0.016382	-0.002998
-0.266888	-0.015917	-0.002903
-0.261480	-0.015864	-0.002892
-0.254702	-0.015440	-0.002807
-0.249518	-0.015429	-0.002806
-0.242959	-0.015040	-0.002728
-0.238018	-0.015066	-0.002735
-0.231694	-0.014706	-0.002665
-0.227009	-0.014761	-0.002678
-0.220925	-0.014423	-0.002614
-0.216500	-0.014502	-0.002633
-0.210656	-0.014179	-0.002572
-0.206485	-0.014274	-0.002596
-0.200873	-0.013959	-0.002537
-0.196945	-0.014062	-0.002563
-0.191547	-0.013747	-0.002506
-0.187844	-0.013852	-0.002534
-0.182636	-0.013529	-0.002476
-0.179134	-0.013629	-0.002503
-0.174089	-0.013292	-0.002443
-0.170756	-0.013378	-0.002468
-0.165840	-0.013020	-0.002405
-0.162641	-0.013088	-0.002427
-0.157816	-0.012701	-0.002359
-0.154714	-0.012744	-0.002377
-0.149938	-0.012324	-0.002302
-0.146892	-0.012337	-0.002314
-0.142122	-0.011878	-0.002233
-0.139088	-0.011856	-0.002238
-0.134280	-0.011353	-0.002148
-0.131214	-0.011292	-0.002147
-0.126323	-0.010742	-0.002048
-0.123182	-0.010639	-0.002038
-0.118162	-0.010040	-0.001929
-0.114904	-0.009892	-0.001910
-0.109711	-0.009240	-0.001791
-0.106294	-0.009048	-0.001763
-0.100887	-0.008342	-0.001633
-0.097273	-0.008103	-0.001596
-0.091611	-0.007344	-0.001456
-0.087764	-0.007059	-0.001410
-0.081811	-0.006246	-0.001258
-0.077699	-0.005917	-0.001203
-0.071423	-0.005051	-0.001041
-0.067017	-0.004679	-0.000977
-0.060386	-0.003762	-0.000804
-0.055663	-0.003351	-0.000732
-0.048652	-0.002385	-0.000549
-0.043591	-0.001936	-0.000469
-0.036179	-0.000925	-0.000277
-0.030767	-0.000444	-0.000190
-0.022934	0.000609	0.000010
-0.017132	0.001108	0.000105
-0.008887	0.002189	0.000311
-0.002685	0.002703	0.000411
0.005970	0.003821	0.000624
0.012887	0.004356	0.000729
0.022015	0.005500	0.000948
0.029479	0.006056	0.001058
0.038941	0.007219	0.001281
0.046983	0.007798	0.001396
0.056972	0.008981	0.001621
0.065745	0.009600	0.001740
0.076139	0.010797	0.001968
0.085456	0.011438	0.002091
0.096170	0.012637	0.002319
0.105923	0.013294	0.002444
0.116872	0.014488	0.002672
0.126960	0.015156	0.002798
0.138067	0.016339	0.003025
0.148393	0.017012	0.003152
0.159133	0.018134	0.003367
0.167204	0.018574	0.003451
0.175310	0.019432	0.003617
0.180909	0.019619	0.003653
0.186414	0.020217	0.003770
0.189568	0.020157	0.003759
0.192554	0.020500	0.003829
0.193345	0.020203	0.003774
0.193937	0.020304	0.003799
0.192493	0.019785	0.003701
0.190859	0.019659	0.003683
0.187347	0.018935	0.003548
0.183689	0.018603	0.003491
0.178311	0.017696	0.003320
0.172857	0.017180	0.003229
0.165841	0.016113	0.003028
0.158839	0.015439	0.002907
0.150432	0.014237	0.002680
0.142145	0.013432	0.002534
0.132606	0.012124	0.002287
0.123303	0.011216	0.002122
0.112898	0.009829	0.001860
0.102849	0.008848	0.001680
0.091840	0.007411	0.001408
0.081311	0.006385	0.001220
0.069906	0.004926	0.000944
0.059275	0.003884	0.000752
0.047718	0.002429	0.000477
0.037025	0.001398	0.000287
0.025535	-0.000032	0.000017
0.015023	-0.001027	-0.000166
0.003794	-0.002399	-0.000426
-0.006321	-0.003328	-0.000597
-0.017166	-0.004629	-0.000844
-0.026774	-0.005474	-0.001000
-0.036932	-0.006681	-0.001229
-0.045797	-0.007424	-0.001366
-0.055090	-0.008519	-0.001574
-0.063050	-0.009146	-0.001689
-0.071335	-0.010113	-0.001874
-0.078260	-0.010611	-0.001965
-0.085421	-0.011440	-0.002124
-0.091207	-0.011800	-0.002189
-0.097157	-0.012483	-0.002321
-0.101729	-0.012700	-0.002360
-0.106412	-0.013232	-0.002463
-0.109725	-0.013304	-0.002475
-0.113110	-0.013683	-0.002549
-0.115148	-0.013610	-0.002534
-0.117236	-0.013841	-0.002581
-0.118009	-0.013626	-0.002540
-0.118827	-0.013712	-0.002559
-0.118372	-0.013363	-0.002493
-0.117972	-0.013312	-0.002487
-0.116350	-0.012838	-0.002396
-0.114805	-0.012661	-0.002367
-0.112099	-0.012073	-0.002255
-0.109504	-0.011782	-0.002204
-0.105815	-0.011093	-0.002074
-0.102281	-0.010702	-0.002004
-0.097724	-0.009928	-0.001858
-0.093374	-0.009453	-0.001772
-0.088077	-0.008609	-0.001612
-0.083045	-0.008068	-0.001514
-0.077145	-0.007170	-0.001344
-0.071573	-0.006579	-0.001236
-0.065210	-0.005646	-0.001060
-0.059240	-0.005022	-0.000945
-0.052559	-0.004071	-0.000765
-0.046336	-0.003432	-0.000648
-0.039479	-0.002480	-0.000467
-0.033172	-0.001843	-0.000350
-0.026264	-0.000906	-0.000172
-0.019970	-0.000287	-0.000058
-0.013143	0.000620	0.000114
-0.006988	0.001204	0.000222
-0.000371	0.002067	0.000386
0.005524	0.002603	0.000485
0.011890	0.003411	0.000639
0.017432	0.003889	0.000728
0.023361	0.004630	0.000869
0.028445	0.005040	0.000944
0.033842	0.005703	0.001071
0.038379	0.006037	0.001133
0.043163	0.006616	0.001243
0.047079	0.006867	0.001290
0.051186	0.007356	0.001383
0.054425	0.007521	0.001413
0.057808	0.007917	0.001490
0.060329	0.007993	0.001503
0.062958	0.008294	0.001561
0.064739	0.008281	0.001558
0.066602	0.008487	0.001598
0.067635	0.008386	0.001578
0.068736	0.008501	0.001602
0.069033	0.008316	0.001566
0.069391	0.008343	0.001572
0.068975	0.008078	0.001521
0.068624	0.008024	0.001512
0.067534	0.007686	0.001448
0.066520	0.007556	0.001425
0.064806	0.007153	0.001347
0.063187	0.006957	0.001312
0.060911	0.006496	0.001224
0.058753	0.006243	0.001177
0.055984	0.005735	0.001080
0.053362	0.005434	0.001024
0.050175	0.004889	0.000920
0.047168	0.004551	0.000857
0.043646	0.003978	0.000748
0.040337	0.003614	0.000680
0.036561	0.003025	0.000568
0.033035	0.002646	0.000497
0.029089	0.002051	0.000384
0.025428	0.001666	0.000312
0.021399	0.001076	0.000199
0.017692	0.000696	0.000128
0.013648	0.000119	0.000018
0.009963	-0.000246	-0.000050
0.005978	-0.000800	-0.000156
0.002390	-0.001141	-0.000219
-0.001458	-0.001665	-0.000319
-0.004889	-0.001975	-0.000377
-0.008548	-0.002460	-0.000470
-0.011750	-0.002732	-0.000520
-0.015143	-0.003172	-0.000605
-0.018061	-0.003400	-0.000647
-0.021136	-0.003790	-0.000722
-0.023719	-0.003970	-0.000755
-0.026433	-0.004307	-0.000819
-0.028642	-0.004434	-0.000842
-0.030959	-0.004714	-0.000896
-0.032763	-0.004788	-0.000909
-0.034658	-0.005009	-0.000952
-0.036037	-0.005028	-0.000954
-0.037494	-0.005191	-0.000986
-0.038436	-0.005155	-0.000978
-0.039449	-0.005261	-0.000999
-0.039952	-0.005171	-0.000981
-0.040524	-0.005222	-0.000991
-0.040596	-0.005081	-0.000963
-0.040738	-0.005079	-0.000964
-0.040394	-0.004890	-0.000927
-0.040127	-0.004840	-0.000918
-0.039390	-0.004608	-0.000873
-0.038741	-0.004514	-0.000856
-0.037642	-0.004243	-0.000803
-0.036644	-0.004111	-0.000779
-0.035218	-0.003807	-0.000720
-0.033910	-0.003642	-0.000689
-0.032199	-0.003312	-0.000626
-0.030625	-0.003120	-0.000590
-0.028674	-0.002770	-0.000523
-0.026880	-0.002559	-0.000483
-0.024735	-0.002194	-0.000413
-0.022770	-0.001970	-0.000371
-0.020482	-0.001598	-0.000299
-0.018396	-0.001367	-0.000256
-0.016013	-0.000994	-0.000184
-0.013855	-0.000763	-0.000141
-0.011431	-0.000395	-0.000070
-0.009251	-0.000170	-0.000028
-0.006828	0.000186	0.000040
-0.004671	0.000400	0.000081
-0.002295	0.000740	0.000146
-0.000205	0.000936	0.000183
0.002079	0.001255	0.000244
0.004071	0.001430	0.000277
0.006226	0.001723	0.000333
0.008074	0.001874	0.000361
0.010063	0.002137	0.000412
0.011735	0.002259	0.000435
0.013527	0.002491	0.000479
0.014994	0.002582	0.000496
0.016565	0.002780	0.000534
0.017804	0.002838	0.000545
0.019133	0.003000	0.000576
0.020129	0.003025	0.000580
0.021203	0.003151	0.000604
0.021943	0.003142	0.000602
0.022754	0.003232	0.000619
0.023233	0.003190	0.000611
0.023778	0.003245	0.000621
0.023997	0.003170	0.000607
0.024279	0.003191	0.000611
0.024243	0.003087	0.000590
0.024271	0.003076	0.000588
0.023991	0.002944	0.000562
0.023778	0.002905	0.000555
0.023267	0.002747	0.000524
0.022831	0.002682	0.000512
0.022110	0.002502	0.000477
0.021470	0.002415	0.000461
0.020561	0.002216	0.000422
0.019742	0.002110	0.000402
0.018670	0.001897	0.000361
0.017699	0.001777	0.000338
0.016491	0.001553	0.000295
0.015396	0.001422	0.000270
0.014080	0.001192	0.000225
0.012891	0.001054	0.000199
0.011497	0.000821	0.000154
0.010243	0.000681	0.000127
0.008801	0.000449	0.000083
0.007513	0.000311	0.000056
0.006053	0.000083	0.000012
0.004757	-0.000050	-0.000013
0.003305	-0.000269	-0.000055
0.002030	-0.000394	-0.000079
0.000615	-0.000601	-0.000119
-0.000613	-0.000714	-0.000140
-0.001970	-0.000907	-0.000178
-0.003129	-0.001007	-0.000196
-0.004402	-0.001183	-0.000230
-0.005468	-0.001266	-0.000246
-0.006637	-0.001423	-0.000276
-0.007592	-0.001488	-0.000288
-0.008640	-0.001625	-0.000315
-0.009468	-0.001669	-0.000323
-0.010381	-0.001785	-0.000345
-0.011069	-0.001809	-0.000350
-0.011836	-0.001903	-0.000368
-0.012376	-0.001906	-0.000368
-0.012989	-0.001978	-0.000382
-0.013375	-0.001960	-0.000378
-0.013831	-0.002010	-0.000387
-0.014060	-0.001972	-0.000380
-0.014358	-0.002000	-0.000385
-0.014431	-0.001942	-0.000374
-0.014574	-0.001950	-0.000375
-0.014496	-0.001875	-0.000360
-0.014489	-0.001864	-0.000358
-0.014266	-0.001771	-0.000340
-0.014118	-0.001744	-0.000335
-0.013759	-0.001636	-0.000314
-0.013480	-0.001594	-0.000306
-0.012998	-0.001473	-0.000282
-0.012602	-0.001418	-0.000272
-0.012010	-0.001287	-0.000246
-0.011511	-0.001221	-0.000234
-0.010825	-0.001082	-0.000207
-0.010239	-0.001009	-0.000193
-0.009475	-0.000864	-0.000165
-0.008819	-0.000785	-0.000149
-0.007995	-0.000637	-0.000121
-0.007287	-0.000556	-0.000105
-0.006420	-0.000407	-0.000076
-0.005679	-0.000325	-0.000060
-0.004787	-0.000178	-0.000032
-0.004029	-0.000097	-0.000017
-0.003130	0.000046	0.000011
-0.002374	0.000122	0.000026
-0.001484	0.000259	0.000052
-0.000745	0.000329	0.000066
0.000119	0.000458	0.000091
0.000826	0.000520	0.000102
0.001651	0.000640	0.000126
0.002311	0.000693	0.000136
0.003082	0.000802	0.000157
0.003682	0.000843	0.000165
0.004388	0.000941	0.000183
0.004919	0.000970	0.000189
0.005549	0.001055	0.000205
0.006001	0.001072	0.000208
0.006548	0.001143	0.000222
0.006913	0.001147	0.000223
0.007371	0.001205	0.000234
0.007646	0.001196	0.000232
0.008010	0.001240	0.000240
0.008191	0.001218	0.000236
