## Supplementary material for "Visualising joint force-velocity properties in musculoskeletal models": Code&Data: A03_FB_P02_s2_flgOutput.csv

1.000000	1.000000	1.000000	1.000000	1.000000	1.000000
1.000000	1.000000	1.000000	1.000000	1.000000	1.000000
1.000000	1.000000	1.000000	1.000000	1.000000	1.000000
1.000000	1.000000	1.000000	1.000000	1.000000	1.000000
1.000000	1.000000	1.000000	1.000000	1.000000	1.000000
1.000000	1.000000	1.000000	1.000000	1.000000	1.000000
1.000000	1.000000	1.000000	1.000000	1.000000	1.000000
1.000000	1.000000	1.000000	1.000000	1.000000	1.000000
1.000000	1.000000	1.000000	1.000000	1.000000	1.000000
1.000000	1.000000	1.000000	1.000000	1.000000	1.000000
1.000000	1.000000	1.000000	1.000000	1.000000	1.000000
1.000000	1.000000	1.000000	1.000000	1.000000	1.000000
1.000000	1.000000	1.000000	1.000000	1.000000	1.000000
1.000000	1.000000	1.000000	1.000000	1.000000	1.000000
1.000000	1.000000	1.000000	1.000000	1.000000	1.000000
1.000000	1.000000	1.000000	1.000000	1.000000	1.000000
1.000000	1.000000	1.000000	1.000000	1.000000	1.000000
1.000000	1.000000	0.999999	1.000000	1.000000	1.000000
1.000000	1.000000	0.999999	1.000000	1.000000	1.000000
1.000000	1.000000	0.999999	1.000000	1.000000	1.000000
1.000000	1.000000	0.999999	0.999999	1.000000	1.000000
1.000000	1.000000	0.999998	0.999999	1.000000	1.000000
1.000000	1.000000	0.999998	0.999999	1.000000	1.000000
1.000000	1.000000	0.999997	0.999999	0.999999	0.999999
1.000000	1.000000	0.999996	0.999999	0.999999	0.999999
1.000000	1.000000	0.999996	0.999998	0.999999	0.999999
1.000000	1.000000	0.999995	0.999998	0.999999	0.999999
1.000000	1.000000	0.999993	0.999997	0.999999	0.999999
1.000000	1.000000	0.999992	0.999997	0.999998	0.999999
1.000000	1.000000	0.999990	0.999996	0.999998	0.999998
1.000000	1.000000	0.999988	0.999995	0.999998	0.999998
1.000000	1.000000	0.999986	0.999995	0.999997	0.999997
1.000000	1.000000	0.999984	0.999994	0.999997	0.999997
0.999999	1.000000	0.999981	0.999992	0.999996	0.999996
0.999999	0.999999	0.999978	0.999991	0.999995	0.999996
0.999999	0.999999	0.999974	0.999990	0.999995	0.999995
0.999999	0.999999	0.999970	0.999988	0.999994	0.999994
0.999999	0.999999	0.999966	0.999986	0.999993	0.999994
0.999999	0.999999	0.999961	0.999984	0.999992	0.999993
0.999999	0.999999	0.999955	0.999982	0.999991	0.999992
0.999999	0.999999	0.999949	0.999980	0.999989	0.999990
0.999998	0.999999	0.999942	0.999977	0.999988	0.999989
0.999998	0.999998	0.999935	0.999974	0.999986	0.999988
0.999998	0.999998	0.999927	0.999971	0.999985	0.999986
0.999998	0.999998	0.999918	0.999968	0.999983	0.999985
0.999998	0.999998	0.999909	0.999964	0.999981	0.999983
0.999997	0.999998	0.999899	0.999960	0.999979	0.999981
0.999997	0.999997	0.999888	0.999956	0.999976	0.999979
0.999997	0.999997	0.999876	0.999951	0.999974	0.999976
0.999996	0.999997	0.999863	0.999946	0.999971	0.999974
0.999996	0.999996	0.999850	0.999941	0.999968	0.999971
0.999995	0.999996	0.999835	0.999935	0.999964	0.999968
0.999995	0.999996	0.999820	0.999929	0.999961	0.999965
0.999994	0.999995	0.999803	0.999922	0.999957	0.999961
0.999994	0.999995	0.999786	0.999915	0.999953	0.999958
0.999993	0.999994	0.999767	0.999908	0.999949	0.999954
0.999993	0.999994	0.999747	0.999900	0.999944	0.999950
0.999992	0.999993	0.999727	0.999892	0.999939	0.999945
0.999991	0.999992	0.999705	0.999883	0.999934	0.999941
0.999990	0.999992	0.999681	0.999874	0.999928	0.999936
0.999990	0.999991	0.999657	0.999864	0.999923	0.999930
0.999989	0.999990	0.999631	0.999854	0.999916	0.999925
0.999988	0.999990	0.999604	0.999844	0.999910	0.999919
0.999987	0.999989	0.999576	0.999832	0.999903	0.999913
0.999986	0.999988	0.999547	0.999821	0.999896	0.999906
0.999985	0.999987	0.999516	0.999809	0.999888	0.999899
0.999984	0.999986	0.999483	0.999796	0.999880	0.999892
0.999983	0.999985	0.999450	0.999783	0.999872	0.999885
0.999981	0.999984	0.999415	0.999769	0.999863	0.999877
0.999980	0.999983	0.999378	0.999754	0.999854	0.999869
0.999979	0.999981	0.999340	0.999739	0.999845	0.999860
0.999977	0.999980	0.999300	0.999724	0.999835	0.999851
0.999976	0.999979	0.999259	0.999708	0.999824	0.999842
0.999974	0.999977	0.999217	0.999691	0.999813	0.999832
0.999972	0.999976	0.999173	0.999674	0.999802	0.999822
0.999970	0.999974	0.999127	0.999656	0.999791	0.999812
0.999969	0.999973	0.999080	0.999637	0.999779	0.999801
0.999967	0.999971	0.999031	0.999618	0.999766	0.999790
0.999965	0.999969	0.998980	0.999598	0.999753	0.999778
0.999962	0.999968	0.998928	0.999578	0.999740	0.999766
0.999960	0.999966	0.998874	0.999557	0.999726	0.999754
0.999958	0.999964	0.998819	0.999535	0.999712	0.999741
0.999955	0.999962	0.998761	0.999512	0.999697	0.999728
0.999953	0.999959	0.998702	0.999489	0.999682	0.999714
0.999950	0.999957	0.998642	0.999465	0.999666	0.999700
0.999948	0.999955	0.998579	0.999441	0.999650	0.999686
0.999945	0.999952	0.998515	0.999416	0.999634	0.999671
0.999942	0.999950	0.998449	0.999390	0.999617	0.999655
0.999939	0.999947	0.998381	0.999363	0.999599	0.999640
0.999935	0.999944	0.998311	0.999336	0.999581	0.999624
0.999932	0.999941	0.998239	0.999308	0.999563	0.999607
0.999928	0.999938	0.998165	0.999279	0.999544	0.999590
0.999925	0.999935	0.998090	0.999250	0.999524	0.999573
0.999921	0.999932	0.998012	0.999219	0.999504	0.999555
0.999917	0.999928	0.997932	0.999188	0.999484	0.999537
0.999913	0.999925	0.997851	0.999157	0.999463	0.999518
0.999909	0.999921	0.997767	0.999124	0.999442	0.999499
0.999904	0.999917	0.997681	0.999091	0.999420	0.999479
0.999899	0.999913	0.997594	0.999057	0.999398	0.999459
0.999895	0.999909	0.997504	0.999022	0.999375	0.999439
0.999890	0.999905	0.997412	0.998986	0.999351	0.999418
0.999884	0.999900	0.997318	0.998949	0.999328	0.999397
0.999879	0.999895	0.997221	0.998912	0.999303	0.999375
0.999873	0.999891	0.997123	0.998874	0.999278	0.999352
0.999868	0.999886	0.997022	0.998835	0.999253	0.999330
0.999862	0.999880	0.996919	0.998795	0.999227	0.999306
0.999855	0.999875	0.996813	0.998754	0.999200	0.999283
0.999849	0.999869	0.996705	0.998712	0.999173	0.999259
0.999842	0.999864	0.996595	0.998670	0.999146	0.999234
0.999835	0.999857	0.996483	0.998626	0.999118	0.999209
0.999828	0.999851	0.996368	0.998582	0.999089	0.999183
0.999820	0.999845	0.996250	0.998536	0.999060	0.999157
0.999812	0.999838	0.996131	0.998490	0.999030	0.999130
0.999804	0.999831	0.996008	0.998443	0.998999	0.999103
0.999796	0.999824	0.995883	0.998395	0.998968	0.999076
0.999787	0.999816	0.995756	0.998346	0.998937	0.999047
0.999778	0.999808	0.995626	0.998296	0.998905	0.999019
0.999769	0.999800	0.995493	0.998245	0.998872	0.998990
0.999759	0.999792	0.995357	0.998193	0.998838	0.998960
0.999749	0.999783	0.995219	0.998140	0.998804	0.998929
0.999739	0.999774	0.995079	0.998086	0.998770	0.998899
0.999728	0.999765	0.994935	0.998031	0.998734	0.998867
0.999717	0.999755	0.994789	0.997975	0.998699	0.998835
0.999705	0.999745	0.994640	0.997917	0.998662	0.998803
0.999693	0.999735	0.994488	0.997859	0.998625	0.998770
0.999681	0.999724	0.994333	0.997800	0.998587	0.998736
0.999668	0.999713	0.994176	0.997740	0.998548	0.998702
0.999655	0.999702	0.994015	0.997679	0.998509	0.998667
0.999641	0.999690	0.993852	0.997616	0.998469	0.998631
0.999626	0.999678	0.993685	0.997553	0.998429	0.998595
0.999612	0.999665	0.993516	0.997489	0.998388	0.998559
0.999596	0.999652	0.993344	0.997423	0.998346	0.998522
0.999581	0.999638	0.993168	0.997356	0.998303	0.998484
0.999564	0.999624	0.992990	0.997289	0.998260	0.998445
0.999547	0.999610	0.992809	0.997220	0.998216	0.998406
0.999530	0.999595	0.992624	0.997150	0.998171	0.998367
0.999512	0.999579	0.992437	0.997079	0.998126	0.998326
0.999493	0.999563	0.992246	0.997007	0.998079	0.998285
0.999474	0.999546	0.992053	0.996933	0.998033	0.998244
0.999454	0.999529	0.991856	0.996859	0.997985	0.998202
0.999433	0.999511	0.991656	0.996783	0.997937	0.998159
0.999412	0.999493	0.991453	0.996707	0.997888	0.998116
0.999390	0.999474	0.991247	0.996629	0.997838	0.998071
0.999367	0.999455	0.991038	0.996550	0.997787	0.998027
0.999344	0.999435	0.990825	0.996470	0.997736	0.997981
0.999320	0.999414	0.990610	0.996389	0.997684	0.997936
0.999295	0.999392	0.990391	0.996307	0.997632	0.997889
0.999269	0.999370	0.990169	0.996224	0.997578	0.997842
0.999242	0.999347	0.989943	0.996139	0.997524	0.997794
0.999215	0.999324	0.989715	0.996053	0.997469	0.997745
0.999187	0.999300	0.989483	0.995967	0.997414	0.997696
0.999158	0.999275	0.989249	0.995879	0.997357	0.997647
0.999128	0.999249	0.989011	0.995790	0.997300	0.997596
0.999097	0.999222	0.988769	0.995700	0.997242	0.997545
0.999065	0.999195	0.988525	0.995609	0.997184	0.997494
0.999032	0.999167	0.988277	0.995516	0.997125	0.997442
0.998998	0.999138	0.988027	0.995423	0.997065	0.997389
0.998963	0.999108	0.987773	0.995329	0.997004	0.997336
0.998927	0.999077	0.987515	0.995233	0.996943	0.997282
0.998890	0.999045	0.987255	0.995136	0.996881	0.997227
0.998851	0.999012	0.986991	0.995039	0.996819	0.997172
0.998812	0.998979	0.986725	0.994940	0.996755	0.997117
0.998772	0.998944	0.986455	0.994840	0.996691	0.997060
0.998730	0.998909	0.986182	0.994739	0.996627	0.997004
0.998687	0.998872	0.985905	0.994637	0.996562	0.996946
0.998643	0.998834	0.985626	0.994534	0.996496	0.996888
0.998598	0.998795	0.985344	0.994430	0.996429	0.996830
0.998551	0.998756	0.985058	0.994324	0.996362	0.996771
0.998503	0.998715	0.984769	0.994218	0.996294	0.996712
0.998454	0.998673	0.984477	0.994111	0.996226	0.996652
0.998403	0.998629	0.984182	0.994003	0.996157	0.996591
0.998351	0.998585	0.983884	0.993893	0.996087	0.996530
0.998298	0.998539	0.983583	0.993783	0.996017	0.996469
0.998243	0.998492	0.983279	0.993672	0.995946	0.996407
0.998186	0.998444	0.982972	0.993559	0.995875	0.996344
0.998128	0.998395	0.982662	0.993446	0.995803	0.996282
0.998068	0.998344	0.982349	0.993332	0.995731	0.996218
0.998007	0.998292	0.982032	0.993217	0.995658	0.996155
0.997944	0.998238	0.981713	0.993100	0.995584	0.996090
0.997880	0.998183	0.981391	0.992983	0.995510	0.996026
0.997813	0.998127	0.981066	0.992865	0.995436	0.995961
0.997745	0.998069	0.980738	0.992746	0.995361	0.995895
0.997675	0.998010	0.980407	0.992626	0.995285	0.995829
0.997604	0.997949	0.980073	0.992505	0.995209	0.995763
0.997530	0.997887	0.979736	0.992383	0.995133	0.995697
0.997455	0.997823	0.979397	0.992261	0.995056	0.995630
0.997378	0.997757	0.979054	0.992137	0.994978	0.995562
0.997298	0.997690	0.978709	0.992012	0.994901	0.995494
0.997217	0.997621	0.978361	0.991887	0.994822	0.995426
0.997134	0.997550	0.978010	0.991761	0.994744	0.995358
0.997048	0.997478	0.977656	0.991634	0.994665	0.995289
0.996960	0.997404	0.977300	0.991506	0.994585	0.995220
0.996871	0.997328	0.976941	0.991377	0.994506	0.995151
0.996779	0.997250	0.976579	0.991247	0.994425	0.995081
0.996684	0.997171	0.976215	0.991117	0.994345	0.995011
0.996588	0.997089	0.975847	0.990986	0.994264	0.994941
0.996489	0.997006	0.975477	0.990854	0.994183	0.994871
0.996387	0.996920	0.975105	0.990721	0.994101	0.994800
0.996284	0.996833	0.974730	0.990587	0.994019	0.994729
0.996177	0.996743	0.974352	0.990453	0.993937	0.994658
0.996068	0.996652	0.973972	0.990318	0.993855	0.994587
0.995957	0.996558	0.973589	0.990182	0.993772	0.994515
0.995843	0.996462	0.973204	0.990045	0.993689	0.994443
0.995726	0.996364	0.972817	0.989908	0.993606	0.994371
0.995607	0.996264	0.972426	0.989770	0.993522	0.994299
0.995485	0.996161	0.972034	0.989631	0.993438	0.994226
0.995360	0.996056	0.971639	0.989492	0.993354	0.994154
0.995232	0.995949	0.971242	0.989351	0.993270	0.994081
0.995101	0.995840	0.970842	0.989211	0.993185	0.994008
0.994967	0.995728	0.970440	0.989069	0.993101	0.993935
0.994830	0.995613	0.970036	0.988927	0.993016	0.993862
0.994690	0.995496	0.969629	0.988785	0.992931	0.993789
0.994547	0.995377	0.969221	0.988641	0.992846	0.993715
0.994401	0.995255	0.968810	0.988497	0.992760	0.993642
0.994251	0.995130	0.968397	0.988353	0.992675	0.993568
0.994098	0.995003	0.967982	0.988208	0.992589	0.993495
0.993942	0.994873	0.967565	0.988062	0.992504	0.993421
0.993783	0.994740	0.967145	0.987916	0.992418	0.993347
0.993620	0.994605	0.966724	0.987769	0.992332	0.993274
0.993453	0.994466	0.966301	0.987622	0.992246	0.993200
0.993283	0.994325	0.965876	0.987474	0.992160	0.993126
0.993109	0.994181	0.965449	0.987326	0.992074	0.993052
0.992932	0.994034	0.965020	0.987177	0.991988	0.992978
0.992750	0.993884	0.964589	0.987028	0.991902	0.992905
0.992565	0.993731	0.964157	0.986878	0.991816	0.992831
0.992376	0.993575	0.963723	0.986728	0.991731	0.992757
0.992184	0.993415	0.963287	0.986578	0.991645	0.992684
0.991987	0.993253	0.962849	0.986427	0.991559	0.992610
0.991786	0.993087	0.962410	0.986276	0.991473	0.992537
0.991581	0.992919	0.961970	0.986124	0.991387	0.992463
0.991372	0.992747	0.961528	0.985972	0.991302	0.992390
0.991267	0.992660	0.960822	0.985730	0.991386	0.992462
0.991266	0.992660	0.959853	0.985398	0.991631	0.992672
0.991368	0.992744	0.958620	0.984977	0.992032	0.993015
0.991571	0.992910	0.957123	0.984468	0.992577	0.993484
0.991871	0.993157	0.955357	0.983869	0.993258	0.994070
0.992264	0.993482	0.953319	0.983181	0.994060	0.994765
0.992747	0.993881	0.951001	0.982403	0.994970	0.995555
0.993313	0.994350	0.948400	0.981534	0.995965	0.996423
0.993955	0.994884	0.945509	0.980575	0.997017	0.997347
0.994665	0.995476	0.942324	0.979525	0.998088	0.998293
0.995340	0.996040	0.939135	0.978480	0.999012	0.999115
0.995979	0.996576	0.935948	0.977444	0.999744	0.999770
0.996579	0.997082	0.932770	0.976416	0.999815	0.999833
0.997139	0.997555	0.929606	0.975400	0.999154	0.999234
0.997657	0.997995	0.926465	0.974397	0.998355	0.998505
0.998132	0.998398	0.923354	0.973409	0.997481	0.997703
0.998560	0.998763	0.920281	0.972440	0.996564	0.996856
0.998941	0.999089	0.917254	0.971489	0.995623	0.995982
0.999272	0.999372	0.914282	0.970561	0.994671	0.995094
0.999551	0.999612	0.911373	0.969658	0.993721	0.994202
0.999775	0.999806	0.908536	0.968781	0.992780	0.993315
0.999939	0.999948	0.905778	0.967932	0.991855	0.992438
0.999973	0.999977	0.903108	0.967114	0.990952	0.991579
0.999864	0.999882	0.900533	0.966329	0.990076	0.990741
0.999751	0.999785	0.898060	0.965578	0.989231	0.989929
0.999654	0.999700	0.895693	0.964861	0.988418	0.989146
0.999580	0.999635	0.893438	0.964181	0.987640	0.988394
0.999534	0.999595	0.891294	0.963537	0.986899	0.987673
0.999518	0.999581	0.889260	0.962928	0.986192	0.986985
0.999530	0.999592	0.887324	0.962349	0.985519	0.986328
0.999565	0.999622	0.885471	0.961797	0.984877	0.985699
0.999621	0.999672	0.883699	0.961271	0.984266	0.985098
0.999697	0.999737	0.882005	0.960769	0.983685	0.984525
0.999786	0.999815	0.880388	0.960291	0.983133	0.983980
0.999883	0.999899	0.878845	0.959835	0.982611	0.983463
0.999975	0.999978	0.877374	0.959403	0.982119	0.982974
0.999955	0.999961	0.875974	0.958991	0.981655	0.982513
0.999825	0.999849	0.874642	0.958601	0.981219	0.982078
0.999648	0.999696	0.873377	0.958231	0.980810	0.981671
0.999427	0.999506	0.872178	0.957880	0.980429	0.981290
0.999165	0.999281	0.871041	0.957548	0.980075	0.980935
0.998860	0.999020	0.869966	0.957235	0.979747	0.980606
0.998514	0.998724	0.868950	0.956940	0.979444	0.980302
0.998127	0.998393	0.867993	0.956662	0.979166	0.980023
0.997698	0.998029	0.867091	0.956400	0.978912	0.979767
0.997228	0.997630	0.866243	0.956154	0.978680	0.979534
0.996717	0.997198	0.865448	0.955924	0.978471	0.979323
0.996166	0.996734	0.864703	0.955708	0.978283	0.979133
0.995575	0.996238	0.864006	0.955507	0.978115	0.978963
0.994946	0.995710	0.863355	0.955319	0.977965	0.978812
0.994279	0.995153	0.862748	0.955144	0.977833	0.978678
0.993574	0.994567	0.862183	0.954981	0.977716	0.978560
0.992834	0.993953	0.861657	0.954830	0.977614	0.978456
0.992060	0.993313	0.861169	0.954689	0.977524	0.978366
0.991252	0.992648	0.860714	0.954558	0.977446	0.978287
0.990412	0.991959	0.860293	0.954437	0.977378	0.978217
0.989542	0.991248	0.859901	0.954324	0.977318	0.978157
0.988644	0.990517	0.859537	0.954220	0.977265	0.978103
0.987719	0.989766	0.859198	0.954123	0.977218	0.978055
0.986767	0.988998	0.858883	0.954032	0.977175	0.978012
0.985788	0.988215	0.858588	0.953948	0.977136	0.977972
0.984786	0.987417	0.858313	0.953869	0.977099	0.977935
0.983761	0.986607	0.858055	0.953795	0.977064	0.977899
0.982715	0.985785	0.857812	0.953725	0.977031	0.977866
0.981650	0.984955	0.857582	0.953659	0.976998	0.977832
0.980569	0.984117	0.857365	0.953597	0.976966	0.977800
0.979472	0.983273	0.857158	0.953538	0.976934	0.977767
0.978362	0.982424	0.856959	0.953481	0.976902	0.977735
0.977240	0.981572	0.856769	0.953426	0.976870	0.977702
0.976109	0.980719	0.856584	0.953373	0.976837	0.977669
0.974970	0.979866	0.856404	0.953322	0.976804	0.977636
0.973825	0.979013	0.856228	0.953271	0.976772	0.977602
0.972676	0.978163	0.856054	0.953222	0.976739	0.977569
0.971525	0.977317	0.855883	0.953173	0.976706	0.977535
0.970373	0.976475	0.855711	0.953124	0.976673	0.977502
0.969221	0.975639	0.855540	0.953075	0.976640	0.977469
0.968071	0.974809	0.855368	0.953026	0.976608	0.977436
0.966925	0.973987	0.855194	0.952976	0.976577	0.977404
0.965784	0.973174	0.855018	0.952926	0.976546	0.977373
0.964649	0.972369	0.854839	0.952875	0.976516	0.977343
0.963520	0.971573	0.854656	0.952822	0.976487	0.977313
0.962400	0.970788	0.854469	0.952769	0.976460	0.977285
0.961289	0.970014	0.854278	0.952714	0.976434	0.977259
0.960188	0.969250	0.854082	0.952659	0.976409	0.977234
0.959096	0.968497	0.853881	0.952601	0.976386	0.977210
0.958016	0.967756	0.853674	0.952542	0.976364	0.977188
0.956947	0.967026	0.853462	0.952482	0.976344	0.977168
0.955889	0.966308	0.853243	0.952419	0.976326	0.977150
0.954843	0.965601	0.853019	0.952355	0.976310	0.977133
0.953809	0.964905	0.852788	0.952290	0.976295	0.977118
0.952787	0.964220	0.852552	0.952222	0.976282	0.977105
0.951775	0.963546	0.852309	0.952153	0.976271	0.977093
0.950775	0.962882	0.852060	0.952083	0.976261	0.977083
0.949786	0.962229	0.851806	0.952010	0.976252	0.977074
0.948807	0.961585	0.851545	0.951936	0.976245	0.977067
0.947837	0.960949	0.851280	0.951861	0.976239	0.977061
0.946876	0.960322	0.851009	0.951784	0.976235	0.977056
0.945923	0.959703	0.850733	0.951705	0.976231	0.977052
0.944977	0.959091	0.850453	0.951626	0.976228	0.977049
0.944037	0.958485	0.850169	0.951545	0.976226	0.977047
0.943102	0.957885	0.849882	0.951463	0.976224	0.977046
0.942171	0.957289	0.849591	0.951381	0.976223	0.977044
0.941242	0.956697	0.849298	0.951298	0.976222	0.977044
0.940314	0.956108	0.849003	0.951214	0.976222	0.977043
0.939386	0.955522	0.848707	0.951130	0.976221	0.977043
0.938457	0.954936	0.848410	0.951046	0.976221	0.977042
0.937525	0.954351	0.848113	0.950962	0.976220	0.977041
0.936589	0.953766	0.847817	0.950878	0.976219	0.977040
0.935647	0.953179	0.847522	0.950795	0.976218	0.977039
0.934699	0.952591	0.847229	0.950712	0.976216	0.977038
0.933742	0.951999	0.846938	0.950629	0.976214	0.977035
0.932776	0.951404	0.846650	0.950548	0.976211	0.977032
0.931799	0.950804	0.846366	0.950468	0.976208	0.977029
0.930810	0.950199	0.846087	0.950389	0.976203	0.977024
0.929807	0.949588	0.845812	0.950311	0.976198	0.977019
0.928789	0.948971	0.845543	0.950235	0.976192	0.977012
0.927756	0.948346	0.845279	0.950161	0.976184	0.977005
0.926705	0.947713	0.845023	0.950088	0.976176	0.976997
0.925636	0.947072	0.844773	0.950018	0.976166	0.976987
0.924549	0.946422	0.844532	0.949950	0.976156	0.976976
0.923441	0.945763	0.844298	0.949884	0.976144	0.976964
0.922312	0.945094	0.844073	0.949820	0.976130	0.976950
0.921161	0.944414	0.843857	0.949759	0.976116	0.976935
0.919987	0.943724	0.843650	0.949701	0.976099	0.976918
0.918790	0.943024	0.843454	0.949646	0.976082	0.976901
0.917569	0.942312	0.843267	0.949593	0.976063	0.976881
0.916323	0.941588	0.843092	0.949544	0.976042	0.976860
0.915052	0.940854	0.842927	0.949498	0.976020	0.976837
0.913755	0.940107	0.842774	0.949454	0.975996	0.976813
0.912431	0.939349	0.842632	0.949415	0.975970	0.976787
0.911082	0.938579	0.842503	0.949378	0.975943	0.976759
0.909705	0.937798	0.842385	0.949345	0.975914	0.976729
0.908301	0.937004	0.842281	0.949316	0.975883	0.976698
0.906869	0.936199	0.842188	0.949290	0.975850	0.976664
0.905410	0.935383	0.842109	0.949267	0.975815	0.976629
0.903923	0.934554	0.842043	0.949249	0.975778	0.976591
0.902409	0.933715	0.841990	0.949234	0.975739	0.976551
0.900867	0.932864	0.841950	0.949223	0.975698	0.976509
0.899297	0.932002	0.841923	0.949215	0.975654	0.976465
0.897700	0.931129	0.841910	0.949211	0.975608	0.976418
0.896076	0.930246	0.841910	0.949211	0.975560	0.976368
0.894425	0.929353	0.841922	0.949215	0.975508	0.976316
0.892747	0.928450	0.841947	0.949222	0.975453	0.976259
0.891042	0.927537	0.841983	0.949232	0.975393	0.976198
0.889312	0.926615	0.842030	0.949245	0.975329	0.976132
0.887556	0.925685	0.842088	0.949261	0.975259	0.976061
0.885774	0.924746	0.842156	0.949280	0.975185	0.975985
0.883969	0.923799	0.842234	0.949302	0.975106	0.975904
0.882139	0.922844	0.842322	0.949327	0.975021	0.975818
0.880285	0.921882	0.842421	0.949355	0.974933	0.975727
0.878408	0.920913	0.842530	0.949386	0.974839	0.975631
0.876509	0.919938	0.842649	0.949419	0.974741	0.975531
0.874588	0.918957	0.842779	0.949456	0.974639	0.975427
0.872646	0.917970	0.842919	0.949495	0.974533	0.975318
0.870683	0.916978	0.843069	0.949537	0.974423	0.975205
0.868699	0.915981	0.843229	0.949583	0.974309	0.975088
0.866697	0.914980	0.843400	0.949631	0.974192	0.974968
0.864676	0.913975	0.843581	0.949682	0.974072	0.974845
0.862637	0.912967	0.843772	0.949736	0.973949	0.974718
0.860581	0.911955	0.843974	0.949792	0.973823	0.974589
0.858508	0.910941	0.844186	0.949852	0.973694	0.974457
0.856420	0.909924	0.844407	0.949915	0.973563	0.974322
0.854316	0.908905	0.844639	0.949980	0.973430	0.974185
0.852198	0.907885	0.844881	0.950048	0.973295	0.974046
0.850066	0.906864	0.845132	0.950119	0.973159	0.973905
0.847921	0.905841	0.845393	0.950193	0.973021	0.973763
0.845763	0.904818	0.845663	0.950269	0.972881	0.973619
0.843594	0.903796	0.845943	0.950348	0.972740	0.973474
0.841414	0.902773	0.846231	0.950430	0.972598	0.973327
0.839223	0.901750	0.846529	0.950514	0.972455	0.973180
0.837022	0.900728	0.846835	0.950600	0.972312	0.973031
0.834812	0.899707	0.847150	0.950689	0.972168	0.972882
0.832593	0.898688	0.847473	0.950781	0.972023	0.972732
0.830366	0.897670	0.847805	0.950875	0.971878	0.972582
0.828131	0.896653	0.848144	0.950971	0.971732	0.972431
0.825889	0.895638	0.848490	0.951069	0.971586	0.972280
0.823640	0.894625	0.848844	0.951169	0.971440	0.972128
0.821385	0.893614	0.849205	0.951271	0.971294	0.971977
0.819123	0.892606	0.849573	0.951376	0.971148	0.971825
0.816856	0.891600	0.849948	0.951482	0.971002	0.971674
0.814583	0.890596	0.850329	0.951590	0.970857	0.971522
0.812305	0.889595	0.850716	0.951700	0.970711	0.971370
0.810022	0.888597	0.851109	0.951812	0.970565	0.971219
0.807734	0.887601	0.851508	0.951925	0.970420	0.971067
0.805442	0.886608	0.851913	0.952040	0.970275	0.970916
0.803145	0.885618	0.852322	0.952157	0.970130	0.970765
0.800844	0.884631	0.852737	0.952275	0.969985	0.970614
0.798538	0.883646	0.853157	0.952395	0.969840	0.970463
0.796229	0.882664	0.853582	0.952516	0.969696	0.970312
0.793914	0.881685	0.854012	0.952639	0.969551	0.970161
0.791596	0.880708	0.854446	0.952762	0.969407	0.970010
0.789273	0.879734	0.854885	0.952888	0.969263	0.969860
0.786946	0.878762	0.855328	0.953014	0.969119	0.969709
0.784614	0.877793	0.855775	0.953142	0.968975	0.969558
0.782277	0.876826	0.856226	0.953271	0.968831	0.969407
0.779935	0.875862	0.856682	0.953401	0.968687	0.969256
0.777589	0.874899	0.857141	0.953533	0.968543	0.969105
0.775237	0.873939	0.857605	0.953666	0.968399	0.968954
0.772880	0.872981	0.858072	0.953800	0.968254	0.968802
0.770517	0.872024	0.858544	0.953935	0.968110	0.968650
0.768148	0.871069	0.859019	0.954071	0.967965	0.968498
0.765773	0.870116	0.859499	0.954209	0.967820	0.968345
0.763392	0.869164	0.859983	0.954348	0.967674	0.968192
0.761004	0.868213	0.860470	0.954488	0.967528	0.968038
0.758609	0.867264	0.860962	0.954630	0.967382	0.967884
0.756207	0.866316	0.861458	0.954772	0.967235	0.967729
0.753798	0.865369	0.861958	0.954916	0.967088	0.967573
0.751381	0.864423	0.862463	0.955062	0.966939	0.967417
0.748956	0.863477	0.862972	0.955209	0.966791	0.967260
0.746523	0.862533	0.863486	0.955357	0.966641	0.967102
0.744082	0.861589	0.864004	0.955506	0.966491	0.966943
0.741633	0.860645	0.864526	0.955657	0.966340	0.966784
0.739175	0.859702	0.865054	0.955810	0.966189	0.966623
0.736708	0.858759	0.865586	0.955964	0.966036	0.966462
0.734233	0.857817	0.866124	0.956120	0.965883	0.966299
0.731748	0.856875	0.866666	0.956277	0.965728	0.966135
0.729254	0.855933	0.867214	0.956435	0.965573	0.965971
0.726751	0.854991	0.867766	0.956596	0.965417	0.965805
0.724239	0.854050	0.868325	0.956758	0.965260	0.965638
0.721717	0.853109	0.868888	0.956922	0.965102	0.965470
0.719186	0.852167	0.869457	0.957087	0.964942	0.965301
0.716646	0.851226	0.870032	0.957254	0.964782	0.965130
0.714097	0.850285	0.870612	0.957423	0.964621	0.964959
0.711538	0.849345	0.871198	0.957594	0.964459	0.964786
0.708970	0.848404	0.871790	0.957767	0.964296	0.964612
0.706393	0.847464	0.872387	0.957941	0.964131	0.964436
0.703807	0.846523	0.872991	0.958118	0.963966	0.964260
0.701213	0.845584	0.873600	0.958296	0.963800	0.964082
0.698610	0.844644	0.874215	0.958476	0.963632	0.963903
0.695999	0.843705	0.874836	0.958658	0.963464	0.963723
0.693379	0.842767	0.875463	0.958841	0.963294	0.963541
0.690752	0.841829	0.876095	0.959027	0.963123	0.963359
0.688117	0.840891	0.876734	0.959214	0.962952	0.963175
0.685475	0.839955	0.877378	0.959404	0.962779	0.962990
0.682826	0.839019	0.878028	0.959595	0.962606	0.962804
0.680171	0.838084	0.878684	0.959788	0.962431	0.962616
0.677509	0.837151	0.879345	0.959983	0.962256	0.962428
0.674841	0.836218	0.880012	0.960180	0.962079	0.962238
0.672168	0.835287	0.880684	0.960378	0.961902	0.962048
0.669490	0.834357	0.881362	0.960578	0.961724	0.961856
0.666808	0.833429	0.882044	0.960780	0.961545	0.961663
0.664121	0.832502	0.882732	0.960984	0.961365	0.961469
0.661430	0.831577	0.883425	0.961189	0.961184	0.961274
0.658736	0.830654	0.884122	0.961396	0.961002	0.961078
0.656040	0.829734	0.884824	0.961605	0.960820	0.960881
0.653341	0.828815	0.885530	0.961815	0.960637	0.960683
0.650640	0.827898	0.886241	0.962027	0.960453	0.960484
0.647938	0.826984	0.886956	0.962239	0.960269	0.960285
0.645235	0.826073	0.887674	0.962454	0.960083	0.960084
0.642531	0.825164	0.888397	0.962670	0.959897	0.959883
0.639827	0.824258	0.889122	0.962886	0.959711	0.959680
0.637124	0.823355	0.889852	0.963105	0.959524	0.959477
0.634422	0.822455	0.890584	0.963324	0.959336	0.959273
0.631722	0.821558	0.891319	0.963544	0.959148	0.959069
0.629023	0.820665	0.892057	0.963766	0.958959	0.958864
0.626327	0.819775	0.892797	0.963988	0.958770	0.958658
0.623633	0.818888	0.893539	0.964212	0.958580	0.958451
0.620943	0.818005	0.894284	0.964436	0.958390	0.958244
0.618256	0.817125	0.895030	0.964661	0.958199	0.958036
0.615574	0.816250	0.895778	0.964887	0.958008	0.957828
0.612896	0.815378	0.896527	0.965113	0.957817	0.957619
0.610222	0.814510	0.897277	0.965340	0.957625	0.957409
0.607555	0.813646	0.898028	0.965568	0.957433	0.957199
0.604892	0.812786	0.898780	0.965796	0.957241	0.956989
0.602236	0.811931	0.899533	0.966025	0.957048	0.956778
0.599586	0.811079	0.900286	0.966254	0.956855	0.956566
0.596942	0.810232	0.901039	0.966483	0.956662	0.956354
0.594306	0.809389	0.901793	0.966713	0.956469	0.956142
0.591676	0.808550	0.902546	0.966943	0.956275	0.955930
0.589054	0.807716	0.903298	0.967173	0.956081	0.955717
0.586439	0.806886	0.904051	0.967403	0.955888	0.955504
0.583833	0.806061	0.904802	0.967633	0.955694	0.955290
0.581234	0.805240	0.905553	0.967863	0.955500	0.955077
0.578644	0.804424	0.906303	0.968093	0.955306	0.954863
0.576063	0.803612	0.907052	0.968324	0.955111	0.954649
0.573489	0.802805	0.907800	0.968554	0.954917	0.954434
0.570925	0.802002	0.908546	0.968784	0.954723	0.954220
0.568370	0.801203	0.909291	0.969014	0.954529	0.954005
0.565823	0.800410	0.910035	0.969244	0.954335	0.953791
0.563286	0.799620	0.910777	0.969473	0.954140	0.953576
0.560758	0.798835	0.911518	0.969703	0.953946	0.953361
0.558239	0.798055	0.912256	0.969932	0.953752	0.953146
0.555730	0.797279	0.912993	0.970161	0.953559	0.952931
0.553230	0.796507	0.913729	0.970389	0.953365	0.952716
0.550739	0.795740	0.914462	0.970617	0.953172	0.952501
0.548258	0.794977	0.915194	0.970846	0.952978	0.952287
0.545786	0.794218	0.915923	0.971073	0.952785	0.952072
0.543324	0.793464	0.916651	0.971301	0.952592	0.951857
0.540872	0.792714	0.917377	0.971528	0.952400	0.951643
0.538429	0.791968	0.918101	0.971755	0.952207	0.951428
0.535995	0.791227	0.918822	0.971981	0.952015	0.951214
0.533571	0.790489	0.919542	0.972207	0.951824	0.951000
0.531157	0.789756	0.920260	0.972433	0.951632	0.950787
0.528752	0.789027	0.920976	0.972658	0.951441	0.950573
0.526356	0.788302	0.921690	0.972883	0.951250	0.950360
0.523970	0.787580	0.922402	0.973108	0.951060	0.950147
0.521593	0.786863	0.923112	0.973333	0.950870	0.949935
0.519226	0.786150	0.923820	0.973557	0.950681	0.949723
0.516869	0.785440	0.924526	0.973781	0.950492	0.949511
0.514520	0.784735	0.925230	0.974004	0.950304	0.949299
0.512181	0.784033	0.925932	0.974227	0.950116	0.949088
0.509852	0.783335	0.926633	0.974450	0.949928	0.948878
0.507531	0.782641	0.927331	0.974673	0.949741	0.948668
0.505220	0.781951	0.928028	0.974895	0.949555	0.948458
0.502919	0.781264	0.928723	0.975117	0.949369	0.948249
0.500627	0.780581	0.929416	0.975339	0.949184	0.948041
0.498344	0.779901	0.930107	0.975560	0.948999	0.947833
0.496070	0.779226	0.930797	0.975782	0.948816	0.947625
0.493807	0.778553	0.931485	0.976003	0.948632	0.947418
0.491552	0.777885	0.932171	0.976223	0.948450	0.947212
0.489307	0.777220	0.932855	0.976444	0.948268	0.947006
0.487072	0.776559	0.933537	0.976664	0.948086	0.946801
0.484846	0.775901	0.934218	0.976883	0.947906	0.946597
0.482630	0.775247	0.934896	0.977103	0.947726	0.946393
0.480423	0.774596	0.935573	0.977322	0.947547	0.946190
0.478226	0.773949	0.936248	0.977541	0.947368	0.945988
0.476040	0.773305	0.936922	0.977760	0.947190	0.945787
0.473863	0.772665	0.937593	0.977978	0.947013	0.945586
0.471696	0.772029	0.938262	0.978196	0.946837	0.945386
0.469539	0.771396	0.938930	0.978413	0.946662	0.945186
0.467393	0.770767	0.939595	0.978631	0.946487	0.944988
0.465257	0.770141	0.940258	0.978847	0.946313	0.944790
0.463131	0.769519	0.940919	0.979064	0.946140	0.944593
0.461016	0.768900	0.941578	0.979280	0.945968	0.944397
0.458912	0.768285	0.942235	0.979496	0.945797	0.944201
0.456819	0.767674	0.942889	0.979711	0.945626	0.944007
0.454736	0.767067	0.943542	0.979925	0.945456	0.943813
0.452665	0.766463	0.944191	0.980139	0.945287	0.943620
0.450605	0.765863	0.944838	0.980353	0.945119	0.943428
0.448556	0.765267	0.945483	0.980566	0.944952	0.943237
0.446519	0.764674	0.946125	0.980779	0.944785	0.943046
0.444494	0.764085	0.946764	0.980991	0.944619	0.942856
0.442481	0.763500	0.947400	0.981202	0.944455	0.942668
0.440479	0.762919	0.948033	0.981412	0.944291	0.942480
0.438490	0.762342	0.948664	0.981622	0.944127	0.942293
0.436513	0.761769	0.949291	0.981831	0.943965	0.942107
0.434549	0.761199	0.949915	0.982040	0.943804	0.941921
0.432597	0.760634	0.950536	0.982247	0.943643	0.941737
0.430658	0.760072	0.951153	0.982454	0.943483	0.941553
0.428731	0.759515	0.951767	0.982660	0.943324	0.941371
0.426818	0.758962	0.952378	0.982865	0.943166	0.941189
0.424918	0.758412	0.952984	0.983069	0.943009	0.941008
0.423031	0.757867	0.953587	0.983272	0.942853	0.940828
0.421158	0.757326	0.954187	0.983474	0.942697	0.940649
0.419298	0.756789	0.954782	0.983675	0.942543	0.940471
0.417452	0.756256	0.955373	0.983875	0.942389	0.940293
0.415620	0.755727	0.955960	0.984073	0.942236	0.940117
0.413802	0.755202	0.956543	0.984271	0.942084	0.939941
0.411998	0.754682	0.957122	0.984467	0.941933	0.939767
0.410207	0.754166	0.957696	0.984663	0.941783	0.939593
0.408431	0.753654	0.958266	0.984857	0.941634	0.939421
0.406670	0.753146	0.958832	0.985050	0.941485	0.939249
0.404922	0.752643	0.959393	0.985241	0.941338	0.939078
0.403190	0.752144	0.959949	0.985431	0.941191	0.938908
0.401471	0.751649	0.960501	0.985620	0.941045	0.938739
0.399767	0.751158	0.961048	0.985808	0.940900	0.938571
0.398078	0.750672	0.961590	0.985994	0.940756	0.938404
0.396404	0.750190	0.962127	0.986179	0.940613	0.938238
0.394744	0.749713	0.962660	0.986362	0.940471	0.938073
0.393099	0.749239	0.963187	0.986544	0.940330	0.937909
0.391469	0.748770	0.963710	0.986724	0.940190	0.937746
0.389853	0.748305	0.964227	0.986903	0.940050	0.937584
0.388253	0.747845	0.964740	0.987080	0.939912	0.937423
0.386667	0.747389	0.965247	0.987256	0.939775	0.937263
0.385096	0.746937	0.965750	0.987430	0.939638	0.937104
0.383540	0.746489	0.966247	0.987603	0.939503	0.936947
0.381998	0.746046	0.966739	0.987774	0.939368	0.936790
0.380472	0.745607	0.967226	0.987944	0.939235	0.936634
0.378960	0.745172	0.967708	0.988112	0.939102	0.936479
0.377463	0.744742	0.968184	0.988278	0.938970	0.936326
0.375981	0.744315	0.968656	0.988443	0.938840	0.936173
0.374513	0.743893	0.969122	0.988607	0.938710	0.936022
0.373060	0.743475	0.969583	0.988768	0.938582	0.935872
0.371621	0.743061	0.970039	0.988928	0.938454	0.935723
0.370198	0.742652	0.970490	0.989087	0.938328	0.935575
0.368788	0.742246	0.970935	0.989244	0.938202	0.935428
0.367393	0.741845	0.971376	0.989399	0.938078	0.935282
0.366013	0.741448	0.971811	0.989552	0.937954	0.935138
0.364646	0.741054	0.972242	0.989704	0.937832	0.934995
0.363294	0.740665	0.972667	0.989855	0.937711	0.934852
0.361956	0.740280	0.973087	0.990004	0.937591	0.934712
0.360633	0.739899	0.973502	0.990151	0.937472	0.934572
0.359323	0.739522	0.973913	0.990297	0.937354	0.934433
0.358027	0.739149	0.974318	0.990441	0.937237	0.934296
0.356745	0.738780	0.974718	0.990583	0.937121	0.934160
0.355477	0.738414	0.975114	0.990724	0.937006	0.934025
0.354223	0.738053	0.975504	0.990863	0.936893	0.933892
0.352983	0.737695	0.975890	0.991001	0.936780	0.933760
0.351756	0.737342	0.976271	0.991137	0.936669	0.933629
0.350542	0.736992	0.976647	0.991272	0.936559	0.933499
0.349343	0.736646	0.977018	0.991405	0.936450	0.933371
0.348156	0.736304	0.977385	0.991536	0.936342	0.933244
0.346983	0.735965	0.977747	0.991666	0.936235	0.933118
0.345823	0.735631	0.978104	0.991795	0.936129	0.932993
0.344677	0.735300	0.978457	0.991922	0.936025	0.932870
0.343543	0.734972	0.978805	0.992047	0.935922	0.932748
0.342423	0.734649	0.979149	0.992171	0.935819	0.932628
0.341316	0.734329	0.979488	0.992293	0.935718	0.932508
0.340221	0.734013	0.979822	0.992414	0.935618	0.932390
0.339140	0.733700	0.980152	0.992534	0.935520	0.932274
0.338071	0.733392	0.980478	0.992652	0.935422	0.932159
0.337015	0.733086	0.980799	0.992768	0.935326	0.932045
0.335972	0.732785	0.981116	0.992883	0.935231	0.931932
0.334942	0.732487	0.981429	0.992997	0.935136	0.931821
0.333924	0.732192	0.981737	0.993109	0.935044	0.931711
0.332919	0.731901	0.982041	0.993220	0.934952	0.931602
0.331926	0.731614	0.982341	0.993329	0.934861	0.931495
0.330946	0.731330	0.982636	0.993437	0.934772	0.931389
0.329978	0.731049	0.982927	0.993543	0.934683	0.931285
0.329023	0.730773	0.983215	0.993648	0.934596	0.931182
0.328080	0.730499	0.983498	0.993752	0.934510	0.931080
0.327150	0.730230	0.983776	0.993854	0.934426	0.930979
0.326231	0.729963	0.984051	0.993954	0.934342	0.930880
0.325326	0.729700	0.984322	0.994054	0.934259	0.930782
0.324432	0.729441	0.984588	0.994152	0.934178	0.930686
0.323550	0.729185	0.984850	0.994248	0.934098	0.930590
0.322681	0.728933	0.985109	0.994343	0.934019	0.930496
0.321824	0.728683	0.985363	0.994437	0.933941	0.930404
0.320978	0.728438	0.985613	0.994529	0.933864	0.930313
0.320145	0.728196	0.985860	0.994620	0.933788	0.930223
0.319324	0.727957	0.986102	0.994710	0.933713	0.930134
0.318515	0.727722	0.986341	0.994798	0.933640	0.930047
0.317718	0.727490	0.986575	0.994884	0.933568	0.929960
0.316933	0.727261	0.986806	0.994970	0.933496	0.929876
0.316160	0.727036	0.987032	0.995054	0.933426	0.929792
0.315399	0.726815	0.987255	0.995136	0.933357	0.929710
0.314649	0.726596	0.987474	0.995218	0.933289	0.929629
0.313911	0.726381	0.987689	0.995298	0.933222	0.929549
0.313186	0.726170	0.987901	0.995376	0.933156	0.929471
0.312471	0.725961	0.988108	0.995453	0.933091	0.929394
0.311769	0.725757	0.988312	0.995529	0.933028	0.929318
0.311078	0.725555	0.988512	0.995604	0.932965	0.929243
0.310399	0.725357	0.988708	0.995677	0.932903	0.929170
0.309732	0.725162	0.988900	0.995749	0.932843	0.929098
0.309076	0.724971	0.989089	0.995819	0.932783	0.929027
0.308431	0.724782	0.989274	0.995888	0.932725	0.928957
0.307798	0.724597	0.989455	0.995956	0.932667	0.928889
0.307177	0.724416	0.989633	0.996023	0.932611	0.928821
0.306567	0.724237	0.989807	0.996088	0.932556	0.928755
0.305968	0.724062	0.989978	0.996152	0.932501	0.928690
0.305380	0.723890	0.990144	0.996214	0.932448	0.928627
0.304804	0.723722	0.990308	0.996276	0.932395	0.928564
0.304239	0.723556	0.990468	0.996336	0.932344	0.928503
0.303684	0.723394	0.990624	0.996395	0.932294	0.928443
0.303141	0.723235	0.990777	0.996452	0.932244	0.928384
0.302609	0.723079	0.990926	0.996508	0.932196	0.928326
0.302088	0.722926	0.991073	0.996563	0.932148	0.928269
0.301577	0.722777	0.991215	0.996617	0.932102	0.928213
0.301077	0.722630	0.991355	0.996670	0.932056	0.928159
0.300588	0.722487	0.991491	0.996721	0.932012	0.928106
0.300110	0.722346	0.991624	0.996771	0.931968	0.928053
0.299642	0.722209	0.991753	0.996820	0.931925	0.928002
0.299184	0.722075	0.991880	0.996868	0.931883	0.927952
0.298737	0.721943	0.992003	0.996914	0.931842	0.927903
0.298300	0.721815	0.992123	0.996960	0.931802	0.927856
0.297873	0.721690	0.992240	0.997004	0.931763	0.927809
0.297456	0.721567	0.992354	0.997047	0.931725	0.927763
0.297050	0.721448	0.992465	0.997089	0.931688	0.927719
0.296653	0.721331	0.992573	0.997130	0.931652	0.927675
0.296266	0.721218	0.992678	0.997170	0.931616	0.927633
0.295888	0.721107	0.992780	0.997209	0.931581	0.927591
0.295521	0.720998	0.992880	0.997247	0.931548	0.927551
0.295162	0.720893	0.992976	0.997283	0.931515	0.927511
0.294813	0.720790	0.993070	0.997319	0.931483	0.927473
0.294474	0.720690	0.993161	0.997354	0.931451	0.927436
0.294143	0.720593	0.993249	0.997387	0.931421	0.927399
0.293822	0.720499	0.993335	0.997420	0.931391	0.927364
0.293509	0.720407	0.993418	0.997451	0.931363	0.927329
0.293206	0.720317	0.993499	0.997482	0.931335	0.927296
0.292911	0.720230	0.993577	0.997512	0.931308	0.927263
0.292624	0.720146	0.993653	0.997541	0.931281	0.927232
0.292347	0.720064	0.993726	0.997568	0.931256	0.927201
0.292077	0.719985	0.993797	0.997595	0.931231	0.927171
0.291816	0.719908	0.993865	0.997622	0.931207	0.927142
0.291563	0.719833	0.993931	0.997647	0.931183	0.927114
0.291318	0.719761	0.993995	0.997671	0.931161	0.927087
0.291081	0.719691	0.994057	0.997695	0.931139	0.927061
0.290852	0.719624	0.994116	0.997717	0.931118	0.927036
0.290631	0.719558	0.994174	0.997739	0.931097	0.927011
0.290417	0.719495	0.994229	0.997760	0.931078	0.926988
0.290211	0.719434	0.994282	0.997781	0.931058	0.926965
0.290011	0.719376	0.994334	0.997800	0.931040	0.926943
0.289820	0.719319	0.994383	0.997819	0.931022	0.926921
0.289635	0.719265	0.994431	0.997837	0.931005	0.926901
0.289457	0.719212	0.994476	0.997855	0.930989	0.926881
0.289286	0.719162	0.994520	0.997872	0.930973	0.926863
0.289122	0.719113	0.994562	0.997888	0.930958	0.926844
0.288964	0.719067	0.994602	0.997903	0.930944	0.926827
0.288813	0.719022	0.994640	0.997918	0.930930	0.926810
0.288669	0.718979	0.994677	0.997932	0.930916	0.926794
0.288530	0.718939	0.994712	0.997945	0.930904	0.926779
0.288398	0.718899	0.994746	0.997958	0.930892	0.926765
0.288272	0.718862	0.994777	0.997970	0.930880	0.926751
0.288151	0.718827	0.994808	0.997982	0.930869	0.926737
0.288037	0.718793	0.994837	0.997993	0.930858	0.926725
0.287928	0.718761	0.994864	0.998003	0.930848	0.926713
0.287824	0.718730	0.994890	0.998013	0.930839	0.926701
0.287726	0.718701	0.994915	0.998023	0.930830	0.926691
0.287634	0.718674	0.994938	0.998032	0.930822	0.926680
0.287546	0.718648	0.994960	0.998040	0.930814	0.926671
0.287463	0.718623	0.994981	0.998048	0.930806	0.926662
0.287386	0.718600	0.995000	0.998056	0.930799	0.926653
0.287313	0.718579	0.995019	0.998063	0.930792	0.926645
0.287245	0.718559	0.995036	0.998069	0.930786	0.926638
0.287181	0.718540	0.995052	0.998075	0.930780	0.926631
0.287122	0.718522	0.995066	0.998081	0.930775	0.926625
0.287067	0.718506	0.995080	0.998086	0.930770	0.926619
0.287016	0.718491	0.995093	0.998091	0.930765	0.926613
0.286970	0.718477	0.995105	0.998096	0.930761	0.926608
0.286927	0.718465	0.995115	0.998100	0.930757	0.926603
0.286888	0.718453	0.995125	0.998103	0.930754	0.926599
0.286853	0.718443	0.995134	0.998107	0.930750	0.926595
0.286821	0.718434	0.995142	0.998110	0.930747	0.926591
0.286793	0.718425	0.995149	0.998113	0.930745	0.926588
0.286768	0.718418	0.995155	0.998115	0.930742	0.926586
0.286746	0.718411	0.995161	0.998117	0.930740	0.926583
0.286727	0.718406	0.995166	0.998119	0.930739	0.926581
0.286711	0.718401	0.995170	0.998121	0.930737	0.926579
0.286698	0.718397	0.995173	0.998122	0.930736	0.926577
0.286687	0.718394	0.995176	0.998123	0.930735	0.926576
0.286679	0.718391	0.995178	0.998124	0.930734	0.926575
0.286673	0.718390	0.995180	0.998124	0.930733	0.926574
0.286670	0.718389	0.995181	0.998125	0.930733	0.926574
0.286668	0.718388	0.995181	0.998125	0.930732	0.926573
0.286668	0.718388	0.995181	0.998125	0.930732	0.926573
0.286671	0.718389	0.995181	0.998125	0.930732	0.926573
0.286675	0.718390	0.995180	0.998124	0.930732	0.926574
0.286680	0.718392	0.995178	0.998124	0.930733	0.926574
0.286687	0.718394	0.995177	0.998123	0.930733	0.926574
0.286695	0.718396	0.995175	0.998123	0.930734	0.926575
0.286704	0.718399	0.995173	0.998122	0.930734	0.926576
0.286715	0.718402	0.995170	0.998121	0.930735	0.926577
0.286726	0.718405	0.995167	0.998120	0.930736	0.926578
0.286738	0.718409	0.995164	0.998119	0.930737	0.926579
0.286751	0.718413	0.995161	0.998117	0.930738	0.926580
0.286764	0.718417	0.995158	0.998116	0.930739	0.926582
0.286778	0.718421	0.995155	0.998115	0.930740	0.926583
0.286792	0.718425	0.995151	0.998113	0.930742	0.926584
0.286806	0.718429	0.995148	0.998112	0.930743	0.926586
0.286820	0.718433	0.995144	0.998111	0.930744	0.926587
0.286835	0.718438	0.995141	0.998109	0.930745	0.926589
0.286849	0.718442	0.995137	0.998108	0.930746	0.926590
0.286863	0.718446	0.995133	0.998107	0.930748	0.926592
0.286877	0.718450	0.995130	0.998105	0.930749	0.926593
0.286890	0.718454	0.995127	0.998104	0.930750	0.926595
0.286903	0.718458	0.995123	0.998103	0.930751	0.926596
0.286915	0.718461	0.995120	0.998102	0.930752	0.926597
0.286927	0.718465	0.995117	0.998100	0.930753	0.926599
0.286939	0.718468	0.995114	0.998099	0.930754	0.926600
0.286949	0.718471	0.995112	0.998098	0.930755	0.926601
0.286959	0.718474	0.995109	0.998097	0.930756	0.926602
0.286968	0.718477	0.995107	0.998096	0.930757	0.926603
0.286977	0.718479	0.995104	0.998095	0.930758	0.926604
0.286984	0.718482	0.995102	0.998095	0.930759	0.926605
0.286991	0.718484	0.995101	0.998094	0.930759	0.926606
0.286997	0.718485	0.995099	0.998093	0.930760	0.926607
0.287002	0.718487	0.995098	0.998093	0.930761	0.926607
0.287006	0.718488	0.995096	0.998092	0.930761	0.926608
0.287009	0.718489	0.995095	0.998092	0.930762	0.926609
0.287011	0.718490	0.995095	0.998092	0.930762	0.926609
0.287013	0.718490	0.995094	0.998092	0.930762	0.926609
0.287013	0.718490	0.995094	0.998091	0.930762	0.926609
0.287013	0.718490	0.995094	0.998091	0.930762	0.926610
0.287012	0.718490	0.995094	0.998091	0.930763	0.926610
0.287010	0.718489	0.995094	0.998091	0.930763	0.926610
0.287008	0.718489	0.995094	0.998092	0.930762	0.926610
0.287004	0.718488	0.995095	0.998092	0.930762	0.926609
0.287000	0.718486	0.995096	0.998092	0.930762	0.926609
0.286995	0.718485	0.995097	0.998093	0.930762	0.926609
0.286990	0.718484	0.995098	0.998093	0.930761	0.926608
0.286984	0.718482	0.995099	0.998093	0.930761	0.926608
0.286978	0.718480	0.995101	0.998094	0.930761	0.926607
0.286971	0.718478	0.995102	0.998095	0.930760	0.926607
0.286963	0.718476	0.995104	0.998095	0.930760	0.926606
0.286956	0.718473	0.995106	0.998096	0.930759	0.926606
0.286947	0.718471	0.995107	0.998097	0.930758	0.926605
0.286939	0.718468	0.995109	0.998097	0.930758	0.926604
0.286930	0.718466	0.995111	0.998098	0.930757	0.926603
0.286921	0.718463	0.995113	0.998099	0.930756	0.926602
0.286912	0.718460	0.995116	0.998100	0.930756	0.926601
0.286903	0.718458	0.995118	0.998101	0.930755	0.926601
0.286893	0.718455	0.995120	0.998101	0.930754	0.926600
0.286884	0.718452	0.995122	0.998102	0.930753	0.926599
0.286875	0.718449	0.995124	0.998103	0.930753	0.926598
0.286866	0.718447	0.995126	0.998104	0.930752	0.926597
0.286857	0.718444	0.995129	0.998105	0.930751	0.926596
0.286848	0.718441	0.995131	0.998106	0.930750	0.926595
0.286839	0.718439	0.995133	0.998106	0.930749	0.926594
0.286831	0.718436	0.995135	0.998107	0.930749	0.926593
0.286823	0.718434	0.995137	0.998108	0.930748	0.926592
0.286815	0.718432	0.995139	0.998109	0.930747	0.926591
0.286807	0.718429	0.995141	0.998109	0.930746	0.926590
0.286800	0.718427	0.995142	0.998110	0.930746	0.926590
0.286793	0.718425	0.995144	0.998111	0.930745	0.926589
0.286787	0.718424	0.995146	0.998111	0.930744	0.926588
0.286781	0.718422	0.995147	0.998112	0.930744	0.926587
0.286776	0.718420	0.995149	0.998112	0.930743	0.926587
0.286771	0.718419	0.995150	0.998113	0.930743	0.926586
0.286767	0.718418	0.995151	0.998113	0.930742	0.926585
0.286763	0.718416	0.995152	0.998114	0.930742	0.926585
0.286760	0.718415	0.995153	0.998114	0.930742	0.926584
0.286757	0.718415	0.995154	0.998114	0.930741	0.926584
0.286755	0.718414	0.995155	0.998115	0.930741	0.926584
0.286753	0.718413	0.995155	0.998115	0.930741	0.926583
0.286752	0.718413	0.995156	0.998115	0.930740	0.926583
0.286751	0.718413	0.995156	0.998115	0.930740	0.926583
0.286751	0.718413	0.995156	0.998115	0.930740	0.926583
0.286751	0.718413	0.995156	0.998115	0.930740	0.926583
0.286752	0.718413	0.995156	0.998115	0.930740	0.926583
0.286753	0.718413	0.995156	0.998115	0.930740	0.926583
0.286755	0.718414	0.995156	0.998115	0.930740	0.926583
0.286757	0.718414	0.995156	0.998115	0.930740	0.926583
0.286759	0.718415	0.995155	0.998115	0.930740	0.926583
0.286762	0.718416	0.995155	0.998115	0.930740	0.926583
0.286765	0.718417	0.995154	0.998114	0.930740	0.926583
0.286769	0.718418	0.995153	0.998114	0.930741	0.926583
0.286773	0.718419	0.995152	0.998114	0.930741	0.926584
0.286777	0.718420	0.995152	0.998114	0.930741	0.926584
0.286781	0.718422	0.995151	0.998113	0.930741	0.926584
0.286786	0.718423	0.995150	0.998113	0.930742	0.926585
0.286791	0.718425	0.995149	0.998112	0.930742	0.926585
0.286796	0.718426	0.995147	0.998112	0.930742	0.926586
0.286801	0.718428	0.995146	0.998112	0.930743	0.926586
0.286806	0.718429	0.995145	0.998111	0.930743	0.926586
0.286812	0.718431	0.995144	0.998111	0.930744	0.926587
0.286817	0.718432	0.995143	0.998110	0.930744	0.926587
0.286823	0.718434	0.995141	0.998110	0.930744	0.926588
0.286828	0.718436	0.995140	0.998109	0.930745	0.926588
0.286834	0.718437	0.995139	0.998109	0.930745	0.926589
0.286839	0.718439	0.995138	0.998108	0.930746	0.926590
0.286844	0.718440	0.995136	0.998108	0.930746	0.926590
0.286849	0.718442	0.995135	0.998107	0.930747	0.926591
0.286854	0.718443	0.995134	0.998107	0.930747	0.926591
0.286859	0.718445	0.995133	0.998106	0.930747	0.926592
0.286864	0.718446	0.995132	0.998106	0.930748	0.926592
0.286869	0.718448	0.995130	0.998105	0.930748	0.926592
0.286873	0.718449	0.995129	0.998105	0.930749	0.926593
0.286877	0.718450	0.995128	0.998105	0.930749	0.926593
0.286881	0.718451	0.995127	0.998104	0.930749	0.926594
0.286884	0.718452	0.995126	0.998104	0.930750	0.926594
0.286888	0.718453	0.995126	0.998104	0.930750	0.926595
0.286891	0.718454	0.995125	0.998103	0.930750	0.926595
0.286894	0.718455	0.995124	0.998103	0.930750	0.926595
0.286896	0.718456	0.995123	0.998103	0.930751	0.926596
0.286898	0.718456	0.995123	0.998103	0.930751	0.926596
0.286900	0.718457	0.995122	0.998102	0.930751	0.926596
0.286902	0.718457	0.995122	0.998102	0.930751	0.926596
0.286903	0.718458	0.995121	0.998102	0.930752	0.926596
0.286904	0.718458	0.995121	0.998102	0.930752	0.926597
0.286905	0.718458	0.995121	0.998102	0.930752	0.926597
0.286905	0.718458	0.995120	0.998102	0.930752	0.926597
0.286905	0.718458	0.995120	0.998102	0.930752	0.926597
0.286905	0.718458	0.995120	0.998102	0.930752	0.926597
0.286904	0.718458	0.995120	0.998102	0.930752	0.926597
0.286903	0.718458	0.995120	0.998102	0.930752	0.926597
0.286902	0.718458	0.995120	0.998102	0.930752	0.926597
0.286901	0.718457	0.995121	0.998102	0.930752	0.926597
0.286900	0.718457	0.995121	0.998102	0.930752	0.926597
0.286898	0.718456	0.995121	0.998102	0.930752	0.926597
0.286896	0.718456	0.995121	0.998102	0.930752	0.926597
0.286894	0.718455	0.995122	0.998102	0.930752	0.926597
0.286892	0.718454	0.995122	0.998102	0.930752	0.926597
0.286889	0.718454	0.995123	0.998103	0.930751	0.926596
0.286887	0.718453	0.995123	0.998103	0.930751	0.926596
0.286884	0.718452	0.995124	0.998103	0.930751	0.926596
0.286881	0.718451	0.995124	0.998103	0.930751	0.926596
0.286878	0.718450	0.995125	0.998103	0.930751	0.926596
0.286875	0.718449	0.995126	0.998104	0.930751	0.926595
0.286872	0.718449	0.995126	0.998104	0.930750	0.926595
0.286869	0.718448	0.995127	0.998104	0.930750	0.926595
0.286866	0.718447	0.995128	0.998104	0.930750	0.926595
0.286862	0.718446	0.995128	0.998105	0.930750	0.926594
0.286859	0.718445	0.995129	0.998105	0.930749	0.926594
0.286856	0.718444	0.995130	0.998105	0.930749	0.926594
0.286853	0.718443	0.995131	0.998106	0.930749	0.926593
0.286850	0.718442	0.995131	0.998106	0.930749	0.926593
0.286847	0.718441	0.995132	0.998106	0.930749	0.926593
0.286844	0.718440	0.995133	0.998106	0.930748	0.926593
0.286841	0.718439	0.995133	0.998107	0.930748	0.926592
0.286838	0.718439	0.995134	0.998107	0.930748	0.926592
0.286836	0.718438	0.995135	0.998107	0.930748	0.926592
0.286833	0.718437	0.995135	0.998107	0.930747	0.926592
0.286831	0.718436	0.995136	0.998108	0.930747	0.926591
0.286829	0.718436	0.995137	0.998108	0.930747	0.926591
0.286827	0.718435	0.995137	0.998108	0.930747	0.926591
0.286825	0.718435	0.995138	0.998108	0.930747	0.926591
0.286823	0.718434	0.995138	0.998108	0.930747	0.926591
0.286822	0.718434	0.995139	0.998109	0.930746	0.926590
0.286820	0.718433	0.995139	0.998109	0.930746	0.926590
0.286819	0.718433	0.995139	0.998109	0.930746	0.926590
0.286818	0.718433	0.995140	0.998109	0.930746	0.926590
0.286817	0.718432	0.995140	0.998109	0.930746	0.926590
0.286816	0.718432	0.995140	0.998109	0.930746	0.926590
0.286816	0.718432	0.995140	0.998109	0.930746	0.926590
0.286816	0.718432	0.995141	0.998109	0.930746	0.926589
0.286815	0.718432	0.995141	0.998109	0.930746	0.926589
0.286815	0.718432	0.995141	0.998109	0.930746	0.926589
0.286816	0.718432	0.995141	0.998109	0.930746	0.926589
0.286816	0.718432	0.995141	0.998109	0.930746	0.926589
0.286816	0.718432	0.995141	0.998109	0.930746	0.926589
0.286817	0.718432	0.995141	0.998109	0.930746	0.926589
0.286818	0.718433	0.995141	0.998109	0.930746	0.926589
0.286819	0.718433	0.995140	0.998109	0.930746	0.926589
0.286820	0.718433	0.995140	0.998109	0.930746	0.926589
0.286821	0.718434	0.995140	0.998109	0.930746	0.926589
0.286822	0.718434	0.995140	0.998109	0.930746	0.926589
0.286824	0.718434	0.995140	0.998109	0.930746	0.926590
0.286825	0.718435	0.995139	0.998109	0.930746	0.926590
0.286827	0.718435	0.995139	0.998109	0.930746	0.926590
0.286829	0.718436	0.995139	0.998109	0.930746	0.926590
0.286830	0.718436	0.995138	0.998109	0.930746	0.926590
0.286832	0.718437	0.995138	0.998108	0.930746	0.926590
0.286834	0.718437	0.995138	0.998108	0.930746	0.926590
0.286836	0.718438	0.995137	0.998108	0.930746	0.926590
0.286838	0.718438	0.995137	0.998108	0.930747	0.926590
0.286839	0.718439	0.995136	0.998108	0.930747	0.926591
0.286841	0.718440	0.995136	0.998108	0.930747	0.926591
0.286843	0.718440	0.995136	0.998107	0.930747	0.926591
0.286845	0.718441	0.995135	0.998107	0.930747	0.926591
0.286847	0.718441	0.995135	0.998107	0.930747	0.926591
0.286849	0.718442	0.995134	0.998107	0.930747	0.926591
0.286850	0.718442	0.995134	0.998107	0.930747	0.926591
0.286852	0.718443	0.995133	0.998107	0.930748	0.926592
0.286854	0.718443	0.995133	0.998106	0.930748	0.926592
0.286855	0.718444	0.995133	0.998106	0.930748	0.926592
0.286857	0.718444	0.995132	0.998106	0.930748	0.926592
0.286858	0.718445	0.995132	0.998106	0.930748	0.926592
0.286860	0.718445	0.995132	0.998106	0.930748	0.926592
0.286861	0.718445	0.995131	0.998106	0.930748	0.926592
0.286862	0.718446	0.995131	0.998106	0.930748	0.926593
0.286863	0.718446	0.995131	0.998106	0.930748	0.926593
0.286864	0.718446	0.995130	0.998105	0.930748	0.926593
0.286865	0.718447	0.995130	0.998105	0.930749	0.926593
0.286866	0.718447	0.995130	0.998105	0.930749	0.926593
0.286866	0.718447	0.995130	0.998105	0.930749	0.926593
0.286867	0.718447	0.995129	0.998105	0.930749	0.926593
0.286868	0.718447	0.995129	0.998105	0.930749	0.926593
0.286868	0.718447	0.995129	0.998105	0.930749	0.926593
0.286868	0.718447	0.995129	0.998105	0.930749	0.926593
0.286868	0.718447	0.995129	0.998105	0.930749	0.926593
0.286868	0.718447	0.995129	0.998105	0.930749	0.926593
0.286868	0.718447	0.995129	0.998105	0.930749	0.926593
0.286868	0.718447	0.995129	0.998105	0.930749	0.926593
0.286868	0.718447	0.995129	0.998105	0.930749	0.926593
0.286867	0.718447	0.995129	0.998105	0.930749	0.926593
0.286867	0.718447	0.995129	0.998105	0.930749	0.926593
0.286867	0.718447	0.995129	0.998105	0.930749	0.926593
0.286866	0.718447	0.995129	0.998105	0.930749	0.926593
0.286865	0.718447	0.995129	0.998105	0.930749	0.926593
0.286865	0.718446	0.995129	0.998105	0.930749	0.926593
0.286864	0.718446	0.995129	0.998105	0.930749	0.926593
0.286863	0.718446	0.995129	0.998105	0.930749	0.926593
0.286862	0.718446	0.995130	0.998105	0.930749	0.926593
0.286861	0.718445	0.995130	0.998105	0.930749	0.926593
0.286860	0.718445	0.995130	0.998105	0.930749	0.926593
0.286859	0.718445	0.995130	0.998105	0.930749	0.926593
0.286858	0.718444	0.995130	0.998105	0.930749	0.926593
0.286857	0.718444	0.995131	0.998106	0.930749	0.926593
0.286856	0.718444	0.995131	0.998106	0.930749	0.926593
0.286855	0.718443	0.995131	0.998106	0.930748	0.926593
0.286853	0.718443	0.995131	0.998106	0.930748	0.926593
0.286852	0.718443	0.995132	0.998106	0.930748	0.926593
0.286851	0.718442	0.995132	0.998106	0.930748	0.926593
0.286850	0.718442	0.995132	0.998106	0.930748	0.926592
0.286849	0.718442	0.995132	0.998106	0.930748	0.926592
0.286848	0.718441	0.995133	0.998106	0.930748	0.926592
0.286847	0.718441	0.995133	0.998106	0.930748	0.926592
0.286846	0.718441	0.995133	0.998107	0.930748	0.926592
0.286845	0.718441	0.995133	0.998107	0.930748	0.926592
0.286844	0.718440	0.995134	0.998107	0.930748	0.926592
0.286843	0.718440	0.995134	0.998107	0.930748	0.926592
0.286842	0.718440	0.995134	0.998107	0.930748	0.926592
0.286842	0.718440	0.995134	0.998107	0.930748	0.926592
0.286841	0.718439	0.995134	0.998107	0.930748	0.926592
0.286840	0.718439	0.995135	0.998107	0.930747	0.926592
0.286840	0.718439	0.995135	0.998107	0.930747	0.926592
0.286839	0.718439	0.995135	0.998107	0.930747	0.926591
