## Supplementary material for "Visualising joint force-velocity properties in musculoskeletal models": Code&Data: A03_FB_P02_s2_frcOutput.csv

0.000000	0.000000	0.000000	0.000000	0.000000	0.000000
-0.003262	0.000000	-0.001848	0.000000	-0.000620	0.000000
-0.009353	0.000000	-0.005318	0.000000	-0.001783	0.000000
-0.021075	0.000000	-0.011984	0.000000	-0.004016	0.000000
-0.037641	0.000000	-0.021432	0.000000	-0.007180	0.000000
-0.061463	0.000000	-0.035004	0.000000	-0.011723	0.000000
-0.091465	0.000000	-0.052133	0.000000	-0.017454	0.000000
-0.129728	0.000000	-0.073963	0.000000	-0.024755	0.000000
-0.174946	0.000000	-0.099803	0.000000	-0.033395	0.000000
-0.228918	0.000000	-0.130631	0.000000	-0.043698	0.000000
-0.290154	0.000000	-0.165655	0.000000	-0.055400	0.000000
-0.360220	0.000000	-0.205713	0.000000	-0.068780	0.000000
-0.437483	0.000000	-0.249934	0.000000	-0.083547	0.000000
-0.523311	0.000000	-0.299037	0.000000	-0.099940	0.000000
-0.615967	0.000000	-0.352092	0.000000	-0.117651	0.000000
-0.716654	0.000000	-0.409718	0.000000	-0.136883	0.000000
-0.823559	0.000000	-0.470941	0.000000	-0.157316	0.000000
-0.937754	0.000000	-0.536299	0.000000	-0.179126	0.000000
-1.057378	0.000000	-0.604789	0.000000	-0.201986	0.000000
-1.183395	0.000000	-0.676882	0.000000	-0.226048	0.000000
-1.313920	0.000000	-0.751559	0.000000	-0.250980	0.000000
-1.449833	0.000000	-0.829241	0.000000	-0.276920	0.000000
-1.589247	0.000000	-0.908903	0.000000	-0.303533	0.000000
-1.732980	0.000000	-0.990927	0.000000	-0.330945	0.000000
-1.879157	0.000000	-1.074296	0.000000	-0.358824	0.000000
-2.028552	0.000000	-1.159364	0.000000	-0.387285	0.000000
-2.179324	0.000000	-1.245131	0.000000	-0.416004	0.000000
-2.332215	0.000000	-1.331933	0.000000	-0.445089	0.000000
-2.485429	0.000000	-1.418797	0.000000	-0.474224	0.000000
-2.639695	0.000000	-1.506051	0.000000	-0.503514	0.000000
-2.793273	0.000000	-1.592752	0.000000	-0.532654	0.000000
-2.946888	0.000000	-1.679232	0.000000	-0.561747	0.000000
-3.098866	0.000000	-1.764586	0.000000	-0.590502	0.000000
-3.249943	0.000000	-1.849152	0.000000	-0.619022	0.000000
-3.398516	0.000000	-1.932071	0.000000	-0.647030	0.000000
-3.545337	0.000000	-2.013694	0.000000	-0.674632	0.000000
-3.688907	-0.000021	-2.093209	0.000000	-0.701568	0.000000
-3.829995	-0.000060	-2.170984	0.000000	-0.727948	0.000000
-3.967221	-0.000169	-2.246260	0.000000	-0.753526	0.000000
-4.101371	-0.000336	-2.319424	0.000000	-0.778418	0.000000
-4.231173	-0.000632	-2.389769	0.000000	-0.802396	0.000000
-4.357433	-0.001035	-2.457706	0.000000	-0.825583	0.000000
-4.478980	-0.001624	-2.522580	0.000000	-0.847772	-0.000005
-4.596636	-0.002364	-2.584824	0.000000	-0.869092	-0.000014
-4.709320	-0.003332	-2.643849	-0.000013	-0.889358	-0.000036
-4.817878	-0.004485	-2.700105	-0.000036	-0.908703	-0.000068
-4.921307	-0.005889	-2.753062	-0.000089	-0.926961	-0.000121
-5.020478	-0.007494	-2.803188	-0.000165	-0.944271	-0.000190
-5.114455	-0.009346	-2.850001	-0.000282	-0.960481	-0.000286
-5.204137	-0.011392	-2.893986	-0.000432	-0.975737	-0.000403
-5.288646	-0.013652	-2.934700	-0.000622	-0.989901	-0.000549
-5.368909	-0.016074	-2.972646	-0.000844	-1.003121	-0.000718
-5.444093	-0.018648	-3.007416	-0.001093	-1.015273	-0.000915
-5.515160	-0.021326	-3.039527	-0.001362	-1.026510	-0.001134
-5.581318	-0.024069	-3.068613	-0.001647	-1.036716	-0.001374
-5.643560	-0.026841	-3.095202	-0.001943	-1.046050	-0.001630
-5.701174	-0.029611	-3.118967	-0.002245	-1.054403	-0.001898
-5.755178	-0.032354	-3.140444	-0.002551	-1.061939	-0.002173
-5.804928	-0.035047	-3.159339	-0.002857	-1.068563	-0.002453
-5.851458	-0.037672	-3.176192	-0.003160	-1.074442	-0.002734
-5.894189	-0.040212	-3.190738	-0.003459	-1.079491	-0.003014
-5.934162	-0.042653	-3.203517	-0.003752	-1.083879	-0.003290
-5.970850	-0.044987	-3.214289	-0.004035	-1.087531	-0.003561
-6.005298	-0.047204	-3.223592	-0.004309	-1.090616	-0.003824
-6.037023	-0.049297	-3.231205	-0.004572	-1.093067	-0.004078
-6.067063	-0.051261	-3.237658	-0.004823	-1.095052	-0.004323
-6.094976	-0.053094	-3.242748	-0.005061	-1.096510	-0.004556
-6.121784	-0.054794	-3.246995	-0.005286	-1.097608	-0.004778
-6.147074	-0.056358	-3.250206	-0.005497	-1.098290	-0.004988
-6.171847	-0.057788	-3.252890	-0.005694	-1.098717	-0.005185
-6.195715	-0.059085	-3.254861	-0.005877	-1.098838	-0.005368
-6.219651	-0.060250	-3.256612	-0.006045	-1.098810	-0.005539
-6.243283	-0.061285	-3.257964	-0.006199	-1.098583	-0.005696
-6.267552	-0.062194	-3.259389	-0.006339	-1.098310	-0.005839
-6.292096	-0.062979	-3.260710	-0.006464	-1.097942	-0.005970
-6.317819	-0.063645	-3.262379	-0.006576	-1.097623	-0.006087
-6.344363	-0.064196	-3.264220	-0.006674	-1.097306	-0.006191
-6.372590	-0.064636	-3.266658	-0.006759	-1.097128	-0.006282
-6.402141	-0.064969	-3.269516	-0.006832	-1.097041	-0.006361
-6.433832	-0.065201	-3.273196	-0.006892	-1.097173	-0.006428
-6.467302	-0.065335	-3.277515	-0.006940	-1.097475	-0.006484
-6.503316	-0.065376	-3.282848	-0.006976	-1.098067	-0.006528
-6.541505	-0.065330	-3.289007	-0.007002	-1.098897	-0.006561
-6.582583	-0.065201	-3.296340	-0.007017	-1.100078	-0.006584
-6.626172	-0.064993	-3.304653	-0.007022	-1.101553	-0.006597
-6.672933	-0.064713	-3.314264	-0.007018	-1.103427	-0.006601
-6.722475	-0.064363	-3.324972	-0.007005	-1.105642	-0.006595
-6.775406	-0.063949	-3.337068	-0.006983	-1.108290	-0.006581
-6.831321	-0.063475	-3.350342	-0.006953	-1.111312	-0.006559
-6.890774	-0.062945	-3.365058	-0.006916	-1.114792	-0.006530
-6.953350	-0.062364	-3.380999	-0.006872	-1.118665	-0.006493
-7.019546	-0.061735	-3.398401	-0.006821	-1.123008	-0.006450
-7.088935	-0.061063	-3.417037	-0.006764	-1.127753	-0.006401
-7.161964	-0.060351	-3.437120	-0.006701	-1.132968	-0.006346
-7.238193	-0.059602	-3.458416	-0.006633	-1.138581	-0.006285
-7.318017	-0.058821	-3.481110	-0.006560	-1.144652	-0.006220
-7.400988	-0.058010	-3.504965	-0.006483	-1.151107	-0.006150
-7.487454	-0.057173	-3.530141	-0.006402	-1.157998	-0.006076
-7.576957	-0.056312	-3.556396	-0.006317	-1.165250	-0.005998
-7.669800	-0.055431	-3.583870	-0.006229	-1.172905	-0.005917
-7.765521	-0.054532	-3.612315	-0.006138	-1.180887	-0.005833
-7.864381	-0.053618	-3.641853	-0.006044	-1.189232	-0.005746
-7.965915	-0.052690	-3.672233	-0.005948	-1.197862	-0.005656
-8.070346	-0.051753	-3.703559	-0.005850	-1.206808	-0.005565
-8.177208	-0.050806	-3.735580	-0.005750	-1.215990	-0.005471
-8.286692	-0.049854	-3.768386	-0.005648	-1.225435	-0.005376
-8.398336	-0.048896	-3.801726	-0.005546	-1.235062	-0.005280
-8.512300	-0.047936	-3.835677	-0.005442	-1.244893	-0.005182
-8.628127	-0.046975	-3.869991	-0.005337	-1.254848	-0.005084
-8.745954	-0.046014	-3.904734	-0.005232	-1.264945	-0.004985
-8.865334	-0.045054	-3.939664	-0.005127	-1.275105	-0.004886
-8.986382	-0.044098	-3.974837	-0.005021	-1.285344	-0.004786
-9.108662	-0.043146	-4.010019	-0.004915	-1.295584	-0.004686
-9.232275	-0.042200	-4.045260	-0.004810	-1.305839	-0.004587
-9.356800	-0.041260	-4.080332	-0.004704	-1.316033	-0.004487
-9.482325	-0.040328	-4.115282	-0.004600	-1.326177	-0.004388
-9.608447	-0.039404	-4.149892	-0.004495	-1.336201	-0.004289
-9.735245	-0.038489	-4.184208	-0.004392	-1.346113	-0.004191
-9.862338	-0.037583	-4.218021	-0.004289	-1.355846	-0.004094
-9.989799	-0.036689	-4.251376	-0.004187	-1.365410	-0.003997
-10.117271	-0.035805	-4.284079	-0.004086	-1.374740	-0.003901
-10.244824	-0.034933	-4.316176	-0.003986	-1.383848	-0.003807
-10.372126	-0.034073	-4.347483	-0.003887	-1.392671	-0.003713
-10.499248	-0.033226	-4.378050	-0.003789	-1.401222	-0.003620
-10.625885	-0.032391	-4.407710	-0.003693	-1.409445	-0.003529
-10.752110	-0.031570	-4.436512	-0.003598	-1.417354	-0.003439
-10.877647	-0.030762	-4.464306	-0.003504	-1.424895	-0.003350
-11.002573	-0.029967	-4.491146	-0.003412	-1.432085	-0.003263
-11.126640	-0.029187	-4.516894	-0.003321	-1.438877	-0.003177
-11.249946	-0.028420	-4.541613	-0.003232	-1.445287	-0.003092
-11.372256	-0.027668	-4.565178	-0.003144	-1.451274	-0.003009
-11.493674	-0.026930	-4.587657	-0.003058	-1.456858	-0.002927
-11.613995	-0.026206	-4.608939	-0.002973	-1.462000	-0.002847
-11.733332	-0.025497	-4.629099	-0.002890	-1.466724	-0.002768
-11.851508	-0.024802	-4.648041	-0.002809	-1.470996	-0.002690
-11.968644	-0.024121	-4.665845	-0.002729	-1.474841	-0.002615
-12.084590	-0.023454	-4.682428	-0.002651	-1.478231	-0.002540
-12.199478	-0.022802	-4.697875	-0.002575	-1.481192	-0.002468
-12.313184	-0.022164	-4.712119	-0.002500	-1.483703	-0.002397
-12.425845	-0.021539	-4.725247	-0.002427	-1.485790	-0.002327
-12.537364	-0.020929	-4.737206	-0.002355	-1.487436	-0.002259
-12.647885	-0.020333	-4.748088	-0.002285	-1.488670	-0.002192
-12.757333	-0.019750	-4.757850	-0.002217	-1.489478	-0.002127
-12.865858	-0.019181	-4.766588	-0.002150	-1.489893	-0.002063
-12.973407	-0.018626	-4.774269	-0.002085	-1.489903	-0.002001
-13.080133	-0.018083	-4.780993	-0.002021	-1.489540	-0.001941
-13.186003	-0.017554	-4.786736	-0.001959	-1.488799	-0.001882
-13.291174	-0.017037	-4.791598	-0.001899	-1.487713	-0.001824
-13.395626	-0.016534	-4.795566	-0.001840	-1.486277	-0.001768
-13.499518	-0.016043	-4.798740	-0.001782	-1.484526	-0.001713
-13.602847	-0.015564	-4.801112	-0.001726	-1.482458	-0.001659
-13.705769	-0.015097	-4.802785	-0.001672	-1.480109	-0.001607
-13.808293	-0.014642	-4.803755	-0.001619	-1.477477	-0.001556
-13.910572	-0.014199	-4.804124	-0.001567	-1.474599	-0.001507
-14.012625	-0.013768	-4.803893	-0.001517	-1.471476	-0.001459
-14.114601	-0.013348	-4.803162	-0.001468	-1.468142	-0.001412
-14.216524	-0.012939	-4.801936	-0.001421	-1.464601	-0.001367
-14.318539	-0.012541	-4.800311	-0.001375	-1.460885	-0.001322
-14.420675	-0.012154	-4.798294	-0.001330	-1.457000	-0.001279
-14.523067	-0.011777	-4.795978	-0.001286	-1.452977	-0.001238
-14.625747	-0.011410	-4.793372	-0.001244	-1.448821	-0.001197
-14.728842	-0.011054	-4.790563	-0.001203	-1.444564	-0.001158
-14.832383	-0.010707	-4.787560	-0.001163	-1.440208	-0.001119
-14.936488	-0.010370	-4.784447	-0.001124	-1.435785	-0.001082
-15.041186	-0.010043	-4.781230	-0.001086	-1.431298	-0.001046
-15.146582	-0.009724	-4.777988	-0.001050	-1.426774	-0.001011
-15.252703	-0.009415	-4.774726	-0.001014	-1.422218	-0.000977
-15.359642	-0.009114	-4.771516	-0.000980	-1.417655	-0.000944
-15.467420	-0.008823	-4.768362	-0.000947	-1.413087	-0.000912
-15.576117	-0.008539	-4.765327	-0.000915	-1.408538	-0.000881
-15.685749	-0.008264	-4.762414	-0.000883	-1.404010	-0.000851
-15.796382	-0.007997	-4.759679	-0.000853	-1.399524	-0.000822
-15.908025	-0.007737	-4.757121	-0.000824	-1.395080	-0.000793
-16.020729	-0.007486	-4.754789	-0.000795	-1.390696	-0.000766
-16.134498	-0.007241	-4.752679	-0.000768	-1.386373	-0.000739
-16.249368	-0.007004	-4.750834	-0.000741	-1.382125	-0.000714
-16.365334	-0.006774	-4.749244	-0.000715	-1.377951	-0.000689
-16.482418	-0.006551	-4.747944	-0.000690	-1.373864	-0.000665
-16.600608	-0.006335	-4.746923	-0.000666	-1.369861	-0.000641
-16.719913	-0.006125	-4.746209	-0.000643	-1.365952	-0.000619
-16.840312	-0.005922	-4.745784	-0.000620	-1.362133	-0.000597
-16.961801	-0.005725	-4.745672	-0.000598	-1.358412	-0.000576
-17.084351	-0.005534	-4.745851	-0.000577	-1.354782	-0.000555
-17.207946	-0.005349	-4.746337	-0.000557	-1.351251	-0.000536
-17.332550	-0.005169	-4.747107	-0.000537	-1.347810	-0.000517
-17.458135	-0.004995	-4.748169	-0.000518	-1.344463	-0.000498
-17.584660	-0.004827	-4.749496	-0.000499	-1.341201	-0.000480
-17.712084	-0.004664	-4.751093	-0.000481	-1.338026	-0.000463
-17.840360	-0.004505	-4.752930	-0.000464	-1.334929	-0.000446
-17.969440	-0.004352	-4.755005	-0.000447	-1.331910	-0.000430
-18.099271	-0.004204	-4.757286	-0.000431	-1.328957	-0.000415
-18.229795	-0.004061	-4.759769	-0.000416	-1.326069	-0.000400
-18.360957	-0.003922	-4.762417	-0.000401	-1.323235	-0.000385
-18.492692	-0.003787	-4.765223	-0.000386	-1.320451	-0.000371
-18.624939	-0.003657	-4.768151	-0.000372	-1.317706	-0.000358
-18.757630	-0.003531	-4.771189	-0.000358	-1.314995	-0.000344
-18.890703	-0.003409	-4.774300	-0.000345	-1.312305	-0.000332
-19.024082	-0.003291	-4.777469	-0.000333	-1.309633	-0.000320
-19.157704	-0.003177	-4.780660	-0.000321	-1.306964	-0.000308
-19.291493	-0.003067	-4.783856	-0.000309	-1.304294	-0.000297
-19.425384	-0.002960	-4.787020	-0.000297	-1.301608	-0.000286
-19.559298	-0.002857	-4.790136	-0.000286	-1.298903	-0.000275
-19.693172	-0.002757	-4.793167	-0.000276	-1.296163	-0.000265
-19.826926	-0.002660	-4.796096	-0.000266	-1.293385	-0.000255
-19.960500	-0.002567	-4.798887	-0.000256	-1.290554	-0.000245
-20.093811	-0.002477	-4.801523	-0.000246	-1.287665	-0.000236
-20.226803	-0.002389	-4.803970	-0.000237	-1.284706	-0.000227
-20.359396	-0.002305	-4.806213	-0.000228	-1.281671	-0.000219
-20.491534	-0.002223	-4.808220	-0.000220	-1.278549	-0.000211
-20.623141	-0.002145	-4.809975	-0.000212	-1.275335	-0.000203
-20.754165	-0.002068	-4.811449	-0.000204	-1.272017	-0.000195
-20.884532	-0.001995	-4.812630	-0.000196	-1.268591	-0.000188
-21.014194	-0.001924	-4.813490	-0.000189	-1.265048	-0.000181
-21.143081	-0.001855	-4.814017	-0.000182	-1.261384	-0.000174
-21.271151	-0.001789	-4.814190	-0.000175	-1.257590	-0.000167
-21.398335	-0.001725	-4.813999	-0.000168	-1.253662	-0.000161
-21.524598	-0.001663	-4.813423	-0.000162	-1.249594	-0.000155
-21.649875	-0.001603	-4.812456	-0.000156	-1.245383	-0.000149
-21.774135	-0.001545	-4.811082	-0.000150	-1.241024	-0.000143
-21.897320	-0.001490	-4.809296	-0.000144	-1.236514	-0.000138
-22.019402	-0.001436	-4.807086	-0.000139	-1.231849	-0.000133
-22.140326	-0.001384	-4.804449	-0.000134	-1.227028	-0.000128
-22.260068	-0.001334	-4.801378	-0.000128	-1.222049	-0.000123
-22.378576	-0.001285	-4.797874	-0.000124	-1.216912	-0.000118
-22.495827	-0.001239	-4.793929	-0.000119	-1.211613	-0.000113
-22.611770	-0.001193	-4.789549	-0.000114	-1.206157	-0.000109
-22.726384	-0.001150	-4.784732	-0.000110	-1.200540	-0.000105
-22.839619	-0.001108	-4.779482	-0.000106	-1.194766	-0.000101
-22.951455	-0.001067	-4.773803	-0.000102	-1.188835	-0.000097
-23.061842	-0.001028	-4.767702	-0.000098	-1.182751	-0.000093
-23.170762	-0.000991	-4.761183	-0.000094	-1.176514	-0.000090
-26.729320	-0.000864	-3.882645	-0.000096	-1.778160	-0.000058
-31.228570	-0.000608	-3.223152	-0.000096	-2.049698	-0.000178
-44.221353	-0.000513	-2.709380	-0.000094	-2.141814	-0.000456
-49.962025	-0.000439	-2.303791	-0.000092	-2.182994	-0.000791
-54.375503	-0.000378	-1.974542	-0.000089	-2.203452	-0.001130
-58.920906	-0.000328	-1.703892	-0.000086	-2.214581	-0.001442
-64.244283	-0.000286	-1.479055	-0.000084	-2.222410	-0.001713
-70.761794	-0.000251	-1.290879	-0.000081	-2.231521	-0.001937
-78.789109	-0.000221	-1.131873	-0.000078	-2.245674	-0.002111
-88.595156	-0.000195	-0.996161	-0.000075	-2.268829	-0.002237
-99.736299	-0.000190	-1.064960	-0.000072	-2.296439	-0.002681
-112.920040	-0.000186	-1.147578	-0.000069	-2.338626	-0.003151
-128.154103	-0.000182	-1.245632	-0.000066	-2.395888	-0.003646
-145.373694	-0.000178	-1.359863	-0.000064	-2.467433	-0.004163
-164.457092	-0.000175	-1.491700	-0.000061	-2.555036	-0.004704
-185.227884	-0.000173	-1.641745	-0.000059	-2.657112	-0.005268
-207.460819	-0.000171	-1.811424	-0.000056	-2.773313	-0.005856
-230.884812	-0.000169	-2.001282	-0.000054	-2.901101	-0.006469
-255.181820	-0.000168	-2.212794	-0.000052	-3.039573	-0.007108
-279.985215	-0.000168	-2.446897	-0.002841	-3.185582	-0.007772
-304.867304	-0.000168	-2.705093	-0.007946	-3.337952	-0.008461
-329.319524	-0.000170	-2.988679	-0.021175	-3.493503	-0.009303
-352.690059	-0.000171	-3.299041	-0.041375	-3.650864	-0.010290
-374.145448	-0.000174	-3.637511	-0.076495	-3.807417	-0.011816
-392.565203	-0.000178	-4.005181	-0.126643	-3.961514	-0.013853
-406.113318	-0.000183	-4.402530	-0.200144	-4.111146	-0.016996
-411.540252	-0.001379	-4.828667	-0.298150	-4.254646	-0.021273
-402.279149	-0.010661	-5.279656	-0.428170	-4.390692	-0.027416
-362.892435	-0.040035	-5.744697	-0.592010	-4.518384	-0.035698
-310.640849	-0.118702	-6.196046	-0.796163	-4.637473	-0.046880
-302.353346	-0.282306	-6.614745	-1.042759	-4.747648	-0.061334
-294.358711	-0.555025	-7.034753	-1.336372	-4.847354	-0.079987
-286.593093	-0.968037	-7.454754	-1.678207	-4.936115	-0.103373
-279.017921	-1.553653	-7.873467	-2.071451	-5.013567	-0.132323
-271.610799	-2.342542	-8.289670	-2.516347	-5.079442	-0.167401
-264.358739	-3.364632	-8.702186	-3.014328	-5.133551	-0.209375
-257.232396	-4.646507	-9.109888	-3.564437	-5.175769	-0.258783
-250.237911	-6.212662	-9.511650	-4.166334	-5.206023	-0.316288
-243.397939	-8.084121	-9.906384	-4.817738	-5.224282	-0.382348
-236.720161	-10.278677	-10.293032	-5.516590	-5.230546	-0.457483
-230.211793	-12.809888	-10.670542	-6.259268	-5.224841	-0.542018
-223.879670	-15.687693	-11.037847	-7.042133	-5.207218	-0.636282
-217.730015	-18.917678	-11.393844	-7.860318	-5.177751	-0.740409
-211.768256	-22.501610	-11.737385	-8.708839	-5.136551	-0.854480
-205.998899	-26.437028	-12.067257	-9.581801	-5.083770	-0.978371
-200.425452	-30.717715	-12.382172	-10.473211	-5.019631	-1.111848
-195.050401	-35.333532	-12.680770	-11.376489	-4.944453	-1.254452
-189.875213	-40.270863	-12.961612	-12.285074	-4.858693	-1.405571
-184.900366	-45.512616	-13.223200	-13.192159	-4.762995	-1.564352
-180.125387	-51.038647	-13.463997	-14.091154	-4.658243	-1.729763
-175.548915	-56.825882	-13.682461	-14.975566	-4.545612	-1.900544
-171.168757	-62.848719	-13.877093	-15.839357	-4.426605	-2.075273
-166.981957	-69.079231	-14.046492	-16.676890	-4.303064	-2.252360
-162.984863	-75.487546	-14.189415	-17.483196	-4.177119	-2.430127
-159.173199	-82.042097	-14.304840	-18.253923	-4.051097	-2.606841
-155.542130	-88.709976	-14.392021	-18.985491	-3.927350	-2.780800
-152.086328	-95.457202	-14.450530	-19.675013	-3.808057	-2.950381
-148.800039	-102.249055	-14.480276	-20.320347	-3.695020	-3.114114
-145.601933	-109.050337	-14.481508	-20.919984	-3.589493	-3.270702
-142.315236	-115.825695	-14.454825	-21.472991	-3.492110	-3.419059
-139.186015	-122.539891	-14.401268	-21.978984	-3.402907	-3.558317
-136.208634	-129.157976	-14.322326	-22.438702	-3.321535	-3.687900
-133.377090	-135.645578	-14.219984	-22.853652	-3.247356	-3.807490
-130.685069	-141.969135	-14.096617	-23.225898	-3.179588	-3.916975
-128.126001	-148.096098	-13.954905	-23.557867	-3.117426	-4.016407
-125.693112	-153.995125	-13.797741	-23.852186	-3.060137	-4.105965
-123.379464	-159.636256	-13.628155	-24.111532	-3.007121	-4.185917
-121.177997	-164.991074	-13.449240	-24.338515	-2.957934	-4.256601
-119.081566	-170.032845	-13.264088	-24.535575	-2.912294	-4.318393
-117.083269	-174.737081	-13.075731	-24.704916	-2.870058	-4.371702
-115.179076	-179.085464	-12.887088	-24.848456	-2.831208	-4.416948
-113.367482	-183.065097	-12.700924	-24.967818	-2.795807	-4.454556
-111.648990	-186.667813	-12.519807	-25.064325	-2.763984	-4.484944
-110.025846	-189.889569	-12.346075	-25.139026	-2.735898	-4.508521
-108.501672	-192.729888	-12.181816	-25.192721	-2.711719	-4.525676
-107.081247	-195.191365	-12.028847	-25.225995	-2.691607	-4.536780
-105.770235	-197.279222	-11.888706	-25.239261	-2.675698	-4.542180
-104.574990	-199.000913	-11.762650	-25.232795	-2.664088	-4.542202
-103.502330	-200.365773	-11.651652	-25.206776	-2.656829	-4.537145
-102.559360	-201.384704	-11.556414	-25.161313	-2.653922	-4.527283
-101.753268	-202.069898	-11.477376	-25.096484	-2.655315	-4.512871
-101.091153	-202.434594	-11.414727	-25.012355	-2.660906	-4.494138
-100.579829	-202.492861	-11.368427	-24.909000	-2.670547	-4.471297
-100.225655	-202.259409	-11.338222	-24.786525	-2.684045	-4.444541
-100.034346	-201.749423	-11.323666	-24.645072	-2.701172	-4.414048
-100.010797	-200.978415	-11.324144	-24.484835	-2.721671	-4.379985
-100.158908	-199.962096	-11.338893	-24.306067	-2.745265	-4.342506
-100.481414	-198.716262	-11.367024	-24.109079	-2.771666	-4.301762
-100.979718	-197.256692	-11.407542	-23.894247	-2.800588	-4.257894
-101.653743	-195.599059	-11.459367	-23.662012	-2.831753	-4.211046
-102.501797	-193.758845	-11.521356	-23.412874	-2.864897	-4.161358
-103.520449	-191.751274	-11.592316	-23.147394	-2.899774	-4.108976
-104.704438	-189.591235	-11.671027	-22.866190	-2.936159	-4.054049
-106.046609	-187.293227	-11.756250	-22.569930	-2.973844	-3.996730
-107.537872	-184.871293	-11.846745	-22.259333	-3.012637	-3.937180
-109.167208	-182.338972	-11.941279	-21.935157	-3.052352	-3.875568
-110.921708	-179.709241	-12.038637	-21.598200	-3.092807	-3.812066
-112.786658	-176.994471	-12.137628	-21.249295	-3.133812	-3.746853
-114.745655	-174.206386	-12.237087	-20.889300	-3.175166	-3.680112
-116.780782	-171.356026	-12.335884	-20.519097	-3.216650	-3.612026
-118.872804	-168.453715	-12.432923	-20.139585	-3.258023	-3.542779
-121.001414	-165.509044	-12.527143	-19.751673	-3.299018	-3.472555
-123.145497	-162.530854	-12.617520	-19.356276	-3.339346	-3.401531
-125.283427	-159.527238	-12.703066	-18.954311	-3.378697	-3.329882
-127.393368	-156.505548	-12.782830	-18.546687	-3.416775	-3.257815
-129.453593	-153.472412	-12.855972	-18.134454	-3.453323	-3.185594
-131.442791	-150.433763	-12.921859	-17.718977	-3.488121	-3.113525
-133.340363	-147.394881	-12.980023	-17.301870	-3.520973	-3.041943
-135.126705	-144.360432	-13.030140	-16.884935	-3.551710	-2.971201
-136.783451	-141.334528	-13.072000	-16.470107	-3.580179	-2.901663
-138.293692	-138.320773	-13.105492	-16.059405	-3.606245	-2.833694
-139.642153	-135.322332	-13.130580	-15.654887	-3.629784	-2.767654
-140.815334	-132.341977	-13.147295	-15.258611	-3.650688	-2.703891
-141.801603	-129.382152	-13.155724	-14.872597	-3.668860	-2.642732
-142.591256	-126.445021	-13.155995	-14.498784	-3.684211	-2.584486
-143.176532	-123.532514	-13.148272	-14.139003	-3.696667	-2.529434
-143.551594	-120.646372	-13.132753	-13.794952	-3.706164	-2.477828
-143.712483	-117.788182	-13.109657	-13.468165	-3.712649	-2.429890
-143.657036	-114.959404	-13.079223	-13.159988	-3.716086	-2.385810
-143.384794	-112.161398	-13.041706	-12.871553	-3.716449	-2.345744
-142.896884	-109.395441	-12.997373	-12.603760	-3.713731	-2.309813
-142.196135	-106.662963	-12.946499	-12.357255	-3.707941	-2.278103
-141.288507	-103.967003	-12.889363	-12.132423	-3.699103	-2.250665
-140.182473	-101.311836	-12.826247	-11.929371	-3.687262	-2.227512
-138.888479	-98.702705	-12.757430	-11.747927	-3.672481	-2.208627
-137.418453	-96.145517	-12.683190	-11.587635	-3.654840	-2.193952
-135.785386	-93.646627	-12.603797	-11.447758	-3.634437	-2.183401
-134.002965	-91.212600	-12.519510	-11.327284	-3.611388	-2.176852
-132.085258	-88.850036	-12.430577	-11.224930	-3.585825	-2.174152
-130.046453	-86.565390	-12.337227	-11.139161	-3.557892	-2.175119
-127.900640	-84.364838	-12.239672	-11.068200	-3.527747	-2.179542
-125.661631	-82.254141	-12.138103	-11.010051	-3.495558	-2.187181
-123.342819	-80.238557	-12.032688	-10.962521	-3.461500	-2.197773
-120.957062	-78.322739	-11.923569	-10.923245	-3.425754	-2.211033
-118.516603	-76.510679	-11.810863	-10.889719	-3.388503	-2.226652
-116.033005	-74.805648	-11.694661	-10.859334	-3.349929	-2.244305
-113.517109	-73.210164	-11.575028	-10.829413	-3.310213	-2.263647
-110.979010	-71.725960	-11.452002	-10.797254	-3.269528	-2.284322
-108.428039	-70.353981	-11.325599	-10.760182	-3.228038	-2.305963
-105.872771	-69.094371	-11.195813	-10.715589	-3.185896	-2.328191
-103.321026	-67.946495	-11.062619	-10.661002	-3.143238	-2.350625
-100.779892	-66.908944	-11.286707	-10.775471	-3.100185	-2.372882
-98.259363	-65.979404	-11.421147	-10.898150	-3.063171	-2.392387
-95.763277	-65.155104	-11.488295	-11.022600	-3.028118	-2.409841
-93.295398	-64.432574	-11.506588	-11.146303	-2.992648	-2.425624
-90.859290	-63.807693	-11.487638	-11.267065	-2.955523	-2.439891
-88.458204	-63.275745	-11.439202	-11.382919	-2.916168	-2.452667
-86.095033	-62.831477	-11.366731	-11.492072	-2.874393	-2.463899
-83.772290	-62.469151	-11.274235	-11.592880	-2.830227	-2.473489
-81.492114	-62.182607	-11.164781	-11.683830	-2.783824	-2.481313
-79.256281	-61.965313	-11.040817	-11.763563	-2.735404	-2.487246
-77.066225	-61.810428	-10.904452	-11.831050	-2.685252	-2.491193
-74.923055	-61.710862	-10.757571	-11.885552	-2.633688	-2.493090
-72.827583	-61.659326	-10.601897	-11.926573	-2.581051	-2.492904
-70.780347	-61.648399	-10.439036	-11.953835	-2.527684	-2.490621
-68.781634	-61.670577	-10.270500	-11.967240	-2.473930	-2.486251
-66.831508	-61.718332	-10.097716	-11.966846	-2.420122	-2.479820
-64.929831	-61.784160	-9.922039	-11.952844	-2.366581	-2.471368
-63.076287	-61.860639	-9.744745	-11.925533	-2.313610	-2.460947
-61.270401	-61.940469	-9.567040	-11.885304	-2.261494	-2.448619
-59.511562	-62.016525	-9.390050	-11.832621	-2.210494	-2.434450
-57.799042	-62.081895	-9.214821	-11.768009	-2.160849	-2.418515
-56.132013	-62.129925	-9.042318	-11.692035	-2.112773	-2.400890
-54.509561	-62.154252	-8.873421	-11.605302	-2.066456	-2.381657
-52.930707	-62.148838	-8.708920	-11.508435	-2.022061	-2.360895
-51.394778	-62.108446	-8.549520	-11.402074	-1.979725	-2.338689
-49.901672	-62.028977	-8.395833	-11.286865	-1.939561	-2.315120
-48.451727	-61.907335	-8.248384	-11.163454	-1.901653	-2.290270
-47.045618	-61.741305	-8.107608	-11.032481	-1.866064	-2.264220
-45.684257	-61.529436	-7.973853	-10.894578	-1.832831	-2.237051
-44.368710	-61.270948	-7.847379	-10.750359	-1.801967	-2.208840
-43.100130	-60.965635	-7.728368	-10.600423	-1.773465	-2.179664
-41.879687	-60.613788	-7.616917	-10.445348	-1.747295	-2.149599
-40.708521	-60.216119	-7.513050	-10.285690	-1.723408	-2.118717
-39.587694	-59.773699	-7.416719	-10.121982	-1.701738	-2.087089
-38.518145	-59.287895	-7.327807	-9.954731	-1.682200	-2.054783
-37.500663	-58.760320	-7.246136	-9.784422	-1.664695	-2.021868
-36.535854	-58.192790	-7.171469	-9.611512	-1.649111	-1.988408
-35.624117	-57.587275	-7.103517	-9.436432	-1.635323	-1.954465
-34.765628	-56.945871	-7.041945	-9.259589	-1.623195	-1.920102
-33.960322	-56.270761	-6.986374	-9.081366	-1.612582	-1.885376
-33.207883	-55.564193	-6.936392	-8.902120	-1.603333	-1.850344
-32.507735	-54.828450	-6.891553	-8.722185	-1.595290	-1.815063
-31.859040	-54.065830	-6.851386	-8.541873	-1.588291	-1.779585
-31.260694	-53.278629	-6.815402	-8.361474	-1.582170	-1.743962
-30.711333	-52.469124	-6.783095	-8.181257	-1.576760	-1.708244
-30.209336	-51.639557	-6.753947	-8.001470	-1.571895	-1.672477
-29.752832	-50.792129	-6.727438	-7.822346	-1.567407	-1.636708
-29.339713	-49.928983	-6.703044	-7.644096	-1.563131	-1.600982
-28.967645	-49.052202	-6.680245	-7.466917	-1.558907	-1.565340
-28.634087	-48.163799	-6.658529	-7.290989	-1.554577	-1.529824
-28.336302	-47.265712	-6.637392	-7.116479	-1.549989	-1.494471
-28.071385	-46.359801	-6.616347	-6.943540	-1.544997	-1.459322
-27.836277	-45.447845	-6.594924	-6.772309	-1.539484	-1.424434
-27.627792	-44.531540	-6.572670	-6.602916	-1.533357	-1.389880
-27.442640	-43.612495	-6.549159	-6.435475	-1.526543	-1.355746
-27.277450	-42.692237	-6.523987	-6.270095	-1.518987	-1.322124
-27.128798	-41.772204	-6.496778	-6.106870	-1.510651	-1.289113
-26.993230	-40.853752	-6.467182	-5.945889	-1.501509	-1.256813
-26.867289	-39.938154	-6.434924	-5.787300	-1.491548	-1.225326
-26.747543	-39.026598	-6.399792	-5.631305	-1.480764	-1.194751
-26.630605	-38.120193	-6.361636	-5.478147	-1.469165	-1.165185
-26.513160	-37.219972	-6.320360	-5.328092	-1.456762	-1.136718
-26.391988	-36.326889	-6.275909	-5.181423	-1.443574	-1.109435
-26.263986	-35.441827	-6.228272	-5.038422	-1.429625	-1.083411
-26.126185	-34.565597	-6.177467	-4.899367	-1.414944	-1.058716
-25.976194	-33.699445	-6.123543	-4.764521	-1.399561	-1.035407
-25.812172	-32.845028	-6.066573	-4.634127	-1.383510	-1.013534
-25.632771	-32.004317	-6.006650	-4.508401	-1.366829	-0.993136
-25.437067	-31.179522	-5.943884	-4.387530	-1.349554	-0.974240
-25.224512	-30.373017	-5.878397	-4.271667	-1.331723	-0.956865
-24.994880	-29.587282	-5.810324	-4.160929	-1.313378	-0.941016
-24.748222	-28.824835	-5.739806	-4.055393	-1.294556	-0.926690
-24.484826	-28.088194	-5.666992	-3.955101	-1.275299	-0.913873
-24.205179	-27.379819	-5.592035	-3.860052	-1.255645	-0.902542
-23.909932	-26.702081	-5.515090	-3.770209	-1.235635	-0.892662
-23.599870	-26.057224	-5.436316	-3.685496	-1.215306	-0.884193
-23.275884	-25.447338	-5.355868	-3.605800	-1.194697	-0.877083
-22.938951	-24.874328	-5.273904	-3.530976	-1.173846	-0.871274
-22.590105	-24.339903	-5.190579	-3.460842	-1.152787	-0.866700
-22.230423	-23.845548	-5.106045	-3.395190	-1.131557	-0.863289
-21.861007	-23.392520	-5.020452	-3.333781	-1.110190	-0.860963
-21.482970	-22.981832	-4.933946	-3.276354	-1.088719	-0.859640
-21.097420	-22.614250	-4.846668	-3.222626	-1.067175	-0.859232
-20.705452	-22.290286	-4.758757	-3.172294	-1.045589	-0.859649
-20.308139	-22.010199	-4.670347	-3.125041	-1.023991	-0.860797
-19.906524	-21.773995	-4.581565	-3.080538	-1.002408	-0.862581
-19.501610	-21.581432	-4.492535	-3.038447	-0.980867	-0.864904
-19.094360	-21.432024	-4.403376	-2.998423	-0.959394	-0.867668
-18.685692	-21.325050	-4.314202	-2.960122	-0.938012	-0.870776
-18.276471	-21.259559	-4.225120	-2.923196	-0.916745	-0.874131
-17.867514	-21.234389	-4.136235	-2.887304	-0.895614	-0.877638
-17.459584	-21.248168	-4.047659	-2.852134	-0.874638	-0.881203
-17.053391	-21.299338	-3.959523	-2.817424	-0.853838	-0.884735
-16.649591	-21.386158	-3.871976	-2.782957	-0.833231	-0.888145
-16.248787	-21.506729	-3.785177	-2.748554	-0.812833	-0.891350
-15.851530	-21.659003	-3.699292	-2.714072	-0.792660	-0.894268
-15.458321	-21.840803	-3.614493	-2.679398	-0.772725	-0.896823
-15.069610	-22.049834	-3.530952	-2.644445	-0.753041	-0.898943
-14.685802	-22.283708	-3.448837	-2.609149	-0.733621	-0.900562
-14.307254	-22.539951	-3.368317	-2.573465	-0.714475	-0.901618
-13.934280	-22.816029	-3.289548	-2.537368	-0.695612	-0.902055
-13.567156	-23.109358	-3.212683	-2.500843	-0.677048	-0.901829
-13.206115	-23.417326	-3.137861	-2.463891	-0.658801	-0.900907
-12.851356	-23.737303	-3.065211	-2.426522	-0.640895	-0.899268
-12.503046	-24.066664	-2.994848	-2.388754	-0.623359	-0.896903
-12.161316	-24.402797	-2.926874	-2.350614	-0.606219	-0.893807
-11.826271	-24.743125	-2.861375	-2.312132	-0.589506	-0.889985
-11.497989	-25.085114	-2.798423	-2.273343	-0.573247	-0.885449
-11.176523	-25.426293	-2.738072	-2.234288	-0.557468	-0.880213
-10.861903	-25.764258	-2.680361	-2.195006	-0.542194	-0.874299
-10.554139	-26.096694	-2.625312	-2.155542	-0.527447	-0.867729
-10.253224	-26.421377	-2.572932	-2.115939	-0.513245	-0.860531
-9.959131	-26.736191	-2.523210	-2.076242	-0.499602	-0.852733
-9.671823	-27.039134	-2.476121	-2.036494	-0.486529	-0.844367
-9.391246	-27.328328	-2.431624	-1.996739	-0.474031	-0.835463
-9.117337	-27.602025	-2.389663	-1.957021	-0.462111	-0.826055
-8.850021	-27.858614	-2.350170	-1.917380	-0.450767	-0.816177
-8.589217	-28.096626	-2.313060	-1.877857	-0.439991	-0.805863
-8.334834	-28.314744	-2.278239	-1.838490	-0.429772	-0.795145
-8.086777	-28.511795	-2.245601	-1.799317	-0.420095	-0.784059
-7.844945	-28.686767	-2.215027	-1.760371	-0.410939	-0.772636
-7.609231	-28.838799	-2.186393	-1.721687	-0.402283	-0.760909
-7.379528	-28.967188	-2.159561	-1.683295	-0.394099	-0.748911
-7.155724	-29.071387	-2.134391	-1.645225	-0.386356	-0.736673
-6.937706	-29.151006	-2.110734	-1.607504	-0.379022	-0.724223
-6.725361	-29.205808	-2.088436	-1.570157	-0.372061	-0.711593
-6.518574	-29.235708	-2.067339	-1.533207	-0.365433	-0.698808
-6.317229	-29.240768	-2.047283	-1.496677	-0.359100	-0.685897
-6.121213	-29.221198	-2.028105	-1.460586	-0.353018	-0.672886
-5.930411	-29.177342	-2.009644	-1.424952	-0.347145	-0.659799
-5.744712	-29.109684	-1.991736	-1.389791	-0.341447	-0.646670
-5.564002	-29.018832	-1.974219	-1.355118	-0.335891	-0.633533
-5.388174	-28.905522	-1.956936	-1.320947	-0.330452	-0.620429
-5.217118	-28.770599	-1.939730	-1.287289	-0.325106	-0.607400
-5.050727	-28.615022	-1.922450	-1.254157	-0.319834	-0.594490
-4.888898	-28.439846	-1.904973	-1.221592	-0.314620	-0.581744
-4.731528	-28.246222	-1.887196	-1.189664	-0.309452	-0.569207
-4.578517	-28.035382	-1.869039	-1.158464	-0.304317	-0.556927
-4.429766	-27.808637	-1.850438	-1.128097	-0.299208	-0.544948
-4.285179	-27.567362	-1.831346	-1.098679	-0.294117	-0.533316
-4.144662	-27.312992	-1.811731	-1.070337	-0.289039	-0.522072
-4.008123	-27.047009	-1.791572	-1.043200	-0.283972	-0.511259
-3.875472	-26.770940	-1.770858	-1.017399	-0.278912	-0.500917
-3.746621	-26.486337	-1.749588	-0.993063	-0.273858	-0.491080
-3.621483	-26.194778	-1.727769	-0.970318	-0.268810	-0.481785
-3.499975	-25.897854	-1.705414	-0.949283	-0.263767	-0.473062
-3.382014	-25.597161	-1.682543	-0.930070	-0.258732	-0.464940
-3.267519	-25.294290	-1.659178	-0.912783	-0.253706	-0.457443
-3.156410	-24.990822	-1.635347	-0.897514	-0.248690	-0.450593
-3.048610	-24.688315	-1.611082	-0.884344	-0.243687	-0.444407
-2.944043	-24.388304	-1.586413	-0.873340	-0.238700	-0.438902
-2.842635	-24.092283	-1.561378	-0.864558	-0.233731	-0.434087
-2.744310	-23.801709	-1.536010	-0.858041	-0.228785	-0.429970
-2.648998	-23.517987	-1.510348	-0.853815	-0.223863	-0.426556
-2.556627	-23.242469	-1.484428	-0.851896	-0.218969	-0.423844
-2.467128	-22.976443	-1.458288	-0.852283	-0.214107	-0.421831
-2.380431	-22.721135	-1.431965	-0.854964	-0.209279	-0.420512
-2.296468	-22.477694	-1.405496	-0.859911	-0.204489	-0.419876
-2.215174	-22.247199	-1.378917	-0.867084	-0.199740	-0.419911
-2.136482	-22.030643	-1.352263	-0.876433	-0.195035	-0.420601
-2.060326	-21.828943	-1.325569	-0.887892	-0.190377	-0.421928
-1.986644	-21.642923	-1.298867	-0.901386	-0.185768	-0.423869
-1.915373	-21.473322	-1.272190	-0.916830	-0.181211	-0.426401
-1.846448	-21.320785	-1.245568	-0.934129	-0.176710	-0.429499
-1.779811	-21.185869	-1.219030	-0.953179	-0.172265	-0.433132
-1.715399	-21.069033	-1.192604	-0.973867	-0.167880	-0.437272
-1.653153	-20.970647	-1.166317	-0.996077	-0.163555	-0.441885
-1.593014	-20.890982	-1.140193	-1.019682	-0.159294	-0.446939
-1.534923	-20.830220	-1.114257	-1.044554	-0.155098	-0.452398
-1.478825	-20.788447	-1.088529	-1.070558	-0.150969	-0.458225
-1.424662	-20.765661	-1.063031	-1.097560	-0.146907	-0.464385
-1.372379	-20.761768	-1.037781	-1.125419	-0.142915	-0.470838
-1.321921	-20.776590	-1.012799	-1.153996	-0.138992	-0.477546
-1.273234	-20.809861	-0.988099	-1.183152	-0.135141	-0.484472
-1.226266	-20.861236	-0.963698	-1.212747	-0.131361	-0.491575
-1.180964	-20.930291	-0.939608	-1.242643	-0.127654	-0.498818
-1.137277	-21.016528	-0.915843	-1.272705	-0.124020	-0.506162
-1.095156	-21.119376	-0.892414	-1.302801	-0.120459	-0.513569
-1.054551	-21.238202	-0.869332	-1.332802	-0.116972	-0.521002
-1.015414	-21.372306	-0.846605	-1.362584	-0.113559	-0.528424
-0.977698	-21.520935	-0.824241	-1.392029	-0.110219	-0.535801
-0.941356	-21.683280	-0.802249	-1.421023	-0.106953	-0.543097
-0.906344	-21.858488	-0.780633	-1.449460	-0.103760	-0.550281
-0.872616	-22.045660	-0.759400	-1.477238	-0.100641	-0.557320
-0.840131	-22.243864	-0.738553	-1.504266	-0.097594	-0.564186
-0.808846	-22.452132	-0.718096	-1.530456	-0.094619	-0.570849
-0.778720	-22.669473	-0.698031	-1.555732	-0.091716	-0.577284
-0.749713	-22.894872	-0.678362	-1.580022	-0.088884	-0.583466
-0.721785	-23.127301	-0.659089	-1.603264	-0.086122	-0.589373
-0.694899	-23.365720	-0.640213	-1.625405	-0.083430	-0.594983
-0.669018	-23.609084	-0.621733	-1.646399	-0.080806	-0.600280
-0.644106	-23.856348	-0.603651	-1.666208	-0.078251	-0.605247
-0.620129	-24.106473	-0.585963	-1.684803	-0.075762	-0.609869
-0.597051	-24.358427	-0.568670	-1.702164	-0.073340	-0.614135
-0.574841	-24.611197	-0.551768	-1.718277	-0.070982	-0.618036
-0.553467	-24.863784	-0.535256	-1.733138	-0.068688	-0.621564
-0.532897	-25.115217	-0.519130	-1.746750	-0.066457	-0.624713
-0.513102	-25.364549	-0.503388	-1.759122	-0.064288	-0.627481
-0.494053	-25.610869	-0.488025	-1.770273	-0.062180	-0.629867
-0.475723	-25.853295	-0.473039	-1.780226	-0.060131	-0.631871
-0.458083	-26.090989	-0.458424	-1.789015	-0.058140	-0.633497
-0.441108	-26.323152	-0.444176	-1.796675	-0.056207	-0.634750
-0.424773	-26.549030	-0.430291	-1.803251	-0.054330	-0.635637
-0.409053	-26.767915	-0.416764	-1.808790	-0.052508	-0.636167
-0.393926	-26.979151	-0.403590	-1.813349	-0.050739	-0.636349
-0.379367	-27.182130	-0.390763	-1.816984	-0.049023	-0.636196
-0.365356	-27.376300	-0.378278	-1.819760	-0.047358	-0.635721
-0.351872	-27.561158	-0.366129	-1.821743	-0.045744	-0.634939
-0.338894	-27.736263	-0.354311	-1.823004	-0.044178	-0.633867
-0.326403	-27.901224	-0.342818	-1.823615	-0.042661	-0.632520
-0.314379	-28.055712	-0.331644	-1.823653	-0.041190	-0.630918
-0.302806	-28.199447	-0.320783	-1.823195	-0.039764	-0.629080
-0.291665	-28.332215	-0.310230	-1.822321	-0.038383	-0.627026
-0.280941	-28.453847	-0.299977	-1.821110	-0.037046	-0.624776
-0.270616	-28.564240	-0.290020	-1.819644	-0.035750	-0.622351
-0.260676	-28.663336	-0.280352	-1.818003	-0.034495	-0.619773
-0.251105	-28.751138	-0.270966	-1.816269	-0.033281	-0.617064
-0.241891	-28.827694	-0.261858	-1.814521	-0.032105	-0.614245
-0.233018	-28.893106	-0.253020	-1.812839	-0.030968	-0.611339
-0.224473	-28.947522	-0.244446	-1.811298	-0.029867	-0.608368
-0.216246	-28.991139	-0.236131	-1.809976	-0.028802	-0.605353
-0.208322	-29.024193	-0.228069	-1.808945	-0.027772	-0.602315
-0.200691	-29.046967	-0.220253	-1.808276	-0.026776	-0.599276
-0.193341	-29.059775	-0.212677	-1.808036	-0.025812	-0.596256
-0.186262	-29.062977	-0.205336	-1.808289	-0.024881	-0.593275
-0.179443	-29.056956	-0.198225	-1.809096	-0.023980	-0.590352
-0.172875	-29.042134	-0.191336	-1.810513	-0.023110	-0.587506
-0.166548	-29.018954	-0.184664	-1.812592	-0.022269	-0.584753
-0.160453	-28.987887	-0.178205	-1.815383	-0.021456	-0.582111
-0.154582	-28.949422	-0.171951	-1.818927	-0.020671	-0.579595
-0.148926	-28.904071	-0.165899	-1.823265	-0.019913	-0.577220
-0.143477	-28.852354	-0.160041	-1.828429	-0.019180	-0.574998
-0.138227	-28.794809	-0.154374	-1.834449	-0.018473	-0.572942
-0.133169	-28.731977	-0.148891	-1.841348	-0.017790	-0.571063
-0.128296	-28.664410	-0.143589	-1.849145	-0.017131	-0.569371
-0.123601	-28.592656	-0.138460	-1.857853	-0.016494	-0.567874
-0.119077	-28.517269	-0.133502	-1.867480	-0.015880	-0.566578
-0.114719	-28.438793	-0.128708	-1.878030	-0.015287	-0.565491
-0.110520	-28.357772	-0.124075	-1.889498	-0.014715	-0.564616
-0.106474	-28.274734	-0.119596	-1.901879	-0.014163	-0.563957
-0.102575	-28.190202	-0.115269	-1.915160	-0.013630	-0.563515
-0.098819	-28.104680	-0.111088	-1.929322	-0.013117	-0.563291
-0.095200	-28.018658	-0.107048	-1.944344	-0.012621	-0.563285
-0.091714	-27.932605	-0.103147	-1.960198	-0.012144	-0.563494
-0.088354	-27.846971	-0.099379	-1.976854	-0.011683	-0.563916
-0.085118	-27.762182	-0.095740	-1.994276	-0.011239	-0.564545
-0.082000	-27.678642	-0.092227	-2.012424	-0.010811	-0.565377
-0.078995	-27.596723	-0.088835	-2.031254	-0.010398	-0.566405
-0.076101	-27.516777	-0.085561	-2.050720	-0.010000	-0.567621
-0.073313	-27.439120	-0.082401	-2.070770	-0.009617	-0.569017
-0.070627	-27.364045	-0.079351	-2.091353	-0.009248	-0.570583
-0.068039	-27.291807	-0.076408	-2.112410	-0.008892	-0.572309
-0.065546	-27.222636	-0.073569	-2.133885	-0.008549	-0.574183
-0.063145	-27.156726	-0.070829	-2.155715	-0.008219	-0.576194
-0.060832	-27.094242	-0.068187	-2.177839	-0.007901	-0.578329
-0.058604	-27.035310	-0.065638	-2.200191	-0.007595	-0.580574
-0.056458	-26.980033	-0.063179	-2.222708	-0.007300	-0.582916
-0.054391	-26.928472	-0.060808	-2.245321	-0.007016	-0.585341
-0.052400	-26.880663	-0.058522	-2.267966	-0.006742	-0.587833
-0.050482	-26.836605	-0.056318	-2.290572	-0.006479	-0.590379
-0.048635	-26.796271	-0.054193	-2.313075	-0.006226	-0.592963
-0.046856	-26.759599	-0.052144	-2.335405	-0.005982	-0.595570
-0.045143	-26.726502	-0.050169	-2.357499	-0.005747	-0.598184
-0.043493	-26.696860	-0.048265	-2.379288	-0.005521	-0.600790
-0.041904	-26.670531	-0.046431	-2.400709	-0.005304	-0.603373
-0.040374	-26.647341	-0.044663	-2.421699	-0.005095	-0.605917
-0.038901	-26.627098	-0.042959	-2.442196	-0.004894	-0.608408
-0.037482	-26.609581	-0.041318	-2.462140	-0.004700	-0.610831
-0.036115	-26.594553	-0.039736	-2.481474	-0.004514	-0.613172
-0.034800	-26.581750	-0.038212	-2.500142	-0.004335	-0.615416
-0.033532	-26.570899	-0.036744	-2.518092	-0.004163	-0.617550
-0.032312	-26.561700	-0.035330	-2.535273	-0.003998	-0.619562
-0.031137	-26.553849	-0.033968	-2.551638	-0.003838	-0.621438
-0.030006	-26.547019	-0.032657	-2.567141	-0.003685	-0.623167
-0.028916	-26.540880	-0.031393	-2.581743	-0.003538	-0.624738
-0.027867	-26.535088	-0.030177	-2.595404	-0.003397	-0.626141
-0.026857	-26.529295	-0.029005	-2.608090	-0.003261	-0.627365
-0.025884	-26.523143	-0.027877	-2.619768	-0.003130	-0.628402
-0.024947	-26.516277	-0.026791	-2.630411	-0.003005	-0.629243
-0.024045	-26.508334	-0.025745	-2.639994	-0.002884	-0.629881
-0.023176	-26.498957	-0.024739	-2.648495	-0.002768	-0.630310
-0.022339	-26.487784	-0.023770	-2.655896	-0.002657	-0.630523
-0.021533	-26.474464	-0.022837	-2.662184	-0.002549	-0.630517
-0.020757	-26.458645	-0.021939	-2.667347	-0.002447	-0.630286
-0.020010	-26.439989	-0.021075	-2.671379	-0.002348	-0.629827
-0.019290	-26.418156	-0.020244	-2.674274	-0.002253	-0.629139
-0.018596	-26.392829	-0.019444	-2.676032	-0.002161	-0.628220
-0.017929	-26.363690	-0.018674	-2.676656	-0.002074	-0.627069
-0.017285	-26.330444	-0.017933	-2.676152	-0.001990	-0.625686
-0.016665	-26.292800	-0.017220	-2.674527	-0.001909	-0.624073
-0.016068	-26.250492	-0.016534	-2.671795	-0.001831	-0.622230
-0.015493	-26.203262	-0.015875	-2.667968	-0.001757	-0.620161
-0.014939	-26.150874	-0.015240	-2.663066	-0.001685	-0.617868
-0.014405	-26.093105	-0.014630	-2.657107	-0.001616	-0.615356
-0.013891	-26.029756	-0.014043	-2.650114	-0.001550	-0.612628
-0.013395	-25.960642	-0.013478	-2.642111	-0.001487	-0.609691
-0.012918	-25.885601	-0.012935	-2.633126	-0.001426	-0.606549
-0.012457	-25.804488	-0.012413	-2.623186	-0.001368	-0.603210
-0.012014	-25.717181	-0.011911	-2.612322	-0.001312	-0.599679
-0.011586	-25.623575	-0.011428	-2.600566	-0.001258	-0.595964
-0.011174	-25.523589	-0.010964	-2.587951	-0.001206	-0.592073
-0.010777	-25.417158	-0.010518	-2.574512	-0.001157	-0.588012
-0.010394	-25.304242	-0.010089	-2.560285	-0.001109	-0.583792
-0.010025	-25.184815	-0.009677	-2.545306	-0.001064	-0.579420
-0.009669	-25.058877	-0.009281	-2.529613	-0.001020	-0.574904
-0.009326	-24.926439	-0.008900	-2.513243	-0.000978	-0.570255
-0.008995	-24.787540	-0.008534	-2.496234	-0.000937	-0.565480
-0.008676	-24.642227	-0.008182	-2.478625	-0.000899	-0.560588
-0.008369	-24.490572	-0.007845	-2.460453	-0.000862	-0.555590
-0.008072	-24.332658	-0.007520	-2.441757	-0.000826	-0.550494
-0.007786	-24.168587	-0.007208	-2.422575	-0.000792	-0.545309
-0.007510	-23.998472	-0.006909	-2.402943	-0.000759	-0.540043
-0.007244	-23.822444	-0.006621	-2.382898	-0.000727	-0.534707
-0.006988	-23.640641	-0.006345	-2.362475	-0.000697	-0.529307
-0.006740	-23.453218	-0.006080	-2.341709	-0.000668	-0.523853
-0.006501	-23.260335	-0.005825	-2.320633	-0.000641	-0.518352
-0.006271	-23.062167	-0.005580	-2.299279	-0.000614	-0.512813
-0.006049	-22.858891	-0.005345	-2.277678	-0.000588	-0.507242
-0.005834	-22.650697	-0.005120	-2.255860	-0.000564	-0.501647
-0.005628	-22.437773	-0.004903	-2.233851	-0.000540	-0.496035
-0.005428	-22.220321	-0.004696	-2.211678	-0.000518	-0.490411
-0.005236	-21.998537	-0.004496	-2.189365	-0.000496	-0.484782
-0.005050	-21.772627	-0.004305	-2.166934	-0.000476	-0.479153
-0.004870	-21.542791	-0.004121	-2.144405	-0.000456	-0.473528
-0.004697	-21.309235	-0.003945	-2.121797	-0.000437	-0.467913
-0.004531	-21.072158	-0.003776	-2.099126	-0.000419	-0.462311
-0.004369	-20.831764	-0.003614	-2.076406	-0.000401	-0.456725
-0.004214	-20.588244	-0.003459	-2.053649	-0.000384	-0.451158
-0.004064	-20.341795	-0.003310	-2.030867	-0.000368	-0.445614
-0.003919	-20.092599	-0.003167	-2.008064	-0.000353	-0.440092
-0.003780	-19.840841	-0.003030	-1.985250	-0.000338	-0.434596
-0.003645	-19.586689	-0.002898	-1.962426	-0.000324	-0.429125
-0.003515	-19.330315	-0.002772	-1.939595	-0.000310	-0.423680
-0.003389	-19.071870	-0.002652	-1.916756	-0.000297	-0.418261
-0.003268	-18.811508	-0.002536	-1.893907	-0.000285	-0.412867
-0.003151	-18.549362	-0.002425	-1.871044	-0.000273	-0.407497
-0.003038	-18.285566	-0.002319	-1.848162	-0.000262	-0.402149
-0.002929	-18.020231	-0.002217	-1.825251	-0.000251	-0.396821
-0.002824	-17.753472	-0.002119	-1.802304	-0.000240	-0.391511
-0.002722	-17.485377	-0.002026	-1.779307	-0.000230	-0.386216
-0.002624	-17.216038	-0.001936	-1.756251	-0.000220	-0.380933
-0.002530	-16.945520	-0.001851	-1.733119	-0.000211	-0.375657
-0.002439	-16.673892	-0.001769	-1.709898	-0.000202	-0.370386
-0.002351	-16.401198	-0.001690	-1.686570	-0.000194	-0.365114
-0.002266	-16.127482	-0.001615	-1.663119	-0.000186	-0.359838
-0.002184	-15.852766	-0.001543	-1.639524	-0.000178	-0.354552
-0.002105	-15.577073	-0.001474	-1.615768	-0.000170	-0.349252
-0.002028	-15.300402	-0.001413	-1.591836	-0.000163	-0.343932
-0.001955	-15.022754	-0.001369	-1.567720	-0.000158	-0.338589
-0.001884	-14.744110	-0.001358	-1.543417	-0.000159	-0.333220
-0.001815	-14.464452	-0.001398	-1.518930	-0.000170	-0.327825
-0.001786	-14.183808	-0.001511	-1.494267	-0.000197	-0.322404
-0.001869	-13.902276	-0.001722	-1.469438	-0.000249	-0.316958
-0.002184	-13.620012	-0.002059	-1.444459	-0.000332	-0.311489
-0.002876	-13.337219	-0.002548	-1.419345	-0.000455	-0.306001
-0.004127	-13.054135	-0.003220	-1.394116	-0.000628	-0.300495
-0.006134	-12.771029	-0.004103	-1.368793	-0.000860	-0.294976
-0.009124	-12.488192	-0.005228	-1.343396	-0.001159	-0.289448
-0.013332	-12.205929	-0.006623	-1.317949	-0.001537	-0.283915
-0.019014	-11.924556	-0.008316	-1.292475	-0.002002	-0.278382
-0.026431	-11.644394	-0.010333	-1.266997	-0.002564	-0.272852
-0.035856	-11.365764	-0.012703	-1.241539	-0.003232	-0.267332
-0.047564	-11.088986	-0.015448	-1.216124	-0.004015	-0.261825
-0.061837	-10.814372	-0.018593	-1.190776	-0.004922	-0.256336
-0.078953	-10.542228	-0.022158	-1.165517	-0.005962	-0.250870
-0.099194	-10.272848	-0.026164	-1.140370	-0.007142	-0.245432
-0.122836	-10.006514	-0.030628	-1.115356	-0.008469	-0.240025
-0.150149	-9.743494	-0.035568	-1.090496	-0.009952	-0.234654
-0.181382	-9.484041	-0.040994	-1.065810	-0.011595	-0.229323
-0.216761	-9.228394	-0.046916	-1.041316	-0.013405	-0.224036
-0.256478	-8.976772	-0.053339	-1.017032	-0.015383	-0.218797
-0.300689	-8.729379	-0.060261	-0.992977	-0.017533	-0.213609
-0.349507	-8.486398	-0.067678	-0.969165	-0.019854	-0.208476
-0.403005	-8.247996	-0.075579	-0.945612	-0.022345	-0.203400
-0.461204	-8.014320	-0.083949	-0.922333	-0.025004	-0.198386
-0.524082	-7.785497	-0.092770	-0.899339	-0.027825	-0.193435
-0.591565	-7.561638	-0.102016	-0.876643	-0.030803	-0.188549
-0.663535	-7.342831	-0.111660	-0.854257	-0.033929	-0.183733
-0.739823	-7.129147	-0.121669	-0.832191	-0.037193	-0.178986
-0.820217	-6.920640	-0.132010	-0.810453	-0.040585	-0.174312
-0.904457	-6.717342	-0.142642	-0.789052	-0.044093	-0.169712
-0.992247	-6.519272	-0.153526	-0.767995	-0.047702	-0.165188
-1.083246	-6.326428	-0.164617	-0.747290	-0.051397	-0.160741
-1.178458	-6.143113	-0.175884	-0.726965	-0.055163	-0.156371
-1.281042	-5.978423	-0.187821	-0.708009	-0.058994	-0.152107
-1.385975	-5.816807	-0.199863	-0.689286	-0.062892	-0.147986
-1.492716	-5.658291	-0.211950	-0.670809	-0.066811	-0.143935
-1.600699	-5.502893	-0.224026	-0.652591	-0.070731	-0.139954
-1.709333	-5.350624	-0.236031	-0.634640	-0.074632	-0.136045
-1.818016	-5.201490	-0.247906	-0.616967	-0.078495	-0.132208
-1.926129	-5.055491	-0.259589	-0.599581	-0.082300	-0.128444
-2.033054	-4.912619	-0.271023	-0.582489	-0.086028	-0.124753
-2.138169	-4.772864	-0.282148	-0.565699	-0.089658	-0.121136
-2.240862	-4.636211	-0.292906	-0.549216	-0.093171	-0.117594
-2.340528	-4.502639	-0.303241	-0.533046	-0.096548	-0.114127
-2.436583	-4.372125	-0.313098	-0.517194	-0.099772	-0.110734
-2.528460	-4.244641	-0.322424	-0.501664	-0.102825	-0.107416
-2.615623	-4.120158	-0.331178	-0.486470	-0.105693	-0.104174
-2.697564	-3.998641	-0.339328	-0.471640	-0.108363	-0.101015
-2.773855	-3.880116	-0.346850	-0.457206	-0.110830	-0.097943
-2.844170	-3.764702	-0.353729	-0.443210	-0.113087	-0.094967
-2.908276	-3.652582	-0.359957	-0.429693	-0.115130	-0.092096
-2.966020	-3.543996	-0.365530	-0.416703	-0.116959	-0.089339
-3.017324	-3.439222	-0.370449	-0.404287	-0.118575	-0.086706
-3.062172	-3.338565	-0.374722	-0.392491	-0.119978	-0.084206
-3.100607	-3.242341	-0.378358	-0.381359	-0.121173	-0.081849
-3.132720	-3.150873	-0.381369	-0.370937	-0.122164	-0.079644
-3.158646	-3.064478	-0.383773	-0.361260	-0.122954	-0.077599
-3.178555	-2.983462	-0.385585	-0.352367	-0.123552	-0.075722
-3.192650	-2.908106	-0.386825	-0.344285	-0.123963	-0.074020
-3.201157	-2.838671	-0.387516	-0.337041	-0.124193	-0.072497
-3.204324	-2.775385	-0.387677	-0.330654	-0.124251	-0.071159
-3.202415	-2.718442	-0.387333	-0.325138	-0.124143	-0.070008
-3.195706	-2.667996	-0.386506	-0.320500	-0.123879	-0.069046
-3.184481	-2.624165	-0.385221	-0.316743	-0.123465	-0.068275
-3.169032	-2.587020	-0.383502	-0.313862	-0.122910	-0.067692
-3.149650	-2.556593	-0.381372	-0.311847	-0.122222	-0.067296
-3.126628	-2.532868	-0.378855	-0.310680	-0.121409	-0.067084
-3.100254	-2.515787	-0.375976	-0.310342	-0.120478	-0.067052
-3.070813	-2.505246	-0.372758	-0.310804	-0.119438	-0.067193
-3.038584	-2.501101	-0.369224	-0.312034	-0.118297	-0.067502
-3.005651	-2.504065	-0.365397	-0.313994	-0.117061	-0.067969
-2.975305	-2.515447	-0.361443	-0.316706	-0.115738	-0.068586
-2.942655	-2.532473	-0.357551	-0.320199	-0.114341	-0.069346
-2.907898	-2.554845	-0.353403	-0.324285	-0.112899	-0.070252
-2.871221	-2.582227	-0.349018	-0.328911	-0.111389	-0.071275
-2.832808	-2.614254	-0.344413	-0.334021	-0.109818	-0.072404
-2.792832	-2.650526	-0.339606	-0.339556	-0.108191	-0.073625
-2.751461	-2.690618	-0.334614	-0.345454	-0.106514	-0.074927
-2.708852	-2.734075	-0.329456	-0.351654	-0.104793	-0.076294
-2.665158	-2.780428	-0.324146	-0.358091	-0.103033	-0.077714
-2.620522	-2.829184	-0.318702	-0.364700	-0.101239	-0.079171
-2.575080	-2.879839	-0.313138	-0.371415	-0.099416	-0.080652
-2.528959	-2.931878	-0.307471	-0.378171	-0.097568	-0.082142
-2.482280	-2.984781	-0.301714	-0.384902	-0.095701	-0.083627
-2.435157	-3.038021	-0.295882	-0.391545	-0.093817	-0.085092
-2.387695	-3.091078	-0.289989	-0.398035	-0.091921	-0.086525
-2.339995	-3.143431	-0.284047	-0.404310	-0.090018	-0.087910
-2.292148	-3.194572	-0.278068	-0.410311	-0.088109	-0.089236
-2.244242	-3.244002	-0.272066	-0.415980	-0.086199	-0.090489
-2.196355	-3.291240	-0.266050	-0.421261	-0.084290	-0.091657
-2.148563	-3.335819	-0.260036	-0.426109	-0.082387	-0.092731
-2.100934	-3.377298	-0.254043	-0.430486	-0.080496	-0.093701
-2.053532	-3.415258	-0.248093	-0.434365	-0.078623	-0.094562
-2.006450	-3.449364	-0.242211	-0.437726	-0.076775	-0.095309
-1.959813	-3.479360	-0.236423	-0.440557	-0.074961	-0.095940
-1.913765	-3.505062	-0.230756	-0.442849	-0.073188	-0.096453
-1.868467	-3.526349	-0.225237	-0.444602	-0.071465	-0.096847
-1.824089	-3.543154	-0.219894	-0.445818	-0.069799	-0.097123
-1.780808	-3.555458	-0.214751	-0.446503	-0.068200	-0.097283
-1.738799	-3.563285	-0.209834	-0.446668	-0.066673	-0.097328
-1.698237	-3.566692	-0.205166	-0.446325	-0.065228	-0.097262
-1.659289	-3.565771	-0.200767	-0.445488	-0.063869	-0.097087
-1.622116	-3.560636	-0.196656	-0.444175	-0.062603	-0.096808
-1.586864	-3.551426	-0.192849	-0.442404	-0.061435	-0.096428
-1.553668	-3.538295	-0.189361	-0.440195	-0.060368	-0.095952
-1.522648	-3.521412	-0.186200	-0.437567	-0.059407	-0.095384
-1.493908	-3.500959	-0.183376	-0.434543	-0.058554	-0.094729
-1.467532	-3.477125	-0.180893	-0.431143	-0.057811	-0.093992
-1.443589	-3.450104	-0.178754	-0.427390	-0.057178	-0.093177
-1.422128	-3.420095	-0.176959	-0.423306	-0.056655	-0.092289
-1.403179	-3.387298	-0.175504	-0.418912	-0.056241	-0.091334
-1.386753	-3.351914	-0.174383	-0.414231	-0.055934	-0.090315
-1.372841	-3.314141	-0.173589	-0.409283	-0.055733	-0.089238
-1.361418	-3.274176	-0.173110	-0.404090	-0.055633	-0.088107
-1.352438	-3.232209	-0.172933	-0.398673	-0.055630	-0.086928
-1.346831	-3.189840	-0.173044	-0.393052	-0.055719	-0.085703
-1.344282	-3.146891	-0.173447	-0.387269	-0.055896	-0.084438
-1.343870	-3.102346	-0.174210	-0.381434	-0.056153	-0.083137
-1.345489	-3.056362	-0.175202	-0.375443	-0.056492	-0.081814
-1.349016	-3.009092	-0.176403	-0.369313	-0.056901	-0.080464
-1.354313	-2.960683	-0.177789	-0.363061	-0.057370	-0.079090
-1.361233	-2.911275	-0.179335	-0.356702	-0.057890	-0.077693
-1.369615	-2.861004	-0.181017	-0.350253	-0.058455	-0.076277
-1.379289	-2.809998	-0.182810	-0.343726	-0.059054	-0.074846
-1.390078	-2.758379	-0.184686	-0.337137	-0.059681	-0.073402
-1.401795	-2.706265	-0.186620	-0.330499	-0.060326	-0.071949
-1.414250	-2.653766	-0.188586	-0.323825	-0.060980	-0.070489
-1.427247	-2.600985	-0.190555	-0.317126	-0.061635	-0.069025
-1.440590	-2.548022	-0.192503	-0.310414	-0.062282	-0.067560
-1.454080	-2.494969	-0.194403	-0.303701	-0.062914	-0.066094
-1.467518	-2.441911	-0.196229	-0.296995	-0.063520	-0.064632
-1.480708	-2.388932	-0.197957	-0.290308	-0.064094	-0.063175
-1.493458	-2.336105	-0.199564	-0.283647	-0.064628	-0.061724
-1.505579	-2.283502	-0.201026	-0.277021	-0.065113	-0.060282
-1.516889	-2.231187	-0.202323	-0.270442	-0.065544	-0.058851
-1.527211	-2.179223	-0.203441	-0.263924	-0.065916	-0.057434
-1.536381	-2.127663	-0.204366	-0.257485	-0.066225	-0.056036
-1.544249	-2.076574	-0.205092	-0.251146	-0.066468	-0.054659
-1.550700	-2.026049	-0.205613	-0.244927	-0.066643	-0.053310
-1.555647	-1.976205	-0.205925	-0.238853	-0.066750	-0.051993
-1.559032	-1.927172	-0.206027	-0.232945	-0.066788	-0.050714
-1.560815	-1.879098	-0.205921	-0.227226	-0.066758	-0.049476
-1.560980	-1.832131	-0.205609	-0.221718	-0.066659	-0.048285
-1.559526	-1.786427	-0.205094	-0.216442	-0.066495	-0.047146
-1.556468	-1.742138	-0.204383	-0.211418	-0.066266	-0.046062
-1.551835	-1.699415	-0.203480	-0.206662	-0.065974	-0.045038
-1.545664	-1.658400	-0.202393	-0.202191	-0.065622	-0.044076
-1.538003	-1.619228	-0.201129	-0.198019	-0.065212	-0.043181
-1.528909	-1.582020	-0.199697	-0.194157	-0.064746	-0.042354
-1.518442	-1.546888	-0.198103	-0.190615	-0.064228	-0.041597
-1.506670	-1.513927	-0.196357	-0.187398	-0.063660	-0.040913
-1.493662	-1.483219	-0.194468	-0.184512	-0.063046	-0.040301
-1.479492	-1.454828	-0.192444	-0.181958	-0.062387	-0.039762
-1.464235	-1.428804	-0.190295	-0.179736	-0.061688	-0.039297
-1.447967	-1.405177	-0.188029	-0.177842	-0.060951	-0.038903
-1.430763	-1.383963	-0.185655	-0.176270	-0.060178	-0.038581
-1.412699	-1.365159	-0.183181	-0.175014	-0.059373	-0.038328
-1.393851	-1.348746	-0.180618	-0.174064	-0.058539	-0.038143
-1.374291	-1.334688	-0.177971	-0.173407	-0.057678	-0.038022
-1.354093	-1.322935	-0.175251	-0.173029	-0.056794	-0.037962
-1.334116	-1.313884	-0.172464	-0.172915	-0.055887	-0.037961
-1.313830	-1.307111	-0.169619	-0.173048	-0.054962	-0.038013
-1.293045	-1.302375	-0.166784	-0.173440	-0.054021	-0.038115
-1.271820	-1.299569	-0.163910	-0.174044	-0.053067	-0.038265
-1.250210	-1.298572	-0.160994	-0.174833	-0.052104	-0.038457
-1.228270	-1.299255	-0.158042	-0.175786	-0.051131	-0.038684
-1.206052	-1.301477	-0.155060	-0.176879	-0.050150	-0.038942
-1.183605	-1.305089	-0.152054	-0.178089	-0.049163	-0.039225
-1.160976	-1.309934	-0.149030	-0.179391	-0.048171	-0.039528
-1.138210	-1.315850	-0.145994	-0.180761	-0.047176	-0.039846
-1.115350	-1.322668	-0.142949	-0.182174	-0.046181	-0.040172
-1.092435	-1.330217	-0.139901	-0.183606	-0.045186	-0.040502
-1.069503	-1.338322	-0.136855	-0.185031	-0.044193	-0.040830
-1.046589	-1.346808	-0.133815	-0.186427	-0.043203	-0.041151
-1.023727	-1.355497	-0.130785	-0.187769	-0.042218	-0.041459
-1.000948	-1.364216	-0.127769	-0.189034	-0.041239	-0.041749
-0.978280	-1.372792	-0.124770	-0.190200	-0.040266	-0.042017
-0.955750	-1.381056	-0.121792	-0.191246	-0.039301	-0.042257
-0.933384	-1.388842	-0.118839	-0.192153	-0.038346	-0.042466
-0.911203	-1.395992	-0.115918	-0.192906	-0.037402	-0.042641
-0.889229	-1.402351	-0.113034	-0.193495	-0.036471	-0.042778
-0.867481	-1.407774	-0.110198	-0.193910	-0.035557	-0.042876
-0.845991	-1.412145	-0.107416	-0.194147	-0.034661	-0.042934
-0.824798	-1.415371	-0.104700	-0.194201	-0.033787	-0.042951
-0.803952	-1.417385	-0.102057	-0.194072	-0.032939	-0.042927
-0.783507	-1.418139	-0.099498	-0.193760	-0.032118	-0.042862
-0.763521	-1.417605	-0.097031	-0.193267	-0.031328	-0.042757
-0.744053	-1.415768	-0.094665	-0.192596	-0.030571	-0.042611
-0.725162	-1.412628	-0.092408	-0.191752	-0.029851	-0.042427
-0.706909	-1.408198	-0.090268	-0.190739	-0.029169	-0.042206
-0.689350	-1.402500	-0.088251	-0.189564	-0.028528	-0.041948
-0.672538	-1.395563	-0.086363	-0.188233	-0.027929	-0.041655
-0.656524	-1.387426	-0.084608	-0.186754	-0.027374	-0.041330
-0.641352	-1.378132	-0.082991	-0.185133	-0.026864	-0.040972
-0.627062	-1.367729	-0.081515	-0.183378	-0.026400	-0.040585
-0.613688	-1.356269	-0.080180	-0.181498	-0.025983	-0.040170
-0.601258	-1.343808	-0.078988	-0.179500	-0.025613	-0.039729
-0.589793	-1.330402	-0.077938	-0.177392	-0.025289	-0.039263
-0.579307	-1.316109	-0.077030	-0.175182	-0.025011	-0.038775
-0.569808	-1.300991	-0.076260	-0.172879	-0.024779	-0.038265
-0.561298	-1.285105	-0.075626	-0.170490	-0.024591	-0.037737
-0.553771	-1.268512	-0.075124	-0.168023	-0.024446	-0.037191
-0.547215	-1.251271	-0.074748	-0.165484	-0.024343	-0.036629
-0.541610	-1.233440	-0.074493	-0.162883	-0.024278	-0.036054
-0.536967	-1.215123	-0.074352	-0.160225	-0.024251	-0.035466
-0.533430	-1.196609	-0.074318	-0.157519	-0.024259	-0.034866
-0.530742	-1.177652	-0.074383	-0.154769	-0.024298	-0.034258
-0.528862	-1.158303	-0.074554	-0.151998	-0.024368	-0.033641
-0.527746	-1.138612	-0.074809	-0.149200	-0.024463	-0.033018
-0.527340	-1.118626	-0.075137	-0.146375	-0.024583	-0.032391
-0.527591	-1.098390	-0.075526	-0.143531	-0.024723	-0.031760
-0.528440	-1.077948	-0.075968	-0.140672	-0.024880	-0.031125
-0.529825	-1.057343	-0.076451	-0.137803	-0.025050	-0.030488
-0.531681	-1.036613	-0.076967	-0.134929	-0.025230	-0.029851
-0.533942	-1.015797	-0.077503	-0.132055	-0.025417	-0.029213
-0.536539	-0.994929	-0.078051	-0.129184	-0.025607	-0.028577
-0.539403	-0.974045	-0.078599	-0.126321	-0.025796	-0.027942
-0.542462	-0.953175	-0.079137	-0.123470	-0.025981	-0.027310
-0.545646	-0.932350	-0.079656	-0.120633	-0.026160	-0.026682
-0.548884	-0.911597	-0.080146	-0.117814	-0.026328	-0.026057
-0.552106	-0.890943	-0.080597	-0.115016	-0.026484	-0.025438
-0.555244	-0.870412	-0.081000	-0.112243	-0.026622	-0.024824
-0.558231	-0.850026	-0.081348	-0.109496	-0.026742	-0.024216
-0.561000	-0.829807	-0.081633	-0.106782	-0.026841	-0.023616
-0.563491	-0.809774	-0.081851	-0.104106	-0.026917	-0.023024
-0.565641	-0.789944	-0.081998	-0.101476	-0.026970	-0.022443
-0.567399	-0.770340	-0.082072	-0.098899	-0.026997	-0.021874
-0.568723	-0.750995	-0.082072	-0.096383	-0.027000	-0.021318
-0.569581	-0.731950	-0.081995	-0.093936	-0.026978	-0.020779
-0.569952	-0.713251	-0.081843	-0.091567	-0.026930	-0.020257
-0.569819	-0.694948	-0.081617	-0.089284	-0.026858	-0.019754
-0.569174	-0.677094	-0.081316	-0.087095	-0.026761	-0.019273
-0.568015	-0.659744	-0.080945	-0.085006	-0.026640	-0.018814
-0.566344	-0.642950	-0.080503	-0.083024	-0.026496	-0.018379
-0.564167	-0.626764	-0.079994	-0.081156	-0.026329	-0.017970
-0.561495	-0.611236	-0.079421	-0.079406	-0.026142	-0.017588
-0.558342	-0.596413	-0.078786	-0.077778	-0.025933	-0.017232
-0.554724	-0.582336	-0.078093	-0.076277	-0.025705	-0.016906
-0.550659	-0.569043	-0.077344	-0.074904	-0.025459	-0.016608
-0.546167	-0.556567	-0.076542	-0.073661	-0.025196	-0.016339
-0.541268	-0.544934	-0.075692	-0.072549	-0.024916	-0.016100
-0.535987	-0.534167	-0.074797	-0.071569	-0.024621	-0.015890
-0.530344	-0.524280	-0.073859	-0.070718	-0.024312	-0.015709
-0.524365	-0.515285	-0.072883	-0.069994	-0.023991	-0.015556
-0.518072	-0.507182	-0.071870	-0.069395	-0.023657	-0.015432
-0.511489	-0.499971	-0.070826	-0.068918	-0.023313	-0.015334
-0.504639	-0.493642	-0.069751	-0.068557	-0.022959	-0.015263
-0.497547	-0.488182	-0.068651	-0.068308	-0.022597	-0.015216
-0.490235	-0.483569	-0.067528	-0.068163	-0.022226	-0.015193
-0.482808	-0.479827	-0.066384	-0.068118	-0.021850	-0.015192
-0.475248	-0.476904	-0.065222	-0.068165	-0.021467	-0.015211
-0.467525	-0.474733	-0.064045	-0.068295	-0.021079	-0.015249
-0.459659	-0.473275	-0.062865	-0.068506	-0.020687	-0.015304
-0.451669	-0.472486	-0.061675	-0.068785	-0.020293	-0.015373
-0.443574	-0.472317	-0.060476	-0.069123	-0.019895	-0.015456
-0.435391	-0.472717	-0.059271	-0.069509	-0.019497	-0.015550
-0.427138	-0.473631	-0.058062	-0.069936	-0.019097	-0.015652
-0.418829	-0.475003	-0.056851	-0.070394	-0.018696	-0.015761
-0.410482	-0.476772	-0.055640	-0.070872	-0.018296	-0.015874
-0.402110	-0.478880	-0.054431	-0.071363	-0.017896	-0.015990
-0.393726	-0.481262	-0.053225	-0.071855	-0.017498	-0.016106
-0.385345	-0.483857	-0.052023	-0.072341	-0.017102	-0.016219
-0.376978	-0.486600	-0.050828	-0.072810	-0.016707	-0.016329
-0.368637	-0.489430	-0.049641	-0.073254	-0.016316	-0.016433
-0.360332	-0.492282	-0.048462	-0.073664	-0.015927	-0.016529
-0.352073	-0.495095	-0.047293	-0.074032	-0.015543	-0.016615
-0.343870	-0.497807	-0.046136	-0.074350	-0.015162	-0.016689
-0.335732	-0.500361	-0.044992	-0.074613	-0.014785	-0.016751
-0.327665	-0.502697	-0.043865	-0.074815	-0.014414	-0.016799
-0.319678	-0.504763	-0.042756	-0.074953	-0.014050	-0.016832
-0.311778	-0.506505	-0.041669	-0.075024	-0.013693	-0.016850
-0.303977	-0.507883	-0.040607	-0.075027	-0.013345	-0.016852
-0.296290	-0.508865	-0.039574	-0.074962	-0.013006	-0.016839
-0.288734	-0.509427	-0.038574	-0.074828	-0.012678	-0.016810
-0.281329	-0.509552	-0.037609	-0.074626	-0.012363	-0.016766
-0.274097	-0.509230	-0.036683	-0.074356	-0.012060	-0.016707
-0.267059	-0.508456	-0.035799	-0.074021	-0.011771	-0.016632
-0.260236	-0.507228	-0.034960	-0.073622	-0.011498	-0.016543
-0.253650	-0.505552	-0.034168	-0.073161	-0.011240	-0.016441
-0.247320	-0.503435	-0.033425	-0.072642	-0.010999	-0.016324
-0.241267	-0.500886	-0.032734	-0.072065	-0.010775	-0.016195
-0.235508	-0.497917	-0.032096	-0.071435	-0.010568	-0.016054
-0.230059	-0.494545	-0.031511	-0.070754	-0.010379	-0.015901
-0.224933	-0.490785	-0.030981	-0.070025	-0.010209	-0.015738
-0.220143	-0.486655	-0.030507	-0.069251	-0.010057	-0.015564
