## Supplementary material for "Visualising joint force-velocity properties in musculoskeletal models": Code&Data: A03_FB_P02_s2_fvgOutput.csv

1.000000	1.000000	1.000000	1.000000	1.000000	1.000000
1.000000	1.000000	1.000000	1.000000	1.000000	1.000000
1.000000	1.000000	0.999998	1.000004	1.000000	1.000002
1.000000	1.000002	0.999994	1.000015	0.999998	1.000009
0.999999	1.000005	0.999984	1.000039	0.999995	1.000023
0.999998	1.000010	0.999966	1.000083	0.999989	1.000049
0.999996	1.000018	0.999937	1.000155	0.999980	1.000090
0.999993	1.000030	0.999893	1.000261	0.999967	1.000152
0.999989	1.000048	0.999832	1.000413	0.999948	1.000239
0.999984	1.000071	0.999748	1.000618	0.999923	1.000356
0.999977	1.000101	0.999639	1.000885	0.999890	1.000508
0.999969	1.000139	0.999500	1.001225	0.999848	1.000699
0.999958	1.000187	0.999328	1.001647	0.999797	1.000936
0.999945	1.000244	0.999118	1.002159	0.999735	1.001223
0.999930	1.000313	0.998868	1.002771	0.999661	1.001564
0.999912	1.000394	0.998573	1.003491	0.999574	1.001964
0.999891	1.000487	0.998229	1.004327	0.999473	1.002427
0.999867	1.000595	0.997835	1.005287	0.999357	1.002958
0.999840	1.000717	0.997386	1.006377	0.999226	1.003560
0.999809	1.000854	0.996880	1.007603	0.999078	1.004237
0.999774	1.001008	0.996313	1.008972	0.998912	1.004992
0.999736	1.001179	0.995685	1.010486	0.998729	1.005829
0.999694	1.001367	0.994993	1.012150	0.998527	1.006750
0.999648	1.001574	0.994236	1.013966	0.998305	1.007759
0.999597	1.001799	0.993411	1.015936	0.998063	1.008856
0.999542	1.002044	0.992518	1.018061	0.997800	1.010045
0.999482	1.002309	0.991556	1.020340	0.997516	1.011327
0.999418	1.002594	0.990526	1.022773	0.997210	1.012704
0.999350	1.002900	0.989426	1.025357	0.996882	1.014177
0.999276	1.003227	0.988257	1.028090	0.996531	1.015747
0.999197	1.003576	0.987020	1.030968	0.996156	1.017415
0.999114	1.003946	0.985716	1.033986	0.995759	1.019181
0.999025	1.004339	0.984345	1.037141	0.995337	1.021045
0.998932	1.004754	0.982909	1.040425	0.994892	1.023008
0.998833	1.005191	0.981409	1.043834	0.994422	1.025068
0.998729	1.005651	0.979848	1.047359	0.993928	1.027224
0.998620	1.006134	0.978228	1.050995	0.993410	1.029476
0.998505	1.006640	0.976550	1.054734	0.992868	1.031822
0.998385	1.007169	0.974818	1.058567	0.992302	1.034260
0.998260	1.007721	0.973033	1.062488	0.991711	1.036787
0.998129	1.008296	0.971198	1.066488	0.991097	1.039401
0.997993	1.008893	0.969317	1.070558	0.990459	1.042100
0.997851	1.009514	0.967391	1.074692	0.989799	1.044879
0.997705	1.010157	0.965425	1.078881	0.989116	1.047735
0.997552	1.010823	0.963420	1.083117	0.988411	1.050665
0.997395	1.011511	0.961379	1.087392	0.987684	1.053664
0.997232	1.012222	0.959307	1.091699	0.986937	1.056727
0.997064	1.012955	0.957205	1.096031	0.986170	1.059851
0.996891	1.013709	0.955076	1.100381	0.985384	1.063031
0.996712	1.014485	0.952924	1.104741	0.984580	1.066261
0.996528	1.015282	0.950751	1.109107	0.983759	1.069536
0.996339	1.016100	0.948559	1.113471	0.982921	1.072851
0.996145	1.016938	0.946352	1.117828	0.982068	1.076202
0.995946	1.017797	0.944132	1.122174	0.981202	1.079581
0.995742	1.018676	0.941900	1.126502	0.980322	1.082986
0.995533	1.019574	0.939661	1.130809	0.979430	1.086409
0.995319	1.020492	0.937415	1.135091	0.978528	1.089846
0.995100	1.021429	0.935165	1.139344	0.977616	1.093292
0.994876	1.022385	0.932912	1.143564	0.976696	1.096742
0.994648	1.023359	0.930659	1.147749	0.975769	1.100191
0.994414	1.024352	0.928407	1.151897	0.974836	1.103634
0.994176	1.025363	0.926158	1.156004	0.973899	1.107066
0.993933	1.026391	0.923912	1.160069	0.972958	1.110485
0.993686	1.027438	0.921672	1.164090	0.972014	1.113885
0.993434	1.028502	0.919438	1.168067	0.971069	1.117263
0.993176	1.029584	0.917211	1.171997	0.970124	1.120615
0.992915	1.030683	0.914992	1.175880	0.969179	1.123938
0.992648	1.031800	0.912782	1.179717	0.968236	1.127230
0.992376	1.032935	0.910582	1.183505	0.967296	1.130488
0.992100	1.034087	0.908391	1.187246	0.966359	1.133709
0.991818	1.035258	0.906210	1.190940	0.965426	1.136891
0.991532	1.036446	0.904040	1.194586	0.964497	1.140032
0.991240	1.037653	0.901881	1.198186	0.963575	1.143132
0.990943	1.038878	0.899733	1.201740	0.962658	1.146189
0.990641	1.040123	0.897595	1.205248	0.961748	1.149201
0.990333	1.041387	0.895467	1.208712	0.960844	1.152169
0.990019	1.042671	0.893351	1.212133	0.959948	1.155092
0.989699	1.043975	0.891244	1.215511	0.959060	1.157969
0.989374	1.045300	0.889147	1.218848	0.958179	1.160800
0.989042	1.046647	0.887059	1.222146	0.957306	1.163586
0.988704	1.048016	0.884981	1.225405	0.956442	1.166328
0.988359	1.049408	0.882910	1.228626	0.955585	1.169025
0.988007	1.050823	0.880848	1.231812	0.954737	1.171679
0.987648	1.052263	0.878793	1.234963	0.953897	1.174290
0.987281	1.053727	0.876745	1.238081	0.953065	1.176859
0.986907	1.055217	0.874703	1.241167	0.952240	1.179388
0.986525	1.056734	0.872666	1.244224	0.951423	1.181878
0.986135	1.058279	0.870635	1.247251	0.950614	1.184331
0.985736	1.059852	0.868607	1.250250	0.949811	1.186747
0.985328	1.061454	0.866583	1.253223	0.949015	1.189128
0.984912	1.063086	0.864562	1.256172	0.948225	1.191477
0.984485	1.064749	0.862543	1.259096	0.947441	1.193794
0.984049	1.066444	0.860526	1.261998	0.946662	1.196082
0.983603	1.068171	0.858509	1.264878	0.945888	1.198341
0.983147	1.069932	0.856494	1.267738	0.945119	1.200575
0.982680	1.071727	0.854478	1.270578	0.944354	1.202784
0.982201	1.073558	0.852461	1.273399	0.943592	1.204970
0.981712	1.075425	0.850444	1.276203	0.942833	1.207136
0.981210	1.077328	0.848425	1.278989	0.942076	1.209282
0.980696	1.079269	0.846404	1.281760	0.941322	1.211411
0.980170	1.081248	0.844381	1.284514	0.940569	1.213524
0.979631	1.083267	0.842355	1.287253	0.939816	1.215623
0.979079	1.085325	0.840327	1.289978	0.939064	1.217709
0.978514	1.087423	0.838296	1.292688	0.938313	1.219783
0.977935	1.089563	0.836261	1.295383	0.937560	1.221847
0.977341	1.091743	0.834224	1.298065	0.936807	1.223903
0.976734	1.093966	0.832183	1.300733	0.936052	1.225951
0.976111	1.096231	0.830139	1.303388	0.935295	1.227992
0.975473	1.098538	0.828092	1.306028	0.934537	1.230028
0.974820	1.100889	0.826042	1.308655	0.933775	1.232059
0.974152	1.103283	0.823989	1.311268	0.933012	1.234087
0.973467	1.105720	0.821934	1.313867	0.932245	1.236111
0.972766	1.108202	0.819876	1.316451	0.931474	1.238133
0.972049	1.110727	0.817816	1.319021	0.930701	1.240152
0.971314	1.113295	0.815755	1.321575	0.929923	1.242170
0.970563	1.115908	0.813692	1.324115	0.929142	1.244186
0.969795	1.118564	0.811629	1.326638	0.928357	1.246200
0.969009	1.121263	0.809565	1.329146	0.927568	1.248213
0.968205	1.124006	0.807502	1.331636	0.926776	1.250225
0.967383	1.126793	0.805439	1.334109	0.925979	1.252235
0.966543	1.129621	0.803378	1.336565	0.925179	1.254242
0.965685	1.132492	0.801318	1.339002	0.924376	1.256248
0.964808	1.135405	0.799262	1.341420	0.923569	1.258250
0.963912	1.138360	0.797208	1.343819	0.922759	1.260249
0.962998	1.141355	0.795159	1.346197	0.921946	1.262243
0.962064	1.144391	0.793114	1.348555	0.921130	1.264233
0.961111	1.147466	0.791074	1.350892	0.920312	1.266217
0.960139	1.150580	0.789041	1.353207	0.919492	1.268194
0.959147	1.153733	0.787014	1.355500	0.918671	1.270164
0.958136	1.156922	0.784995	1.357769	0.917849	1.272126
0.957105	1.160149	0.782984	1.360016	0.917026	1.274077
0.956054	1.163411	0.780982	1.362238	0.916202	1.276019
0.954984	1.166708	0.778990	1.364436	0.915379	1.277948
0.953893	1.170039	0.777008	1.366609	0.914557	1.279865
0.952782	1.173403	0.775037	1.368757	0.913737	1.281768
0.951651	1.176799	0.773078	1.370878	0.912918	1.283656
0.950500	1.180226	0.771131	1.372974	0.912102	1.285528
0.949329	1.183683	0.769197	1.375043	0.911289	1.287383
0.948137	1.187169	0.767277	1.377085	0.910479	1.289219
0.946925	1.190683	0.765372	1.379100	0.909674	1.291035
0.945693	1.194224	0.763481	1.381087	0.908873	1.292831
0.944440	1.197791	0.761606	1.383047	0.908079	1.294606
0.943167	1.201382	0.759747	1.384978	0.907290	1.296357
0.941873	1.204998	0.757904	1.386882	0.906507	1.298085
0.940559	1.208635	0.756079	1.388757	0.905732	1.299789
0.939224	1.212294	0.754271	1.390603	0.904965	1.301466
0.937869	1.215974	0.752481	1.392421	0.904206	1.303117
0.936493	1.219673	0.750709	1.394210	0.903456	1.304741
0.935097	1.223390	0.748957	1.395970	0.902715	1.306337
0.933681	1.227124	0.747223	1.397702	0.901984	1.307904
0.932243	1.230874	0.745509	1.399405	0.901264	1.309441
0.930786	1.234639	0.743815	1.401079	0.900554	1.310948
0.929308	1.238418	0.742141	1.402725	0.899856	1.312425
0.927809	1.242210	0.740487	1.404342	0.899169	1.313870
0.926290	1.246014	0.738854	1.405931	0.898494	1.315283
0.924750	1.249829	0.737242	1.407491	0.897832	1.316665
0.923190	1.253654	0.735651	1.409024	0.897183	1.318014
0.921610	1.257487	0.734081	1.410528	0.896547	1.319330
0.920009	1.261329	0.732532	1.412004	0.895924	1.320613
0.918388	1.265177	0.731004	1.413453	0.895316	1.321863
0.916746	1.269031	0.729498	1.414875	0.894721	1.323080
0.915084	1.272891	0.728014	1.416270	0.894140	1.324263
0.913402	1.276755	0.726550	1.417638	0.893574	1.325412
0.911699	1.280622	0.725109	1.418979	0.893022	1.326528
0.909976	1.284491	0.723689	1.420294	0.892485	1.327611
0.908233	1.288362	0.722290	1.421583	0.891962	1.328660
0.906469	1.292234	0.720913	1.422846	0.891455	1.329676
0.904686	1.296105	0.719558	1.424084	0.890963	1.330659
0.902882	1.299976	0.718224	1.425298	0.890485	1.331609
0.901058	1.303845	0.716911	1.426486	0.890023	1.332527
0.899214	1.307711	0.715619	1.427650	0.889576	1.333411
0.897349	1.311574	0.714348	1.428790	0.889144	1.334264
0.895465	1.315433	0.713099	1.429906	0.888726	1.335085
0.893561	1.319287	0.711870	1.430999	0.888324	1.335874
0.891637	1.323136	0.710661	1.432069	0.887937	1.336632
0.889693	1.326978	0.709474	1.433116	0.887565	1.337360
0.887729	1.330814	0.708307	1.434141	0.887207	1.338057
0.885746	1.334642	0.707160	1.435143	0.886864	1.338723
0.883743	1.338462	0.706033	1.436124	0.886536	1.339360
0.881720	1.342272	0.704926	1.437084	0.886222	1.339968
0.879677	1.346073	0.703839	1.438022	0.885923	1.340547
0.877616	1.349864	0.702772	1.438940	0.885638	1.341098
0.875535	1.353644	0.701724	1.439837	0.885366	1.341620
0.873434	1.357413	0.700696	1.440714	0.885109	1.342115
0.871314	1.361169	0.699687	1.441571	0.884866	1.342583
0.869176	1.364913	0.698698	1.442409	0.884636	1.343023
0.867018	1.368644	0.697727	1.443227	0.884420	1.343437
0.864842	1.372361	0.696775	1.444025	0.884217	1.343825
0.862647	1.376064	0.695842	1.444805	0.884027	1.344187
0.860433	1.379751	0.694928	1.445566	0.883851	1.344524
0.858201	1.383424	0.694032	1.446309	0.883687	1.344836
0.855950	1.387080	0.693155	1.447033	0.883536	1.345123
0.853682	1.390720	0.692296	1.447740	0.883399	1.345385
0.851395	1.394344	0.691456	1.448428	0.883274	1.345623
0.849091	1.397950	0.690634	1.449099	0.883161	1.345836
0.846769	1.401538	0.689830	1.449752	0.883061	1.346026
0.844429	1.405108	0.689044	1.450387	0.882973	1.346193
0.842072	1.408659	0.688277	1.451005	0.882898	1.346335
0.839698	1.412191	0.687528	1.451606	0.882835	1.346455
0.837308	1.415703	0.686797	1.452190	0.882784	1.346550
0.834900	1.419196	0.686085	1.452757	0.882746	1.346623
0.832476	1.422668	0.685391	1.453306	0.882720	1.346673
0.830036	1.426120	0.684715	1.453839	0.882706	1.346699
0.827580	1.429550	0.684057	1.454355	0.882704	1.346702
0.825108	1.432959	0.683418	1.454854	0.882715	1.346682
0.822621	1.436346	0.682797	1.455336	0.882738	1.346639
0.820118	1.439711	0.682195	1.455801	0.882773	1.346572
0.817601	1.443054	0.681612	1.456250	0.882821	1.346482
0.815068	1.446374	0.681047	1.456681	0.882881	1.346368
0.812521	1.449672	0.680502	1.457096	0.882954	1.346230
0.809960	1.452945	0.679975	1.457494	0.883039	1.346067
0.807385	1.456196	0.679468	1.457874	0.883138	1.345881
0.804797	1.459423	0.678980	1.458238	0.883249	1.345670
0.802195	1.462625	0.678511	1.458584	0.883373	1.345433
0.799580	1.465804	0.678062	1.458914	0.883511	1.345172
0.796952	1.468958	0.677633	1.459226	0.883661	1.344885
0.794312	1.472087	0.677224	1.459521	0.883826	1.344572
0.791659	1.475192	0.676835	1.459798	0.884004	1.344232
0.788995	1.478272	0.676467	1.460057	0.884196	1.343865
0.786320	1.481327	0.676119	1.460299	0.884402	1.343471
0.783633	1.484356	0.675791	1.460524	0.884622	1.343050
0.780936	1.487360	0.675485	1.460730	0.884857	1.342600
0.778228	1.490339	0.675200	1.460918	0.885106	1.342121
0.775509	1.493292	0.674936	1.461088	0.885370	1.341612
0.772781	1.496220	0.674694	1.461240	0.885650	1.341074
0.770044	1.499121	0.674474	1.461373	0.885944	1.340506
0.767297	1.501997	0.674276	1.461487	0.886255	1.339906
0.764542	1.504847	0.674100	1.461583	0.886581	1.339274
0.761778	1.507671	0.673947	1.461660	0.886923	1.338610
0.759006	1.510469	0.673816	1.461717	0.887281	1.337914
0.756226	1.513241	0.673708	1.461756	0.887655	1.337183
0.865047	1.372012	0.550276	1.552196	1.349267	0.897451
0.998913	1.004838	0.457379	1.605879	1.564362	0.739766
1.389900	0.880509	0.384663	1.641539	1.644457	0.622679
1.528446	0.783182	0.326624	1.666761	1.686259	0.532376
1.599619	0.702141	0.278812	1.685693	1.712153	0.459921
1.643012	0.633502	0.238691	1.700440	1.729798	0.400388
1.672221	0.574649	0.204565	1.712240	1.742589	0.350626
1.693197	0.523700	0.175235	1.721877	1.752272	0.308479
1.708959	0.479258	0.149815	1.729874	1.759839	0.272411
1.721204	0.440256	0.127639	1.736594	1.765898	0.241292
1.719393	0.446303	0.131094	1.735422	1.764703	0.247595
1.717319	0.453100	0.134850	1.734153	1.763416	0.254294
1.714917	0.460816	0.138969	1.732767	1.762019	0.261455
1.712106	0.469638	0.143514	1.731241	1.760494	0.269149
1.708787	0.479776	0.148551	1.729552	1.758821	0.277440
1.704838	0.491458	0.154147	1.727674	1.756978	0.286394
1.700108	0.504941	0.160373	1.725580	1.754946	0.296068
1.694399	0.520512	0.167299	1.723241	1.752699	0.306518
1.687455	0.538496	0.174999	1.720625	1.750216	0.317785
1.678926	0.559263	0.183545	1.717698	1.747470	0.329906
1.668324	0.583239	0.193013	1.714422	1.744436	0.342904
1.654951	0.610919	0.203479	1.710757	1.741088	0.356791
1.637758	0.642871	0.215016	1.706659	1.737400	0.371565
1.615117	0.679749	0.227691	1.702082	1.733345	0.387202
1.584350	0.722280	0.241556	1.696979	1.728899	0.403659
1.540765	0.771238	0.256631	1.691312	1.724045	0.420859
1.475444	0.827311	0.272868	1.685060	1.718776	0.438679
1.369647	0.890758	0.290069	1.678261	1.713115	0.456910
1.178823	0.960446	0.307701	1.671093	1.707144	0.475185
0.966958	1.128227	0.324402	1.664103	1.701096	0.492770
0.905535	1.294267	0.339374	1.657662	1.695085	0.509390
0.851434	1.394282	0.354523	1.650976	1.688722	0.526124
0.803439	1.461099	0.369861	1.644029	1.681966	0.542990
0.760601	1.508863	0.385396	1.636801	1.674774	0.560006
0.722168	1.544676	0.401136	1.629273	1.667097	0.577186
0.687536	1.572493	0.417088	1.621425	1.658880	0.594541
0.656212	1.594693	0.433255	1.613236	1.650060	0.612079
0.627795	1.612790	0.449639	1.604685	1.640568	0.629804
0.601949	1.627798	0.466238	1.595751	1.630327	0.647714
0.578390	1.640418	0.483048	1.586410	1.619253	0.665801
0.556881	1.651154	0.500062	1.576642	1.607252	0.684048
0.537216	1.660375	0.517270	1.566424	1.594225	0.702426
0.519223	1.668357	0.534655	1.555738	1.580067	0.720898
0.502750	1.675311	0.552194	1.544565	1.564673	0.739407
0.487669	1.681402	0.569858	1.532894	1.547938	0.757885
0.473866	1.686761	0.587610	1.520717	1.529770	0.776245
0.461242	1.691490	0.605404	1.508033	1.510095	0.794383
0.449711	1.695674	0.623186	1.494851	1.488875	0.812177
0.439197	1.699381	0.640894	1.481189	1.466121	0.829493
0.429631	1.702667	0.658458	1.467080	1.441914	0.846181
0.420955	1.705579	0.675801	1.452567	1.416426	0.862091
0.413115	1.708157	0.692839	1.437710	1.389934	0.877068
0.406064	1.710433	0.709487	1.422584	1.362832	0.890970
0.399757	1.712435	0.725660	1.407275	1.335628	0.903674
0.394157	1.714187	0.741275	1.391885	1.308916	0.915085
0.389230	1.715709	0.756256	1.376521	1.283339	0.925143
0.384942	1.717019	0.770535	1.361298	1.259520	0.933830
0.381266	1.718131	0.784055	1.346334	1.238005	0.941172
0.377980	1.719059	0.796771	1.331743	1.219197	0.947232
0.374604	1.719814	0.808651	1.317633	1.203325	0.952106
0.371761	1.720405	0.819679	1.304101	1.190431	0.955913
0.369433	1.720843	0.829841	1.291242	1.180395	0.958787
0.367601	1.721133	0.839135	1.279143	1.172968	0.960866
0.366250	1.721283	0.847561	1.267878	1.167811	0.962286
0.365363	1.721297	0.855131	1.257512	1.164544	0.963176
0.364925	1.721181	0.861858	1.248096	1.162777	0.963654
0.364920	1.720939	0.867763	1.239668	1.162138	0.963826
0.365335	1.720575	0.872871	1.232253	1.162285	0.963786
0.366154	1.720092	0.877208	1.225862	1.162918	0.963616
0.367363	1.719494	0.880806	1.220491	1.163775	0.963384
0.368948	1.718783	0.883700	1.216127	1.164641	0.963149
0.370894	1.717963	0.885926	1.212741	1.165333	0.962961
0.373186	1.717035	0.887522	1.210296	1.165705	0.962860
0.375811	1.716003	0.888528	1.208747	1.165642	0.962877
0.378751	1.714869	0.888983	1.208042	1.165052	0.963038
0.381992	1.713636	0.888928	1.208122	1.163868	0.963359
0.385518	1.712305	0.888401	1.208926	1.162041	0.963852
0.389310	1.710880	0.887443	1.210390	1.159540	0.964524
0.393353	1.709364	0.886091	1.212450	1.156349	0.965375
0.397626	1.707760	0.884384	1.215040	1.152463	0.966402
0.402111	1.706073	0.882358	1.218096	1.147894	0.967596
0.406786	1.704305	0.880050	1.221553	1.142661	0.968948
0.411630	1.702462	0.877496	1.225351	1.136797	0.970441
0.416620	1.700550	0.874730	1.229429	1.130345	0.972059
0.421730	1.698575	0.871787	1.233731	1.123358	0.973783
0.426935	1.696544	0.868699	1.238201	1.115900	0.975590
0.432208	1.694464	0.865499	1.242788	1.108045	0.977459
0.437519	1.692345	0.862219	1.247442	1.099877	0.979366
0.442838	1.690198	0.858891	1.252116	1.091487	0.981285
0.448134	1.688032	0.855545	1.256767	1.082974	0.983195
0.453375	1.685860	0.852212	1.261353	1.074444	0.985071
0.458526	1.683696	0.848920	1.265836	1.066002	0.986892
0.463555	1.681553	0.845699	1.270180	1.057758	0.988636
0.468426	1.679447	0.842575	1.274351	1.049817	0.990286
0.473105	1.677392	0.839576	1.278319	1.042278	0.991825
0.477559	1.675407	0.836727	1.282054	1.035232	0.993240
0.481753	1.673506	0.834053	1.285531	1.028761	0.994521
0.485658	1.671707	0.831576	1.288726	1.022931	0.995659
0.489241	1.670025	0.829318	1.291617	1.017798	0.996650
0.492476	1.668477	0.827299	1.294184	1.013400	0.997489
0.495337	1.667078	0.825536	1.296412	1.009765	0.998178
0.497801	1.665839	0.824046	1.298285	1.006904	0.998716
0.499851	1.664773	0.822842	1.299789	1.004819	0.999105
0.501471	1.663890	0.821937	1.300915	1.003501	0.999351
0.502650	1.663197	0.821340	1.301651	1.002933	0.999457
0.503381	1.662700	0.821059	1.301992	1.003090	0.999427
0.503662	1.662399	0.821100	1.301930	1.003947	0.999268
0.503492	1.662297	0.821467	1.301461	1.005471	0.998984
0.502880	1.662391	0.822162	1.300579	1.007628	0.998580
0.501832	1.662674	0.823187	1.299283	1.010384	0.998061
0.500363	1.663142	0.824540	1.297568	1.013700	0.997433
0.498488	1.663783	0.826220	1.295431	1.017537	0.996700
0.496226	1.664589	0.828226	1.292869	1.021857	0.995867
0.493600	1.665547	0.830553	1.289880	1.026620	0.994941
0.490632	1.666643	0.833199	1.286457	1.031785	0.993925
0.487347	1.667865	0.836160	1.282598	1.037313	0.992825
0.483773	1.669197	0.839431	1.278295	1.043164	0.991645
0.479935	1.670626	0.843009	1.273541	1.049300	0.990392
0.475863	1.672137	0.846891	1.268329	1.055683	0.989070
0.471583	1.673716	0.851071	1.262648	1.062278	0.987684
0.467122	1.675349	0.855546	1.256486	1.069050	0.986238
0.462507	1.677026	0.860314	1.249830	1.075970	0.984738
0.457765	1.678732	0.865369	1.242666	1.083008	0.983188
0.452920	1.680457	0.870710	1.234976	1.090142	0.981590
0.447995	1.682192	0.876332	1.226741	1.097349	0.979948
0.443014	1.683926	0.882233	1.217941	1.104613	0.978265
0.437997	1.685652	0.888410	1.208552	1.111921	0.976541
0.432965	1.687362	0.894858	1.198551	1.119267	0.974778
0.427934	1.689050	0.901574	1.187911	1.126645	0.972976
0.422922	1.690710	0.908553	1.176604	1.134058	0.971131
0.417945	1.692338	0.915789	1.164602	1.141511	0.969242
0.413017	1.693928	0.923274	1.151876	1.149013	0.967305
0.408150	1.695478	0.931002	1.138396	1.156579	0.965314
0.403357	1.696984	0.938960	1.124132	1.164225	0.963262
0.398647	1.698444	0.947137	1.109058	1.171973	0.961141
0.394030	1.699856	0.955520	1.093147	1.179844	0.958943
0.389515	1.701219	0.964090	1.076376	1.187865	0.956655
0.385109	1.702531	0.972829	1.058726	1.196061	0.954267
0.380819	1.703790	0.981714	1.040185	1.204458	0.951765
0.376651	1.704998	0.990720	1.020745	1.213082	0.949135
0.372610	1.706152	0.999820	1.000410	1.221955	0.946363
0.368700	1.707253	1.042294	0.995952	1.231098	0.943435
0.364938	1.708297	1.078146	0.992186	1.243097	0.939476
0.361322	1.709286	1.109044	0.988660	1.256410	0.934920
0.357849	1.710221	1.136425	0.985289	1.270075	0.930057
0.354518	1.711105	1.161170	0.982022	1.283535	0.925068
0.351328	1.711938	1.183852	0.978823	1.296478	0.920076
0.348279	1.712721	1.204854	0.975669	1.308737	0.915158
0.345369	1.713457	1.224445	0.972544	1.320232	0.910371
0.342599	1.714144	1.242818	0.969439	1.330939	0.905750
0.339968	1.714786	1.260115	0.966347	1.340861	0.901320
0.337473	1.715382	1.276447	0.963264	1.350022	0.897098
0.335114	1.715933	1.291897	0.960190	1.358455	0.893094
0.332889	1.716442	1.306536	0.957125	1.366197	0.889315
0.330797	1.716908	1.320418	0.954069	1.373289	0.885763
0.328835	1.717333	1.333592	0.951025	1.379768	0.882440
0.327001	1.717719	1.346099	0.947996	1.385675	0.879342
0.325294	1.718065	1.357975	0.944984	1.391046	0.876468
0.323709	1.718374	1.369254	0.941995	1.395916	0.873813
0.322246	1.718646	1.379964	0.939030	1.400317	0.871372
0.320900	1.718882	1.390132	0.936096	1.404283	0.869139
0.319668	1.719084	1.399785	0.933194	1.407840	0.867108
0.318547	1.719254	1.408946	0.930330	1.411017	0.865270
0.317534	1.719391	1.417638	0.927507	1.413841	0.863619
0.316625	1.719497	1.425883	0.924729	1.416334	0.862145
0.315815	1.719574	1.433701	0.921999	1.418520	0.860842
0.315102	1.719623	1.441112	0.919322	1.420421	0.859700
0.314481	1.719646	1.448134	0.916699	1.422058	0.858710
0.313948	1.719642	1.454787	0.914134	1.423449	0.857863
0.313498	1.719615	1.461088	0.911628	1.424615	0.857151
0.313126	1.719565	1.467054	0.909185	1.425571	0.856563
0.312829	1.719493	1.472702	0.906806	1.426337	0.856092
0.312602	1.719401	1.478046	0.904493	1.426927	0.855727
0.312439	1.719291	1.483103	0.902245	1.427358	0.855460
0.312337	1.719163	1.487888	0.900065	1.427646	0.855282
0.312289	1.719020	1.492415	0.897952	1.427804	0.855184
0.312292	1.718862	1.496697	0.895907	1.427847	0.855157
0.312341	1.718692	1.500749	0.893928	1.427790	0.855193
0.312429	1.718510	1.504584	0.892016	1.427644	0.855283
0.312553	1.718318	1.508214	0.890169	1.427423	0.855420
0.312707	1.718118	1.511652	0.888385	1.427140	0.855595
0.312887	1.717911	1.514910	0.886663	1.426806	0.855802
0.313088	1.717698	1.517999	0.885001	1.426433	0.856033
0.313304	1.717481	1.520931	0.883396	1.426031	0.856280
0.313531	1.717261	1.523718	0.881846	1.425611	0.856539
0.313766	1.717041	1.526369	0.880348	1.425184	0.856802
0.314002	1.716820	1.528895	0.878898	1.424758	0.857063
0.314235	1.716600	1.531307	0.877495	1.424342	0.857318
0.314463	1.716384	1.533614	0.876133	1.423945	0.857561
0.314680	1.716171	1.535826	0.874809	1.423574	0.857787
0.314882	1.715963	1.537952	0.873521	1.423236	0.857993
0.315067	1.715762	1.540000	0.872263	1.422938	0.858175
0.315231	1.715568	1.541980	0.871032	1.422685	0.858329
0.315370	1.715382	1.543899	0.869825	1.422483	0.858452
0.315482	1.715205	1.545766	0.868637	1.422336	0.858541
0.315565	1.715038	1.547586	0.867465	1.422247	0.858595
0.315617	1.714882	1.549369	0.866305	1.422221	0.858611
0.315634	1.714737	1.551119	0.865152	1.422260	0.858587
0.315616	1.714603	1.552844	0.864005	1.422365	0.858524
0.315562	1.714482	1.554549	0.862858	1.422538	0.858418
0.315470	1.714373	1.556239	0.861709	1.422780	0.858271
0.315339	1.714277	1.557918	0.860554	1.423091	0.858082
0.315170	1.714194	1.559592	0.859392	1.423471	0.857850
0.314963	1.714124	1.561264	0.858218	1.423920	0.857576
0.314717	1.714066	1.562938	0.857030	1.424435	0.857261
0.314434	1.714021	1.564616	0.855826	1.425016	0.856905
0.314113	1.713988	1.566300	0.854605	1.425660	0.856509
0.313757	1.713968	1.567994	0.853363	1.426364	0.856075
0.313366	1.713958	1.569698	0.852100	1.427127	0.855603
0.312942	1.713960	1.571414	0.850814	1.427945	0.855097
0.312488	1.713972	1.573142	0.849504	1.428813	0.854556
0.312004	1.713994	1.574884	0.848169	1.429730	0.853984
0.311494	1.714025	1.576638	0.846808	1.430692	0.853382
0.310959	1.714064	1.578404	0.845422	1.431693	0.852753
0.310402	1.714111	1.580182	0.844009	1.432731	0.852097
0.309826	1.714164	1.581971	0.842571	1.433801	0.851419
0.309234	1.714223	1.583770	0.841107	1.434900	0.850719
0.308627	1.714287	1.585577	0.839618	1.436023	0.850001
0.308010	1.714355	1.587390	0.838105	1.437167	0.849267
0.307385	1.714426	1.589208	0.836569	1.438327	0.848518
0.306755	1.714499	1.591029	0.835012	1.439500	0.847758
0.306122	1.714574	1.592850	0.833433	1.440682	0.846988
0.305491	1.714649	1.594668	0.831836	1.441869	0.846211
0.304864	1.714723	1.596483	0.830223	1.443058	0.845429
0.304243	1.714795	1.598290	0.828594	1.444246	0.844645
0.303632	1.714865	1.600088	0.826952	1.445430	0.843859
0.303033	1.714932	1.601874	0.825299	1.446606	0.843074
0.302449	1.714994	1.603646	0.823638	1.447773	0.842293
0.301884	1.715052	1.605400	0.821971	1.448927	0.841516
0.301338	1.715104	1.607136	0.820301	1.450066	0.840745
0.300816	1.715149	1.608849	0.818630	1.451188	0.839983
0.300319	1.715187	1.610539	0.816961	1.452291	0.839230
0.299849	1.715217	1.612202	0.815297	1.453373	0.838488
0.299409	1.715238	1.613837	0.813639	1.454433	0.837758
0.299001	1.715250	1.615441	0.811992	1.455469	0.837041
0.298626	1.715252	1.617013	0.810357	1.456480	0.836339
0.298287	1.715244	1.618551	0.808738	1.457465	0.835652
0.297985	1.715225	1.620053	0.807136	1.458423	0.834981
0.297722	1.715194	1.621518	0.805556	1.459352	0.834328
0.297498	1.715152	1.622945	0.803998	1.460253	0.833692
0.297315	1.715097	1.624332	0.802466	1.461124	0.833075
0.297175	1.715030	1.625677	0.800961	1.461965	0.832477
0.297078	1.714950	1.626981	0.799487	1.462776	0.831899
0.297024	1.714857	1.628243	0.798044	1.463556	0.831341
0.297016	1.714751	1.629461	0.796636	1.464306	0.830803
0.297052	1.714631	1.630635	0.795264	1.465024	0.830285
0.297134	1.714497	1.631765	0.793930	1.465712	0.829789
0.297262	1.714350	1.632850	0.792635	1.466368	0.829313
0.297435	1.714189	1.633891	0.791381	1.466994	0.828859
0.297655	1.714014	1.634886	0.790169	1.467589	0.828425
0.297920	1.713825	1.635837	0.789000	1.468154	0.828013
0.298231	1.713622	1.636743	0.787876	1.468689	0.827622
0.298587	1.713405	1.637604	0.786797	1.469194	0.827251
0.298987	1.713175	1.638422	0.785764	1.469670	0.826902
0.299432	1.712931	1.639195	0.784778	1.470117	0.826572
0.299920	1.712674	1.639925	0.783838	1.470536	0.826264
0.300450	1.712404	1.640613	0.782945	1.470927	0.825975
0.301022	1.712121	1.641258	0.782099	1.471290	0.825706
0.301635	1.711825	1.641862	0.781300	1.471626	0.825457
0.302287	1.711516	1.642426	0.780548	1.471935	0.825228
0.302978	1.711196	1.642950	0.779843	1.472218	0.825017
0.303706	1.710864	1.643436	0.779183	1.472476	0.824826
0.304470	1.710520	1.643884	0.778568	1.472708	0.824653
0.305268	1.710165	1.644295	0.777997	1.472915	0.824499
0.306099	1.709800	1.644671	0.777470	1.473097	0.824363
0.306962	1.709425	1.645013	0.776985	1.473255	0.824245
0.307854	1.709039	1.645322	0.776541	1.473389	0.824145
0.308776	1.708645	1.645599	0.776136	1.473500	0.824062
0.309724	1.708241	1.645846	0.775770	1.473587	0.823997
0.310697	1.707829	1.646064	0.775441	1.473651	0.823949
0.311694	1.707409	1.646254	0.775148	1.473692	0.823918
0.312713	1.706982	1.646418	0.774887	1.473710	0.823905
0.313752	1.706547	1.646557	0.774659	1.473706	0.823908
0.314810	1.706106	1.646673	0.774461	1.473680	0.823927
0.315885	1.705659	1.646766	0.774292	1.473631	0.823964
0.316976	1.705207	1.646839	0.774149	1.473560	0.824017
0.318081	1.704750	1.646894	0.774031	1.473467	0.824086
0.319198	1.704288	1.646930	0.773935	1.473353	0.824172
0.320325	1.703821	1.646951	0.773860	1.473216	0.824274
0.321463	1.703352	1.646957	0.773805	1.473057	0.824393
0.322608	1.702879	1.646950	0.773766	1.472877	0.824527
0.323760	1.702403	1.646931	0.773743	1.472674	0.824678
0.324917	1.701925	1.646902	0.773733	1.472450	0.824845
0.326079	1.701445	1.646864	0.773735	1.472203	0.825028
0.327243	1.700963	1.646818	0.773747	1.471935	0.825228
0.328410	1.700481	1.646766	0.773766	1.471645	0.825443
0.329577	1.699997	1.646709	0.773793	1.471333	0.825675
0.330745	1.699513	1.646648	0.773824	1.470998	0.825922
0.331912	1.699028	1.646583	0.773859	1.470642	0.826186
0.333078	1.698543	1.646518	0.773896	1.470263	0.826465
0.334242	1.698058	1.646451	0.773934	1.469862	0.826761
0.335403	1.697574	1.646384	0.773971	1.469439	0.827072
0.336562	1.697090	1.646319	0.774007	1.468994	0.827399
0.337718	1.696606	1.646255	0.774040	1.468526	0.827741
0.338870	1.696124	1.646194	0.774070	1.468036	0.828099
0.340018	1.695641	1.646135	0.774096	1.467525	0.828473
0.341164	1.695160	1.646080	0.774117	1.466991	0.828861
0.342306	1.694679	1.646029	0.774133	1.466435	0.829265
0.343444	1.694198	1.645982	0.774143	1.465857	0.829683
0.344580	1.693718	1.645940	0.774147	1.465258	0.830117
0.345714	1.693238	1.645902	0.774145	1.464637	0.830564
0.346845	1.692759	1.645869	0.774136	1.463995	0.831026
0.347975	1.692279	1.645841	0.774121	1.463332	0.831502
0.349105	1.691799	1.645817	0.774100	1.462647	0.831991
0.350234	1.691319	1.645797	0.774073	1.461942	0.832494
0.351363	1.690838	1.645782	0.774040	1.461217	0.833010
0.352495	1.690355	1.645770	0.774002	1.460472	0.833538
0.353628	1.689871	1.645761	0.773960	1.459707	0.834078
0.354765	1.689385	1.645756	0.773915	1.458923	0.834630
0.355907	1.688897	1.645752	0.773866	1.458119	0.835194
0.357054	1.688407	1.645749	0.773815	1.457298	0.835769
0.358208	1.687913	1.645748	0.773762	1.456459	0.836354
0.359369	1.687415	1.645747	0.773710	1.455602	0.836949
0.360540	1.686914	1.645744	0.773658	1.454728	0.837554
0.361720	1.686408	1.645740	0.773608	1.453837	0.838169
0.362912	1.685897	1.645734	0.773561	1.452931	0.838791
0.364117	1.685381	1.645724	0.773519	1.452009	0.839423
0.365335	1.684859	1.645710	0.773482	1.451072	0.840061
0.366568	1.684330	1.645691	0.773451	1.450121	0.840708
0.367818	1.683795	1.645665	0.773429	1.449156	0.841361
0.369085	1.683251	1.645632	0.773416	1.448178	0.842020
0.370370	1.682700	1.645591	0.773414	1.447187	0.842686
0.371676	1.682140	1.645540	0.773424	1.446184	0.843357
0.373002	1.681572	1.645479	0.773447	1.445169	0.844033
0.374351	1.680993	1.645407	0.773484	1.444142	0.844713
0.375723	1.680405	1.645323	0.773538	1.443105	0.845398
0.377119	1.679806	1.645225	0.773608	1.442058	0.846087
0.378540	1.679196	1.645113	0.773697	1.441000	0.846780
0.379988	1.678574	1.644987	0.773805	1.439933	0.847476
0.381463	1.677941	1.644844	0.773934	1.438857	0.848175
0.382965	1.677295	1.644684	0.774084	1.437772	0.848877
0.384497	1.676636	1.644507	0.774257	1.436678	0.849581
0.386058	1.675964	1.644312	0.774454	1.435575	0.850288
0.387649	1.675278	1.644097	0.774675	1.434465	0.850997
0.389272	1.674578	1.643862	0.774922	1.433346	0.851708
0.390925	1.673864	1.643606	0.775195	1.432219	0.852421
0.392611	1.673135	1.643329	0.775494	1.431084	0.853135
0.394329	1.672391	1.643031	0.775821	1.429942	0.853852
0.396080	1.671631	1.642709	0.776176	1.428791	0.854570
0.397864	1.670856	1.642365	0.776560	1.427632	0.855290
0.399682	1.670064	1.641997	0.776973	1.426466	0.856012
0.401533	1.669257	1.641605	0.777415	1.425290	0.856736
0.403417	1.668432	1.641189	0.777886	1.424107	0.857462
0.405336	1.667592	1.640748	0.778387	1.422914	0.858189
0.407288	1.666734	1.640282	0.778918	1.421713	0.858919
0.409274	1.665859	1.639791	0.779479	1.420502	0.859651
0.411293	1.664967	1.639274	0.780069	1.419281	0.860386
0.413346	1.664057	1.638731	0.780690	1.418051	0.861123
0.415431	1.663131	1.638162	0.781339	1.416810	0.861863
0.417550	1.662186	1.637567	0.782018	1.415558	0.862606
0.419701	1.661224	1.636946	0.782726	1.414294	0.863352
0.421884	1.660244	1.636299	0.783462	1.413019	0.864101
0.424099	1.659246	1.635625	0.784227	1.411731	0.864854
0.426345	1.658231	1.634926	0.785018	1.410430	0.865611
0.428622	1.657198	1.634200	0.785837	1.409116	0.866372
0.430928	1.656147	1.633449	0.786682	1.407788	0.867137
0.433264	1.655078	1.632672	0.787553	1.406445	0.867907
0.435629	1.653992	1.631869	0.788449	1.405087	0.868682
0.438022	1.652888	1.631041	0.789369	1.403714	0.869462
0.440443	1.651766	1.630187	0.790312	1.402324	0.870246
0.442890	1.650627	1.629309	0.791279	1.400917	0.871037
0.445364	1.649471	1.628407	0.792266	1.399493	0.871833
0.447862	1.648297	1.627480	0.793275	1.398050	0.872634
0.450385	1.647105	1.626529	0.794304	1.396590	0.873442
0.452932	1.645897	1.625554	0.795351	1.395109	0.874256
0.455503	1.644672	1.624557	0.796417	1.393610	0.875076
0.458095	1.643429	1.623536	0.797500	1.392090	0.875903
0.460709	1.642170	1.622494	0.798600	1.390549	0.876736
0.463344	1.640894	1.621429	0.799714	1.388987	0.877577
0.465999	1.639601	1.620343	0.800844	1.387403	0.878424
0.468673	1.638292	1.619236	0.801986	1.385797	0.879278
0.471366	1.636966	1.618108	0.803142	1.384168	0.880139
0.474078	1.635624	1.616960	0.804309	1.382517	0.881007
0.476807	1.634266	1.615793	0.805487	1.380841	0.881882
0.479552	1.632891	1.614606	0.806675	1.379142	0.882764
0.482314	1.631500	1.613400	0.807872	1.377419	0.883654
0.485092	1.630092	1.612176	0.809077	1.375671	0.884550
0.487886	1.628669	1.610933	0.810291	1.373898	0.885454
0.490694	1.627229	1.609673	0.811511	1.372100	0.886365
0.493517	1.625773	1.608396	0.812738	1.370277	0.887283
0.496354	1.624300	1.607101	0.813970	1.368428	0.888208
0.499204	1.622811	1.605790	0.815208	1.366553	0.889139
0.502069	1.621305	1.604462	0.816450	1.364652	0.890077
0.504947	1.619783	1.603118	0.817696	1.362726	0.891022
0.507838	1.618244	1.601757	0.818946	1.360773	0.891973
0.510743	1.616687	1.600381	0.820199	1.358794	0.892931
0.513660	1.615114	1.598989	0.821455	1.356789	0.893894
0.516591	1.613523	1.597581	0.822713	1.354758	0.894864
0.519535	1.611914	1.596158	0.823974	1.352700	0.895839
0.522492	1.610286	1.594718	0.825237	1.350616	0.896819
0.525463	1.608641	1.593263	0.826501	1.348507	0.897805
0.528447	1.606976	1.591792	0.827768	1.346371	0.898796
0.531445	1.605292	1.590304	0.829036	1.344210	0.899791
0.534458	1.603588	1.588800	0.830307	1.342023	0.900791
0.537485	1.601863	1.587279	0.831579	1.339811	0.901795
0.540527	1.600118	1.585741	0.832852	1.337574	0.902803
0.543585	1.598352	1.584186	0.834128	1.335312	0.903815
0.546658	1.596563	1.582612	0.835406	1.333026	0.904830
0.549748	1.594751	1.581020	0.836686	1.330715	0.905848
0.552854	1.592917	1.579409	0.837969	1.328381	0.906868
0.555978	1.591058	1.577777	0.839255	1.326022	0.907891
0.559120	1.589174	1.576126	0.840544	1.323641	0.908917
0.562281	1.587264	1.574452	0.841836	1.321237	0.909944
0.565461	1.585328	1.572757	0.843131	1.318810	0.910972
0.568660	1.583365	1.571039	0.844431	1.316362	0.912002
0.571880	1.581373	1.569296	0.845736	1.313891	0.913033
0.575122	1.579353	1.567529	0.847045	1.311400	0.914065
0.578385	1.577302	1.565736	0.848359	1.308888	0.915096
0.581670	1.575220	1.563915	0.849679	1.306355	0.916128
0.584979	1.573106	1.562066	0.851005	1.303803	0.917160
0.588311	1.570960	1.560188	0.852337	1.301230	0.918192
0.591667	1.568779	1.558279	0.853676	1.298639	0.919222
0.595049	1.566563	1.556339	0.855022	1.296029	0.920252
0.598456	1.564311	1.554365	0.856376	1.293401	0.921281
0.601890	1.562021	1.552357	0.857738	1.290755	0.922308
0.605349	1.559693	1.550312	0.859108	1.288091	0.923333
0.608837	1.557325	1.548231	0.860487	1.285411	0.924357
0.612351	1.554917	1.546111	0.861875	1.282713	0.925379
0.615894	1.552467	1.543950	0.863272	1.279999	0.926399
0.619466	1.549974	1.541749	0.864679	1.277269	0.927416
0.623066	1.547436	1.539504	0.866095	1.274524	0.928430
0.626696	1.544854	1.537214	0.867522	1.271762	0.929442
0.630355	1.542224	1.534879	0.868959	1.268986	0.930451
0.634044	1.539547	1.532496	0.870406	1.266195	0.931458
0.637762	1.536821	1.530064	0.871864	1.263390	0.932461
0.641511	1.534044	1.527581	0.873332	1.260570	0.933460
0.645289	1.531216	1.525046	0.874811	1.257736	0.934457
0.649098	1.528336	1.522458	0.876301	1.254888	0.935450
0.652936	1.525402	1.519814	0.877802	1.252027	0.936439
0.656805	1.522413	1.517113	0.879313	1.249153	0.937425
0.660703	1.519367	1.514355	0.880835	1.246265	0.938407
0.664631	1.516265	1.511536	0.882368	1.243364	0.939386
0.668587	1.513104	1.508657	0.883910	1.240451	0.940360
0.672573	1.509884	1.505715	0.885463	1.237525	0.941331
0.676586	1.506603	1.502708	0.887026	1.234587	0.942297
0.680628	1.503260	1.499636	0.888598	1.231637	0.943260
0.684697	1.499855	1.496497	0.890179	1.228675	0.944218
0.688792	1.496385	1.493290	0.891770	1.225701	0.945173
0.692913	1.492851	1.490014	0.893368	1.222716	0.946122
0.697060	1.489251	1.486666	0.894975	1.219719	0.947068
0.701231	1.485585	1.483246	0.896590	1.216712	0.948009
0.705425	1.481851	1.479753	0.898212	1.213693	0.948946
0.709642	1.478048	1.476185	0.899840	1.210664	0.949878
0.713880	1.474176	1.472541	0.901475	1.207625	0.950806
0.718139	1.470233	1.468820	0.903115	1.204576	0.951729
0.722418	1.466220	1.465022	0.904759	1.201517	0.952648
0.726714	1.462134	1.461144	0.906409	1.198449	0.953561
0.731028	1.457977	1.457187	0.908062	1.195371	0.954470
0.735358	1.453746	1.453149	0.909718	1.192286	0.955373
0.739702	1.449441	1.449029	0.911376	1.189192	0.956272
0.744060	1.445062	1.444827	0.913036	1.186090	0.957166
0.748429	1.440609	1.440542	0.914697	1.182981	0.958054
0.752810	1.436080	1.436174	0.916358	1.179865	0.958937
0.757199	1.431475	1.431721	0.918018	1.176743	0.959814
0.761596	1.426795	1.427184	0.919677	1.173616	0.960686
0.765999	1.422038	1.422562	0.921335	1.170483	0.961552
0.770407	1.417205	1.417854	0.922989	1.167346	0.962413
0.774818	1.412295	1.413061	0.924640	1.164205	0.963268
0.779230	1.407308	1.408183	0.926287	1.161060	0.964116
0.783643	1.402245	1.403219	0.927929	1.157914	0.964958
0.788054	1.397105	1.398169	0.929565	1.154765	0.965795
0.792462	1.391888	1.393034	0.931195	1.151616	0.966624
0.796866	1.386594	1.387813	0.932818	1.148467	0.967447
0.801263	1.381225	1.382508	0.934433	1.145319	0.968264
0.805653	1.375779	1.377118	0.936039	1.142172	0.969073
0.810033	1.370258	1.371644	0.937636	1.139028	0.969876
0.814403	1.364661	1.366088	0.939223	1.135887	0.970671
0.818760	1.358990	1.360448	0.940799	1.132751	0.971459
0.823103	1.353246	1.354728	0.942365	1.129620	0.972239
0.827430	1.347428	1.348926	0.943918	1.126496	0.973012
0.831740	1.341537	1.343046	0.945459	1.123379	0.973778
0.836032	1.335575	1.337087	0.946987	1.120271	0.974535
0.840303	1.329543	1.331051	0.948501	1.117173	0.975284
0.844553	1.323441	1.324941	0.950001	1.114086	0.976025
0.848780	1.317271	1.318756	0.951487	1.111011	0.976758
0.852982	1.311034	1.312500	0.952957	1.107949	0.977482
0.857158	1.304732	1.306174	0.954411	1.104902	0.978197
0.861306	1.298366	1.299779	0.955850	1.101870	0.978904
0.865426	1.291938	1.293320	0.957271	1.098855	0.979601
0.869515	1.285449	1.286796	0.958676	1.095858	0.980290
0.873572	1.278903	1.280212	0.960063	1.092880	0.980969
0.877597	1.272299	1.273569	0.961432	1.089923	0.981639
0.881586	1.265642	1.266871	0.962783	1.086988	0.982299
0.885540	1.258933	1.260120	0.964116	1.084076	0.982950
0.889457	1.252176	1.253320	0.965429	1.081188	0.983591
0.893335	1.245371	1.246474	0.966724	1.078326	0.984222
0.897174	1.238524	1.239585	0.967998	1.075491	0.984843
0.900971	1.231636	1.232657	0.969253	1.072685	0.985453
0.904725	1.224711	1.225693	0.970488	1.069908	0.986054
0.908436	1.217753	1.218699	0.971702	1.067162	0.986644
0.912102	1.210765	1.211677	0.972896	1.064449	0.987223
0.915721	1.203752	1.204633	0.974069	1.061769	0.987791
0.919292	1.196717	1.197571	0.975221	1.059124	0.988349
0.922814	1.189665	1.190495	0.976351	1.056516	0.988896
0.926286	1.182600	1.183411	0.977461	1.053946	0.989432
0.929706	1.175529	1.176324	0.978548	1.051415	0.989956
0.933072	1.168455	1.169239	0.979614	1.048924	0.990469
0.936385	1.161384	1.162162	0.980657	1.046477	0.990971
0.939642	1.154323	1.155098	0.981679	1.044073	0.991461
0.942842	1.147276	1.148052	0.982678	1.041714	0.991939
0.945983	1.140250	1.141032	0.983655	1.039402	0.992405
0.949065	1.133252	1.134042	0.984610	1.037138	0.992860
0.952086	1.126288	1.127091	0.985542	1.034924	0.993302
0.955045	1.119366	1.120183	0.986451	1.032761	0.993732
0.957940	1.112493	1.113327	0.987338	1.030650	0.994149
0.960771	1.105676	1.106528	0.988201	1.028593	0.994554
0.963535	1.098924	1.099796	0.989042	1.026591	0.994946
0.966231	1.092246	1.093136	0.989859	1.024644	0.995326
0.968858	1.085648	1.086558	0.990653	1.022755	0.995694
0.971414	1.079142	1.080070	0.991423	1.020923	0.996048
0.973899	1.072735	1.073681	0.992170	1.019150	0.996390
0.976309	1.066438	1.067398	0.992893	1.017436	0.996719
0.978644	1.060261	1.061233	0.993591	1.015783	0.997035
0.980903	1.054213	1.055193	0.994265	1.014190	0.997339
0.983083	1.048305	1.049290	0.994915	1.012658	0.997630
0.985184	1.042547	1.043533	0.995540	1.011187	0.997909
0.987204	1.036950	1.037931	0.996139	1.009777	0.998175
0.989141	1.031523	1.032496	0.996714	1.008428	0.998429
0.990994	1.026276	1.027237	0.997262	1.007140	0.998671
0.992762	1.021221	1.022164	0.997785	1.005912	0.998901
0.994444	1.016366	1.017287	0.998282	1.004743	0.999120
0.996039	1.011720	1.012615	0.998753	1.003634	0.999326
0.997546	1.007292	1.008157	0.999198	1.002584	0.999522
0.998964	1.003090	1.003922	0.999616	1.001590	0.999706
1.001463	0.999825	0.999983	1.000041	1.000654	0.999879
1.007587	0.999084	0.999233	1.001864	0.999955	1.000210
1.013190	0.998397	0.998536	1.003552	0.999789	1.000973
1.018291	0.997764	0.997892	1.005107	0.999635	1.001683
1.022907	0.997185	0.997301	1.006530	0.999492	1.002339
1.027057	0.996659	0.996763	1.007823	0.999361	1.002941
1.030754	0.996187	0.996278	1.008987	0.999241	1.003490
1.034016	0.995766	0.995844	1.010025	0.999133	1.003985
1.036858	0.995397	0.995462	1.010939	0.999036	1.004427
1.039294	0.995079	0.995129	1.011731	0.998951	1.004816
1.041340	0.994811	0.994847	1.012405	0.998877	1.005155
1.043008	0.994591	0.994612	1.012962	0.998814	1.005442
1.044314	0.994418	0.994425	1.013408	0.998762	1.005681
1.045271	0.994291	0.994283	1.013745	0.998720	1.005871
1.045894	0.994208	0.994186	1.013976	0.998688	1.006014
1.046197	0.994168	0.994130	1.014107	0.998667	1.006112
1.046193	0.994168	0.994116	1.014141	0.998655	1.006166
1.045898	0.994208	0.994140	1.014083	0.998652	1.006178
1.045325	0.994284	0.994202	1.013938	0.998658	1.006150
1.044489	0.994395	0.994298	1.013710	0.998673	1.006084
1.043404	0.994538	0.994426	1.013404	0.998695	1.005982
1.042087	0.994712	0.994586	1.013026	0.998725	1.005847
1.040550	0.994914	0.994773	1.012580	0.998762	1.005679
1.038811	0.995142	0.994986	1.012071	0.998805	1.005482
1.036885	0.995394	0.995224	1.011506	0.998854	1.005258
1.034786	0.995667	0.995482	1.010889	0.998909	1.005010
1.032531	0.995958	0.995760	1.010226	0.998968	1.004739
1.030137	0.996266	0.996054	1.009522	0.999031	1.004449
1.027619	0.996588	0.996363	1.008783	0.999099	1.004141
1.024993	0.996921	0.996684	1.008013	0.999169	1.003819
1.022276	0.997265	0.997015	1.007219	0.999242	1.003484
1.019485	0.997615	0.997353	1.006404	0.999318	1.003139
1.016637	0.997970	0.997698	1.005575	0.999394	1.002786
1.013747	0.998328	0.998046	1.004736	0.999473	1.002428
1.010832	0.998687	0.998395	1.003892	0.999551	1.002066
1.007908	0.999045	0.998744	1.003048	0.999630	1.001704
1.004992	0.999399	0.999091	1.002209	0.999709	1.001343
1.002100	0.999748	0.999433	1.001378	0.999786	1.000984
0.999849	1.000451	0.999770	1.000560	0.999863	1.000631
0.999292	1.002114	1.000497	0.999952	0.999938	1.000284
0.998750	1.003726	1.002102	0.999795	1.000062	0.999989
0.998227	1.005279	1.003653	0.999643	1.000427	0.999921
0.997724	1.006767	1.005144	0.999496	1.000785	0.999855
0.997243	1.008184	1.006569	0.999355	1.001134	0.999790
0.996788	1.009524	1.007924	0.999221	1.001472	0.999728
0.996359	1.010783	1.009203	0.999094	1.001797	0.999667
0.995958	1.011957	1.010403	0.998975	1.002108	0.999610
0.995587	1.013042	1.011519	0.998863	1.002402	0.999555
0.995246	1.014035	1.012550	0.998760	1.002679	0.999504
0.994937	1.014934	1.013492	0.998665	1.002937	0.999456
0.994661	1.015737	1.014343	0.998580	1.003175	0.999412
0.994418	1.016442	1.015102	0.998503	1.003393	0.999371
0.994208	1.017049	1.015768	0.998436	1.003589	0.999335
0.994033	1.017556	1.016340	0.998378	1.003763	0.999302
0.993892	1.017965	1.016817	0.998330	1.003914	0.999274
0.993785	1.018275	1.017201	0.998291	1.004043	0.999250
0.993711	1.018487	1.017491	0.998262	1.004148	0.999231
0.993671	1.018603	1.017690	0.998242	1.004230	0.999215
0.993664	1.018624	1.017797	0.998231	1.004290	0.999204
0.993688	1.018553	1.017816	0.998229	1.004326	0.999197
0.993744	1.018392	1.017748	0.998236	1.004340	0.999195
0.993830	1.018144	1.017595	0.998251	1.004331	0.999196
0.993945	1.017812	1.017361	0.998275	1.004302	0.999202
0.994087	1.017399	1.017049	0.998307	1.004251	0.999211
0.994256	1.016911	1.016661	0.998346	1.004180	0.999225
0.994450	1.016349	1.016203	0.998392	1.004090	0.999241
0.994667	1.015719	1.015676	0.998445	1.003982	0.999261
0.994905	1.015026	1.015087	0.998505	1.003857	0.999285
0.995164	1.014274	1.014438	0.998570	1.003716	0.999311
0.995441	1.013467	1.013734	0.998641	1.003560	0.999340
0.995734	1.012612	1.012979	0.998717	1.003390	0.999372
0.996041	1.011712	1.012179	0.998797	1.003208	0.999406
0.996362	1.010774	1.011339	0.998881	1.003014	0.999442
0.996693	1.009803	1.010462	0.998969	1.002811	0.999479
0.997033	1.008804	1.009554	0.999059	1.002599	0.999519
0.997380	1.007782	1.008619	0.999152	1.002379	0.999559
0.997732	1.006743	1.007664	0.999247	1.002154	0.999601
0.998087	1.005693	1.006692	0.999343	1.001924	0.999644
0.998443	1.004637	1.005710	0.999440	1.001690	0.999687
0.998799	1.003580	1.004720	0.999538	1.001455	0.999731
0.999153	1.002528	1.003730	0.999635	1.001218	0.999775
0.999503	1.001485	1.002743	0.999732	1.000981	0.999819
0.999847	1.000456	1.001764	0.999828	1.000745	0.999862
1.000922	0.999889	1.000798	0.999922	1.000512	0.999905
1.002556	0.999693	0.999970	1.000073	1.000282	0.999948
1.004133	0.999503	0.999785	1.000523	1.000056	0.999990
1.005647	0.999320	0.999605	1.000960	0.999967	1.000151
1.007092	0.999144	0.999432	1.001381	0.999925	1.000348
1.008463	0.998977	0.999265	1.001785	0.999884	1.000536
1.009755	0.998819	0.999107	1.002170	0.999844	1.000717
1.010965	0.998671	0.998956	1.002535	0.999807	1.000889
1.012089	0.998533	0.998814	1.002878	0.999772	1.001051
1.013124	0.998405	0.998682	1.003199	0.999739	1.001204
1.014067	0.998289	0.998559	1.003496	0.999708	1.001346
1.014917	0.998184	0.998446	1.003769	0.999679	1.001478
1.015671	0.998090	0.998344	1.004017	0.999653	1.001598
1.016330	0.998008	0.998252	1.004239	0.999629	1.001707
1.016891	0.997939	0.998171	1.004434	0.999608	1.001805
1.017355	0.997881	0.998101	1.004603	0.999590	1.001890
1.017723	0.997835	0.998042	1.004745	0.999573	1.001964
1.017994	0.997801	0.997994	1.004861	0.999560	1.002026
1.018170	0.997779	0.997957	1.004949	0.999549	1.002076
1.018253	0.997769	0.997932	1.005012	0.999541	1.002114
1.018243	0.997770	0.997917	1.005048	0.999535	1.002141
1.018145	0.997782	0.997912	1.005058	0.999532	1.002157
1.017959	0.997806	0.997918	1.005044	0.999531	1.002161
1.017690	0.997839	0.997934	1.005005	0.999532	1.002154
1.017340	0.997883	0.997960	1.004943	0.999536	1.002137
1.016912	0.997936	0.997995	1.004858	0.999542	1.002110
1.016412	0.997998	0.998040	1.004751	0.999550	1.002073
1.015841	0.998069	0.998092	1.004623	0.999560	1.002026
1.015206	0.998148	0.998153	1.004477	0.999572	1.001971
1.014511	0.998234	0.998222	1.004311	0.999586	1.001908
1.013759	0.998327	0.998297	1.004129	0.999601	1.001837
1.012956	0.998426	0.998379	1.003931	0.999618	1.001759
1.012107	0.998530	0.998467	1.003719	0.999636	1.001675
1.011218	0.998640	0.998560	1.003494	0.999656	1.001585
1.010292	0.998753	0.998658	1.003257	0.999677	1.001489
1.009336	0.998870	0.998760	1.003010	0.999699	1.001389
1.008355	0.998990	0.998865	1.002755	0.999721	1.001285
1.007354	0.999112	0.998974	1.002492	0.999745	1.001177
1.006338	0.999236	0.999085	1.002223	0.999769	1.001067
1.005313	0.999360	0.999197	1.001950	0.999793	1.000955
1.004284	0.999485	0.999311	1.001675	0.999818	1.000841
1.003257	0.999609	0.999425	1.001397	0.999842	1.000726
1.002235	0.999732	0.999539	1.001120	0.999867	1.000611
1.001225	0.999853	0.999653	1.000844	0.999892	1.000497
1.000232	0.999972	0.999766	1.000570	0.999917	1.000383
0.999852	1.000443	0.999877	1.000300	0.999941	1.000271
0.999663	1.001008	0.999986	1.000035	0.999965	1.000161
0.999480	1.001555	1.000460	0.999955	0.999988	1.000053
0.999303	1.002080	1.000978	0.999905	1.000057	0.999989
0.999135	1.002583	1.001477	0.999856	1.000169	0.999969
0.998974	1.003060	1.001957	0.999809	1.000277	0.999949
0.998823	1.003510	1.002415	0.999764	1.000382	0.999929
0.998681	1.003932	1.002850	0.999721	1.000482	0.999911
0.998549	1.004324	1.003261	0.999681	1.000577	0.999893
0.998427	1.004685	1.003645	0.999643	1.000668	0.999877
0.998316	1.005014	1.004002	0.999608	1.000752	0.999861
0.998216	1.005311	1.004331	0.999576	1.000832	0.999846
0.998127	1.005573	1.004630	0.999547	1.000904	0.999833
0.998050	1.005802	1.004899	0.999520	1.000971	0.999820
0.997985	1.005996	1.005138	0.999497	1.001031	0.999809
0.997931	1.006155	1.005346	0.999476	1.001085	0.999799
0.997888	1.006280	1.005522	0.999459	1.001131	0.999791
0.997858	1.006371	1.005668	0.999444	1.001171	0.999783
0.997838	1.006427	1.005781	0.999433	1.001204	0.999777
0.997831	1.006451	1.005864	0.999425	1.001230	0.999772
0.997834	1.006441	1.005916	0.999420	1.001250	0.999769
0.997848	1.006400	1.005938	0.999418	1.001262	0.999767
0.997872	1.006327	1.005930	0.999418	1.001268	0.999765
0.997907	1.006225	1.005894	0.999422	1.001268	0.999766
0.997951	1.006094	1.005829	0.999428	1.001261	0.999767
0.998005	1.005935	1.005737	0.999438	1.001248	0.999769
0.998068	1.005750	1.005619	0.999449	1.001229	0.999773
0.998138	1.005541	1.005476	0.999463	1.001204	0.999777
0.998217	1.005308	1.005310	0.999480	1.001174	0.999783
0.998302	1.005055	1.005121	0.999498	1.001139	0.999789
0.998394	1.004782	1.004912	0.999519	1.001099	0.999797
0.998493	1.004491	1.004683	0.999541	1.001055	0.999805
0.998596	1.004184	1.004437	0.999566	1.001007	0.999814
0.998704	1.003863	1.004174	0.999591	1.000955	0.999823
0.998816	1.003530	1.003897	0.999619	1.000899	0.999834
0.998932	1.003187	1.003607	0.999647	1.000841	0.999845
0.999050	1.002835	1.003306	0.999677	1.000780	0.999856
0.999170	1.002477	1.002995	0.999707	1.000717	0.999867
0.999292	1.002115	1.002677	0.999738	1.000652	0.999880
0.999414	1.001750	1.002352	0.999770	1.000585	0.999892
0.999537	1.001384	1.002024	0.999802	1.000518	0.999904
0.999659	1.001020	1.001692	0.999835	1.000449	0.999917
0.999780	1.000658	1.001360	0.999867	1.000380	0.999930
0.999899	1.000302	1.001029	0.999900	1.000311	0.999942
1.000081	0.999990	1.000699	0.999932	1.000243	0.999955
1.000652	0.999922	1.000374	0.999964	1.000175	0.999968
1.001206	0.999855	1.000055	0.999995	1.000107	0.999980
1.001740	0.999791	0.999948	1.000126	1.000042	0.999992
1.002252	0.999730	0.999888	1.000274	0.999995	1.000021
1.002741	0.999671	0.999829	1.000417	0.999983	1.000079
1.003203	0.999615	0.999772	1.000554	0.999971	1.000134
1.003639	0.999562	0.999718	1.000686	0.999959	1.000188
1.004046	0.999513	0.999666	1.000811	0.999948	1.000239
1.004423	0.999468	0.999618	1.000930	0.999938	1.000287
1.004768	0.999426	0.999572	1.001040	0.999928	1.000332
1.005081	0.999388	0.999530	1.001144	0.999919	1.000375
1.005362	0.999354	0.999491	1.001239	0.999910	1.000414
1.005608	0.999324	0.999455	1.001325	0.999902	1.000451
1.005821	0.999298	0.999423	1.001403	0.999895	1.000484
1.005999	0.999277	0.999394	1.001472	0.999889	1.000514
1.006143	0.999259	0.999369	1.001533	0.999883	1.000540
1.006253	0.999246	0.999348	1.001584	0.999878	1.000563
1.006329	0.999237	0.999331	1.001626	0.999874	1.000582
1.006372	0.999232	0.999317	1.001659	0.999870	1.000598
1.006381	0.999230	0.999307	1.001683	0.999868	1.000611
1.006358	0.999233	0.999301	1.001698	0.999866	1.000620
1.006304	0.999240	0.999298	1.001705	0.999864	1.000626
1.006219	0.999250	0.999299	1.001703	0.999864	1.000628
1.006105	0.999264	0.999304	1.001692	0.999864	1.000627
1.005963	0.999281	0.999312	1.001673	0.999865	1.000623
1.005794	0.999302	0.999322	1.001646	0.999866	1.000617
1.005600	0.999325	0.999337	1.001612	0.999868	1.000607
1.005383	0.999352	0.999354	1.001571	0.999871	1.000594
1.005143	0.999381	0.999374	1.001522	0.999874	1.000579
1.004882	0.999412	0.999396	1.001468	0.999878	1.000561
1.004603	0.999446	0.999421	1.001407	0.999883	1.000541
1.004307	0.999482	0.999448	1.001341	0.999887	1.000519
1.003997	0.999519	0.999478	1.001269	0.999893	1.000495
1.003673	0.999558	0.999509	1.001193	0.999898	1.000469
1.003337	0.999599	0.999542	1.001113	0.999904	1.000441
1.002993	0.999640	0.999577	1.001029	0.999911	1.000412
1.002641	0.999683	0.999612	1.000942	0.999917	1.000382
1.002283	0.999726	0.999649	1.000853	0.999924	1.000350
1.001922	0.999769	0.999687	1.000761	0.999931	1.000318
1.001560	0.999813	0.999726	1.000667	0.999938	1.000285
1.001197	0.999856	0.999765	1.000573	0.999945	1.000251
1.000837	0.999900	0.999804	1.000477	0.999953	1.000218
1.000480	0.999942	0.999843	1.000382	0.999960	1.000183
1.000129	0.999984	0.999882	1.000287	0.999968	1.000149
0.999957	1.000128	0.999921	1.000192	0.999975	1.000116
0.999890	1.000329	0.999959	1.000099	0.999982	1.000082
0.999825	1.000523	0.999997	1.000008	0.999989	1.000049
0.999763	1.000710	1.000168	0.999984	0.999996	1.000017
0.999703	1.000889	1.000347	0.999966	1.000016	0.999997
0.999646	1.001059	1.000520	0.999949	1.000050	0.999991
0.999592	1.001220	1.000687	0.999933	1.000082	0.999985
0.999541	1.001371	1.000846	0.999918	1.000113	0.999979
0.999494	1.001512	1.000997	0.999903	1.000143	0.999974
0.999450	1.001642	1.001140	0.999889	1.000171	0.999968
0.999410	1.001761	1.001273	0.999876	1.000198	0.999963
0.999374	1.001868	1.001398	0.999864	1.000223	0.999959
0.999342	1.001964	1.001512	0.999852	1.000246	0.999954
0.999315	1.002047	1.001616	0.999842	1.000268	0.999951
0.999291	1.002118	1.001710	0.999833	1.000288	0.999947
0.999271	1.002176	1.001794	0.999825	1.000305	0.999944
0.999255	1.002223	1.001866	0.999818	1.000321	0.999941
0.999244	1.002257	1.001927	0.999812	1.000335	0.999938
0.999237	1.002279	1.001978	0.999807	1.000346	0.999936
0.999233	1.002289	1.002017	0.999803	1.000356	0.999934
0.999234	1.002287	1.002046	0.999800	1.000364	0.999933
0.999238	1.002274	1.002064	0.999799	1.000369	0.999932
0.999247	1.002249	1.002071	0.999798	1.000373	0.999931
0.999258	1.002214	1.002067	0.999798	1.000374	0.999931
0.999274	1.002168	1.002054	0.999799	1.000374	0.999931
0.999292	1.002113	1.002030	0.999802	1.000372	0.999931
0.999314	1.002048	1.001997	0.999805	1.000368	0.999932
0.999339	1.001974	1.001955	0.999809	1.000362	0.999933
0.999367	1.001892	1.001904	0.999814	1.000355	0.999934
0.999397	1.001802	1.001845	0.999820	1.000346	0.999936
0.999429	1.001705	1.001778	0.999826	1.000335	0.999938
0.999464	1.001602	1.001704	0.999834	1.000323	0.999940
0.999500	1.001493	1.001623	0.999842	1.000310	0.999943
0.999539	1.001379	1.001535	0.999850	1.000295	0.999945
0.999578	1.001260	1.001442	0.999859	1.000280	0.999948
0.999619	1.001138	1.001344	0.999869	1.000263	0.999951
