## Supplementary material for "Visualising joint force-velocity properties in musculoskeletal models": Code&Data: A03_FB_P02_s2_lenOutput.csv

0.266872	0.298288	0.316149	0.440375	0.293339	0.317774
0.266872	0.298288	0.316149	0.440375	0.293339	0.317774
0.266872	0.298288	0.316149	0.440375	0.293339	0.317774
0.266872	0.298288	0.316149	0.440375	0.293339	0.317774
0.266872	0.298288	0.316149	0.440375	0.293339	0.317774
0.266872	0.298288	0.316149	0.440375	0.293339	0.317774
0.266872	0.298288	0.316149	0.440375	0.293339	0.317774
0.266872	0.298288	0.316148	0.440375	0.293339	0.317774
0.266872	0.298288	0.316148	0.440375	0.293339	0.317774
0.266872	0.298288	0.316148	0.440375	0.293339	0.317774
0.266872	0.298288	0.316148	0.440375	0.293339	0.317774
0.266872	0.298288	0.316148	0.440375	0.293339	0.317774
0.266872	0.298288	0.316148	0.440375	0.293339	0.317774
0.266872	0.298288	0.316148	0.440375	0.293339	0.317774
0.266872	0.298288	0.316148	0.440375	0.293339	0.317774
0.266872	0.298288	0.316147	0.440376	0.293339	0.317774
0.266872	0.298288	0.316147	0.440376	0.293339	0.317774
0.266872	0.298288	0.316147	0.440376	0.293338	0.317774
0.266872	0.298288	0.316146	0.440376	0.293338	0.317774
0.266872	0.298288	0.316145	0.440377	0.293338	0.317774
0.266872	0.298288	0.316145	0.440377	0.293338	0.317775
0.266872	0.298288	0.316144	0.440378	0.293338	0.317775
0.266872	0.298289	0.316143	0.440379	0.293337	0.317775
0.266872	0.298289	0.316142	0.440379	0.293337	0.317775
0.266872	0.298289	0.316140	0.440380	0.293337	0.317776
0.266872	0.298289	0.316139	0.440381	0.293336	0.317776
0.266872	0.298289	0.316137	0.440383	0.293336	0.317777
0.266872	0.298289	0.316135	0.440384	0.293335	0.317777
0.266871	0.298289	0.316133	0.440385	0.293335	0.317778
0.266871	0.298289	0.316131	0.440387	0.293334	0.317778
0.266871	0.298289	0.316128	0.440389	0.293333	0.317779
0.266871	0.298289	0.316125	0.440391	0.293333	0.317780
0.266871	0.298290	0.316122	0.440393	0.293332	0.317781
0.266871	0.298290	0.316118	0.440395	0.293331	0.317782
0.266871	0.298290	0.316114	0.440398	0.293330	0.317783
0.266870	0.298290	0.316110	0.440401	0.293329	0.317784
0.266870	0.298290	0.316106	0.440404	0.293327	0.317785
0.266870	0.298291	0.316101	0.440407	0.293326	0.317787
0.266870	0.298291	0.316096	0.440411	0.293324	0.317788
0.266869	0.298291	0.316090	0.440415	0.293323	0.317790
0.266869	0.298292	0.316084	0.440419	0.293321	0.317791
0.266869	0.298292	0.316078	0.440423	0.293319	0.317793
0.266868	0.298292	0.316071	0.440428	0.293317	0.317795
0.266868	0.298293	0.316064	0.440433	0.293315	0.317797
0.266867	0.298293	0.316056	0.440438	0.293313	0.317799
0.266867	0.298294	0.316048	0.440443	0.293311	0.317802
0.266866	0.298294	0.316040	0.440449	0.293308	0.317804
0.266866	0.298295	0.316031	0.440455	0.293306	0.317807
0.266865	0.298295	0.316021	0.440462	0.293303	0.317810
0.266865	0.298296	0.316011	0.440468	0.293300	0.317812
0.266864	0.298296	0.316001	0.440476	0.293297	0.317816
0.266864	0.298297	0.315990	0.440483	0.293294	0.317819
0.266863	0.298297	0.315979	0.440491	0.293290	0.317822
0.266862	0.298298	0.315967	0.440499	0.293287	0.317826
0.266862	0.298299	0.315955	0.440507	0.293283	0.317830
0.266861	0.298300	0.315942	0.440516	0.293279	0.317834
0.266860	0.298300	0.315929	0.440525	0.293275	0.317838
0.266859	0.298301	0.315915	0.440535	0.293271	0.317842
0.266858	0.298302	0.315900	0.440544	0.293266	0.317846
0.266857	0.298303	0.315885	0.440555	0.293262	0.317851
0.266856	0.298304	0.315870	0.440565	0.293257	0.317856
0.266855	0.298305	0.315854	0.440576	0.293252	0.317861
0.266854	0.298306	0.315838	0.440587	0.293247	0.317866
0.266853	0.298307	0.315821	0.440599	0.293241	0.317871
0.266852	0.298308	0.315804	0.440610	0.293236	0.317877
0.266851	0.298310	0.315786	0.440623	0.293230	0.317883
0.266850	0.298311	0.315767	0.440635	0.293224	0.317889
0.266848	0.298312	0.315748	0.440648	0.293218	0.317895
0.266847	0.298313	0.315729	0.440662	0.293212	0.317901
0.266846	0.298315	0.315709	0.440675	0.293205	0.317908
0.266844	0.298316	0.315688	0.440689	0.293198	0.317914
0.266843	0.298318	0.315667	0.440704	0.293191	0.317921
0.266841	0.298319	0.315646	0.440718	0.293184	0.317928
0.266840	0.298321	0.315624	0.440733	0.293177	0.317935
0.266838	0.298322	0.315601	0.440749	0.293170	0.317943
0.266837	0.298324	0.315578	0.440764	0.293162	0.317950
0.266835	0.298326	0.315554	0.440781	0.293154	0.317958
0.266833	0.298327	0.315530	0.440797	0.293147	0.317966
0.266831	0.298329	0.315506	0.440814	0.293138	0.317974
0.266829	0.298331	0.315480	0.440831	0.293130	0.317982
0.266827	0.298333	0.315455	0.440848	0.293122	0.317991
0.266825	0.298335	0.315429	0.440866	0.293113	0.318000
0.266823	0.298337	0.315402	0.440884	0.293104	0.318008
0.266821	0.298339	0.315375	0.440903	0.293095	0.318017
0.266819	0.298341	0.315347	0.440922	0.293086	0.318027
0.266817	0.298344	0.315319	0.440941	0.293077	0.318036
0.266814	0.298346	0.315290	0.440960	0.293067	0.318045
0.266812	0.298348	0.315261	0.440980	0.293058	0.318055
0.266810	0.298351	0.315231	0.441001	0.293048	0.318065
0.266807	0.298353	0.315201	0.441021	0.293038	0.318075
0.266804	0.298356	0.315171	0.441042	0.293028	0.318085
0.266802	0.298359	0.315139	0.441063	0.293017	0.318095
0.266799	0.298361	0.315108	0.441085	0.293007	0.318106
0.266796	0.298364	0.315075	0.441107	0.292996	0.318116
0.266793	0.298367	0.315042	0.441129	0.292985	0.318127
0.266790	0.298370	0.315009	0.441152	0.292975	0.318138
0.266787	0.298373	0.314975	0.441175	0.292963	0.318149
0.266784	0.298376	0.314941	0.441198	0.292952	0.318160
0.266781	0.298380	0.314906	0.441222	0.292941	0.318172
0.266777	0.298383	0.314871	0.441246	0.292929	0.318183
0.266774	0.298387	0.314835	0.441271	0.292918	0.318195
0.266770	0.298390	0.314798	0.441296	0.292906	0.318207
0.266767	0.298394	0.314761	0.441321	0.292894	0.318219
0.266763	0.298397	0.314723	0.441346	0.292881	0.318231
0.266759	0.298401	0.314685	0.441372	0.292869	0.318243
0.266755	0.298405	0.314647	0.441399	0.292857	0.318256
0.266751	0.298409	0.314607	0.441425	0.292844	0.318269
0.266747	0.298413	0.314568	0.441452	0.292831	0.318281
0.266743	0.298418	0.314527	0.441480	0.292818	0.318294
0.266738	0.298422	0.314486	0.441507	0.292805	0.318308
0.266734	0.298427	0.314445	0.441536	0.292792	0.318321
0.266729	0.298431	0.314403	0.441564	0.292778	0.318334
0.266725	0.298436	0.314360	0.441593	0.292765	0.318348
0.266720	0.298441	0.314317	0.441622	0.292751	0.318362
0.266715	0.298446	0.314274	0.441652	0.292737	0.318376
0.266709	0.298451	0.314229	0.441682	0.292723	0.318390
0.266704	0.298456	0.314184	0.441713	0.292709	0.318404
0.266699	0.298462	0.314139	0.441743	0.292694	0.318418
0.266693	0.298467	0.314093	0.441775	0.292680	0.318433
0.266687	0.298473	0.314046	0.441806	0.292665	0.318448
0.266682	0.298479	0.313999	0.441838	0.292650	0.318463
0.266676	0.298485	0.313951	0.441871	0.292635	0.318478
0.266669	0.298491	0.313903	0.441903	0.292619	0.318493
0.266663	0.298497	0.313854	0.441937	0.292604	0.318509
0.266657	0.298504	0.313804	0.441970	0.292588	0.318524
0.266650	0.298511	0.313754	0.442004	0.292573	0.318540
0.266643	0.298517	0.313703	0.442039	0.292557	0.318556
0.266636	0.298525	0.313652	0.442073	0.292540	0.318572
0.266629	0.298532	0.313600	0.442109	0.292524	0.318588
0.266621	0.298539	0.313548	0.442144	0.292508	0.318605
0.266614	0.298547	0.313495	0.442180	0.292491	0.318622
0.266606	0.298555	0.313441	0.442216	0.292474	0.318638
0.266598	0.298562	0.313386	0.442253	0.292457	0.318656
0.266590	0.298571	0.313332	0.442290	0.292440	0.318673
0.266581	0.298579	0.313276	0.442328	0.292422	0.318690
0.266573	0.298588	0.313220	0.442366	0.292405	0.318708
0.266564	0.298596	0.313163	0.442404	0.292387	0.318725
0.266555	0.298605	0.313106	0.442443	0.292369	0.318743
0.266546	0.298615	0.313048	0.442482	0.292351	0.318762
0.266536	0.298624	0.312990	0.442522	0.292333	0.318780
0.266527	0.298634	0.312931	0.442561	0.292314	0.318798
0.266517	0.298644	0.312871	0.442602	0.292296	0.318817
0.266507	0.298654	0.312811	0.442642	0.292277	0.318836
0.266496	0.298664	0.312750	0.442683	0.292258	0.318855
0.266485	0.298675	0.312689	0.442725	0.292239	0.318874
0.266475	0.298686	0.312627	0.442766	0.292219	0.318893
0.266463	0.298697	0.312565	0.442809	0.292200	0.318913
0.266452	0.298709	0.312502	0.442851	0.292180	0.318932
0.266440	0.298720	0.312438	0.442894	0.292161	0.318952
0.266428	0.298732	0.312374	0.442937	0.292141	0.318972
0.266416	0.298744	0.312309	0.442981	0.292120	0.318992
0.266404	0.298757	0.312244	0.443025	0.292100	0.319012
0.266391	0.298770	0.312178	0.443069	0.292080	0.319033
0.266378	0.298783	0.312112	0.443114	0.292059	0.319053
0.266364	0.298796	0.312045	0.443159	0.292038	0.319074
0.266351	0.298810	0.311978	0.443204	0.292018	0.319095
0.266337	0.298824	0.311910	0.443250	0.291996	0.319116
0.266322	0.298838	0.311842	0.443296	0.291975	0.319137
0.266308	0.298853	0.311773	0.443342	0.291954	0.319159
0.266293	0.298868	0.311704	0.443389	0.291933	0.319180
0.266278	0.298883	0.311634	0.443436	0.291911	0.319202
0.266262	0.298898	0.311563	0.443483	0.291889	0.319223
0.266246	0.298914	0.311493	0.443530	0.291867	0.319245
0.266230	0.298931	0.311421	0.443578	0.291845	0.319267
0.266213	0.298947	0.311350	0.443627	0.291823	0.319289
0.266196	0.298964	0.311277	0.443675	0.291801	0.319311
0.266179	0.298981	0.311205	0.443724	0.291779	0.319334
0.266162	0.298999	0.311132	0.443773	0.291756	0.319356
0.266144	0.299017	0.311058	0.443822	0.291734	0.319379
0.266125	0.299035	0.310984	0.443872	0.291711	0.319401
0.266106	0.299054	0.310909	0.443922	0.291689	0.319424
0.266087	0.299073	0.310835	0.443972	0.291666	0.319447
0.266068	0.299093	0.310759	0.444023	0.291643	0.319470
0.266048	0.299112	0.310683	0.444074	0.291620	0.319493
0.266028	0.299133	0.310607	0.444125	0.291597	0.319516
0.266007	0.299153	0.310531	0.444176	0.291573	0.319539
0.265986	0.299174	0.310454	0.444228	0.291550	0.319562
0.265965	0.299196	0.310376	0.444279	0.291527	0.319586
0.265943	0.299218	0.310299	0.444331	0.291503	0.319609
0.265920	0.299240	0.310220	0.444384	0.291480	0.319633
0.265898	0.299263	0.310142	0.444436	0.291456	0.319656
0.265874	0.299286	0.310063	0.444489	0.291433	0.319680
0.265851	0.299310	0.309984	0.444542	0.291409	0.319704
0.265827	0.299334	0.309904	0.444595	0.291385	0.319727
0.265802	0.299358	0.309824	0.444649	0.291361	0.319751
0.265777	0.299383	0.309744	0.444703	0.291338	0.319775
0.265752	0.299409	0.309663	0.444756	0.291314	0.319799
0.265726	0.299434	0.309582	0.444811	0.291290	0.319823
0.265700	0.299461	0.309501	0.444865	0.291266	0.319847
0.265673	0.299488	0.309419	0.444919	0.291242	0.319871
0.265646	0.299515	0.309337	0.444974	0.291218	0.319895
0.265618	0.299543	0.309255	0.445029	0.291193	0.319919
0.265589	0.299571	0.309172	0.445084	0.291169	0.319943
0.265561	0.299600	0.309090	0.445139	0.291145	0.319967
0.265531	0.299629	0.309006	0.445195	0.291121	0.319992
0.265501	0.299659	0.308923	0.445250	0.291097	0.320016
0.265471	0.299689	0.308839	0.445306	0.291072	0.320040
0.265440	0.299720	0.308755	0.445362	0.291048	0.320064
0.265409	0.299752	0.308671	0.445418	0.291024	0.320089
0.265377	0.299784	0.308586	0.445475	0.291000	0.320113
0.265344	0.299816	0.308502	0.445531	0.290975	0.320137
0.265311	0.299849	0.308417	0.445588	0.290951	0.320161
0.265278	0.299883	0.308331	0.445645	0.290927	0.320186
0.265244	0.299917	0.308246	0.445701	0.290902	0.320210
0.265209	0.299952	0.308160	0.445758	0.290878	0.320234
0.265174	0.299987	0.308074	0.445816	0.290854	0.320259
0.265138	0.300023	0.307988	0.445873	0.290830	0.320283
0.265101	0.300059	0.307901	0.445930	0.290805	0.320307
0.265064	0.300096	0.307815	0.445988	0.290781	0.320331
0.265026	0.300134	0.307728	0.446046	0.290757	0.320356
0.264988	0.300172	0.307641	0.446103	0.290733	0.320380
0.264949	0.300211	0.307554	0.446161	0.290708	0.320404
0.264910	0.300251	0.307466	0.446219	0.290684	0.320428
0.264870	0.300291	0.307379	0.446277	0.290660	0.320452
0.264829	0.300332	0.307291	0.446336	0.290636	0.320477
0.264787	0.300373	0.307203	0.446394	0.290612	0.320501
0.264745	0.300415	0.307115	0.446452	0.290588	0.320525
0.264703	0.300458	0.307027	0.446511	0.290564	0.320549
0.264659	0.300501	0.306939	0.446569	0.290540	0.320573
0.264615	0.300545	0.306850	0.446628	0.290516	0.320597
0.264571	0.300590	0.306762	0.446686	0.290492	0.320620
0.264525	0.300635	0.306673	0.446745	0.290468	0.320644
0.264479	0.300681	0.306584	0.446804	0.290445	0.320668
0.264432	0.300728	0.306495	0.446863	0.290421	0.320692
0.264385	0.300775	0.306406	0.446921	0.290397	0.320715
0.264337	0.300824	0.306317	0.446980	0.290374	0.320739
0.264288	0.300872	0.306228	0.447039	0.290350	0.320762
0.264239	0.300922	0.306139	0.447098	0.290327	0.320786
0.264188	0.300972	0.306050	0.447157	0.290303	0.320809
0.264137	0.301023	0.305960	0.447216	0.290280	0.320832
0.264086	0.301075	0.305871	0.447275	0.290257	0.320856
0.264060	0.301101	0.305729	0.447369	0.290280	0.320833
0.264060	0.301101	0.305535	0.447497	0.290347	0.320766
0.264085	0.301076	0.305290	0.447659	0.290456	0.320656
0.264135	0.301026	0.304995	0.447853	0.290608	0.320504
0.264209	0.300951	0.304650	0.448080	0.290802	0.320311
0.264308	0.300852	0.304256	0.448339	0.291036	0.320076
0.264432	0.300729	0.303814	0.448630	0.291311	0.319802
0.264578	0.300582	0.303323	0.448952	0.291626	0.319487
0.264749	0.300412	0.302786	0.449304	0.291980	0.319133
0.264942	0.300218	0.302202	0.449686	0.292372	0.318740
0.265132	0.300028	0.301626	0.450062	0.292757	0.318356
0.265318	0.299843	0.301058	0.450433	0.293133	0.317980
0.265499	0.299662	0.300498	0.450797	0.293500	0.317613
0.265675	0.299486	0.299948	0.451155	0.293858	0.317255
0.265845	0.299316	0.299408	0.451506	0.294206	0.316907
0.266008	0.299152	0.298879	0.451849	0.294544	0.316568
0.266165	0.298996	0.298362	0.452185	0.294872	0.316241
0.266313	0.298847	0.297858	0.452511	0.295189	0.315924
0.266453	0.298707	0.297367	0.452828	0.295494	0.315618
0.266583	0.298577	0.296891	0.453136	0.295788	0.315325
0.266702	0.298458	0.296430	0.453433	0.296070	0.315043
0.266810	0.298350	0.295986	0.453719	0.296339	0.314773
0.266906	0.298255	0.295560	0.453994	0.296596	0.314516
0.266988	0.298173	0.295151	0.454257	0.296841	0.314272
0.267056	0.298104	0.294761	0.454508	0.297073	0.314040
0.267109	0.298051	0.294390	0.454747	0.297292	0.313821
0.267148	0.298013	0.294038	0.454972	0.297499	0.313613
0.267171	0.297990	0.293706	0.455186	0.297695	0.313418
0.267178	0.297982	0.293392	0.455387	0.297879	0.313234
0.267173	0.297988	0.293095	0.455578	0.298052	0.313060
0.267155	0.298005	0.292811	0.455759	0.298216	0.312896
0.267126	0.298034	0.292541	0.455932	0.298372	0.312741
0.267086	0.298074	0.292284	0.456096	0.298518	0.312594
0.267036	0.298125	0.292040	0.456253	0.298656	0.312456
0.266975	0.298186	0.291807	0.456402	0.298786	0.312326
0.266904	0.298257	0.291586	0.456543	0.298908	0.312204
0.266823	0.298338	0.291376	0.456677	0.299023	0.312090
0.266732	0.298428	0.291177	0.456804	0.299130	0.311983
0.266632	0.298528	0.290989	0.456924	0.299229	0.311883
0.266524	0.298637	0.290811	0.457038	0.299322	0.311790
0.266407	0.298754	0.290642	0.457146	0.299408	0.311704
0.266281	0.298879	0.290483	0.457247	0.299487	0.311625
0.266148	0.299013	0.290333	0.457343	0.299561	0.311552
0.266007	0.299154	0.290192	0.457433	0.299628	0.311485
0.265858	0.299302	0.290059	0.457518	0.299689	0.311424
0.265703	0.299457	0.289935	0.457597	0.299744	0.311369
0.265541	0.299619	0.289818	0.457671	0.299794	0.311318
0.265374	0.299787	0.289709	0.457741	0.299839	0.311274
0.265200	0.299961	0.289607	0.457806	0.299879	0.311233
0.265021	0.300140	0.289512	0.457866	0.299915	0.311198
0.264836	0.300324	0.289423	0.457923	0.299946	0.311166
0.264647	0.300513	0.289341	0.457975	0.299974	0.311138
0.264454	0.300706	0.289264	0.458024	0.299998	0.311114
0.264257	0.300904	0.289193	0.458069	0.300020	0.311093
0.264056	0.301104	0.289127	0.458111	0.300038	0.311074
0.263852	0.301308	0.289066	0.458150	0.300054	0.311058
0.263645	0.301515	0.289009	0.458186	0.300069	0.311044
0.263436	0.301724	0.288956	0.458220	0.300081	0.311031
0.263225	0.301936	0.288907	0.458251	0.300092	0.311020
0.263011	0.302149	0.288861	0.458280	0.300102	0.311010
0.262796	0.302363	0.288819	0.458308	0.300112	0.311001
0.262579	0.302579	0.288779	0.458333	0.300120	0.310992
0.262360	0.302795	0.288741	0.458357	0.300129	0.310984
0.262141	0.303011	0.288706	0.458379	0.300137	0.310976
0.261921	0.303228	0.288673	0.458400	0.300144	0.310968
0.261701	0.303444	0.288642	0.458420	0.300152	0.310961
0.261481	0.303660	0.288612	0.458439	0.300159	0.310953
0.261261	0.303875	0.288583	0.458457	0.300167	0.310946
0.261042	0.304088	0.288556	0.458475	0.300175	0.310938
0.260823	0.304301	0.288529	0.458492	0.300182	0.310930
0.260606	0.304511	0.288503	0.458508	0.300190	0.310923
0.260390	0.304720	0.288478	0.458524	0.300198	0.310915
0.260175	0.304927	0.288453	0.458540	0.300206	0.310907
0.259962	0.305132	0.288428	0.458556	0.300213	0.310899
0.259752	0.305334	0.288403	0.458572	0.300221	0.310891
0.259543	0.305534	0.288379	0.458587	0.300229	0.310884
0.259337	0.305730	0.288354	0.458603	0.300236	0.310876
0.259133	0.305925	0.288329	0.458619	0.300244	0.310869
0.258932	0.306116	0.288303	0.458635	0.300251	0.310862
0.258734	0.306304	0.288278	0.458652	0.300258	0.310855
0.258538	0.306489	0.288251	0.458668	0.300265	0.310848
0.258346	0.306671	0.288225	0.458685	0.300271	0.310841
0.258156	0.306850	0.288197	0.458703	0.300277	0.310835
0.257969	0.307026	0.288169	0.458721	0.300283	0.310829
0.257786	0.307198	0.288140	0.458739	0.300289	0.310824
0.257605	0.307367	0.288110	0.458758	0.300294	0.310819
0.257428	0.307533	0.288080	0.458777	0.300298	0.310814
0.257253	0.307696	0.288048	0.458797	0.300303	0.310810
0.257082	0.307856	0.288016	0.458818	0.300307	0.310806
0.256913	0.308013	0.287983	0.458839	0.300310	0.310803
0.256747	0.308167	0.287949	0.458860	0.300313	0.310799
0.256584	0.308318	0.287915	0.458882	0.300316	0.310797
0.256424	0.308467	0.287879	0.458905	0.300318	0.310794
0.256266	0.308613	0.287842	0.458928	0.300320	0.310792
0.256111	0.308756	0.287805	0.458952	0.300322	0.310791
0.255957	0.308897	0.287767	0.458976	0.300323	0.310789
0.255806	0.309036	0.287729	0.459001	0.300324	0.310788
0.255657	0.309173	0.287689	0.459026	0.300325	0.310787
0.255510	0.309308	0.287649	0.459051	0.300326	0.310787
0.255364	0.309442	0.287609	0.459077	0.300326	0.310786
0.255219	0.309574	0.287568	0.459103	0.300327	0.310786
0.255076	0.309705	0.287526	0.459129	0.300327	0.310786
0.254934	0.309835	0.287484	0.459156	0.300327	0.310785
0.254792	0.309964	0.287442	0.459182	0.300327	0.310785
0.254651	0.310092	0.287400	0.459209	0.300327	0.310785
0.254511	0.310220	0.287358	0.459236	0.300328	0.310785
0.254370	0.310347	0.287316	0.459263	0.300328	0.310785
0.254230	0.310474	0.287274	0.459290	0.300328	0.310785
0.254089	0.310602	0.287232	0.459316	0.300328	0.310784
0.253947	0.310730	0.287190	0.459343	0.300329	0.310784
0.253805	0.310858	0.287149	0.459369	0.300329	0.310783
0.253662	0.310987	0.287108	0.459395	0.300330	0.310783
0.253518	0.311116	0.287068	0.459420	0.300331	0.310782
0.253373	0.311247	0.287028	0.459446	0.300332	0.310781
0.253226	0.311378	0.286989	0.459470	0.300333	0.310780
0.253078	0.311511	0.286951	0.459495	0.300334	0.310778
0.252928	0.311646	0.286913	0.459518	0.300336	0.310776
0.252776	0.311781	0.286877	0.459541	0.300338	0.310774
0.252622	0.311919	0.286842	0.459564	0.300340	0.310772
0.252466	0.312058	0.286808	0.459585	0.300343	0.310770
0.252307	0.312199	0.286775	0.459606	0.300346	0.310767
0.252146	0.312342	0.286743	0.459627	0.300349	0.310764
0.251983	0.312487	0.286712	0.459646	0.300352	0.310760
0.251817	0.312634	0.286683	0.459664	0.300356	0.310756
0.251648	0.312784	0.286655	0.459682	0.300360	0.310752
0.251476	0.312935	0.286629	0.459699	0.300365	0.310748
0.251302	0.313089	0.286604	0.459714	0.300370	0.310743
0.251125	0.313245	0.286581	0.459729	0.300375	0.310738
0.250945	0.313403	0.286559	0.459743	0.300380	0.310732
0.250762	0.313564	0.286539	0.459756	0.300386	0.310726
0.250576	0.313727	0.286521	0.459767	0.300393	0.310720
0.250387	0.313892	0.286505	0.459778	0.300400	0.310713
0.250195	0.314060	0.286490	0.459787	0.300407	0.310706
0.250001	0.314230	0.286477	0.459795	0.300415	0.310698
0.249803	0.314402	0.286466	0.459802	0.300423	0.310690
0.249602	0.314576	0.286456	0.459808	0.300431	0.310681
0.249399	0.314753	0.286449	0.459813	0.300441	0.310672
0.249192	0.314932	0.286443	0.459817	0.300450	0.310662
0.248983	0.315113	0.286439	0.459819	0.300460	0.310652
0.248770	0.315296	0.286438	0.459820	0.300471	0.310641
0.248555	0.315482	0.286438	0.459820	0.300483	0.310630
0.248338	0.315669	0.286439	0.459819	0.300495	0.310618
0.248118	0.315858	0.286443	0.459817	0.300508	0.310605
0.247895	0.316049	0.286448	0.459814	0.300522	0.310591
0.247669	0.316242	0.286455	0.459809	0.300537	0.310576
0.247442	0.316437	0.286463	0.459804	0.300553	0.310560
0.247211	0.316633	0.286472	0.459798	0.300570	0.310542
0.246979	0.316831	0.286483	0.459791	0.300589	0.310524
0.246745	0.317030	0.286496	0.459783	0.300608	0.310504
0.246508	0.317231	0.286510	0.459774	0.300629	0.310483
0.246269	0.317433	0.286525	0.459765	0.300651	0.310462
0.246029	0.317636	0.286542	0.459754	0.300674	0.310439
0.245786	0.317840	0.286560	0.459742	0.300697	0.310415
0.245542	0.318046	0.286580	0.459730	0.300722	0.310390
0.245296	0.318253	0.286601	0.459717	0.300748	0.310365
0.245049	0.318460	0.286624	0.459702	0.300774	0.310338
0.244800	0.318668	0.286648	0.459687	0.300801	0.310311
0.244550	0.318877	0.286673	0.459671	0.300829	0.310283
0.244299	0.319087	0.286700	0.459653	0.300858	0.310255
0.244046	0.319298	0.286729	0.459635	0.300887	0.310226
0.243792	0.319509	0.286759	0.459616	0.300917	0.310196
0.243538	0.319720	0.286790	0.459597	0.300947	0.310166
0.243282	0.319932	0.286823	0.459576	0.300978	0.310135
0.243025	0.320144	0.286857	0.459554	0.301009	0.310104
0.242768	0.320356	0.286893	0.459531	0.301040	0.310072
0.242510	0.320569	0.286930	0.459508	0.301072	0.310041
0.242252	0.320781	0.286968	0.459484	0.301104	0.310008
0.241993	0.320994	0.287007	0.459459	0.301137	0.309976
0.241733	0.321207	0.287048	0.459433	0.301169	0.309943
0.241473	0.321419	0.287091	0.459406	0.301202	0.309911
0.241213	0.321632	0.287134	0.459378	0.301235	0.309878
0.240953	0.321844	0.287179	0.459350	0.301268	0.309845
0.240692	0.322056	0.287225	0.459321	0.301301	0.309811
0.240431	0.322268	0.287272	0.459291	0.301334	0.309778
0.240170	0.322480	0.287320	0.459260	0.301368	0.309745
0.239910	0.322691	0.287369	0.459229	0.301401	0.309712
0.239649	0.322902	0.287420	0.459197	0.301434	0.309678
0.239388	0.323112	0.287471	0.459164	0.301468	0.309645
0.239127	0.323322	0.287524	0.459131	0.301501	0.309612
0.238866	0.323532	0.287577	0.459097	0.301534	0.309578
0.238606	0.323741	0.287631	0.459062	0.301567	0.309545
0.238345	0.323950	0.287687	0.459027	0.301601	0.309512
0.238085	0.324158	0.287743	0.458992	0.301634	0.309479
0.237825	0.324366	0.287800	0.458955	0.301667	0.309446
0.237565	0.324574	0.287858	0.458919	0.301700	0.309413
0.237306	0.324780	0.287916	0.458881	0.301732	0.309380
0.237046	0.324987	0.287976	0.458843	0.301765	0.309347
0.236787	0.325193	0.288036	0.458805	0.301798	0.309314
0.236528	0.325398	0.288097	0.458766	0.301831	0.309282
0.236269	0.325603	0.288159	0.458727	0.301863	0.309249
0.236010	0.325808	0.288221	0.458688	0.301896	0.309217
0.235751	0.326012	0.288284	0.458647	0.301929	0.309184
0.235493	0.326215	0.288348	0.458607	0.301961	0.309152
0.235235	0.326419	0.288412	0.458566	0.301993	0.309119
0.234976	0.326622	0.288477	0.458525	0.302026	0.309087
0.234718	0.326824	0.288543	0.458483	0.302058	0.309054
0.234460	0.327027	0.288609	0.458441	0.302091	0.309022
0.234202	0.327228	0.288676	0.458398	0.302123	0.308989
0.233944	0.327430	0.288744	0.458355	0.302156	0.308957
0.233686	0.327632	0.288812	0.458312	0.302188	0.308924
0.233427	0.327833	0.288881	0.458268	0.302221	0.308892
0.233169	0.328034	0.288951	0.458224	0.302253	0.308859
0.232910	0.328235	0.289021	0.458179	0.302286	0.308827
0.232652	0.328435	0.289092	0.458134	0.302318	0.308794
0.232393	0.328636	0.289163	0.458088	0.302351	0.308761
0.232134	0.328836	0.289235	0.458042	0.302384	0.308728
0.231874	0.329037	0.289308	0.457996	0.302417	0.308695
0.231615	0.329237	0.289382	0.457949	0.302450	0.308662
0.231355	0.329437	0.289456	0.457902	0.302483	0.308629
0.231094	0.329638	0.289531	0.457854	0.302517	0.308596
0.230833	0.329838	0.289606	0.457806	0.302550	0.308562
0.230572	0.330038	0.289683	0.457757	0.302584	0.308529
0.230311	0.330239	0.289760	0.457708	0.302618	0.308495
0.230049	0.330439	0.289838	0.457658	0.302652	0.308461
0.229786	0.330640	0.289917	0.457608	0.302686	0.308427
0.229523	0.330841	0.289997	0.457557	0.302720	0.308393
0.229259	0.331042	0.290077	0.457506	0.302754	0.308358
0.228995	0.331243	0.290158	0.457454	0.302789	0.308323
0.228731	0.331444	0.290241	0.457402	0.302824	0.308289
0.228466	0.331645	0.290324	0.457349	0.302859	0.308254
0.228200	0.331846	0.290408	0.457295	0.302894	0.308218
0.227934	0.332048	0.290493	0.457241	0.302930	0.308183
0.227667	0.332250	0.290578	0.457186	0.302965	0.308147
0.227400	0.332452	0.290665	0.457131	0.303001	0.308111
0.227132	0.332654	0.290753	0.457075	0.303037	0.308075
0.226863	0.332856	0.290842	0.457018	0.303074	0.308039
0.226595	0.333058	0.290931	0.456961	0.303110	0.308002
0.226325	0.333261	0.291022	0.456903	0.303147	0.307966
0.226055	0.333463	0.291114	0.456845	0.303184	0.307929
0.225785	0.333666	0.291206	0.456786	0.303221	0.307892
0.225514	0.333869	0.291300	0.456726	0.303258	0.307854
0.225243	0.334072	0.291394	0.456665	0.303296	0.307817
0.224971	0.334275	0.291490	0.456604	0.303333	0.307779
0.224699	0.334478	0.291587	0.456542	0.303371	0.307741
0.224427	0.334681	0.291684	0.456480	0.303409	0.307703
0.224154	0.334884	0.291783	0.456417	0.303448	0.307665
0.223881	0.335087	0.291882	0.456353	0.303486	0.307626
0.223607	0.335290	0.291983	0.456289	0.303525	0.307588
0.223334	0.335493	0.292084	0.456224	0.303564	0.307549
0.223060	0.335696	0.292187	0.456159	0.303603	0.307510
0.222786	0.335898	0.292290	0.456093	0.303642	0.307471
0.222512	0.336101	0.292394	0.456026	0.303681	0.307431
0.222238	0.336303	0.292500	0.455959	0.303721	0.307392
0.221964	0.336505	0.292606	0.455891	0.303760	0.307352
0.221689	0.336707	0.292712	0.455822	0.303800	0.307312
0.221415	0.336909	0.292820	0.455753	0.303840	0.307272
0.221141	0.337111	0.292929	0.455684	0.303880	0.307232
0.220867	0.337312	0.293038	0.455614	0.303920	0.307192
0.220593	0.337512	0.293148	0.455543	0.303961	0.307152
0.220320	0.337713	0.293259	0.455472	0.304001	0.307111
0.220046	0.337913	0.293371	0.455400	0.304042	0.307071
0.219773	0.338113	0.293483	0.455328	0.304082	0.307030
0.219500	0.338312	0.293596	0.455256	0.304123	0.306989
0.219228	0.338511	0.293710	0.455183	0.304164	0.306949
0.218956	0.338709	0.293824	0.455110	0.304205	0.306908
0.218684	0.338906	0.293939	0.455036	0.304246	0.306867
0.218413	0.339104	0.294054	0.454962	0.304287	0.306825
0.218142	0.339300	0.294170	0.454888	0.304328	0.306784
0.217872	0.339496	0.294286	0.454813	0.304370	0.306743
0.217602	0.339692	0.294403	0.454738	0.304411	0.306702
0.217333	0.339886	0.294520	0.454663	0.304452	0.306660
0.217065	0.340080	0.294638	0.454587	0.304494	0.306619
0.216797	0.340274	0.294756	0.454511	0.304535	0.306577
0.216530	0.340467	0.294874	0.454435	0.304577	0.306536
0.216264	0.340659	0.294993	0.454359	0.304618	0.306494
0.215999	0.340850	0.295112	0.454282	0.304660	0.306453
0.215734	0.341041	0.295231	0.454206	0.304702	0.306411
0.215470	0.341231	0.295350	0.454129	0.304743	0.306369
0.215207	0.341420	0.295470	0.454052	0.304785	0.306328
0.214944	0.341608	0.295590	0.453975	0.304826	0.306286
0.214683	0.341796	0.295710	0.453897	0.304868	0.306244
0.214422	0.341982	0.295830	0.453820	0.304910	0.306203
0.214162	0.342168	0.295950	0.453743	0.304952	0.306161
0.213903	0.342354	0.296071	0.453665	0.304993	0.306119
0.213646	0.342538	0.296191	0.453587	0.305035	0.306078
0.213388	0.342722	0.296312	0.453510	0.305077	0.306036
0.213132	0.342904	0.296432	0.453432	0.305118	0.305994
0.212877	0.343086	0.296553	0.453354	0.305160	0.305953
0.212623	0.343267	0.296673	0.453276	0.305201	0.305911
0.212369	0.343448	0.296794	0.453199	0.305243	0.305870
0.212117	0.343627	0.296914	0.453121	0.305284	0.305828
0.211865	0.343806	0.297035	0.453043	0.305326	0.305787
0.211615	0.343984	0.297156	0.452965	0.305367	0.305745
0.211365	0.344161	0.297276	0.452887	0.305409	0.305704
0.211116	0.344337	0.297397	0.452809	0.305450	0.305663
0.210869	0.344513	0.297517	0.452731	0.305491	0.305621
0.210622	0.344688	0.297637	0.452654	0.305533	0.305580
0.210376	0.344862	0.297758	0.452576	0.305574	0.305539
0.210131	0.345035	0.297878	0.452498	0.305615	0.305498
0.209887	0.345207	0.297998	0.452420	0.305656	0.305457
0.209643	0.345379	0.298118	0.452342	0.305697	0.305416
0.209401	0.345550	0.298238	0.452265	0.305737	0.305375
0.209160	0.345720	0.298359	0.452187	0.305778	0.305334
0.208919	0.345889	0.298479	0.452109	0.305819	0.305294
0.208680	0.346058	0.298598	0.452031	0.305859	0.305253
0.208441	0.346225	0.298718	0.451954	0.305900	0.305213
0.208203	0.346393	0.298838	0.451876	0.305940	0.305173
0.207966	0.346559	0.298958	0.451798	0.305980	0.305132
0.207730	0.346725	0.299078	0.451721	0.306020	0.305092
0.207495	0.346890	0.299198	0.451643	0.306060	0.305052
0.207260	0.347054	0.299317	0.451565	0.306100	0.305012
0.207027	0.347217	0.299437	0.451487	0.306140	0.304973
0.206794	0.347380	0.299557	0.451410	0.306180	0.304933
0.206562	0.347542	0.299676	0.451332	0.306219	0.304894
0.206331	0.347704	0.299796	0.451254	0.306258	0.304854
0.206101	0.347865	0.299915	0.451177	0.306298	0.304815
0.205871	0.348025	0.300035	0.451099	0.306337	0.304776
0.205643	0.348184	0.300155	0.451021	0.306376	0.304737
0.205415	0.348343	0.300274	0.450943	0.306414	0.304698
0.205188	0.348501	0.300394	0.450865	0.306453	0.304660
0.204962	0.348659	0.300513	0.450788	0.306491	0.304621
0.204737	0.348815	0.300633	0.450710	0.306530	0.304583
0.204513	0.348971	0.300752	0.450632	0.306568	0.304545
0.204289	0.349127	0.300872	0.450554	0.306606	0.304507
0.204066	0.349281	0.300991	0.450476	0.306644	0.304469
0.203845	0.349435	0.301111	0.450398	0.306681	0.304431
0.203623	0.349589	0.301231	0.450320	0.306719	0.304394
0.203403	0.349741	0.301350	0.450242	0.306756	0.304357
0.203184	0.349893	0.301470	0.450164	0.306793	0.304319
0.202966	0.350045	0.301589	0.450086	0.306830	0.304283
0.202748	0.350195	0.301709	0.450008	0.306867	0.304246
0.202532	0.350345	0.301828	0.449930	0.306903	0.304209
0.202316	0.350494	0.301947	0.449852	0.306940	0.304173
0.202101	0.350643	0.302067	0.449774	0.306976	0.304136
0.201887	0.350791	0.302186	0.449696	0.307012	0.304100
0.201674	0.350938	0.302305	0.449618	0.307048	0.304065
0.201462	0.351084	0.302424	0.449540	0.307084	0.304029
0.201251	0.351230	0.302543	0.449463	0.307119	0.303993
0.201041	0.351375	0.302662	0.449385	0.307155	0.303958
0.200832	0.351519	0.302781	0.449307	0.307190	0.303923
0.200624	0.351662	0.302900	0.449229	0.307225	0.303888
0.200417	0.351804	0.303018	0.449152	0.307259	0.303853
0.200211	0.351946	0.303137	0.449074	0.307294	0.303819
0.200006	0.352087	0.303255	0.448997	0.307328	0.303784
0.199802	0.352227	0.303373	0.448919	0.307363	0.303750
0.199599	0.352367	0.303491	0.448842	0.307397	0.303716
0.199397	0.352505	0.303608	0.448765	0.307431	0.303682
0.199197	0.352643	0.303726	0.448688	0.307464	0.303648
0.198997	0.352780	0.303843	0.448611	0.307498	0.303615
0.198799	0.352916	0.303959	0.448534	0.307531	0.303582
0.198602	0.353051	0.304076	0.448458	0.307564	0.303549
0.198405	0.353186	0.304192	0.448381	0.307597	0.303516
0.198211	0.353319	0.304308	0.448305	0.307630	0.303483
0.198017	0.353452	0.304423	0.448229	0.307662	0.303450
0.197824	0.353584	0.304538	0.448154	0.307695	0.303418
0.197633	0.353715	0.304653	0.448078	0.307727	0.303386
0.197443	0.353845	0.304767	0.448003	0.307759	0.303354
0.197254	0.353974	0.304881	0.447928	0.307790	0.303322
0.197067	0.354102	0.304994	0.447853	0.307822	0.303291
0.196881	0.354229	0.305107	0.447779	0.307853	0.303259
0.196696	0.354355	0.305220	0.447705	0.307885	0.303228
0.196512	0.354481	0.305332	0.447631	0.307916	0.303197
0.196330	0.354605	0.305443	0.447558	0.307946	0.303166
0.196149	0.354729	0.305554	0.447484	0.307977	0.303135
0.195969	0.354851	0.305665	0.447412	0.308008	0.303105
0.195790	0.354973	0.305774	0.447339	0.308038	0.303075
0.195613	0.355094	0.305884	0.447267	0.308068	0.303045
0.195438	0.355213	0.305992	0.447195	0.308098	0.303015
0.195263	0.355332	0.306100	0.447124	0.308127	0.302985
0.195090	0.355450	0.306208	0.447053	0.308157	0.302956
0.194919	0.355567	0.306315	0.446982	0.308186	0.302927
0.194748	0.355682	0.306421	0.446912	0.308215	0.302898
0.194580	0.355797	0.306526	0.446842	0.308244	0.302869
0.194412	0.355911	0.306631	0.446773	0.308272	0.302840
0.194246	0.356024	0.306735	0.446704	0.308301	0.302812
0.194081	0.356136	0.306839	0.446635	0.308329	0.302783
0.193918	0.356247	0.306942	0.446567	0.308357	0.302755
0.193756	0.356357	0.307044	0.446499	0.308385	0.302728
0.193595	0.356466	0.307145	0.446432	0.308413	0.302700
0.193436	0.356574	0.307246	0.446365	0.308440	0.302673
0.193278	0.356681	0.307346	0.446299	0.308467	0.302645
0.193122	0.356787	0.307445	0.446233	0.308494	0.302618
0.192967	0.356892	0.307544	0.446168	0.308521	0.302592
0.192813	0.356997	0.307641	0.446103	0.308547	0.302565
0.192661	0.357100	0.307739	0.446038	0.308574	0.302539
0.192510	0.357202	0.307835	0.445974	0.308600	0.302513
0.192360	0.357303	0.307930	0.445911	0.308626	0.302487
0.192212	0.357404	0.308025	0.445848	0.308651	0.302461
0.192065	0.357503	0.308119	0.445785	0.308677	0.302436
0.191920	0.357601	0.308213	0.445723	0.308702	0.302411
0.191776	0.357699	0.308305	0.445662	0.308727	0.302386
0.191633	0.357795	0.308397	0.445601	0.308752	0.302361
0.191492	0.357891	0.308488	0.445540	0.308776	0.302336
0.191352	0.357986	0.308579	0.445480	0.308800	0.302312
0.191213	0.358079	0.308668	0.445420	0.308824	0.302288
0.191076	0.358172	0.308757	0.445361	0.308848	0.302264
0.190940	0.358264	0.308845	0.445302	0.308872	0.302241
0.190805	0.358355	0.308933	0.445244	0.308895	0.302217
0.190672	0.358445	0.309019	0.445186	0.308918	0.302194
0.190540	0.358534	0.309105	0.445129	0.308941	0.302171
0.190409	0.358622	0.309190	0.445072	0.308964	0.302149
0.190280	0.358710	0.309275	0.445016	0.308986	0.302126
0.190152	0.358796	0.309358	0.444960	0.309008	0.302104
0.190025	0.358882	0.309441	0.444905	0.309030	0.302082
0.189900	0.358966	0.309523	0.444850	0.309052	0.302061
0.189776	0.359050	0.309605	0.444796	0.309073	0.302039
0.189653	0.359133	0.309685	0.444742	0.309095	0.302018
0.189532	0.359215	0.309765	0.444688	0.309116	0.301997
0.189412	0.359296	0.309845	0.444635	0.309136	0.301976
0.189293	0.359376	0.309923	0.444583	0.309157	0.301956
0.189175	0.359455	0.310001	0.444531	0.309177	0.301936
0.189059	0.359533	0.310078	0.444479	0.309197	0.301916
0.188944	0.359611	0.310154	0.444428	0.309217	0.301896
0.188830	0.359687	0.310230	0.444378	0.309236	0.301876
0.188717	0.359763	0.310304	0.444328	0.309255	0.301857
0.188606	0.359838	0.310378	0.444278	0.309274	0.301838
0.188496	0.359912	0.310452	0.444229	0.309293	0.301819
0.188388	0.359985	0.310524	0.444180	0.309312	0.301801
0.188280	0.360057	0.310596	0.444132	0.309330	0.301783
0.188174	0.360129	0.310667	0.444084	0.309348	0.301765
0.188069	0.360199	0.310738	0.444037	0.309366	0.301747
0.187966	0.360269	0.310807	0.443991	0.309383	0.301729
0.187863	0.360338	0.310876	0.443944	0.309401	0.301712
0.187762	0.360406	0.310945	0.443899	0.309418	0.301695
0.187663	0.360473	0.311012	0.443853	0.309435	0.301678
0.187564	0.360539	0.311079	0.443809	0.309451	0.301661
0.187467	0.360605	0.311145	0.443764	0.309468	0.301645
0.187371	0.360669	0.311210	0.443721	0.309484	0.301629
0.187276	0.360733	0.311274	0.443677	0.309500	0.301613
0.187183	0.360795	0.311338	0.443635	0.309515	0.301597
0.187091	0.360857	0.311401	0.443592	0.309531	0.301582
0.187000	0.360918	0.311463	0.443550	0.309546	0.301567
0.186910	0.360979	0.311524	0.443509	0.309561	0.301552
0.186822	0.361038	0.311585	0.443468	0.309576	0.301537
0.186735	0.361097	0.311645	0.443428	0.309590	0.301522
0.186649	0.361154	0.311704	0.443389	0.309605	0.301508
0.186564	0.361211	0.311762	0.443349	0.309619	0.301494
0.186481	0.361267	0.311820	0.443311	0.309632	0.301480
0.186399	0.361322	0.311876	0.443272	0.309646	0.301466
0.186318	0.361376	0.311932	0.443235	0.309659	0.301453
0.186239	0.361430	0.311987	0.443198	0.309673	0.301440
0.186160	0.361482	0.312042	0.443161	0.309686	0.301427
0.186083	0.361534	0.312095	0.443125	0.309698	0.301414
0.186007	0.361585	0.312148	0.443089	0.309711	0.301402
0.185933	0.361635	0.312200	0.443054	0.309723	0.301389
0.185860	0.361684	0.312251	0.443020	0.309735	0.301377
0.185788	0.361732	0.312301	0.442986	0.309747	0.301365
0.185717	0.361780	0.312351	0.442953	0.309759	0.301354
0.185647	0.361826	0.312400	0.442920	0.309770	0.301342
0.185579	0.361872	0.312448	0.442887	0.309781	0.301331
0.185512	0.361917	0.312495	0.442856	0.309793	0.301320
0.185446	0.361961	0.312541	0.442824	0.309803	0.301309
0.185382	0.362004	0.312586	0.442794	0.309814	0.301299
0.185318	0.362047	0.312631	0.442764	0.309824	0.301288
0.185256	0.362089	0.312675	0.442734	0.309835	0.301278
0.185195	0.362129	0.312718	0.442705	0.309845	0.301268
0.185135	0.362170	0.312760	0.442676	0.309854	0.301258
0.185077	0.362209	0.312802	0.442649	0.309864	0.301249
0.185020	0.362247	0.312842	0.442621	0.309873	0.301239
0.184963	0.362285	0.312882	0.442594	0.309883	0.301230
0.184908	0.362322	0.312921	0.442568	0.309892	0.301221
0.184855	0.362358	0.312959	0.442542	0.309900	0.301212
0.184802	0.362393	0.312997	0.442517	0.309909	0.301203
0.184751	0.362427	0.313033	0.442492	0.309918	0.301195
0.184700	0.362461	0.313069	0.442468	0.309926	0.301187
0.184651	0.362494	0.313104	0.442444	0.309934	0.301179
0.184603	0.362526	0.313138	0.442421	0.309942	0.301171
0.184556	0.362558	0.313172	0.442398	0.309949	0.301163
0.184510	0.362588	0.313204	0.442376	0.309957	0.301156
0.184466	0.362618	0.313236	0.442355	0.309964	0.301148
0.184422	0.362647	0.313267	0.442334	0.309971	0.301141
0.184380	0.362676	0.313298	0.442313	0.309978	0.301134
0.184338	0.362704	0.313327	0.442293	0.309985	0.301127
0.184298	0.362731	0.313356	0.442274	0.309992	0.301121
0.184258	0.362757	0.313384	0.442255	0.309998	0.301114
0.184220	0.362783	0.313412	0.442236	0.310005	0.301108
0.184183	0.362808	0.313438	0.442218	0.310011	0.301102
0.184147	0.362832	0.313464	0.442201	0.310017	0.301096
0.184112	0.362855	0.313489	0.442184	0.310022	0.301090
0.184077	0.362878	0.313514	0.442167	0.310028	0.301085
0.184044	0.362901	0.313537	0.442151	0.310033	0.301079
0.184012	0.362922	0.313560	0.442136	0.310039	0.301074
0.183981	0.362943	0.313583	0.442120	0.310044	0.301069
0.183950	0.362963	0.313604	0.442106	0.310049	0.301064
0.183921	0.362983	0.313625	0.442091	0.310054	0.301059
0.183892	0.363002	0.313646	0.442078	0.310058	0.301054
0.183865	0.363020	0.313666	0.442064	0.310063	0.301050
0.183838	0.363038	0.313685	0.442051	0.310067	0.301045
0.183813	0.363056	0.313703	0.442039	0.310071	0.301041
0.183788	0.363072	0.313721	0.442027	0.310075	0.301037
0.183764	0.363088	0.313738	0.442015	0.310079	0.301033
0.183740	0.363104	0.313754	0.442004	0.310083	0.301029
0.183718	0.363119	0.313770	0.441993	0.310087	0.301026
0.183697	0.363133	0.313786	0.441983	0.310090	0.301022
0.183676	0.363147	0.313801	0.441973	0.310094	0.301019
0.183656	0.363160	0.313815	0.441963	0.310097	0.301016
0.183637	0.363173	0.313828	0.441954	0.310100	0.301012
0.183618	0.363185	0.313842	0.441945	0.310103	0.301009
0.183601	0.363197	0.313854	0.441937	0.310106	0.301007
0.183584	0.363209	0.313866	0.441928	0.310109	0.301004
0.183568	0.363219	0.313878	0.441921	0.310111	0.301001
0.183552	0.363230	0.313889	0.441913	0.310114	0.300999
0.183538	0.363239	0.313899	0.441906	0.310116	0.300996
0.183524	0.363249	0.313909	0.441899	0.310119	0.300994
0.183510	0.363258	0.313919	0.441893	0.310121	0.300992
0.183497	0.363266	0.313928	0.441887	0.310123	0.300990
0.183485	0.363274	0.313936	0.441881	0.310125	0.300988
0.183474	0.363282	0.313945	0.441875	0.310127	0.300986
0.183463	0.363289	0.313952	0.441870	0.310128	0.300984
0.183453	0.363296	0.313960	0.441865	0.310130	0.300983
0.183443	0.363303	0.313967	0.441860	0.310132	0.300981
0.183434	0.363309	0.313973	0.441856	0.310133	0.300980
0.183426	0.363314	0.313979	0.441852	0.310134	0.300978
0.183418	0.363320	0.313985	0.441848	0.310136	0.300977
0.183410	0.363325	0.313990	0.441844	0.310137	0.300976
0.183403	0.363329	0.313995	0.441841	0.310138	0.300975
0.183397	0.363334	0.314000	0.441838	0.310139	0.300974
0.183391	0.363338	0.314004	0.441835	0.310140	0.300973
0.183386	0.363341	0.314008	0.441832	0.310141	0.300972
0.183381	0.363345	0.314011	0.441830	0.310142	0.300971
0.183376	0.363348	0.314015	0.441828	0.310142	0.300970
0.183372	0.363350	0.314018	0.441826	0.310143	0.300970
0.183368	0.363353	0.314020	0.441824	0.310144	0.300969
0.183365	0.363355	0.314023	0.441822	0.310144	0.300968
0.183362	0.363357	0.314025	0.441821	0.310145	0.300968
0.183359	0.363359	0.314027	0.441820	0.310145	0.300967
0.183357	0.363360	0.314028	0.441818	0.310145	0.300967
0.183355	0.363361	0.314030	0.441818	0.310146	0.300967
0.183354	0.363363	0.314031	0.441817	0.310146	0.300967
0.183353	0.363363	0.314032	0.441816	0.310146	0.300966
0.183352	0.363364	0.314032	0.441816	0.310146	0.300966
0.183351	0.363364	0.314033	0.441815	0.310147	0.300966
0.183350	0.363365	0.314033	0.441815	0.310147	0.300966
0.183350	0.363365	0.314033	0.441815	0.310147	0.300966
0.183350	0.363365	0.314033	0.441815	0.310147	0.300966
0.183351	0.363365	0.314033	0.441815	0.310147	0.300966
0.183351	0.363364	0.314033	0.441815	0.310147	0.300966
0.183352	0.363364	0.314033	0.441816	0.310147	0.300966
0.183352	0.363363	0.314032	0.441816	0.310147	0.300966
0.183353	0.363363	0.314031	0.441816	0.310146	0.300966
0.183355	0.363362	0.314031	0.441817	0.310146	0.300966
0.183356	0.363361	0.314030	0.441817	0.310146	0.300966
0.183357	0.363360	0.314029	0.441818	0.310146	0.300967
0.183358	0.363359	0.314028	0.441819	0.310146	0.300967
0.183360	0.363358	0.314027	0.441819	0.310146	0.300967
0.183362	0.363357	0.314026	0.441820	0.310145	0.300967
0.183363	0.363356	0.314025	0.441821	0.310145	0.300967
0.183365	0.363355	0.314023	0.441822	0.310145	0.300968
0.183366	0.363354	0.314022	0.441823	0.310145	0.300968
0.183368	0.363353	0.314021	0.441823	0.310144	0.300968
0.183370	0.363352	0.314020	0.441824	0.310144	0.300968
0.183371	0.363351	0.314019	0.441825	0.310144	0.300969
0.183373	0.363350	0.314017	0.441826	0.310144	0.300969
0.183375	0.363349	0.314016	0.441827	0.310143	0.300969
0.183376	0.363347	0.314015	0.441827	0.310143	0.300969
0.183378	0.363346	0.314014	0.441828	0.310143	0.300970
0.183379	0.363346	0.314013	0.441829	0.310143	0.300970
0.183381	0.363345	0.314012	0.441830	0.310142	0.300970
0.183382	0.363344	0.314011	0.441830	0.310142	0.300970
0.183383	0.363343	0.314010	0.441831	0.310142	0.300971
0.183384	0.363342	0.314009	0.441831	0.310142	0.300971
0.183385	0.363341	0.314008	0.441832	0.310142	0.300971
0.183386	0.363341	0.314008	0.441832	0.310141	0.300971
0.183387	0.363340	0.314007	0.441833	0.310141	0.300971
0.183388	0.363340	0.314006	0.441833	0.310141	0.300971
0.183389	0.363339	0.314006	0.441834	0.310141	0.300972
0.183389	0.363339	0.314005	0.441834	0.310141	0.300972
0.183390	0.363338	0.314005	0.441834	0.310141	0.300972
0.183390	0.363338	0.314005	0.441834	0.310141	0.300972
0.183390	0.363338	0.314004	0.441835	0.310141	0.300972
0.183391	0.363338	0.314004	0.441835	0.310141	0.300972
0.183391	0.363338	0.314004	0.441835	0.310141	0.300972
0.183391	0.363338	0.314004	0.441835	0.310141	0.300972
0.183390	0.363338	0.314004	0.441835	0.310140	0.300972
0.183390	0.363338	0.314004	0.441835	0.310141	0.300972
0.183390	0.363338	0.314004	0.441835	0.310141	0.300972
0.183390	0.363339	0.314005	0.441835	0.310141	0.300972
0.183389	0.363339	0.314005	0.441834	0.310141	0.300972
0.183389	0.363339	0.314005	0.441834	0.310141	0.300972
0.183388	0.363340	0.314006	0.441834	0.310141	0.300972
0.183387	0.363340	0.314006	0.441834	0.310141	0.300972
0.183386	0.363341	0.314006	0.441833	0.310141	0.300972
0.183386	0.363341	0.314007	0.441833	0.310141	0.300972
0.183385	0.363342	0.314008	0.441833	0.310141	0.300971
0.183384	0.363342	0.314008	0.441832	0.310141	0.300971
0.183383	0.363343	0.314009	0.441832	0.310141	0.300971
0.183382	0.363344	0.314009	0.441831	0.310141	0.300971
0.183381	0.363344	0.314010	0.441831	0.310142	0.300971
0.183380	0.363345	0.314011	0.441830	0.310142	0.300971
0.183379	0.363346	0.314011	0.441830	0.310142	0.300971
0.183378	0.363346	0.314012	0.441829	0.310142	0.300970
0.183377	0.363347	0.314013	0.441829	0.310142	0.300970
0.183376	0.363348	0.314014	0.441828	0.310142	0.300970
0.183374	0.363349	0.314014	0.441828	0.310143	0.300970
0.183373	0.363349	0.314015	0.441827	0.310143	0.300970
0.183372	0.363350	0.314016	0.441827	0.310143	0.300970
0.183371	0.363351	0.314017	0.441826	0.310143	0.300970
0.183370	0.363351	0.314017	0.441826	0.310143	0.300969
0.183369	0.363352	0.314018	0.441825	0.310143	0.300969
0.183368	0.363353	0.314019	0.441825	0.310144	0.300969
0.183367	0.363353	0.314019	0.441825	0.310144	0.300969
0.183367	0.363354	0.314020	0.441824	0.310144	0.300969
0.183366	0.363355	0.314020	0.441824	0.310144	0.300969
0.183365	0.363355	0.314021	0.441823	0.310144	0.300968
0.183364	0.363356	0.314022	0.441823	0.310144	0.300968
0.183364	0.363356	0.314022	0.441823	0.310144	0.300968
0.183363	0.363356	0.314023	0.441822	0.310144	0.300968
0.183362	0.363357	0.314023	0.441822	0.310145	0.300968
0.183362	0.363357	0.314023	0.441822	0.310145	0.300968
0.183361	0.363357	0.314024	0.441822	0.310145	0.300968
0.183361	0.363358	0.314024	0.441821	0.310145	0.300968
0.183361	0.363358	0.314024	0.441821	0.310145	0.300968
0.183360	0.363358	0.314025	0.441821	0.310145	0.300968
0.183360	0.363358	0.314025	0.441821	0.310145	0.300968
0.183360	0.363358	0.314025	0.441821	0.310145	0.300967
0.183360	0.363358	0.314025	0.441821	0.310145	0.300967
0.183360	0.363358	0.314025	0.441821	0.310145	0.300967
0.183360	0.363358	0.314025	0.441821	0.310145	0.300967
0.183360	0.363358	0.314025	0.441821	0.310145	0.300967
0.183360	0.363358	0.314025	0.441821	0.310145	0.300967
0.183360	0.363358	0.314025	0.441821	0.310145	0.300967
0.183361	0.363358	0.314025	0.441821	0.310145	0.300967
0.183361	0.363358	0.314025	0.441821	0.310145	0.300967
0.183361	0.363357	0.314025	0.441821	0.310145	0.300967
0.183362	0.363357	0.314024	0.441821	0.310145	0.300968
0.183362	0.363357	0.314024	0.441821	0.310145	0.300968
0.183363	0.363357	0.314024	0.441821	0.310145	0.300968
0.183363	0.363356	0.314024	0.441822	0.310145	0.300968
0.183364	0.363356	0.314023	0.441822	0.310145	0.300968
0.183364	0.363356	0.314023	0.441822	0.310145	0.300968
0.183365	0.363355	0.314023	0.441822	0.310145	0.300968
0.183365	0.363355	0.314022	0.441823	0.310145	0.300968
0.183366	0.363354	0.314022	0.441823	0.310145	0.300968
0.183366	0.363354	0.314021	0.441823	0.310144	0.300968
0.183367	0.363354	0.314021	0.441823	0.310144	0.300968
0.183368	0.363353	0.314021	0.441824	0.310144	0.300968
0.183368	0.363353	0.314020	0.441824	0.310144	0.300968
0.183369	0.363352	0.314020	0.441824	0.310144	0.300968
0.183370	0.363352	0.314019	0.441825	0.310144	0.300969
0.183370	0.363351	0.314019	0.441825	0.310144	0.300969
0.183371	0.363351	0.314018	0.441825	0.310144	0.300969
0.183371	0.363351	0.314018	0.441825	0.310144	0.300969
0.183372	0.363350	0.314018	0.441826	0.310144	0.300969
0.183373	0.363350	0.314017	0.441826	0.310144	0.300969
0.183373	0.363350	0.314017	0.441826	0.310144	0.300969
0.183374	0.363349	0.314016	0.441826	0.310143	0.300969
0.183374	0.363349	0.314016	0.441827	0.310143	0.300969
0.183375	0.363348	0.314016	0.441827	0.310143	0.300969
0.183375	0.363348	0.314015	0.441827	0.310143	0.300969
0.183376	0.363348	0.314015	0.441827	0.310143	0.300969
0.183376	0.363348	0.314015	0.441828	0.310143	0.300969
0.183376	0.363347	0.314015	0.441828	0.310143	0.300970
0.183377	0.363347	0.314014	0.441828	0.310143	0.300970
0.183377	0.363347	0.314014	0.441828	0.310143	0.300970
0.183377	0.363347	0.314014	0.441828	0.310143	0.300970
0.183377	0.363347	0.314014	0.441828	0.310143	0.300970
0.183378	0.363347	0.314014	0.441828	0.310143	0.300970
0.183378	0.363346	0.314013	0.441829	0.310143	0.300970
0.183378	0.363346	0.314013	0.441829	0.310143	0.300970
0.183378	0.363346	0.314013	0.441829	0.310143	0.300970
0.183378	0.363346	0.314013	0.441829	0.310143	0.300970
0.183378	0.363346	0.314013	0.441829	0.310143	0.300970
0.183378	0.363346	0.314013	0.441829	0.310143	0.300970
0.183378	0.363346	0.314013	0.441829	0.310143	0.300970
0.183378	0.363346	0.314013	0.441829	0.310143	0.300970
0.183378	0.363347	0.314013	0.441829	0.310143	0.300970
0.183378	0.363347	0.314013	0.441829	0.310143	0.300970
0.183377	0.363347	0.314013	0.441829	0.310143	0.300970
0.183377	0.363347	0.314013	0.441829	0.310143	0.300970
0.183377	0.363347	0.314013	0.441829	0.310143	0.300970
0.183377	0.363347	0.314014	0.441828	0.310143	0.300970
0.183376	0.363347	0.314014	0.441828	0.310143	0.300970
0.183376	0.363348	0.314014	0.441828	0.310143	0.300970
0.183376	0.363348	0.314014	0.441828	0.310143	0.300970
0.183376	0.363348	0.314014	0.441828	0.310143	0.300970
0.183375	0.363348	0.314014	0.441828	0.310143	0.300970
0.183375	0.363348	0.314015	0.441828	0.310143	0.300970
0.183374	0.363349	0.314015	0.441828	0.310143	0.300970
0.183374	0.363349	0.314015	0.441827	0.310143	0.300970
0.183374	0.363349	0.314015	0.441827	0.310143	0.300970
0.183373	0.363349	0.314016	0.441827	0.310143	0.300969
0.183373	0.363350	0.314016	0.441827	0.310143	0.300969
0.183373	0.363350	0.314016	0.441827	0.310143	0.300969
0.183372	0.363350	0.314016	0.441827	0.310143	0.300969
0.183372	0.363350	0.314017	0.441826	0.310143	0.300969
0.183372	0.363351	0.314017	0.441826	0.310143	0.300969
0.183371	0.363351	0.314017	0.441826	0.310143	0.300969
0.183371	0.363351	0.314017	0.441826	0.310143	0.300969
0.183371	0.363351	0.314017	0.441826	0.310143	0.300969
0.183370	0.363352	0.314018	0.441826	0.310144	0.300969
0.183370	0.363352	0.314018	0.441826	0.310144	0.300969
0.183370	0.363352	0.314018	0.441825	0.310144	0.300969
0.183369	0.363352	0.314018	0.441825	0.310144	0.300969
0.183369	0.363352	0.314019	0.441825	0.310144	0.300969
0.183369	0.363352	0.314019	0.441825	0.310144	0.300969
0.183369	0.363353	0.314019	0.441825	0.310144	0.300969
0.183368	0.363353	0.314019	0.441825	0.310144	0.300969
0.183368	0.363353	0.314019	0.441825	0.310144	0.300969
0.183368	0.363353	0.314019	0.441825	0.310144	0.300969
0.183368	0.363353	0.314019	0.441824	0.310144	0.300969
0.183368	0.363353	0.314020	0.441824	0.310144	0.300969
0.183368	0.363353	0.314020	0.441824	0.310144	0.300969
0.183368	0.363353	0.314020	0.441824	0.310144	0.300969
0.183368	0.363353	0.314020	0.441824	0.310144	0.300969
0.183368	0.363353	0.314020	0.441824	0.310144	0.300969
0.183368	0.363353	0.314020	0.441824	0.310144	0.300969
0.183368	0.363353	0.314020	0.441824	0.310144	0.300969
0.183368	0.363353	0.314020	0.441824	0.310144	0.300969
0.183368	0.363353	0.314020	0.441824	0.310144	0.300969
0.183368	0.363353	0.314020	0.441824	0.310144	0.300969
0.183368	0.363353	0.314020	0.441824	0.310144	0.300969
0.183368	0.363353	0.314020	0.441824	0.310144	0.300969
0.183368	0.363353	0.314020	0.441824	0.310144	0.300969
0.183368	0.363353	0.314020	0.441824	0.310144	0.300969
0.183368	0.363353	0.314020	0.441824	0.310144	0.300969
0.183368	0.363353	0.314020	0.441824	0.310144	0.300969
0.183369	0.363353	0.314020	0.441824	0.310144	0.300969
0.183369	0.363353	0.314019	0.441824	0.310144	0.300969
0.183369	0.363352	0.314019	0.441825	0.310144	0.300969
0.183369	0.363352	0.314019	0.441825	0.310144	0.300969
0.183369	0.363352	0.314019	0.441825	0.310144	0.300969
0.183369	0.363352	0.314019	0.441825	0.310144	0.300969
0.183370	0.363352	0.314019	0.441825	0.310144	0.300969
0.183370	0.363352	0.314019	0.441825	0.310144	0.300969
0.183370	0.363352	0.314019	0.441825	0.310144	0.300969
0.183370	0.363351	0.314018	0.441825	0.310144	0.300969
0.183371	0.363351	0.314018	0.441825	0.310144	0.300969
0.183371	0.363351	0.314018	0.441825	0.310144	0.300969
0.183371	0.363351	0.314018	0.441825	0.310144	0.300969
0.183371	0.363351	0.314018	0.441826	0.310144	0.300969
0.183371	0.363351	0.314018	0.441826	0.310144	0.300969
0.183372	0.363351	0.314018	0.441826	0.310144	0.300969
0.183372	0.363350	0.314017	0.441826	0.310144	0.300969
0.183372	0.363350	0.314017	0.441826	0.310144	0.300969
0.183372	0.363350	0.314017	0.441826	0.310144	0.300969
0.183372	0.363350	0.314017	0.441826	0.310144	0.300969
0.183373	0.363350	0.314017	0.441826	0.310144	0.300969
0.183373	0.363350	0.314017	0.441826	0.310143	0.300969
0.183373	0.363350	0.314017	0.441826	0.310143	0.300969
0.183373	0.363350	0.314017	0.441826	0.310143	0.300969
0.183373	0.363350	0.314017	0.441826	0.310143	0.300969
0.183373	0.363350	0.314016	0.441827	0.310143	0.300969
0.183373	0.363349	0.314016	0.441827	0.310143	0.300969
0.183373	0.363349	0.314016	0.441827	0.310143	0.300969
0.183373	0.363349	0.314016	0.441827	0.310143	0.300969
0.183374	0.363349	0.314016	0.441827	0.310143	0.300969
0.183374	0.363349	0.314016	0.441827	0.310143	0.300969
0.183374	0.363349	0.314016	0.441827	0.310143	0.300969
0.183374	0.363349	0.314016	0.441827	0.310143	0.300969
0.183374	0.363349	0.314016	0.441827	0.310143	0.300969
0.183374	0.363349	0.314016	0.441827	0.310143	0.300969
0.183374	0.363349	0.314016	0.441827	0.310143	0.300969
0.183374	0.363349	0.314016	0.441827	0.310143	0.300969
0.183374	0.363349	0.314016	0.441827	0.310143	0.300969
0.183374	0.363349	0.314016	0.441827	0.310143	0.300969
0.183374	0.363349	0.314016	0.441827	0.310143	0.300969
0.183373	0.363349	0.314016	0.441827	0.310143	0.300969
0.183373	0.363349	0.314016	0.441827	0.310143	0.300969
0.183373	0.363349	0.314016	0.441827	0.310143	0.300969
0.183373	0.363349	0.314016	0.441827	0.310143	0.300969
0.183373	0.363350	0.314016	0.441827	0.310143	0.300969
0.183373	0.363350	0.314016	0.441827	0.310143	0.300969
0.183373	0.363350	0.314016	0.441827	0.310143	0.300969
0.183373	0.363350	0.314016	0.441827	0.310143	0.300969
0.183373	0.363350	0.314016	0.441827	0.310143	0.300969
0.183373	0.363350	0.314016	0.441827	0.310143	0.300969
0.183372	0.363350	0.314016	0.441826	0.310143	0.300969
0.183372	0.363350	0.314017	0.441826	0.310143	0.300969
0.183372	0.363350	0.314017	0.441826	0.310143	0.300969
0.183372	0.363350	0.314017	0.441826	0.310143	0.300969
0.183372	0.363350	0.314017	0.441826	0.310143	0.300969
0.183372	0.363350	0.314017	0.441826	0.310143	0.300969
0.183372	0.363351	0.314017	0.441826	0.310143	0.300969
0.183372	0.363351	0.314017	0.441826	0.310143	0.300969
0.183371	0.363351	0.314017	0.441826	0.310143	0.300969
0.183371	0.363351	0.314017	0.441826	0.310143	0.300969
0.183371	0.363351	0.314017	0.441826	0.310144	0.300969
0.183371	0.363351	0.314017	0.441826	0.310144	0.300969
0.183371	0.363351	0.314017	0.441826	0.310144	0.300969
0.183371	0.363351	0.314018	0.441826	0.310144	0.300969
0.183371	0.363351	0.314018	0.441826	0.310144	0.300969
0.183371	0.363351	0.314018	0.441826	0.310144	0.300969
0.183371	0.363351	0.314018	0.441826	0.310144	0.300969
0.183370	0.363351	0.314018	0.441826	0.310144	0.300969
0.183370	0.363351	0.314018	0.441826	0.310144	0.300969
0.183370	0.363351	0.314018	0.441825	0.310144	0.300969
0.183370	0.363351	0.314018	0.441825	0.310144	0.300969
