## Supplementary material for "Visualising joint force-velocity properties in musculoskeletal models": Code&Data: A03_FB_P02_s2_massOutput.csv

0.319673	0.072613	0.083871	0.004817	0.013473	0.011426	0.215417	0.034932	1.486194
0.319673	0.072613	0.083871	0.004817	0.013473	0.011426	0.215417	0.034932	1.486194
0.319673	0.072613	0.083871	0.004817	0.013473	0.011426	0.215417	0.034932	1.486194
0.319673	0.072613	0.083871	0.004817	0.013473	0.011426	0.215417	0.034932	1.486194
0.319673	0.072613	0.083871	0.004817	0.013473	0.011426	0.215417	0.034932	1.486194
0.319673	0.072613	0.083871	0.004817	0.013473	0.011426	0.215417	0.034932	1.486194
0.319673	0.072613	0.083871	0.004817	0.013473	0.011426	0.215417	0.034932	1.486194
0.319673	0.072613	0.083871	0.004817	0.013473	0.011426	0.215417	0.034932	1.486193
0.319673	0.072613	0.083871	0.004817	0.013473	0.011426	0.215417	0.034932	1.486192
0.319673	0.072613	0.083870	0.004817	0.013473	0.011426	0.215417	0.034932	1.486191
0.319672	0.072613	0.083870	0.004817	0.013473	0.011426	0.215417	0.034932	1.486190
0.319672	0.072613	0.083870	0.004817	0.013473	0.011426	0.215417	0.034932	1.486187
0.319672	0.072613	0.083870	0.004817	0.013473	0.011426	0.215417	0.034932	1.486184
0.319671	0.072613	0.083870	0.004817	0.013473	0.011426	0.215417	0.034932	1.486180
0.319670	0.072613	0.083869	0.004817	0.013473	0.011425	0.215417	0.034932	1.486175
0.319669	0.072612	0.083869	0.004817	0.013473	0.011425	0.215417	0.034932	1.486168
0.319668	0.072612	0.083868	0.004817	0.013473	0.011425	0.215417	0.034932	1.486160
0.319667	0.072612	0.083868	0.004817	0.013473	0.011425	0.215418	0.034933	1.486150
0.319665	0.072612	0.083867	0.004817	0.013473	0.011425	0.215418	0.034933	1.486138
0.319663	0.072612	0.083866	0.004817	0.013473	0.011425	0.215418	0.034933	1.486123
0.319661	0.072612	0.083865	0.004817	0.013473	0.011425	0.215419	0.034933	1.486106
0.319658	0.072612	0.083863	0.004817	0.013473	0.011424	0.215419	0.034933	1.486086
0.319655	0.072612	0.083861	0.004817	0.013473	0.011424	0.215420	0.034933	1.486063
0.319651	0.072612	0.083860	0.004817	0.013473	0.011424	0.215420	0.034933	1.486036
0.319647	0.072612	0.083857	0.004817	0.013473	0.011423	0.215421	0.034933	1.486005
0.319642	0.072612	0.083855	0.004817	0.013473	0.011423	0.215422	0.034933	1.485970
0.319637	0.072612	0.083852	0.004817	0.013473	0.011422	0.215423	0.034933	1.485931
0.319631	0.072612	0.083849	0.004817	0.013473	0.011422	0.215424	0.034934	1.485886
0.319624	0.072612	0.083846	0.004817	0.013473	0.011421	0.215425	0.034934	1.485837
0.319617	0.072612	0.083842	0.004817	0.013473	0.011420	0.215426	0.034934	1.485782
0.319608	0.072612	0.083838	0.004817	0.013473	0.011419	0.215427	0.034934	1.485721
0.319599	0.072611	0.083833	0.004817	0.013472	0.011418	0.215429	0.034934	1.485654
0.319589	0.072611	0.083828	0.004817	0.013472	0.011417	0.215431	0.034935	1.485580
0.319578	0.072611	0.083822	0.004817	0.013472	0.011416	0.215432	0.034935	1.485500
0.319566	0.072611	0.083816	0.004817	0.013472	0.011415	0.215434	0.034935	1.485413
0.319553	0.072611	0.083810	0.004817	0.013472	0.011414	0.215436	0.034936	1.485318
0.319539	0.072610	0.083803	0.004817	0.013472	0.011413	0.215439	0.034936	1.485215
0.319524	0.072610	0.083795	0.004817	0.013472	0.011411	0.215441	0.034937	1.485105
0.319508	0.072610	0.083787	0.004817	0.013472	0.011409	0.215444	0.034937	1.484986
0.319490	0.072610	0.083778	0.004817	0.013472	0.011408	0.215447	0.034938	1.484858
0.319471	0.072609	0.083768	0.004817	0.013471	0.011406	0.215450	0.034938	1.484722
0.319451	0.072609	0.083758	0.004817	0.013471	0.011404	0.215453	0.034939	1.484577
0.319430	0.072609	0.083747	0.004817	0.013471	0.011402	0.215456	0.034939	1.484423
0.319407	0.072608	0.083736	0.004817	0.013471	0.011399	0.215460	0.034940	1.484259
0.319383	0.072608	0.083724	0.004817	0.013471	0.011397	0.215464	0.034941	1.484085
0.319358	0.072607	0.083711	0.004817	0.013471	0.011394	0.215468	0.034941	1.483902
0.319331	0.072607	0.083697	0.004817	0.013470	0.011392	0.215472	0.034942	1.483708
0.319303	0.072607	0.083683	0.004817	0.013470	0.011389	0.215476	0.034943	1.483505
0.319273	0.072606	0.083668	0.004817	0.013470	0.011386	0.215481	0.034944	1.483291
0.319242	0.072606	0.083652	0.004817	0.013470	0.011383	0.215486	0.034945	1.483066
0.319209	0.072605	0.083635	0.004817	0.013469	0.011379	0.215491	0.034946	1.482831
0.319175	0.072604	0.083618	0.004817	0.013469	0.011376	0.215496	0.034947	1.482585
0.319139	0.072604	0.083599	0.004817	0.013469	0.011372	0.215502	0.034948	1.482329
0.319102	0.072603	0.083580	0.004817	0.013468	0.011369	0.215507	0.034949	1.482061
0.319063	0.072602	0.083561	0.004817	0.013468	0.011365	0.215513	0.034950	1.481783
0.319022	0.072602	0.083540	0.004817	0.013468	0.011360	0.215520	0.034952	1.481494
0.318980	0.072601	0.083519	0.004817	0.013467	0.011356	0.215526	0.034953	1.481193
0.318937	0.072600	0.083496	0.004817	0.013467	0.011352	0.215532	0.034954	1.480881
0.318891	0.072599	0.083473	0.004817	0.013466	0.011347	0.215539	0.034956	1.480558
0.318844	0.072599	0.083449	0.004817	0.013466	0.011342	0.215546	0.034957	1.480224
0.318795	0.072598	0.083424	0.004817	0.013466	0.011337	0.215553	0.034959	1.479879
0.318745	0.072597	0.083399	0.004817	0.013465	0.011332	0.215561	0.034961	1.479522
0.318693	0.072596	0.083372	0.004817	0.013465	0.011327	0.215568	0.034962	1.479154
0.318640	0.072595	0.083345	0.004817	0.013464	0.011321	0.215576	0.034964	1.478774
0.318584	0.072594	0.083317	0.004817	0.013464	0.011315	0.215584	0.034966	1.478384
0.318527	0.072593	0.083288	0.004817	0.013463	0.011310	0.215593	0.034968	1.477981
0.318469	0.072592	0.083258	0.004817	0.013463	0.011303	0.215601	0.034970	1.477568
0.318409	0.072591	0.083228	0.004817	0.013462	0.011297	0.215610	0.034972	1.477143
0.318347	0.072589	0.083196	0.004817	0.013462	0.011291	0.215618	0.034974	1.476707
0.318283	0.072588	0.083164	0.004817	0.013461	0.011284	0.215627	0.034976	1.476259
0.318218	0.072587	0.083130	0.004817	0.013460	0.011277	0.215637	0.034978	1.475801
0.318151	0.072586	0.083096	0.004817	0.013460	0.011270	0.215646	0.034980	1.475330
0.318083	0.072585	0.083062	0.004817	0.013459	0.011263	0.215656	0.034983	1.474849
0.318013	0.072583	0.083026	0.004817	0.013458	0.011256	0.215665	0.034985	1.474356
0.317941	0.072582	0.082989	0.004817	0.013458	0.011249	0.215675	0.034987	1.473852
0.317868	0.072581	0.082952	0.004817	0.013457	0.011241	0.215685	0.034990	1.473336
0.317793	0.072579	0.082914	0.004817	0.013456	0.011233	0.215696	0.034992	1.472809
0.317716	0.072578	0.082875	0.004817	0.013456	0.011225	0.215706	0.034995	1.472271
0.317638	0.072576	0.082835	0.004817	0.013455	0.011217	0.215717	0.034998	1.471721
0.317558	0.072575	0.082794	0.004817	0.013454	0.011209	0.215728	0.035000	1.471160
0.317477	0.072573	0.082753	0.004817	0.013453	0.011200	0.215739	0.035003	1.470588
0.317394	0.072572	0.082710	0.004817	0.013453	0.011191	0.215750	0.035006	1.470005
0.317309	0.072570	0.082667	0.004817	0.013452	0.011183	0.215761	0.035009	1.469410
0.317223	0.072568	0.082623	0.004817	0.013451	0.011174	0.215773	0.035012	1.468803
0.317135	0.072567	0.082578	0.004817	0.013450	0.011164	0.215785	0.035015	1.468185
0.317045	0.072565	0.082533	0.004817	0.013449	0.011155	0.215797	0.035018	1.467556
0.316954	0.072563	0.082486	0.004817	0.013448	0.011145	0.215809	0.035021	1.466915
0.316861	0.072561	0.082439	0.004817	0.013447	0.011136	0.215821	0.035024	1.466263
0.316767	0.072560	0.082391	0.004817	0.013447	0.011126	0.215833	0.035027	1.465599
0.316671	0.072558	0.082342	0.004817	0.013446	0.011116	0.215846	0.035031	1.464923
0.316573	0.072556	0.082292	0.004817	0.013445	0.011106	0.215858	0.035034	1.464236
0.316474	0.072554	0.082242	0.004817	0.013444	0.011095	0.215871	0.035038	1.463537
0.316373	0.072552	0.082190	0.004817	0.013443	0.011085	0.215884	0.035041	1.462826
0.316270	0.072550	0.082138	0.004817	0.013442	0.011074	0.215897	0.035044	1.462104
0.316166	0.072548	0.082085	0.004817	0.013441	0.011063	0.215911	0.035048	1.461369
0.316061	0.072546	0.082031	0.004817	0.013440	0.011052	0.215924	0.035052	1.460623
0.315953	0.072544	0.081976	0.004817	0.013439	0.011041	0.215938	0.035055	1.459865
0.315844	0.072542	0.081921	0.004817	0.013438	0.011030	0.215951	0.035059	1.459095
0.315733	0.072540	0.081864	0.004817	0.013437	0.011018	0.215965	0.035063	1.458312
0.315621	0.072538	0.081807	0.004817	0.013436	0.011007	0.215979	0.035067	1.457517
0.315507	0.072535	0.081749	0.004817	0.013434	0.010995	0.215994	0.035071	1.456711
0.315391	0.072533	0.081690	0.004817	0.013433	0.010983	0.216008	0.035075	1.455891
0.315274	0.072531	0.081630	0.004817	0.013432	0.010971	0.216022	0.035079	1.455060
0.315155	0.072529	0.081570	0.004817	0.013431	0.010958	0.216037	0.035083	1.454215
0.315034	0.072526	0.081508	0.004817	0.013430	0.010946	0.216052	0.035087	1.453359
0.314911	0.072524	0.081446	0.004817	0.013429	0.010933	0.216067	0.035091	1.452489
0.314787	0.072522	0.081382	0.004817	0.013428	0.010920	0.216082	0.035095	1.451607
0.314661	0.072519	0.081318	0.004817	0.013426	0.010907	0.216097	0.035099	1.450712
0.314534	0.072517	0.081253	0.004817	0.013425	0.010894	0.216112	0.035104	1.449805
0.314404	0.072514	0.081187	0.004817	0.013424	0.010881	0.216128	0.035108	1.448884
0.314273	0.072512	0.081120	0.004817	0.013423	0.010867	0.216143	0.035113	1.447950
0.314140	0.072509	0.081053	0.004817	0.013421	0.010854	0.216159	0.035117	1.447004
0.314006	0.072507	0.080984	0.004817	0.013420	0.010840	0.216174	0.035122	1.446044
0.313869	0.072504	0.080915	0.004817	0.013419	0.010826	0.216190	0.035126	1.445070
0.313731	0.072502	0.080844	0.004817	0.013418	0.010811	0.216206	0.035131	1.444084
0.313591	0.072499	0.080773	0.004817	0.013416	0.010797	0.216222	0.035136	1.443084
0.313449	0.072496	0.080701	0.004817	0.013415	0.010782	0.216238	0.035141	1.442071
0.313305	0.072494	0.080627	0.004817	0.013414	0.010768	0.216255	0.035145	1.441044
0.313160	0.072491	0.080553	0.004817	0.013412	0.010753	0.216271	0.035150	1.440004
0.313013	0.072488	0.080478	0.004817	0.013411	0.010738	0.216287	0.035155	1.438951
0.312864	0.072485	0.080402	0.004817	0.013409	0.010722	0.216304	0.035160	1.437883
0.312713	0.072482	0.080325	0.004817	0.013408	0.010707	0.216320	0.035166	1.436802
0.312560	0.072479	0.080248	0.004817	0.013406	0.010691	0.216337	0.035171	1.435708
0.312405	0.072476	0.080169	0.004817	0.013405	0.010675	0.216354	0.035176	1.434600
0.312249	0.072473	0.080089	0.004817	0.013404	0.010659	0.216371	0.035181	1.433478
0.312091	0.072470	0.080008	0.004817	0.013402	0.010643	0.216387	0.035187	1.432342
0.311931	0.072467	0.079927	0.004817	0.013400	0.010627	0.216404	0.035192	1.431192
0.311769	0.072464	0.079844	0.004817	0.013399	0.010610	0.216421	0.035198	1.430029
0.311605	0.072461	0.079761	0.004817	0.013397	0.010594	0.216438	0.035203	1.428852
0.311439	0.072458	0.079677	0.004817	0.013396	0.010577	0.216455	0.035209	1.427661
0.311272	0.072455	0.079591	0.004817	0.013394	0.010560	0.216472	0.035214	1.426456
0.311102	0.072452	0.079505	0.004817	0.013393	0.010542	0.216489	0.035220	1.425237
0.310931	0.072448	0.079418	0.004817	0.013391	0.010525	0.216506	0.035226	1.424005
0.310758	0.072445	0.079330	0.004817	0.013389	0.010507	0.216523	0.035232	1.422759
0.310583	0.072442	0.079240	0.004817	0.013388	0.010489	0.216540	0.035238	1.421499
0.310407	0.072438	0.079150	0.004817	0.013386	0.010471	0.216557	0.035244	1.420225
0.310228	0.072435	0.079059	0.004817	0.013384	0.010453	0.216574	0.035250	1.418938
0.310048	0.072431	0.078968	0.004817	0.013382	0.010435	0.216591	0.035256	1.417637
0.309866	0.072428	0.078875	0.004817	0.013381	0.010416	0.216608	0.035262	1.416322
0.309682	0.072424	0.078781	0.004817	0.013379	0.010398	0.216625	0.035269	1.414994
0.309496	0.072421	0.078686	0.004817	0.013377	0.010379	0.216642	0.035275	1.413652
0.309309	0.072417	0.078591	0.004817	0.013375	0.010360	0.216659	0.035282	1.412297
0.309119	0.072413	0.078494	0.004817	0.013373	0.010340	0.216676	0.035288	1.410928
0.308928	0.072410	0.078397	0.004817	0.013372	0.010321	0.216693	0.035295	1.409546
0.308735	0.072406	0.078299	0.004817	0.013370	0.010301	0.216709	0.035301	1.408151
0.308541	0.072402	0.078199	0.004817	0.013368	0.010282	0.216726	0.035308	1.406742
0.308345	0.072398	0.078099	0.004817	0.013366	0.010262	0.216742	0.035315	1.405321
0.308147	0.072395	0.077998	0.004817	0.013364	0.010242	0.216759	0.035322	1.403886
0.307947	0.072391	0.077897	0.004817	0.013362	0.010221	0.216775	0.035328	1.402438
0.307746	0.072387	0.077794	0.004817	0.013360	0.010201	0.216791	0.035335	1.400977
0.307542	0.072383	0.077690	0.004817	0.013358	0.010180	0.216807	0.035342	1.399503
0.307338	0.072379	0.077586	0.004817	0.013356	0.010160	0.216823	0.035350	1.398017
0.307131	0.072375	0.077481	0.004817	0.013354	0.010139	0.216839	0.035357	1.396518
0.306923	0.072371	0.077375	0.004817	0.013352	0.010118	0.216855	0.035364	1.395006
0.306714	0.072367	0.077268	0.004817	0.013350	0.010096	0.216870	0.035371	1.393482
0.306503	0.072362	0.077160	0.004817	0.013348	0.010075	0.216886	0.035379	1.391945
0.306290	0.072358	0.077052	0.004817	0.013346	0.010054	0.216901	0.035386	1.390396
0.306076	0.072354	0.076943	0.004817	0.013344	0.010032	0.216916	0.035393	1.388835
0.305860	0.072350	0.076833	0.004817	0.013342	0.010010	0.216931	0.035401	1.387261
0.305642	0.072345	0.076722	0.004817	0.013340	0.009988	0.216946	0.035409	1.385676
0.305424	0.072341	0.076610	0.004817	0.013337	0.009966	0.216961	0.035416	1.384079
0.305203	0.072337	0.076498	0.004817	0.013335	0.009944	0.216975	0.035424	1.382470
0.304982	0.072332	0.076385	0.004817	0.013333	0.009922	0.216989	0.035432	1.380849
0.304758	0.072328	0.076271	0.004817	0.013331	0.009899	0.217003	0.035439	1.379217
0.304534	0.072324	0.076157	0.004817	0.013329	0.009876	0.217017	0.035447	1.377574
0.304308	0.072319	0.076041	0.004817	0.013326	0.009854	0.217031	0.035455	1.375919
0.304080	0.072315	0.075925	0.004817	0.013324	0.009831	0.217044	0.035463	1.374252
0.303852	0.072310	0.075809	0.004817	0.013322	0.009808	0.217057	0.035471	1.372575
0.303622	0.072306	0.075691	0.004817	0.013320	0.009785	0.217070	0.035479	1.370887
0.303390	0.072301	0.075573	0.004817	0.013317	0.009762	0.217083	0.035487	1.369188
0.303158	0.072296	0.075455	0.004817	0.013315	0.009738	0.217096	0.035495	1.367478
0.302924	0.072292	0.075336	0.004817	0.013313	0.009715	0.217108	0.035504	1.365757
0.302688	0.072287	0.075216	0.004817	0.013310	0.009691	0.217120	0.035512	1.364026
0.302452	0.072282	0.075095	0.004817	0.013308	0.009668	0.217132	0.035520	1.362285
0.302214	0.072278	0.074974	0.004817	0.013306	0.009644	0.217143	0.035528	1.360533
0.301976	0.072273	0.074852	0.004817	0.013303	0.009620	0.217154	0.035537	1.358771
0.301736	0.072268	0.074730	0.004817	0.013301	0.009596	0.217165	0.035545	1.357000
0.301495	0.072263	0.074607	0.004817	0.013298	0.009572	0.217176	0.035554	1.355218
0.301252	0.072258	0.074483	0.004817	0.013296	0.009548	0.217187	0.035562	1.353426
0.301009	0.072254	0.074359	0.004817	0.013294	0.009524	0.217197	0.035571	1.351625
0.300765	0.072249	0.074235	0.004817	0.013291	0.009500	0.217207	0.035579	1.349814
0.300519	0.072244	0.074109	0.004817	0.013289	0.009475	0.217216	0.035588	1.347994
0.300273	0.072239	0.073984	0.004817	0.013286	0.009451	0.217226	0.035596	1.346164
0.300025	0.072234	0.073858	0.004817	0.013284	0.009427	0.217234	0.035605	1.344326
0.299777	0.072229	0.073731	0.004817	0.013281	0.009402	0.217243	0.035614	1.342478
0.299528	0.072224	0.073604	0.004817	0.013279	0.009377	0.217252	0.035622	1.340621
0.299277	0.072219	0.073476	0.004817	0.013276	0.009353	0.217260	0.035631	1.338756
0.299026	0.072214	0.073348	0.004817	0.013274	0.009328	0.217267	0.035640	1.336882
0.298774	0.072209	0.073219	0.004817	0.013271	0.009303	0.217275	0.035649	1.334999
0.298520	0.072204	0.073090	0.004817	0.013269	0.009278	0.217282	0.035657	1.333108
0.298266	0.072199	0.072961	0.004817	0.013266	0.009253	0.217289	0.035666	1.331208
0.298012	0.072194	0.072831	0.004817	0.013264	0.009228	0.217295	0.035675	1.329301
0.297756	0.072189	0.072700	0.004817	0.013261	0.009203	0.217301	0.035684	1.327385
0.297500	0.072184	0.072570	0.004817	0.013259	0.009178	0.217307	0.035693	1.325461
0.297242	0.072179	0.072438	0.004817	0.013256	0.009153	0.217312	0.035702	1.323530
0.296984	0.072174	0.072307	0.004817	0.013254	0.009128	0.217317	0.035711	1.321591
0.296725	0.072169	0.072175	0.004817	0.013251	0.009102	0.217322	0.035720	1.319645
0.296466	0.072163	0.072043	0.004817	0.013248	0.009077	0.217326	0.035729	1.317691
0.296206	0.072158	0.071910	0.004817	0.013246	0.009052	0.217330	0.035738	1.315729
0.295945	0.072153	0.071777	0.004817	0.013243	0.009026	0.217334	0.035747	1.313761
0.295683	0.072148	0.071644	0.004817	0.013241	0.009001	0.217337	0.035756	1.311786
0.295421	0.072143	0.071510	0.004817	0.013238	0.008976	0.217340	0.035765	1.309804
0.295158	0.072138	0.071376	0.004817	0.013236	0.008950	0.217343	0.035774	1.307815
0.294895	0.072132	0.071242	0.004817	0.013233	0.008925	0.217345	0.035783	1.305819
0.294631	0.072127	0.071107	0.004817	0.013230	0.008899	0.217347	0.035792	1.303818
0.294367	0.072122	0.070972	0.004817	0.013228	0.008874	0.217348	0.035801	1.301809
0.294102	0.072117	0.070837	0.004817	0.013225	0.008848	0.217349	0.035810	1.299795
0.293836	0.072112	0.070702	0.004817	0.013223	0.008823	0.217350	0.035820	1.297775
0.293570	0.072106	0.070566	0.004817	0.013220	0.008797	0.217350	0.035829	1.295749
0.293303	0.072101	0.070430	0.004817	0.013217	0.008772	0.217350	0.035838	1.293717
0.293037	0.072096	0.070294	0.004817	0.013215	0.008746	0.217350	0.035847	1.291680
0.292769	0.072091	0.070158	0.004817	0.013212	0.008721	0.217349	0.035856	1.289637
0.292501	0.072085	0.070021	0.004817	0.013209	0.008695	0.217347	0.035865	1.287589
0.292233	0.072080	0.069885	0.004817	0.013207	0.008669	0.217346	0.035874	1.285536
0.291965	0.072075	0.069748	0.004817	0.013204	0.008644	0.217344	0.035883	1.283478
0.291696	0.072070	0.069611	0.004817	0.013202	0.008618	0.217341	0.035893	1.281415
0.291427	0.072064	0.069473	0.004817	0.013199	0.008593	0.217339	0.035902	1.279348
0.291157	0.072059	0.069336	0.004817	0.013196	0.008567	0.217335	0.035911	1.277276
0.290888	0.072054	0.069199	0.004817	0.013194	0.008542	0.217332	0.035920	1.275200
0.290618	0.072049	0.069061	0.004817	0.013191	0.008516	0.217328	0.035929	1.273120
0.290348	0.072043	0.068923	0.004817	0.013188	0.008491	0.217323	0.035938	1.271036
0.290077	0.072038	0.068786	0.004817	0.013186	0.008465	0.217319	0.035947	1.268948
0.289807	0.072033	0.068648	0.004817	0.013183	0.008440	0.217313	0.035956	1.266857
0.289537	0.072028	0.068510	0.004817	0.013181	0.008415	0.217308	0.035965	1.264762
0.289266	0.072022	0.068372	0.004817	0.013178	0.008389	0.217302	0.035974	1.262664
0.288995	0.072017	0.068234	0.004817	0.013175	0.008364	0.217296	0.035983	1.260563
0.288724	0.072012	0.068096	0.004817	0.013173	0.008339	0.217289	0.035993	1.258460
0.288453	0.072007	0.067958	0.004817	0.013170	0.008313	0.217282	0.036002	1.256353
0.288183	0.072002	0.067820	0.004817	0.013168	0.008288	0.217274	0.036010	1.254244
0.287912	0.071997	0.067682	0.004817	0.013165	0.008263	0.217266	0.036019	1.252133
0.287641	0.071991	0.067544	0.004817	0.013162	0.008238	0.217258	0.036028	1.250020
0.287260	0.071996	0.067356	0.004817	0.013165	0.008223	0.217292	0.036020	1.246129
0.286771	0.072011	0.067119	0.004817	0.013172	0.008217	0.217366	0.035994	1.240496
0.286174	0.072036	0.066832	0.004817	0.013185	0.008221	0.217476	0.035952	1.233136
0.285471	0.072069	0.066498	0.004817	0.013201	0.008233	0.217619	0.035894	1.224068
0.284664	0.072111	0.066115	0.004817	0.013222	0.008254	0.217791	0.035821	1.213292
0.283755	0.072161	0.065686	0.004817	0.013247	0.008283	0.217988	0.035733	1.200794
0.282743	0.072219	0.065209	0.004817	0.013276	0.008320	0.218206	0.035632	1.186560
0.281631	0.072284	0.064685	0.004817	0.013309	0.008365	0.218438	0.035518	1.170572
0.280419	0.072355	0.064115	0.004817	0.013344	0.008417	0.218678	0.035392	1.152815
0.279111	0.072432	0.063499	0.004817	0.013383	0.008476	0.218920	0.035255	1.133273
0.277818	0.072505	0.062890	0.004817	0.013419	0.008532	0.219130	0.035124	1.113854
0.276542	0.072575	0.062286	0.004817	0.013454	0.008585	0.219309	0.035000	1.094588
0.275284	0.072641	0.061691	0.004817	0.013487	0.008635	0.219458	0.034881	1.075511
0.274046	0.072704	0.061103	0.004817	0.013519	0.008683	0.219578	0.034768	1.056659
0.272830	0.072763	0.060524	0.004817	0.013548	0.008727	0.219669	0.034660	1.038074
0.271637	0.072819	0.059956	0.004817	0.013576	0.008769	0.219734	0.034559	1.019795
0.270470	0.072872	0.059399	0.004817	0.013603	0.008808	0.219773	0.034463	1.001868
0.269330	0.072921	0.058854	0.004817	0.013627	0.008845	0.219788	0.034373	0.984333
0.268221	0.072967	0.058322	0.004817	0.013651	0.008878	0.219780	0.034288	0.967235
0.267144	0.073011	0.057805	0.004817	0.013672	0.008910	0.219753	0.034209	0.950616
0.266102	0.073051	0.057304	0.004817	0.013692	0.008938	0.219707	0.034135	0.934516
0.265097	0.073088	0.056820	0.004817	0.013711	0.008965	0.219645	0.034066	0.918971
0.264130	0.073123	0.056354	0.004817	0.013728	0.008989	0.219569	0.034001	0.904017
0.263204	0.073155	0.055907	0.004817	0.013744	0.009011	0.219481	0.033942	0.889682
0.262320	0.073185	0.055480	0.004817	0.013759	0.009032	0.219384	0.033887	0.875991
0.261480	0.073212	0.055074	0.004817	0.013773	0.009050	0.219279	0.033836	0.862961
0.260683	0.073238	0.054688	0.004817	0.013786	0.009067	0.219169	0.033789	0.850602
0.259931	0.073261	0.054324	0.004817	0.013797	0.009083	0.219056	0.033746	0.838909
0.259221	0.073282	0.053979	0.004817	0.013808	0.009098	0.218940	0.033706	0.827859
0.258548	0.073302	0.053653	0.004817	0.013818	0.009111	0.218823	0.033669	0.817389
0.257907	0.073320	0.053341	0.004817	0.013827	0.009123	0.218703	0.033635	0.807419
0.257295	0.073337	0.053044	0.004817	0.013835	0.009133	0.218583	0.033604	0.797935
0.256713	0.073352	0.052760	0.004817	0.013843	0.009143	0.218463	0.033575	0.788919
0.256158	0.073367	0.052490	0.004817	0.013850	0.009152	0.218343	0.033548	0.780357
0.255630	0.073380	0.052233	0.004817	0.013857	0.009159	0.218225	0.033523	0.772234
0.255128	0.073392	0.051988	0.004817	0.013863	0.009166	0.218107	0.033500	0.764538
0.254650	0.073403	0.051755	0.004817	0.013869	0.009171	0.217992	0.033479	0.757255
0.254197	0.073414	0.051533	0.004817	0.013874	0.009176	0.217879	0.033459	0.750372
0.253766	0.073423	0.051323	0.004817	0.013878	0.009180	0.217768	0.033441	0.743877
0.253358	0.073432	0.051123	0.004817	0.013883	0.009183	0.217661	0.033425	0.737758
0.252971	0.073440	0.050933	0.004817	0.013887	0.009185	0.217556	0.033410	0.732004
0.252605	0.073447	0.050754	0.004817	0.013890	0.009187	0.217455	0.033396	0.726603
0.252259	0.073454	0.050584	0.004817	0.013894	0.009187	0.217358	0.033384	0.721544
0.251932	0.073460	0.050424	0.004817	0.013897	0.009187	0.217264	0.033373	0.716813
0.251624	0.073465	0.050272	0.004817	0.013899	0.009186	0.217174	0.033363	0.712401
0.251333	0.073470	0.050129	0.004817	0.013902	0.009185	0.217088	0.033353	0.708293
0.251060	0.073474	0.049995	0.004817	0.013904	0.009183	0.217006	0.033345	0.704479
0.250803	0.073478	0.049868	0.004817	0.013906	0.009181	0.216928	0.033338	0.700944
0.250561	0.073482	0.049749	0.004817	0.013908	0.009178	0.216853	0.033331	0.697675
0.250335	0.073485	0.049638	0.004817	0.013909	0.009174	0.216783	0.033326	0.694658
0.250123	0.073487	0.049533	0.004817	0.013910	0.009170	0.216717	0.033321	0.691878
0.249925	0.073490	0.049435	0.004817	0.013912	0.009166	0.216654	0.033316	0.689322
0.249740	0.073492	0.049344	0.004817	0.013913	0.009162	0.216595	0.033313	0.686972
0.249568	0.073494	0.049258	0.004817	0.013914	0.009157	0.216540	0.033309	0.684814
0.249407	0.073495	0.049179	0.004817	0.013914	0.009153	0.216488	0.033306	0.682832
0.249257	0.073496	0.049104	0.004817	0.013915	0.009148	0.216439	0.033304	0.681011
0.249117	0.073498	0.049035	0.004817	0.013916	0.009144	0.216393	0.033302	0.679336
0.248986	0.073499	0.048970	0.004817	0.013916	0.009139	0.216351	0.033300	0.677791
0.248865	0.073500	0.048910	0.004817	0.013917	0.009135	0.216311	0.033298	0.676364
0.248752	0.073500	0.048854	0.004817	0.013917	0.009131	0.216273	0.033296	0.675041
0.248646	0.073501	0.048801	0.004817	0.013917	0.009127	0.216238	0.033295	0.673810
0.248547	0.073502	0.048752	0.004817	0.013918	0.009123	0.216205	0.033294	0.672660
0.248455	0.073502	0.048706	0.004817	0.013918	0.009120	0.216174	0.033292	0.671580
0.248368	0.073503	0.048663	0.004817	0.013918	0.009117	0.216145	0.033291	0.670562
0.248286	0.073504	0.048623	0.004817	0.013919	0.009114	0.216118	0.033290	0.669596
0.248209	0.073504	0.048584	0.004817	0.013919	0.009111	0.216092	0.033289	0.668676
0.248135	0.073505	0.048548	0.004817	0.013919	0.009109	0.216067	0.033288	0.667794
0.248065	0.073506	0.048513	0.004817	0.013920	0.009107	0.216044	0.033286	0.666944
0.247998	0.073506	0.048480	0.004817	0.013920	0.009105	0.216021	0.033285	0.666120
0.247934	0.073507	0.048448	0.004817	0.013920	0.009103	0.215999	0.033284	0.665318
0.247871	0.073507	0.048417	0.004817	0.013921	0.009101	0.215978	0.033283	0.664533
0.247809	0.073508	0.048387	0.004817	0.013921	0.009100	0.215957	0.033282	0.663761
0.247749	0.073509	0.048357	0.004817	0.013921	0.009098	0.215937	0.033281	0.662999
0.247690	0.073509	0.048327	0.004817	0.013921	0.009097	0.215916	0.033279	0.662242
0.247630	0.073510	0.048298	0.004817	0.013922	0.009096	0.215896	0.033278	0.661490
0.247571	0.073511	0.048269	0.004817	0.013922	0.009094	0.215876	0.033277	0.660738
0.247511	0.073511	0.048239	0.004817	0.013922	0.009093	0.215855	0.033276	0.659984
0.247451	0.073512	0.048209	0.004817	0.013923	0.009091	0.215834	0.033275	0.659228
0.247389	0.073512	0.048179	0.004817	0.013923	0.009089	0.215813	0.033274	0.658467
0.247326	0.073513	0.048147	0.004817	0.013923	0.009087	0.215792	0.033273	0.657699
0.247262	0.073513	0.048116	0.004817	0.013923	0.009085	0.215769	0.033272	0.656923
0.247196	0.073514	0.048083	0.004817	0.013924	0.009083	0.215747	0.033271	0.656139
0.247128	0.073514	0.048049	0.004817	0.013924	0.009081	0.215723	0.033270	0.655344
0.247059	0.073515	0.048015	0.004817	0.013924	0.009078	0.215699	0.033269	0.654539
0.246987	0.073515	0.047979	0.004817	0.013924	0.009075	0.215674	0.033268	0.653722
0.246912	0.073516	0.047942	0.004817	0.013925	0.009072	0.215648	0.033267	0.652892
0.246836	0.073516	0.047904	0.004817	0.013925	0.009068	0.215621	0.033267	0.652049
0.246756	0.073516	0.047864	0.004817	0.013925	0.009065	0.215593	0.033266	0.651193
0.246675	0.073517	0.047824	0.004817	0.013925	0.009061	0.215565	0.033265	0.650323
0.246591	0.073517	0.047782	0.004817	0.013925	0.009056	0.215535	0.033265	0.649438
0.246504	0.073517	0.047738	0.004817	0.013925	0.009052	0.215505	0.033264	0.648539
0.246415	0.073517	0.047694	0.004817	0.013926	0.009047	0.215474	0.033264	0.647626
0.246323	0.073518	0.047648	0.004817	0.013926	0.009042	0.215441	0.033264	0.646698
0.246229	0.073518	0.047601	0.004817	0.013926	0.009036	0.215408	0.033263	0.645756
0.246133	0.073518	0.047553	0.004817	0.013926	0.009031	0.215374	0.033263	0.644799
0.246035	0.073518	0.047504	0.004817	0.013926	0.009025	0.215339	0.033263	0.643830
0.245934	0.073518	0.047454	0.004817	0.013926	0.009019	0.215303	0.033263	0.642847
0.245832	0.073518	0.047403	0.004817	0.013926	0.009013	0.215267	0.033263	0.641852
0.245728	0.073518	0.047351	0.004817	0.013926	0.009006	0.215230	0.033263	0.640846
0.245622	0.073518	0.047298	0.004817	0.013926	0.009000	0.215192	0.033262	0.639829
0.245515	0.073518	0.047245	0.004817	0.013926	0.008993	0.215154	0.033262	0.638803
0.245407	0.073518	0.047191	0.004817	0.013926	0.008986	0.215115	0.033262	0.637769
0.245298	0.073518	0.047136	0.004817	0.013926	0.008979	0.215076	0.033262	0.636728
0.245189	0.073518	0.047081	0.004817	0.013926	0.008973	0.215036	0.033262	0.635683
0.245079	0.073518	0.047026	0.004817	0.013926	0.008966	0.214996	0.033262	0.634633
0.244969	0.073518	0.046971	0.004817	0.013926	0.008959	0.214957	0.033262	0.633582
0.244858	0.073518	0.046916	0.004817	0.013926	0.008952	0.214917	0.033262	0.632531
0.244749	0.073518	0.046861	0.004817	0.013926	0.008945	0.214877	0.033262	0.631482
0.244640	0.073518	0.046807	0.004817	0.013926	0.008938	0.214837	0.033262	0.630436
0.244531	0.073518	0.046753	0.004817	0.013926	0.008931	0.214797	0.033262	0.629396
0.244424	0.073518	0.046699	0.004817	0.013926	0.008925	0.214758	0.033262	0.628362
0.244318	0.073519	0.046646	0.004817	0.013926	0.008918	0.214719	0.033262	0.627338
0.244214	0.073519	0.046594	0.004817	0.013926	0.008912	0.214680	0.033262	0.626324
0.244111	0.073519	0.046543	0.004817	0.013926	0.008905	0.214642	0.033262	0.625323
0.244011	0.073519	0.046493	0.004817	0.013926	0.008899	0.214605	0.033262	0.624336
0.243912	0.073519	0.046443	0.004817	0.013926	0.008894	0.214569	0.033261	0.623365
0.243816	0.073519	0.046396	0.004817	0.013926	0.008888	0.214533	0.033261	0.622411
0.243723	0.073519	0.046349	0.004817	0.013926	0.008883	0.214498	0.033261	0.621476
0.243633	0.073519	0.046304	0.004817	0.013926	0.008878	0.214465	0.033260	0.620562
0.243546	0.073520	0.046261	0.004817	0.013927	0.008873	0.214432	0.033260	0.619671
0.243462	0.073520	0.046219	0.004817	0.013927	0.008868	0.214400	0.033260	0.618802
0.243381	0.073520	0.046179	0.004817	0.013927	0.008864	0.214370	0.033259	0.617959
0.243304	0.073520	0.046140	0.004817	0.013927	0.008860	0.214341	0.033259	0.617142
0.243231	0.073521	0.046104	0.004817	0.013927	0.008857	0.214313	0.033258	0.616353
0.243162	0.073521	0.046069	0.004817	0.013927	0.008854	0.214287	0.033257	0.615592
0.243097	0.073521	0.046037	0.004817	0.013927	0.008851	0.214262	0.033257	0.614862
0.243036	0.073522	0.046007	0.004817	0.013928	0.008849	0.214239	0.033256	0.614162
0.242979	0.073522	0.045978	0.004817	0.013928	0.008847	0.214217	0.033255	0.613495
0.242927	0.073522	0.045952	0.004817	0.013928	0.008845	0.214197	0.033255	0.612861
0.242879	0.073523	0.045929	0.004817	0.013928	0.008844	0.214178	0.033254	0.612261
0.242836	0.073523	0.045908	0.004817	0.013929	0.008843	0.214162	0.033253	0.611695
0.242798	0.073524	0.045889	0.004817	0.013929	0.008843	0.214147	0.033252	0.611165
0.242764	0.073525	0.045872	0.004817	0.013929	0.008843	0.214134	0.033251	0.610671
0.242736	0.073525	0.045858	0.004817	0.013929	0.008843	0.214123	0.033250	0.610214
0.242713	0.073526	0.045847	0.004817	0.013930	0.008844	0.214113	0.033248	0.609793
0.242694	0.073526	0.045838	0.004817	0.013930	0.008845	0.214106	0.033247	0.609409
0.242681	0.073527	0.045832	0.004817	0.013930	0.008847	0.214100	0.033246	0.609061
0.242673	0.073528	0.045828	0.004817	0.013931	0.008850	0.214096	0.033244	0.608751
0.242670	0.073529	0.045827	0.004817	0.013931	0.008853	0.214095	0.033243	0.608477
0.242673	0.073529	0.045829	0.004817	0.013932	0.008856	0.214095	0.033241	0.608238
0.242680	0.073530	0.045833	0.004817	0.013932	0.008860	0.214097	0.033240	0.608034
0.242693	0.073531	0.045840	0.004817	0.013932	0.008864	0.214101	0.033238	0.607864
0.242711	0.073532	0.045850	0.004817	0.013933	0.008869	0.214107	0.033236	0.607720
0.242734	0.073533	0.045862	0.004817	0.013933	0.008875	0.214115	0.033234	0.607597
0.242762	0.073534	0.045876	0.004817	0.013934	0.008881	0.214125	0.033232	0.607492
0.242794	0.073536	0.045893	0.004817	0.013935	0.008888	0.214136	0.033230	0.607403
0.242830	0.073537	0.045912	0.004817	0.013935	0.008896	0.214149	0.033227	0.607330
0.242872	0.073538	0.045933	0.004817	0.013936	0.008904	0.214163	0.033225	0.607272
0.242917	0.073540	0.045956	0.004817	0.013937	0.008912	0.214179	0.033222	0.607229
0.242968	0.073541	0.045982	0.004817	0.013937	0.008922	0.214197	0.033219	0.607202
0.243023	0.073543	0.046011	0.004817	0.013938	0.008932	0.214216	0.033216	0.607193
0.243082	0.073545	0.046041	0.004817	0.013939	0.008942	0.214237	0.033213	0.607200
0.243146	0.073546	0.046074	0.004817	0.013940	0.008954	0.214260	0.033209	0.607226
0.243214	0.073548	0.046109	0.004817	0.013941	0.008965	0.214284	0.033206	0.607271
0.243286	0.073550	0.046146	0.004817	0.013942	0.008977	0.214309	0.033202	0.607336
0.243363	0.073552	0.046185	0.004817	0.013943	0.008990	0.214337	0.033199	0.607422
0.243444	0.073554	0.046227	0.004817	0.013944	0.009004	0.214365	0.033195	0.607530
0.243530	0.073556	0.046271	0.004817	0.013945	0.009017	0.214395	0.033191	0.607661
0.243619	0.073558	0.046316	0.004817	0.013946	0.009031	0.214427	0.033188	0.607816
0.243713	0.073560	0.046364	0.004817	0.013947	0.009046	0.214460	0.033184	0.607995
0.243811	0.073562	0.046415	0.004817	0.013948	0.009061	0.214494	0.033180	0.608199
0.243914	0.073564	0.046467	0.004817	0.013949	0.009077	0.214530	0.033176	0.608429
0.244020	0.073566	0.046521	0.004817	0.013950	0.009093	0.214568	0.033172	0.608686
0.244130	0.073568	0.046577	0.004817	0.013951	0.009109	0.214606	0.033168	0.608969
0.244244	0.073570	0.046635	0.004817	0.013952	0.009126	0.214646	0.033164	0.609279
0.244362	0.073573	0.046695	0.004817	0.013953	0.009143	0.214688	0.033160	0.609617
0.244484	0.073575	0.046757	0.004817	0.013954	0.009160	0.214730	0.033156	0.609983
0.244609	0.073577	0.046821	0.004817	0.013955	0.009178	0.214774	0.033152	0.610376
0.244738	0.073579	0.046887	0.004817	0.013956	0.009196	0.214819	0.033147	0.610798
0.244871	0.073581	0.046954	0.004817	0.013957	0.009214	0.214865	0.033143	0.611248
0.245007	0.073583	0.047023	0.004817	0.013958	0.009232	0.214912	0.033139	0.611725
0.245146	0.073585	0.047094	0.004817	0.013960	0.009251	0.214960	0.033135	0.612231
0.245288	0.073588	0.047166	0.004817	0.013961	0.009270	0.215010	0.033131	0.612764
0.245434	0.073590	0.047240	0.004817	0.013962	0.009289	0.215060	0.033127	0.613324
0.245583	0.073592	0.047315	0.004817	0.013963	0.009309	0.215111	0.033123	0.613912
0.245734	0.073594	0.047392	0.004817	0.013964	0.009329	0.215163	0.033119	0.614526
0.245889	0.073596	0.047470	0.004817	0.013965	0.009348	0.215216	0.033115	0.615166
0.246046	0.073598	0.047550	0.004817	0.013966	0.009368	0.215270	0.033111	0.615832
0.246206	0.073600	0.047631	0.004817	0.013967	0.009389	0.215325	0.033108	0.616523
0.246368	0.073602	0.047713	0.004817	0.013968	0.009409	0.215380	0.033104	0.617239
0.246533	0.073604	0.047796	0.004817	0.013969	0.009429	0.215436	0.033100	0.617979
0.246701	0.073606	0.047881	0.004817	0.013970	0.009450	0.215493	0.033096	0.618743
0.246870	0.073608	0.047967	0.004817	0.013971	0.009471	0.215550	0.033092	0.619529
0.247042	0.073610	0.048054	0.004817	0.013972	0.009492	0.215608	0.033089	0.620338
0.247216	0.073612	0.048142	0.004817	0.013973	0.009513	0.215667	0.033085	0.621168
0.247393	0.073614	0.048231	0.004817	0.013974	0.009534	0.215726	0.033082	0.622020
0.247571	0.073616	0.048321	0.004817	0.013975	0.009555	0.215786	0.033078	0.622892
0.247752	0.073617	0.048412	0.004817	0.013976	0.009576	0.215846	0.033074	0.623784
0.247934	0.073619	0.048505	0.004817	0.013976	0.009598	0.215906	0.033071	0.624695
0.248118	0.073621	0.048598	0.004817	0.013977	0.009619	0.215968	0.033067	0.625625
0.248305	0.073623	0.048692	0.004817	0.013978	0.009641	0.216029	0.033064	0.626573
0.248493	0.073625	0.048786	0.004817	0.013979	0.009663	0.216091	0.033061	0.627539
0.248682	0.073626	0.048882	0.004817	0.013980	0.009685	0.216153	0.033057	0.628523
0.248874	0.073628	0.048979	0.004817	0.013981	0.009707	0.216216	0.033054	0.629523
0.249067	0.073630	0.049076	0.004817	0.013982	0.009729	0.216279	0.033051	0.630540
0.249262	0.073632	0.049175	0.004817	0.013983	0.009751	0.216342	0.033047	0.631573
0.249459	0.073633	0.049274	0.004817	0.013983	0.009774	0.216406	0.033044	0.632622
0.249658	0.073635	0.049374	0.004817	0.013984	0.009796	0.216470	0.033041	0.633687
0.249858	0.073637	0.049475	0.004817	0.013985	0.009819	0.216534	0.033038	0.634767
0.250061	0.073638	0.049577	0.004817	0.013986	0.009842	0.216599	0.033035	0.635862
0.250264	0.073640	0.049680	0.004817	0.013987	0.009864	0.216664	0.033032	0.636973
0.250470	0.073642	0.049784	0.004817	0.013988	0.009887	0.216729	0.033029	0.638098
0.250678	0.073643	0.049888	0.004817	0.013988	0.009911	0.216794	0.033025	0.639239
0.250887	0.073645	0.049994	0.004817	0.013989	0.009934	0.216860	0.033022	0.640394
0.251099	0.073646	0.050100	0.004817	0.013990	0.009957	0.216926	0.033019	0.641565
0.251312	0.073648	0.050208	0.004817	0.013991	0.009981	0.216993	0.033016	0.642751
0.251527	0.073649	0.050316	0.004817	0.013992	0.010005	0.217060	0.033013	0.643952
0.251744	0.073651	0.050426	0.004817	0.013992	0.010029	0.217127	0.033010	0.645168
0.251964	0.073653	0.050536	0.004817	0.013993	0.010053	0.217194	0.033008	0.646399
0.252185	0.073654	0.050647	0.004817	0.013994	0.010077	0.217262	0.033005	0.647647
0.252409	0.073656	0.050760	0.004817	0.013995	0.010102	0.217330	0.033002	0.648910
0.252634	0.073657	0.050874	0.004817	0.013995	0.010126	0.217399	0.032999	0.650190
0.252862	0.073659	0.050988	0.004817	0.013996	0.010151	0.217468	0.032996	0.651486
0.253093	0.073660	0.051104	0.004817	0.013997	0.010176	0.217537	0.032993	0.652799
0.253325	0.073662	0.051221	0.004817	0.013998	0.010201	0.217606	0.032990	0.654129
0.253560	0.073663	0.051340	0.004817	0.013998	0.010227	0.217676	0.032988	0.655476
0.253798	0.073665	0.051459	0.004817	0.013999	0.010253	0.217747	0.032985	0.656841
0.254038	0.073666	0.051580	0.004817	0.014000	0.010279	0.217817	0.032982	0.658224
0.254280	0.073667	0.051702	0.004817	0.014001	0.010305	0.217888	0.032979	0.659625
0.254526	0.073669	0.051825	0.004817	0.014001	0.010331	0.217960	0.032977	0.661045
0.254774	0.073670	0.051950	0.004817	0.014002	0.010358	0.218032	0.032974	0.662484
0.255024	0.073672	0.052076	0.004817	0.014003	0.010385	0.218104	0.032971	0.663943
0.255277	0.073673	0.052203	0.004817	0.014003	0.010412	0.218176	0.032968	0.665421
0.255533	0.073674	0.052332	0.004817	0.014004	0.010439	0.218249	0.032966	0.666919
0.255792	0.073676	0.052462	0.004817	0.014005	0.010467	0.218322	0.032963	0.668437
0.256054	0.073677	0.052593	0.004817	0.014005	0.010495	0.218396	0.032961	0.669976
0.256318	0.073679	0.052726	0.004817	0.014006	0.010523	0.218470	0.032958	0.671535
0.256586	0.073680	0.052861	0.004817	0.014007	0.010551	0.218544	0.032955	0.673116
0.256856	0.073681	0.052997	0.004817	0.014007	0.010580	0.218619	0.032953	0.674718
0.257129	0.073683	0.053134	0.004817	0.014008	0.010609	0.218694	0.032950	0.676341
0.257406	0.073684	0.053273	0.004817	0.014009	0.010638	0.218769	0.032948	0.677985
0.257685	0.073685	0.053413	0.004817	0.014009	0.010667	0.218845	0.032946	0.679651
0.257967	0.073686	0.053554	0.004817	0.014010	0.010697	0.218921	0.032943	0.681339
0.258252	0.073688	0.053698	0.004817	0.014011	0.010727	0.218997	0.032941	0.683048
0.258540	0.073689	0.053842	0.004817	0.014011	0.010757	0.219073	0.032938	0.684780
0.258831	0.073690	0.053988	0.004817	0.014012	0.010788	0.219150	0.032936	0.686532
0.259124	0.073691	0.054136	0.004817	0.014012	0.010818	0.219227	0.032934	0.688307
0.259421	0.073693	0.054285	0.004817	0.014013	0.010849	0.219304	0.032931	0.690102
0.259720	0.073694	0.054435	0.004817	0.014014	0.010881	0.219381	0.032929	0.691920
0.260023	0.073695	0.054587	0.004817	0.014014	0.010912	0.219458	0.032927	0.693758
0.260328	0.073696	0.054740	0.004817	0.014015	0.010944	0.219536	0.032925	0.695617
0.260635	0.073697	0.054894	0.004817	0.014015	0.010975	0.219613	0.032923	0.697497
0.260946	0.073698	0.055050	0.004817	0.014016	0.011008	0.219691	0.032921	0.699397
0.261259	0.073699	0.055207	0.004817	0.014016	0.011040	0.219769	0.032918	0.701317
0.261575	0.073700	0.055365	0.004817	0.014017	0.011073	0.219846	0.032916	0.703257
0.261893	0.073701	0.055525	0.004817	0.014017	0.011105	0.219924	0.032914	0.705216
0.262214	0.073702	0.055686	0.004817	0.014018	0.011138	0.220001	0.032913	0.707195
0.262537	0.073703	0.055848	0.004817	0.014018	0.011171	0.220078	0.032911	0.709191
0.262862	0.073704	0.056011	0.004817	0.014019	0.011205	0.220156	0.032909	0.711205
0.263190	0.073705	0.056176	0.004817	0.014019	0.011238	0.220233	0.032907	0.713237
0.263520	0.073706	0.056341	0.004817	0.014020	0.011272	0.220310	0.032905	0.715286
0.263852	0.073707	0.056508	0.004817	0.014020	0.011306	0.220386	0.032903	0.717351
0.264186	0.073708	0.056675	0.004817	0.014021	0.011340	0.220463	0.032902	0.719431
0.264522	0.073709	0.056844	0.004817	0.014021	0.011374	0.220539	0.032900	0.721527
0.264860	0.073710	0.057013	0.004817	0.014022	0.011409	0.220614	0.032898	0.723638
0.265200	0.073711	0.057183	0.004817	0.014022	0.011443	0.220690	0.032897	0.725762
0.265542	0.073711	0.057354	0.004817	0.014023	0.011478	0.220765	0.032895	0.727899
0.265885	0.073712	0.057526	0.004817	0.014023	0.011513	0.220839	0.032894	0.730050
0.266230	0.073713	0.057699	0.004817	0.014023	0.011548	0.220914	0.032892	0.732212
0.266576	0.073714	0.057873	0.004817	0.014024	0.011583	0.220987	0.032891	0.734386
0.266923	0.073714	0.058047	0.004817	0.014024	0.011618	0.221060	0.032890	0.736571
0.267272	0.073715	0.058222	0.004817	0.014024	0.011653	0.221133	0.032888	0.738765
0.267622	0.073716	0.058397	0.004817	0.014025	0.011689	0.221205	0.032887	0.740970
0.267974	0.073716	0.058573	0.004817	0.014025	0.011724	0.221277	0.032886	0.743183
0.268326	0.073717	0.058749	0.004817	0.014025	0.011760	0.221347	0.032885	0.745404
0.268679	0.073718	0.058926	0.004817	0.014026	0.011795	0.221418	0.032884	0.747633
0.269033	0.073718	0.059104	0.004817	0.014026	0.011831	0.221487	0.032883	0.749870
0.269389	0.073719	0.059281	0.004817	0.014026	0.011867	0.221556	0.032882	0.752113
0.269744	0.073719	0.059460	0.004817	0.014026	0.011903	0.221624	0.032881	0.754362
0.270101	0.073720	0.059638	0.004817	0.014027	0.011939	0.221692	0.032880	0.756617
0.270458	0.073720	0.059817	0.004817	0.014027	0.011975	0.221758	0.032879	0.758876
0.270816	0.073720	0.059996	0.004817	0.014027	0.012011	0.221824	0.032878	0.761141
0.271174	0.073721	0.060175	0.004817	0.014027	0.012047	0.221890	0.032877	0.763409
0.271533	0.073721	0.060355	0.004817	0.014027	0.012083	0.221954	0.032877	0.765682
0.271892	0.073722	0.060534	0.004817	0.014028	0.012119	0.222018	0.032876	0.767957
0.272251	0.073722	0.060714	0.004817	0.014028	0.012155	0.222081	0.032875	0.770236
0.272611	0.073722	0.060894	0.004817	0.014028	0.012191	0.222142	0.032875	0.772518
0.272971	0.073722	0.061074	0.004817	0.014028	0.012227	0.222204	0.032874	0.774801
0.273331	0.073723	0.061255	0.004817	0.014028	0.012263	0.222264	0.032874	0.777088
0.273691	0.073723	0.061435	0.004817	0.014028	0.012299	0.222323	0.032874	0.779376
0.274051	0.073723	0.061615	0.004817	0.014028	0.012335	0.222382	0.032873	0.781665
0.274412	0.073723	0.061795	0.004817	0.014028	0.012371	0.222440	0.032873	0.783957
0.274772	0.073723	0.061976	0.004817	0.014028	0.012407	0.222497	0.032873	0.786250
0.275133	0.073723	0.062156	0.004817	0.014028	0.012443	0.222553	0.032872	0.788544
0.275494	0.073723	0.062336	0.004817	0.014029	0.012479	0.222608	0.032872	0.790840
0.275854	0.073724	0.062517	0.004817	0.014029	0.012515	0.222662	0.032872	0.793136
0.276215	0.073724	0.062697	0.004817	0.014029	0.012551	0.222716	0.032872	0.795434
0.276576	0.073724	0.062877	0.004817	0.014029	0.012587	0.222768	0.032872	0.797734
0.276936	0.073724	0.063058	0.004817	0.014029	0.012623	0.222820	0.032872	0.800034
0.277297	0.073723	0.063238	0.004817	0.014029	0.012659	0.222871	0.032872	0.802336
0.277657	0.073723	0.063418	0.004817	0.014028	0.012695	0.222921	0.032872	0.804639
0.278017	0.073723	0.063598	0.004817	0.014028	0.012731	0.222970	0.032873	0.806943
0.278378	0.073723	0.063778	0.004817	0.014028	0.012767	0.223018	0.032873	0.809250
0.278738	0.073723	0.063958	0.004817	0.014028	0.012802	0.223065	0.032873	0.811557
0.279098	0.073723	0.064138	0.004817	0.014028	0.012838	0.223111	0.032873	0.813867
0.279458	0.073723	0.064318	0.004817	0.014028	0.012874	0.223157	0.032874	0.816179
0.279818	0.073722	0.064498	0.004817	0.014028	0.012909	0.223201	0.032874	0.818493
0.280178	0.073722	0.064678	0.004817	0.014028	0.012945	0.223245	0.032875	0.820809
0.280538	0.073722	0.064858	0.004817	0.014028	0.012981	0.223288	0.032875	0.823127
0.280898	0.073722	0.065038	0.004817	0.014028	0.013016	0.223330	0.032876	0.825449
0.281258	0.073721	0.065218	0.004817	0.014027	0.013052	0.223371	0.032876	0.827773
0.281618	0.073721	0.065397	0.004817	0.014027	0.013087	0.223412	0.032877	0.830100
0.281978	0.073721	0.065577	0.004817	0.014027	0.013122	0.223451	0.032878	0.832431
0.282338	0.073720	0.065757	0.004817	0.014027	0.013158	0.223490	0.032878	0.834765
0.282698	0.073720	0.065937	0.004817	0.014027	0.013193	0.223528	0.032879	0.837102
0.283058	0.073719	0.066116	0.004817	0.014026	0.013228	0.223564	0.032880	0.839443
0.283418	0.073719	0.066296	0.004817	0.014026	0.013264	0.223600	0.032881	0.841788
0.283778	0.073719	0.066476	0.004817	0.014026	0.013299	0.223636	0.032882	0.844137
0.284138	0.073718	0.066656	0.004817	0.014026	0.013334	0.223670	0.032883	0.846490
0.284498	0.073718	0.066835	0.004817	0.014026	0.013369	0.223703	0.032884	0.848848
0.284858	0.073717	0.067015	0.004817	0.014025	0.013404	0.223736	0.032885	0.851209
0.285218	0.073716	0.067195	0.004817	0.014025	0.013439	0.223768	0.032886	0.853576
0.285578	0.073716	0.067375	0.004817	0.014025	0.013474	0.223799	0.032887	0.855946
0.285938	0.073715	0.067554	0.004817	0.014024	0.013509	0.223829	0.032888	0.858321
0.286298	0.073715	0.067734	0.004817	0.014024	0.013543	0.223858	0.032889	0.860701
0.286658	0.073714	0.067914	0.004817	0.014024	0.013578	0.223887	0.032890	0.863085
0.287018	0.073713	0.068094	0.004817	0.014023	0.013613	0.223914	0.032892	0.865474
0.287378	0.073713	0.068273	0.004817	0.014023	0.013648	0.223941	0.032893	0.867867
0.287738	0.073712	0.068453	0.004817	0.014023	0.013682	0.223967	0.032894	0.870264
0.288098	0.073711	0.068633	0.004817	0.014022	0.013717	0.223991	0.032895	0.872665
0.288458	0.073711	0.068812	0.004817	0.014022	0.013751	0.224016	0.032897	0.875071
0.288818	0.073710	0.068992	0.004817	0.014022	0.013785	0.224039	0.032898	0.877481
0.289177	0.073709	0.069171	0.004817	0.014021	0.013820	0.224061	0.032900	0.879894
0.289537	0.073708	0.069350	0.004817	0.014021	0.013854	0.224083	0.032901	0.882311
0.289896	0.073708	0.069530	0.004817	0.014021	0.013888	0.224103	0.032903	0.884731
0.290255	0.073707	0.069709	0.004817	0.014020	0.013922	0.224123	0.032904	0.887154
0.290614	0.073706	0.069888	0.004817	0.014020	0.013956	0.224142	0.032906	0.889580
0.290973	0.073705	0.070067	0.004817	0.014019	0.013990	0.224160	0.032907	0.892009
0.291331	0.073704	0.070246	0.004817	0.014019	0.014024	0.224178	0.032909	0.894440
0.291689	0.073703	0.070424	0.004817	0.014019	0.014058	0.224194	0.032910	0.896873
0.292047	0.073703	0.070603	0.004817	0.014018	0.014092	0.224209	0.032912	0.899307
0.292404	0.073702	0.070781	0.004817	0.014018	0.014125	0.224224	0.032914	0.901742
0.292761	0.073701	0.070959	0.004817	0.014017	0.014159	0.224238	0.032916	0.904178
0.293117	0.073700	0.071136	0.004817	0.014017	0.014192	0.224251	0.032917	0.906614
0.293473	0.073699	0.071314	0.004817	0.014016	0.014225	0.224263	0.032919	0.909050
0.293828	0.073698	0.071491	0.004817	0.014016	0.014259	0.224274	0.032921	0.911486
0.294182	0.073697	0.071667	0.004817	0.014015	0.014292	0.224284	0.032923	0.913921
0.294536	0.073696	0.071844	0.004817	0.014015	0.014325	0.224294	0.032924	0.916354
0.294888	0.073695	0.072020	0.004817	0.014014	0.014358	0.224303	0.032926	0.918785
0.295240	0.073694	0.072195	0.004817	0.014014	0.014390	0.224310	0.032928	0.921214
0.295592	0.073693	0.072370	0.004817	0.014013	0.014423	0.224317	0.032930	0.923640
0.295942	0.073692	0.072545	0.004817	0.014013	0.014456	0.224324	0.032932	0.926063
0.296291	0.073691	0.072719	0.004817	0.014012	0.014488	0.224329	0.032934	0.928481
0.296639	0.073690	0.072893	0.004817	0.014012	0.014520	0.224333	0.032936	0.930896
0.296986	0.073689	0.073066	0.004817	0.014011	0.014552	0.224337	0.032938	0.933305
0.297332	0.073688	0.073238	0.004817	0.014011	0.014584	0.224340	0.032940	0.935710
0.297677	0.073687	0.073410	0.004817	0.014010	0.014616	0.224342	0.032942	0.938108
0.298021	0.073686	0.073581	0.004817	0.014010	0.014648	0.224343	0.032944	0.940500
0.298363	0.073685	0.073752	0.004817	0.014009	0.014679	0.224344	0.032946	0.942886
0.298704	0.073684	0.073922	0.004817	0.014009	0.014711	0.224343	0.032948	0.945264
0.299043	0.073683	0.074091	0.004817	0.014008	0.014742	0.224342	0.032950	0.947634
0.299381	0.073682	0.074259	0.004817	0.014008	0.014773	0.224340	0.032952	0.949996
0.299718	0.073681	0.074427	0.004817	0.014007	0.014804	0.224338	0.032954	0.952350
0.300053	0.073679	0.074594	0.004817	0.014007	0.014835	0.224334	0.032956	0.954695
0.300386	0.073678	0.074760	0.004817	0.014006	0.014865	0.224330	0.032958	0.957030
0.300718	0.073677	0.074925	0.004817	0.014005	0.014896	0.224325	0.032961	0.959356
0.301048	0.073676	0.075090	0.004817	0.014005	0.014926	0.224320	0.032963	0.961671
0.301376	0.073675	0.075254	0.004817	0.014004	0.014956	0.224314	0.032965	0.963976
0.301703	0.073674	0.075416	0.004817	0.014004	0.014986	0.224307	0.032967	0.966269
0.302028	0.073673	0.075578	0.004817	0.014003	0.015015	0.224299	0.032969	0.968552
0.302350	0.073672	0.075739	0.004817	0.014003	0.015045	0.224291	0.032971	0.970822
0.302671	0.073670	0.075899	0.004817	0.014002	0.015074	0.224282	0.032974	0.973081
0.302990	0.073669	0.076058	0.004817	0.014001	0.015103	0.224272	0.032976	0.975328
0.303308	0.073668	0.076216	0.004817	0.014001	0.015132	0.224262	0.032978	0.977562
0.303623	0.073667	0.076373	0.004817	0.014000	0.015161	0.224251	0.032980	0.979783
0.303936	0.073666	0.076529	0.004817	0.014000	0.015189	0.224240	0.032982	0.981992
0.304247	0.073665	0.076684	0.004817	0.013999	0.015218	0.224228	0.032985	0.984187
0.304556	0.073663	0.076838	0.004817	0.013998	0.015246	0.224215	0.032987	0.986368
0.304863	0.073662	0.076990	0.004817	0.013998	0.015273	0.224202	0.032989	0.988536
0.305168	0.073661	0.077142	0.004817	0.013997	0.015301	0.224189	0.032991	0.990691
0.305470	0.073660	0.077293	0.004817	0.013997	0.015329	0.224174	0.032994	0.992831
0.305771	0.073659	0.077443	0.004817	0.013996	0.015356	0.224160	0.032996	0.994957
0.306069	0.073658	0.077591	0.004817	0.013996	0.015383	0.224144	0.032998	0.997069
0.306365	0.073656	0.077739	0.004817	0.013995	0.015410	0.224129	0.033000	0.999167
0.306659	0.073655	0.077885	0.004817	0.013994	0.015436	0.224113	0.033003	1.001250
0.306951	0.073654	0.078030	0.004817	0.013994	0.015463	0.224096	0.033005	1.003318
0.307241	0.073653	0.078175	0.004817	0.013993	0.015489	0.224079	0.033007	1.005372
0.307528	0.073652	0.078318	0.004817	0.013993	0.015515	0.224061	0.033010	1.007412
0.307813	0.073650	0.078460	0.004817	0.013992	0.015541	0.224044	0.033012	1.009437
0.308096	0.073649	0.078600	0.004817	0.013991	0.015566	0.224025	0.033014	1.011447
0.308376	0.073648	0.078740	0.004817	0.013991	0.015591	0.224007	0.033016	1.013442
0.308655	0.073647	0.078879	0.004817	0.013990	0.015616	0.223987	0.033019	1.015422
0.308931	0.073646	0.079016	0.004817	0.013990	0.015641	0.223968	0.033021	1.017388
0.309205	0.073644	0.079152	0.004817	0.013989	0.015666	0.223948	0.033023	1.019339
0.309476	0.073643	0.079288	0.004817	0.013988	0.015690	0.223928	0.033025	1.021275
0.309746	0.073642	0.079422	0.004817	0.013988	0.015714	0.223908	0.033028	1.023197
0.310013	0.073641	0.079555	0.004817	0.013987	0.015738	0.223887	0.033030	1.025103
0.310277	0.073640	0.079686	0.004817	0.013987	0.015762	0.223866	0.033032	1.026995
0.310540	0.073639	0.079817	0.004817	0.013986	0.015786	0.223844	0.033034	1.028873
0.310800	0.073637	0.079947	0.004817	0.013986	0.015809	0.223823	0.033036	1.030735
0.311058	0.073636	0.080075	0.004817	0.013985	0.015832	0.223801	0.033039	1.032583
0.311314	0.073635	0.080202	0.004817	0.013984	0.015855	0.223779	0.033041	1.034416
0.311567	0.073634	0.080329	0.004817	0.013984	0.015878	0.223756	0.033043	1.036235
0.311819	0.073633	0.080454	0.004817	0.013983	0.015900	0.223734	0.033045	1.038039
0.312068	0.073632	0.080578	0.004817	0.013983	0.015922	0.223711	0.033047	1.039829
0.312315	0.073631	0.080700	0.004817	0.013982	0.015944	0.223688	0.033049	1.041604
0.312559	0.073629	0.080822	0.004817	0.013982	0.015966	0.223665	0.033052	1.043364
0.312801	0.073628	0.080943	0.004817	0.013981	0.015988	0.223641	0.033054	1.045110
0.313041	0.073627	0.081062	0.004817	0.013980	0.016009	0.223618	0.033056	1.046842
0.313279	0.073626	0.081181	0.004817	0.013980	0.016030	0.223594	0.033058	1.048559
0.313515	0.073625	0.081298	0.004817	0.013979	0.016051	0.223570	0.033060	1.050261
0.313748	0.073624	0.081414	0.004817	0.013979	0.016071	0.223546	0.033062	1.051950
0.313979	0.073623	0.081529	0.004817	0.013978	0.016092	0.223522	0.033064	1.053623
0.314208	0.073622	0.081643	0.004817	0.013978	0.016112	0.223498	0.033066	1.055282
0.314435	0.073621	0.081756	0.004817	0.013977	0.016132	0.223473	0.033068	1.056927
0.314659	0.073620	0.081867	0.004817	0.013977	0.016152	0.223449	0.033070	1.058557
0.314881	0.073619	0.081978	0.004817	0.013976	0.016171	0.223424	0.033072	1.060172
0.315101	0.073618	0.082087	0.004817	0.013976	0.016191	0.223399	0.033074	1.061773
0.315319	0.073617	0.082196	0.004817	0.013975	0.016210	0.223375	0.033076	1.063359
0.315534	0.073616	0.082303	0.004817	0.013975	0.016229	0.223350	0.033078	1.064930
0.315747	0.073615	0.082409	0.004817	0.013974	0.016248	0.223325	0.033080	1.066487
0.315958	0.073614	0.082514	0.004817	0.013974	0.016266	0.223300	0.033082	1.068029
0.316167	0.073613	0.082618	0.004817	0.013973	0.016284	0.223275	0.033084	1.069555
0.316373	0.073612	0.082720	0.004817	0.013973	0.016302	0.223250	0.033086	1.071067
0.316577	0.073611	0.082822	0.004817	0.013972	0.016320	0.223226	0.033088	1.072564
0.316779	0.073610	0.082922	0.004817	0.013972	0.016338	0.223201	0.033089	1.074045
0.316979	0.073609	0.083021	0.004817	0.013971	0.016355	0.223176	0.033091	1.075511
0.317176	0.073608	0.083120	0.004817	0.013971	0.016372	0.223151	0.033093	1.076962
0.317371	0.073607	0.083217	0.004817	0.013970	0.016389	0.223126	0.033095	1.078398
0.317563	0.073606	0.083312	0.004817	0.013970	0.016406	0.223101	0.033097	1.079817
0.317754	0.073605	0.083407	0.004817	0.013969	0.016423	0.223077	0.033098	1.081221
0.317942	0.073604	0.083501	0.004817	0.013969	0.016439	0.223052	0.033100	1.082609
0.318127	0.073603	0.083593	0.004817	0.013968	0.016455	0.223027	0.033102	1.083982
0.318311	0.073602	0.083684	0.004817	0.013968	0.016471	0.223003	0.033103	1.085338
0.318492	0.073601	0.083774	0.004817	0.013967	0.016486	0.222978	0.033105	1.086678
0.318670	0.073600	0.083863	0.004817	0.013967	0.016502	0.222954	0.033107	1.088002
0.318846	0.073600	0.083951	0.004817	0.013967	0.016517	0.222930	0.033108	1.089309
0.319020	0.073599	0.084037	0.004817	0.013966	0.016532	0.222906	0.033110	1.090600
0.319192	0.073598	0.084123	0.004817	0.013966	0.016547	0.222882	0.033112	1.091874
0.319361	0.073597	0.084207	0.004817	0.013965	0.016561	0.222858	0.033113	1.093132
0.319527	0.073596	0.084290	0.004817	0.013965	0.016576	0.222834	0.033115	1.094372
0.319692	0.073595	0.084371	0.004817	0.013965	0.016590	0.222811	0.033116	1.095596
0.319853	0.073595	0.084452	0.004817	0.013964	0.016604	0.222788	0.033118	1.096802
0.320013	0.073594	0.084531	0.004817	0.013964	0.016617	0.222764	0.033119	1.097992
0.320170	0.073593	0.084609	0.004817	0.013963	0.016631	0.222741	0.033121	1.099164
0.320324	0.073592	0.084686	0.004817	0.013963	0.016644	0.222719	0.033122	1.100318
0.320477	0.073592	0.084762	0.004817	0.013963	0.016657	0.222696	0.033123	1.101455
0.320626	0.073591	0.084836	0.004817	0.013962	0.016670	0.222674	0.033125	1.102575
0.320773	0.073590	0.084910	0.004817	0.013962	0.016683	0.222652	0.033126	1.103677
0.320918	0.073589	0.084982	0.004817	0.013962	0.016695	0.222630	0.033128	1.104761
0.321060	0.073589	0.085052	0.004817	0.013961	0.016707	0.222608	0.033129	1.105827
0.321200	0.073588	0.085122	0.004817	0.013961	0.016719	0.222587	0.033130	1.106876
0.321338	0.073587	0.085190	0.004817	0.013960	0.016731	0.222565	0.033131	1.107907
0.321473	0.073587	0.085258	0.004817	0.013960	0.016742	0.222545	0.033133	1.108919
0.321605	0.073586	0.085323	0.004817	0.013960	0.016754	0.222524	0.033134	1.109914
0.321735	0.073585	0.085388	0.004817	0.013960	0.016765	0.222503	0.033135	1.110891
0.321863	0.073585	0.085452	0.004817	0.013959	0.016775	0.222483	0.033136	1.111849
0.321988	0.073584	0.085514	0.004817	0.013959	0.016786	0.222464	0.033138	1.112790
0.322110	0.073584	0.085575	0.004817	0.013959	0.016797	0.222444	0.033139	1.113712
0.322230	0.073583	0.085635	0.004817	0.013958	0.016807	0.222425	0.033140	1.114617
0.322348	0.073582	0.085693	0.004817	0.013958	0.016817	0.222406	0.033141	1.115503
0.322464	0.073582	0.085751	0.004817	0.013958	0.016827	0.222387	0.033142	1.116372
0.322576	0.073581	0.085807	0.004817	0.013957	0.016836	0.222369	0.033143	1.117222
0.322687	0.073581	0.085862	0.004817	0.013957	0.016846	0.222351	0.033144	1.118055
0.322795	0.073580	0.085915	0.004817	0.013957	0.016855	0.222333	0.033145	1.118869
0.322901	0.073580	0.085968	0.004817	0.013957	0.016864	0.222315	0.033146	1.119666
0.323004	0.073579	0.086019	0.004817	0.013956	0.016872	0.222298	0.033147	1.120445
0.323105	0.073579	0.086070	0.004817	0.013956	0.016881	0.222282	0.033148	1.121207
0.323204	0.073578	0.086119	0.004817	0.013956	0.016889	0.222265	0.033149	1.121950
0.323300	0.073578	0.086167	0.004817	0.013956	0.016897	0.222249	0.033150	1.122677
0.323394	0.073577	0.086213	0.004817	0.013955	0.016905	0.222233	0.033151	1.123386
0.323485	0.073577	0.086259	0.004817	0.013955	0.016913	0.222218	0.033152	1.124077
0.323575	0.073576	0.086303	0.004817	0.013955	0.016921	0.222202	0.033153	1.124751
0.323662	0.073576	0.086347	0.004817	0.013955	0.016928	0.222188	0.033153	1.125409
0.323746	0.073575	0.086389	0.004817	0.013954	0.016935	0.222173	0.033154	1.126049
0.323829	0.073575	0.086430	0.004817	0.013954	0.016942	0.222159	0.033155	1.126673
0.323909	0.073575	0.086470	0.004817	0.013954	0.016949	0.222145	0.033156	1.127280
0.323987	0.073574	0.086509	0.004817	0.013954	0.016956	0.222132	0.033157	1.127870
0.324063	0.073574	0.086546	0.004817	0.013954	0.016962	0.222119	0.033157	1.128444
0.324137	0.073573	0.086583	0.004817	0.013953	0.016968	0.222106	0.033158	1.129002
0.324209	0.073573	0.086619	0.004817	0.013953	0.016974	0.222093	0.033159	1.129544
0.324278	0.073573	0.086653	0.004817	0.013953	0.016980	0.222081	0.033159	1.130070
0.324346	0.073572	0.086687	0.004817	0.013953	0.016986	0.222069	0.033160	1.130580
0.324411	0.073572	0.086720	0.004817	0.013953	0.016991	0.222058	0.033161	1.131075
0.324475	0.073572	0.086751	0.004817	0.013953	0.016997	0.222047	0.033161	1.131555
0.324536	0.073571	0.086782	0.004817	0.013952	0.017002	0.222036	0.033162	1.132020
0.324596	0.073571	0.086811	0.004817	0.013952	0.017007	0.222025	0.033163	1.132469
0.324653	0.073571	0.086840	0.004817	0.013952	0.017012	0.222015	0.033163	1.132904
0.324709	0.073570	0.086867	0.004817	0.013952	0.017017	0.222005	0.033164	1.133325
0.324762	0.073570	0.086894	0.004817	0.013952	0.017021	0.221996	0.033164	1.133731
0.324814	0.073570	0.086920	0.004817	0.013952	0.017026	0.221986	0.033165	1.134123
0.324864	0.073570	0.086945	0.004817	0.013952	0.017030	0.221978	0.033165	1.134502
0.324912	0.073569	0.086969	0.004817	0.013951	0.017034	0.221969	0.033166	1.134866
0.324959	0.073569	0.086992	0.004817	0.013951	0.017038	0.221961	0.033166	1.135218
0.325003	0.073569	0.087014	0.004817	0.013951	0.017041	0.221953	0.033167	1.135556
0.325046	0.073569	0.087035	0.004817	0.013951	0.017045	0.221945	0.033167	1.135881
0.325088	0.073569	0.087056	0.004817	0.013951	0.017049	0.221937	0.033167	1.136193
0.325127	0.073568	0.087076	0.004817	0.013951	0.017052	0.221930	0.033168	1.136493
0.325165	0.073568	0.087094	0.004817	0.013951	0.017055	0.221923	0.033168	1.136780
0.325201	0.073568	0.087113	0.004817	0.013951	0.017058	0.221917	0.033168	1.137056
0.325236	0.073568	0.087130	0.004817	0.013951	0.017061	0.221911	0.033169	1.137320
0.325269	0.073568	0.087146	0.004817	0.013951	0.017064	0.221905	0.033169	1.137572
0.325301	0.073567	0.087162	0.004817	0.013950	0.017067	0.221899	0.033169	1.137812
0.325331	0.073567	0.087177	0.004817	0.013950	0.017069	0.221893	0.033170	1.138042
0.325360	0.073567	0.087191	0.004817	0.013950	0.017072	0.221888	0.033170	1.138260
0.325388	0.073567	0.087205	0.004817	0.013950	0.017074	0.221883	0.033170	1.138468
0.325414	0.073567	0.087218	0.004817	0.013950	0.017076	0.221878	0.033171	1.138665
0.325438	0.073567	0.087230	0.004817	0.013950	0.017078	0.221874	0.033171	1.138853
0.325461	0.073567	0.087242	0.004817	0.013950	0.017080	0.221870	0.033171	1.139030
0.325484	0.073566	0.087253	0.004817	0.013950	0.017082	0.221865	0.033171	1.139197
0.325504	0.073566	0.087263	0.004817	0.013950	0.017084	0.221862	0.033171	1.139355
0.325524	0.073566	0.087273	0.004817	0.013950	0.017085	0.221858	0.033172	1.139504
0.325542	0.073566	0.087282	0.004817	0.013950	0.017087	0.221855	0.033172	1.139643
0.325559	0.073566	0.087291	0.004817	0.013950	0.017088	0.221852	0.033172	1.139774
0.325575	0.073566	0.087299	0.004817	0.013950	0.017090	0.221849	0.033172	1.139896
0.325590	0.073566	0.087306	0.004817	0.013950	0.017091	0.221846	0.033172	1.140009
0.325604	0.073566	0.087313	0.004817	0.013950	0.017092	0.221843	0.033172	1.140115
0.325617	0.073566	0.087319	0.004817	0.013950	0.017093	0.221841	0.033172	1.140212
0.325629	0.073566	0.087325	0.004817	0.013950	0.017094	0.221839	0.033173	1.140302
0.325640	0.073566	0.087331	0.004817	0.013950	0.017095	0.221837	0.033173	1.140385
0.325650	0.073566	0.087335	0.004817	0.013950	0.017096	0.221835	0.033173	1.140460
0.325658	0.073566	0.087340	0.004817	0.013950	0.017097	0.221833	0.033173	1.140528
0.325667	0.073566	0.087344	0.004817	0.013950	0.017097	0.221832	0.033173	1.140589
0.325674	0.073566	0.087348	0.004817	0.013950	0.017098	0.221831	0.033173	1.140644
0.325680	0.073565	0.087351	0.004817	0.013950	0.017098	0.221829	0.033173	1.140693
0.325686	0.073565	0.087353	0.004817	0.013950	0.017099	0.221828	0.033173	1.140735
0.325691	0.073565	0.087356	0.004817	0.013949	0.017099	0.221827	0.033173	1.140772
0.325695	0.073565	0.087358	0.004817	0.013949	0.017100	0.221827	0.033173	1.140803
0.325698	0.073565	0.087360	0.004817	0.013949	0.017100	0.221826	0.033173	1.140829
0.325701	0.073565	0.087361	0.004817	0.013949	0.017100	0.221826	0.033173	1.140850
0.325703	0.073565	0.087362	0.004817	0.013949	0.017100	0.221825	0.033173	1.140866
0.325705	0.073565	0.087363	0.004817	0.013949	0.017101	0.221825	0.033173	1.140878
0.325706	0.073565	0.087363	0.004817	0.013949	0.017101	0.221825	0.033173	1.140885
0.325706	0.073565	0.087364	0.004817	0.013949	0.017101	0.221825	0.033173	1.140888
0.325706	0.073565	0.087364	0.004817	0.013949	0.017101	0.221825	0.033173	1.140888
0.325706	0.073565	0.087363	0.004817	0.013949	0.017101	0.221825	0.033173	1.140884
0.325705	0.073565	0.087363	0.004817	0.013949	0.017101	0.221825	0.033173	1.140876
0.325704	0.073565	0.087362	0.004817	0.013949	0.017100	0.221825	0.033173	1.140866
0.325702	0.073565	0.087362	0.004817	0.013949	0.017100	0.221825	0.033173	1.140853
0.325700	0.073565	0.087361	0.004817	0.013949	0.017100	0.221826	0.033173	1.140837
0.325698	0.073565	0.087359	0.004817	0.013949	0.017100	0.221826	0.033173	1.140820
0.325695	0.073565	0.087358	0.004817	0.013949	0.017100	0.221827	0.033173	1.140800
0.325693	0.073565	0.087357	0.004817	0.013949	0.017100	0.221827	0.033173	1.140778
0.325690	0.073565	0.087355	0.004817	0.013949	0.017099	0.221828	0.033173	1.140755
0.325686	0.073565	0.087354	0.004817	0.013949	0.017099	0.221828	0.033173	1.140730
0.325683	0.073565	0.087352	0.004817	0.013949	0.017099	0.221829	0.033173	1.140705
0.325680	0.073565	0.087350	0.004817	0.013950	0.017099	0.221829	0.033173	1.140678
0.325676	0.073565	0.087349	0.004817	0.013950	0.017098	0.221830	0.033173	1.140651
0.325673	0.073565	0.087347	0.004817	0.013950	0.017098	0.221831	0.033173	1.140624
0.325669	0.073565	0.087345	0.004817	0.013950	0.017098	0.221831	0.033173	1.140596
0.325665	0.073566	0.087343	0.004817	0.013950	0.017097	0.221832	0.033173	1.140568
0.325662	0.073566	0.087342	0.004817	0.013950	0.017097	0.221833	0.033173	1.140541
0.325658	0.073566	0.087340	0.004817	0.013950	0.017097	0.221833	0.033173	1.140514
0.325655	0.073566	0.087338	0.004817	0.013950	0.017096	0.221834	0.033173	1.140487
0.325651	0.073566	0.087336	0.004817	0.013950	0.017096	0.221835	0.033173	1.140461
0.325648	0.073566	0.087335	0.004817	0.013950	0.017096	0.221835	0.033173	1.140435
0.325645	0.073566	0.087333	0.004817	0.013950	0.017096	0.221836	0.033173	1.140411
0.325642	0.073566	0.087332	0.004817	0.013950	0.017095	0.221836	0.033173	1.140387
0.325639	0.073566	0.087330	0.004817	0.013950	0.017095	0.221837	0.033173	1.140365
0.325636	0.073566	0.087329	0.004817	0.013950	0.017095	0.221837	0.033173	1.140344
0.325634	0.073566	0.087327	0.004817	0.013950	0.017095	0.221838	0.033173	1.140324
0.325631	0.073566	0.087326	0.004817	0.013950	0.017094	0.221838	0.033173	1.140306
0.325629	0.073566	0.087325	0.004817	0.013950	0.017094	0.221839	0.033173	1.140289
0.325627	0.073566	0.087324	0.004817	0.013950	0.017094	0.221839	0.033173	1.140273
0.325625	0.073566	0.087323	0.004817	0.013950	0.017094	0.221839	0.033173	1.140260
0.325623	0.073566	0.087322	0.004817	0.013950	0.017094	0.221840	0.033173	1.140247
0.325622	0.073566	0.087322	0.004817	0.013950	0.017094	0.221840	0.033173	1.140237
0.325621	0.073566	0.087321	0.004817	0.013950	0.017094	0.221840	0.033173	1.140228
0.325620	0.073566	0.087321	0.004817	0.013950	0.017093	0.221840	0.033173	1.140221
0.325619	0.073566	0.087320	0.004817	0.013950	0.017093	0.221841	0.033173	1.140215
0.325619	0.073566	0.087320	0.004817	0.013950	0.017093	0.221841	0.033173	1.140211
0.325618	0.073566	0.087320	0.004817	0.013950	0.017093	0.221841	0.033173	1.140209
0.325618	0.073566	0.087320	0.004817	0.013950	0.017093	0.221841	0.033173	1.140208
0.325618	0.073566	0.087320	0.004817	0.013950	0.017093	0.221841	0.033173	1.140209
0.325618	0.073566	0.087320	0.004817	0.013950	0.017093	0.221841	0.033173	1.140211
0.325619	0.073566	0.087320	0.004817	0.013950	0.017093	0.221841	0.033173	1.140215
0.325619	0.073566	0.087320	0.004817	0.013950	0.017093	0.221841	0.033173	1.140220
0.325620	0.073566	0.087321	0.004817	0.013950	0.017093	0.221840	0.033173	1.140226
0.325621	0.073566	0.087321	0.004817	0.013950	0.017094	0.221840	0.033173	1.140234
0.325622	0.073566	0.087322	0.004817	0.013950	0.017094	0.221840	0.033173	1.140243
0.325624	0.073566	0.087322	0.004817	0.013950	0.017094	0.221840	0.033173	1.140253
0.325625	0.073566	0.087323	0.004817	0.013950	0.017094	0.221839	0.033173	1.140264
0.325626	0.073566	0.087324	0.004817	0.013950	0.017094	0.221839	0.033173	1.140276
0.325628	0.073566	0.087325	0.004817	0.013950	0.017094	0.221839	0.033173	1.140289
0.325630	0.073566	0.087326	0.004817	0.013950	0.017094	0.221839	0.033173	1.140303
0.325632	0.073566	0.087327	0.004817	0.013950	0.017094	0.221838	0.033173	1.140318
0.325634	0.073566	0.087328	0.004817	0.013950	0.017095	0.221838	0.033173	1.140333
0.325636	0.073566	0.087329	0.004817	0.013950	0.017095	0.221838	0.033173	1.140349
0.325638	0.073566	0.087330	0.004817	0.013950	0.017095	0.221837	0.033173	1.140365
0.325640	0.073566	0.087331	0.004817	0.013950	0.017095	0.221837	0.033173	1.140381
0.325642	0.073566	0.087332	0.004817	0.013950	0.017095	0.221836	0.033173	1.140398
0.325644	0.073566	0.087333	0.004817	0.013950	0.017095	0.221836	0.033173	1.140415
0.325647	0.073566	0.087334	0.004817	0.013950	0.017096	0.221836	0.033173	1.140432
0.325649	0.073566	0.087335	0.004817	0.013950	0.017096	0.221835	0.033173	1.140449
0.325651	0.073566	0.087336	0.004817	0.013950	0.017096	0.221835	0.033173	1.140466
0.325653	0.073566	0.087337	0.004817	0.013950	0.017096	0.221834	0.033173	1.140482
0.325655	0.073566	0.087338	0.004817	0.013950	0.017096	0.221834	0.033173	1.140499
0.325658	0.073566	0.087339	0.004817	0.013950	0.017097	0.221834	0.033173	1.140515
0.325660	0.073566	0.087340	0.004817	0.013950	0.017097	0.221833	0.033173	1.140531
0.325662	0.073566	0.087341	0.004817	0.013950	0.017097	0.221833	0.033173	1.140546
0.325664	0.073566	0.087342	0.004817	0.013950	0.017097	0.221832	0.033173	1.140561
0.325665	0.073566	0.087343	0.004817	0.013950	0.017097	0.221832	0.033173	1.140575
0.325667	0.073566	0.087344	0.004817	0.013950	0.017097	0.221832	0.033173	1.140588
0.325669	0.073566	0.087345	0.004817	0.013950	0.017098	0.221831	0.033173	1.140601
0.325671	0.073565	0.087346	0.004817	0.013950	0.017098	0.221831	0.033173	1.140613
0.325672	0.073565	0.087347	0.004817	0.013950	0.017098	0.221831	0.033173	1.140625
0.325674	0.073565	0.087347	0.004817	0.013950	0.017098	0.221831	0.033173	1.140635
0.325675	0.073565	0.087348	0.004817	0.013950	0.017098	0.221830	0.033173	1.140645
0.325676	0.073565	0.087349	0.004817	0.013950	0.017098	0.221830	0.033173	1.140654
0.325677	0.073565	0.087349	0.004817	0.013950	0.017098	0.221830	0.033173	1.140662
0.325678	0.073565	0.087350	0.004817	0.013950	0.017098	0.221830	0.033173	1.140669
0.325679	0.073565	0.087350	0.004817	0.013950	0.017098	0.221830	0.033173	1.140675
0.325680	0.073565	0.087350	0.004817	0.013950	0.017098	0.221829	0.033173	1.140680
0.325680	0.073565	0.087351	0.004817	0.013950	0.017099	0.221829	0.033173	1.140684
0.325681	0.073565	0.087351	0.004817	0.013950	0.017099	0.221829	0.033173	1.140687
0.325681	0.073565	0.087351	0.004817	0.013950	0.017099	0.221829	0.033173	1.140690
0.325681	0.073565	0.087351	0.004817	0.013950	0.017099	0.221829	0.033173	1.140691
0.325681	0.073565	0.087351	0.004817	0.013950	0.017099	0.221829	0.033173	1.140691
0.325681	0.073565	0.087351	0.004817	0.013950	0.017099	0.221829	0.033173	1.140691
0.325681	0.073565	0.087351	0.004817	0.013950	0.017099	0.221829	0.033173	1.140690
0.325681	0.073565	0.087351	0.004817	0.013950	0.017099	0.221829	0.033173	1.140688
0.325681	0.073565	0.087351	0.004817	0.013950	0.017099	0.221829	0.033173	1.140685
0.325680	0.073565	0.087351	0.004817	0.013950	0.017099	0.221829	0.033173	1.140681
0.325680	0.073565	0.087350	0.004817	0.013950	0.017098	0.221829	0.033173	1.140677
0.325679	0.073565	0.087350	0.004817	0.013950	0.017098	0.221830	0.033173	1.140672
0.325678	0.073565	0.087350	0.004817	0.013950	0.017098	0.221830	0.033173	1.140666
0.325677	0.073565	0.087349	0.004817	0.013950	0.017098	0.221830	0.033173	1.140660
0.325677	0.073565	0.087349	0.004817	0.013950	0.017098	0.221830	0.033173	1.140653
0.325676	0.073565	0.087348	0.004817	0.013950	0.017098	0.221830	0.033173	1.140646
0.325675	0.073565	0.087348	0.004817	0.013950	0.017098	0.221830	0.033173	1.140638
0.325674	0.073565	0.087347	0.004817	0.013950	0.017098	0.221831	0.033173	1.140629
0.325672	0.073565	0.087347	0.004817	0.013950	0.017098	0.221831	0.033173	1.140621
0.325671	0.073565	0.087346	0.004817	0.013950	0.017098	0.221831	0.033173	1.140612
0.325670	0.073565	0.087346	0.004817	0.013950	0.017098	0.221831	0.033173	1.140602
0.325669	0.073565	0.087345	0.004817	0.013950	0.017098	0.221831	0.033173	1.140593
0.325668	0.073565	0.087344	0.004817	0.013950	0.017098	0.221832	0.033173	1.140583
0.325666	0.073565	0.087344	0.004817	0.013950	0.017097	0.221832	0.033173	1.140573
0.325665	0.073566	0.087343	0.004817	0.013950	0.017097	0.221832	0.033173	1.140564
0.325664	0.073566	0.087343	0.004817	0.013950	0.017097	0.221832	0.033173	1.140554
0.325663	0.073566	0.087342	0.004817	0.013950	0.017097	0.221833	0.033173	1.140544
0.325661	0.073566	0.087341	0.004817	0.013950	0.017097	0.221833	0.033173	1.140534
0.325660	0.073566	0.087341	0.004817	0.013950	0.017097	0.221833	0.033173	1.140525
0.325659	0.073566	0.087340	0.004817	0.013950	0.017097	0.221833	0.033173	1.140515
0.325658	0.073566	0.087339	0.004817	0.013950	0.017097	0.221833	0.033173	1.140506
0.325656	0.073566	0.087339	0.004817	0.013950	0.017097	0.221834	0.033173	1.140497
0.325655	0.073566	0.087338	0.004817	0.013950	0.017097	0.221834	0.033173	1.140488
0.325654	0.073566	0.087338	0.004817	0.013950	0.017096	0.221834	0.033173	1.140480
0.325653	0.073566	0.087337	0.004817	0.013950	0.017096	0.221834	0.033173	1.140472
0.325652	0.073566	0.087337	0.004817	0.013950	0.017096	0.221834	0.033173	1.140465
0.325651	0.073566	0.087336	0.004817	0.013950	0.017096	0.221835	0.033173	1.140457
0.325650	0.073566	0.087336	0.004817	0.013950	0.017096	0.221835	0.033173	1.140451
0.325650	0.073566	0.087335	0.004817	0.013950	0.017096	0.221835	0.033173	1.140444
0.325649	0.073566	0.087335	0.004817	0.013950	0.017096	0.221835	0.033173	1.140439
0.325648	0.073566	0.087335	0.004817	0.013950	0.017096	0.221835	0.033173	1.140433
0.325648	0.073566	0.087334	0.004817	0.013950	0.017096	0.221835	0.033173	1.140429
0.325647	0.073566	0.087334	0.004817	0.013950	0.017096	0.221835	0.033173	1.140424
0.325646	0.073566	0.087334	0.004817	0.013950	0.017096	0.221835	0.033173	1.140421
0.325646	0.073566	0.087334	0.004817	0.013950	0.017096	0.221836	0.033173	1.140418
0.325646	0.073566	0.087334	0.004817	0.013950	0.017096	0.221836	0.033173	1.140415
0.325645	0.073566	0.087333	0.004817	0.013950	0.017096	0.221836	0.033173	1.140413
0.325645	0.073566	0.087333	0.004817	0.013950	0.017096	0.221836	0.033173	1.140411
0.325645	0.073566	0.087333	0.004817	0.013950	0.017096	0.221836	0.033173	1.140410
0.325645	0.073566	0.087333	0.004817	0.013950	0.017096	0.221836	0.033173	1.140410
0.325645	0.073566	0.087333	0.004817	0.013950	0.017096	0.221836	0.033173	1.140410
0.325645	0.073566	0.087333	0.004817	0.013950	0.017096	0.221836	0.033173	1.140410
0.325645	0.073566	0.087333	0.004817	0.013950	0.017096	0.221836	0.033173	1.140412
0.325645	0.073566	0.087333	0.004817	0.013950	0.017096	0.221836	0.033173	1.140413
0.325646	0.073566	0.087333	0.004817	0.013950	0.017096	0.221836	0.033173	1.140415
0.325646	0.073566	0.087334	0.004817	0.013950	0.017096	0.221836	0.033173	1.140417
0.325646	0.073566	0.087334	0.004817	0.013950	0.017096	0.221836	0.033173	1.140420
0.325647	0.073566	0.087334	0.004817	0.013950	0.017096	0.221835	0.033173	1.140423
0.325647	0.073566	0.087334	0.004817	0.013950	0.017096	0.221835	0.033173	1.140427
0.325648	0.073566	0.087334	0.004817	0.013950	0.017096	0.221835	0.033173	1.140431
0.325648	0.073566	0.087335	0.004817	0.013950	0.017096	0.221835	0.033173	1.140435
0.325649	0.073566	0.087335	0.004817	0.013950	0.017096	0.221835	0.033173	1.140440
0.325649	0.073566	0.087335	0.004817	0.013950	0.017096	0.221835	0.033173	1.140444
0.325650	0.073566	0.087336	0.004817	0.013950	0.017096	0.221835	0.033173	1.140449
0.325650	0.073566	0.087336	0.004817	0.013950	0.017096	0.221835	0.033173	1.140454
0.325651	0.073566	0.087336	0.004817	0.013950	0.017096	0.221835	0.033173	1.140460
0.325652	0.073566	0.087337	0.004817	0.013950	0.017096	0.221835	0.033173	1.140465
0.325653	0.073566	0.087337	0.004817	0.013950	0.017096	0.221834	0.033173	1.140471
0.325653	0.073566	0.087337	0.004817	0.013950	0.017096	0.221834	0.033173	1.140476
0.325654	0.073566	0.087338	0.004817	0.013950	0.017096	0.221834	0.033173	1.140482
0.325655	0.073566	0.087338	0.004817	0.013950	0.017096	0.221834	0.033173	1.140488
0.325655	0.073566	0.087338	0.004817	0.013950	0.017096	0.221834	0.033173	1.140493
0.325656	0.073566	0.087339	0.004817	0.013950	0.017097	0.221834	0.033173	1.140499
0.325657	0.073566	0.087339	0.004817	0.013950	0.017097	0.221834	0.033173	1.140505
0.325658	0.073566	0.087339	0.004817	0.013950	0.017097	0.221833	0.033173	1.140510
0.325658	0.073566	0.087340	0.004817	0.013950	0.017097	0.221833	0.033173	1.140515
0.325659	0.073566	0.087340	0.004817	0.013950	0.017097	0.221833	0.033173	1.140521
0.325660	0.073566	0.087340	0.004817	0.013950	0.017097	0.221833	0.033173	1.140526
0.325660	0.073566	0.087341	0.004817	0.013950	0.017097	0.221833	0.033173	1.140530
0.325661	0.073566	0.087341	0.004817	0.013950	0.017097	0.221833	0.033173	1.140535
0.325661	0.073566	0.087341	0.004817	0.013950	0.017097	0.221833	0.033173	1.140540
0.325662	0.073566	0.087342	0.004817	0.013950	0.017097	0.221833	0.033173	1.140544
0.325662	0.073566	0.087342	0.004817	0.013950	0.017097	0.221833	0.033173	1.140548
0.325663	0.073566	0.087342	0.004817	0.013950	0.017097	0.221832	0.033173	1.140551
0.325663	0.073566	0.087342	0.004817	0.013950	0.017097	0.221832	0.033173	1.140555
0.325664	0.073566	0.087343	0.004817	0.013950	0.017097	0.221832	0.033173	1.140558
0.325664	0.073566	0.087343	0.004817	0.013950	0.017097	0.221832	0.033173	1.140561
0.325664	0.073566	0.087343	0.004817	0.013950	0.017097	0.221832	0.033173	1.140563
0.325665	0.073566	0.087343	0.004817	0.013950	0.017097	0.221832	0.033173	1.140565
0.325665	0.073566	0.087343	0.004817	0.013950	0.017097	0.221832	0.033173	1.140567
0.325665	0.073566	0.087343	0.004817	0.013950	0.017097	0.221832	0.033173	1.140569
0.325665	0.073566	0.087343	0.004817	0.013950	0.017097	0.221832	0.033173	1.140570
0.325666	0.073566	0.087343	0.004817	0.013950	0.017097	0.221832	0.033173	1.140571
0.325666	0.073566	0.087343	0.004817	0.013950	0.017097	0.221832	0.033173	1.140571
0.325666	0.073566	0.087343	0.004817	0.013950	0.017097	0.221832	0.033173	1.140572
0.325666	0.073566	0.087343	0.004817	0.013950	0.017097	0.221832	0.033173	1.140572
0.325666	0.073566	0.087343	0.004817	0.013950	0.017097	0.221832	0.033173	1.140571
0.325666	0.073566	0.087343	0.004817	0.013950	0.017097	0.221832	0.033173	1.140571
0.325665	0.073566	0.087343	0.004817	0.013950	0.017097	0.221832	0.033173	1.140570
0.325665	0.073566	0.087343	0.004817	0.013950	0.017097	0.221832	0.033173	1.140569
0.325665	0.073566	0.087343	0.004817	0.013950	0.017097	0.221832	0.033173	1.140567
0.325665	0.073566	0.087343	0.004817	0.013950	0.017097	0.221832	0.033173	1.140566
0.325665	0.073566	0.087343	0.004817	0.013950	0.017097	0.221832	0.033173	1.140564
0.325664	0.073566	0.087343	0.004817	0.013950	0.017097	0.221832	0.033173	1.140562
0.325664	0.073566	0.087343	0.004817	0.013950	0.017097	0.221832	0.033173	1.140559
0.325664	0.073566	0.087343	0.004817	0.013950	0.017097	0.221832	0.033173	1.140557
0.325664	0.073566	0.087342	0.004817	0.013950	0.017097	0.221832	0.033173	1.140554
0.325663	0.073566	0.087342	0.004817	0.013950	0.017097	0.221832	0.033173	1.140552
0.325663	0.073566	0.087342	0.004817	0.013950	0.017097	0.221832	0.033173	1.140549
0.325662	0.073566	0.087342	0.004817	0.013950	0.017097	0.221833	0.033173	1.140546
0.325662	0.073566	0.087342	0.004817	0.013950	0.017097	0.221833	0.033173	1.140542
0.325662	0.073566	0.087341	0.004817	0.013950	0.017097	0.221833	0.033173	1.140539
0.325661	0.073566	0.087341	0.004817	0.013950	0.017097	0.221833	0.033173	1.140536
0.325661	0.073566	0.087341	0.004817	0.013950	0.017097	0.221833	0.033173	1.140533
0.325660	0.073566	0.087341	0.004817	0.013950	0.017097	0.221833	0.033173	1.140529
0.325660	0.073566	0.087341	0.004817	0.013950	0.017097	0.221833	0.033173	1.140526
0.325660	0.073566	0.087340	0.004817	0.013950	0.017097	0.221833	0.033173	1.140522
0.325659	0.073566	0.087340	0.004817	0.013950	0.017097	0.221833	0.033173	1.140519
0.325659	0.073566	0.087340	0.004817	0.013950	0.017097	0.221833	0.033173	1.140516
0.325658	0.073566	0.087340	0.004817	0.013950	0.017097	0.221833	0.033173	1.140513
0.325658	0.073566	0.087340	0.004817	0.013950	0.017097	0.221833	0.033173	1.140509
0.325657	0.073566	0.087339	0.004817	0.013950	0.017097	0.221833	0.033173	1.140506
0.325657	0.073566	0.087339	0.004817	0.013950	0.017097	0.221834	0.033173	1.140503
0.325657	0.073566	0.087339	0.004817	0.013950	0.017097	0.221834	0.033173	1.140500
0.325656	0.073566	0.087339	0.004817	0.013950	0.017097	0.221834	0.033173	1.140498
0.325656	0.073566	0.087339	0.004817	0.013950	0.017097	0.221834	0.033173	1.140495
0.325656	0.073566	0.087339	0.004817	0.013950	0.017097	0.221834	0.033173	1.140492
0.325655	0.073566	0.087338	0.004817	0.013950	0.017097	0.221834	0.033173	1.140490
0.325655	0.073566	0.087338	0.004817	0.013950	0.017096	0.221834	0.033173	1.140488
0.325655	0.073566	0.087338	0.004817	0.013950	0.017096	0.221834	0.033173	1.140486
0.325655	0.073566	0.087338	0.004817	0.013950	0.017096	0.221834	0.033173	1.140484
0.325654	0.073566	0.087338	0.004817	0.013950	0.017096	0.221834	0.033173	1.140482
0.325654	0.073566	0.087338	0.004817	0.013950	0.017096	0.221834	0.033173	1.140481
0.325654	0.073566	0.087338	0.004817	0.013950	0.017096	0.221834	0.033173	1.140480
0.325654	0.073566	0.087338	0.004817	0.013950	0.017096	0.221834	0.033173	1.140479
0.325654	0.073566	0.087338	0.004817	0.013950	0.017096	0.221834	0.033173	1.140478
0.325654	0.073566	0.087338	0.004817	0.013950	0.017096	0.221834	0.033173	1.140477
0.325654	0.073566	0.087337	0.004817	0.013950	0.017096	0.221834	0.033173	1.140476
0.325654	0.073566	0.087337	0.004817	0.013950	0.017096	0.221834	0.033173	1.140476
0.325654	0.073566	0.087337	0.004817	0.013950	0.017096	0.221834	0.033173	1.140476
0.325654	0.073566	0.087337	0.004817	0.013950	0.017096	0.221834	0.033173	1.140476
0.325654	0.073566	0.087337	0.004817	0.013950	0.017096	0.221834	0.033173	1.140476
0.325654	0.073566	0.087337	0.004817	0.013950	0.017096	0.221834	0.033173	1.140476
0.325654	0.073566	0.087338	0.004817	0.013950	0.017096	0.221834	0.033173	1.140477
0.325654	0.073566	0.087338	0.004817	0.013950	0.017096	0.221834	0.033173	1.140478
0.325654	0.073566	0.087338	0.004817	0.013950	0.017096	0.221834	0.033173	1.140479
0.325654	0.073566	0.087338	0.004817	0.013950	0.017096	0.221834	0.033173	1.140480
0.325654	0.073566	0.087338	0.004817	0.013950	0.017096	0.221834	0.033173	1.140481
0.325654	0.073566	0.087338	0.004817	0.013950	0.017096	0.221834	0.033173	1.140482
0.325654	0.073566	0.087338	0.004817	0.013950	0.017096	0.221834	0.033173	1.140483
0.325655	0.073566	0.087338	0.004817	0.013950	0.017096	0.221834	0.033173	1.140485
0.325655	0.073566	0.087338	0.004817	0.013950	0.017096	0.221834	0.033173	1.140486
0.325655	0.073566	0.087338	0.004817	0.013950	0.017096	0.221834	0.033173	1.140488
0.325655	0.073566	0.087338	0.004817	0.013950	0.017096	0.221834	0.033173	1.140490
0.325656	0.073566	0.087338	0.004817	0.013950	0.017096	0.221834	0.033173	1.140492
0.325656	0.073566	0.087339	0.004817	0.013950	0.017097	0.221834	0.033173	1.140494
0.325656	0.073566	0.087339	0.004817	0.013950	0.017097	0.221834	0.033173	1.140495
0.325656	0.073566	0.087339	0.004817	0.013950	0.017097	0.221834	0.033173	1.140497
0.325656	0.073566	0.087339	0.004817	0.013950	0.017097	0.221834	0.033173	1.140499
0.325657	0.073566	0.087339	0.004817	0.013950	0.017097	0.221834	0.033173	1.140501
0.325657	0.073566	0.087339	0.004817	0.013950	0.017097	0.221834	0.033173	1.140503
0.325657	0.073566	0.087339	0.004817	0.013950	0.017097	0.221834	0.033173	1.140505
0.325657	0.073566	0.087339	0.004817	0.013950	0.017097	0.221833	0.033173	1.140507
0.325658	0.073566	0.087339	0.004817	0.013950	0.017097	0.221833	0.033173	1.140509
0.325658	0.073566	0.087340	0.004817	0.013950	0.017097	0.221833	0.033173	1.140511
0.325658	0.073566	0.087340	0.004817	0.013950	0.017097	0.221833	0.033173	1.140513
0.325658	0.073566	0.087340	0.004817	0.013950	0.017097	0.221833	0.033173	1.140515
0.325659	0.073566	0.087340	0.004817	0.013950	0.017097	0.221833	0.033173	1.140517
0.325659	0.073566	0.087340	0.004817	0.013950	0.017097	0.221833	0.033173	1.140519
0.325659	0.073566	0.087340	0.004817	0.013950	0.017097	0.221833	0.033173	1.140520
0.325659	0.073566	0.087340	0.004817	0.013950	0.017097	0.221833	0.033173	1.140522
0.325659	0.073566	0.087340	0.004817	0.013950	0.017097	0.221833	0.033173	1.140523
0.325660	0.073566	0.087340	0.004817	0.013950	0.017097	0.221833	0.033173	1.140525
0.325660	0.073566	0.087341	0.004817	0.013950	0.017097	0.221833	0.033173	1.140526
