## Supplementary material for "Visualising joint force-velocity properties in musculoskeletal models": Code&Data: A03_FB_P02_s2_qfrcOutput.csv

0.000000	0.000000	0.000000
0.000147	0.000111	0.000022
0.000421	0.000319	0.000062
0.000948	0.000719	0.000141
0.001694	0.001285	0.000251
0.002766	0.002099	0.000410
0.004116	0.003127	0.000611
0.005838	0.004436	0.000866
0.007873	0.005985	0.001169
0.010301	0.007834	0.001529
0.013057	0.009935	0.001939
0.016210	0.012337	0.002407
0.019687	0.014989	0.002924
0.023549	0.017934	0.003498
0.027718	0.021116	0.004118
0.032249	0.024572	0.004791
0.037060	0.028244	0.005506
0.042199	0.032164	0.006269
0.047582	0.036271	0.007069
0.053253	0.040595	0.007912
0.059126	0.045074	0.008784
0.065242	0.049733	0.009692
0.071516	0.054511	0.010624
0.077984	0.059430	0.011583
0.084562	0.064431	0.012559
0.091285	0.069533	0.013555
0.098070	0.074677	0.014560
0.104950	0.079884	0.015578
0.111844	0.085094	0.016598
0.118786	0.090328	0.017623
0.125697	0.095529	0.018643
0.132610	0.100717	0.019661
0.139449	0.105838	0.020668
0.146247	0.110912	0.021666
0.152933	0.115887	0.022646
0.159540	0.120785	0.023612
0.166000	0.125556	0.024555
0.172347	0.130224	0.025478
0.178517	0.134742	0.026373
0.184547	0.139134	0.027245
0.190374	0.143357	0.028084
0.196038	0.147436	0.028895
0.201481	0.151331	0.029672
0.206742	0.155070	0.030418
0.211769	0.158615	0.031126
0.216603	0.161994	0.031802
0.221194	0.165174	0.032439
0.225584	0.168185	0.033043
0.229730	0.170995	0.033607
0.233674	0.173634	0.034137
0.237375	0.176077	0.034627
0.240878	0.178352	0.035084
0.244145	0.180436	0.035503
0.247223	0.182360	0.035888
0.250076	0.184103	0.036237
0.252752	0.185696	0.036555
0.255220	0.187119	0.036838
0.257527	0.188406	0.037092
0.259645	0.189538	0.037314
0.261620	0.190548	0.037510
0.263429	0.191420	0.037677
0.265118	0.192187	0.037821
0.266664	0.192835	0.037939
0.268114	0.193394	0.038038
0.269448	0.193854	0.038115
0.270711	0.194244	0.038176
0.271885	0.194554	0.038218
0.273015	0.194814	0.038249
0.274082	0.195013	0.038266
0.275133	0.195181	0.038274
0.276148	0.195307	0.038271
0.277173	0.195421	0.038264
0.278190	0.195512	0.038251
0.279241	0.195608	0.038236
0.280310	0.195699	0.038219
0.281438	0.195812	0.038204
0.282608	0.195936	0.038189
0.283858	0.196097	0.038180
0.285173	0.196285	0.038174
0.286588	0.196522	0.038176
0.288089	0.196799	0.038185
0.289707	0.197138	0.038204
0.291428	0.197527	0.038232
0.293282	0.197988	0.038272
0.295253	0.198508	0.038323
0.297370	0.199108	0.038389
0.299615	0.199774	0.038467
0.302016	0.200525	0.038560
0.304553	0.201348	0.038666
0.307252	0.202258	0.038789
0.310094	0.203243	0.038926
0.313101	0.204316	0.039080
0.316254	0.205465	0.039247
0.319573	0.206702	0.039432
0.323037	0.208013	0.039630
0.326664	0.209409	0.039845
0.330434	0.210875	0.040074
0.334363	0.212423	0.040317
0.338429	0.214036	0.040574
0.342647	0.215723	0.040845
0.346995	0.217471	0.041127
0.351484	0.219284	0.041422
0.356095	0.221150	0.041727
0.360837	0.223074	0.042044
0.365688	0.225041	0.042368
0.370658	0.227056	0.042702
0.375725	0.229104	0.043042
0.380896	0.231191	0.043390
0.386152	0.233300	0.043742
0.391497	0.235436	0.044099
0.396913	0.237585	0.044458
0.402403	0.239749	0.044820
0.407948	0.241916	0.045181
0.413553	0.244086	0.045544
0.419199	0.246248	0.045904
0.424890	0.248404	0.046263
0.430607	0.250540	0.046617
0.436354	0.252660	0.046967
0.442114	0.254750	0.047311
0.447890	0.256814	0.047649
0.453666	0.258839	0.047979
0.459445	0.260829	0.048301
0.465212	0.262773	0.048614
0.470971	0.264672	0.048916
0.476707	0.266518	0.049207
0.482424	0.268313	0.049487
0.488110	0.270049	0.049754
0.493767	0.271727	0.050009
0.499385	0.273341	0.050250
0.504969	0.274893	0.050477
0.510506	0.276377	0.050689
0.516003	0.277795	0.050888
0.521450	0.279142	0.051070
0.526853	0.280423	0.051238
0.532202	0.281630	0.051391
0.537504	0.282769	0.051528
0.542751	0.283835	0.051649
0.547950	0.284833	0.051755
0.553096	0.285758	0.051846
0.558194	0.286617	0.051921
0.563240	0.287406	0.051981
0.568240	0.288130	0.052027
0.573191	0.288787	0.052057
0.578100	0.289382	0.052074
0.582965	0.289914	0.052077
0.587792	0.290388	0.052066
0.592580	0.290803	0.052042
0.597336	0.291165	0.052006
0.602059	0.291473	0.051958
0.606756	0.291734	0.051898
0.611428	0.291946	0.051828
0.616080	0.292116	0.051748
0.620714	0.292244	0.051657
0.625337	0.292336	0.051558
0.629949	0.292392	0.051451
0.634556	0.292417	0.051336
0.639161	0.292413	0.051213
0.643770	0.292384	0.051085
0.648383	0.292332	0.050950
0.653008	0.292262	0.050811
0.657645	0.292175	0.050667
0.662300	0.292076	0.050519
0.666975	0.291964	0.050368
0.671675	0.291847	0.050215
0.676401	0.291723	0.050059
0.681159	0.291598	0.049902
0.685948	0.291472	0.049743
0.690774	0.291349	0.049585
0.695637	0.291230	0.049426
0.700541	0.291119	0.049268
0.705487	0.291015	0.049111
0.710477	0.290922	0.048955
0.715513	0.290839	0.048800
0.720596	0.290771	0.048648
0.725727	0.290717	0.048497
0.730906	0.290679	0.048349
0.736135	0.290657	0.048204
0.741414	0.290653	0.048062
0.746742	0.290666	0.047923
0.752120	0.290698	0.047787
0.757548	0.290747	0.047654
0.763023	0.290817	0.047524
0.768547	0.290904	0.047398
0.774117	0.291010	0.047275
0.779732	0.291134	0.047155
0.785391	0.291275	0.047039
0.791092	0.291434	0.046925
0.796834	0.291609	0.046815
0.802613	0.291799	0.046707
0.808429	0.292003	0.046602
0.814278	0.292221	0.046499
0.820158	0.292451	0.046398
0.826067	0.292692	0.046300
0.832001	0.292942	0.046203
0.837958	0.293200	0.046107
0.843934	0.293465	0.046013
0.849928	0.293735	0.045919
0.855936	0.294008	0.045826
0.861954	0.294283	0.045733
0.867979	0.294559	0.045640
0.874009	0.294832	0.045546
0.880040	0.295103	0.045452
0.886069	0.295369	0.045356
0.892092	0.295628	0.045260
0.898107	0.295879	0.045161
0.904110	0.296121	0.045060
0.910099	0.296351	0.044957
0.916069	0.296569	0.044851
0.922019	0.296772	0.044742
0.927945	0.296960	0.044630
0.933844	0.297130	0.044514
0.939714	0.297282	0.044394
0.945552	0.297415	0.044270
0.951355	0.297527	0.044142
0.957121	0.297617	0.044010
0.962847	0.297684	0.043873
0.968532	0.297728	0.043730
0.974172	0.297747	0.043583
0.979767	0.297741	0.043431
0.985312	0.297709	0.043273
0.990808	0.297651	0.043110
0.996252	0.297566	0.042942
1.001643	0.297455	0.042767
1.006978	0.297316	0.042588
1.012256	0.297149	0.042403
1.017476	0.296956	0.042212
1.022636	0.296735	0.042015
1.027733	0.296487	0.041813
1.032767	0.296212	0.041606
1.037737	0.295910	0.041393
1.042640	0.295582	0.041175
1.202781	0.241139	0.062234
1.405258	0.200291	0.071733
1.989938	0.168482	0.074948
2.248271	0.143380	0.076377
2.446881	0.123007	0.077081
2.651426	0.106263	0.077460
2.890980	0.092352	0.077724
3.184269	0.080709	0.078035
3.545500	0.070868	0.078525
3.986773	0.062466	0.079331
4.488125	0.066879	0.080282
5.081393	0.072171	0.081742
5.766926	0.078446	0.083728
6.541808	0.085754	0.086214
7.400561	0.094189	0.089262
8.335247	0.103792	0.092815
9.335729	0.114655	0.096861
10.389809	0.126816	0.101312
11.483174	0.140371	0.106136
12.599327	0.155267	0.111223
13.719021	0.171622	0.116532
14.819371	0.189282	0.121947
15.871045	0.208385	0.127420
16.836537	0.228689	0.132846
17.665426	0.250263	0.138168
18.275091	0.272797	0.143295
18.519249	0.296186	0.148168
18.102082	0.319873	0.152715
16.328358	0.343092	0.156894
13.973497	0.363802	0.160671
13.593197	0.380699	0.164021
13.221166	0.395766	0.166858
12.853127	0.408868	0.169146
12.485892	0.419791	0.170844
12.117072	0.428444	0.171921
11.744735	0.434692	0.172346
11.366365	0.438500	0.172094
10.981136	0.439809	0.171141
10.589122	0.438641	0.169468
10.189867	0.435011	0.167057
9.783086	0.428998	0.163899
9.368639	0.420683	0.159983
8.946555	0.410193	0.155307
8.516999	0.397657	0.149872
8.080284	0.383238	0.143689
7.636848	0.367098	0.136772
7.187259	0.349419	0.129150
6.732196	0.330375	0.120859
6.272449	0.310150	0.111953
5.808903	0.288914	0.102497
5.342536	0.266833	0.092577
4.874402	0.244057	0.082297
4.405623	0.220729	0.071775
3.937379	0.196970	0.061145
3.470900	0.172893	0.050549
3.007447	0.148598	0.040129
2.548311	0.124174	0.030019
2.094794	0.099703	0.020332
1.648916	0.075264	0.011158
1.213391	0.050934	0.002557
0.787019	0.026795	-0.005439
0.371141	0.002913	-0.012823
-0.032940	-0.020645	-0.019605
-0.423977	-0.043811	-0.025809
-0.800775	-0.066512	-0.031464
-1.162206	-0.088668	-0.036604
-1.507214	-0.110193	-0.041258
-1.834815	-0.130996	-0.045453
-2.144109	-0.150976	-0.049213
-2.434288	-0.170028	-0.052558
-2.704688	-0.188043	-0.055501
-2.954772	-0.204908	-0.058056
-3.184122	-0.220512	-0.060234
-3.392422	-0.234747	-0.062042
-3.579451	-0.247511	-0.063488
-3.745069	-0.258710	-0.064581
-3.889209	-0.268263	-0.065327
-4.011871	-0.276099	-0.065734
-4.113112	-0.282163	-0.065811
-4.193045	-0.286413	-0.065568
-4.251834	-0.288824	-0.065014
-4.289694	-0.289387	-0.064163
-4.306884	-0.288108	-0.063026
-4.303717	-0.285006	-0.061617
-4.280554	-0.280116	-0.059951
-4.237809	-0.273485	-0.058041
-4.175952	-0.265174	-0.055903
-4.095514	-0.255251	-0.053553
-3.997089	-0.243797	-0.051006
-3.881338	-0.230898	-0.048275
-3.748994	-0.216650	-0.045376
-3.600863	-0.201152	-0.042322
-3.437828	-0.184509	-0.039126
-3.260848	-0.166826	-0.035801
-3.070959	-0.148214	-0.032359
-2.869274	-0.128783	-0.028813
-2.656972	-0.108645	-0.025174
-2.435300	-0.087911	-0.021456
-2.205564	-0.066690	-0.017673
-1.969115	-0.045092	-0.013838
-1.727343	-0.023225	-0.009966
-1.481662	-0.001195	-0.006074
-1.233496	0.020895	-0.002176
-0.984268	0.042943	0.001709
-0.735380	0.064851	0.005564
-0.488204	0.086521	0.009371
-0.244062	0.107855	0.013111
-0.004220	0.128758	0.016766
0.230132	0.149134	0.020318
0.457884	0.168891	0.023748
0.678017	0.187937	0.027039
0.889608	0.206187	0.030175
1.091838	0.223558	0.033138
1.283991	0.239972	0.035914
1.465457	0.255358	0.038490
1.635730	0.269651	0.040853
1.794407	0.282795	0.042992
1.941183	0.294740	0.044897
2.075845	0.305446	0.046560
2.198272	0.314884	0.047975
2.308422	0.323034	0.049137
2.406332	0.329887	0.050044
2.492124	0.335445	0.050695
2.565992	0.339722	0.051091
2.628188	0.342742	0.051235
2.679011	0.344543	0.051131
2.718793	0.345172	0.050786
2.747900	0.344688	0.050209
2.766713	0.343158	0.049409
2.775633	0.340661	0.048397
2.775070	0.337283	0.047187
2.765441	0.333118	0.045793
2.747170	0.328268	0.044230
2.720681	0.322837	0.042515
2.686402	0.316937	0.040665
2.644762	0.310681	0.038697
2.596190	0.304182	0.036630
2.541112	0.297553	0.034482
2.479958	0.290906	0.032273
2.413154	0.284347	0.030020
2.341126	0.277975	0.027741
2.264300	0.287765	0.025456
2.183298	0.291422	0.023477
2.098442	0.290656	0.021640
2.010084	0.286760	0.019846
1.918596	0.280577	0.018047
1.824364	0.272687	0.016223
1.727779	0.263518	0.014367
1.629237	0.253395	0.012486
1.529133	0.242579	0.010588
1.427861	0.231285	0.008686
1.325812	0.219690	0.006792
1.223374	0.207947	0.004921
1.120925	0.196187	0.003085
1.018838	0.184526	0.001297
0.917476	0.173067	-0.000431
0.817192	0.161897	-0.002089
0.718327	0.151098	-0.003668
0.621209	0.140740	-0.005157
0.526153	0.130885	-0.006549
0.433458	0.121586	-0.007838
0.343407	0.112890	-0.009018
0.256267	0.104835	-0.010084
0.172286	0.097454	-0.011032
0.091695	0.090773	-0.011859
0.014705	0.084810	-0.012564
-0.058493	0.079580	-0.013145
-0.127730	0.075088	-0.013602
-0.192856	0.071337	-0.013935
-0.253742	0.068324	-0.014148
-0.310282	0.066041	-0.014241
-0.362389	0.064473	-0.014217
-0.409997	0.063605	-0.014081
-0.453060	0.063414	-0.013836
-0.491554	0.063876	-0.013487
-0.525471	0.064962	-0.013040
-0.554826	0.066640	-0.012501
-0.579651	0.068878	-0.011875
-0.599996	0.071638	-0.011170
-0.615930	0.074882	-0.010392
-0.627539	0.078569	-0.009548
-0.634927	0.082660	-0.008645
-0.638212	0.087110	-0.007692
-0.637532	0.091876	-0.006695
-0.633035	0.096916	-0.005663
-0.624888	0.102186	-0.004602
-0.613270	0.107641	-0.003520
-0.598371	0.113239	-0.002426
-0.580396	0.118938	-0.001325
-0.559558	0.124695	-0.000225
-0.536082	0.130470	0.000866
-0.510200	0.136224	0.001943
-0.482152	0.141920	0.002999
-0.452184	0.147520	0.004027
-0.420547	0.152992	0.005022
-0.387494	0.158302	0.005978
-0.353283	0.163420	0.006890
-0.318169	0.168318	0.007754
-0.282407	0.172971	0.008564
-0.246251	0.177353	0.009318
-0.209950	0.181444	0.010010
-0.173747	0.185224	0.010639
-0.137881	0.188675	0.011202
-0.102581	0.191783	0.011695
-0.068067	0.194536	0.012118
-0.034550	0.196922	0.012468
-0.002228	0.198936	0.012745
0.028715	0.200571	0.012949
0.058108	0.201825	0.013079
0.085796	0.202696	0.013136
0.111634	0.203188	0.013120
0.135495	0.203304	0.013033
0.157265	0.203049	0.012875
0.176844	0.202432	0.012650
0.194146	0.201463	0.012359
0.209099	0.200153	0.012004
0.221646	0.198515	0.011589
0.231742	0.196565	0.011116
0.239356	0.194318	0.010590
0.244470	0.191793	0.010013
0.247079	0.189006	0.009389
0.247189	0.185978	0.008723
0.244819	0.182729	0.008018
0.239999	0.179280	0.007278
0.232770	0.175652	0.006508
0.223183	0.171866	0.005712
0.211299	0.167945	0.004894
0.197189	0.163909	0.004059
0.180931	0.159782	0.003210
0.162613	0.155585	0.002353
0.142330	0.151338	0.001491
0.120182	0.147062	0.000629
0.096279	0.142778	-0.000230
0.070734	0.138504	-0.001081
0.043664	0.134260	-0.001922
0.015194	0.130062	-0.002748
-0.014552	0.125927	-0.003556
-0.045442	0.121871	-0.004343
-0.077347	0.117908	-0.005107
-0.110131	0.114052	-0.005843
-0.143662	0.110316	-0.006550
-0.177804	0.106710	-0.007226
-0.212423	0.103245	-0.007867
-0.247386	0.099929	-0.008474
-0.282560	0.096771	-0.009043
-0.317815	0.093777	-0.009574
-0.353025	0.090953	-0.010066
-0.388065	0.088302	-0.010517
-0.422815	0.085828	-0.010927
-0.457159	0.083533	-0.011296
-0.490985	0.081416	-0.011624
-0.524185	0.079479	-0.011910
-0.556661	0.077719	-0.012155
-0.588314	0.076134	-0.012360
-0.619058	0.074720	-0.012524
-0.648807	0.073473	-0.012650
-0.677487	0.072387	-0.012738
-0.705028	0.071457	-0.012789
-0.731366	0.070674	-0.012806
-0.756447	0.070033	-0.012788
-0.780223	0.069523	-0.012739
-0.802652	0.069136	-0.012659
-0.823702	0.068863	-0.012552
-0.843345	0.068694	-0.012418
-0.861562	0.068618	-0.012261
-0.878342	0.068624	-0.012082
-0.893680	0.068702	-0.011884
-0.907578	0.068841	-0.011668
-0.920044	0.069030	-0.011438
-0.931094	0.069257	-0.011195
-0.940750	0.069511	-0.010943
-0.949038	0.069781	-0.010683
-0.955993	0.070057	-0.010417
-0.961653	0.070327	-0.010149
-0.966061	0.070581	-0.009880
-0.969268	0.070810	-0.009613
-0.971325	0.071003	-0.009349
-0.972290	0.071152	-0.009091
-0.972223	0.071247	-0.008841
-0.971190	0.071280	-0.008601
-0.969257	0.071243	-0.008372
-0.966494	0.071130	-0.008156
-0.962973	0.070933	-0.007955
-0.958766	0.070647	-0.007770
-0.953949	0.070266	-0.007603
-0.948598	0.069785	-0.007454
-0.942788	0.069202	-0.007325
-0.936597	0.068511	-0.007217
-0.930099	0.067711	-0.007131
-0.923372	0.066799	-0.007067
-0.916488	0.065774	-0.007025
-0.909521	0.064636	-0.007007
-0.902544	0.063384	-0.007012
-0.895625	0.062019	-0.007041
-0.888831	0.060542	-0.007094
-0.882228	0.058955	-0.007171
-0.875878	0.057261	-0.007270
-0.869839	0.055461	-0.007393
-0.864167	0.053561	-0.007539
-0.858915	0.051563	-0.007706
-0.854131	0.049472	-0.007895
-0.849859	0.047292	-0.008104
-0.846142	0.045030	-0.008334
-0.843015	0.042690	-0.008582
-0.840511	0.040279	-0.008848
-0.838660	0.037801	-0.009130
-0.837484	0.035265	-0.009429
-0.837005	0.032676	-0.009742
-0.837238	0.030041	-0.010068
-0.838194	0.027366	-0.010405
-0.839881	0.024659	-0.010754
-0.842303	0.021927	-0.011112
-0.845457	0.019176	-0.011477
-0.849340	0.016413	-0.011849
-0.853943	0.013645	-0.012227
-0.859253	0.010878	-0.012607
-0.865254	0.008120	-0.012991
-0.871928	0.005376	-0.013375
-0.879250	0.002653	-0.013759
-0.887197	-0.000044	-0.014141
-0.895739	-0.002708	-0.014520
-0.904846	-0.005335	-0.014895
-0.914483	-0.007920	-0.015265
-0.924615	-0.010457	-0.015628
-0.935204	-0.012943	-0.015984
-0.946212	-0.015373	-0.016331
-0.957596	-0.017743	-0.016668
-0.969316	-0.020050	-0.016995
-0.981327	-0.022292	-0.017310
-0.993587	-0.024465	-0.017614
-1.006050	-0.026567	-0.017904
-1.018671	-0.028597	-0.018182
-1.031407	-0.030552	-0.018445
-1.044212	-0.032433	-0.018694
-1.057042	-0.034237	-0.018928
-1.069853	-0.035966	-0.019147
-1.082603	-0.037617	-0.019351
-1.095250	-0.039193	-0.019539
-1.107753	-0.040694	-0.019712
-1.120073	-0.042120	-0.019869
-1.132171	-0.043473	-0.020011
-1.144013	-0.044754	-0.020137
-1.155562	-0.045966	-0.020249
-1.166789	-0.047110	-0.020346
-1.177661	-0.048189	-0.020428
-1.188151	-0.049204	-0.020496
-1.198232	-0.050160	-0.020551
-1.207882	-0.051059	-0.020593
-1.217080	-0.051904	-0.020622
-1.225806	-0.052698	-0.020639
-1.234044	-0.053445	-0.020645
-1.241780	-0.054149	-0.020641
-1.249004	-0.054811	-0.020626
-1.255706	-0.055438	-0.020602
-1.261881	-0.056031	-0.020571
-1.267524	-0.056595	-0.020531
-1.272633	-0.057134	-0.020485
-1.277211	-0.057651	-0.020432
-1.281259	-0.058149	-0.020375
-1.284784	-0.058634	-0.020313
-1.287793	-0.059107	-0.020248
-1.290295	-0.059573	-0.020179
-1.292302	-0.060035	-0.020109
-1.293828	-0.060496	-0.020038
-1.294887	-0.060959	-0.019966
-1.295496	-0.061428	-0.019894
-1.295673	-0.061905	-0.019823
-1.295438	-0.062393	-0.019754
-1.294811	-0.062895	-0.019687
-1.293814	-0.063412	-0.019623
-1.292470	-0.063947	-0.019562
-1.290801	-0.064502	-0.019506
-1.288833	-0.065079	-0.019454
-1.286590	-0.065679	-0.019406
-1.284096	-0.066303	-0.019365
-1.281376	-0.066953	-0.019328
-1.278457	-0.067629	-0.019298
-1.275363	-0.068332	-0.019274
-1.272120	-0.069062	-0.019257
-1.268751	-0.069821	-0.019247
-1.265282	-0.070606	-0.019243
-1.261735	-0.071420	-0.019246
-1.258135	-0.072260	-0.019256
-1.254504	-0.073126	-0.019273
-1.250862	-0.074018	-0.019297
-1.247231	-0.074935	-0.019328
-1.243629	-0.075875	-0.019366
-1.240077	-0.076837	-0.019410
-1.236589	-0.077819	-0.019460
-1.233183	-0.078820	-0.019517
-1.229874	-0.079837	-0.019579
-1.226673	-0.080870	-0.019647
-1.223594	-0.081915	-0.019720
-1.220647	-0.082971	-0.019797
-1.217840	-0.084036	-0.019879
-1.215182	-0.085106	-0.019965
-1.212678	-0.086180	-0.020054
-1.210333	-0.087255	-0.020147
-1.208150	-0.088329	-0.020241
-1.206131	-0.089398	-0.020338
-1.204276	-0.090461	-0.020437
-1.202584	-0.091515	-0.020536
-1.201052	-0.092557	-0.020636
-1.199676	-0.093584	-0.020735
-1.198452	-0.094595	-0.020834
-1.197373	-0.095586	-0.020932
-1.196431	-0.096556	-0.021029
-1.195619	-0.097501	-0.021123
-1.194925	-0.098420	-0.021215
-1.194340	-0.099310	-0.021303
-1.193851	-0.100169	-0.021388
-1.193447	-0.100995	-0.021469
-1.193115	-0.101787	-0.021545
-1.192840	-0.102541	-0.021616
-1.192608	-0.103258	-0.021682
-1.192404	-0.103934	-0.021742
-1.192213	-0.104569	-0.021796
-1.192020	-0.105161	-0.021844
-1.191808	-0.105709	-0.021885
-1.191562	-0.106212	-0.021918
-1.191265	-0.106669	-0.021945
-1.190901	-0.107079	-0.021964
-1.190454	-0.107442	-0.021975
-1.189908	-0.107757	-0.021979
-1.189248	-0.108024	-0.021974
-1.188459	-0.108242	-0.021962
-1.187524	-0.108412	-0.021941
-1.186431	-0.108533	-0.021912
-1.185164	-0.108605	-0.021875
-1.183711	-0.108630	-0.021829
-1.182059	-0.108607	-0.021776
-1.180195	-0.108537	-0.021714
-1.178108	-0.108420	-0.021644
-1.175787	-0.108258	-0.021566
-1.173223	-0.108051	-0.021481
-1.170407	-0.107800	-0.021388
-1.167330	-0.107507	-0.021287
-1.163985	-0.107172	-0.021179
-1.160366	-0.106796	-0.021064
-1.156467	-0.106381	-0.020943
-1.152283	-0.105929	-0.020815
-1.147812	-0.105440	-0.020680
-1.143049	-0.104916	-0.020540
-1.137993	-0.104359	-0.020394
-1.132644	-0.103770	-0.020242
-1.127000	-0.103150	-0.020086
-1.121064	-0.102502	-0.019925
-1.114835	-0.101827	-0.019759
-1.108318	-0.101127	-0.019589
-1.101514	-0.100402	-0.019416
-1.094428	-0.099656	-0.019238
-1.087064	-0.098888	-0.019058
-1.079427	-0.098101	-0.018875
-1.071523	-0.097297	-0.018689
-1.063359	-0.096477	-0.018501
-1.054942	-0.095641	-0.018311
-1.046278	-0.094793	-0.018120
-1.037376	-0.093932	-0.017927
-1.028244	-0.093061	-0.017733
-1.018889	-0.092180	-0.017538
-1.009322	-0.091291	-0.017342
-0.999550	-0.090394	-0.017146
-0.989582	-0.089491	-0.016950
-0.979429	-0.088583	-0.016754
-0.969098	-0.087671	-0.016558
-0.958600	-0.086755	-0.016362
-0.947943	-0.085835	-0.016166
-0.937136	-0.084914	-0.015971
-0.926188	-0.083990	-0.015777
-0.915108	-0.083065	-0.015584
-0.903904	-0.082139	-0.015391
-0.892584	-0.081212	-0.015199
-0.881156	-0.080284	-0.015008
-0.869628	-0.079356	-0.014818
-0.858006	-0.078426	-0.014629
-0.846298	-0.077497	-0.014440
-0.834509	-0.076566	-0.014253
-0.822646	-0.075634	-0.014066
-0.810713	-0.074701	-0.013880
-0.798716	-0.073766	-0.013694
-0.786659	-0.072829	-0.013510
-0.774545	-0.071889	-0.013325
-0.762378	-0.070946	-0.013141
-0.750161	-0.069999	-0.012956
-0.737896	-0.069047	-0.012772
-0.725584	-0.068090	-0.012588
-0.713228	-0.067127	-0.012403
-0.700827	-0.066157	-0.012218
-0.688382	-0.065180	-0.012032
-0.675893	-0.064194	-0.011845
-0.663358	-0.063198	-0.011657
-0.650778	-0.062192	-0.011468
-0.638151	-0.061174	-0.011277
-0.625477	-0.060143	-0.011085
-0.612754	-0.059098	-0.010891
-0.599981	-0.058039	-0.010694
-0.587159	-0.056964	-0.010495
-0.574284	-0.055872	-0.010294
-0.561355	-0.054763	-0.010090
-0.548370	-0.053635	-0.009883
-0.535326	-0.052489	-0.009673
-0.522220	-0.051322	-0.009460
-0.509048	-0.050135	-0.009243
-0.495805	-0.048927	-0.009023
-0.482487	-0.047698	-0.008799
-0.469090	-0.046447	-0.008572
-0.455606	-0.045173	-0.008340
-0.442031	-0.043878	-0.008104
-0.428358	-0.042560	-0.007865
-0.414581	-0.041220	-0.007620
-0.400697	-0.039858	-0.007372
-0.386703	-0.038474	-0.007119
-0.372596	-0.037069	-0.006863
-0.358378	-0.035644	-0.006602
-0.344052	-0.034201	-0.006337
-0.329621	-0.032741	-0.006068
-0.315095	-0.031265	-0.005796
-0.300482	-0.029775	-0.005521
-0.285794	-0.028275	-0.005243
-0.271047	-0.026765	-0.004963
-0.256256	-0.025248	-0.004680
-0.241441	-0.023728	-0.004397
-0.226623	-0.022207	-0.004112
-0.211824	-0.020688	-0.003827
-0.197170	-0.019173	-0.003542
-0.182858	-0.017674	-0.003259
-0.168527	-0.016179	-0.002978
-0.154214	-0.014691	-0.002699
-0.139958	-0.013214	-0.002423
-0.125798	-0.011752	-0.002149
-0.111777	-0.010310	-0.001880
-0.097935	-0.008890	-0.001615
-0.084313	-0.007498	-0.001355
-0.070954	-0.006137	-0.001102
-0.057897	-0.004811	-0.000855
-0.045182	-0.003523	-0.000615
-0.032848	-0.002277	-0.000384
-0.020932	-0.001077	-0.000161
-0.009467	0.000075	0.000053
0.001513	0.001176	0.000257
0.011978	0.002223	0.000451
0.021901	0.003213	0.000634
0.031258	0.004143	0.000806
0.040028	0.005013	0.000967
0.048194	0.005820	0.001115
0.055739	0.006562	0.001252
0.062655	0.007238	0.001376
0.068930	0.007847	0.001488
0.074562	0.008389	0.001587
0.079546	0.008864	0.001674
0.083885	0.009270	0.001748
0.087582	0.009609	0.001809
0.090642	0.009881	0.001858
0.093076	0.010086	0.001895
0.094895	0.010226	0.001919
0.096112	0.010303	0.001932
0.096744	0.010317	0.001933
0.096810	0.010271	0.001922
0.096329	0.010166	0.001901
0.095323	0.010006	0.001870
0.093817	0.009793	0.001829
0.091836	0.009529	0.001778
0.089488	0.009217	0.001718
0.086934	0.008867	0.001650
0.083972	0.008488	0.001575
0.080627	0.008070	0.001493
0.076928	0.007615	0.001404
0.072903	0.007127	0.001310
0.068582	0.006610	0.001210
0.063995	0.006066	0.001106
0.059174	0.005500	0.000997
0.054149	0.004915	0.000886
0.048953	0.004315	0.000772
0.043617	0.003703	0.000657
0.038173	0.003083	0.000540
0.032653	0.002459	0.000423
0.027088	0.001834	0.000305
0.021508	0.001212	0.000189
0.015943	0.000595	0.000074
0.010424	-0.000012	-0.000039
0.004977	-0.000607	-0.000150
-0.000369	-0.001188	-0.000258
-0.005590	-0.001750	-0.000362
-0.010660	-0.002292	-0.000462
-0.015557	-0.002811	-0.000558
-0.020258	-0.003304	-0.000649
-0.024745	-0.003770	-0.000734
-0.028999	-0.004207	-0.000814
-0.033004	-0.004612	-0.000888
-0.036745	-0.004985	-0.000956
-0.040210	-0.005324	-0.001018
-0.043387	-0.005628	-0.001073
-0.046269	-0.005896	-0.001121
-0.048847	-0.006128	-0.001163
-0.051117	-0.006323	-0.001197
-0.053073	-0.006480	-0.001225
-0.054715	-0.006601	-0.001245
-0.056042	-0.006684	-0.001259
-0.057055	-0.006731	-0.001266
-0.057756	-0.006741	-0.001266
-0.058151	-0.006717	-0.001260
-0.058244	-0.006658	-0.001247
-0.058043	-0.006566	-0.001228
-0.057556	-0.006442	-0.001203
-0.056792	-0.006287	-0.001173
-0.055761	-0.006103	-0.001137
-0.054477	-0.005891	-0.001095
-0.052948	-0.005654	-0.001049
-0.051186	-0.005393	-0.000999
-0.049209	-0.005107	-0.000944
-0.047031	-0.004802	-0.000886
-0.044667	-0.004478	-0.000825
-0.042132	-0.004138	-0.000760
-0.039443	-0.003784	-0.000693
-0.036617	-0.003417	-0.000624
-0.033672	-0.003041	-0.000553
-0.030623	-0.002658	-0.000480
-0.027490	-0.002269	-0.000407
-0.024290	-0.001876	-0.000333
-0.021040	-0.001483	-0.000259
-0.017759	-0.001090	-0.000185
-0.014465	-0.000700	-0.000111
-0.011173	-0.000314	-0.000039
-0.007902	0.000065	0.000032
-0.004667	0.000435	0.000102
-0.001485	0.000795	0.000169
0.001630	0.001143	0.000234
0.004663	0.001478	0.000297
0.007600	0.001798	0.000357
0.010428	0.002102	0.000413
0.013135	0.002388	0.000467
0.015711	0.002656	0.000516
0.018145	0.002904	0.000563
0.020428	0.003132	0.000605
0.022553	0.003339	0.000643
0.024512	0.003525	0.000677
0.026299	0.003688	0.000707
0.027910	0.003828	0.000733
0.029340	0.003946	0.000754
0.030588	0.004040	0.000771
0.031650	0.004112	0.000784
0.032527	0.004161	0.000792
0.033218	0.004187	0.000796
0.033725	0.004191	0.000796
0.034050	0.004174	0.000792
0.034195	0.004135	0.000784
0.034164	0.004076	0.000772
0.033961	0.003997	0.000756
0.033592	0.003899	0.000737
0.033063	0.003783	0.000714
0.032380	0.003650	0.000688
0.031550	0.003501	0.000659
0.030614	0.003337	0.000627
0.029554	0.003159	0.000593
0.028369	0.002972	0.000557
0.027068	0.002773	0.000518
0.025659	0.002565	0.000478
0.024152	0.002347	0.000436
0.022558	0.002122	0.000392
0.020885	0.001891	0.000348
0.019145	0.001655	0.000302
0.017348	0.001415	0.000257
0.015503	0.001173	0.000210
0.013622	0.000930	0.000164
0.011715	0.000687	0.000118
0.009792	0.000446	0.000072
0.007863	0.000208	0.000027
0.005939	-0.000026	-0.000018
0.004028	-0.000255	-0.000061
0.002141	-0.000478	-0.000103
0.000286	-0.000694	-0.000144
-0.001528	-0.000901	-0.000183
-0.003292	-0.001100	-0.000221
-0.004999	-0.001288	-0.000256
-0.006641	-0.001466	-0.000290
-0.008212	-0.001633	-0.000321
-0.009705	-0.001787	-0.000350
-0.011114	-0.001929	-0.000376
-0.012434	-0.002058	-0.000400
-0.013661	-0.002174	-0.000421
-0.014790	-0.002275	-0.000440
-0.015819	-0.002363	-0.000456
-0.016743	-0.002437	-0.000470
-0.017562	-0.002497	-0.000480
-0.018273	-0.002542	-0.000488
-0.018875	-0.002573	-0.000494
-0.019369	-0.002591	-0.000496
-0.019752	-0.002594	-0.000497
-0.020028	-0.002584	-0.000494
-0.020196	-0.002561	-0.000489
-0.020258	-0.002526	-0.000482
-0.020216	-0.002478	-0.000472
-0.020074	-0.002418	-0.000460
-0.019834	-0.002347	-0.000446
-0.019499	-0.002266	-0.000430
-0.019073	-0.002175	-0.000412
-0.018561	-0.002074	-0.000393
-0.017966	-0.001965	-0.000371
-0.017294	-0.001849	-0.000349
-0.016550	-0.001725	-0.000325
-0.015739	-0.001595	-0.000299
-0.014867	-0.001459	-0.000273
-0.013939	-0.001319	-0.000246
-0.012962	-0.001175	-0.000219
-0.011942	-0.001028	-0.000190
-0.010884	-0.000879	-0.000162
-0.009795	-0.000729	-0.000133
-0.008682	-0.000578	-0.000104
-0.007549	-0.000428	-0.000075
-0.006404	-0.000278	-0.000047
-0.005253	-0.000130	-0.000018
-0.004101	0.000015	0.000009
-0.002955	0.000157	0.000037
-0.001820	0.000295	0.000063
-0.000702	0.000428	0.000088
0.000394	0.000557	0.000113
0.001463	0.000680	0.000136
0.002500	0.000797	0.000158
0.003501	0.000907	0.000179
0.004460	0.001010	0.000199
0.005375	0.001106	0.000217
0.006241	0.001193	0.000234
0.007056	0.001273	0.000249
0.007816	0.001345	0.000262
0.008519	0.001408	0.000274
0.009162	0.001463	0.000284
0.009744	0.001509	0.000293
0.010263	0.001546	0.000299
0.010718	0.001574	0.000305
0.011108	0.001594	0.000308
0.011433	0.001605	0.000310
0.011692	0.001607	0.000310
0.011886	0.001601	0.000309
0.012015	0.001587	0.000306
0.012081	0.001566	0.000301
0.012083	0.001536	0.000295
0.012025	0.001500	0.000288
0.011906	0.001456	0.000279
0.011730	0.001406	0.000269
0.011499	0.001350	0.000258
0.011215	0.001288	0.000246
0.010884	0.001220	0.000233
0.010507	0.001148	0.000219
0.010085	0.001072	0.000204
0.009621	0.000992	0.000188
0.009120	0.000908	0.000172
0.008583	0.000822	0.000155
0.008014	0.000733	0.000138
0.007418	0.000643	0.000121
0.006797	0.000551	0.000103
0.006156	0.000458	0.000085
0.005498	0.000365	0.000067
0.004827	0.000272	0.000049
0.004147	0.000179	0.000031
0.003460	0.000088	0.000013
0.002772	-0.000002	-0.000004
0.002085	-0.000090	-0.000021
0.001403	-0.000176	-0.000038
0.000729	-0.000259	-0.000053
0.000067	-0.000339	-0.000069
-0.000581	-0.000416	-0.000083
-0.001211	-0.000488	-0.000097
-0.001821	-0.000557	-0.000110
-0.002408	-0.000621	-0.000123
-0.002969	-0.000681	-0.000134
-0.003503	-0.000736	-0.000145
-0.004006	-0.000786	-0.000154
-0.004478	-0.000831	-0.000163
-0.004917	-0.000871	-0.000170
-0.005321	-0.000905	-0.000177
-0.005688	-0.000934	-0.000182
-0.006019	-0.000958	-0.000186
-0.006311	-0.000976	-0.000190
-0.006565	-0.000989	-0.000192
-0.006780	-0.000996	-0.000193
-0.006955	-0.000998	-0.000194
-0.007092	-0.000995	-0.000193
