## Supplementary material for "Visualising joint force-velocity properties in musculoskeletal models": Code&Data: A03_FB_P02_s2_qposOutput.csv

0.349066	1.396263	0.349066
0.349066	1.396263	0.349066
0.349066	1.396263	0.349066
0.349066	1.396263	0.349066
0.349066	1.396264	0.349066
0.349066	1.396264	0.349066
0.349066	1.396264	0.349066
0.349066	1.396265	0.349067
0.349066	1.396266	0.349067
0.349066	1.396267	0.349068
0.349066	1.396268	0.349068
0.349066	1.396271	0.349069
0.349067	1.396274	0.349071
0.349067	1.396278	0.349073
0.349067	1.396282	0.349075
0.349068	1.396288	0.349078
0.349068	1.396296	0.349081
0.349069	1.396305	0.349085
0.349069	1.396315	0.349090
0.349070	1.396328	0.349096
0.349071	1.396342	0.349103
0.349072	1.396359	0.349111
0.349074	1.396379	0.349120
0.349075	1.396401	0.349130
0.349077	1.396426	0.349142
0.349079	1.396455	0.349156
0.349081	1.396487	0.349171
0.349084	1.396523	0.349187
0.349086	1.396563	0.349206
0.349089	1.396607	0.349227
0.349093	1.396656	0.349250
0.349097	1.396710	0.349275
0.349101	1.396768	0.349302
0.349105	1.396832	0.349332
0.349110	1.396901	0.349365
0.349115	1.396976	0.349400
0.349121	1.397056	0.349439
0.349127	1.397143	0.349480
0.349134	1.397236	0.349525
0.349141	1.397335	0.349573
0.349148	1.397441	0.349625
0.349156	1.397554	0.349680
0.349165	1.397674	0.349739
0.349175	1.397801	0.349802
0.349184	1.397936	0.349868
0.349195	1.398078	0.349939
0.349206	1.398227	0.350014
0.349218	1.398384	0.350094
0.349230	1.398549	0.350177
0.349244	1.398722	0.350266
0.349258	1.398903	0.350358
0.349272	1.399092	0.350456
0.349288	1.399289	0.350558
0.349304	1.399495	0.350666
0.349321	1.399708	0.350778
0.349339	1.399930	0.350895
0.349357	1.400161	0.351017
0.349377	1.400400	0.351145
0.349397	1.400647	0.351277
0.349419	1.400903	0.351415
0.349441	1.401168	0.351558
0.349464	1.401441	0.351706
0.349488	1.401722	0.351860
0.349513	1.402012	0.352019
0.349539	1.402311	0.352183
0.349566	1.402618	0.352352
0.349594	1.402934	0.352527
0.349623	1.403259	0.352707
0.349654	1.403592	0.352893
0.349685	1.403933	0.353083
0.349717	1.404283	0.353279
0.349751	1.404642	0.353481
0.349785	1.405009	0.353687
0.349821	1.405384	0.353899
0.349858	1.405768	0.354116
0.349896	1.406161	0.354338
0.349936	1.406562	0.354565
0.349976	1.406971	0.354797
0.350018	1.407389	0.355034
0.350062	1.407815	0.355276
0.350106	1.408250	0.355523
0.350152	1.408693	0.355775
0.350200	1.409144	0.356032
0.350248	1.409604	0.356293
0.350299	1.410073	0.356559
0.350350	1.410549	0.356831
0.350403	1.411034	0.357106
0.350458	1.411528	0.357387
0.350515	1.412030	0.357672
0.350573	1.412541	0.357962
0.350632	1.413060	0.358256
0.350693	1.413587	0.358555
0.350757	1.414123	0.358858
0.350821	1.414668	0.359166
0.350888	1.415221	0.359478
0.350957	1.415783	0.359795
0.351027	1.416354	0.360117
0.351099	1.416933	0.360442
0.351174	1.417521	0.360773
0.351250	1.418118	0.361107
0.351329	1.418723	0.361447
0.351410	1.419337	0.361790
0.351493	1.419961	0.362138
0.351578	1.420593	0.362491
0.351665	1.421234	0.362848
0.351755	1.421884	0.363209
0.351848	1.422543	0.363575
0.351943	1.423212	0.363946
0.352040	1.423889	0.364321
0.352141	1.424576	0.364701
0.352243	1.425272	0.365085
0.352349	1.425977	0.365474
0.352458	1.426692	0.365867
0.352569	1.427416	0.366266
0.352684	1.428149	0.366668
0.352801	1.428892	0.367076
0.352922	1.429644	0.367488
0.353045	1.430406	0.367906
0.353173	1.431177	0.368328
0.353303	1.431958	0.368755
0.353437	1.432749	0.369186
0.353574	1.433549	0.369623
0.353715	1.434358	0.370065
0.353860	1.435178	0.370511
0.354009	1.436007	0.370963
0.354161	1.436845	0.371419
0.354317	1.437694	0.371881
0.354478	1.438551	0.372347
0.354642	1.439419	0.372819
0.354811	1.440296	0.373296
0.354983	1.441183	0.373778
0.355161	1.442080	0.374264
0.355342	1.442986	0.374756
0.355529	1.443902	0.375253
0.355720	1.444827	0.375755
0.355915	1.445762	0.376263
0.356116	1.446706	0.376775
0.356321	1.447660	0.377292
0.356531	1.448623	0.377814
0.356747	1.449596	0.378342
0.356968	1.450577	0.378874
0.357194	1.451569	0.379411
0.357425	1.452569	0.379953
0.357662	1.453578	0.380500
0.357904	1.454597	0.381051
0.358152	1.455625	0.381608
0.358406	1.456661	0.382169
0.358666	1.457707	0.382735
0.358932	1.458761	0.383305
0.359204	1.459824	0.383881
0.359482	1.460896	0.384460
0.359766	1.461976	0.385044
0.360057	1.463065	0.385632
0.360354	1.464162	0.386225
0.360658	1.465267	0.386822
0.360969	1.466381	0.387423
0.361286	1.467503	0.388028
0.361611	1.468633	0.388637
0.361942	1.469771	0.389249
0.362281	1.470916	0.389866
0.362627	1.472070	0.390486
0.362980	1.473231	0.391110
0.363340	1.474400	0.391738
0.363709	1.475576	0.392369
0.364084	1.476759	0.393003
0.364468	1.477950	0.393641
0.364860	1.479148	0.394282
0.365259	1.480353	0.394925
0.365667	1.481565	0.395572
0.366083	1.482784	0.396222
0.366508	1.484009	0.396874
0.366941	1.485241	0.397530
0.367382	1.486480	0.398187
0.367833	1.487725	0.398848
0.368292	1.488977	0.399510
0.368760	1.490235	0.400175
0.369237	1.491499	0.400843
0.369724	1.492769	0.401512
0.370220	1.494044	0.402183
0.370725	1.495326	0.402857
0.371240	1.496614	0.403532
0.371765	1.497907	0.404209
0.372299	1.499205	0.404888
0.372844	1.500509	0.405568
0.373398	1.501819	0.406249
0.373963	1.503133	0.406933
0.374538	1.504453	0.407617
0.375124	1.505777	0.408303
0.375720	1.507107	0.408990
0.376327	1.508441	0.409677
0.376945	1.509781	0.410366
0.377574	1.511124	0.411056
0.378214	1.512473	0.411747
0.378866	1.513825	0.412438
0.379529	1.515182	0.413130
0.380203	1.516544	0.413823
0.380889	1.517909	0.414516
0.381587	1.519278	0.415209
0.382297	1.520651	0.415903
0.383019	1.522029	0.416597
0.383753	1.523409	0.417291
0.384500	1.524794	0.417986
0.385259	1.526181	0.418680
0.386031	1.527573	0.419374
0.386815	1.528967	0.420068
0.387613	1.530365	0.420762
0.388423	1.531766	0.421456
0.389247	1.533169	0.422149
0.390084	1.534576	0.422841
0.390935	1.535985	0.423534
0.391799	1.537397	0.424225
0.392677	1.538812	0.424916
0.393569	1.540229	0.425606
0.394475	1.541648	0.426295
0.395395	1.543069	0.426983
0.396330	1.544493	0.427670
0.397279	1.545918	0.428356
0.398242	1.547345	0.429040
0.399220	1.548774	0.429724
0.400213	1.550204	0.430405
0.401222	1.551636	0.431086
0.402245	1.553069	0.431764
0.403283	1.554504	0.432441
0.404337	1.555939	0.433116
0.405407	1.557375	0.433790
0.406492	1.558813	0.434461
0.407593	1.560250	0.435130
0.408710	1.561689	0.435797
0.409844	1.563128	0.436461
0.410993	1.564567	0.437123
0.411567	1.566855	0.436474
0.411571	1.569977	0.434565
0.411011	1.573920	0.431424
0.409898	1.578666	0.427083
0.408239	1.584203	0.421557
0.406039	1.590520	0.414861
0.403304	1.597608	0.407008
0.400040	1.605454	0.398014
0.396253	1.614043	0.387898
0.391953	1.623360	0.376681
0.387736	1.632542	0.365698
0.383611	1.641582	0.354958
0.379589	1.650472	0.344469
0.375680	1.659201	0.334244
0.371900	1.667758	0.324294
0.368263	1.676131	0.314630
0.364786	1.684306	0.305267
0.361486	1.692271	0.296216
0.358382	1.700010	0.287489
0.355494	1.707511	0.279096
0.352842	1.714759	0.271046
0.350445	1.721741	0.263347
0.348324	1.728446	0.256003
0.346497	1.734862	0.249018
0.344983	1.740980	0.242392
0.343795	1.746794	0.236121
0.342945	1.752301	0.230201
0.342437	1.757503	0.224621
0.342264	1.762413	0.219364
0.342392	1.767062	0.214404
0.342780	1.771490	0.209712
0.343420	1.775707	0.205277
0.344306	1.779719	0.201091
0.345429	1.783536	0.197145
0.346785	1.787163	0.193433
0.348367	1.790608	0.189946
0.350166	1.793877	0.186677
0.352178	1.796976	0.183621
0.354395	1.799911	0.180771
0.356809	1.802688	0.178120
0.359415	1.805311	0.175663
0.362204	1.807787	0.173394
0.365169	1.810120	0.171306
0.368303	1.812316	0.169393
0.371599	1.814379	0.167648
0.375047	1.816315	0.166064
0.378641	1.818129	0.164634
0.382372	1.819825	0.163350
0.386233	1.821409	0.162203
0.390214	1.822886	0.161183
0.394309	1.824262	0.160283
0.398508	1.825541	0.159490
0.402803	1.826731	0.158796
0.407186	1.827835	0.158190
0.411648	1.828860	0.157661
0.416181	1.829811	0.157198
0.420777	1.830694	0.156792
0.425427	1.831514	0.156433
0.430123	1.832276	0.156113
0.434858	1.832986	0.155824
0.439623	1.833647	0.155558
0.444411	1.834266	0.155310
0.449213	1.834845	0.155076
0.454024	1.835391	0.154850
0.458835	1.835905	0.154629
0.463641	1.836393	0.154412
0.468433	1.836857	0.154195
0.473207	1.837301	0.153979
0.477956	1.837728	0.153761
0.482674	1.838142	0.153542
0.487357	1.838545	0.153321
0.491999	1.838939	0.153099
0.496595	1.839326	0.152877
0.501142	1.839711	0.152655
0.505636	1.840093	0.152433
0.510073	1.840475	0.152214
0.514450	1.840860	0.151998
0.518764	1.841248	0.151785
0.523014	1.841641	0.151578
0.527197	1.842041	0.151378
0.531311	1.842449	0.151185
0.535355	1.842865	0.150999
0.539329	1.843291	0.150824
0.543232	1.843728	0.150658
0.547064	1.844176	0.150502
0.550825	1.844636	0.150357
0.554515	1.845109	0.150224
0.558137	1.845595	0.150102
0.561690	1.846094	0.149992
0.565176	1.846606	0.149893
0.568598	1.847132	0.149805
0.571957	1.847671	0.149728
0.575257	1.848223	0.149661
0.578498	1.848787	0.149604
0.581686	1.849365	0.149556
0.584823	1.849953	0.149517
0.587911	1.850553	0.149485
0.590956	1.851164	0.149460
0.593960	1.851783	0.149440
0.596929	1.852412	0.149426
0.599864	1.853047	0.149415
0.602772	1.853689	0.149407
0.605656	1.854336	0.149402
0.608521	1.854987	0.149398
0.611370	1.855640	0.149395
0.614209	1.856295	0.149392
0.617041	1.856949	0.149388
0.619871	1.857602	0.149382
0.622703	1.858251	0.149374
0.625541	1.858896	0.149362
0.628390	1.859536	0.149347
0.631252	1.860168	0.149328
0.634132	1.860792	0.149304
0.637033	1.861406	0.149274
0.639959	1.862009	0.149239
0.642913	1.862600	0.149197
0.645898	1.863177	0.149148
0.648917	1.863739	0.149092
0.651972	1.864285	0.149028
0.655066	1.864815	0.148956
0.658201	1.865326	0.148875
0.661379	1.865819	0.148785
0.664602	1.866291	0.148686
0.667871	1.866743	0.148577
0.671188	1.867173	0.148459
0.674554	1.867580	0.148330
0.677970	1.867963	0.148192
0.681436	1.868323	0.148042
0.684953	1.868657	0.147881
0.688523	1.868966	0.147710
0.692144	1.869249	0.147526
0.695816	1.869505	0.147331
0.699541	1.869733	0.147124
0.703317	1.869934	0.146904
0.707144	1.870107	0.146671
0.711022	1.870251	0.146424
0.714950	1.870367	0.146164
0.718926	1.870454	0.145888
0.722951	1.870512	0.145596
0.727022	1.870541	0.145288
0.731139	1.870542	0.144962
0.735301	1.870514	0.144618
0.739506	1.870460	0.144249
0.743752	1.870381	0.143850
0.748038	1.870279	0.143419
0.752362	1.870154	0.142956
0.756723	1.870005	0.142460
0.761119	1.869835	0.141931
0.765548	1.869642	0.141370
0.770008	1.869427	0.140778
0.774498	1.869189	0.140155
0.779015	1.868929	0.139503
0.783559	1.868646	0.138824
0.788127	1.868341	0.138119
0.792718	1.868013	0.137388
0.797329	1.867663	0.136634
0.801959	1.867290	0.135858
0.806606	1.866894	0.135061
0.811268	1.866476	0.134246
0.815944	1.866035	0.133413
0.820631	1.865572	0.132563
0.825329	1.865087	0.131699
0.830035	1.864580	0.130822
0.834748	1.864051	0.129932
0.839467	1.863500	0.129032
0.844189	1.862928	0.128122
0.848914	1.862336	0.127204
0.853640	1.861722	0.126278
0.858366	1.861088	0.125346
0.863091	1.860435	0.124409
0.867813	1.859761	0.123468
0.872531	1.859069	0.122523
0.877245	1.858358	0.121575
0.881953	1.857629	0.120625
0.886654	1.856883	0.119674
0.891349	1.856119	0.118722
0.896036	1.855338	0.117770
0.900714	1.854542	0.116819
0.905383	1.853729	0.115868
0.910042	1.852901	0.114918
0.914692	1.852059	0.113969
0.919331	1.851202	0.113022
0.923960	1.850331	0.112076
0.928578	1.849447	0.111133
0.933186	1.848550	0.110191
0.937782	1.847641	0.109251
0.942369	1.846719	0.108314
0.946944	1.845785	0.107378
0.951509	1.844840	0.106444
0.956065	1.843884	0.105511
0.960610	1.842917	0.104580
0.965145	1.841939	0.103651
0.969672	1.840950	0.102722
0.974190	1.839951	0.101795
0.978699	1.838942	0.100868
0.983201	1.837923	0.099941
0.987695	1.836894	0.099015
0.992183	1.835855	0.098088
0.996664	1.834806	0.097161
1.001140	1.833747	0.096234
1.005611	1.832678	0.095305
1.010077	1.831599	0.094375
1.014539	1.830510	0.093443
1.018999	1.829411	0.092509
1.023455	1.828301	0.091572
1.027910	1.827181	0.090633
1.032363	1.826050	0.089691
1.036815	1.824908	0.088746
1.041267	1.823755	0.087798
1.045719	1.822590	0.086845
1.050171	1.821414	0.085889
1.054624	1.820226	0.084928
1.059079	1.819026	0.083963
1.063535	1.817813	0.082993
1.067994	1.816588	0.082018
1.072455	1.815350	0.081039
1.076919	1.814099	0.080053
1.081386	1.812834	0.079063
1.085856	1.811556	0.078067
1.090329	1.810263	0.077065
1.094806	1.808956	0.076058
1.099286	1.807635	0.075045
1.103769	1.806300	0.074026
1.108256	1.804949	0.073001
1.112746	1.803584	0.071970
1.117240	1.802203	0.070933
1.121737	1.800807	0.069891
1.126236	1.799396	0.068842
1.130738	1.797968	0.067787
1.135243	1.796526	0.066727
1.139750	1.795067	0.065661
1.144259	1.793593	0.064588
1.148769	1.792104	0.063511
1.153280	1.790598	0.062427
1.157791	1.789077	0.061339
1.162303	1.787540	0.060244
1.166814	1.785988	0.059145
1.171324	1.784420	0.058040
1.175833	1.782837	0.056930
1.180340	1.781239	0.055816
1.184845	1.779627	0.054696
1.189346	1.777999	0.053572
1.193843	1.776358	0.052443
1.198337	1.774702	0.051311
1.202825	1.773032	0.050174
1.207308	1.771349	0.049032
1.211784	1.769653	0.047887
1.216254	1.767944	0.046739
1.220716	1.766223	0.045587
1.225170	1.764489	0.044431
1.229616	1.762744	0.043272
1.234052	1.760988	0.042110
1.238479	1.759221	0.040946
1.242895	1.757444	0.039778
1.247300	1.755657	0.038608
1.251693	1.753860	0.037436
1.256075	1.752054	0.036261
1.260444	1.750240	0.035084
1.264799	1.748418	0.033905
1.269142	1.746588	0.032724
1.273470	1.744751	0.031542
1.277783	1.742908	0.030358
1.282082	1.741058	0.029173
1.286366	1.739202	0.027987
1.290634	1.737341	0.026799
1.294886	1.735475	0.025611
1.299122	1.733605	0.024422
1.303341	1.731730	0.023232
1.307543	1.729852	0.022042
1.311729	1.727970	0.020851
1.315897	1.726086	0.019660
1.320048	1.724198	0.018469
1.324181	1.722309	0.017278
1.328297	1.720417	0.016087
1.332394	1.718523	0.014897
1.336474	1.716628	0.013707
1.340536	1.714732	0.012517
1.344580	1.712835	0.011328
1.348605	1.710937	0.010140
1.352613	1.709039	0.008953
1.356603	1.707140	0.007767
1.360574	1.705241	0.006582
1.364528	1.703342	0.005398
1.368464	1.701443	0.004216
1.372382	1.699544	0.003035
1.376282	1.697645	0.001856
1.380165	1.695746	0.000679
1.384030	1.693848	-0.000496
1.387878	1.691950	-0.001669
1.391709	1.690053	-0.002840
1.395523	1.688156	-0.004008
1.399319	1.686259	-0.005175
1.403099	1.684363	-0.006338
1.406862	1.682467	-0.007499
1.410608	1.680571	-0.008657
1.414339	1.678675	-0.009813
1.418052	1.676780	-0.010965
1.421750	1.674885	-0.012114
1.425432	1.672990	-0.013260
1.429098	1.671095	-0.014402
1.432748	1.669200	-0.015541
1.436383	1.667305	-0.016676
1.440002	1.665410	-0.017808
1.443605	1.663515	-0.018936
1.447194	1.661619	-0.020060
1.450767	1.659723	-0.021180
1.454325	1.657827	-0.022295
1.457868	1.655930	-0.023407
1.461396	1.654032	-0.024515
1.464909	1.652135	-0.025618
1.468407	1.650236	-0.026716
1.471889	1.648337	-0.027810
1.475357	1.646438	-0.028900
1.478810	1.644538	-0.029985
1.482248	1.642638	-0.031065
1.485671	1.640737	-0.032141
1.489079	1.638835	-0.033211
1.492472	1.636934	-0.034277
1.495849	1.635031	-0.035338
1.499211	1.633129	-0.036393
1.502558	1.631227	-0.037444
1.505889	1.629324	-0.038490
1.509205	1.627422	-0.039531
1.512505	1.625520	-0.040566
1.515788	1.623618	-0.041596
1.519056	1.621717	-0.042621
1.522308	1.619817	-0.043641
1.525543	1.617917	-0.044656
1.528762	1.616019	-0.045666
1.531964	1.614122	-0.046670
1.535149	1.612226	-0.047669
1.538317	1.610332	-0.048662
1.541467	1.608440	-0.049651
1.544601	1.606551	-0.050634
1.547716	1.604664	-0.051611
1.550814	1.602780	-0.052584
1.553893	1.600898	-0.053551
1.556955	1.599021	-0.054512
1.559998	1.597146	-0.055469
1.563022	1.595276	-0.056419
1.566027	1.593410	-0.057365
1.569013	1.591549	-0.058305
1.571981	1.589692	-0.059240
1.574928	1.587840	-0.060170
1.577856	1.585994	-0.061094
1.580765	1.584153	-0.062012
1.583653	1.582319	-0.062926
1.586521	1.580490	-0.063833
1.589369	1.578668	-0.064736
1.592197	1.576854	-0.065633
1.595004	1.575046	-0.066524
1.597790	1.573245	-0.067410
1.600556	1.571453	-0.068291
1.603300	1.569668	-0.069166
1.606024	1.567891	-0.070035
1.608726	1.566123	-0.070899
1.611408	1.564364	-0.071757
1.614067	1.562613	-0.072610
1.616706	1.560872	-0.073457
1.619323	1.559140	-0.074298
1.621919	1.557418	-0.075134
1.624493	1.555705	-0.075964
1.627045	1.554002	-0.076788
1.629576	1.552310	-0.077606
1.632085	1.550628	-0.078418
1.634573	1.548956	-0.079225
1.637039	1.547295	-0.080025
1.639483	1.545644	-0.080820
1.641906	1.544005	-0.081609
1.644307	1.542376	-0.082391
1.646686	1.540759	-0.083168
1.649044	1.539153	-0.083938
1.651380	1.537558	-0.084702
1.653695	1.535974	-0.085460
1.655989	1.534402	-0.086212
1.658261	1.532842	-0.086957
1.660512	1.531293	-0.087696
1.662741	1.529755	-0.088429
1.664950	1.528230	-0.089155
1.667137	1.526716	-0.089875
1.669303	1.525213	-0.090589
1.671448	1.523722	-0.091296
1.673573	1.522244	-0.091996
1.675676	1.520776	-0.092690
1.677759	1.519321	-0.093377
1.679821	1.517877	-0.094057
1.681863	1.516446	-0.094731
1.683884	1.515025	-0.095398
1.685885	1.513617	-0.096058
1.687865	1.512220	-0.096712
1.689825	1.510836	-0.097358
1.691765	1.509462	-0.097998
1.693684	1.508101	-0.098631
1.695584	1.506751	-0.099257
1.697464	1.505413	-0.099877
1.699324	1.504087	-0.100489
1.701164	1.502772	-0.101095
1.702984	1.501469	-0.101693
1.704784	1.500178	-0.102285
1.706565	1.498898	-0.102870
1.708327	1.497630	-0.103447
1.710068	1.496374	-0.104018
1.711790	1.495129	-0.104582
1.713493	1.493896	-0.105139
1.715176	1.492674	-0.105689
1.716840	1.491465	-0.106232
1.718485	1.490267	-0.106768
1.720110	1.489080	-0.107298
1.721716	1.487906	-0.107820
1.723303	1.486743	-0.108336
1.724871	1.485592	-0.108844
1.726419	1.484453	-0.109346
1.727948	1.483325	-0.109841
1.729458	1.482210	-0.110329
1.730949	1.481106	-0.110811
1.732421	1.480015	-0.111285
1.733873	1.478935	-0.111753
1.735307	1.477868	-0.112214
1.736721	1.476813	-0.112669
1.738116	1.475769	-0.113116
1.739492	1.474739	-0.113558
1.740850	1.473720	-0.113992
1.742188	1.472714	-0.114420
1.743507	1.471720	-0.114841
1.744807	1.470738	-0.115256
1.746088	1.469769	-0.115665
1.747350	1.468813	-0.116067
1.748593	1.467869	-0.116462
1.749817	1.466938	-0.116851
1.751023	1.466020	-0.117234
1.752209	1.465115	-0.117610
1.753376	1.464222	-0.117981
1.754525	1.463342	-0.118345
1.755655	1.462475	-0.118702
1.756766	1.461622	-0.119054
1.757858	1.460781	-0.119399
1.758932	1.459953	-0.119738
1.759986	1.459139	-0.120072
1.761023	1.458337	-0.120399
1.762040	1.457549	-0.120720
1.763040	1.456774	-0.121035
1.764020	1.456013	-0.121344
1.764983	1.455264	-0.121648
1.765927	1.454529	-0.121945
1.766853	1.453807	-0.122237
1.767761	1.453098	-0.122523
1.768651	1.452403	-0.122803
1.769522	1.451721	-0.123078
1.770376	1.451052	-0.123347
1.771213	1.450396	-0.123610
1.772031	1.449753	-0.123868
1.772832	1.449124	-0.124120
1.773616	1.448508	-0.124367
1.774382	1.447905	-0.124608
1.775131	1.447315	-0.124844
1.775863	1.446738	-0.125074
1.776578	1.446173	-0.125300
1.777276	1.445622	-0.125520
1.777958	1.445084	-0.125734
1.778623	1.444558	-0.125944
1.779272	1.444045	-0.126148
1.779904	1.443544	-0.126347
1.780521	1.443056	-0.126542
1.781122	1.442581	-0.126731
1.781706	1.442117	-0.126915
1.782276	1.441666	-0.127094
1.782830	1.441227	-0.127269
1.783368	1.440800	-0.127439
1.783892	1.440384	-0.127604
1.784401	1.439981	-0.127764
1.784895	1.439589	-0.127919
1.785374	1.439208	-0.128071
1.785839	1.438839	-0.128217
1.786290	1.438481	-0.128359
1.786727	1.438134	-0.128497
1.787151	1.437798	-0.128630
1.787560	1.437473	-0.128759
1.787957	1.437158	-0.128884
1.788340	1.436854	-0.129004
1.788710	1.436560	-0.129120
1.789067	1.436277	-0.129233
1.789412	1.436003	-0.129341
1.789744	1.435739	-0.129445
1.790064	1.435485	-0.129546
1.790372	1.435241	-0.129642
1.790668	1.435006	-0.129735
1.790953	1.434780	-0.129824
1.791226	1.434564	-0.129910
1.791488	1.434356	-0.129992
1.791739	1.434157	-0.130070
1.791979	1.433966	-0.130145
1.792209	1.433784	-0.130217
1.792428	1.433611	-0.130285
1.792637	1.433445	-0.130350
1.792836	1.433287	-0.130412
1.793025	1.433137	-0.130471
1.793204	1.432995	-0.130527
1.793375	1.432859	-0.130580
1.793536	1.432732	-0.130630
1.793688	1.432611	-0.130677
1.793831	1.432497	-0.130721
1.793966	1.432390	-0.130763
1.794092	1.432289	-0.130802
1.794211	1.432195	-0.130839
1.794321	1.432107	-0.130873
1.794424	1.432025	-0.130905
1.794520	1.431949	-0.130934
1.794608	1.431879	-0.130961
1.794689	1.431814	-0.130987
1.794763	1.431755	-0.131010
1.794831	1.431701	-0.131031
1.794892	1.431652	-0.131050
1.794947	1.431607	-0.131067
1.794997	1.431568	-0.131083
1.795040	1.431533	-0.131096
1.795078	1.431502	-0.131109
1.795111	1.431475	-0.131119
1.795139	1.431453	-0.131128
1.795162	1.431434	-0.131136
1.795180	1.431419	-0.131142
1.795194	1.431407	-0.131147
1.795205	1.431398	-0.131151
1.795211	1.431393	-0.131154
1.795213	1.431390	-0.131156
1.795213	1.431390	-0.131157
1.795209	1.431393	-0.131156
1.795202	1.431398	-0.131155
1.795193	1.431405	-0.131153
1.795181	1.431414	-0.131151
1.795166	1.431425	-0.131147
1.795150	1.431437	-0.131143
1.795132	1.431451	-0.131138
1.795112	1.431466	-0.131133
1.795092	1.431483	-0.131128
1.795069	1.431500	-0.131122
1.795046	1.431518	-0.131115
1.795023	1.431537	-0.131109
1.794998	1.431556	-0.131102
1.794974	1.431576	-0.131095
1.794949	1.431595	-0.131087
1.794924	1.431615	-0.131080
1.794899	1.431635	-0.131073
1.794875	1.431654	-0.131066
1.794851	1.431673	-0.131059
1.794828	1.431692	-0.131052
1.794805	1.431710	-0.131045
1.794783	1.431728	-0.131038
1.794763	1.431745	-0.131032
1.794743	1.431761	-0.131026
1.794725	1.431776	-0.131020
1.794708	1.431790	-0.131014
1.794692	1.431804	-0.131009
1.794677	1.431816	-0.131004
1.794664	1.431827	-0.131000
1.794652	1.431837	-0.130996
1.794642	1.431846	-0.130992
1.794634	1.431854	-0.130989
1.794627	1.431860	-0.130986
1.794621	1.431865	-0.130983
1.794617	1.431870	-0.130982
1.794614	1.431873	-0.130980
1.794613	1.431875	-0.130979
1.794614	1.431875	-0.130978
1.794615	1.431875	-0.130978
1.794619	1.431874	-0.130978
1.794623	1.431871	-0.130978
1.794629	1.431868	-0.130979
1.794636	1.431863	-0.130980
1.794644	1.431858	-0.130982
1.794653	1.431852	-0.130984
1.794664	1.431845	-0.130986
1.794675	1.431837	-0.130989
1.794687	1.431828	-0.130992
1.794700	1.431819	-0.130995
1.794714	1.431809	-0.130998
1.794728	1.431799	-0.131002
1.794743	1.431788	-0.131006
1.794758	1.431777	-0.131010
1.794773	1.431766	-0.131014
1.794789	1.431754	-0.131018
1.794805	1.431742	-0.131023
1.794821	1.431730	-0.131027
1.794838	1.431718	-0.131032
1.794854	1.431705	-0.131037
1.794870	1.431693	-0.131041
1.794885	1.431681	-0.131046
1.794901	1.431669	-0.131051
1.794916	1.431658	-0.131055
1.794931	1.431646	-0.131060
1.794945	1.431635	-0.131064
1.794958	1.431625	-0.131068
1.794971	1.431614	-0.131073
1.794984	1.431604	-0.131077
1.794995	1.431595	-0.131080
1.795006	1.431586	-0.131084
1.795016	1.431578	-0.131088
1.795026	1.431570	-0.131091
1.795034	1.431563	-0.131094
1.795042	1.431557	-0.131097
1.795048	1.431551	-0.131099
1.795054	1.431546	-0.131101
1.795059	1.431541	-0.131104
1.795063	1.431537	-0.131105
1.795066	1.431534	-0.131107
1.795068	1.431532	-0.131108
1.795069	1.431530	-0.131109
1.795070	1.431529	-0.131110
1.795069	1.431528	-0.131111
1.795068	1.431528	-0.131111
1.795066	1.431529	-0.131111
1.795063	1.431530	-0.131111
1.795059	1.431532	-0.131110
1.795055	1.431535	-0.131110
1.795050	1.431538	-0.131109
1.795044	1.431541	-0.131108
1.795038	1.431545	-0.131107
1.795031	1.431549	-0.131105
1.795024	1.431554	-0.131104
1.795016	1.431559	-0.131102
1.795008	1.431565	-0.131100
1.795000	1.431571	-0.131098
1.794991	1.431577	-0.131096
1.794982	1.431583	-0.131094
1.794973	1.431590	-0.131092
1.794963	1.431597	-0.131089
1.794954	1.431603	-0.131087
1.794944	1.431610	-0.131084
1.794935	1.431617	-0.131082
1.794926	1.431624	-0.131079
1.794916	1.431631	-0.131077
1.794907	1.431638	-0.131074
1.794898	1.431645	-0.131072
1.794889	1.431652	-0.131069
1.794881	1.431658	-0.131067
1.794873	1.431665	-0.131065
1.794865	1.431671	-0.131062
1.794857	1.431677	-0.131060
1.794850	1.431683	-0.131058
1.794843	1.431688	-0.131056
1.794837	1.431693	-0.131054
1.794831	1.431698	-0.131052
1.794826	1.431703	-0.131050
1.794821	1.431707	-0.131049
1.794817	1.431711	-0.131047
1.794813	1.431714	-0.131046
1.794810	1.431717	-0.131045
1.794807	1.431720	-0.131043
1.794805	1.431722	-0.131043
1.794803	1.431724	-0.131042
1.794802	1.431726	-0.131041
1.794802	1.431727	-0.131040
1.794802	1.431727	-0.131040
1.794802	1.431728	-0.131040
1.794803	1.431728	-0.131039
1.794804	1.431728	-0.131039
1.794806	1.431727	-0.131039
1.794808	1.431726	-0.131040
1.794811	1.431725	-0.131040
1.794814	1.431723	-0.131040
1.794817	1.431721	-0.131041
1.794821	1.431719	-0.131041
1.794825	1.431716	-0.131042
1.794829	1.431714	-0.131043
1.794834	1.431711	-0.131044
1.794838	1.431708	-0.131045
1.794843	1.431704	-0.131046
1.794848	1.431701	-0.131047
1.794854	1.431697	-0.131048
1.794859	1.431694	-0.131049
1.794864	1.431690	-0.131051
1.794870	1.431686	-0.131052
1.794875	1.431682	-0.131053
1.794881	1.431678	-0.131055
1.794886	1.431674	-0.131056
1.794892	1.431670	-0.131057
1.794897	1.431666	-0.131059
1.794902	1.431662	-0.131060
1.794907	1.431658	-0.131061
1.794912	1.431654	-0.131063
1.794917	1.431651	-0.131064
1.794922	1.431647	-0.131065
1.794926	1.431644	-0.131066
1.794930	1.431640	-0.131068
1.794934	1.431637	-0.131069
1.794937	1.431634	-0.131070
1.794941	1.431631	-0.131071
1.794944	1.431629	-0.131072
1.794946	1.431626	-0.131073
1.794949	1.431624	-0.131074
1.794951	1.431622	-0.131074
1.794953	1.431620	-0.131075
1.794954	1.431619	-0.131076
1.794955	1.431617	-0.131076
1.794956	1.431616	-0.131077
1.794957	1.431615	-0.131077
1.794957	1.431615	-0.131077
1.794957	1.431614	-0.131078
1.794957	1.431614	-0.131078
1.794956	1.431614	-0.131078
1.794955	1.431614	-0.131078
1.794954	1.431614	-0.131078
1.794953	1.431615	-0.131078
1.794951	1.431616	-0.131078
1.794949	1.431617	-0.131078
1.794947	1.431618	-0.131077
1.794945	1.431619	-0.131077
1.794942	1.431621	-0.131077
1.794940	1.431622	-0.131076
1.794937	1.431624	-0.131076
1.794934	1.431626	-0.131075
1.794931	1.431628	-0.131075
1.794928	1.431630	-0.131074
1.794925	1.431632	-0.131073
1.794922	1.431634	-0.131073
1.794919	1.431636	-0.131072
1.794915	1.431638	-0.131071
1.794912	1.431641	-0.131071
1.794909	1.431643	-0.131070
1.794906	1.431645	-0.131069
1.794902	1.431648	-0.131068
1.794899	1.431650	-0.131068
1.794896	1.431652	-0.131067
1.794893	1.431655	-0.131066
1.794890	1.431657	-0.131066
1.794888	1.431659	-0.131065
1.794885	1.431661	-0.131064
1.794883	1.431663	-0.131064
1.794880	1.431665	-0.131063
1.794878	1.431667	-0.131062
1.794876	1.431669	-0.131062
1.794874	1.431670	-0.131061
1.794872	1.431672	-0.131061
1.794871	1.431673	-0.131060
1.794870	1.431675	-0.131060
1.794868	1.431676	-0.131059
1.794867	1.431677	-0.131059
1.794867	1.431678	-0.131059
1.794866	1.431679	-0.131058
1.794866	1.431679	-0.131058
1.794865	1.431680	-0.131058
1.794865	1.431680	-0.131058
1.794865	1.431680	-0.131058
1.794866	1.431681	-0.131058
1.794866	1.431681	-0.131057
1.794867	1.431680	-0.131057
1.794867	1.431680	-0.131057
1.794868	1.431680	-0.131057
1.794869	1.431679	-0.131058
1.794871	1.431679	-0.131058
1.794872	1.431678	-0.131058
1.794873	1.431677	-0.131058
1.794875	1.431677	-0.131058
1.794876	1.431676	-0.131058
1.794878	1.431675	-0.131059
1.794880	1.431674	-0.131059
1.794882	1.431672	-0.131059
1.794883	1.431671	-0.131060
1.794885	1.431670	-0.131060
1.794887	1.431669	-0.131060
1.794889	1.431667	-0.131061
1.794891	1.431666	-0.131061
1.794893	1.431665	-0.131062
1.794895	1.431663	-0.131062
1.794897	1.431662	-0.131062
1.794899	1.431660	-0.131063
1.794901	1.431659	-0.131063
1.794902	1.431658	-0.131064
1.794904	1.431656	-0.131064
1.794906	1.431655	-0.131064
1.794907	1.431654	-0.131065
1.794909	1.431653	-0.131065
1.794910	1.431651	-0.131065
1.794912	1.431650	-0.131066
1.794913	1.431649	-0.131066
1.794914	1.431648	-0.131066
1.794915	1.431647	-0.131067
1.794916	1.431646	-0.131067
1.794917	1.431645	-0.131067
