## Supplementary material for "Visualising joint force-velocity properties in musculoskeletal models": Code&Data: A03_FB_P02_s2_xyzOutput.csv

0.000000	0.000000	0.000000	0.300702	0.109446	0.000000	0.257290	0.355648	0.000000	0.157290	0.528853	0.000000
0.000000	0.000000	0.000000	0.300702	0.109446	0.000000	0.257290	0.355648	0.000000	0.157290	0.528853	0.000000
0.000000	0.000000	0.000000	0.300702	0.109446	0.000000	0.257290	0.355648	0.000000	0.157290	0.528853	0.000000
0.000000	0.000000	0.000000	0.300702	0.109446	0.000000	0.257290	0.355648	0.000000	0.157290	0.528853	0.000000
0.000000	0.000000	0.000000	0.300702	0.109446	0.000000	0.257290	0.355648	0.000000	0.157290	0.528853	0.000000
0.000000	0.000000	0.000000	0.300702	0.109446	0.000000	0.257290	0.355648	0.000000	0.157289	0.528853	0.000000
0.000000	0.000000	0.000000	0.300702	0.109446	0.000000	0.257289	0.355648	0.000000	0.157289	0.528853	0.000000
0.000000	0.000000	0.000000	0.300702	0.109446	0.000000	0.257289	0.355648	0.000000	0.157289	0.528853	0.000000
0.000000	0.000000	0.000000	0.300702	0.109446	0.000000	0.257289	0.355648	0.000000	0.157289	0.528853	0.000000
0.000000	0.000000	0.000000	0.300702	0.109446	0.000000	0.257289	0.355648	0.000000	0.157288	0.528853	0.000000
0.000000	0.000000	0.000000	0.300702	0.109447	0.000000	0.257289	0.355648	0.000000	0.157288	0.528853	0.000000
0.000000	0.000000	0.000000	0.300702	0.109447	0.000000	0.257288	0.355648	0.000000	0.157287	0.528853	0.000000
0.000000	0.000000	0.000000	0.300702	0.109447	0.000000	0.257288	0.355648	0.000000	0.157286	0.528852	0.000000
0.000000	0.000000	0.000000	0.300702	0.109447	0.000000	0.257287	0.355648	0.000000	0.157284	0.528852	0.000000
0.000000	0.000000	0.000000	0.300702	0.109447	0.000000	0.257286	0.355648	0.000000	0.157282	0.528851	0.000000
0.000000	0.000000	0.000000	0.300701	0.109447	0.000000	0.257284	0.355648	0.000000	0.157279	0.528850	0.000000
0.000000	0.000000	0.000000	0.300701	0.109447	0.000000	0.257283	0.355648	0.000000	0.157276	0.528849	0.000000
0.000000	0.000000	0.000000	0.300701	0.109447	0.000000	0.257281	0.355648	0.000000	0.157272	0.528848	0.000000
0.000000	0.000000	0.000000	0.300701	0.109447	0.000000	0.257278	0.355647	0.000000	0.157267	0.528846	0.000000
0.000000	0.000000	0.000000	0.300701	0.109448	0.000000	0.257276	0.355647	0.000000	0.157262	0.528844	0.000000
0.000000	0.000000	0.000000	0.300701	0.109448	0.000000	0.257272	0.355647	0.000000	0.157255	0.528842	0.000000
0.000000	0.000000	0.000000	0.300701	0.109448	0.000000	0.257268	0.355646	0.000000	0.157247	0.528839	0.000000
0.000000	0.000000	0.000000	0.300701	0.109448	0.000000	0.257264	0.355646	0.000000	0.157238	0.528836	0.000000
0.000000	0.000000	0.000000	0.300701	0.109449	0.000000	0.257258	0.355645	0.000000	0.157228	0.528833	0.000000
0.000000	0.000000	0.000000	0.300701	0.109449	0.000000	0.257252	0.355645	0.000000	0.157216	0.528829	0.000000
0.000000	0.000000	0.000000	0.300700	0.109450	0.000000	0.257245	0.355644	0.000000	0.157202	0.528824	0.000000
0.000000	0.000000	0.000000	0.300700	0.109450	0.000000	0.257238	0.355643	0.000000	0.157187	0.528819	0.000000
0.000000	0.000000	0.000000	0.300700	0.109451	0.000000	0.257229	0.355643	0.000000	0.157169	0.528813	0.000000
0.000000	0.000000	0.000000	0.300700	0.109452	0.000000	0.257219	0.355642	0.000000	0.157150	0.528807	0.000000
0.000000	0.000000	0.000000	0.300699	0.109453	0.000000	0.257208	0.355641	0.000000	0.157129	0.528800	0.000000
0.000000	0.000000	0.000000	0.300699	0.109454	0.000000	0.257196	0.355640	0.000000	0.157105	0.528792	0.000000
0.000000	0.000000	0.000000	0.300699	0.109455	0.000000	0.257183	0.355638	0.000000	0.157079	0.528783	0.000000
0.000000	0.000000	0.000000	0.300698	0.109456	0.000000	0.257169	0.355637	0.000000	0.157050	0.528773	0.000000
0.000000	0.000000	0.000000	0.300698	0.109457	0.000000	0.257153	0.355635	0.000000	0.157019	0.528763	0.000000
0.000000	0.000000	0.000000	0.300697	0.109458	0.000000	0.257136	0.355634	0.000000	0.156984	0.528751	0.000000
0.000000	0.000000	0.000000	0.300697	0.109460	0.000000	0.257117	0.355632	0.000000	0.156947	0.528739	0.000000
0.000000	0.000000	0.000000	0.300696	0.109461	0.000000	0.257097	0.355630	0.000000	0.156907	0.528725	0.000000
0.000000	0.000000	0.000000	0.300696	0.109463	0.000000	0.257075	0.355628	0.000000	0.156863	0.528711	0.000000
0.000000	0.000000	0.000000	0.300695	0.109465	0.000000	0.257051	0.355626	0.000000	0.156817	0.528695	0.000000
0.000000	0.000000	0.000000	0.300694	0.109467	0.000000	0.257026	0.355623	0.000000	0.156766	0.528678	0.000000
0.000000	0.000000	0.000000	0.300693	0.109469	0.000000	0.256999	0.355621	0.000000	0.156713	0.528660	0.000000
0.000000	0.000000	0.000000	0.300693	0.109471	0.000000	0.256970	0.355618	0.000000	0.156655	0.528641	0.000000
0.000000	0.000000	0.000000	0.300692	0.109474	0.000000	0.256940	0.355615	0.000000	0.156594	0.528621	0.000000
0.000000	0.000000	0.000000	0.300691	0.109476	0.000000	0.256907	0.355612	0.000000	0.156529	0.528599	0.000000
0.000000	0.000000	0.000000	0.300690	0.109479	0.000000	0.256872	0.355609	0.000000	0.156460	0.528576	0.000000
0.000000	0.000000	0.000000	0.300689	0.109482	0.000000	0.256836	0.355606	0.000000	0.156387	0.528551	0.000000
0.000000	0.000000	0.000000	0.300688	0.109485	0.000000	0.256797	0.355602	0.000000	0.156310	0.528525	0.000000
0.000000	0.000000	0.000000	0.300686	0.109489	0.000000	0.256756	0.355599	0.000000	0.156228	0.528498	0.000000
0.000000	0.000000	0.000000	0.300685	0.109492	0.000000	0.256713	0.355595	0.000000	0.156142	0.528469	0.000000
0.000000	0.000000	0.000000	0.300684	0.109496	0.000000	0.256668	0.355591	0.000000	0.156052	0.528439	0.000000
0.000000	0.000000	0.000000	0.300682	0.109500	0.000000	0.256621	0.355587	0.000000	0.155957	0.528407	0.000000
0.000000	0.000000	0.000000	0.300681	0.109504	0.000000	0.256572	0.355582	0.000000	0.155858	0.528373	0.000000
0.000000	0.000000	0.000000	0.300679	0.109509	0.000000	0.256520	0.355578	0.000000	0.155754	0.528338	0.000000
0.000000	0.000000	0.000000	0.300677	0.109513	0.000000	0.256466	0.355573	0.000000	0.155646	0.528302	0.000000
0.000000	0.000000	0.000000	0.300676	0.109518	0.000000	0.256410	0.355568	0.000000	0.155533	0.528264	0.000000
0.000000	0.000000	0.000000	0.300674	0.109523	0.000000	0.256351	0.355563	0.000000	0.155415	0.528224	0.000000
0.000000	0.000000	0.000000	0.300672	0.109529	0.000000	0.256290	0.355558	0.000000	0.155292	0.528183	0.000000
0.000000	0.000000	0.000000	0.300670	0.109534	0.000000	0.256227	0.355552	0.000000	0.155165	0.528140	0.000000
0.000000	0.000000	0.000000	0.300668	0.109540	0.000000	0.256161	0.355546	0.000000	0.155033	0.528095	0.000000
0.000000	0.000000	0.000000	0.300665	0.109546	0.000000	0.256093	0.355541	0.000000	0.154896	0.528049	0.000000
0.000000	0.000000	0.000000	0.300663	0.109553	0.000000	0.256022	0.355535	0.000000	0.154753	0.528001	0.000000
0.000000	0.000000	0.000000	0.300661	0.109559	0.000000	0.255949	0.355529	0.000000	0.154606	0.527951	0.000000
0.000000	0.000000	0.000000	0.300658	0.109566	0.000000	0.255874	0.355522	0.000000	0.154454	0.527900	0.000000
0.000000	0.000000	0.000000	0.300655	0.109573	0.000000	0.255796	0.355516	0.000000	0.154297	0.527847	0.000000
0.000000	0.000000	0.000000	0.300653	0.109581	0.000000	0.255716	0.355509	0.000000	0.154135	0.527792	0.000000
0.000000	0.000000	0.000000	0.300650	0.109589	0.000000	0.255633	0.355502	0.000000	0.153969	0.527736	0.000000
0.000000	0.000000	0.000000	0.300647	0.109597	0.000000	0.255548	0.355495	0.000000	0.153797	0.527677	0.000000
0.000000	0.000000	0.000000	0.300644	0.109605	0.000000	0.255460	0.355488	0.000000	0.153620	0.527618	0.000000
0.000000	0.000000	0.000000	0.300641	0.109614	0.000000	0.255370	0.355481	0.000000	0.153438	0.527556	0.000000
0.000000	0.000000	0.000000	0.300637	0.109623	0.000000	0.255278	0.355474	0.000000	0.153251	0.527493	0.000000
0.000000	0.000000	0.000000	0.300634	0.109633	0.000000	0.255183	0.355466	0.000000	0.153059	0.527428	0.000000
0.000000	0.000000	0.000000	0.300630	0.109642	0.000000	0.255085	0.355459	0.000000	0.152862	0.527361	0.000000
0.000000	0.000000	0.000000	0.300627	0.109652	0.000000	0.254985	0.355451	0.000000	0.152660	0.527292	0.000000
0.000000	0.000000	0.000000	0.300623	0.109663	0.000000	0.254883	0.355443	0.000000	0.152453	0.527222	0.000000
0.000000	0.000000	0.000000	0.300619	0.109674	0.000000	0.254778	0.355435	0.000000	0.152241	0.527150	0.000000
0.000000	0.000000	0.000000	0.300615	0.109685	0.000000	0.254670	0.355427	0.000000	0.152024	0.527077	0.000000
0.000000	0.000000	0.000000	0.300611	0.109696	0.000000	0.254560	0.355418	0.000000	0.151802	0.527001	0.000000
0.000000	0.000000	0.000000	0.300606	0.109708	0.000000	0.254447	0.355410	0.000000	0.151575	0.526924	0.000000
0.000000	0.000000	0.000000	0.300602	0.109720	0.000000	0.254332	0.355401	0.000000	0.151343	0.526845	0.000000
0.000000	0.000000	0.000000	0.300597	0.109733	0.000000	0.254215	0.355392	0.000000	0.151106	0.526765	0.000000
0.000000	0.000000	0.000000	0.300593	0.109746	0.000000	0.254095	0.355384	0.000000	0.150864	0.526683	0.000000
0.000000	0.000000	0.000000	0.300588	0.109759	0.000000	0.253972	0.355375	0.000000	0.150617	0.526599	0.000000
0.000000	0.000000	0.000000	0.300583	0.109773	0.000000	0.253847	0.355366	0.000000	0.150365	0.526513	0.000000
0.000000	0.000000	0.000000	0.300577	0.109787	0.000000	0.253719	0.355357	0.000000	0.150108	0.526426	0.000000
0.000000	0.000000	0.000000	0.300572	0.109802	0.000000	0.253589	0.355347	0.000000	0.149846	0.526337	0.000000
0.000000	0.000000	0.000000	0.300566	0.109817	0.000000	0.253456	0.355338	0.000000	0.149579	0.526246	0.000000
0.000000	0.000000	0.000000	0.300561	0.109833	0.000000	0.253321	0.355329	0.000000	0.149307	0.526153	0.000000
0.000000	0.000000	0.000000	0.300555	0.109849	0.000000	0.253183	0.355319	0.000000	0.149030	0.526059	0.000000
0.000000	0.000000	0.000000	0.300549	0.109865	0.000000	0.253042	0.355310	0.000000	0.148747	0.525963	0.000000
0.000000	0.000000	0.000000	0.300543	0.109882	0.000000	0.252899	0.355300	0.000000	0.148460	0.525866	0.000000
0.000000	0.000000	0.000000	0.300536	0.109899	0.000000	0.252753	0.355290	0.000000	0.148168	0.525766	0.000000
0.000000	0.000000	0.000000	0.300530	0.109917	0.000000	0.252604	0.355281	0.000000	0.147871	0.525665	0.000000
0.000000	0.000000	0.000000	0.300523	0.109936	0.000000	0.252453	0.355271	0.000000	0.147568	0.525562	0.000000
0.000000	0.000000	0.000000	0.300516	0.109955	0.000000	0.252299	0.355261	0.000000	0.147261	0.525458	0.000000
0.000000	0.000000	0.000000	0.300509	0.109974	0.000000	0.252143	0.355251	0.000000	0.146948	0.525351	0.000000
0.000000	0.000000	0.000000	0.300502	0.109994	0.000000	0.251983	0.355241	0.000000	0.146630	0.525243	0.000000
0.000000	0.000000	0.000000	0.300494	0.110015	0.000000	0.251821	0.355231	0.000000	0.146307	0.525133	0.000000
0.000000	0.000000	0.000000	0.300486	0.110036	0.000000	0.251656	0.355221	0.000000	0.145979	0.525021	0.000000
0.000000	0.000000	0.000000	0.300478	0.110058	0.000000	0.251489	0.355211	0.000000	0.145645	0.524908	0.000000
0.000000	0.000000	0.000000	0.300470	0.110080	0.000000	0.251318	0.355201	0.000000	0.145306	0.524793	0.000000
0.000000	0.000000	0.000000	0.300462	0.110103	0.000000	0.251145	0.355190	0.000000	0.144962	0.524676	0.000000
0.000000	0.000000	0.000000	0.300453	0.110127	0.000000	0.250968	0.355180	0.000000	0.144612	0.524557	0.000000
0.000000	0.000000	0.000000	0.300444	0.110151	0.000000	0.250789	0.355170	0.000000	0.144257	0.524436	0.000000
0.000000	0.000000	0.000000	0.300435	0.110176	0.000000	0.250607	0.355160	0.000000	0.143896	0.524313	0.000000
0.000000	0.000000	0.000000	0.300426	0.110201	0.000000	0.250422	0.355150	0.000000	0.143530	0.524189	0.000000
0.000000	0.000000	0.000000	0.300416	0.110228	0.000000	0.250234	0.355139	0.000000	0.143159	0.524062	0.000000
0.000000	0.000000	0.000000	0.300406	0.110255	0.000000	0.250042	0.355129	0.000000	0.142781	0.523934	0.000000
0.000000	0.000000	0.000000	0.300396	0.110283	0.000000	0.249848	0.355119	0.000000	0.142399	0.523804	0.000000
0.000000	0.000000	0.000000	0.300386	0.110311	0.000000	0.249651	0.355109	0.000000	0.142010	0.523672	0.000000
0.000000	0.000000	0.000000	0.300375	0.110340	0.000000	0.249450	0.355099	0.000000	0.141616	0.523538	0.000000
0.000000	0.000000	0.000000	0.300364	0.110371	0.000000	0.249247	0.355089	0.000000	0.141216	0.523402	0.000000
0.000000	0.000000	0.000000	0.300352	0.110401	0.000000	0.249040	0.355079	0.000000	0.140810	0.523264	0.000000
0.000000	0.000000	0.000000	0.300341	0.110433	0.000000	0.248830	0.355069	0.000000	0.140398	0.523124	0.000000
0.000000	0.000000	0.000000	0.300329	0.110466	0.000000	0.248616	0.355059	0.000000	0.139980	0.522982	0.000000
0.000000	0.000000	0.000000	0.300316	0.110499	0.000000	0.248400	0.355049	0.000000	0.139557	0.522838	0.000000
0.000000	0.000000	0.000000	0.300304	0.110534	0.000000	0.248180	0.355039	0.000000	0.139127	0.522692	0.000000
0.000000	0.000000	0.000000	0.300291	0.110569	0.000000	0.247957	0.355030	0.000000	0.138691	0.522544	0.000000
0.000000	0.000000	0.000000	0.300277	0.110605	0.000000	0.247730	0.355020	0.000000	0.138249	0.522394	0.000000
0.000000	0.000000	0.000000	0.300264	0.110642	0.000000	0.247500	0.355011	0.000000	0.137801	0.522242	0.000000
0.000000	0.000000	0.000000	0.300250	0.110680	0.000000	0.247266	0.355001	0.000000	0.137347	0.522087	0.000000
0.000000	0.000000	0.000000	0.300235	0.110720	0.000000	0.247029	0.354992	0.000000	0.136886	0.521931	0.000000
0.000000	0.000000	0.000000	0.300220	0.110760	0.000000	0.246788	0.354983	0.000000	0.136419	0.521772	0.000000
0.000000	0.000000	0.000000	0.300205	0.110801	0.000000	0.246544	0.354974	0.000000	0.135946	0.521612	0.000000
0.000000	0.000000	0.000000	0.300190	0.110843	0.000000	0.246297	0.354965	0.000000	0.135466	0.521449	0.000000
0.000000	0.000000	0.000000	0.300173	0.110887	0.000000	0.246045	0.354957	0.000000	0.134980	0.521284	0.000000
0.000000	0.000000	0.000000	0.300157	0.110931	0.000000	0.245790	0.354948	0.000000	0.134488	0.521116	0.000000
0.000000	0.000000	0.000000	0.300140	0.110977	0.000000	0.245531	0.354940	0.000000	0.133989	0.520947	0.000000
0.000000	0.000000	0.000000	0.300123	0.111024	0.000000	0.245269	0.354932	0.000000	0.133483	0.520775	0.000000
0.000000	0.000000	0.000000	0.300105	0.111072	0.000000	0.245003	0.354924	0.000000	0.132971	0.520601	0.000000
0.000000	0.000000	0.000000	0.300087	0.111121	0.000000	0.244733	0.354916	0.000000	0.132452	0.520425	0.000000
0.000000	0.000000	0.000000	0.300068	0.111172	0.000000	0.244459	0.354909	0.000000	0.131926	0.520246	0.000000
0.000000	0.000000	0.000000	0.300049	0.111224	0.000000	0.244182	0.354902	0.000000	0.131394	0.520065	0.000000
0.000000	0.000000	0.000000	0.300029	0.111277	0.000000	0.243901	0.354895	0.000000	0.130855	0.519882	0.000000
0.000000	0.000000	0.000000	0.300009	0.111332	0.000000	0.243615	0.354888	0.000000	0.130309	0.519696	0.000000
0.000000	0.000000	0.000000	0.299988	0.111388	0.000000	0.243326	0.354882	0.000000	0.129757	0.519509	0.000000
0.000000	0.000000	0.000000	0.299967	0.111445	0.000000	0.243033	0.354876	0.000000	0.129198	0.519318	0.000000
0.000000	0.000000	0.000000	0.299945	0.111503	0.000000	0.242736	0.354870	0.000000	0.128632	0.519126	0.000000
0.000000	0.000000	0.000000	0.299923	0.111564	0.000000	0.242435	0.354864	0.000000	0.128059	0.518931	0.000000
0.000000	0.000000	0.000000	0.299900	0.111625	0.000000	0.242130	0.354859	0.000000	0.127479	0.518734	0.000000
0.000000	0.000000	0.000000	0.299876	0.111688	0.000000	0.241822	0.354854	0.000000	0.126892	0.518534	0.000000
0.000000	0.000000	0.000000	0.299852	0.111753	0.000000	0.241509	0.354850	0.000000	0.126299	0.518333	0.000000
0.000000	0.000000	0.000000	0.299827	0.111819	0.000000	0.241192	0.354845	0.000000	0.125698	0.518128	0.000000
0.000000	0.000000	0.000000	0.299802	0.111887	0.000000	0.240871	0.354842	0.000000	0.125091	0.517922	0.000000
0.000000	0.000000	0.000000	0.299776	0.111956	0.000000	0.240546	0.354838	0.000000	0.124477	0.517713	0.000000
0.000000	0.000000	0.000000	0.299750	0.112027	0.000000	0.240216	0.354835	0.000000	0.123856	0.517501	0.000000
0.000000	0.000000	0.000000	0.299723	0.112100	0.000000	0.239883	0.354833	0.000000	0.123228	0.517287	0.000000
0.000000	0.000000	0.000000	0.299695	0.112174	0.000000	0.239546	0.354831	0.000000	0.122593	0.517071	0.000000
0.000000	0.000000	0.000000	0.299666	0.112250	0.000000	0.239204	0.354829	0.000000	0.121951	0.516853	0.000000
0.000000	0.000000	0.000000	0.299637	0.112328	0.000000	0.238858	0.354828	0.000000	0.121302	0.516632	0.000000
0.000000	0.000000	0.000000	0.299607	0.112408	0.000000	0.238508	0.354827	0.000000	0.120647	0.516408	0.000000
0.000000	0.000000	0.000000	0.299577	0.112489	0.000000	0.238154	0.354826	0.000000	0.119984	0.516183	0.000000
0.000000	0.000000	0.000000	0.299545	0.112573	0.000000	0.237796	0.354827	0.000000	0.119315	0.515955	0.000000
0.000000	0.000000	0.000000	0.299513	0.112658	0.000000	0.237433	0.354827	0.000000	0.118638	0.515724	0.000000
0.000000	0.000000	0.000000	0.299481	0.112745	0.000000	0.237066	0.354828	0.000000	0.117955	0.515491	0.000000
0.000000	0.000000	0.000000	0.299447	0.112834	0.000000	0.236695	0.354830	0.000000	0.117265	0.515256	0.000000
0.000000	0.000000	0.000000	0.299413	0.112925	0.000000	0.236320	0.354833	0.000000	0.116568	0.515018	0.000000
0.000000	0.000000	0.000000	0.299378	0.113018	0.000000	0.235940	0.354835	0.000000	0.115864	0.514778	0.000000
0.000000	0.000000	0.000000	0.299342	0.113113	0.000000	0.235557	0.354839	0.000000	0.115154	0.514536	0.000000
0.000000	0.000000	0.000000	0.299305	0.113210	0.000000	0.235168	0.354843	0.000000	0.114436	0.514291	0.000000
0.000000	0.000000	0.000000	0.299267	0.113309	0.000000	0.234776	0.354848	0.000000	0.113712	0.514044	0.000000
0.000000	0.000000	0.000000	0.299229	0.113411	0.000000	0.234379	0.354853	0.000000	0.112981	0.513795	0.000000
0.000000	0.000000	0.000000	0.299190	0.113514	0.000000	0.233978	0.354859	0.000000	0.112243	0.513543	0.000000
0.000000	0.000000	0.000000	0.299150	0.113620	0.000000	0.233572	0.354866	0.000000	0.111499	0.513289	0.000000
0.000000	0.000000	0.000000	0.299109	0.113728	0.000000	0.233163	0.354873	0.000000	0.110748	0.513033	0.000000
0.000000	0.000000	0.000000	0.299067	0.113838	0.000000	0.232748	0.354881	0.000000	0.109990	0.512774	0.000000
0.000000	0.000000	0.000000	0.299024	0.113950	0.000000	0.232330	0.354890	0.000000	0.109225	0.512513	0.000000
0.000000	0.000000	0.000000	0.298980	0.114065	0.000000	0.231907	0.354899	0.000000	0.108454	0.512250	0.000000
0.000000	0.000000	0.000000	0.298936	0.114182	0.000000	0.231479	0.354909	0.000000	0.107676	0.511984	0.000000
0.000000	0.000000	0.000000	0.298890	0.114301	0.000000	0.231047	0.354920	0.000000	0.106891	0.511717	0.000000
0.000000	0.000000	0.000000	0.298843	0.114423	0.000000	0.230611	0.354932	0.000000	0.106099	0.511446	0.000000
0.000000	0.000000	0.000000	0.298796	0.114548	0.000000	0.230170	0.354944	0.000000	0.105301	0.511174	0.000000
0.000000	0.000000	0.000000	0.298747	0.114674	0.000000	0.229725	0.354957	0.000000	0.104497	0.510899	0.000000
0.000000	0.000000	0.000000	0.298697	0.114804	0.000000	0.229276	0.354972	0.000000	0.103686	0.510622	0.000000
0.000000	0.000000	0.000000	0.298647	0.114936	0.000000	0.228821	0.354986	0.000000	0.102868	0.510343	0.000000
0.000000	0.000000	0.000000	0.298595	0.115070	0.000000	0.228363	0.355002	0.000000	0.102044	0.510062	0.000000
0.000000	0.000000	0.000000	0.298542	0.115207	0.000000	0.227899	0.355019	0.000000	0.101213	0.509778	0.000000
0.000000	0.000000	0.000000	0.298488	0.115347	0.000000	0.227432	0.355036	0.000000	0.100375	0.509492	0.000000
0.000000	0.000000	0.000000	0.298433	0.115489	0.000000	0.226959	0.355055	0.000000	0.099531	0.509204	0.000000
0.000000	0.000000	0.000000	0.298377	0.115635	0.000000	0.226482	0.355074	0.000000	0.098681	0.508914	0.000000
0.000000	0.000000	0.000000	0.298319	0.115782	0.000000	0.226001	0.355094	0.000000	0.097824	0.508621	0.000000
0.000000	0.000000	0.000000	0.298261	0.115933	0.000000	0.225515	0.355115	0.000000	0.096960	0.508327	0.000000
0.000000	0.000000	0.000000	0.298201	0.116087	0.000000	0.225024	0.355137	0.000000	0.096090	0.508030	0.000000
0.000000	0.000000	0.000000	0.298140	0.116243	0.000000	0.224529	0.355160	0.000000	0.095214	0.507731	0.000000
0.000000	0.000000	0.000000	0.298078	0.116403	0.000000	0.224029	0.355184	0.000000	0.094331	0.507429	0.000000
0.000000	0.000000	0.000000	0.298014	0.116565	0.000000	0.223524	0.355209	0.000000	0.093442	0.507126	0.000000
0.000000	0.000000	0.000000	0.297950	0.116730	0.000000	0.223015	0.355235	0.000000	0.092546	0.506820	0.000000
0.000000	0.000000	0.000000	0.297884	0.116898	0.000000	0.222501	0.355262	0.000000	0.091644	0.506513	0.000000
0.000000	0.000000	0.000000	0.297817	0.117070	0.000000	0.221982	0.355290	0.000000	0.090736	0.506203	0.000000
0.000000	0.000000	0.000000	0.297748	0.117244	0.000000	0.221458	0.355319	0.000000	0.089821	0.505890	0.000000
0.000000	0.000000	0.000000	0.297678	0.117422	0.000000	0.220930	0.355350	0.000000	0.088900	0.505576	0.000000
0.000000	0.000000	0.000000	0.297607	0.117602	0.000000	0.220397	0.355381	0.000000	0.087972	0.505260	0.000000
0.000000	0.000000	0.000000	0.297534	0.117786	0.000000	0.219859	0.355413	0.000000	0.087038	0.504941	0.000000
0.000000	0.000000	0.000000	0.297460	0.117973	0.000000	0.219316	0.355447	0.000000	0.086097	0.504620	0.000000
0.000000	0.000000	0.000000	0.297384	0.118164	0.000000	0.218768	0.355481	0.000000	0.085151	0.504297	0.000000
0.000000	0.000000	0.000000	0.297307	0.118357	0.000000	0.218216	0.355517	0.000000	0.084198	0.503972	0.000000
0.000000	0.000000	0.000000	0.297229	0.118554	0.000000	0.217659	0.355554	0.000000	0.083238	0.503645	0.000000
0.000000	0.000000	0.000000	0.297149	0.118755	0.000000	0.217096	0.355592	0.000000	0.082272	0.503316	0.000000
0.000000	0.000000	0.000000	0.297067	0.118959	0.000000	0.216529	0.355631	0.000000	0.081300	0.502984	0.000000
0.000000	0.000000	0.000000	0.296984	0.119166	0.000000	0.215957	0.355671	0.000000	0.080322	0.502651	0.000000
0.000000	0.000000	0.000000	0.296899	0.119377	0.000000	0.215380	0.355713	0.000000	0.079337	0.502315	0.000000
0.000000	0.000000	0.000000	0.296813	0.119591	0.000000	0.214798	0.355755	0.000000	0.078346	0.501977	0.000000
0.000000	0.000000	0.000000	0.296725	0.119809	0.000000	0.214210	0.355799	0.000000	0.077348	0.501637	0.000000
0.000000	0.000000	0.000000	0.296636	0.120031	0.000000	0.213618	0.355844	0.000000	0.076345	0.501295	0.000000
0.000000	0.000000	0.000000	0.296544	0.120256	0.000000	0.213021	0.355891	0.000000	0.075335	0.500951	0.000000
0.000000	0.000000	0.000000	0.296451	0.120485	0.000000	0.212418	0.355938	0.000000	0.074318	0.500605	0.000000
0.000000	0.000000	0.000000	0.296357	0.120717	0.000000	0.211811	0.355987	0.000000	0.073296	0.500256	0.000000
0.000000	0.000000	0.000000	0.296260	0.120953	0.000000	0.211198	0.356037	0.000000	0.072267	0.499905	0.000000
0.000000	0.000000	0.000000	0.296162	0.121194	0.000000	0.210581	0.356089	0.000000	0.071232	0.499553	0.000000
0.000000	0.000000	0.000000	0.296062	0.121437	0.000000	0.209958	0.356141	0.000000	0.070190	0.499198	0.000000
0.000000	0.000000	0.000000	0.295961	0.121685	0.000000	0.209329	0.356195	0.000000	0.069143	0.498841	0.000000
0.000000	0.000000	0.000000	0.295857	0.121937	0.000000	0.208696	0.356251	0.000000	0.068089	0.498482	0.000000
0.000000	0.000000	0.000000	0.295752	0.122193	0.000000	0.208057	0.356307	0.000000	0.067029	0.498120	0.000000
0.000000	0.000000	0.000000	0.295644	0.122452	0.000000	0.207414	0.356365	0.000000	0.065962	0.497757	0.000000
0.000000	0.000000	0.000000	0.295535	0.122716	0.000000	0.206764	0.356425	0.000000	0.064890	0.497391	0.000000
0.000000	0.000000	0.000000	0.295423	0.122984	0.000000	0.206110	0.356485	0.000000	0.063811	0.497024	0.000000
0.000000	0.000000	0.000000	0.295310	0.123255	0.000000	0.205450	0.356547	0.000000	0.062726	0.496654	0.000000
0.000000	0.000000	0.000000	0.295195	0.123531	0.000000	0.204785	0.356611	0.000000	0.061635	0.496282	0.000000
0.000000	0.000000	0.000000	0.295078	0.123811	0.000000	0.204115	0.356675	0.000000	0.060538	0.495908	0.000000
0.000000	0.000000	0.000000	0.294958	0.124096	0.000000	0.203439	0.356742	0.000000	0.059435	0.495532	0.000000
0.000000	0.000000	0.000000	0.294837	0.124384	0.000000	0.202757	0.356809	0.000000	0.058325	0.495154	0.000000
0.000000	0.000000	0.000000	0.294713	0.124677	0.000000	0.202071	0.356878	0.000000	0.057210	0.494774	0.000000
0.000000	0.000000	0.000000	0.294587	0.124974	0.000000	0.201379	0.356948	0.000000	0.056088	0.494391	0.000000
0.000000	0.000000	0.000000	0.294459	0.125275	0.000000	0.200681	0.357020	0.000000	0.054960	0.494007	0.000000
0.000000	0.000000	0.000000	0.294329	0.125581	0.000000	0.199978	0.357093	0.000000	0.053826	0.493620	0.000000
0.000000	0.000000	0.000000	0.294196	0.125891	0.000000	0.199269	0.357168	0.000000	0.052686	0.493232	0.000000
0.000000	0.000000	0.000000	0.294061	0.126206	0.000000	0.198555	0.357244	0.000000	0.051540	0.492841	0.000000
0.000000	0.000000	0.000000	0.293924	0.126525	0.000000	0.197836	0.357321	0.000000	0.050389	0.492448	0.000000
0.000000	0.000000	0.000000	0.293785	0.126848	0.000000	0.197110	0.357400	0.000000	0.049231	0.492053	0.000000
0.000000	0.000000	0.000000	0.293643	0.127176	0.000000	0.196380	0.357480	0.000000	0.048067	0.491657	0.000000
0.000000	0.000000	0.000000	0.293499	0.127509	0.000000	0.195643	0.357562	0.000000	0.046897	0.491258	0.000000
0.000000	0.000000	0.000000	0.293352	0.127846	0.000000	0.194902	0.357645	0.000000	0.045721	0.490857	0.000000
0.000000	0.000000	0.000000	0.293278	0.128015	0.000000	0.194171	0.357531	0.000000	0.044696	0.490412	0.000000
0.000000	0.000000	0.000000	0.293278	0.128016	0.000000	0.193453	0.357221	0.000000	0.043817	0.489920	0.000000
0.000000	0.000000	0.000000	0.293350	0.127852	0.000000	0.192750	0.356718	0.000000	0.043082	0.489380	0.000000
0.000000	0.000000	0.000000	0.293492	0.127525	0.000000	0.192061	0.356024	0.000000	0.042487	0.488793	0.000000
0.000000	0.000000	0.000000	0.293703	0.127038	0.000000	0.191387	0.355142	0.000000	0.042032	0.488157	0.000000
0.000000	0.000000	0.000000	0.293982	0.126392	0.000000	0.190728	0.354073	0.000000	0.041716	0.487472	0.000000
0.000000	0.000000	0.000000	0.294326	0.125587	0.000000	0.190082	0.352816	0.000000	0.041538	0.486737	0.000000
0.000000	0.000000	0.000000	0.294735	0.124626	0.000000	0.189451	0.351375	0.000000	0.041499	0.485949	0.000000
0.000000	0.000000	0.000000	0.295204	0.123509	0.000000	0.188833	0.349750	0.000000	0.041598	0.485108	0.000000
0.000000	0.000000	0.000000	0.295733	0.122238	0.000000	0.188227	0.347943	0.000000	0.041835	0.484212	0.000000
0.000000	0.000000	0.000000	0.296246	0.120990	0.000000	0.187621	0.346158	0.000000	0.042051	0.483305	0.000000
0.000000	0.000000	0.000000	0.296742	0.119767	0.000000	0.187012	0.344398	0.000000	0.042244	0.482391	0.000000
0.000000	0.000000	0.000000	0.297221	0.118572	0.000000	0.186399	0.342667	0.000000	0.042409	0.481472	0.000000
0.000000	0.000000	0.000000	0.297683	0.117410	0.000000	0.185781	0.340968	0.000000	0.042543	0.480548	0.000000
0.000000	0.000000	0.000000	0.298124	0.116284	0.000000	0.185156	0.339304	0.000000	0.042642	0.479624	0.000000
0.000000	0.000000	0.000000	0.298545	0.115199	0.000000	0.184523	0.337682	0.000000	0.042701	0.478702	0.000000
0.000000	0.000000	0.000000	0.298944	0.114160	0.000000	0.183877	0.336105	0.000000	0.042716	0.477785	0.000000
0.000000	0.000000	0.000000	0.299319	0.113173	0.000000	0.183218	0.334579	0.000000	0.042680	0.476877	0.000000
0.000000	0.000000	0.000000	0.299669	0.112243	0.000000	0.182543	0.333108	0.000000	0.042588	0.475981	0.000000
0.000000	0.000000	0.000000	0.299992	0.111377	0.000000	0.181849	0.331700	0.000000	0.042434	0.475100	0.000000
0.000000	0.000000	0.000000	0.300286	0.110581	0.000000	0.181132	0.330359	0.000000	0.042214	0.474240	0.000000
0.000000	0.000000	0.000000	0.300550	0.109861	0.000000	0.180389	0.329090	0.000000	0.041920	0.473403	0.000000
0.000000	0.000000	0.000000	0.300783	0.109223	0.000000	0.179618	0.327899	0.000000	0.041547	0.472594	0.000000
0.000000	0.000000	0.000000	0.300982	0.108674	0.000000	0.178815	0.326791	0.000000	0.041091	0.471816	0.000000
0.000000	0.000000	0.000000	0.301146	0.108218	0.000000	0.177976	0.325770	0.000000	0.040546	0.471074	0.000000
0.000000	0.000000	0.000000	0.301274	0.107860	0.000000	0.177099	0.324840	0.000000	0.039909	0.470369	0.000000
0.000000	0.000000	0.000000	0.301366	0.107604	0.000000	0.176182	0.324004	0.000000	0.039175	0.469706	0.000000
0.000000	0.000000	0.000000	0.301421	0.107451	0.000000	0.175222	0.323261	0.000000	0.038344	0.469084	0.000000
0.000000	0.000000	0.000000	0.301439	0.107398	0.000000	0.174220	0.322608	0.000000	0.037418	0.468503	0.000000
0.000000	0.000000	0.000000	0.301425	0.107437	0.000000	0.173179	0.322037	0.000000	0.036404	0.467956	0.000000
0.000000	0.000000	0.000000	0.301384	0.107554	0.000000	0.172105	0.321534	0.000000	0.035312	0.467436	0.000000
0.000000	0.000000	0.000000	0.301315	0.107747	0.000000	0.170999	0.321096	0.000000	0.034144	0.466941	0.000000
0.000000	0.000000	0.000000	0.301219	0.108014	0.000000	0.169860	0.320722	0.000000	0.032901	0.466469	0.000000
0.000000	0.000000	0.000000	0.301098	0.108352	0.000000	0.168689	0.320409	0.000000	0.031586	0.466020	0.000000
0.000000	0.000000	0.000000	0.300950	0.108760	0.000000	0.167487	0.320155	0.000000	0.030199	0.465591	0.000000
0.000000	0.000000	0.000000	0.300778	0.109236	0.000000	0.166254	0.319957	0.000000	0.028742	0.465182	0.000000
0.000000	0.000000	0.000000	0.300581	0.109777	0.000000	0.164990	0.319813	0.000000	0.027217	0.464791	0.000000
0.000000	0.000000	0.000000	0.300360	0.110382	0.000000	0.163697	0.319722	0.000000	0.025626	0.464416	0.000000
0.000000	0.000000	0.000000	0.300114	0.111047	0.000000	0.162375	0.319681	0.000000	0.023972	0.464057	0.000000
0.000000	0.000000	0.000000	0.299845	0.111772	0.000000	0.161025	0.319687	0.000000	0.022255	0.463711	0.000000
0.000000	0.000000	0.000000	0.299553	0.112553	0.000000	0.159647	0.319739	0.000000	0.020479	0.463378	0.000000
0.000000	0.000000	0.000000	0.299238	0.113388	0.000000	0.158243	0.319835	0.000000	0.018645	0.463056	0.000000
0.000000	0.000000	0.000000	0.298900	0.114274	0.000000	0.156814	0.319972	0.000000	0.016757	0.462744	0.000000
0.000000	0.000000	0.000000	0.298541	0.115211	0.000000	0.155360	0.320148	0.000000	0.014816	0.462441	0.000000
0.000000	0.000000	0.000000	0.298159	0.116194	0.000000	0.153883	0.320361	0.000000	0.012825	0.462145	0.000000
0.000000	0.000000	0.000000	0.297757	0.117221	0.000000	0.152383	0.320609	0.000000	0.010788	0.461856	0.000000
0.000000	0.000000	0.000000	0.297334	0.118291	0.000000	0.150862	0.320889	0.000000	0.008706	0.461572	0.000000
0.000000	0.000000	0.000000	0.296890	0.119399	0.000000	0.149321	0.321200	0.000000	0.006584	0.461292	0.000000
0.000000	0.000000	0.000000	0.296427	0.120544	0.000000	0.147762	0.321538	0.000000	0.004423	0.461016	0.000000
0.000000	0.000000	0.000000	0.295945	0.121724	0.000000	0.146184	0.321903	0.000000	0.002228	0.460743	0.000000
0.000000	0.000000	0.000000	0.295444	0.122934	0.000000	0.144591	0.322292	0.000000	0.000002	0.460473	0.000000
0.000000	0.000000	0.000000	0.294925	0.124174	0.000000	0.142982	0.322702	0.000000	-0.002253	0.460203	0.000000
0.000000	0.000000	0.000000	0.294389	0.125439	0.000000	0.141359	0.323131	0.000000	-0.004533	0.459935	0.000000
0.000000	0.000000	0.000000	0.293836	0.126729	0.000000	0.139724	0.323577	0.000000	-0.006834	0.459668	0.000000
0.000000	0.000000	0.000000	0.293268	0.128038	0.000000	0.138078	0.324039	0.000000	-0.009153	0.459401	0.000000
0.000000	0.000000	0.000000	0.292685	0.129367	0.000000	0.136422	0.324513	0.000000	-0.011487	0.459134	0.000000
0.000000	0.000000	0.000000	0.292087	0.130710	0.000000	0.134758	0.324997	0.000000	-0.013832	0.458867	0.000000
0.000000	0.000000	0.000000	0.291476	0.132067	0.000000	0.133086	0.325491	0.000000	-0.016186	0.458599	0.000000
0.000000	0.000000	0.000000	0.290853	0.133435	0.000000	0.131409	0.325991	0.000000	-0.018545	0.458330	0.000000
0.000000	0.000000	0.000000	0.290218	0.134810	0.000000	0.129728	0.326495	0.000000	-0.020906	0.458060	0.000000
0.000000	0.000000	0.000000	0.289572	0.136191	0.000000	0.128045	0.327003	0.000000	-0.023267	0.457789	0.000000
0.000000	0.000000	0.000000	0.288917	0.137576	0.000000	0.126360	0.327512	0.000000	-0.025624	0.457515	0.000000
0.000000	0.000000	0.000000	0.288252	0.138962	0.000000	0.124676	0.328020	0.000000	-0.027975	0.457239	0.000000
0.000000	0.000000	0.000000	0.287581	0.140347	0.000000	0.122994	0.328526	0.000000	-0.030318	0.456961	0.000000
0.000000	0.000000	0.000000	0.286902	0.141729	0.000000	0.121316	0.329029	0.000000	-0.032650	0.456679	0.000000
0.000000	0.000000	0.000000	0.286218	0.143106	0.000000	0.119643	0.329527	0.000000	-0.034969	0.456394	0.000000
0.000000	0.000000	0.000000	0.285529	0.144476	0.000000	0.117976	0.330019	0.000000	-0.037273	0.456105	0.000000
0.000000	0.000000	0.000000	0.284836	0.145838	0.000000	0.116317	0.330504	0.000000	-0.039561	0.455812	0.000000
0.000000	0.000000	0.000000	0.284140	0.147189	0.000000	0.114668	0.330980	0.000000	-0.041830	0.455513	0.000000
0.000000	0.000000	0.000000	0.283442	0.148528	0.000000	0.113029	0.331447	0.000000	-0.044078	0.455210	0.000000
0.000000	0.000000	0.000000	0.282744	0.149853	0.000000	0.111402	0.331903	0.000000	-0.046305	0.454901	0.000000
0.000000	0.000000	0.000000	0.282045	0.151164	0.000000	0.109789	0.332349	0.000000	-0.048509	0.454586	0.000000
0.000000	0.000000	0.000000	0.281347	0.152459	0.000000	0.108190	0.332783	0.000000	-0.050688	0.454265	0.000000
0.000000	0.000000	0.000000	0.280651	0.153737	0.000000	0.106607	0.333205	0.000000	-0.052841	0.453937	0.000000
0.000000	0.000000	0.000000	0.279957	0.154996	0.000000	0.105040	0.333614	0.000000	-0.054968	0.453602	0.000000
0.000000	0.000000	0.000000	0.279267	0.156237	0.000000	0.103491	0.334009	0.000000	-0.057068	0.453260	0.000000
0.000000	0.000000	0.000000	0.278580	0.157458	0.000000	0.101960	0.334391	0.000000	-0.059139	0.452911	0.000000
0.000000	0.000000	0.000000	0.277898	0.158658	0.000000	0.100448	0.334759	0.000000	-0.061182	0.452555	0.000000
0.000000	0.000000	0.000000	0.277222	0.159838	0.000000	0.098956	0.335113	0.000000	-0.063195	0.452190	0.000000
0.000000	0.000000	0.000000	0.276551	0.160996	0.000000	0.097483	0.335452	0.000000	-0.065179	0.451818	0.000000
0.000000	0.000000	0.000000	0.275886	0.162132	0.000000	0.096032	0.335777	0.000000	-0.067133	0.451438	0.000000
0.000000	0.000000	0.000000	0.275228	0.163247	0.000000	0.094601	0.336087	0.000000	-0.069056	0.451050	0.000000
0.000000	0.000000	0.000000	0.274577	0.164339	0.000000	0.093191	0.336383	0.000000	-0.070950	0.450653	0.000000
0.000000	0.000000	0.000000	0.273934	0.165410	0.000000	0.091803	0.336665	0.000000	-0.072814	0.450249	0.000000
0.000000	0.000000	0.000000	0.273298	0.166458	0.000000	0.090436	0.336932	0.000000	-0.074648	0.449836	0.000000
0.000000	0.000000	0.000000	0.272670	0.167485	0.000000	0.089090	0.337186	0.000000	-0.076453	0.449416	0.000000
0.000000	0.000000	0.000000	0.272050	0.168490	0.000000	0.087765	0.337425	0.000000	-0.078229	0.448987	0.000000
0.000000	0.000000	0.000000	0.271438	0.169474	0.000000	0.086461	0.337651	0.000000	-0.079976	0.448550	0.000000
0.000000	0.000000	0.000000	0.270834	0.170437	0.000000	0.085177	0.337863	0.000000	-0.081696	0.448106	0.000000
0.000000	0.000000	0.000000	0.270238	0.171381	0.000000	0.083913	0.338063	0.000000	-0.083389	0.447654	0.000000
0.000000	0.000000	0.000000	0.269650	0.172304	0.000000	0.082668	0.338250	0.000000	-0.085055	0.447194	0.000000
0.000000	0.000000	0.000000	0.269070	0.173209	0.000000	0.081443	0.338424	0.000000	-0.086696	0.446727	0.000000
0.000000	0.000000	0.000000	0.268497	0.174096	0.000000	0.080235	0.338587	0.000000	-0.088312	0.446253	0.000000
0.000000	0.000000	0.000000	0.267931	0.174966	0.000000	0.079044	0.338739	0.000000	-0.089905	0.445772	0.000000
0.000000	0.000000	0.000000	0.267372	0.175819	0.000000	0.077870	0.338880	0.000000	-0.091476	0.445284	0.000000
0.000000	0.000000	0.000000	0.266819	0.176656	0.000000	0.076711	0.339011	0.000000	-0.093026	0.444790	0.000000
0.000000	0.000000	0.000000	0.266272	0.177480	0.000000	0.075566	0.339131	0.000000	-0.094556	0.444289	0.000000
0.000000	0.000000	0.000000	0.265731	0.178290	0.000000	0.074435	0.339243	0.000000	-0.096068	0.443783	0.000000
0.000000	0.000000	0.000000	0.265194	0.179087	0.000000	0.073316	0.339347	0.000000	-0.097563	0.443271	0.000000
0.000000	0.000000	0.000000	0.264661	0.179874	0.000000	0.072209	0.339442	0.000000	-0.099042	0.442753	0.000000
0.000000	0.000000	0.000000	0.264132	0.180650	0.000000	0.071111	0.339530	0.000000	-0.100507	0.442231	0.000000
0.000000	0.000000	0.000000	0.263605	0.181417	0.000000	0.070021	0.339611	0.000000	-0.101958	0.441703	0.000000
0.000000	0.000000	0.000000	0.263081	0.182177	0.000000	0.068940	0.339686	0.000000	-0.103399	0.441171	0.000000
0.000000	0.000000	0.000000	0.262558	0.182929	0.000000	0.067864	0.339755	0.000000	-0.104830	0.440635	0.000000
0.000000	0.000000	0.000000	0.262036	0.183677	0.000000	0.066794	0.339820	0.000000	-0.106252	0.440095	0.000000
0.000000	0.000000	0.000000	0.261513	0.184420	0.000000	0.065727	0.339880	0.000000	-0.107668	0.439550	0.000000
0.000000	0.000000	0.000000	0.260990	0.185160	0.000000	0.064663	0.339936	0.000000	-0.109078	0.439002	0.000000
0.000000	0.000000	0.000000	0.260465	0.185898	0.000000	0.063600	0.339989	0.000000	-0.110484	0.438451	0.000000
0.000000	0.000000	0.000000	0.259938	0.186635	0.000000	0.062537	0.340040	0.000000	-0.111888	0.437896	0.000000
0.000000	0.000000	0.000000	0.259407	0.187372	0.000000	0.061473	0.340088	0.000000	-0.113291	0.437338	0.000000
0.000000	0.000000	0.000000	0.258872	0.188110	0.000000	0.060407	0.340135	0.000000	-0.114693	0.436777	0.000000
0.000000	0.000000	0.000000	0.258333	0.188850	0.000000	0.059338	0.340181	0.000000	-0.116098	0.436214	0.000000
0.000000	0.000000	0.000000	0.257788	0.189593	0.000000	0.058264	0.340226	0.000000	-0.117505	0.435648	0.000000
0.000000	0.000000	0.000000	0.257236	0.190340	0.000000	0.057184	0.340271	0.000000	-0.118916	0.435080	0.000000
0.000000	0.000000	0.000000	0.256678	0.191092	0.000000	0.056098	0.340316	0.000000	-0.120332	0.434509	0.000000
0.000000	0.000000	0.000000	0.256113	0.191849	0.000000	0.055005	0.340361	0.000000	-0.121754	0.433936	0.000000
0.000000	0.000000	0.000000	0.255539	0.192613	0.000000	0.053904	0.340407	0.000000	-0.123183	0.433361	0.000000
0.000000	0.000000	0.000000	0.254956	0.193384	0.000000	0.052793	0.340455	0.000000	-0.124620	0.432783	0.000000
0.000000	0.000000	0.000000	0.254364	0.194162	0.000000	0.051673	0.340504	0.000000	-0.126066	0.432204	0.000000
0.000000	0.000000	0.000000	0.253763	0.194948	0.000000	0.050542	0.340555	0.000000	-0.127521	0.431623	0.000000
0.000000	0.000000	0.000000	0.253150	0.195742	0.000000	0.049400	0.340607	0.000000	-0.128987	0.431040	0.000000
0.000000	0.000000	0.000000	0.252527	0.196546	0.000000	0.048246	0.340662	0.000000	-0.130463	0.430455	0.000000
0.000000	0.000000	0.000000	0.251892	0.197359	0.000000	0.047080	0.340719	0.000000	-0.131951	0.429869	0.000000
0.000000	0.000000	0.000000	0.251245	0.198181	0.000000	0.045902	0.340778	0.000000	-0.133451	0.429281	0.000000
0.000000	0.000000	0.000000	0.250587	0.199013	0.000000	0.044710	0.340840	0.000000	-0.134962	0.428692	0.000000
0.000000	0.000000	0.000000	0.249915	0.199856	0.000000	0.043505	0.340905	0.000000	-0.136486	0.428101	0.000000
0.000000	0.000000	0.000000	0.249231	0.200708	0.000000	0.042287	0.340972	0.000000	-0.138022	0.427509	0.000000
0.000000	0.000000	0.000000	0.248534	0.201571	0.000000	0.041054	0.341042	0.000000	-0.139572	0.426915	0.000000
0.000000	0.000000	0.000000	0.247824	0.202444	0.000000	0.039808	0.341115	0.000000	-0.141134	0.426321	0.000000
0.000000	0.000000	0.000000	0.247099	0.203327	0.000000	0.038548	0.341190	0.000000	-0.142709	0.425725	0.000000
0.000000	0.000000	0.000000	0.246362	0.204220	0.000000	0.037273	0.341268	0.000000	-0.144296	0.425128	0.000000
0.000000	0.000000	0.000000	0.245610	0.205124	0.000000	0.035985	0.341349	0.000000	-0.145897	0.424531	0.000000
0.000000	0.000000	0.000000	0.244844	0.206037	0.000000	0.034682	0.341433	0.000000	-0.147510	0.423932	0.000000
0.000000	0.000000	0.000000	0.244064	0.206960	0.000000	0.033366	0.341519	0.000000	-0.149135	0.423334	0.000000
0.000000	0.000000	0.000000	0.243270	0.207893	0.000000	0.032035	0.341608	0.000000	-0.150772	0.422734	0.000000
0.000000	0.000000	0.000000	0.242462	0.208835	0.000000	0.030691	0.341699	0.000000	-0.152421	0.422135	0.000000
0.000000	0.000000	0.000000	0.241640	0.209785	0.000000	0.029334	0.341792	0.000000	-0.154082	0.421535	0.000000
0.000000	0.000000	0.000000	0.240804	0.210745	0.000000	0.027963	0.341888	0.000000	-0.155753	0.420935	0.000000
0.000000	0.000000	0.000000	0.239954	0.211712	0.000000	0.026579	0.341985	0.000000	-0.157435	0.420335	0.000000
0.000000	0.000000	0.000000	0.239090	0.212687	0.000000	0.025183	0.342084	0.000000	-0.159127	0.419736	0.000000
0.000000	0.000000	0.000000	0.238213	0.213670	0.000000	0.023774	0.342185	0.000000	-0.160829	0.419137	0.000000
0.000000	0.000000	0.000000	0.237321	0.214659	0.000000	0.022353	0.342287	0.000000	-0.162540	0.418539	0.000000
0.000000	0.000000	0.000000	0.236417	0.215655	0.000000	0.020921	0.342389	0.000000	-0.164260	0.417942	0.000000
0.000000	0.000000	0.000000	0.235499	0.216657	0.000000	0.019476	0.342492	0.000000	-0.165987	0.417346	0.000000
0.000000	0.000000	0.000000	0.234568	0.217665	0.000000	0.018021	0.342595	0.000000	-0.167722	0.416752	0.000000
0.000000	0.000000	0.000000	0.233624	0.218677	0.000000	0.016555	0.342697	0.000000	-0.169464	0.416160	0.000000
0.000000	0.000000	0.000000	0.232669	0.219694	0.000000	0.015079	0.342798	0.000000	-0.171212	0.415569	0.000000
0.000000	0.000000	0.000000	0.231701	0.220714	0.000000	0.013593	0.342898	0.000000	-0.172966	0.414980	0.000000
0.000000	0.000000	0.000000	0.230721	0.221738	0.000000	0.012097	0.342997	0.000000	-0.174725	0.414393	0.000000
0.000000	0.000000	0.000000	0.229730	0.222765	0.000000	0.010593	0.343095	0.000000	-0.176489	0.413808	0.000000
0.000000	0.000000	0.000000	0.228727	0.223794	0.000000	0.009081	0.343191	0.000000	-0.178256	0.413225	0.000000
0.000000	0.000000	0.000000	0.227714	0.224825	0.000000	0.007561	0.343286	0.000000	-0.180027	0.412644	0.000000
0.000000	0.000000	0.000000	0.226690	0.225858	0.000000	0.006035	0.343379	0.000000	-0.181801	0.412064	0.000000
0.000000	0.000000	0.000000	0.225656	0.226891	0.000000	0.004502	0.343471	0.000000	-0.183577	0.411487	0.000000
0.000000	0.000000	0.000000	0.224612	0.227924	0.000000	0.002963	0.343560	0.000000	-0.185355	0.410912	0.000000
0.000000	0.000000	0.000000	0.223559	0.228958	0.000000	0.001419	0.343648	0.000000	-0.187134	0.410339	0.000000
0.000000	0.000000	0.000000	0.222496	0.229990	0.000000	-0.000130	0.343734	0.000000	-0.188914	0.409769	0.000000
0.000000	0.000000	0.000000	0.221425	0.231022	0.000000	-0.001683	0.343818	0.000000	-0.190694	0.409200	0.000000
0.000000	0.000000	0.000000	0.220345	0.232051	0.000000	-0.003239	0.343900	0.000000	-0.192473	0.408633	0.000000
0.000000	0.000000	0.000000	0.219258	0.233079	0.000000	-0.004798	0.343980	0.000000	-0.194251	0.408069	0.000000
0.000000	0.000000	0.000000	0.218163	0.234104	0.000000	-0.006359	0.344057	0.000000	-0.196028	0.407507	0.000000
0.000000	0.000000	0.000000	0.217061	0.235127	0.000000	-0.007923	0.344133	0.000000	-0.197803	0.406947	0.000000
0.000000	0.000000	0.000000	0.215952	0.236146	0.000000	-0.009487	0.344206	0.000000	-0.199575	0.406389	0.000000
0.000000	0.000000	0.000000	0.214837	0.237161	0.000000	-0.011053	0.344277	0.000000	-0.201344	0.405834	0.000000
0.000000	0.000000	0.000000	0.213715	0.238172	0.000000	-0.012619	0.344346	0.000000	-0.203110	0.405280	0.000000
0.000000	0.000000	0.000000	0.212588	0.239178	0.000000	-0.014185	0.344412	0.000000	-0.204873	0.404729	0.000000
0.000000	0.000000	0.000000	0.211456	0.240180	0.000000	-0.015750	0.344476	0.000000	-0.206631	0.404179	0.000000
0.000000	0.000000	0.000000	0.210318	0.241177	0.000000	-0.017315	0.344537	0.000000	-0.208385	0.403632	0.000000
0.000000	0.000000	0.000000	0.209176	0.242168	0.000000	-0.018878	0.344596	0.000000	-0.210134	0.403087	0.000000
0.000000	0.000000	0.000000	0.208029	0.243154	0.000000	-0.020439	0.344652	0.000000	-0.211878	0.402544	0.000000
0.000000	0.000000	0.000000	0.206879	0.244133	0.000000	-0.021999	0.344706	0.000000	-0.213616	0.402002	0.000000
0.000000	0.000000	0.000000	0.205725	0.245107	0.000000	-0.023556	0.344757	0.000000	-0.215349	0.401463	0.000000
0.000000	0.000000	0.000000	0.204567	0.246074	0.000000	-0.025111	0.344806	0.000000	-0.217076	0.400925	0.000000
0.000000	0.000000	0.000000	0.203406	0.247034	0.000000	-0.026663	0.344851	0.000000	-0.218797	0.400389	0.000000
0.000000	0.000000	0.000000	0.202243	0.247988	0.000000	-0.028211	0.344894	0.000000	-0.220512	0.399854	0.000000
0.000000	0.000000	0.000000	0.201076	0.248934	0.000000	-0.029757	0.344934	0.000000	-0.222220	0.399321	0.000000
0.000000	0.000000	0.000000	0.199907	0.249874	0.000000	-0.031299	0.344972	0.000000	-0.223922	0.398790	0.000000
0.000000	0.000000	0.000000	0.198736	0.250806	0.000000	-0.032838	0.345006	0.000000	-0.225617	0.398260	0.000000
0.000000	0.000000	0.000000	0.197563	0.251732	0.000000	-0.034372	0.345037	0.000000	-0.227306	0.397731	0.000000
0.000000	0.000000	0.000000	0.196388	0.252649	0.000000	-0.035903	0.345066	0.000000	-0.228988	0.397203	0.000000
0.000000	0.000000	0.000000	0.195211	0.253560	0.000000	-0.037430	0.345091	0.000000	-0.230663	0.396676	0.000000
0.000000	0.000000	0.000000	0.194033	0.254463	0.000000	-0.038953	0.345114	0.000000	-0.232332	0.396150	0.000000
0.000000	0.000000	0.000000	0.192853	0.255358	0.000000	-0.040472	0.345133	0.000000	-0.233993	0.395625	0.000000
0.000000	0.000000	0.000000	0.191671	0.256246	0.000000	-0.041987	0.345149	0.000000	-0.235649	0.395101	0.000000
0.000000	0.000000	0.000000	0.190489	0.257127	0.000000	-0.043498	0.345162	0.000000	-0.237297	0.394577	0.000000
0.000000	0.000000	0.000000	0.189305	0.257999	0.000000	-0.045005	0.345171	0.000000	-0.238939	0.394054	0.000000
0.000000	0.000000	0.000000	0.188120	0.258865	0.000000	-0.046508	0.345177	0.000000	-0.240575	0.393532	0.000000
0.000000	0.000000	0.000000	0.186933	0.259723	0.000000	-0.048007	0.345180	0.000000	-0.242204	0.393009	0.000000
0.000000	0.000000	0.000000	0.185745	0.260574	0.000000	-0.049503	0.345180	0.000000	-0.243827	0.392487	0.000000
0.000000	0.000000	0.000000	0.184557	0.261417	0.000000	-0.050995	0.345176	0.000000	-0.245445	0.391965	0.000000
0.000000	0.000000	0.000000	0.183367	0.262253	0.000000	-0.052483	0.345169	0.000000	-0.247056	0.391443	0.000000
0.000000	0.000000	0.000000	0.182175	0.263082	0.000000	-0.053968	0.345158	0.000000	-0.248662	0.390921	0.000000
0.000000	0.000000	0.000000	0.180982	0.263904	0.000000	-0.055449	0.345144	0.000000	-0.250262	0.390399	0.000000
0.000000	0.000000	0.000000	0.179788	0.264719	0.000000	-0.056928	0.345127	0.000000	-0.251857	0.389876	0.000000
0.000000	0.000000	0.000000	0.178593	0.265527	0.000000	-0.058403	0.345106	0.000000	-0.253447	0.389353	0.000000
0.000000	0.000000	0.000000	0.177396	0.266328	0.000000	-0.059876	0.345081	0.000000	-0.255033	0.388830	0.000000
0.000000	0.000000	0.000000	0.176197	0.267123	0.000000	-0.061346	0.345053	0.000000	-0.256613	0.388306	0.000000
0.000000	0.000000	0.000000	0.174996	0.267911	0.000000	-0.062814	0.345021	0.000000	-0.258190	0.387782	0.000000
0.000000	0.000000	0.000000	0.173794	0.268692	0.000000	-0.064280	0.344986	0.000000	-0.259762	0.387257	0.000000
0.000000	0.000000	0.000000	0.172590	0.269468	0.000000	-0.065744	0.344948	0.000000	-0.261330	0.386732	0.000000
0.000000	0.000000	0.000000	0.171383	0.270237	0.000000	-0.067205	0.344905	0.000000	-0.262895	0.386206	0.000000
0.000000	0.000000	0.000000	0.170175	0.270999	0.000000	-0.068666	0.344859	0.000000	-0.264456	0.385679	0.000000
0.000000	0.000000	0.000000	0.168964	0.271756	0.000000	-0.070125	0.344810	0.000000	-0.266014	0.385151	0.000000
0.000000	0.000000	0.000000	0.167750	0.272507	0.000000	-0.071582	0.344757	0.000000	-0.267569	0.384623	0.000000
0.000000	0.000000	0.000000	0.166534	0.273252	0.000000	-0.073039	0.344700	0.000000	-0.269121	0.384094	0.000000
0.000000	0.000000	0.000000	0.165315	0.273991	0.000000	-0.074495	0.344640	0.000000	-0.270670	0.383564	0.000000
0.000000	0.000000	0.000000	0.164093	0.274724	0.000000	-0.075950	0.344577	0.000000	-0.272218	0.383033	0.000000
0.000000	0.000000	0.000000	0.162869	0.275452	0.000000	-0.077404	0.344510	0.000000	-0.273763	0.382502	0.000000
0.000000	0.000000	0.000000	0.161641	0.276174	0.000000	-0.078859	0.344439	0.000000	-0.275306	0.381970	0.000000
0.000000	0.000000	0.000000	0.160410	0.276891	0.000000	-0.080313	0.344365	0.000000	-0.276847	0.381437	0.000000
0.000000	0.000000	0.000000	0.159175	0.277603	0.000000	-0.081767	0.344287	0.000000	-0.278386	0.380903	0.000000
0.000000	0.000000	0.000000	0.157937	0.278309	0.000000	-0.083221	0.344206	0.000000	-0.279925	0.380369	0.000000
0.000000	0.000000	0.000000	0.156696	0.279010	0.000000	-0.084676	0.344122	0.000000	-0.281461	0.379834	0.000000
0.000000	0.000000	0.000000	0.155451	0.279705	0.000000	-0.086131	0.344034	0.000000	-0.282997	0.379299	0.000000
0.000000	0.000000	0.000000	0.154203	0.280395	0.000000	-0.087586	0.343943	0.000000	-0.284532	0.378763	0.000000
0.000000	0.000000	0.000000	0.152950	0.281081	0.000000	-0.089042	0.343848	0.000000	-0.286065	0.378227	0.000000
0.000000	0.000000	0.000000	0.151694	0.281760	0.000000	-0.090499	0.343751	0.000000	-0.287598	0.377690	0.000000
0.000000	0.000000	0.000000	0.150434	0.282435	0.000000	-0.091956	0.343650	0.000000	-0.289130	0.377153	0.000000
0.000000	0.000000	0.000000	0.149170	0.283105	0.000000	-0.093414	0.343545	0.000000	-0.290661	0.376616	0.000000
0.000000	0.000000	0.000000	0.147902	0.283769	0.000000	-0.094873	0.343438	0.000000	-0.292191	0.376078	0.000000
0.000000	0.000000	0.000000	0.146630	0.284429	0.000000	-0.096333	0.343327	0.000000	-0.293721	0.375541	0.000000
0.000000	0.000000	0.000000	0.145354	0.285083	0.000000	-0.097793	0.343213	0.000000	-0.295251	0.375003	0.000000
0.000000	0.000000	0.000000	0.144075	0.285731	0.000000	-0.099255	0.343097	0.000000	-0.296779	0.374466	0.000000
0.000000	0.000000	0.000000	0.142791	0.286375	0.000000	-0.100717	0.342977	0.000000	-0.298307	0.373929	0.000000
0.000000	0.000000	0.000000	0.141504	0.287013	0.000000	-0.102180	0.342854	0.000000	-0.299835	0.373392	0.000000
0.000000	0.000000	0.000000	0.140213	0.287646	0.000000	-0.103644	0.342728	0.000000	-0.301361	0.372856	0.000000
0.000000	0.000000	0.000000	0.138918	0.288274	0.000000	-0.105108	0.342599	0.000000	-0.302887	0.372320	0.000000
0.000000	0.000000	0.000000	0.137619	0.288896	0.000000	-0.106573	0.342468	0.000000	-0.304413	0.371785	0.000000
0.000000	0.000000	0.000000	0.136317	0.289513	0.000000	-0.108039	0.342333	0.000000	-0.305937	0.371251	0.000000
0.000000	0.000000	0.000000	0.135012	0.290124	0.000000	-0.109505	0.342196	0.000000	-0.307461	0.370717	0.000000
0.000000	0.000000	0.000000	0.133703	0.290729	0.000000	-0.110972	0.342056	0.000000	-0.308984	0.370185	0.000000
0.000000	0.000000	0.000000	0.132391	0.291329	0.000000	-0.112438	0.341913	0.000000	-0.310505	0.369653	0.000000
0.000000	0.000000	0.000000	0.131076	0.291923	0.000000	-0.113905	0.341767	0.000000	-0.312026	0.369123	0.000000
0.000000	0.000000	0.000000	0.129757	0.292512	0.000000	-0.115372	0.341619	0.000000	-0.313545	0.368594	0.000000
0.000000	0.000000	0.000000	0.128436	0.293094	0.000000	-0.116839	0.341468	0.000000	-0.315062	0.368066	0.000000
0.000000	0.000000	0.000000	0.127113	0.293670	0.000000	-0.118305	0.341315	0.000000	-0.316578	0.367540	0.000000
0.000000	0.000000	0.000000	0.125787	0.294241	0.000000	-0.119771	0.341159	0.000000	-0.318093	0.367015	0.000000
0.000000	0.000000	0.000000	0.124458	0.294805	0.000000	-0.121237	0.341000	0.000000	-0.319605	0.366492	0.000000
0.000000	0.000000	0.000000	0.123128	0.295363	0.000000	-0.122701	0.340839	0.000000	-0.321116	0.365971	0.000000
0.000000	0.000000	0.000000	0.121795	0.295915	0.000000	-0.124165	0.340676	0.000000	-0.322625	0.365452	0.000000
0.000000	0.000000	0.000000	0.120461	0.296461	0.000000	-0.125628	0.340510	0.000000	-0.324131	0.364934	0.000000
0.000000	0.000000	0.000000	0.119125	0.297000	0.000000	-0.127089	0.340342	0.000000	-0.325634	0.364419	0.000000
0.000000	0.000000	0.000000	0.117788	0.297533	0.000000	-0.128549	0.340171	0.000000	-0.327135	0.363905	0.000000
0.000000	0.000000	0.000000	0.116450	0.298059	0.000000	-0.130007	0.339999	0.000000	-0.328634	0.363394	0.000000
0.000000	0.000000	0.000000	0.115112	0.298579	0.000000	-0.131463	0.339823	0.000000	-0.330129	0.362884	0.000000
0.000000	0.000000	0.000000	0.113772	0.299092	0.000000	-0.132917	0.339646	0.000000	-0.331621	0.362377	0.000000
0.000000	0.000000	0.000000	0.112432	0.299598	0.000000	-0.134369	0.339466	0.000000	-0.333110	0.361873	0.000000
0.000000	0.000000	0.000000	0.111092	0.300098	0.000000	-0.135818	0.339284	0.000000	-0.334595	0.361370	0.000000
0.000000	0.000000	0.000000	0.109751	0.300590	0.000000	-0.137265	0.339100	0.000000	-0.336076	0.360870	0.000000
0.000000	0.000000	0.000000	0.108411	0.301076	0.000000	-0.138709	0.338914	0.000000	-0.337554	0.360373	0.000000
0.000000	0.000000	0.000000	0.107072	0.301555	0.000000	-0.140149	0.338725	0.000000	-0.339028	0.359878	0.000000
0.000000	0.000000	0.000000	0.105733	0.302027	0.000000	-0.141587	0.338534	0.000000	-0.340497	0.359385	0.000000
0.000000	0.000000	0.000000	0.104395	0.302492	0.000000	-0.143021	0.338342	0.000000	-0.341962	0.358895	0.000000
0.000000	0.000000	0.000000	0.103058	0.302950	0.000000	-0.144452	0.338147	0.000000	-0.343423	0.358407	0.000000
0.000000	0.000000	0.000000	0.101723	0.303402	0.000000	-0.145879	0.337950	0.000000	-0.344879	0.357922	0.000000
0.000000	0.000000	0.000000	0.100389	0.303845	0.000000	-0.147301	0.337751	0.000000	-0.346330	0.357439	0.000000
0.000000	0.000000	0.000000	0.099057	0.304282	0.000000	-0.148720	0.337549	0.000000	-0.347776	0.356959	0.000000
0.000000	0.000000	0.000000	0.097726	0.304712	0.000000	-0.150135	0.337346	0.000000	-0.349217	0.356482	0.000000
0.000000	0.000000	0.000000	0.096398	0.305135	0.000000	-0.151545	0.337141	0.000000	-0.350653	0.356007	0.000000
0.000000	0.000000	0.000000	0.095072	0.305551	0.000000	-0.152950	0.336933	0.000000	-0.352083	0.355534	0.000000
0.000000	0.000000	0.000000	0.093749	0.305959	0.000000	-0.154351	0.336724	0.000000	-0.353508	0.355064	0.000000
0.000000	0.000000	0.000000	0.092428	0.306361	0.000000	-0.155747	0.336513	0.000000	-0.354928	0.354597	0.000000
0.000000	0.000000	0.000000	0.091110	0.306755	0.000000	-0.157138	0.336299	0.000000	-0.356341	0.354131	0.000000
0.000000	0.000000	0.000000	0.089795	0.307143	0.000000	-0.158524	0.336084	0.000000	-0.357749	0.353669	0.000000
0.000000	0.000000	0.000000	0.088484	0.307523	0.000000	-0.159904	0.335867	0.000000	-0.359151	0.353208	0.000000
0.000000	0.000000	0.000000	0.087175	0.307897	0.000000	-0.161280	0.335647	0.000000	-0.360547	0.352750	0.000000
0.000000	0.000000	0.000000	0.085870	0.308263	0.000000	-0.162650	0.335426	0.000000	-0.361937	0.352295	0.000000
0.000000	0.000000	0.000000	0.084569	0.308623	0.000000	-0.164014	0.335203	0.000000	-0.363321	0.351841	0.000000
0.000000	0.000000	0.000000	0.083271	0.308976	0.000000	-0.165373	0.334978	0.000000	-0.364698	0.351390	0.000000
0.000000	0.000000	0.000000	0.081977	0.309321	0.000000	-0.166726	0.334751	0.000000	-0.366070	0.350941	0.000000
0.000000	0.000000	0.000000	0.080687	0.309660	0.000000	-0.168073	0.334522	0.000000	-0.367435	0.350495	0.000000
0.000000	0.000000	0.000000	0.079401	0.309993	0.000000	-0.169415	0.334291	0.000000	-0.368793	0.350050	0.000000
0.000000	0.000000	0.000000	0.078119	0.310318	0.000000	-0.170751	0.334058	0.000000	-0.370146	0.349607	0.000000
0.000000	0.000000	0.000000	0.076842	0.310637	0.000000	-0.172081	0.333823	0.000000	-0.371491	0.349167	0.000000
0.000000	0.000000	0.000000	0.075568	0.310949	0.000000	-0.173405	0.333587	0.000000	-0.372831	0.348728	0.000000
0.000000	0.000000	0.000000	0.074299	0.311255	0.000000	-0.174723	0.333349	0.000000	-0.374164	0.348291	0.000000
0.000000	0.000000	0.000000	0.073034	0.311554	0.000000	-0.176035	0.333109	0.000000	-0.375491	0.347857	0.000000
0.000000	0.000000	0.000000	0.071774	0.311847	0.000000	-0.177341	0.332867	0.000000	-0.376811	0.347424	0.000000
0.000000	0.000000	0.000000	0.070518	0.312133	0.000000	-0.178641	0.332623	0.000000	-0.378125	0.346992	0.000000
0.000000	0.000000	0.000000	0.069266	0.312414	0.000000	-0.179936	0.332377	0.000000	-0.379432	0.346563	0.000000
0.000000	0.000000	0.000000	0.068019	0.312687	0.000000	-0.181224	0.332130	0.000000	-0.380733	0.346135	0.000000
0.000000	0.000000	0.000000	0.066777	0.312955	0.000000	-0.182506	0.331881	0.000000	-0.382027	0.345709	0.000000
0.000000	0.000000	0.000000	0.065539	0.313217	0.000000	-0.183782	0.331631	0.000000	-0.383316	0.345285	0.000000
0.000000	0.000000	0.000000	0.064305	0.313472	0.000000	-0.185052	0.331378	0.000000	-0.384597	0.344862	0.000000
0.000000	0.000000	0.000000	0.063077	0.313722	0.000000	-0.186317	0.331124	0.000000	-0.385873	0.344441	0.000000
0.000000	0.000000	0.000000	0.061853	0.313965	0.000000	-0.187575	0.330869	0.000000	-0.387142	0.344021	0.000000
0.000000	0.000000	0.000000	0.060633	0.314203	0.000000	-0.188828	0.330612	0.000000	-0.388405	0.343603	0.000000
0.000000	0.000000	0.000000	0.059418	0.314435	0.000000	-0.190074	0.330353	0.000000	-0.389662	0.343186	0.000000
0.000000	0.000000	0.000000	0.058208	0.314661	0.000000	-0.191315	0.330093	0.000000	-0.390913	0.342771	0.000000
0.000000	0.000000	0.000000	0.057002	0.314882	0.000000	-0.192551	0.329831	0.000000	-0.392158	0.342357	0.000000
0.000000	0.000000	0.000000	0.055801	0.315097	0.000000	-0.193780	0.329568	0.000000	-0.393397	0.341944	0.000000
0.000000	0.000000	0.000000	0.054604	0.315307	0.000000	-0.195004	0.329303	0.000000	-0.394629	0.341533	0.000000
0.000000	0.000000	0.000000	0.053412	0.315511	0.000000	-0.196222	0.329037	0.000000	-0.395856	0.341124	0.000000
0.000000	0.000000	0.000000	0.052224	0.315710	0.000000	-0.197434	0.328770	0.000000	-0.397077	0.340715	0.000000
0.000000	0.000000	0.000000	0.051041	0.315903	0.000000	-0.198641	0.328501	0.000000	-0.398292	0.340308	0.000000
0.000000	0.000000	0.000000	0.049862	0.316091	0.000000	-0.199843	0.328231	0.000000	-0.399502	0.339903	0.000000
0.000000	0.000000	0.000000	0.048688	0.316274	0.000000	-0.201039	0.327960	0.000000	-0.400705	0.339499	0.000000
0.000000	0.000000	0.000000	0.047518	0.316452	0.000000	-0.202229	0.327688	0.000000	-0.401903	0.339096	0.000000
0.000000	0.000000	0.000000	0.046353	0.316625	0.000000	-0.203414	0.327414	0.000000	-0.403096	0.338694	0.000000
0.000000	0.000000	0.000000	0.045192	0.316793	0.000000	-0.204594	0.327140	0.000000	-0.404283	0.338294	0.000000
0.000000	0.000000	0.000000	0.044035	0.316956	0.000000	-0.205768	0.326864	0.000000	-0.405464	0.337896	0.000000
0.000000	0.000000	0.000000	0.042883	0.317114	0.000000	-0.206937	0.326588	0.000000	-0.406640	0.337498	0.000000
0.000000	0.000000	0.000000	0.041735	0.317267	0.000000	-0.208101	0.326310	0.000000	-0.407810	0.337102	0.000000
0.000000	0.000000	0.000000	0.040591	0.317415	0.000000	-0.209260	0.326032	0.000000	-0.408975	0.336708	0.000000
0.000000	0.000000	0.000000	0.039452	0.317559	0.000000	-0.210414	0.325752	0.000000	-0.410134	0.336315	0.000000
0.000000	0.000000	0.000000	0.038317	0.317698	0.000000	-0.211562	0.325472	0.000000	-0.411289	0.335924	0.000000
0.000000	0.000000	0.000000	0.037187	0.317832	0.000000	-0.212705	0.325191	0.000000	-0.412437	0.335534	0.000000
0.000000	0.000000	0.000000	0.036060	0.317962	0.000000	-0.213843	0.324910	0.000000	-0.413581	0.335146	0.000000
0.000000	0.000000	0.000000	0.034938	0.318087	0.000000	-0.214976	0.324627	0.000000	-0.414719	0.334759	0.000000
0.000000	0.000000	0.000000	0.033821	0.318208	0.000000	-0.216104	0.324344	0.000000	-0.415852	0.334374	0.000000
0.000000	0.000000	0.000000	0.032708	0.318324	0.000000	-0.217227	0.324061	0.000000	-0.416980	0.333990	0.000000
0.000000	0.000000	0.000000	0.031599	0.318436	0.000000	-0.218344	0.323777	0.000000	-0.418103	0.333608	0.000000
0.000000	0.000000	0.000000	0.030494	0.318544	0.000000	-0.219457	0.323493	0.000000	-0.419220	0.333228	0.000000
0.000000	0.000000	0.000000	0.029394	0.318647	0.000000	-0.220564	0.323208	0.000000	-0.420332	0.332850	0.000000
0.000000	0.000000	0.000000	0.028298	0.318746	0.000000	-0.221667	0.322923	0.000000	-0.421439	0.332474	0.000000
0.000000	0.000000	0.000000	0.027207	0.318841	0.000000	-0.222764	0.322637	0.000000	-0.422540	0.332099	0.000000
0.000000	0.000000	0.000000	0.026120	0.318932	0.000000	-0.223856	0.322352	0.000000	-0.423636	0.331726	0.000000
0.000000	0.000000	0.000000	0.025038	0.319019	0.000000	-0.224943	0.322066	0.000000	-0.424727	0.331355	0.000000
0.000000	0.000000	0.000000	0.023961	0.319102	0.000000	-0.226025	0.321780	0.000000	-0.425813	0.330986	0.000000
0.000000	0.000000	0.000000	0.022888	0.319180	0.000000	-0.227102	0.321493	0.000000	-0.426893	0.330619	0.000000
0.000000	0.000000	0.000000	0.021819	0.319255	0.000000	-0.228173	0.321207	0.000000	-0.427968	0.330255	0.000000
0.000000	0.000000	0.000000	0.020756	0.319326	0.000000	-0.229239	0.320921	0.000000	-0.429038	0.329892	0.000000
0.000000	0.000000	0.000000	0.019697	0.319393	0.000000	-0.230300	0.320635	0.000000	-0.430102	0.329531	0.000000
0.000000	0.000000	0.000000	0.018643	0.319456	0.000000	-0.231356	0.320349	0.000000	-0.431161	0.329173	0.000000
0.000000	0.000000	0.000000	0.017594	0.319516	0.000000	-0.232406	0.320063	0.000000	-0.432214	0.328816	0.000000
0.000000	0.000000	0.000000	0.016549	0.319572	0.000000	-0.233450	0.319777	0.000000	-0.433262	0.328462	0.000000
0.000000	0.000000	0.000000	0.015510	0.319624	0.000000	-0.234490	0.319491	0.000000	-0.434304	0.328110	0.000000
0.000000	0.000000	0.000000	0.014476	0.319672	0.000000	-0.235523	0.319206	0.000000	-0.435340	0.327761	0.000000
0.000000	0.000000	0.000000	0.013447	0.319717	0.000000	-0.236552	0.318920	0.000000	-0.436371	0.327413	0.000000
0.000000	0.000000	0.000000	0.012423	0.319759	0.000000	-0.237574	0.318636	0.000000	-0.437396	0.327069	0.000000
0.000000	0.000000	0.000000	0.011405	0.319797	0.000000	-0.238591	0.318351	0.000000	-0.438416	0.326726	0.000000
0.000000	0.000000	0.000000	0.010392	0.319831	0.000000	-0.239602	0.318067	0.000000	-0.439429	0.326386	0.000000
0.000000	0.000000	0.000000	0.009384	0.319862	0.000000	-0.240607	0.317784	0.000000	-0.440437	0.326048	0.000000
0.000000	0.000000	0.000000	0.008382	0.319890	0.000000	-0.241607	0.317501	0.000000	-0.441438	0.325713	0.000000
0.000000	0.000000	0.000000	0.007385	0.319915	0.000000	-0.242600	0.317218	0.000000	-0.442434	0.325381	0.000000
0.000000	0.000000	0.000000	0.006394	0.319936	0.000000	-0.243588	0.316936	0.000000	-0.443423	0.325050	0.000000
0.000000	0.000000	0.000000	0.005409	0.319954	0.000000	-0.244570	0.316655	0.000000	-0.444407	0.324723	0.000000
0.000000	0.000000	0.000000	0.004429	0.319969	0.000000	-0.245545	0.316374	0.000000	-0.445384	0.324398	0.000000
0.000000	0.000000	0.000000	0.003456	0.319981	0.000000	-0.246514	0.316094	0.000000	-0.446355	0.324075	0.000000
0.000000	0.000000	0.000000	0.002488	0.319990	0.000000	-0.247477	0.315814	0.000000	-0.447320	0.323755	0.000000
0.000000	0.000000	0.000000	0.001526	0.319996	0.000000	-0.248434	0.315535	0.000000	-0.448278	0.323437	0.000000
0.000000	0.000000	0.000000	0.000571	0.319999	0.000000	-0.249384	0.315257	0.000000	-0.449230	0.323123	0.000000
0.000000	0.000000	0.000000	-0.000379	0.320000	0.000000	-0.250329	0.314980	0.000000	-0.450175	0.322810	0.000000
0.000000	0.000000	0.000000	-0.001322	0.319997	0.000000	-0.251266	0.314704	0.000000	-0.451114	0.322501	0.000000
0.000000	0.000000	0.000000	-0.002259	0.319992	0.000000	-0.252197	0.314428	0.000000	-0.452046	0.322193	0.000000
0.000000	0.000000	0.000000	-0.003190	0.319984	0.000000	-0.253122	0.314153	0.000000	-0.452972	0.321889	0.000000
0.000000	0.000000	0.000000	-0.004114	0.319974	0.000000	-0.254040	0.313879	0.000000	-0.453891	0.321587	0.000000
0.000000	0.000000	0.000000	-0.005032	0.319960	0.000000	-0.254951	0.313606	0.000000	-0.454803	0.321287	0.000000
0.000000	0.000000	0.000000	-0.005943	0.319945	0.000000	-0.255856	0.313334	0.000000	-0.455709	0.320991	0.000000
0.000000	0.000000	0.000000	-0.006848	0.319927	0.000000	-0.256753	0.313063	0.000000	-0.456608	0.320696	0.000000
0.000000	0.000000	0.000000	-0.007746	0.319906	0.000000	-0.257644	0.312793	0.000000	-0.457500	0.320405	0.000000
0.000000	0.000000	0.000000	-0.008637	0.319883	0.000000	-0.258529	0.312524	0.000000	-0.458384	0.320115	0.000000
0.000000	0.000000	0.000000	-0.009522	0.319858	0.000000	-0.259406	0.312256	0.000000	-0.459263	0.319829	0.000000
0.000000	0.000000	0.000000	-0.010399	0.319831	0.000000	-0.260276	0.311988	0.000000	-0.460134	0.319545	0.000000
0.000000	0.000000	0.000000	-0.011270	0.319801	0.000000	-0.261140	0.311722	0.000000	-0.460998	0.319263	0.000000
0.000000	0.000000	0.000000	-0.012135	0.319770	0.000000	-0.261996	0.311457	0.000000	-0.461855	0.318984	0.000000
0.000000	0.000000	0.000000	-0.012992	0.319736	0.000000	-0.262846	0.311193	0.000000	-0.462705	0.318707	0.000000
0.000000	0.000000	0.000000	-0.013842	0.319700	0.000000	-0.263689	0.310930	0.000000	-0.463548	0.318433	0.000000
0.000000	0.000000	0.000000	-0.014686	0.319663	0.000000	-0.264524	0.310668	0.000000	-0.464384	0.318161	0.000000
0.000000	0.000000	0.000000	-0.015522	0.319623	0.000000	-0.265353	0.310408	0.000000	-0.465212	0.317892	0.000000
0.000000	0.000000	0.000000	-0.016352	0.319582	0.000000	-0.266174	0.310148	0.000000	-0.466034	0.317625	0.000000
0.000000	0.000000	0.000000	-0.017175	0.319539	0.000000	-0.266988	0.309890	0.000000	-0.466849	0.317360	0.000000
0.000000	0.000000	0.000000	-0.017990	0.319494	0.000000	-0.267796	0.309633	0.000000	-0.467656	0.317098	0.000000
0.000000	0.000000	0.000000	-0.018799	0.319447	0.000000	-0.268596	0.309377	0.000000	-0.468457	0.316838	0.000000
0.000000	0.000000	0.000000	-0.019600	0.319399	0.000000	-0.269389	0.309122	0.000000	-0.469250	0.316580	0.000000
0.000000	0.000000	0.000000	-0.020395	0.319349	0.000000	-0.270175	0.308868	0.000000	-0.470036	0.316324	0.000000
0.000000	0.000000	0.000000	-0.021182	0.319298	0.000000	-0.270954	0.308616	0.000000	-0.470815	0.316071	0.000000
0.000000	0.000000	0.000000	-0.021962	0.319245	0.000000	-0.271726	0.308365	0.000000	-0.471587	0.315820	0.000000
0.000000	0.000000	0.000000	-0.022736	0.319191	0.000000	-0.272490	0.308115	0.000000	-0.472351	0.315572	0.000000
0.000000	0.000000	0.000000	-0.023502	0.319136	0.000000	-0.273248	0.307867	0.000000	-0.473109	0.315325	0.000000
0.000000	0.000000	0.000000	-0.024261	0.319079	0.000000	-0.273999	0.307620	0.000000	-0.473859	0.315081	0.000000
0.000000	0.000000	0.000000	-0.025014	0.319021	0.000000	-0.274742	0.307374	0.000000	-0.474603	0.314839	0.000000
0.000000	0.000000	0.000000	-0.025759	0.318962	0.000000	-0.275479	0.307130	0.000000	-0.475339	0.314599	0.000000
0.000000	0.000000	0.000000	-0.026497	0.318901	0.000000	-0.276208	0.306886	0.000000	-0.476069	0.314361	0.000000
0.000000	0.000000	0.000000	-0.027229	0.318839	0.000000	-0.276931	0.306645	0.000000	-0.476791	0.314126	0.000000
0.000000	0.000000	0.000000	-0.027953	0.318777	0.000000	-0.277647	0.306404	0.000000	-0.477506	0.313892	0.000000
0.000000	0.000000	0.000000	-0.028670	0.318713	0.000000	-0.278355	0.306165	0.000000	-0.478215	0.313660	0.000000
0.000000	0.000000	0.000000	-0.029381	0.318648	0.000000	-0.279057	0.305928	0.000000	-0.478916	0.313431	0.000000
0.000000	0.000000	0.000000	-0.030085	0.318583	0.000000	-0.279752	0.305692	0.000000	-0.479611	0.313204	0.000000
0.000000	0.000000	0.000000	-0.030781	0.318516	0.000000	-0.280440	0.305457	0.000000	-0.480299	0.312978	0.000000
0.000000	0.000000	0.000000	-0.031471	0.318449	0.000000	-0.281121	0.305224	0.000000	-0.480979	0.312755	0.000000
0.000000	0.000000	0.000000	-0.032154	0.318380	0.000000	-0.281796	0.304992	0.000000	-0.481653	0.312534	0.000000
0.000000	0.000000	0.000000	-0.032831	0.318311	0.000000	-0.282463	0.304762	0.000000	-0.482320	0.312315	0.000000
0.000000	0.000000	0.000000	-0.033500	0.318242	0.000000	-0.283124	0.304534	0.000000	-0.482981	0.312098	0.000000
0.000000	0.000000	0.000000	-0.034163	0.318171	0.000000	-0.283778	0.304306	0.000000	-0.483635	0.311882	0.000000
0.000000	0.000000	0.000000	-0.034819	0.318100	0.000000	-0.284426	0.304081	0.000000	-0.484282	0.311669	0.000000
0.000000	0.000000	0.000000	-0.035468	0.318028	0.000000	-0.285066	0.303857	0.000000	-0.484922	0.311458	0.000000
0.000000	0.000000	0.000000	-0.036111	0.317956	0.000000	-0.285700	0.303635	0.000000	-0.485555	0.311249	0.000000
0.000000	0.000000	0.000000	-0.036747	0.317883	0.000000	-0.286328	0.303414	0.000000	-0.486182	0.311042	0.000000
0.000000	0.000000	0.000000	-0.037376	0.317810	0.000000	-0.286949	0.303195	0.000000	-0.486803	0.310837	0.000000
0.000000	0.000000	0.000000	-0.037999	0.317736	0.000000	-0.287563	0.302977	0.000000	-0.487417	0.310634	0.000000
0.000000	0.000000	0.000000	-0.038616	0.317662	0.000000	-0.288171	0.302762	0.000000	-0.488024	0.310433	0.000000
0.000000	0.000000	0.000000	-0.039225	0.317587	0.000000	-0.288773	0.302548	0.000000	-0.488625	0.310233	0.000000
0.000000	0.000000	0.000000	-0.039829	0.317512	0.000000	-0.289367	0.302335	0.000000	-0.489219	0.310036	0.000000
0.000000	0.000000	0.000000	-0.040425	0.317436	0.000000	-0.289956	0.302125	0.000000	-0.489807	0.309841	0.000000
0.000000	0.000000	0.000000	-0.041016	0.317361	0.000000	-0.290538	0.301916	0.000000	-0.490389	0.309648	0.000000
0.000000	0.000000	0.000000	-0.041600	0.317285	0.000000	-0.291114	0.301709	0.000000	-0.490964	0.309457	0.000000
0.000000	0.000000	0.000000	-0.042177	0.317208	0.000000	-0.291683	0.301504	0.000000	-0.491532	0.309268	0.000000
0.000000	0.000000	0.000000	-0.042748	0.317132	0.000000	-0.292246	0.301300	0.000000	-0.492095	0.309081	0.000000
0.000000	0.000000	0.000000	-0.043313	0.317055	0.000000	-0.292803	0.301098	0.000000	-0.492651	0.308896	0.000000
0.000000	0.000000	0.000000	-0.043871	0.316978	0.000000	-0.293353	0.300899	0.000000	-0.493201	0.308713	0.000000
0.000000	0.000000	0.000000	-0.044423	0.316902	0.000000	-0.293898	0.300701	0.000000	-0.493744	0.308532	0.000000
0.000000	0.000000	0.000000	-0.044969	0.316825	0.000000	-0.294436	0.300505	0.000000	-0.494281	0.308354	0.000000
0.000000	0.000000	0.000000	-0.045508	0.316748	0.000000	-0.294967	0.300310	0.000000	-0.494812	0.308177	0.000000
0.000000	0.000000	0.000000	-0.046041	0.316670	0.000000	-0.295493	0.300118	0.000000	-0.495337	0.308002	0.000000
0.000000	0.000000	0.000000	-0.046568	0.316593	0.000000	-0.296012	0.299928	0.000000	-0.495856	0.307830	0.000000
0.000000	0.000000	0.000000	-0.047089	0.316516	0.000000	-0.296525	0.299739	0.000000	-0.496368	0.307659	0.000000
0.000000	0.000000	0.000000	-0.047603	0.316439	0.000000	-0.297032	0.299553	0.000000	-0.496875	0.307491	0.000000
0.000000	0.000000	0.000000	-0.048111	0.316363	0.000000	-0.297533	0.299368	0.000000	-0.497375	0.307324	0.000000
0.000000	0.000000	0.000000	-0.048613	0.316286	0.000000	-0.298028	0.299186	0.000000	-0.497869	0.307160	0.000000
0.000000	0.000000	0.000000	-0.049109	0.316209	0.000000	-0.298516	0.299005	0.000000	-0.498356	0.306998	0.000000
0.000000	0.000000	0.000000	-0.049598	0.316133	0.000000	-0.298999	0.298827	0.000000	-0.498838	0.306838	0.000000
0.000000	0.000000	0.000000	-0.050082	0.316057	0.000000	-0.299475	0.298651	0.000000	-0.499314	0.306681	0.000000
0.000000	0.000000	0.000000	-0.050559	0.315981	0.000000	-0.299945	0.298476	0.000000	-0.499783	0.306525	0.000000
0.000000	0.000000	0.000000	-0.051030	0.315905	0.000000	-0.300410	0.298304	0.000000	-0.500247	0.306371	0.000000
0.000000	0.000000	0.000000	-0.051495	0.315830	0.000000	-0.300868	0.298134	0.000000	-0.500704	0.306220	0.000000
0.000000	0.000000	0.000000	-0.051954	0.315754	0.000000	-0.301320	0.297965	0.000000	-0.501156	0.306071	0.000000
0.000000	0.000000	0.000000	-0.052406	0.315680	0.000000	-0.301766	0.297799	0.000000	-0.501601	0.305924	0.000000
0.000000	0.000000	0.000000	-0.052853	0.315605	0.000000	-0.302206	0.297635	0.000000	-0.502040	0.305779	0.000000
0.000000	0.000000	0.000000	-0.053293	0.315531	0.000000	-0.302640	0.297474	0.000000	-0.502473	0.305636	0.000000
0.000000	0.000000	0.000000	-0.053727	0.315457	0.000000	-0.303068	0.297314	0.000000	-0.502900	0.305495	0.000000
0.000000	0.000000	0.000000	-0.054155	0.315384	0.000000	-0.303490	0.297156	0.000000	-0.503322	0.305357	0.000000
0.000000	0.000000	0.000000	-0.054577	0.315311	0.000000	-0.303906	0.297001	0.000000	-0.503737	0.305221	0.000000
0.000000	0.000000	0.000000	-0.054993	0.315239	0.000000	-0.304316	0.296847	0.000000	-0.504146	0.305087	0.000000
0.000000	0.000000	0.000000	-0.055403	0.315167	0.000000	-0.304720	0.296696	0.000000	-0.504549	0.304955	0.000000
0.000000	0.000000	0.000000	-0.055807	0.315096	0.000000	-0.305117	0.296547	0.000000	-0.504946	0.304825	0.000000
0.000000	0.000000	0.000000	-0.056204	0.315026	0.000000	-0.305509	0.296400	0.000000	-0.505337	0.304697	0.000000
0.000000	0.000000	0.000000	-0.056596	0.314955	0.000000	-0.305895	0.296255	0.000000	-0.505722	0.304571	0.000000
0.000000	0.000000	0.000000	-0.056981	0.314886	0.000000	-0.306275	0.296113	0.000000	-0.506102	0.304448	0.000000
0.000000	0.000000	0.000000	-0.057361	0.314817	0.000000	-0.306649	0.295972	0.000000	-0.506475	0.304327	0.000000
0.000000	0.000000	0.000000	-0.057734	0.314749	0.000000	-0.307018	0.295834	0.000000	-0.506842	0.304208	0.000000
0.000000	0.000000	0.000000	-0.058102	0.314681	0.000000	-0.307380	0.295698	0.000000	-0.507204	0.304091	0.000000
0.000000	0.000000	0.000000	-0.058463	0.314614	0.000000	-0.307736	0.295564	0.000000	-0.507559	0.303976	0.000000
0.000000	0.000000	0.000000	-0.058818	0.314548	0.000000	-0.308086	0.295432	0.000000	-0.507909	0.303863	0.000000
0.000000	0.000000	0.000000	-0.059168	0.314482	0.000000	-0.308431	0.295303	0.000000	-0.508252	0.303752	0.000000
0.000000	0.000000	0.000000	-0.059511	0.314418	0.000000	-0.308770	0.295175	0.000000	-0.508590	0.303643	0.000000
0.000000	0.000000	0.000000	-0.059849	0.314354	0.000000	-0.309102	0.295050	0.000000	-0.508922	0.303536	0.000000
0.000000	0.000000	0.000000	-0.060180	0.314290	0.000000	-0.309429	0.294926	0.000000	-0.509248	0.303432	0.000000
0.000000	0.000000	0.000000	-0.060506	0.314228	0.000000	-0.309750	0.294805	0.000000	-0.509569	0.303329	0.000000
0.000000	0.000000	0.000000	-0.060826	0.314166	0.000000	-0.310066	0.294686	0.000000	-0.509883	0.303228	0.000000
0.000000	0.000000	0.000000	-0.061140	0.314105	0.000000	-0.310375	0.294570	0.000000	-0.510192	0.303130	0.000000
0.000000	0.000000	0.000000	-0.061448	0.314045	0.000000	-0.310679	0.294455	0.000000	-0.510495	0.303033	0.000000
0.000000	0.000000	0.000000	-0.061750	0.313986	0.000000	-0.310977	0.294342	0.000000	-0.510792	0.302938	0.000000
0.000000	0.000000	0.000000	-0.062046	0.313927	0.000000	-0.311269	0.294232	0.000000	-0.511084	0.302846	0.000000
0.000000	0.000000	0.000000	-0.062337	0.313870	0.000000	-0.311556	0.294123	0.000000	-0.511370	0.302755	0.000000
0.000000	0.000000	0.000000	-0.062622	0.313813	0.000000	-0.311837	0.294017	0.000000	-0.511650	0.302666	0.000000
0.000000	0.000000	0.000000	-0.062901	0.313757	0.000000	-0.312112	0.293913	0.000000	-0.511924	0.302579	0.000000
0.000000	0.000000	0.000000	-0.063175	0.313702	0.000000	-0.312382	0.293811	0.000000	-0.512193	0.302493	0.000000
0.000000	0.000000	0.000000	-0.063442	0.313648	0.000000	-0.312646	0.293710	0.000000	-0.512457	0.302410	0.000000
0.000000	0.000000	0.000000	-0.063705	0.313595	0.000000	-0.312905	0.293612	0.000000	-0.512715	0.302328	0.000000
0.000000	0.000000	0.000000	-0.063961	0.313543	0.000000	-0.313158	0.293516	0.000000	-0.512967	0.302249	0.000000
0.000000	0.000000	0.000000	-0.064213	0.313491	0.000000	-0.313406	0.293422	0.000000	-0.513214	0.302170	0.000000
0.000000	0.000000	0.000000	-0.064458	0.313441	0.000000	-0.313648	0.293330	0.000000	-0.513456	0.302094	0.000000
0.000000	0.000000	0.000000	-0.064698	0.313391	0.000000	-0.313885	0.293240	0.000000	-0.513692	0.302020	0.000000
0.000000	0.000000	0.000000	-0.064933	0.313343	0.000000	-0.314116	0.293152	0.000000	-0.513923	0.301947	0.000000
0.000000	0.000000	0.000000	-0.065162	0.313295	0.000000	-0.314343	0.293065	0.000000	-0.514148	0.301876	0.000000
0.000000	0.000000	0.000000	-0.065386	0.313248	0.000000	-0.314563	0.292981	0.000000	-0.514369	0.301806	0.000000
0.000000	0.000000	0.000000	-0.065605	0.313203	0.000000	-0.314779	0.292899	0.000000	-0.514584	0.301738	0.000000
0.000000	0.000000	0.000000	-0.065819	0.313158	0.000000	-0.314990	0.292818	0.000000	-0.514794	0.301672	0.000000
0.000000	0.000000	0.000000	-0.066027	0.313114	0.000000	-0.315195	0.292740	0.000000	-0.514999	0.301608	0.000000
0.000000	0.000000	0.000000	-0.066230	0.313071	0.000000	-0.315396	0.292663	0.000000	-0.515198	0.301545	0.000000
0.000000	0.000000	0.000000	-0.066428	0.313029	0.000000	-0.315591	0.292588	0.000000	-0.515393	0.301483	0.000000
0.000000	0.000000	0.000000	-0.066621	0.312988	0.000000	-0.315781	0.292515	0.000000	-0.515583	0.301423	0.000000
0.000000	0.000000	0.000000	-0.066809	0.312948	0.000000	-0.315967	0.292444	0.000000	-0.515768	0.301365	0.000000
0.000000	0.000000	0.000000	-0.066992	0.312909	0.000000	-0.316147	0.292374	0.000000	-0.515948	0.301308	0.000000
0.000000	0.000000	0.000000	-0.067170	0.312871	0.000000	-0.316323	0.292307	0.000000	-0.516123	0.301253	0.000000
0.000000	0.000000	0.000000	-0.067343	0.312834	0.000000	-0.316494	0.292241	0.000000	-0.516293	0.301199	0.000000
0.000000	0.000000	0.000000	-0.067512	0.312797	0.000000	-0.316660	0.292177	0.000000	-0.516459	0.301147	0.000000
0.000000	0.000000	0.000000	-0.067676	0.312762	0.000000	-0.316822	0.292115	0.000000	-0.516620	0.301095	0.000000
0.000000	0.000000	0.000000	-0.067835	0.312727	0.000000	-0.316979	0.292054	0.000000	-0.516776	0.301046	0.000000
0.000000	0.000000	0.000000	-0.067989	0.312694	0.000000	-0.317131	0.291995	0.000000	-0.516928	0.300998	0.000000
0.000000	0.000000	0.000000	-0.068139	0.312661	0.000000	-0.317279	0.291938	0.000000	-0.517076	0.300951	0.000000
0.000000	0.000000	0.000000	-0.068285	0.312630	0.000000	-0.317422	0.291882	0.000000	-0.517219	0.300905	0.000000
0.000000	0.000000	0.000000	-0.068426	0.312599	0.000000	-0.317561	0.291828	0.000000	-0.517357	0.300861	0.000000
0.000000	0.000000	0.000000	-0.068562	0.312569	0.000000	-0.317696	0.291776	0.000000	-0.517492	0.300818	0.000000
0.000000	0.000000	0.000000	-0.068695	0.312540	0.000000	-0.317827	0.291725	0.000000	-0.517622	0.300776	0.000000
0.000000	0.000000	0.000000	-0.068823	0.312512	0.000000	-0.317953	0.291676	0.000000	-0.517747	0.300736	0.000000
0.000000	0.000000	0.000000	-0.068946	0.312484	0.000000	-0.318075	0.291628	0.000000	-0.517869	0.300697	0.000000
0.000000	0.000000	0.000000	-0.069066	0.312458	0.000000	-0.318193	0.291582	0.000000	-0.517987	0.300659	0.000000
0.000000	0.000000	0.000000	-0.069182	0.312432	0.000000	-0.318307	0.291537	0.000000	-0.518101	0.300623	0.000000
0.000000	0.000000	0.000000	-0.069293	0.312407	0.000000	-0.318417	0.291494	0.000000	-0.518210	0.300587	0.000000
0.000000	0.000000	0.000000	-0.069401	0.312384	0.000000	-0.318523	0.291452	0.000000	-0.518316	0.300553	0.000000
0.000000	0.000000	0.000000	-0.069505	0.312360	0.000000	-0.318626	0.291412	0.000000	-0.518418	0.300520	0.000000
0.000000	0.000000	0.000000	-0.069605	0.312338	0.000000	-0.318724	0.291374	0.000000	-0.518516	0.300488	0.000000
0.000000	0.000000	0.000000	-0.069701	0.312317	0.000000	-0.318819	0.291336	0.000000	-0.518611	0.300458	0.000000
0.000000	0.000000	0.000000	-0.069794	0.312296	0.000000	-0.318910	0.291300	0.000000	-0.518702	0.300428	0.000000
0.000000	0.000000	0.000000	-0.069882	0.312276	0.000000	-0.318998	0.291266	0.000000	-0.518789	0.300399	0.000000
0.000000	0.000000	0.000000	-0.069968	0.312257	0.000000	-0.319082	0.291233	0.000000	-0.518873	0.300372	0.000000
0.000000	0.000000	0.000000	-0.070050	0.312239	0.000000	-0.319163	0.291201	0.000000	-0.518954	0.300346	0.000000
0.000000	0.000000	0.000000	-0.070128	0.312221	0.000000	-0.319240	0.291170	0.000000	-0.519031	0.300321	0.000000
0.000000	0.000000	0.000000	-0.070203	0.312204	0.000000	-0.319314	0.291141	0.000000	-0.519104	0.300296	0.000000
0.000000	0.000000	0.000000	-0.070274	0.312188	0.000000	-0.319385	0.291113	0.000000	-0.519175	0.300273	0.000000
0.000000	0.000000	0.000000	-0.070343	0.312173	0.000000	-0.319452	0.291087	0.000000	-0.519242	0.300251	0.000000
0.000000	0.000000	0.000000	-0.070408	0.312158	0.000000	-0.319516	0.291061	0.000000	-0.519306	0.300230	0.000000
0.000000	0.000000	0.000000	-0.070470	0.312144	0.000000	-0.319578	0.291037	0.000000	-0.519367	0.300210	0.000000
0.000000	0.000000	0.000000	-0.070529	0.312131	0.000000	-0.319636	0.291014	0.000000	-0.519425	0.300191	0.000000
0.000000	0.000000	0.000000	-0.070585	0.312118	0.000000	-0.319691	0.290992	0.000000	-0.519480	0.300173	0.000000
0.000000	0.000000	0.000000	-0.070638	0.312106	0.000000	-0.319743	0.290971	0.000000	-0.519532	0.300155	0.000000
0.000000	0.000000	0.000000	-0.070689	0.312095	0.000000	-0.319793	0.290951	0.000000	-0.519582	0.300139	0.000000
0.000000	0.000000	0.000000	-0.070736	0.312084	0.000000	-0.319840	0.290933	0.000000	-0.519628	0.300124	0.000000
0.000000	0.000000	0.000000	-0.070781	0.312074	0.000000	-0.319884	0.290915	0.000000	-0.519672	0.300109	0.000000
0.000000	0.000000	0.000000	-0.070823	0.312064	0.000000	-0.319925	0.290899	0.000000	-0.519714	0.300096	0.000000
0.000000	0.000000	0.000000	-0.070862	0.312055	0.000000	-0.319964	0.290883	0.000000	-0.519753	0.300083	0.000000
0.000000	0.000000	0.000000	-0.070899	0.312047	0.000000	-0.320001	0.290869	0.000000	-0.519789	0.300071	0.000000
0.000000	0.000000	0.000000	-0.070934	0.312039	0.000000	-0.320035	0.290855	0.000000	-0.519823	0.300060	0.000000
0.000000	0.000000	0.000000	-0.070966	0.312032	0.000000	-0.320066	0.290843	0.000000	-0.519854	0.300049	0.000000
0.000000	0.000000	0.000000	-0.070996	0.312025	0.000000	-0.320096	0.290831	0.000000	-0.519884	0.300040	0.000000
0.000000	0.000000	0.000000	-0.071023	0.312019	0.000000	-0.320123	0.290821	0.000000	-0.519911	0.300031	0.000000
0.000000	0.000000	0.000000	-0.071049	0.312013	0.000000	-0.320148	0.290811	0.000000	-0.519936	0.300023	0.000000
0.000000	0.000000	0.000000	-0.071072	0.312008	0.000000	-0.320171	0.290802	0.000000	-0.519958	0.300015	0.000000
0.000000	0.000000	0.000000	-0.071093	0.312003	0.000000	-0.320192	0.290794	0.000000	-0.519979	0.300009	0.000000
0.000000	0.000000	0.000000	-0.071112	0.311999	0.000000	-0.320210	0.290786	0.000000	-0.519998	0.300003	0.000000
0.000000	0.000000	0.000000	-0.071129	0.311995	0.000000	-0.320227	0.290780	0.000000	-0.520015	0.299997	0.000000
0.000000	0.000000	0.000000	-0.071145	0.311991	0.000000	-0.320243	0.290774	0.000000	-0.520030	0.299993	0.000000
0.000000	0.000000	0.000000	-0.071158	0.311988	0.000000	-0.320256	0.290769	0.000000	-0.520043	0.299988	0.000000
0.000000	0.000000	0.000000	-0.071170	0.311985	0.000000	-0.320268	0.290764	0.000000	-0.520055	0.299985	0.000000
0.000000	0.000000	0.000000	-0.071180	0.311983	0.000000	-0.320278	0.290760	0.000000	-0.520065	0.299982	0.000000
0.000000	0.000000	0.000000	-0.071189	0.311981	0.000000	-0.320286	0.290757	0.000000	-0.520074	0.299979	0.000000
0.000000	0.000000	0.000000	-0.071196	0.311979	0.000000	-0.320293	0.290754	0.000000	-0.520081	0.299977	0.000000
0.000000	0.000000	0.000000	-0.071202	0.311978	0.000000	-0.320299	0.290752	0.000000	-0.520086	0.299976	0.000000
0.000000	0.000000	0.000000	-0.071206	0.311977	0.000000	-0.320304	0.290750	0.000000	-0.520091	0.299975	0.000000
0.000000	0.000000	0.000000	-0.071209	0.311976	0.000000	-0.320307	0.290749	0.000000	-0.520094	0.299974	0.000000
0.000000	0.000000	0.000000	-0.071211	0.311976	0.000000	-0.320309	0.290749	0.000000	-0.520096	0.299974	0.000000
0.000000	0.000000	0.000000	-0.071212	0.311976	0.000000	-0.320309	0.290749	0.000000	-0.520096	0.299974	0.000000
0.000000	0.000000	0.000000	-0.071212	0.311976	0.000000	-0.320309	0.290749	0.000000	-0.520096	0.299975	0.000000
0.000000	0.000000	0.000000	-0.071211	0.311976	0.000000	-0.320308	0.290749	0.000000	-0.520095	0.299976	0.000000
0.000000	0.000000	0.000000	-0.071209	0.311976	0.000000	-0.320306	0.290750	0.000000	-0.520093	0.299977	0.000000
0.000000	0.000000	0.000000	-0.071206	0.311977	0.000000	-0.320303	0.290752	0.000000	-0.520090	0.299978	0.000000
0.000000	0.000000	0.000000	-0.071202	0.311978	0.000000	-0.320299	0.290753	0.000000	-0.520086	0.299980	0.000000
0.000000	0.000000	0.000000	-0.071198	0.311979	0.000000	-0.320295	0.290755	0.000000	-0.520082	0.299982	0.000000
0.000000	0.000000	0.000000	-0.071192	0.311980	0.000000	-0.320290	0.290757	0.000000	-0.520077	0.299984	0.000000
0.000000	0.000000	0.000000	-0.071187	0.311981	0.000000	-0.320284	0.290759	0.000000	-0.520072	0.299986	0.000000
0.000000	0.000000	0.000000	-0.071181	0.311983	0.000000	-0.320278	0.290762	0.000000	-0.520066	0.299988	0.000000
0.000000	0.000000	0.000000	-0.071174	0.311984	0.000000	-0.320272	0.290765	0.000000	-0.520059	0.299990	0.000000
0.000000	0.000000	0.000000	-0.071167	0.311986	0.000000	-0.320265	0.290767	0.000000	-0.520052	0.299993	0.000000
0.000000	0.000000	0.000000	-0.071160	0.311988	0.000000	-0.320258	0.290770	0.000000	-0.520045	0.299996	0.000000
0.000000	0.000000	0.000000	-0.071153	0.311989	0.000000	-0.320251	0.290773	0.000000	-0.520038	0.299998	0.000000
0.000000	0.000000	0.000000	-0.071145	0.311991	0.000000	-0.320243	0.290776	0.000000	-0.520030	0.300001	0.000000
0.000000	0.000000	0.000000	-0.071137	0.311993	0.000000	-0.320236	0.290779	0.000000	-0.520023	0.300004	0.000000
0.000000	0.000000	0.000000	-0.071130	0.311995	0.000000	-0.320228	0.290782	0.000000	-0.520015	0.300006	0.000000
0.000000	0.000000	0.000000	-0.071122	0.311996	0.000000	-0.320220	0.290785	0.000000	-0.520008	0.300009	0.000000
0.000000	0.000000	0.000000	-0.071114	0.311998	0.000000	-0.320213	0.290788	0.000000	-0.520000	0.300011	0.000000
0.000000	0.000000	0.000000	-0.071107	0.312000	0.000000	-0.320205	0.290791	0.000000	-0.519993	0.300014	0.000000
0.000000	0.000000	0.000000	-0.071099	0.312001	0.000000	-0.320198	0.290794	0.000000	-0.519985	0.300016	0.000000
0.000000	0.000000	0.000000	-0.071092	0.312003	0.000000	-0.320191	0.290797	0.000000	-0.519978	0.300018	0.000000
0.000000	0.000000	0.000000	-0.071085	0.312005	0.000000	-0.320184	0.290800	0.000000	-0.519971	0.300021	0.000000
0.000000	0.000000	0.000000	-0.071078	0.312006	0.000000	-0.320177	0.290802	0.000000	-0.519965	0.300023	0.000000
0.000000	0.000000	0.000000	-0.071072	0.312008	0.000000	-0.320171	0.290804	0.000000	-0.519958	0.300025	0.000000
0.000000	0.000000	0.000000	-0.071065	0.312009	0.000000	-0.320165	0.290807	0.000000	-0.519952	0.300026	0.000000
0.000000	0.000000	0.000000	-0.071060	0.312010	0.000000	-0.320159	0.290809	0.000000	-0.519947	0.300028	0.000000
0.000000	0.000000	0.000000	-0.071054	0.312012	0.000000	-0.320154	0.290811	0.000000	-0.519941	0.300029	0.000000
0.000000	0.000000	0.000000	-0.071049	0.312013	0.000000	-0.320149	0.290813	0.000000	-0.519936	0.300031	0.000000
0.000000	0.000000	0.000000	-0.071045	0.312014	0.000000	-0.320144	0.290814	0.000000	-0.519932	0.300032	0.000000
0.000000	0.000000	0.000000	-0.071041	0.312015	0.000000	-0.320140	0.290816	0.000000	-0.519928	0.300033	0.000000
0.000000	0.000000	0.000000	-0.071037	0.312016	0.000000	-0.320137	0.290817	0.000000	-0.519924	0.300033	0.000000
0.000000	0.000000	0.000000	-0.071034	0.312016	0.000000	-0.320134	0.290818	0.000000	-0.519921	0.300034	0.000000
0.000000	0.000000	0.000000	-0.071031	0.312017	0.000000	-0.320131	0.290819	0.000000	-0.519919	0.300034	0.000000
0.000000	0.000000	0.000000	-0.071029	0.312017	0.000000	-0.320129	0.290819	0.000000	-0.519916	0.300035	0.000000
0.000000	0.000000	0.000000	-0.071027	0.312018	0.000000	-0.320127	0.290820	0.000000	-0.519915	0.300035	0.000000
0.000000	0.000000	0.000000	-0.071026	0.312018	0.000000	-0.320126	0.290820	0.000000	-0.519913	0.300034	0.000000
0.000000	0.000000	0.000000	-0.071025	0.312018	0.000000	-0.320125	0.290820	0.000000	-0.519913	0.300034	0.000000
0.000000	0.000000	0.000000	-0.071025	0.312018	0.000000	-0.320125	0.290820	0.000000	-0.519912	0.300033	0.000000
0.000000	0.000000	0.000000	-0.071025	0.312018	0.000000	-0.320125	0.290820	0.000000	-0.519912	0.300033	0.000000
0.000000	0.000000	0.000000	-0.071026	0.312018	0.000000	-0.320125	0.290819	0.000000	-0.519913	0.300032	0.000000
0.000000	0.000000	0.000000	-0.071027	0.312018	0.000000	-0.320126	0.290819	0.000000	-0.519914	0.300031	0.000000
0.000000	0.000000	0.000000	-0.071028	0.312018	0.000000	-0.320128	0.290818	0.000000	-0.519915	0.300030	0.000000
0.000000	0.000000	0.000000	-0.071030	0.312017	0.000000	-0.320129	0.290817	0.000000	-0.519917	0.300029	0.000000
0.000000	0.000000	0.000000	-0.071032	0.312017	0.000000	-0.320131	0.290816	0.000000	-0.519919	0.300027	0.000000
0.000000	0.000000	0.000000	-0.071035	0.312016	0.000000	-0.320134	0.290814	0.000000	-0.519922	0.300026	0.000000
0.000000	0.000000	0.000000	-0.071037	0.312016	0.000000	-0.320137	0.290813	0.000000	-0.519925	0.300024	0.000000
0.000000	0.000000	0.000000	-0.071041	0.312015	0.000000	-0.320140	0.290811	0.000000	-0.519928	0.300022	0.000000
0.000000	0.000000	0.000000	-0.071044	0.312014	0.000000	-0.320143	0.290810	0.000000	-0.519931	0.300020	0.000000
0.000000	0.000000	0.000000	-0.071048	0.312013	0.000000	-0.320147	0.290808	0.000000	-0.519935	0.300018	0.000000
0.000000	0.000000	0.000000	-0.071052	0.312012	0.000000	-0.320151	0.290806	0.000000	-0.519939	0.300017	0.000000
0.000000	0.000000	0.000000	-0.071056	0.312011	0.000000	-0.320155	0.290804	0.000000	-0.519943	0.300015	0.000000
0.000000	0.000000	0.000000	-0.071061	0.312010	0.000000	-0.320160	0.290802	0.000000	-0.519947	0.300012	0.000000
0.000000	0.000000	0.000000	-0.071065	0.312009	0.000000	-0.320164	0.290800	0.000000	-0.519952	0.300010	0.000000
0.000000	0.000000	0.000000	-0.071070	0.312008	0.000000	-0.320169	0.290798	0.000000	-0.519957	0.300008	0.000000
0.000000	0.000000	0.000000	-0.071075	0.312007	0.000000	-0.320173	0.290796	0.000000	-0.519961	0.300006	0.000000
0.000000	0.000000	0.000000	-0.071080	0.312006	0.000000	-0.320178	0.290794	0.000000	-0.519966	0.300004	0.000000
0.000000	0.000000	0.000000	-0.071085	0.312005	0.000000	-0.320183	0.290792	0.000000	-0.519971	0.300002	0.000000
0.000000	0.000000	0.000000	-0.071090	0.312004	0.000000	-0.320188	0.290789	0.000000	-0.519976	0.300000	0.000000
0.000000	0.000000	0.000000	-0.071095	0.312002	0.000000	-0.320193	0.290787	0.000000	-0.519981	0.299998	0.000000
0.000000	0.000000	0.000000	-0.071100	0.312001	0.000000	-0.320198	0.290785	0.000000	-0.519986	0.299996	0.000000
0.000000	0.000000	0.000000	-0.071105	0.312000	0.000000	-0.320203	0.290783	0.000000	-0.519991	0.299994	0.000000
0.000000	0.000000	0.000000	-0.071110	0.311999	0.000000	-0.320208	0.290781	0.000000	-0.519996	0.299992	0.000000
0.000000	0.000000	0.000000	-0.071115	0.311998	0.000000	-0.320213	0.290779	0.000000	-0.520000	0.299990	0.000000
0.000000	0.000000	0.000000	-0.071119	0.311997	0.000000	-0.320217	0.290777	0.000000	-0.520005	0.299989	0.000000
0.000000	0.000000	0.000000	-0.071124	0.311996	0.000000	-0.320222	0.290775	0.000000	-0.520009	0.299987	0.000000
0.000000	0.000000	0.000000	-0.071128	0.311995	0.000000	-0.320226	0.290774	0.000000	-0.520014	0.299986	0.000000
0.000000	0.000000	0.000000	-0.071133	0.311994	0.000000	-0.320230	0.290772	0.000000	-0.520018	0.299984	0.000000
0.000000	0.000000	0.000000	-0.071137	0.311993	0.000000	-0.320234	0.290770	0.000000	-0.520022	0.299983	0.000000
0.000000	0.000000	0.000000	-0.071141	0.311992	0.000000	-0.320238	0.290769	0.000000	-0.520026	0.299982	0.000000
0.000000	0.000000	0.000000	-0.071144	0.311991	0.000000	-0.320242	0.290767	0.000000	-0.520029	0.299981	0.000000
0.000000	0.000000	0.000000	-0.071148	0.311990	0.000000	-0.320245	0.290766	0.000000	-0.520033	0.299980	0.000000
0.000000	0.000000	0.000000	-0.071151	0.311990	0.000000	-0.320248	0.290765	0.000000	-0.520036	0.299979	0.000000
0.000000	0.000000	0.000000	-0.071154	0.311989	0.000000	-0.320251	0.290764	0.000000	-0.520039	0.299978	0.000000
0.000000	0.000000	0.000000	-0.071156	0.311988	0.000000	-0.320254	0.290763	0.000000	-0.520041	0.299978	0.000000
0.000000	0.000000	0.000000	-0.071159	0.311988	0.000000	-0.320256	0.290762	0.000000	-0.520043	0.299977	0.000000
0.000000	0.000000	0.000000	-0.071161	0.311987	0.000000	-0.320258	0.290761	0.000000	-0.520046	0.299977	0.000000
0.000000	0.000000	0.000000	-0.071162	0.311987	0.000000	-0.320260	0.290761	0.000000	-0.520047	0.299977	0.000000
0.000000	0.000000	0.000000	-0.071164	0.311987	0.000000	-0.320261	0.290760	0.000000	-0.520049	0.299976	0.000000
0.000000	0.000000	0.000000	-0.071165	0.311986	0.000000	-0.320262	0.290760	0.000000	-0.520050	0.299976	0.000000
0.000000	0.000000	0.000000	-0.071166	0.311986	0.000000	-0.320263	0.290760	0.000000	-0.520051	0.299977	0.000000
0.000000	0.000000	0.000000	-0.071167	0.311986	0.000000	-0.320264	0.290760	0.000000	-0.520052	0.299977	0.000000
0.000000	0.000000	0.000000	-0.071167	0.311986	0.000000	-0.320265	0.290760	0.000000	-0.520052	0.299977	0.000000
0.000000	0.000000	0.000000	-0.071167	0.311986	0.000000	-0.320265	0.290760	0.000000	-0.520052	0.299978	0.000000
0.000000	0.000000	0.000000	-0.071167	0.311986	0.000000	-0.320265	0.290760	0.000000	-0.520052	0.299978	0.000000
0.000000	0.000000	0.000000	-0.071167	0.311986	0.000000	-0.320264	0.290761	0.000000	-0.520052	0.299979	0.000000
0.000000	0.000000	0.000000	-0.071166	0.311986	0.000000	-0.320264	0.290761	0.000000	-0.520051	0.299980	0.000000
0.000000	0.000000	0.000000	-0.071165	0.311986	0.000000	-0.320263	0.290762	0.000000	-0.520050	0.299981	0.000000
0.000000	0.000000	0.000000	-0.071164	0.311987	0.000000	-0.320262	0.290763	0.000000	-0.520049	0.299982	0.000000
0.000000	0.000000	0.000000	-0.071163	0.311987	0.000000	-0.320260	0.290763	0.000000	-0.520048	0.299983	0.000000
0.000000	0.000000	0.000000	-0.071161	0.311987	0.000000	-0.320259	0.290764	0.000000	-0.520046	0.299984	0.000000
0.000000	0.000000	0.000000	-0.071159	0.311988	0.000000	-0.320257	0.290765	0.000000	-0.520044	0.299985	0.000000
0.000000	0.000000	0.000000	-0.071157	0.311988	0.000000	-0.320255	0.290766	0.000000	-0.520042	0.299986	0.000000
0.000000	0.000000	0.000000	-0.071155	0.311989	0.000000	-0.320253	0.290767	0.000000	-0.520040	0.299987	0.000000
0.000000	0.000000	0.000000	-0.071153	0.311989	0.000000	-0.320251	0.290768	0.000000	-0.520038	0.299989	0.000000
0.000000	0.000000	0.000000	-0.071151	0.311990	0.000000	-0.320248	0.290770	0.000000	-0.520036	0.299990	0.000000
0.000000	0.000000	0.000000	-0.071148	0.311990	0.000000	-0.320246	0.290771	0.000000	-0.520033	0.299991	0.000000
0.000000	0.000000	0.000000	-0.071146	0.311991	0.000000	-0.320243	0.290772	0.000000	-0.520031	0.299993	0.000000
0.000000	0.000000	0.000000	-0.071143	0.311992	0.000000	-0.320241	0.290773	0.000000	-0.520028	0.299994	0.000000
0.000000	0.000000	0.000000	-0.071140	0.311992	0.000000	-0.320238	0.290775	0.000000	-0.520025	0.299996	0.000000
0.000000	0.000000	0.000000	-0.071137	0.311993	0.000000	-0.320235	0.290776	0.000000	-0.520022	0.299997	0.000000
0.000000	0.000000	0.000000	-0.071134	0.311993	0.000000	-0.320232	0.290777	0.000000	-0.520020	0.299998	0.000000
0.000000	0.000000	0.000000	-0.071131	0.311994	0.000000	-0.320229	0.290779	0.000000	-0.520017	0.300000	0.000000
0.000000	0.000000	0.000000	-0.071128	0.311995	0.000000	-0.320226	0.290780	0.000000	-0.520014	0.300001	0.000000
0.000000	0.000000	0.000000	-0.071125	0.311995	0.000000	-0.320224	0.290781	0.000000	-0.520011	0.300002	0.000000
0.000000	0.000000	0.000000	-0.071122	0.311996	0.000000	-0.320221	0.290782	0.000000	-0.520008	0.300004	0.000000
0.000000	0.000000	0.000000	-0.071119	0.311997	0.000000	-0.320218	0.290784	0.000000	-0.520005	0.300005	0.000000
0.000000	0.000000	0.000000	-0.071117	0.311997	0.000000	-0.320215	0.290785	0.000000	-0.520002	0.300006	0.000000
0.000000	0.000000	0.000000	-0.071114	0.311998	0.000000	-0.320212	0.290786	0.000000	-0.520000	0.300007	0.000000
0.000000	0.000000	0.000000	-0.071111	0.311999	0.000000	-0.320210	0.290787	0.000000	-0.519997	0.300008	0.000000
0.000000	0.000000	0.000000	-0.071108	0.311999	0.000000	-0.320207	0.290788	0.000000	-0.519994	0.300009	0.000000
0.000000	0.000000	0.000000	-0.071106	0.312000	0.000000	-0.320204	0.290789	0.000000	-0.519992	0.300010	0.000000
0.000000	0.000000	0.000000	-0.071103	0.312000	0.000000	-0.320202	0.290790	0.000000	-0.519989	0.300011	0.000000
0.000000	0.000000	0.000000	-0.071101	0.312001	0.000000	-0.320200	0.290791	0.000000	-0.519987	0.300012	0.000000
0.000000	0.000000	0.000000	-0.071099	0.312002	0.000000	-0.320198	0.290792	0.000000	-0.519985	0.300012	0.000000
0.000000	0.000000	0.000000	-0.071097	0.312002	0.000000	-0.320195	0.290793	0.000000	-0.519983	0.300013	0.000000
0.000000	0.000000	0.000000	-0.071095	0.312002	0.000000	-0.320194	0.290794	0.000000	-0.519981	0.300014	0.000000
0.000000	0.000000	0.000000	-0.071093	0.312003	0.000000	-0.320192	0.290794	0.000000	-0.519979	0.300014	0.000000
0.000000	0.000000	0.000000	-0.071091	0.312003	0.000000	-0.320190	0.290795	0.000000	-0.519978	0.300014	0.000000
0.000000	0.000000	0.000000	-0.071090	0.312004	0.000000	-0.320189	0.290795	0.000000	-0.519976	0.300015	0.000000
0.000000	0.000000	0.000000	-0.071089	0.312004	0.000000	-0.320187	0.290796	0.000000	-0.519975	0.300015	0.000000
0.000000	0.000000	0.000000	-0.071087	0.312004	0.000000	-0.320186	0.290796	0.000000	-0.519974	0.300015	0.000000
0.000000	0.000000	0.000000	-0.071086	0.312004	0.000000	-0.320185	0.290796	0.000000	-0.519973	0.300015	0.000000
0.000000	0.000000	0.000000	-0.071085	0.312005	0.000000	-0.320184	0.290797	0.000000	-0.519972	0.300015	0.000000
0.000000	0.000000	0.000000	-0.071085	0.312005	0.000000	-0.320184	0.290797	0.000000	-0.519971	0.300015	0.000000
0.000000	0.000000	0.000000	-0.071084	0.312005	0.000000	-0.320183	0.290797	0.000000	-0.519971	0.300015	0.000000
0.000000	0.000000	0.000000	-0.071084	0.312005	0.000000	-0.320183	0.290797	0.000000	-0.519970	0.300015	0.000000
0.000000	0.000000	0.000000	-0.071084	0.312005	0.000000	-0.320183	0.290797	0.000000	-0.519970	0.300014	0.000000
0.000000	0.000000	0.000000	-0.071084	0.312005	0.000000	-0.320182	0.290796	0.000000	-0.519970	0.300014	0.000000
0.000000	0.000000	0.000000	-0.071084	0.312005	0.000000	-0.320183	0.290796	0.000000	-0.519970	0.300013	0.000000
0.000000	0.000000	0.000000	-0.071084	0.312005	0.000000	-0.320183	0.290796	0.000000	-0.519970	0.300013	0.000000
0.000000	0.000000	0.000000	-0.071084	0.312005	0.000000	-0.320183	0.290796	0.000000	-0.519971	0.300012	0.000000
0.000000	0.000000	0.000000	-0.071085	0.312005	0.000000	-0.320184	0.290795	0.000000	-0.519971	0.300012	0.000000
0.000000	0.000000	0.000000	-0.071086	0.312005	0.000000	-0.320184	0.290795	0.000000	-0.519972	0.300011	0.000000
0.000000	0.000000	0.000000	-0.071087	0.312004	0.000000	-0.320185	0.290794	0.000000	-0.519973	0.300010	0.000000
0.000000	0.000000	0.000000	-0.071087	0.312004	0.000000	-0.320186	0.290794	0.000000	-0.519974	0.300010	0.000000
0.000000	0.000000	0.000000	-0.071089	0.312004	0.000000	-0.320187	0.290793	0.000000	-0.519975	0.300009	0.000000
0.000000	0.000000	0.000000	-0.071090	0.312004	0.000000	-0.320188	0.290792	0.000000	-0.519976	0.300008	0.000000
0.000000	0.000000	0.000000	-0.071091	0.312003	0.000000	-0.320189	0.290792	0.000000	-0.519977	0.300007	0.000000
0.000000	0.000000	0.000000	-0.071092	0.312003	0.000000	-0.320191	0.290791	0.000000	-0.519978	0.300006	0.000000
0.000000	0.000000	0.000000	-0.071094	0.312003	0.000000	-0.320192	0.290790	0.000000	-0.519980	0.300005	0.000000
0.000000	0.000000	0.000000	-0.071095	0.312002	0.000000	-0.320194	0.290790	0.000000	-0.519981	0.300005	0.000000
0.000000	0.000000	0.000000	-0.071097	0.312002	0.000000	-0.320195	0.290789	0.000000	-0.519983	0.300004	0.000000
0.000000	0.000000	0.000000	-0.071098	0.312002	0.000000	-0.320197	0.290788	0.000000	-0.519984	0.300003	0.000000
0.000000	0.000000	0.000000	-0.071100	0.312001	0.000000	-0.320198	0.290787	0.000000	-0.519986	0.300002	0.000000
0.000000	0.000000	0.000000	-0.071102	0.312001	0.000000	-0.320200	0.290786	0.000000	-0.519987	0.300001	0.000000
0.000000	0.000000	0.000000	-0.071103	0.312001	0.000000	-0.320202	0.290786	0.000000	-0.519989	0.300000	0.000000
0.000000	0.000000	0.000000	-0.071105	0.312000	0.000000	-0.320203	0.290785	0.000000	-0.519991	0.299999	0.000000
0.000000	0.000000	0.000000	-0.071107	0.312000	0.000000	-0.320205	0.290784	0.000000	-0.519993	0.299999	0.000000
0.000000	0.000000	0.000000	-0.071108	0.311999	0.000000	-0.320207	0.290783	0.000000	-0.519994	0.299998	0.000000
0.000000	0.000000	0.000000	-0.071110	0.311999	0.000000	-0.320208	0.290783	0.000000	-0.519996	0.299997	0.000000
0.000000	0.000000	0.000000	-0.071112	0.311999	0.000000	-0.320210	0.290782	0.000000	-0.519998	0.299996	0.000000
0.000000	0.000000	0.000000	-0.071114	0.311998	0.000000	-0.320212	0.290781	0.000000	-0.519999	0.299995	0.000000
0.000000	0.000000	0.000000	-0.071115	0.311998	0.000000	-0.320213	0.290780	0.000000	-0.520001	0.299995	0.000000
0.000000	0.000000	0.000000	-0.071117	0.311997	0.000000	-0.320215	0.290780	0.000000	-0.520002	0.299994	0.000000
0.000000	0.000000	0.000000	-0.071118	0.311997	0.000000	-0.320216	0.290779	0.000000	-0.520004	0.299994	0.000000
0.000000	0.000000	0.000000	-0.071120	0.311997	0.000000	-0.320218	0.290779	0.000000	-0.520005	0.299993	0.000000
0.000000	0.000000	0.000000	-0.071121	0.311996	0.000000	-0.320219	0.290778	0.000000	-0.520007	0.299993	0.000000
0.000000	0.000000	0.000000	-0.071123	0.311996	0.000000	-0.320220	0.290777	0.000000	-0.520008	0.299992	0.000000
0.000000	0.000000	0.000000	-0.071124	0.311996	0.000000	-0.320222	0.290777	0.000000	-0.520009	0.299992	0.000000
0.000000	0.000000	0.000000	-0.071125	0.311996	0.000000	-0.320223	0.290777	0.000000	-0.520010	0.299991	0.000000
0.000000	0.000000	0.000000	-0.071126	0.311995	0.000000	-0.320224	0.290776	0.000000	-0.520012	0.299991	0.000000
0.000000	0.000000	0.000000	-0.071127	0.311995	0.000000	-0.320225	0.290776	0.000000	-0.520013	0.299991	0.000000
0.000000	0.000000	0.000000	-0.071128	0.311995	0.000000	-0.320226	0.290775	0.000000	-0.520013	0.299991	0.000000
0.000000	0.000000	0.000000	-0.071129	0.311995	0.000000	-0.320227	0.290775	0.000000	-0.520014	0.299990	0.000000
0.000000	0.000000	0.000000	-0.071130	0.311995	0.000000	-0.320227	0.290775	0.000000	-0.520015	0.299990	0.000000
0.000000	0.000000	0.000000	-0.071130	0.311994	0.000000	-0.320228	0.290775	0.000000	-0.520016	0.299990	0.000000
0.000000	0.000000	0.000000	-0.071131	0.311994	0.000000	-0.320229	0.290775	0.000000	-0.520016	0.299990	0.000000
0.000000	0.000000	0.000000	-0.071131	0.311994	0.000000	-0.320229	0.290775	0.000000	-0.520017	0.299990	0.000000
0.000000	0.000000	0.000000	-0.071132	0.311994	0.000000	-0.320230	0.290775	0.000000	-0.520017	0.299990	0.000000
0.000000	0.000000	0.000000	-0.071132	0.311994	0.000000	-0.320230	0.290775	0.000000	-0.520017	0.299991	0.000000
0.000000	0.000000	0.000000	-0.071132	0.311994	0.000000	-0.320230	0.290775	0.000000	-0.520018	0.299991	0.000000
0.000000	0.000000	0.000000	-0.071132	0.311994	0.000000	-0.320230	0.290775	0.000000	-0.520018	0.299991	0.000000
0.000000	0.000000	0.000000	-0.071132	0.311994	0.000000	-0.320230	0.290775	0.000000	-0.520018	0.299991	0.000000
0.000000	0.000000	0.000000	-0.071132	0.311994	0.000000	-0.320230	0.290775	0.000000	-0.520018	0.299992	0.000000
0.000000	0.000000	0.000000	-0.071132	0.311994	0.000000	-0.320230	0.290775	0.000000	-0.520017	0.299992	0.000000
0.000000	0.000000	0.000000	-0.071132	0.311994	0.000000	-0.320230	0.290775	0.000000	-0.520017	0.299992	0.000000
0.000000	0.000000	0.000000	-0.071131	0.311994	0.000000	-0.320229	0.290776	0.000000	-0.520017	0.299993	0.000000
0.000000	0.000000	0.000000	-0.071131	0.311994	0.000000	-0.320229	0.290776	0.000000	-0.520016	0.299993	0.000000
0.000000	0.000000	0.000000	-0.071130	0.311994	0.000000	-0.320228	0.290776	0.000000	-0.520016	0.299994	0.000000
0.000000	0.000000	0.000000	-0.071130	0.311994	0.000000	-0.320228	0.290777	0.000000	-0.520015	0.299994	0.000000
0.000000	0.000000	0.000000	-0.071129	0.311995	0.000000	-0.320227	0.290777	0.000000	-0.520015	0.299995	0.000000
0.000000	0.000000	0.000000	-0.071128	0.311995	0.000000	-0.320226	0.290777	0.000000	-0.520014	0.299995	0.000000
0.000000	0.000000	0.000000	-0.071128	0.311995	0.000000	-0.320226	0.290778	0.000000	-0.520013	0.299996	0.000000
0.000000	0.000000	0.000000	-0.071127	0.311995	0.000000	-0.320225	0.290778	0.000000	-0.520012	0.299996	0.000000
0.000000	0.000000	0.000000	-0.071126	0.311995	0.000000	-0.320224	0.290779	0.000000	-0.520012	0.299997	0.000000
0.000000	0.000000	0.000000	-0.071125	0.311996	0.000000	-0.320223	0.290779	0.000000	-0.520011	0.299998	0.000000
0.000000	0.000000	0.000000	-0.071124	0.311996	0.000000	-0.320222	0.290780	0.000000	-0.520010	0.299998	0.000000
0.000000	0.000000	0.000000	-0.071123	0.311996	0.000000	-0.320221	0.290780	0.000000	-0.520009	0.299999	0.000000
0.000000	0.000000	0.000000	-0.071122	0.311996	0.000000	-0.320220	0.290781	0.000000	-0.520008	0.299999	0.000000
0.000000	0.000000	0.000000	-0.071121	0.311996	0.000000	-0.320219	0.290781	0.000000	-0.520007	0.300000	0.000000
0.000000	0.000000	0.000000	-0.071120	0.311997	0.000000	-0.320218	0.290782	0.000000	-0.520006	0.300000	0.000000
0.000000	0.000000	0.000000	-0.071119	0.311997	0.000000	-0.320217	0.290782	0.000000	-0.520005	0.300001	0.000000
0.000000	0.000000	0.000000	-0.071118	0.311997	0.000000	-0.320216	0.290783	0.000000	-0.520004	0.300001	0.000000
0.000000	0.000000	0.000000	-0.071117	0.311997	0.000000	-0.320215	0.290783	0.000000	-0.520003	0.300002	0.000000
0.000000	0.000000	0.000000	-0.071116	0.311998	0.000000	-0.320214	0.290784	0.000000	-0.520002	0.300002	0.000000
0.000000	0.000000	0.000000	-0.071115	0.311998	0.000000	-0.320213	0.290784	0.000000	-0.520001	0.300003	0.000000
0.000000	0.000000	0.000000	-0.071114	0.311998	0.000000	-0.320213	0.290784	0.000000	-0.520000	0.300003	0.000000
0.000000	0.000000	0.000000	-0.071113	0.311998	0.000000	-0.320212	0.290785	0.000000	-0.519999	0.300004	0.000000
0.000000	0.000000	0.000000	-0.071112	0.311998	0.000000	-0.320211	0.290785	0.000000	-0.519998	0.300004	0.000000
0.000000	0.000000	0.000000	-0.071111	0.311999	0.000000	-0.320210	0.290786	0.000000	-0.519997	0.300004	0.000000
0.000000	0.000000	0.000000	-0.071111	0.311999	0.000000	-0.320209	0.290786	0.000000	-0.519996	0.300005	0.000000
0.000000	0.000000	0.000000	-0.071110	0.311999	0.000000	-0.320208	0.290786	0.000000	-0.519996	0.300005	0.000000
0.000000	0.000000	0.000000	-0.071109	0.311999	0.000000	-0.320207	0.290786	0.000000	-0.519995	0.300005	0.000000
0.000000	0.000000	0.000000	-0.071108	0.311999	0.000000	-0.320207	0.290787	0.000000	-0.519994	0.300006	0.000000
0.000000	0.000000	0.000000	-0.071108	0.312000	0.000000	-0.320206	0.290787	0.000000	-0.519993	0.300006	0.000000
0.000000	0.000000	0.000000	-0.071107	0.312000	0.000000	-0.320205	0.290787	0.000000	-0.519993	0.300006	0.000000
0.000000	0.000000	0.000000	-0.071106	0.312000	0.000000	-0.320205	0.290787	0.000000	-0.519992	0.300006	0.000000
0.000000	0.000000	0.000000	-0.071106	0.312000	0.000000	-0.320204	0.290788	0.000000	-0.519992	0.300006	0.000000
0.000000	0.000000	0.000000	-0.071105	0.312000	0.000000	-0.320204	0.290788	0.000000	-0.519991	0.300006	0.000000
0.000000	0.000000	0.000000	-0.071105	0.312000	0.000000	-0.320203	0.290788	0.000000	-0.519991	0.300006	0.000000
0.000000	0.000000	0.000000	-0.071105	0.312000	0.000000	-0.320203	0.290788	0.000000	-0.519990	0.300006	0.000000
0.000000	0.000000	0.000000	-0.071104	0.312000	0.000000	-0.320203	0.290788	0.000000	-0.519990	0.300006	0.000000
0.000000	0.000000	0.000000	-0.071104	0.312000	0.000000	-0.320202	0.290788	0.000000	-0.519990	0.300006	0.000000
0.000000	0.000000	0.000000	-0.071104	0.312000	0.000000	-0.320202	0.290788	0.000000	-0.519990	0.300006	0.000000
0.000000	0.000000	0.000000	-0.071104	0.312000	0.000000	-0.320202	0.290788	0.000000	-0.519990	0.300006	0.000000
0.000000	0.000000	0.000000	-0.071104	0.312000	0.000000	-0.320202	0.290788	0.000000	-0.519989	0.300006	0.000000
0.000000	0.000000	0.000000	-0.071104	0.312000	0.000000	-0.320202	0.290788	0.000000	-0.519989	0.300006	0.000000
0.000000	0.000000	0.000000	-0.071104	0.312000	0.000000	-0.320202	0.290788	0.000000	-0.519989	0.300005	0.000000
0.000000	0.000000	0.000000	-0.071104	0.312000	0.000000	-0.320202	0.290788	0.000000	-0.519990	0.300005	0.000000
0.000000	0.000000	0.000000	-0.071104	0.312000	0.000000	-0.320202	0.290787	0.000000	-0.519990	0.300005	0.000000
0.000000	0.000000	0.000000	-0.071104	0.312000	0.000000	-0.320202	0.290787	0.000000	-0.519990	0.300005	0.000000
0.000000	0.000000	0.000000	-0.071104	0.312000	0.000000	-0.320203	0.290787	0.000000	-0.519990	0.300004	0.000000
0.000000	0.000000	0.000000	-0.071105	0.312000	0.000000	-0.320203	0.290787	0.000000	-0.519990	0.300004	0.000000
0.000000	0.000000	0.000000	-0.071105	0.312000	0.000000	-0.320203	0.290787	0.000000	-0.519991	0.300004	0.000000
0.000000	0.000000	0.000000	-0.071105	0.312000	0.000000	-0.320204	0.290786	0.000000	-0.519991	0.300003	0.000000
0.000000	0.000000	0.000000	-0.071106	0.312000	0.000000	-0.320204	0.290786	0.000000	-0.519991	0.300003	0.000000
0.000000	0.000000	0.000000	-0.071106	0.312000	0.000000	-0.320204	0.290786	0.000000	-0.519992	0.300003	0.000000
0.000000	0.000000	0.000000	-0.071107	0.312000	0.000000	-0.320205	0.290786	0.000000	-0.519992	0.300002	0.000000
0.000000	0.000000	0.000000	-0.071107	0.312000	0.000000	-0.320205	0.290785	0.000000	-0.519993	0.300002	0.000000
0.000000	0.000000	0.000000	-0.071108	0.312000	0.000000	-0.320206	0.290785	0.000000	-0.519993	0.300002	0.000000
0.000000	0.000000	0.000000	-0.071108	0.311999	0.000000	-0.320206	0.290785	0.000000	-0.519994	0.300001	0.000000
0.000000	0.000000	0.000000	-0.071109	0.311999	0.000000	-0.320207	0.290785	0.000000	-0.519994	0.300001	0.000000
0.000000	0.000000	0.000000	-0.071109	0.311999	0.000000	-0.320207	0.290784	0.000000	-0.519995	0.300001	0.000000
0.000000	0.000000	0.000000	-0.071110	0.311999	0.000000	-0.320208	0.290784	0.000000	-0.519996	0.300000	0.000000
0.000000	0.000000	0.000000	-0.071110	0.311999	0.000000	-0.320209	0.290784	0.000000	-0.519996	0.300000	0.000000
0.000000	0.000000	0.000000	-0.071111	0.311999	0.000000	-0.320209	0.290783	0.000000	-0.519997	0.299999	0.000000
0.000000	0.000000	0.000000	-0.071112	0.311999	0.000000	-0.320210	0.290783	0.000000	-0.519997	0.299999	0.000000
0.000000	0.000000	0.000000	-0.071112	0.311998	0.000000	-0.320210	0.290783	0.000000	-0.519998	0.299999	0.000000
0.000000	0.000000	0.000000	-0.071113	0.311998	0.000000	-0.320211	0.290783	0.000000	-0.519999	0.299999	0.000000
0.000000	0.000000	0.000000	-0.071113	0.311998	0.000000	-0.320212	0.290782	0.000000	-0.519999	0.299998	0.000000
0.000000	0.000000	0.000000	-0.071114	0.311998	0.000000	-0.320212	0.290782	0.000000	-0.520000	0.299998	0.000000
0.000000	0.000000	0.000000	-0.071115	0.311998	0.000000	-0.320213	0.290782	0.000000	-0.520000	0.299998	0.000000
0.000000	0.000000	0.000000	-0.071115	0.311998	0.000000	-0.320213	0.290782	0.000000	-0.520001	0.299997	0.000000
0.000000	0.000000	0.000000	-0.071116	0.311998	0.000000	-0.320214	0.290781	0.000000	-0.520001	0.299997	0.000000
0.000000	0.000000	0.000000	-0.071116	0.311998	0.000000	-0.320214	0.290781	0.000000	-0.520002	0.299997	0.000000
0.000000	0.000000	0.000000	-0.071117	0.311997	0.000000	-0.320215	0.290781	0.000000	-0.520002	0.299997	0.000000
0.000000	0.000000	0.000000	-0.071117	0.311997	0.000000	-0.320215	0.290781	0.000000	-0.520003	0.299997	0.000000
0.000000	0.000000	0.000000	-0.071118	0.311997	0.000000	-0.320216	0.290781	0.000000	-0.520003	0.299997	0.000000
0.000000	0.000000	0.000000	-0.071118	0.311997	0.000000	-0.320216	0.290780	0.000000	-0.520004	0.299996	0.000000
0.000000	0.000000	0.000000	-0.071118	0.311997	0.000000	-0.320217	0.290780	0.000000	-0.520004	0.299996	0.000000
0.000000	0.000000	0.000000	-0.071119	0.311997	0.000000	-0.320217	0.290780	0.000000	-0.520004	0.299996	0.000000
0.000000	0.000000	0.000000	-0.071119	0.311997	0.000000	-0.320217	0.290780	0.000000	-0.520005	0.299996	0.000000
0.000000	0.000000	0.000000	-0.071119	0.311997	0.000000	-0.320218	0.290780	0.000000	-0.520005	0.299996	0.000000
