## Supplementary material for "Visualising joint force-velocity properties in musculoskeletal models": Code&Data: A03_FB_P02_x0_actOutput.csv

0.000048	0.000000	0.000000	0.000444	0.000000	0.000444
0.000482	0.000000	0.000000	0.001685	0.000000	0.001685
0.001644	0.000000	0.000000	0.003991	0.000000	0.003991
0.003819	0.000000	0.000000	0.007562	0.000000	0.007562
0.007218	0.000000	0.000000	0.012537	0.000000	0.012537
0.011991	0.000000	0.000000	0.019001	0.000000	0.019001
0.018234	0.000000	0.000000	0.026997	0.000000	0.026997
0.025995	0.000000	0.000000	0.036528	0.000000	0.036528
0.035287	0.000000	0.000000	0.047566	0.000000	0.047566
0.046086	0.000000	0.000000	0.060059	0.000000	0.060059
0.058346	0.000000	0.000000	0.073828	0.000000	0.073924
0.071997	0.000000	0.000000	0.088619	0.000000	0.089006
0.086953	0.000000	0.000000	0.104118	0.000000	0.105080
0.103115	0.000000	0.000006	0.120034	0.000000	0.121869
0.120378	0.000000	0.000031	0.136120	0.000002	0.139061
0.138627	0.000000	0.000093	0.152165	0.000016	0.156392
0.157747	0.000000	0.000204	0.167993	0.000049	0.173639
0.177621	0.000000	0.000384	0.183460	0.000122	0.190616
0.198134	0.000000	0.000642	0.198447	0.000245	0.207170
0.219172	0.000000	0.001003	0.212857	0.000446	0.223175
0.240502	0.000000	0.001472	0.226616	0.000735	0.238534
0.262022	0.000000	0.002076	0.239665	0.001144	0.253167
0.283422	0.000007	0.002814	0.251962	0.001680	0.267017
0.304567	0.000019	0.003712	0.263477	0.002372	0.280039
0.325227	0.000063	0.004763	0.274190	0.003221	0.292206
0.345240	0.000134	0.005984	0.284094	0.004251	0.303499
0.364455	0.000250	0.007373	0.293185	0.005462	0.313912
0.382808	0.000403	0.008945	0.301470	0.006873	0.323445
0.400198	0.000601	0.010698	0.308960	0.008486	0.332106
0.416601	0.000835	0.012644	0.315670	0.010313	0.339909
0.431957	0.001108	0.014779	0.321618	0.012352	0.346872
0.446253	0.001412	0.017109	0.326828	0.014610	0.353017
0.459461	0.001748	0.019628	0.331323	0.017082	0.358370
0.471564	0.002112	0.022337	0.335131	0.019765	0.362958
0.482562	0.002506	0.025225	0.338277	0.022653	0.366811
0.492463	0.002933	0.028286	0.340792	0.025737	0.369958
0.501282	0.003400	0.031507	0.342703	0.029003	0.372431
0.509043	0.003916	0.034876	0.344041	0.032438	0.374262
0.515774	0.004494	0.038375	0.344835	0.036026	0.375483
0.521507	0.005149	0.041988	0.345114	0.039746	0.376127
0.526277	0.005897	0.045695	0.344907	0.043580	0.376223
0.530124	0.006759	0.049475	0.344242	0.047505	0.375805
0.533085	0.007756	0.053306	0.343148	0.051499	0.374903
0.535202	0.008908	0.057165	0.341651	0.055539	0.373546
0.536516	0.010240	0.061031	0.339779	0.059600	0.371765
0.537068	0.011774	0.064881	0.337556	0.063660	0.369586
0.536899	0.013532	0.068693	0.335008	0.067696	0.367039
0.536051	0.015533	0.072451	0.332159	0.071690	0.364149
0.534562	0.017795	0.076138	0.329032	0.075623	0.360942
0.532472	0.020336	0.079739	0.325648	0.079482	0.357443
0.529819	0.023166	0.083239	0.322030	0.083251	0.353675
0.526641	0.026295	0.086624	0.318198	0.086918	0.349662
0.522973	0.029728	0.089882	0.314170	0.090464	0.345423
0.518849	0.033471	0.092996	0.309966	0.093884	0.340981
0.514305	0.037522	0.095959	0.305604	0.097161	0.336355
0.509370	0.041883	0.098754	0.301101	0.100290	0.331564
0.504077	0.046545	0.101375	0.296474	0.103258	0.326625
0.498455	0.051508	0.103812	0.291746	0.106056	0.321555
0.492533	0.056764	0.106056	0.286937	0.108678	0.316371
0.486337	0.062302	0.108104	0.282065	0.111111	0.311089
0.479893	0.068113	0.109951	0.277149	0.113349	0.305723
0.473225	0.074181	0.111598	0.272209	0.115385	0.300289
0.466358	0.080493	0.113045	0.267261	0.117216	0.294803
0.459312	0.087033	0.114294	0.262325	0.118842	0.289281
0.452110	0.093784	0.115348	0.257416	0.120262	0.283738
0.444771	0.100727	0.116212	0.252550	0.121480	0.278191
0.437315	0.107845	0.116891	0.247743	0.122498	0.272653
0.429758	0.115119	0.117390	0.243007	0.123320	0.267141
0.422118	0.122528	0.117716	0.238356	0.123952	0.261667
0.414411	0.130053	0.117876	0.233801	0.124400	0.256245
0.406652	0.137676	0.117876	0.229352	0.124670	0.250886
0.398855	0.145377	0.117725	0.225017	0.124770	0.245601
0.391032	0.153139	0.117428	0.220802	0.124705	0.240402
0.383198	0.160944	0.116995	0.216715	0.124485	0.235295
0.375363	0.168776	0.116432	0.212758	0.124116	0.230289
0.367538	0.176622	0.115748	0.208934	0.123607	0.225389
0.359734	0.184471	0.114949	0.205244	0.122964	0.220599
0.351959	0.192314	0.114043	0.201688	0.122197	0.215924
0.344223	0.200149	0.113037	0.198263	0.121313	0.211364
0.336535	0.207974	0.111939	0.194966	0.120319	0.206920
0.328901	0.215786	0.110756	0.191793	0.119223	0.202591
0.321329	0.223578	0.109493	0.188739	0.118032	0.198374
0.313824	0.231340	0.108159	0.185797	0.116754	0.194266
0.306395	0.239062	0.106758	0.182963	0.115395	0.190265
0.299044	0.246733	0.105298	0.180229	0.113963	0.186365
0.291779	0.254339	0.103784	0.177588	0.112463	0.182564
0.284603	0.261867	0.102221	0.175036	0.110902	0.178857
0.277520	0.269303	0.100616	0.172564	0.109287	0.175240
0.270534	0.276634	0.098973	0.170167	0.107622	0.171708
0.263649	0.283844	0.097297	0.167839	0.105914	0.168258
0.256867	0.290921	0.095592	0.165574	0.104168	0.164885
0.250191	0.297850	0.093864	0.163365	0.102388	0.161587
0.243624	0.304617	0.092116	0.161208	0.100580	0.158359
0.237167	0.311208	0.090352	0.159096	0.098749	0.155198
0.230822	0.317610	0.088577	0.157026	0.096898	0.152101
0.224591	0.323809	0.086793	0.154991	0.095031	0.149065
0.218474	0.329792	0.085004	0.152987	0.093154	0.146087
0.212473	0.335547	0.083213	0.151010	0.091268	0.143164
0.206588	0.341059	0.081422	0.149055	0.089378	0.140294
0.200820	0.346317	0.079636	0.147118	0.087486	0.137475
0.195169	0.351307	0.077855	0.145195	0.085596	0.134705
0.189635	0.356017	0.076083	0.143282	0.083711	0.131980
0.184218	0.360436	0.074321	0.141376	0.081832	0.129300
0.178918	0.364549	0.072572	0.139473	0.079964	0.126663
0.173735	0.368347	0.070838	0.137569	0.078107	0.124066
0.168667	0.371816	0.069119	0.135662	0.076263	0.121508
0.163714	0.374945	0.067419	0.133749	0.074436	0.118988
0.158875	0.377723	0.065737	0.131826	0.072626	0.116503
0.154150	0.380137	0.064077	0.129892	0.070835	0.114053
0.149537	0.382177	0.062440	0.127945	0.069064	0.111635
0.145036	0.383832	0.060829	0.125985	0.067315	0.109249
0.140645	0.385092	0.059245	0.124012	0.065590	0.106893
0.136365	0.385953	0.057693	0.122026	0.063890	0.104566
0.132201	0.386414	0.056175	0.120027	0.062216	0.102268
0.128154	0.386478	0.054694	0.118016	0.060570	0.099999
0.124232	0.386151	0.053252	0.115995	0.058955	0.097758
0.120438	0.385442	0.051853	0.113965	0.057371	0.095544
0.116779	0.384362	0.050499	0.111927	0.055822	0.093359
0.113262	0.382922	0.049194	0.109883	0.054308	0.091201
0.109893	0.381137	0.047939	0.107834	0.052832	0.089072
0.106678	0.379021	0.046738	0.105783	0.051395	0.086970
0.103623	0.376588	0.045592	0.103731	0.049999	0.084898
0.100735	0.373856	0.044505	0.101681	0.048646	0.082854
0.098018	0.370840	0.043477	0.099634	0.047337	0.080839
0.095477	0.367557	0.042511	0.097591	0.046074	0.078854
0.093118	0.364023	0.041609	0.095555	0.044857	0.076898
0.090943	0.360255	0.040771	0.093528	0.043689	0.074973
0.088955	0.356269	0.039999	0.091510	0.042570	0.073077
0.087156	0.352081	0.039294	0.089505	0.041501	0.071213
0.085549	0.347708	0.038656	0.087513	0.040483	0.069379
0.084134	0.343164	0.038086	0.085536	0.039516	0.067576
0.082910	0.338464	0.037583	0.083576	0.038601	0.065804
0.081877	0.333624	0.037148	0.081633	0.037738	0.064063
0.081034	0.328657	0.036780	0.079710	0.036928	0.062354
0.080376	0.323577	0.036478	0.077807	0.036170	0.060677
0.079903	0.318397	0.036241	0.075926	0.035463	0.059032
0.079608	0.313130	0.036068	0.074067	0.034808	0.057418
0.079489	0.307787	0.035958	0.072232	0.034203	0.055836
0.079539	0.302381	0.035908	0.070421	0.033649	0.054285
0.079752	0.296922	0.035917	0.068636	0.033143	0.052766
0.080122	0.291421	0.035982	0.066877	0.032684	0.051279
0.080642	0.285887	0.036101	0.065145	0.032271	0.049824
0.081305	0.280331	0.036271	0.063440	0.031902	0.048399
0.082100	0.274761	0.036488	0.061763	0.031575	0.047006
0.083022	0.269185	0.036750	0.060115	0.031288	0.045644
0.084059	0.263612	0.037054	0.058496	0.031038	0.044312
0.085204	0.258049	0.037395	0.056905	0.030823	0.043012
0.086446	0.252503	0.037770	0.055345	0.030641	0.041741
0.087776	0.246980	0.038174	0.053814	0.030489	0.040500
0.089183	0.241487	0.038604	0.052312	0.030364	0.039289
0.090657	0.236030	0.039056	0.050841	0.030263	0.038107
0.092188	0.230613	0.039524	0.049400	0.030183	0.036954
0.093766	0.225241	0.040005	0.047989	0.030122	0.035830
0.095381	0.219920	0.040493	0.046608	0.030076	0.034734
0.097021	0.214653	0.040985	0.045257	0.030042	0.033666
0.098678	0.209444	0.041476	0.043935	0.030018	0.032625
0.100340	0.204297	0.041960	0.042644	0.030000	0.031611
0.101998	0.199215	0.042433	0.041382	0.029985	0.030624
0.103643	0.194201	0.042891	0.040150	0.029970	0.029663
0.105264	0.189257	0.043328	0.038946	0.029952	0.028728
0.106853	0.184385	0.043740	0.037772	0.029928	0.027817
0.108402	0.179589	0.044122	0.036626	0.029895	0.026932
0.109900	0.174869	0.044470	0.035508	0.029850	0.026071
0.111341	0.170228	0.044779	0.034418	0.029791	0.025236
0.112716	0.165666	0.045046	0.033358	0.029716	0.024428
0.114018	0.161185	0.045269	0.032330	0.029624	0.023650
0.115240	0.156785	0.045446	0.031337	0.029514	0.022903
0.116375	0.152468	0.045576	0.030383	0.029384	0.022193
0.117417	0.148235	0.045658	0.029471	0.029236	0.021523
0.118358	0.144085	0.045692	0.028607	0.029068	0.020897
0.119194	0.140019	0.045678	0.027794	0.028881	0.020318
0.119919	0.136037	0.045617	0.027038	0.028675	0.019792
0.120526	0.132139	0.045511	0.026342	0.028450	0.019321
0.121011	0.128325	0.045360	0.025711	0.028207	0.018909
0.121371	0.124596	0.045165	0.025147	0.027946	0.018560
0.121604	0.120954	0.044929	0.024655	0.027669	0.018276
0.121711	0.117402	0.044653	0.024236	0.027375	0.018058
0.121691	0.113942	0.044338	0.023892	0.027067	0.017910
0.121547	0.110577	0.043988	0.023626	0.026744	0.017830
0.121280	0.107310	0.043603	0.023437	0.026408	0.017820
0.120895	0.104143	0.043186	0.023327	0.026059	0.017880
0.120396	0.101078	0.042739	0.023295	0.025699	0.018007
0.119785	0.098119	0.042263	0.023340	0.025328	0.018200
0.119068	0.095265	0.041762	0.023460	0.024947	0.018458
0.118251	0.092520	0.041236	0.023654	0.024558	0.018777
0.117336	0.089882	0.040688	0.023918	0.024161	0.019153
0.116331	0.087353	0.040120	0.024250	0.023758	0.019583
0.115240	0.084932	0.039534	0.024646	0.023348	0.020063
0.114069	0.082618	0.038931	0.025103	0.022933	0.020587
0.112823	0.080411	0.038314	0.025615	0.022514	0.021150
0.111507	0.078308	0.037683	0.026178	0.022092	0.021748
0.110127	0.076309	0.037041	0.026787	0.021667	0.022374
0.108688	0.074410	0.036390	0.027435	0.021240	0.023022
0.107195	0.072609	0.035730	0.028118	0.020811	0.023687
0.105652	0.070903	0.035063	0.028829	0.020382	0.024362
0.104066	0.069289	0.034392	0.029561	0.019953	0.025042
0.102440	0.067764	0.033716	0.030310	0.019525	0.025720
0.100778	0.066323	0.033037	0.031067	0.019098	0.026391
0.099087	0.064962	0.032356	0.031826	0.018672	0.027049
0.097368	0.063678	0.031675	0.032583	0.018249	0.027687
0.095627	0.062467	0.030995	0.033328	0.017828	0.028301
0.093868	0.061323	0.030315	0.034058	0.017411	0.028884
0.092093	0.060243	0.029639	0.034766	0.016997	0.029433
0.090307	0.059222	0.028965	0.035445	0.016588	0.029944
0.088513	0.058256	0.028296	0.036091	0.016185	0.030413
0.086714	0.057340	0.027631	0.036698	0.015788	0.030840
0.084912	0.056470	0.026973	0.037261	0.015399	0.031221
0.083111	0.055641	0.026320	0.037777	0.015020	0.031557
0.081313	0.054849	0.025676	0.038244	0.014651	0.031847
0.079520	0.054092	0.025042	0.038659	0.014294	0.032090
0.077736	0.053363	0.024419	0.039021	0.013950	0.032288
0.075961	0.052661	0.023808	0.039329	0.013620	0.032440
0.074199	0.051980	0.023211	0.039584	0.013305	0.032548
0.072450	0.051319	0.022630	0.039785	0.013006	0.032613
0.070716	0.050674	0.022066	0.039934	0.012725	0.032636
0.069000	0.050043	0.021520	0.040030	0.012461	0.032618
0.067302	0.049422	0.020993	0.040076	0.012215	0.032562
0.065624	0.048810	0.020487	0.040073	0.011987	0.032468
0.063967	0.048205	0.020002	0.040022	0.011779	0.032338
0.062331	0.047605	0.019538	0.039926	0.011589	0.032174
0.060719	0.047008	0.019097	0.039786	0.011419	0.031979
0.059130	0.046414	0.018678	0.039604	0.011266	0.031753
0.057566	0.045821	0.018281	0.039383	0.011133	0.031499
0.056028	0.045229	0.017907	0.039124	0.011017	0.031218
0.054515	0.044637	0.017555	0.038829	0.010918	0.030912
0.053029	0.044045	0.017224	0.038502	0.010836	0.030583
0.051569	0.043454	0.016915	0.038143	0.010769	0.030233
0.050136	0.042862	0.016626	0.037755	0.010717	0.029864
0.048731	0.042271	0.016356	0.037340	0.010678	0.029477
0.047354	0.041681	0.016105	0.036901	0.010652	0.029073
0.046004	0.041093	0.015871	0.036438	0.010637	0.028654
0.044683	0.040507	0.015653	0.035955	0.010632	0.028222
0.043389	0.039924	0.015449	0.035453	0.010634	0.027779
0.042123	0.039345	0.015259	0.034933	0.010644	0.027325
0.040885	0.038771	0.015080	0.034398	0.010659	0.026862
0.039675	0.038203	0.014912	0.033850	0.010677	0.026391
0.038493	0.037642	0.014752	0.033290	0.010698	0.025913
0.037339	0.037088	0.014598	0.032719	0.010719	0.025430
0.036211	0.036544	0.014450	0.032139	0.010738	0.024943
0.035111	0.036009	0.014305	0.031552	0.010756	0.024452
0.034038	0.035486	0.014163	0.030958	0.010769	0.023959
0.032992	0.034974	0.014021	0.030361	0.010777	0.023465
0.031971	0.034476	0.013879	0.029762	0.010780	0.022972
0.030977	0.033991	0.013736	0.029162	0.010775	0.022482
0.030009	0.033520	0.013591	0.028565	0.010763	0.021996
0.029065	0.033064	0.013444	0.027973	0.010744	0.021516
0.028147	0.032625	0.013294	0.027387	0.010717	0.021044
0.027253	0.032201	0.013141	0.026809	0.010682	0.020582
0.026384	0.031794	0.012985	0.026243	0.010639	0.020131
0.025538	0.031403	0.012826	0.025689	0.010587	0.019693
0.024715	0.031029	0.012663	0.025150	0.010528	0.019270
0.023916	0.030671	0.012496	0.024627	0.010461	0.018862
0.023139	0.030329	0.012326	0.024121	0.010386	0.018470
0.022383	0.030003	0.012153	0.023634	0.010304	0.018097
0.021650	0.029691	0.011977	0.023167	0.010215	0.017741
0.020937	0.029392	0.011798	0.022720	0.010119	0.017405
0.020246	0.029107	0.011616	0.022293	0.010016	0.017088
0.019574	0.028833	0.011431	0.021889	0.009908	0.016791
0.018923	0.028569	0.011244	0.021505	0.009793	0.016513
0.018290	0.028313	0.011055	0.021143	0.009674	0.016255
0.017677	0.028065	0.010864	0.020802	0.009549	0.016017
0.017082	0.027822	0.010672	0.020481	0.009420	0.015796
0.016505	0.027582	0.010478	0.020181	0.009287	0.015594
0.015946	0.027343	0.010283	0.019899	0.009149	0.015410
0.015404	0.027104	0.010087	0.019635	0.009009	0.015241
0.014879	0.026862	0.009891	0.019388	0.008865	0.015088
0.014371	0.026617	0.009694	0.019156	0.008719	0.014949
0.013879	0.026366	0.009498	0.018937	0.008570	0.014823
0.013405	0.026108	0.009301	0.018731	0.008419	0.014708
0.012949	0.025844	0.009105	0.018536	0.008266	0.014603
0.012512	0.025571	0.008910	0.018349	0.008112	0.014506
0.012094	0.025291	0.008715	0.018168	0.007957	0.014416
0.011697	0.025002	0.008521	0.017993	0.007800	0.014331
0.011322	0.024705	0.008329	0.017821	0.007644	0.014248
0.010969	0.024400	0.008138	0.017650	0.007487	0.014168
0.010640	0.024087	0.007949	0.017478	0.007330	0.014087
0.010336	0.023766	0.007763	0.017306	0.007173	0.014005
0.010057	0.023438	0.007580	0.017131	0.007017	0.013920
0.009804	0.023103	0.007401	0.016953	0.006863	0.013831
0.009579	0.022761	0.007228	0.016772	0.006711	0.013738
0.009382	0.022413	0.007060	0.016587	0.006562	0.013639
0.009213	0.022059	0.006898	0.016397	0.006418	0.013536
0.009074	0.021700	0.006744	0.016203	0.006277	0.013426
0.008964	0.021337	0.006599	0.016004	0.006143	0.013311
0.008884	0.020969	0.006462	0.015800	0.006014	0.013189
0.008833	0.020599	0.006335	0.015592	0.005893	0.013061
0.008813	0.020225	0.006219	0.015380	0.005779	0.012928
0.008822	0.019849	0.006113	0.015163	0.005673	0.012788
0.008861	0.019471	0.006019	0.014942	0.005576	0.012643
0.008928	0.019092	0.005937	0.014718	0.005489	0.012492
0.009024	0.018713	0.005866	0.014489	0.005411	0.012336
0.009147	0.018332	0.005808	0.014258	0.005342	0.012175
0.009296	0.017953	0.005762	0.014023	0.005284	0.012009
0.009470	0.017573	0.005729	0.013786	0.005237	0.011839
0.009668	0.017195	0.005707	0.013547	0.005199	0.011664
0.009888	0.016819	0.005698	0.013305	0.005172	0.011486
0.010129	0.016444	0.005700	0.013062	0.005154	0.011305
0.010388	0.016072	0.005714	0.012818	0.005147	0.011120
0.010665	0.015702	0.005738	0.012573	0.005148	0.010933
0.010956	0.015335	0.005772	0.012327	0.005159	0.010744
0.011260	0.014972	0.005816	0.012080	0.005178	0.010552
0.011574	0.014612	0.005868	0.011834	0.005205	0.010359
0.011896	0.014256	0.005928	0.011588	0.005239	0.010165
0.012224	0.013904	0.005995	0.011342	0.005279	0.009969
0.012555	0.013557	0.006068	0.011097	0.005325	0.009773
0.012885	0.013214	0.006146	0.010853	0.005376	0.009576
0.013214	0.012875	0.006228	0.010611	0.005431	0.009380
0.013537	0.012542	0.006312	0.010370	0.005489	0.009183
0.013853	0.012214	0.006398	0.010131	0.005548	0.008987
0.014158	0.011890	0.006484	0.009894	0.005609	0.008791
0.014450	0.011573	0.006569	0.009659	0.005670	0.008596
0.014727	0.011260	0.006653	0.009427	0.005730	0.008402
0.014986	0.010954	0.006733	0.009197	0.005788	0.008209
0.015225	0.010654	0.006809	0.008969	0.005843	0.008018
0.015444	0.010361	0.006880	0.008745	0.005895	0.007829
0.015642	0.010078	0.006945	0.008524	0.005942	0.007641
0.015817	0.009806	0.007003	0.008308	0.005984	0.007457
0.015970	0.009545	0.007053	0.008098	0.006020	0.007276
0.016100	0.009298	0.007096	0.007894	0.006051	0.007100
0.016207	0.009066	0.007132	0.007698	0.006075	0.006929
0.016291	0.008851	0.007159	0.007510	0.006094	0.006764
0.016354	0.008654	0.007178	0.007333	0.006105	0.006608
0.016394	0.008477	0.007190	0.007168	0.006111	0.006459
0.016414	0.008321	0.007193	0.007015	0.006110	0.006320
0.016412	0.008188	0.007188	0.006875	0.006102	0.006192
0.016392	0.008079	0.007176	0.006750	0.006089	0.006074
0.016352	0.007994	0.007157	0.006641	0.006069	0.005969
0.016294	0.007935	0.007130	0.006548	0.006044	0.005876
0.016218	0.007901	0.007096	0.006472	0.006013	0.005797
0.016126	0.007894	0.007056	0.006414	0.005977	0.005731
0.016019	0.007913	0.007009	0.006373	0.005935	0.005680
0.015897	0.007959	0.006956	0.006351	0.005889	0.005643
0.015761	0.008032	0.006898	0.006347	0.005838	0.005620
0.015613	0.008130	0.006834	0.006361	0.005782	0.005612
0.015452	0.008254	0.006765	0.006394	0.005723	0.005619
0.015281	0.008402	0.006691	0.006443	0.005660	0.005639
0.015099	0.008575	0.006614	0.006510	0.005593	0.005673
0.014908	0.008769	0.006532	0.006594	0.005523	0.005721
0.014708	0.008986	0.006446	0.006693	0.005449	0.005781
0.014501	0.009222	0.006357	0.006808	0.005374	0.005854
0.014286	0.009476	0.006265	0.006936	0.005295	0.005937
0.014066	0.009747	0.006171	0.007076	0.005215	0.006032
0.013839	0.010033	0.006074	0.007228	0.005132	0.006135
0.013608	0.010331	0.005974	0.007390	0.005047	0.006247
0.013373	0.010640	0.005873	0.007561	0.004961	0.006366
0.013134	0.010958	0.005770	0.007739	0.004874	0.006491
0.012892	0.011282	0.005666	0.007923	0.004786	0.006621
0.012648	0.011610	0.005561	0.008110	0.004696	0.006755
0.012401	0.011940	0.005454	0.008300	0.004606	0.006891
0.012154	0.012269	0.005347	0.008491	0.004516	0.007027
0.011905	0.012595	0.005240	0.008680	0.004424	0.007164
0.011656	0.012916	0.005132	0.008867	0.004333	0.007298
0.011406	0.013230	0.005024	0.009049	0.004242	0.007430
0.011157	0.013533	0.004916	0.009225	0.004150	0.007557
0.010909	0.013825	0.004808	0.009393	0.004059	0.007678
0.010662	0.014102	0.004701	0.009552	0.003969	0.007792
0.010416	0.014362	0.004594	0.009701	0.003878	0.007898
0.010172	0.014605	0.004488	0.009837	0.003789	0.007996
0.009930	0.014827	0.004384	0.009961	0.003701	0.008083
0.009692	0.015029	0.004281	0.010072	0.003614	0.008161
0.009459	0.015210	0.004181	0.010170	0.003530	0.008228
0.009231	0.015368	0.004085	0.010253	0.003448	0.008285
0.009011	0.015505	0.003991	0.010323	0.003369	0.008332
0.008798	0.015619	0.003903	0.010379	0.003294	0.008367
0.008595	0.015711	0.003818	0.010421	0.003223	0.008393
0.008403	0.015782	0.003740	0.010450	0.003157	0.008407
0.008222	0.015831	0.003667	0.010466	0.003095	0.008412
0.008055	0.015859	0.003600	0.010468	0.003039	0.008407
0.007901	0.015867	0.003541	0.010459	0.002988	0.008392
0.007761	0.015856	0.003488	0.010437	0.002943	0.008368
0.007637	0.015826	0.003442	0.010403	0.002904	0.008336
0.007529	0.015777	0.003405	0.010359	0.002872	0.008294
0.007437	0.015712	0.003375	0.010304	0.002845	0.008245
0.007362	0.015630	0.003353	0.010239	0.002826	0.008188
0.007304	0.015533	0.003338	0.010164	0.002812	0.008124
0.007263	0.015422	0.003332	0.010081	0.002805	0.008053
0.007240	0.015296	0.003333	0.009990	0.002805	0.007976
0.007232	0.015158	0.003342	0.009890	0.002810	0.007893
0.007242	0.015008	0.003359	0.009784	0.002822	0.007805
0.007267	0.014847	0.003382	0.009671	0.002839	0.007711
0.007308	0.014675	0.003412	0.009551	0.002861	0.007613
0.007364	0.014494	0.003449	0.009427	0.002889	0.007510
0.007434	0.014305	0.003491	0.009297	0.002921	0.007404
0.007517	0.014108	0.003539	0.009162	0.002957	0.007294
0.007612	0.013903	0.003592	0.009023	0.002997	0.007181
0.007719	0.013692	0.003649	0.008881	0.003041	0.007066
0.007835	0.013476	0.003709	0.008735	0.003087	0.006947
0.007960	0.013254	0.003773	0.008586	0.003135	0.006827
0.008093	0.013028	0.003839	0.008435	0.003185	0.006705
0.008231	0.012799	0.003907	0.008282	0.003236	0.006582
0.008375	0.012566	0.003975	0.008127	0.003288	0.006457
0.008523	0.012331	0.004044	0.007971	0.003340	0.006331
0.008673	0.012093	0.004113	0.007813	0.003391	0.006205
0.008823	0.011854	0.004180	0.007655	0.003441	0.006078
0.008973	0.011614	0.004246	0.007497	0.003489	0.005951
0.009121	0.011373	0.004309	0.007338	0.003535	0.005824
0.009266	0.011132	0.004369	0.007180	0.003578	0.005697
0.009406	0.010891	0.004426	0.007021	0.003618	0.005570
0.009540	0.010651	0.004478	0.006864	0.003654	0.005444
0.009667	0.010411	0.004525	0.006707	0.003687	0.005319
0.009786	0.010173	0.004567	0.006552	0.003715	0.005196
0.009895	0.009936	0.004604	0.006399	0.003739	0.005075
0.009993	0.009701	0.004635	0.006250	0.003759	0.004957
0.010081	0.009468	0.004661	0.006103	0.003775	0.004842
0.010157	0.009239	0.004681	0.005961	0.003785	0.004731
0.010220	0.009014	0.004696	0.005824	0.003792	0.004624
0.010272	0.008793	0.004704	0.005692	0.003794	0.004522
0.010311	0.008579	0.004708	0.005566	0.003792	0.004425
0.010338	0.008371	0.004706	0.005447	0.003786	0.004334
0.010353	0.008170	0.004698	0.005335	0.003775	0.004248
0.010355	0.007978	0.004686	0.005231	0.003761	0.004170
0.010347	0.007794	0.004669	0.005135	0.003743	0.004098
0.010326	0.007620	0.004647	0.005047	0.003722	0.004032
0.010295	0.007457	0.004620	0.004968	0.003697	0.003974
0.010254	0.007304	0.004589	0.004898	0.003669	0.003923
0.010202	0.007162	0.004555	0.004836	0.003638	0.003879
0.010140	0.007032	0.004516	0.004783	0.003604	0.003842
0.010070	0.006913	0.004474	0.004739	0.003567	0.003812
0.009991	0.006807	0.004429	0.004704	0.003528	0.003789
0.009903	0.006712	0.004380	0.004677	0.003487	0.003772
0.009808	0.006629	0.004329	0.004658	0.003443	0.003762
0.009706	0.006559	0.004275	0.004647	0.003398	0.003758
0.009597	0.006500	0.004218	0.004643	0.003351	0.003759
0.009482	0.006452	0.004159	0.004646	0.003302	0.003765
0.009362	0.006415	0.004099	0.004655	0.003251	0.003777
0.009236	0.006389	0.004036	0.004671	0.003200	0.003792
0.009106	0.006373	0.003972	0.004691	0.003147	0.003811
0.008971	0.006366	0.003907	0.004716	0.003094	0.003834
0.008833	0.006369	0.003840	0.004745	0.003039	0.003859
0.008691	0.006379	0.003772	0.004777	0.002984	0.003886
0.008546	0.006397	0.003703	0.004812	0.002928	0.003914
0.008399	0.006422	0.003634	0.004849	0.002872	0.003944
0.008249	0.006453	0.003564	0.004887	0.002815	0.003973
0.008098	0.006488	0.003494	0.004925	0.002758	0.004003
0.007945	0.006528	0.003423	0.004963	0.002701	0.004032
0.007791	0.006572	0.003352	0.005000	0.002644	0.004059
0.007635	0.006618	0.003281	0.005036	0.002587	0.004084
0.007480	0.006666	0.003210	0.005069	0.002530	0.004107
0.007324	0.006715	0.003139	0.005099	0.002473	0.004128
0.007168	0.006764	0.003069	0.005126	0.002417	0.004145
0.007012	0.006812	0.002998	0.005149	0.002361	0.004158
0.006857	0.006858	0.002929	0.005168	0.002306	0.004168
0.006702	0.006903	0.002860	0.005182	0.002251	0.004174
0.006548	0.006944	0.002792	0.005192	0.002198	0.004176
0.006395	0.006982	0.002726	0.005196	0.002146	0.004175
0.006243	0.007015	0.002661	0.005196	0.002096	0.004169
0.006093	0.007043	0.002597	0.005191	0.002047	0.004159
0.005944	0.007066	0.002536	0.005180	0.002000	0.004146
0.005796	0.007082	0.002476	0.005165	0.001955	0.004129
0.005651	0.007093	0.002419	0.005146	0.001912	0.004108
0.005508	0.007097	0.002364	0.005121	0.001871	0.004083
0.005368	0.007095	0.002311	0.005093	0.001832	0.004056
0.005231	0.007086	0.002261	0.005059	0.001796	0.004025
0.005097	0.007071	0.002214	0.005022	0.001762	0.003991
0.004967	0.007049	0.002170	0.004981	0.001730	0.003954
0.004841	0.007021	0.002128	0.004936	0.001701	0.003914
0.004719	0.006986	0.002090	0.004888	0.001674	0.003872
0.004602	0.006946	0.002054	0.004836	0.001650	0.003827
0.004489	0.006900	0.002021	0.004782	0.001627	0.003780
0.004382	0.006849	0.001991	0.004724	0.001607	0.003731
0.004279	0.006792	0.001963	0.004664	0.001589	0.003680
0.004181	0.006731	0.001938	0.004601	0.001573	0.003627
0.004089	0.006664	0.001915	0.004536	0.001559	0.003573
0.004002	0.006593	0.001895	0.004470	0.001547	0.003517
0.003920	0.006518	0.001877	0.004401	0.001536	0.003461
0.003844	0.006440	0.001861	0.004331	0.001527	0.003403
0.003773	0.006357	0.001846	0.004259	0.001519	0.003344
0.003707	0.006272	0.001834	0.004186	0.001512	0.003284
0.003646	0.006183	0.001823	0.004112	0.001506	0.003224
0.003589	0.006092	0.001813	0.004037	0.001500	0.003163
0.003538	0.005998	0.001804	0.003961	0.001496	0.003101
0.003491	0.005902	0.001796	0.003885	0.001491	0.003040
0.003448	0.005805	0.001789	0.003809	0.001487	0.002978
0.003409	0.005705	0.001782	0.003732	0.001483	0.002916
0.003375	0.005604	0.001775	0.003654	0.001478	0.002854
0.003343	0.005502	0.001768	0.003577	0.001474	0.002792
0.003315	0.005399	0.001761	0.003500	0.001468	0.002730
0.003290	0.005295	0.001754	0.003423	0.001463	0.002669
0.003268	0.005190	0.001747	0.003346	0.001456	0.002608
0.003249	0.005086	0.001739	0.003270	0.001449	0.002548
0.003231	0.004980	0.001730	0.003195	0.001441	0.002488
0.003216	0.004875	0.001720	0.003120	0.001433	0.002430
0.003202	0.004770	0.001710	0.003046	0.001423	0.002373
0.003190	0.004665	0.001698	0.002973	0.001413	0.002317
0.003179	0.004561	0.001686	0.002902	0.001402	0.002263
0.003168	0.004457	0.001673	0.002832	0.001390	0.002210
0.003159	0.004354	0.001659	0.002763	0.001377	0.002159
0.003150	0.004251	0.001644	0.002697	0.001364	0.002109
0.003141	0.004149	0.001628	0.002632	0.001350	0.002062
0.003132	0.004049	0.001612	0.002569	0.001335	0.002016
0.003123	0.003949	0.001594	0.002508	0.001319	0.001972
0.003114	0.003850	0.001576	0.002449	0.001303	0.001930
0.003105	0.003753	0.001557	0.002392	0.001286	0.001891
0.003095	0.003657	0.001537	0.002337	0.001269	0.001853
0.003084	0.003562	0.001517	0.002284	0.001251	0.001817
0.003072	0.003469	0.001496	0.002233	0.001232	0.001782
0.003060	0.003377	0.001474	0.002185	0.001214	0.001750
0.003046	0.003286	0.001452	0.002138	0.001194	0.001719
0.003032	0.003198	0.001429	0.002093	0.001175	0.001689
0.003016	0.003110	0.001406	0.002049	0.001155	0.001661
0.003000	0.003024	0.001383	0.002008	0.001135	0.001635
0.002982	0.002940	0.001359	0.001968	0.001115	0.001609
0.002963	0.002857	0.001335	0.001929	0.001094	0.001585
0.002942	0.002776	0.001311	0.001891	0.001073	0.001561
0.002920	0.002697	0.001287	0.001855	0.001053	0.001538
0.002898	0.002619	0.001262	0.001819	0.001032	0.001515
0.002873	0.002543	0.001237	0.001784	0.001011	0.001493
0.002848	0.002468	0.001213	0.001751	0.000990	0.001472
0.002821	0.002396	0.001188	0.001717	0.000969	0.001450
0.002794	0.002325	0.001164	0.001685	0.000949	0.001429
0.002765	0.002255	0.001140	0.001653	0.000929	0.001408
0.002735	0.002187	0.001116	0.001621	0.000909	0.001387
0.002704	0.002122	0.001092	0.001590	0.000889	0.001366
0.002671	0.002057	0.001069	0.001559	0.000870	0.001345
0.002638	0.001995	0.001046	0.001528	0.000851	0.001324
0.002604	0.001934	0.001024	0.001498	0.000833	0.001303
0.002570	0.001876	0.001002	0.001468	0.000816	0.001282
0.002534	0.001819	0.000981	0.001438	0.000799	0.001260
0.002498	0.001764	0.000961	0.001409	0.000783	0.001239
0.002461	0.001711	0.000942	0.001380	0.000768	0.001218
0.002423	0.001660	0.000923	0.001351	0.000753	0.001196
0.002385	0.001611	0.000905	0.001322	0.000739	0.001175
0.002346	0.001565	0.000888	0.001294	0.000726	0.001153
0.002307	0.001520	0.000871	0.001266	0.000714	0.001132
0.002268	0.001478	0.000856	0.001238	0.000703	0.001110
0.002228	0.001438	0.000841	0.001211	0.000692	0.001089
0.002188	0.001400	0.000827	0.001185	0.000682	0.001068
0.002148	0.001364	0.000813	0.001158	0.000673	0.001046
0.002108	0.001332	0.000801	0.001133	0.000665	0.001026
0.002068	0.001301	0.000790	0.001108	0.000657	0.001005
0.002028	0.001274	0.000779	0.001085	0.000650	0.000985
0.001988	0.001248	0.000769	0.001062	0.000644	0.000966
0.001948	0.001226	0.000760	0.001041	0.000639	0.000947
0.001909	0.001207	0.000752	0.001021	0.000634	0.000930
0.001870	0.001190	0.000744	0.001002	0.000630	0.000913
0.001831	0.001177	0.000738	0.000985	0.000627	0.000898
0.001793	0.001167	0.000732	0.000970	0.000625	0.000884
0.001756	0.001159	0.000728	0.000957	0.000623	0.000871
0.001720	0.001156	0.000724	0.000947	0.000622	0.000861
0.001685	0.001156	0.000721	0.000939	0.000622	0.000852
0.001650	0.001159	0.000720	0.000934	0.000623	0.000846
0.001618	0.001166	0.000719	0.000931	0.000625	0.000841
0.001586	0.001177	0.000719	0.000932	0.000628	0.000840
0.001557	0.001192	0.000721	0.000935	0.000631	0.000840
0.001529	0.001211	0.000724	0.000943	0.000636	0.000844
0.001504	0.001234	0.000728	0.000953	0.000641	0.000851
0.001480	0.001261	0.000733	0.000969	0.000648	0.000861
0.001459	0.001292	0.000740	0.000987	0.000656	0.000874
0.001441	0.001329	0.000748	0.001011	0.000665	0.000892
0.001425	0.001369	0.000758	0.001038	0.000675	0.000912
0.001412	0.001414	0.000769	0.001070	0.000686	0.000937
0.001403	0.001463	0.000782	0.001107	0.000699	0.000966
0.001397	0.001518	0.000797	0.001149	0.000714	0.000999
0.001395	0.001577	0.000814	0.001195	0.000730	0.001035
0.001396	0.001641	0.000832	0.001247	0.000747	0.001077
0.001402	0.001709	0.000853	0.001303	0.000766	0.001122
0.001412	0.001782	0.000875	0.001364	0.000786	0.001172
0.001426	0.001859	0.000899	0.001430	0.000809	0.001226
0.001444	0.001941	0.000926	0.001502	0.000832	0.001285
0.001467	0.002027	0.000955	0.001578	0.000858	0.001348
0.001494	0.002118	0.000985	0.001660	0.000885	0.001416
0.001526	0.002212	0.001018	0.001746	0.000915	0.001487
0.001563	0.002311	0.001053	0.001837	0.000946	0.001562
0.001605	0.002413	0.001091	0.001931	0.000979	0.001641
0.001651	0.002519	0.001130	0.002031	0.001013	0.001725
0.001702	0.002627	0.001172	0.002133	0.001050	0.001811
0.001758	0.002739	0.001216	0.002241	0.001088	0.001901
0.001819	0.002852	0.001262	0.002351	0.001128	0.001994
0.001884	0.002969	0.001310	0.002465	0.001170	0.002090
0.001954	0.003087	0.001360	0.002581	0.001213	0.002188
0.002027	0.003207	0.001412	0.002700	0.001258	0.002289
0.002106	0.003328	0.001466	0.002820	0.001304	0.002391
0.002188	0.003450	0.001521	0.002943	0.001352	0.002496
0.002275	0.003572	0.001578	0.003067	0.001401	0.002601
0.002364	0.003694	0.001636	0.003192	0.001451	0.002708
0.002458	0.003816	0.001696	0.003317	0.001503	0.002815
0.002555	0.003937	0.001757	0.003443	0.001555	0.002923
0.002655	0.004057	0.001819	0.003568	0.001608	0.003030
0.002757	0.004176	0.001882	0.003694	0.001662	0.003137
0.002862	0.004292	0.001946	0.003817	0.001717	0.003244
0.002968	0.004407	0.002010	0.003940	0.001772	0.003349
0.003078	0.004518	0.002076	0.004060	0.001828	0.003453
0.003188	0.004627	0.002141	0.004179	0.001884	0.003555
0.003300	0.004733	0.002207	0.004294	0.001940	0.003655
0.003412	0.004835	0.002272	0.004408	0.001996	0.003754
0.003526	0.004934	0.002338	0.004517	0.002053	0.003849
0.003639	0.005028	0.002404	0.004624	0.002108	0.003942
0.003753	0.005118	0.002469	0.004727	0.002164	0.004031
0.003866	0.005204	0.002533	0.004826	0.002219	0.004118
0.003980	0.005285	0.002597	0.004921	0.002274	0.004200
0.004091	0.005362	0.002660	0.005011	0.002327	0.004280
0.004203	0.005433	0.002722	0.005097	0.002380	0.004355
0.004312	0.005500	0.002783	0.005178	0.002432	0.004427
0.004420	0.005562	0.002843	0.005254	0.002483	0.004494
0.004526	0.005619	0.002901	0.005326	0.002532	0.004558
0.004629	0.005670	0.002958	0.005393	0.002581	0.004617
0.004730	0.005717	0.003013	0.005454	0.002628	0.004672
0.004829	0.005758	0.003067	0.005511	0.002673	0.004723
0.004924	0.005795	0.003119	0.005563	0.002717	0.004769
0.005017	0.005827	0.003169	0.005609	0.002760	0.004812
0.005105	0.005855	0.003216	0.005651	0.002800	0.004850
0.005191	0.005877	0.003262	0.005688	0.002839	0.004884
0.005272	0.005896	0.003306	0.005721	0.002876	0.004914
0.005350	0.005910	0.003347	0.005748	0.002911	0.004940
0.005424	0.005920	0.003386	0.005772	0.002944	0.004963
0.005494	0.005926	0.003423	0.005791	0.002975	0.004981
0.005559	0.005929	0.003457	0.005806	0.003004	0.004996
0.005620	0.005929	0.003490	0.005817	0.003031	0.005008
0.005676	0.005925	0.003519	0.005825	0.003056	0.005016
0.005729	0.005918	0.003546	0.005828	0.003079	0.005021
0.005776	0.005909	0.003571	0.005829	0.003100	0.005024
0.005819	0.005897	0.003593	0.005827	0.003118	0.005023
0.005856	0.005883	0.003612	0.005822	0.003135	0.005021
0.005890	0.005867	0.003630	0.005813	0.003149	0.005015
0.005918	0.005850	0.003644	0.005803	0.003161	0.005008
0.005943	0.005831	0.003657	0.005791	0.003172	0.004998
0.005962	0.005811	0.003666	0.005776	0.003180	0.004987
0.005977	0.005789	0.003674	0.005760	0.003186	0.004975
0.005987	0.005768	0.003679	0.005743	0.003190	0.004960
0.005992	0.005745	0.003681	0.005723	0.003192	0.004945
0.005994	0.005723	0.003682	0.005704	0.003192	0.004929
0.005991	0.005700	0.003680	0.005683	0.003190	0.004911
0.005984	0.005678	0.003676	0.005661	0.003186	0.004893
0.005972	0.005655	0.003670	0.005639	0.003181	0.004874
0.005957	0.005634	0.003662	0.005617	0.003174	0.004855
0.005938	0.005612	0.003652	0.005594	0.003165	0.004836
0.005916	0.005592	0.003640	0.005572	0.003155	0.004817
0.005890	0.005572	0.003626	0.005549	0.003144	0.004797
0.005860	0.005554	0.003611	0.005528	0.003130	0.004778
0.005828	0.005536	0.003594	0.005506	0.003116	0.004759
0.005792	0.005520	0.003576	0.005485	0.003101	0.004741
0.005755	0.005505	0.003557	0.005465	0.003084	0.004722
0.005714	0.005492	0.003536	0.005445	0.003066	0.004705
0.005671	0.005479	0.003514	0.005427	0.003047	0.004688
0.005626	0.005469	0.003491	0.005409	0.003028	0.004672
0.005580	0.005459	0.003467	0.005392	0.003008	0.004656
0.005531	0.005451	0.003442	0.005376	0.002987	0.004641
0.005481	0.005445	0.003417	0.005361	0.002965	0.004627
0.005430	0.005440	0.003391	0.005348	0.002943	0.004614
0.005378	0.005436	0.003365	0.005335	0.002921	0.004601
0.005326	0.005433	0.003338	0.005324	0.002898	0.004590
0.005273	0.005432	0.003312	0.005313	0.002876	0.004579
0.005219	0.005432	0.003285	0.005304	0.002853	0.004570
0.005166	0.005433	0.003258	0.005295	0.002830	0.004561
0.005112	0.005436	0.003231	0.005287	0.002807	0.004553
0.005059	0.005439	0.003205	0.005281	0.002785	0.004545
0.005007	0.005443	0.003178	0.005275	0.002762	0.004538
0.004955	0.005447	0.003152	0.005270	0.002741	0.004532
0.004904	0.005453	0.003127	0.005266	0.002719	0.004527
0.004855	0.005459	0.003102	0.005262	0.002698	0.004522
0.004806	0.005466	0.003078	0.005260	0.002678	0.004518
0.004759	0.005472	0.003055	0.005257	0.002658	0.004514
0.004713	0.005479	0.003032	0.005255	0.002639	0.004511
0.004670	0.005486	0.003010	0.005254	0.002621	0.004508
0.004628	0.005494	0.002989	0.005253	0.002603	0.004506
0.004588	0.005500	0.002970	0.005251	0.002587	0.004503
0.004550	0.005507	0.002951	0.005251	0.002571	0.004501
0.004514	0.005513	0.002934	0.005250	0.002556	0.004499
0.004481	0.005519	0.002917	0.005249	0.002542	0.004497
0.004450	0.005524	0.002902	0.005248	0.002529	0.004495
0.004421	0.005529	0.002887	0.005247	0.002517	0.004493
0.004394	0.005533	0.002875	0.005246	0.002507	0.004490
0.004370	0.005536	0.002863	0.005244	0.002497	0.004488
0.004349	0.005538	0.002852	0.005242	0.002488	0.004485
0.004330	0.005539	0.002843	0.005240	0.002480	0.004483
0.004314	0.005539	0.002835	0.005237	0.002474	0.004479
0.004299	0.005539	0.002828	0.005234	0.002468	0.004476
0.004288	0.005537	0.002823	0.005230	0.002463	0.004472
0.004279	0.005534	0.002818	0.005226	0.002459	0.004468
0.004272	0.005529	0.002815	0.005221	0.002457	0.004464
0.004268	0.005524	0.002813	0.005215	0.002455	0.004459
0.004266	0.005517	0.002812	0.005209	0.002454	0.004453
0.004266	0.005509	0.002812	0.005203	0.002454	0.004448
0.004268	0.005500	0.002813	0.005195	0.002455	0.004441
0.004272	0.005490	0.002815	0.005187	0.002456	0.004435
0.004279	0.005478	0.002818	0.005179	0.002459	0.004428
0.004287	0.005466	0.002821	0.005170	0.002462	0.004421
0.004297	0.005452	0.002826	0.005160	0.002466	0.004413
0.004308	0.005438	0.002831	0.005150	0.002470	0.004405
0.004322	0.005422	0.002837	0.005140	0.002475	0.004396
0.004336	0.005406	0.002844	0.005129	0.002481	0.004388
0.004352	0.005389	0.002851	0.005118	0.002487	0.004379
0.004369	0.005371	0.002859	0.005106	0.002493	0.004370
0.004387	0.005353	0.002868	0.005094	0.002500	0.004361
0.004406	0.005334	0.002876	0.005082	0.002507	0.004351
0.004426	0.005315	0.002885	0.005070	0.002515	0.004342
0.004447	0.005295	0.002895	0.005058	0.002522	0.004333
0.004468	0.005275	0.002904	0.005046	0.002530	0.004323
0.004489	0.005255	0.002914	0.005034	0.002538	0.004314
0.004512	0.005235	0.002924	0.005022	0.002546	0.004305
0.004534	0.005216	0.002934	0.005010	0.002554	0.004296
0.004556	0.005196	0.002944	0.004998	0.002562	0.004287
0.004579	0.005176	0.002954	0.004987	0.002570	0.004279
0.004601	0.005157	0.002964	0.004976	0.002578	0.004271
0.004623	0.005139	0.002974	0.004966	0.002586	0.004263
0.004645	0.005120	0.002983	0.004956	0.002594	0.004256
0.004667	0.005103	0.002993	0.004947	0.002601	0.004249
0.004688	0.005087	0.003002	0.004938	0.002609	0.004243
0.004708	0.005071	0.003011	0.004931	0.002616	0.004238
0.004728	0.005056	0.003019	0.004923	0.002623	0.004233
0.004747	0.005043	0.003027	0.004917	0.002629	0.004228
0.004766	0.005030	0.003035	0.004912	0.002635	0.004225
0.004784	0.005018	0.003043	0.004907	0.002641	0.004222
0.004801	0.005008	0.003050	0.004904	0.002647	0.004220
0.004817	0.004999	0.003056	0.004901	0.002652	0.004218
0.004832	0.004991	0.003063	0.004899	0.002657	0.004218
0.004846	0.004985	0.003069	0.004899	0.002662	0.004218
0.004860	0.004979	0.003074	0.004899	0.002666	0.004219
0.004872	0.004976	0.003079	0.004900	0.002670	0.004221
0.004883	0.004974	0.003084	0.004902	0.002673	0.004223
0.004893	0.004973	0.003088	0.004906	0.002677	0.004227
0.004903	0.004973	0.003092	0.004910	0.002680	0.004231
0.004911	0.004976	0.003095	0.004916	0.002682	0.004236
0.004919	0.004979	0.003098	0.004922	0.002684	0.004241
0.004925	0.004984	0.003101	0.004929	0.002686	0.004248
0.004931	0.004990	0.003103	0.004937	0.002688	0.004255
0.004935	0.004998	0.003105	0.004947	0.002690	0.004263
0.004939	0.005007	0.003106	0.004957	0.002691	0.004271
0.004942	0.005017	0.003108	0.004968	0.002692	0.004281
0.004944	0.005029	0.003109	0.004979	0.002693	0.004290
0.004945	0.005042	0.003109	0.004991	0.002693	0.004301
0.004946	0.005055	0.003110	0.005004	0.002694	0.004312
0.004945	0.005070	0.003110	0.005018	0.002694	0.004323
0.004944	0.005085	0.003110	0.005032	0.002694	0.004334
0.004943	0.005102	0.003110	0.005046	0.002694	0.004347
0.004940	0.005119	0.003109	0.005061	0.002694	0.004359
0.004938	0.005137	0.003109	0.005076	0.002693	0.004371
0.004934	0.005156	0.003108	0.005092	0.002693	0.004384
0.004931	0.005175	0.003107	0.005108	0.002692	0.004397
0.004927	0.005194	0.003106	0.005123	0.002692	0.004409
0.004922	0.005215	0.003105	0.005139	0.002691	0.004422
0.004917	0.005234	0.003104	0.005155	0.002691	0.004435
0.004912	0.005255	0.003103	0.005170	0.002690	0.004448
0.004906	0.005275	0.003102	0.005186	0.002690	0.004460
0.004901	0.005295	0.003101	0.005201	0.002689	0.004472
0.004895	0.005315	0.003100	0.005216	0.002688	0.004484
0.004889	0.005335	0.003098	0.005230	0.002688	0.004496
0.004883	0.005355	0.003097	0.005244	0.002687	0.004507
0.004876	0.005374	0.003096	0.005257	0.002687	0.004517
0.004870	0.005393	0.003095	0.005270	0.002686	0.004527
0.004863	0.005411	0.003094	0.005282	0.002685	0.004537
0.004857	0.005428	0.003092	0.005294	0.002685	0.004546
0.004851	0.005445	0.003091	0.005305	0.002684	0.004554
0.004844	0.005461	0.003090	0.005314	0.002684	0.004562
0.004838	0.005476	0.003089	0.005324	0.002683	0.004569
0.004832	0.005490	0.003088	0.005332	0.002683	0.004575
0.004825	0.005503	0.003087	0.005339	0.002682	0.004581
0.004820	0.005515	0.003086	0.005346	0.002682	0.004586
0.004814	0.005527	0.003085	0.005351	0.002682	0.004590
0.004808	0.005537	0.003084	0.005356	0.002681	0.004593
0.004802	0.005546	0.003083	0.005360	0.002681	0.004596
0.004797	0.005553	0.003082	0.005363	0.002680	0.004597
0.004791	0.005560	0.003081	0.005365	0.002680	0.004599
0.004787	0.005566	0.003080	0.005365	0.002680	0.004599
0.004781	0.005571	0.003079	0.005366	0.002679	0.004599
0.004777	0.005574	0.003078	0.005365	0.002679	0.004597
0.004772	0.005576	0.003077	0.005363	0.002678	0.004596
0.004768	0.005577	0.003077	0.005361	0.002678	0.004593
0.004764	0.005578	0.003076	0.005358	0.002677	0.004590
0.004760	0.005577	0.003075	0.005354	0.002677	0.004586
0.004757	0.005575	0.003074	0.005349	0.002676	0.004582
0.004753	0.005572	0.003073	0.005344	0.002676	0.004577
0.004750	0.005568	0.003072	0.005338	0.002675	0.004572
0.004747	0.005563	0.003071	0.005331	0.002675	0.004567
0.004745	0.005558	0.003071	0.005324	0.002674	0.004561
0.004742	0.005551	0.003070	0.005316	0.002673	0.004554
0.004740	0.005544	0.003069	0.005309	0.002672	0.004547
0.004738	0.005536	0.003068	0.005300	0.002672	0.004540
0.004736	0.005528	0.003067	0.005291	0.002671	0.004533
0.004735	0.005518	0.003066	0.005282	0.002670	0.004525
0.004734	0.005509	0.003065	0.005273	0.002669	0.004518
0.004733	0.005498	0.003064	0.005264	0.002668	0.004510
0.004732	0.005488	0.003063	0.005254	0.002667	0.004502
0.004731	0.005477	0.003063	0.005244	0.002666	0.004494
0.004731	0.005466	0.003062	0.005235	0.002665	0.004486
0.004731	0.005454	0.003061	0.005225	0.002664	0.004478
0.004731	0.005443	0.003060	0.005216	0.002663	0.004470
0.004731	0.005431	0.003059	0.005206	0.002662	0.004462
0.004731	0.005419	0.003058	0.005197	0.002661	0.004455
0.004732	0.005407	0.003057	0.005187	0.002660	0.004448
0.004732	0.005395	0.003056	0.005179	0.002659	0.004441
0.004734	0.005383	0.003055	0.005170	0.002658	0.004433
0.004734	0.005372	0.003054	0.005162	0.002657	0.004427
0.004736	0.005360	0.003053	0.005153	0.002656	0.004420
0.004737	0.005349	0.003052	0.005146	0.002655	0.004414
0.004739	0.005338	0.003052	0.005138	0.002654	0.004408
0.004740	0.005327	0.003051	0.005131	0.002652	0.004403
0.004742	0.005317	0.003050	0.005125	0.002652	0.004398
0.004744	0.005307	0.003049	0.005119	0.002650	0.004393
0.004746	0.005297	0.003049	0.005113	0.002650	0.004389
0.004748	0.005288	0.003048	0.005108	0.002649	0.004385
0.004750	0.005279	0.003048	0.005103	0.002648	0.004381
0.004752	0.005271	0.003047	0.005099	0.002647	0.004378
0.004755	0.005263	0.003047	0.005094	0.002646	0.004375
0.004757	0.005256	0.003046	0.005091	0.002645	0.004373
0.004760	0.005249	0.003046	0.005088	0.002645	0.004370
0.004762	0.005243	0.003045	0.005086	0.002644	0.004369
0.004765	0.005237	0.003045	0.005084	0.002644	0.004367
0.004767	0.005232	0.003045	0.005082	0.002643	0.004367
0.004770	0.005228	0.003045	0.005081	0.002643	0.004366
0.004773	0.005224	0.003045	0.005080	0.002643	0.004366
0.004776	0.005220	0.003045	0.005080	0.002643	0.004366
0.004779	0.005217	0.003045	0.005080	0.002642	0.004366
0.004782	0.005215	0.003046	0.005080	0.002643	0.004367
0.004785	0.005213	0.003046	0.005081	0.002643	0.004368
0.004788	0.005211	0.003046	0.005082	0.002643	0.004369
0.004790	0.005211	0.003047	0.005084	0.002643	0.004370
0.004793	0.005210	0.003047	0.005085	0.002643	0.004372
0.004796	0.005210	0.003048	0.005088	0.002644	0.004374
0.004799	0.005210	0.003049	0.005090	0.002644	0.004376
0.004801	0.005211	0.003049	0.005092	0.002645	0.004378
0.004804	0.005212	0.003050	0.005095	0.002645	0.004380
0.004806	0.005214	0.003051	0.005098	0.002646	0.004383
0.004809	0.005216	0.003052	0.005101	0.002647	0.004385
0.004811	0.005218	0.003053	0.005104	0.002647	0.004388
0.004813	0.005221	0.003054	0.005107	0.002648	0.004391
0.004815	0.005224	0.003054	0.005110	0.002649	0.004393
0.004817	0.005226	0.003055	0.005113	0.002650	0.004396
0.004819	0.005230	0.003056	0.005117	0.002651	0.004399
0.004820	0.005233	0.003057	0.005120	0.002652	0.004401
0.004821	0.005237	0.003058	0.005123	0.002652	0.004404
0.004823	0.005241	0.003059	0.005126	0.002653	0.004406
0.004823	0.005245	0.003060	0.005129	0.002654	0.004409
0.004824	0.005249	0.003061	0.005132	0.002655	0.004411
0.004825	0.005253	0.003061	0.005135	0.002656	0.004414
0.004825	0.005257	0.003062	0.005138	0.002657	0.004416
0.004825	0.005261	0.003063	0.005141	0.002657	0.004418
0.004825	0.005265	0.003063	0.005143	0.002658	0.004420
0.004824	0.005270	0.003064	0.005146	0.002659	0.004422
0.004824	0.005273	0.003064	0.005148	0.002659	0.004424
0.004823	0.005278	0.003065	0.005150	0.002660	0.004425
0.004822	0.005282	0.003065	0.005152	0.002660	0.004427
0.004821	0.005286	0.003065	0.005154	0.002661	0.004428
0.004819	0.005290	0.003065	0.005156	0.002661	0.004429
0.004817	0.005294	0.003065	0.005157	0.002661	0.004430
0.004815	0.005297	0.003065	0.005159	0.002661	0.004431
0.004813	0.005301	0.003065	0.005160	0.002661	0.004432
0.004811	0.005305	0.003065	0.005161	0.002661	0.004432
0.004808	0.005308	0.003064	0.005162	0.002661	0.004433
0.004805	0.005311	0.003064	0.005163	0.002661	0.004433
0.004802	0.005315	0.003063	0.005164	0.002661	0.004434
0.004799	0.005318	0.003063	0.005164	0.002660	0.004434
0.004796	0.005321	0.003062	0.005165	0.002660	0.004434
0.004793	0.005324	0.003061	0.005165	0.002660	0.004434
0.004789	0.005327	0.003060	0.005165	0.002659	0.004434
0.004786	0.005329	0.003059	0.005165	0.002658	0.004433
0.004782	0.005332	0.003058	0.005165	0.002657	0.004433
0.004778	0.005334	0.003057	0.005165	0.002657	0.004433
0.004774	0.005336	0.003056	0.005165	0.002656	0.004433
0.004771	0.005338	0.003055	0.005164	0.002655	0.004432
0.004767	0.005340	0.003053	0.005164	0.002654	0.004432
0.004763	0.005342	0.003052	0.005164	0.002653	0.004431
0.004759	0.005343	0.003051	0.005164	0.002652	0.004431
0.004756	0.005345	0.003050	0.005163	0.002651	0.004430
0.004752	0.005346	0.003048	0.005163	0.002650	0.004430
0.004748	0.005348	0.003047	0.005163	0.002649	0.004429
0.004745	0.005349	0.003045	0.005162	0.002648	0.004429
0.004741	0.005350	0.003044	0.005162	0.002647	0.004428
0.004738	0.005351	0.003043	0.005162	0.002645	0.004428
0.004735	0.005352	0.003042	0.005161	0.002644	0.004427
0.004732	0.005353	0.003040	0.005161	0.002643	0.004427
0.004729	0.005353	0.003039	0.005160	0.002642	0.004427
0.004726	0.005354	0.003038	0.005160	0.002641	0.004426
0.004724	0.005354	0.003037	0.005160	0.002640	0.004426
0.004722	0.005354	0.003036	0.005160	0.002639	0.004426
0.004720	0.005354	0.003035	0.005160	0.002639	0.004426
0.004718	0.005355	0.003034	0.005160	0.002638	0.004426
0.004717	0.005355	0.003033	0.005159	0.002637	0.004425
0.004715	0.005355	0.003032	0.005160	0.002636	0.004426
0.004715	0.005354	0.003032	0.005159	0.002636	0.004425
0.004714	0.005354	0.003031	0.005160	0.002635	0.004426
0.004713	0.005354	0.003031	0.005159	0.002635	0.004426
0.004713	0.005354	0.003030	0.005160	0.002634	0.004426
0.004713	0.005353	0.003030	0.005160	0.002634	0.004426
0.004714	0.005353	0.003030	0.005160	0.002634	0.004426
0.004714	0.005352	0.003030	0.005160	0.002634	0.004426
0.004715	0.005351	0.003030	0.005160	0.002634	0.004427
0.004717	0.005350	0.003031	0.005160	0.002634	0.004427
0.004718	0.005349	0.003031	0.005160	0.002634	0.004427
0.004720	0.005348	0.003031	0.005160	0.002635	0.004427
0.004721	0.005347	0.003032	0.005161	0.002635	0.004428
0.004724	0.005346	0.003033	0.005161	0.002636	0.004428
0.004726	0.005345	0.003033	0.005161	0.002636	0.004428
0.004729	0.005343	0.003034	0.005161	0.002637	0.004429
0.004731	0.005342	0.003035	0.005161	0.002637	0.004429
0.004734	0.005341	0.003036	0.005161	0.002638	0.004429
0.004737	0.005339	0.003037	0.005161	0.002639	0.004429
0.004741	0.005337	0.003039	0.005161	0.002640	0.004429
0.004744	0.005336	0.003040	0.005161	0.002641	0.004430
0.004748	0.005334	0.003041	0.005161	0.002642	0.004430
0.004751	0.005332	0.003042	0.005161	0.002643	0.004430
0.004755	0.005330	0.003044	0.005161	0.002644	0.004430
0.004759	0.005328	0.003045	0.005161	0.002645	0.004430
0.004763	0.005326	0.003047	0.005160	0.002646	0.004430
0.004766	0.005325	0.003048	0.005160	0.002648	0.004430
0.004770	0.005322	0.003050	0.005159	0.002649	0.004430
0.004774	0.005321	0.003051	0.005159	0.002650	0.004430
0.004778	0.005318	0.003053	0.005158	0.002651	0.004429
0.004782	0.005316	0.003055	0.005158	0.002653	0.004429
0.004786	0.005314	0.003056	0.005157	0.002654	0.004429
0.004789	0.005312	0.003058	0.005157	0.002655	0.004428
0.004793	0.005310	0.003059	0.005156	0.002656	0.004428
0.004796	0.005308	0.003060	0.005156	0.002657	0.004428
0.004800	0.005306	0.003062	0.005155	0.002659	0.004427
0.004803	0.005305	0.003063	0.005154	0.002660	0.004427
0.004806	0.005302	0.003065	0.005153	0.002661	0.004426
0.004809	0.005301	0.003066	0.005153	0.002662	0.004426
0.004812	0.005299	0.003067	0.005152	0.002663	0.004425
0.004814	0.005298	0.003068	0.005151	0.002664	0.004425
0.004817	0.005296	0.003069	0.005150	0.002665	0.004424
0.004819	0.005295	0.003070	0.005150	0.002665	0.004424
0.004821	0.005293	0.003071	0.005149	0.002666	0.004423
0.004822	0.005292	0.003072	0.005148	0.002667	0.004423
0.004824	0.005291	0.003073	0.005147	0.002667	0.004422
0.004825	0.005290	0.003073	0.005147	0.002668	0.004422
0.004826	0.005289	0.003074	0.005146	0.002668	0.004421
0.004827	0.005288	0.003074	0.005146	0.002669	0.004421
0.004828	0.005287	0.003074	0.005145	0.002669	0.004420
0.004828	0.005287	0.003074	0.005145	0.002669	0.004420
0.004828	0.005286	0.003075	0.005144	0.002669	0.004419
0.004828	0.005287	0.003075	0.005144	0.002669	0.004419
0.004828	0.005286	0.003075	0.005143	0.002669	0.004419
0.004827	0.005287	0.003074	0.005143	0.002669	0.004419
0.004827	0.005287	0.003074	0.005143	0.002669	0.004418
0.004826	0.005287	0.003074	0.005143	0.002669	0.004418
0.004825	0.005288	0.003073	0.005143	0.002668	0.004418
0.004823	0.005288	0.003073	0.005143	0.002668	0.004418
0.004822	0.005289	0.003072	0.005143	0.002668	0.004418
0.004820	0.005290	0.003071	0.005144	0.002667	0.004418
0.004818	0.005291	0.003071	0.005144	0.002666	0.004418
0.004816	0.005292	0.003070	0.005144	0.002666	0.004419
0.004814	0.005294	0.003069	0.005145	0.002665	0.004419
0.004812	0.005295	0.003068	0.005145	0.002664	0.004419
0.004809	0.005297	0.003067	0.005146	0.002664	0.004419
0.004807	0.005298	0.003066	0.005146	0.002663	0.004420
0.004804	0.005300	0.003065	0.005147	0.002662	0.004420
0.004801	0.005302	0.003064	0.005148	0.002661	0.004421
0.004799	0.005304	0.003063	0.005148	0.002660	0.004421
0.004796	0.005306	0.003062	0.005150	0.002659	0.004422
0.004793	0.005308	0.003060	0.005150	0.002658	0.004422
0.004790	0.005310	0.003059	0.005151	0.002657	0.004423
0.004787	0.005312	0.003058	0.005152	0.002656	0.004424
0.004784	0.005314	0.003057	0.005153	0.002655	0.004424
0.004781	0.005316	0.003056	0.005154	0.002654	0.004425
0.004778	0.005319	0.003054	0.005155	0.002653	0.004426
0.004776	0.005321	0.003053	0.005156	0.002652	0.004426
0.004773	0.005323	0.003052	0.005157	0.002651	0.004427
0.004770	0.005325	0.003051	0.005158	0.002651	0.004428
0.004768	0.005327	0.003050	0.005159	0.002650	0.004429
0.004765	0.005329	0.003049	0.005160	0.002649	0.004429
0.004763	0.005331	0.003048	0.005161	0.002648	0.004430
0.004760	0.005333	0.003047	0.005162	0.002647	0.004431
0.004758	0.005335	0.003046	0.005163	0.002646	0.004431
0.004756	0.005336	0.003045	0.005164	0.002646	0.004432
0.004754	0.005338	0.003044	0.005165	0.002645	0.004433
0.004752	0.005340	0.003044	0.005166	0.002645	0.004433
0.004750	0.005341	0.003043	0.005167	0.002644	0.004434
0.004749	0.005342	0.003042	0.005167	0.002644	0.004434
0.004747	0.005344	0.003042	0.005168	0.002643	0.004435
0.004746	0.005345	0.003041	0.005168	0.002643	0.004435
0.004745	0.005346	0.003041	0.005169	0.002642	0.004436
0.004744	0.005347	0.003041	0.005169	0.002642	0.004436
0.004743	0.005348	0.003040	0.005170	0.002642	0.004436
0.004743	0.005348	0.003040	0.005170	0.002642	0.004436
0.004742	0.005349	0.003040	0.005170	0.002642	0.004436
0.004742	0.005349	0.003040	0.005170	0.002642	0.004436
0.004742	0.005349	0.003040	0.005170	0.002641	0.004437
0.004742	0.005349	0.003040	0.005170	0.002642	0.004436
0.004742	0.005349	0.003040	0.005170	0.002642	0.004436
0.004743	0.005349	0.003040	0.005170	0.002642	0.004436
0.004743	0.005348	0.003040	0.005170	0.002642	0.004436
0.004744	0.005348	0.003041	0.005169	0.002642	0.004436
0.004744	0.005347	0.003041	0.005169	0.002642	0.004436
0.004745	0.005346	0.003042	0.005168	0.002643	0.004435
0.004746	0.005346	0.003042	0.005168	0.002643	0.004435
0.004748	0.005344	0.003043	0.005167	0.002644	0.004434
0.004749	0.005343	0.003043	0.005167	0.002644	0.004434
0.004750	0.005342	0.003044	0.005166	0.002645	0.004433
0.004751	0.005341	0.003044	0.005165	0.002645	0.004433
0.004753	0.005339	0.003045	0.005164	0.002646	0.004432
0.004754	0.005338	0.003046	0.005164	0.002646	0.004432
0.004756	0.005336	0.003046	0.005163	0.002647	0.004431
0.004758	0.005335	0.003047	0.005162	0.002647	0.004430
0.004760	0.005333	0.003048	0.005161	0.002648	0.004429
0.004761	0.005332	0.003049	0.005160	0.002648	0.004429
0.004764	0.005330	0.003049	0.005159	0.002649	0.004428
0.004765	0.005328	0.003050	0.005158	0.002650	0.004428
0.004767	0.005326	0.003051	0.005157	0.002650	0.004427
0.004769	0.005325	0.003052	0.005156	0.002651	0.004426
0.004771	0.005323	0.003053	0.005155	0.002652	0.004425
0.004773	0.005321	0.003053	0.005155	0.002652	0.004425
0.004775	0.005319	0.003054	0.005153	0.002653	0.004424
0.004777	0.005318	0.003055	0.005153	0.002653	0.004424
0.004779	0.005316	0.003056	0.005152	0.002654	0.004423
0.004780	0.005315	0.003056	0.005151	0.002655	0.004422
0.004782	0.005313	0.003057	0.005150	0.002655	0.004422
0.004784	0.005312	0.003058	0.005150	0.002656	0.004421
0.004786	0.005310	0.003058	0.005149	0.002656	0.004421
0.004787	0.005309	0.003059	0.005148	0.002657	0.004421
0.004789	0.005307	0.003060	0.005148	0.002657	0.004420
0.004790	0.005307	0.003060	0.005147	0.002657	0.004420
0.004792	0.005305	0.003061	0.005147	0.002658	0.004419
0.004793	0.005304	0.003061	0.005147	0.002658	0.004419
0.004794	0.005303	0.003062	0.005146	0.002659	0.004419
0.004795	0.005303	0.003062	0.005146	0.002659	0.004419
0.004796	0.005302	0.003062	0.005146	0.002659	0.004419
0.004797	0.005302	0.003063	0.005146	0.002660	0.004419
0.004798	0.005301	0.003063	0.005146	0.002660	0.004419
