## Supplementary material for "Visualising joint force-velocity properties in musculoskeletal models": Code&Data: A03_FB_P02_x0_ctrlOutput.csv

0.108008	0.000000	0.000000	1.000000	0.000000	1.000000
0.782856	0.000000	0.000000	1.000000	0.000000	1.000000
0.949479	0.000000	0.000000	1.000000	0.000000	1.000000
1.000000	0.000000	0.000000	1.000000	0.000000	1.000000
1.000000	0.000000	0.000000	1.000000	0.000000	1.000000
1.000000	0.000000	0.000000	1.000000	0.000000	1.000000
1.000000	0.000000	0.000000	1.000000	0.000000	1.000000
1.000000	0.000000	0.000000	1.000000	0.000000	1.000000
1.000000	0.000000	0.000000	1.000000	0.000000	1.000000
1.000000	0.000000	0.000000	1.000000	0.000000	1.000000
1.000000	0.000000	0.000000	0.648211	0.000000	0.965413
1.000000	0.000000	0.000000	0.370612	0.000000	0.770649
1.000000	0.000000	0.000000	0.068465	0.000000	0.507692
1.000000	0.000000	0.013251	0.000000	0.000000	0.249633
1.000000	0.000000	0.031923	0.000000	0.003963	0.000000
1.000000	0.000000	0.048071	0.000000	0.023986	0.000000
1.000000	0.000000	0.039515	0.000000	0.021472	0.000000
1.000000	0.000000	0.065606	0.000000	0.051316	0.000000
1.000000	0.000000	0.049196	0.000000	0.040634	0.000000
1.000000	0.000000	0.087804	0.000000	0.081704	0.000000
0.495256	0.000000	0.056350	0.000000	0.055843	0.000000
0.877764	0.000000	0.107410	0.000000	0.107745	0.000000
0.000000	0.014771	0.061604	0.000000	0.067238	0.000000
0.469864	0.000000	0.117872	0.000000	0.123059	0.000000
0.000000	0.062278	0.064474	0.000000	0.074115	0.000000
0.095435	0.000000	0.115699	0.000000	0.124228	0.000000
0.000000	0.051429	0.083094	0.000000	0.092759	0.000000
0.201916	0.000000	0.125101	0.000000	0.132670	0.000000
0.000000	0.033700	0.099188	0.000000	0.108093	0.000000
0.183160	0.000000	0.129898	0.000000	0.136979	0.000000
0.000000	0.024292	0.109702	0.000000	0.117908	0.000000
0.103101	0.000000	0.130565	0.000000	0.137286	0.000000
0.000000	0.022642	0.115069	0.000000	0.122687	0.000000
0.000000	0.003044	0.126850	0.000000	0.133389	0.000000
0.000000	0.027724	0.115639	0.000000	0.122836	0.000000
0.000000	0.021664	0.119045	0.000000	0.125637	0.000000
0.000000	0.039510	0.110768	0.000000	0.117792	0.000000
0.000000	0.043392	0.108665	0.000000	0.115492	0.000000
0.000000	0.058229	0.101217	0.000000	0.108372	0.000000
0.000000	0.067732	0.095964	0.000000	0.103183	0.000000
0.000000	0.081891	0.088391	0.000000	0.095903	0.000000
0.000000	0.094231	0.081538	0.000000	0.089221	0.000000
0.000000	0.108362	0.073842	0.000000	0.081741	0.000000
0.000000	0.121733	0.066619	0.000000	0.074594	0.000000
0.000000	0.135408	0.059582	0.000000	0.067487	0.000000
0.000000	0.148220	0.053640	0.000000	0.061168	0.000000
0.000000	0.160160	0.049446	0.000000	0.056273	0.000000
0.000000	0.170645	0.048191	0.000000	0.054605	0.000000
0.000000	0.180124	0.048630	0.000000	0.056056	0.000000
0.000000	0.190041	0.040687	0.000000	0.050978	0.000000
0.000000	0.194213	0.037873	0.000000	0.047547	0.000000
0.000000	0.202768	0.030095	0.000000	0.046941	0.000000
0.000000	0.202540	0.032341	0.000000	0.026226	0.000000
0.000000	0.219268	0.012069	0.000000	0.048682	0.000000
0.000000	0.208863	0.025228	0.000000	0.016926	0.000000
0.000000	0.232432	0.000000	0.005214	0.037614	0.000000
0.000000	0.215421	0.015296	0.000000	0.015881	0.000000
0.000000	0.240331	0.000000	0.020325	0.019125	0.000000
0.000000	0.236519	0.000000	0.020831	0.013420	0.000000
0.000000	0.236011	0.000000	0.015667	0.000000	0.003806
0.000000	0.243305	0.000000	0.029127	0.000000	0.000202
0.000000	0.240612	0.000000	0.025862	0.000000	0.007018
0.000000	0.245453	0.000000	0.034656	0.000000	0.008431
0.000000	0.244045	0.000000	0.035027	0.000000	0.013441
0.000000	0.246197	0.000000	0.040379	0.000000	0.015852
0.000000	0.245635	0.000000	0.042225	0.000000	0.019515
0.000000	0.246281	0.000000	0.045624	0.000000	0.022216
0.000000	0.245931	0.000000	0.047685	0.000000	0.024934
0.000000	0.245885	0.000000	0.049908	0.000000	0.027315
0.000000	0.245565	0.000000	0.051512	0.000000	0.029366
0.000000	0.245401	0.000000	0.052833	0.000000	0.031127
0.000000	0.245354	0.000000	0.053671	0.000000	0.032493
0.000000	0.245699	0.000000	0.054078	0.000000	0.033483
0.000000	0.246710	0.000000	0.053999	0.000000	0.034041
0.000000	0.248908	0.000000	0.053466	0.000000	0.034168
0.000000	0.252982	0.000000	0.052476	0.000000	0.033838
0.000000	0.259505	0.000000	0.050927	0.000000	0.032949
0.000000	0.269743	0.000000	0.049007	0.000000	0.031608
0.000000	0.282675	0.000000	0.046201	0.000000	0.029416
0.000000	0.296009	0.000000	0.044185	0.000000	0.027536
0.000000	0.289179	0.000000	0.041188	0.000000	0.024785
0.000000	0.286722	0.000000	0.039769	0.000000	0.023183
0.000000	0.279637	0.000000	0.036649	0.000000	0.020511
0.000000	0.276828	0.000000	0.035705	0.000000	0.019490
0.000000	0.270147	0.000000	0.033032	0.000000	0.017314
0.000000	0.266464	0.000000	0.032092	0.000000	0.016501
0.000000	0.260129	0.000000	0.029968	0.000000	0.014897
0.000000	0.255309	0.000000	0.028861	0.000000	0.014138
0.000000	0.248978	0.000000	0.027157	0.000000	0.012998
0.000000	0.243116	0.000000	0.025940	0.000000	0.012294
0.000000	0.236351	0.000000	0.024461	0.000000	0.011448
0.000000	0.229474	0.000000	0.023175	0.000000	0.010803
0.000000	0.221956	0.000000	0.021784	0.000000	0.010125
0.000000	0.214061	0.000000	0.020449	0.000000	0.009534
0.000000	0.205610	0.000000	0.019067	0.000000	0.008943
0.000000	0.196682	0.000000	0.017687	0.000000	0.008390
0.000000	0.187223	0.000000	0.016276	0.000000	0.007842
0.000000	0.177262	0.000000	0.014850	0.000000	0.007309
0.000000	0.166790	0.000000	0.013400	0.000000	0.006778
0.000000	0.155829	0.000000	0.011933	0.000000	0.006252
0.000000	0.144393	0.000000	0.010447	0.000000	0.005726
0.000000	0.132509	0.000000	0.008947	0.000000	0.005197
0.000000	0.120202	0.000000	0.007434	0.000000	0.004665
0.000000	0.107506	0.000000	0.005911	0.000000	0.004126
0.000000	0.094454	0.000000	0.004377	0.000000	0.003579
0.000000	0.081085	0.000000	0.002831	0.000000	0.003019
0.000000	0.067427	0.000000	0.001271	0.000000	0.002445
0.000000	0.053518	0.000229	0.000000	0.000000	0.001853
0.000000	0.039405	0.001419	0.000000	0.000000	0.001245
0.000000	0.025157	0.002597	0.000000	0.000000	0.000628
0.000000	0.010757	0.003794	0.000000	0.000022	0.000000
0.001274	0.000000	0.004990	0.000000	0.000610	0.000000
0.006200	0.000000	0.006236	0.000000	0.001260	0.000000
0.010986	0.000000	0.007558	0.000000	0.002010	0.000000
0.015620	0.000000	0.008800	0.000000	0.002699	0.000000
0.020187	0.000000	0.010088	0.000000	0.003448	0.000000
0.024601	0.000000	0.011331	0.000000	0.004173	0.000000
0.028911	0.000000	0.012583	0.000000	0.004925	0.000000
0.033073	0.000000	0.013804	0.000000	0.005668	0.000000
0.037103	0.000000	0.015013	0.000000	0.006420	0.000000
0.040980	0.000000	0.016192	0.000000	0.007164	0.000000
0.044706	0.000000	0.017346	0.000000	0.007905	0.000000
0.048269	0.000000	0.018466	0.000000	0.008636	0.000000
0.051665	0.000000	0.019549	0.000000	0.009354	0.000000
0.054887	0.000000	0.020591	0.000000	0.010056	0.000000
0.057929	0.000000	0.021587	0.000000	0.010737	0.000000
0.060785	0.000000	0.022533	0.000000	0.011394	0.000000
0.063450	0.000000	0.023424	0.000000	0.012024	0.000000
0.065918	0.000000	0.024257	0.000000	0.012622	0.000000
0.068186	0.000000	0.025026	0.000000	0.013184	0.000000
0.070249	0.000000	0.025728	0.000000	0.013708	0.000000
0.072103	0.000000	0.026358	0.000000	0.014190	0.000000
0.073746	0.000000	0.026913	0.000000	0.014626	0.000000
0.075174	0.000000	0.027389	0.000000	0.015013	0.000000
0.076386	0.000000	0.027782	0.000000	0.015348	0.000000
0.077380	0.000000	0.028089	0.000000	0.015630	0.000000
0.078157	0.000000	0.028308	0.000000	0.015854	0.000000
0.078714	0.000000	0.028435	0.000000	0.016019	0.000000
0.079055	0.000000	0.028469	0.000000	0.016113	0.000000
0.079189	0.000000	0.028416	0.000000	0.015893	0.000000
0.079145	0.000000	0.028303	0.000000	0.015749	0.000000
0.078835	0.000000	0.028033	0.000000	0.015506	0.000000
0.078346	0.000000	0.027690	0.000000	0.015235	0.000000
0.077627	0.000000	0.027223	0.000000	0.014896	0.000000
0.076721	0.000000	0.026664	0.000000	0.014512	0.000000
0.075611	0.000000	0.025995	0.000000	0.014071	0.000000
0.074318	0.000000	0.025229	0.000000	0.013581	0.000000
0.072843	0.000000	0.024361	0.000000	0.013038	0.000000
0.071198	0.000000	0.023397	0.000000	0.012446	0.000000
0.069390	0.000000	0.022338	0.000000	0.011804	0.000000
0.067431	0.000000	0.021186	0.000000	0.011114	0.000000
0.065330	0.000000	0.019944	0.000000	0.010376	0.000000
0.063098	0.000000	0.018617	0.000000	0.009594	0.000000
0.060747	0.000000	0.017206	0.000000	0.008767	0.000000
0.058288	0.000000	0.015717	0.000000	0.007898	0.000000
0.055732	0.000000	0.014152	0.000000	0.006989	0.000000
0.053092	0.000000	0.012516	0.000000	0.006041	0.000000
0.050378	0.000000	0.010814	0.000000	0.005056	0.000000
0.047600	0.000000	0.009048	0.000000	0.004038	0.000000
0.044770	0.000000	0.007225	0.000000	0.002988	0.000000
0.041894	0.000000	0.005350	0.000000	0.001909	0.000000
0.038979	0.000000	0.003428	0.000000	0.000805	0.000000
0.036028	0.000000	0.001465	0.000000	0.000000	0.000662
0.033047	0.000000	0.000000	0.000794	0.000000	0.003020
0.030021	0.000000	0.000000	0.003797	0.000000	0.005427
0.026903	0.000000	0.000000	0.006810	0.000000	0.007925
0.023754	0.000000	0.000000	0.009728	0.000000	0.010407
0.020509	0.000000	0.000000	0.012594	0.000000	0.012918
0.017218	0.000000	0.000000	0.015336	0.000000	0.015379
0.013525	0.000000	0.000000	0.017797	0.000000	0.017656
0.009781	0.000000	0.000000	0.020175	0.000000	0.019893
0.006277	0.000000	0.000000	0.022271	0.000000	0.021838
0.002849	0.000000	0.000000	0.024233	0.000000	0.023634
0.000000	0.000351	0.000000	0.025955	0.000000	0.025161
0.000000	0.003249	0.000000	0.027511	0.000000	0.026493
0.000000	0.005835	0.000000	0.028832	0.000000	0.027548
0.000000	0.008178	0.000000	0.029997	0.000000	0.028414
0.000000	0.010228	0.000000	0.030943	0.000000	0.029021
0.000000	0.012054	0.000000	0.031722	0.000000	0.029427
0.000000	0.013631	0.000000	0.032301	0.000000	0.029596
0.000000	0.015003	0.000000	0.032711	0.000000	0.029564
0.000000	0.016162	0.000000	0.032937	0.000000	0.029318
0.000000	0.017137	0.000000	0.032997	0.000000	0.028881
0.000000	0.017929	0.000000	0.032885	0.000000	0.028255
0.000000	0.018559	0.000000	0.032614	0.000000	0.027456
0.000000	0.019034	0.000000	0.032182	0.000000	0.026493
0.000000	0.019369	0.000000	0.031599	0.000000	0.025382
0.000000	0.019573	0.000000	0.030866	0.000000	0.024134
0.000000	0.019659	0.000000	0.029990	0.000000	0.022765
0.000000	0.019654	0.000000	0.028893	0.000000	0.021297
0.000000	0.019603	0.000000	0.027553	0.000000	0.019796
0.000000	0.019497	0.000000	0.026182	0.000000	0.018282
0.000000	0.019240	0.000000	0.024639	0.000000	0.016625
0.000000	0.018931	0.000000	0.023050	0.000000	0.014949
0.000000	0.018505	0.000000	0.021337	0.000000	0.013176
0.000000	0.018028	0.000000	0.019586	0.000000	0.011394
0.000000	0.017461	0.000000	0.017750	0.000000	0.009557
0.000000	0.016850	0.000000	0.015886	0.000000	0.007724
0.000000	0.016173	0.000000	0.013974	0.000000	0.005873
0.000000	0.015462	0.000000	0.012055	0.000000	0.004048
0.000000	0.014710	0.000000	0.010122	0.000000	0.002241
0.000000	0.013938	0.000000	0.008207	0.000000	0.000483
0.000000	0.013140	0.000000	0.006305	0.000493	0.000000
0.000000	0.012321	0.000000	0.004421	0.001161	0.000000
0.000000	0.011508	0.000000	0.002594	0.001799	0.000000
0.000000	0.010698	0.000000	0.000826	0.002408	0.000000
0.000000	0.009907	0.000419	0.000000	0.002984	0.000000
0.000000	0.009125	0.001204	0.000000	0.003532	0.000000
0.000000	0.008377	0.001938	0.000000	0.004042	0.000000
0.000000	0.007662	0.002622	0.000000	0.004514	0.000000
0.000000	0.006990	0.003252	0.000000	0.004943	0.000000
0.000000	0.006362	0.003829	0.000000	0.005331	0.000000
0.000000	0.005786	0.004348	0.000000	0.005676	0.000000
0.000000	0.005262	0.004811	0.000000	0.005976	0.000000
0.000000	0.004795	0.005216	0.000000	0.006232	0.000000
0.000000	0.004386	0.005563	0.000000	0.006442	0.000000
0.000000	0.004037	0.005852	0.000000	0.006608	0.000000
0.000000	0.003748	0.006084	0.000000	0.006728	0.000000
0.000000	0.003520	0.006259	0.000000	0.006804	0.000000
0.000000	0.003352	0.006378	0.000000	0.006835	0.000000
0.000000	0.003242	0.006442	0.000000	0.006824	0.000000
0.000000	0.003189	0.006454	0.000000	0.006769	0.000000
0.000000	0.003190	0.006414	0.000000	0.006673	0.000000
0.000000	0.003242	0.006325	0.000000	0.006537	0.000000
0.000000	0.003341	0.006189	0.000000	0.006361	0.000000
0.000000	0.003483	0.006009	0.000000	0.006148	0.000000
0.000000	0.003665	0.005787	0.000000	0.005899	0.000000
0.000000	0.003881	0.005525	0.000000	0.005615	0.000000
0.000000	0.004126	0.005228	0.000000	0.005299	0.000000
0.000000	0.004396	0.004896	0.000000	0.004952	0.000000
0.000000	0.004684	0.004535	0.000000	0.004532	0.000000
0.000000	0.004978	0.004113	0.000000	0.004078	0.000000
0.000000	0.005260	0.003680	0.000000	0.003631	0.000000
0.000000	0.005585	0.003207	0.000000	0.003149	0.000000
0.000000	0.005900	0.002728	0.000000	0.002665	0.000000
0.000000	0.006239	0.002224	0.000000	0.002161	0.000000
0.000000	0.006565	0.001720	0.000000	0.001659	0.000000
0.000000	0.006904	0.001201	0.000000	0.001145	0.000000
0.000000	0.007225	0.000688	0.000000	0.000639	0.000000
0.000000	0.007545	0.000170	0.000000	0.000131	0.000000
0.000000	0.007840	0.000000	0.000519	0.000000	0.000532
0.000000	0.008171	0.000000	0.001339	0.000000	0.001280
0.000000	0.008440	0.000000	0.002097	0.000000	0.001971
0.000000	0.008708	0.000000	0.002843	0.000000	0.002647
0.000000	0.008919	0.000000	0.003530	0.000000	0.003270
0.000000	0.009108	0.000000	0.004188	0.000000	0.003865
0.000000	0.009238	0.000000	0.004785	0.000000	0.004407
0.000000	0.009331	0.000000	0.005342	0.000000	0.004911
0.000000	0.009279	0.000000	0.005842	0.000000	0.005365
0.000000	0.009164	0.000000	0.006262	0.000000	0.005748
0.000000	0.009019	0.000000	0.006656	0.000000	0.006108
0.000000	0.008780	0.000000	0.006962	0.000000	0.006394
0.000000	0.008509	0.000000	0.007234	0.000000	0.006649
0.000000	0.008151	0.000000	0.007423	0.000000	0.006836
0.000000	0.007751	0.000000	0.007569	0.000000	0.006984
0.000000	0.007273	0.000000	0.007637	0.000000	0.007069
0.000000	0.006750	0.000000	0.007655	0.000000	0.007112
0.000000	0.006157	0.000000	0.007601	0.000000	0.007094
0.000000	0.005520	0.000000	0.007496	0.000000	0.007032
0.000000	0.004821	0.000000	0.007322	0.000000	0.006914
0.000000	0.004082	0.000000	0.007096	0.000000	0.006752
0.000000	0.003291	0.000000	0.006808	0.000000	0.006537
0.000000	0.002467	0.000000	0.006471	0.000000	0.006280
0.000000	0.001603	0.000000	0.006076	0.000000	0.005975
0.000000	0.000713	0.000000	0.005637	0.000000	0.005631
0.000158	0.000000	0.000000	0.005147	0.000000	0.005244
0.000872	0.000000	0.000000	0.004620	0.000000	0.004823
0.001595	0.000000	0.000000	0.004055	0.000000	0.004370
0.002323	0.000000	0.000000	0.003451	0.000000	0.003881
0.003048	0.000000	0.000000	0.002820	0.000000	0.003367
0.003772	0.000000	0.000000	0.002157	0.000000	0.002824
0.004485	0.000000	0.000000	0.001475	0.000000	0.002262
0.005190	0.000000	0.000000	0.000772	0.000000	0.001678
0.005878	0.000000	0.000000	0.000058	0.000000	0.001082
0.006551	0.000000	0.000385	0.000000	0.000000	0.000472
0.007219	0.000000	0.000811	0.000000	0.000100	0.000000
0.007853	0.000000	0.001222	0.000000	0.000478	0.000000
0.008484	0.000000	0.001638	0.000000	0.000864	0.000000
0.009068	0.000000	0.002029	0.000000	0.001229	0.000000
0.009639	0.000000	0.002419	0.000000	0.001594	0.000000
0.010160	0.000000	0.002783	0.000000	0.001937	0.000000
0.010656	0.000000	0.003138	0.000000	0.002273	0.000000
0.011099	0.000000	0.003465	0.000000	0.002584	0.000000
0.011508	0.000000	0.003777	0.000000	0.002882	0.000000
0.011860	0.000000	0.004060	0.000000	0.003154	0.000000
0.012169	0.000000	0.004322	0.000000	0.003408	0.000000
0.012419	0.000000	0.004553	0.000000	0.003633	0.000000
0.012619	0.000000	0.004759	0.000000	0.003836	0.000000
0.012757	0.000000	0.004933	0.000000	0.004010	0.000000
0.012840	0.000000	0.005079	0.000000	0.004159	0.000000
0.012858	0.000000	0.005192	0.000000	0.004277	0.000000
0.012816	0.000000	0.005274	0.000000	0.004368	0.000000
0.012710	0.000000	0.005323	0.000000	0.004428	0.000000
0.012541	0.000000	0.005340	0.000000	0.004460	0.000000
0.012307	0.000000	0.005324	0.000000	0.004462	0.000000
0.012010	0.000000	0.005276	0.000000	0.004435	0.000000
0.011650	0.000000	0.005195	0.000000	0.004379	0.000000
0.011228	0.000000	0.005082	0.000000	0.004294	0.000000
0.010744	0.000000	0.004938	0.000000	0.004182	0.000000
0.010202	0.000000	0.004764	0.000000	0.004044	0.000000
0.009549	0.000000	0.004565	0.000000	0.003883	0.000000
0.008827	0.000000	0.004323	0.000000	0.003683	0.000000
0.008089	0.000000	0.004072	0.000000	0.003478	0.000000
0.007288	0.000000	0.003783	0.000000	0.003239	0.000000
0.006475	0.000000	0.003486	0.000000	0.002994	0.000000
0.005613	0.000000	0.003157	0.000000	0.002724	0.000000
0.004743	0.000000	0.002820	0.000000	0.002446	0.000000
0.003839	0.000000	0.002458	0.000000	0.002148	0.000000
0.002931	0.000000	0.002090	0.000000	0.001846	0.000000
0.002004	0.000000	0.001704	0.000000	0.001528	0.000000
0.001072	0.000000	0.001303	0.000000	0.001207	0.000000
0.000144	0.000000	0.000900	0.000000	0.000876	0.000000
0.000000	0.000805	0.000492	0.000000	0.000542	0.000000
0.000000	0.001741	0.000087	0.000000	0.000212	0.000000
0.000000	0.002665	0.000000	0.000533	0.000000	0.000200
0.000000	0.003572	0.000000	0.001210	0.000000	0.000748
0.000000	0.004454	0.000000	0.001875	0.000000	0.001288
0.000000	0.005303	0.000000	0.002522	0.000000	0.001812
0.000000	0.006121	0.000000	0.003150	0.000000	0.002321
0.000000	0.006899	0.000000	0.003752	0.000000	0.002809
0.000000	0.007638	0.000000	0.004329	0.000000	0.003277
0.000000	0.008332	0.000000	0.004875	0.000000	0.003719
0.000000	0.008982	0.000000	0.005390	0.000000	0.004136
0.000000	0.009580	0.000000	0.005868	0.000000	0.004524
0.000000	0.010129	0.000000	0.006310	0.000000	0.004883
0.000000	0.010623	0.000000	0.006711	0.000000	0.005208
0.000000	0.011063	0.000000	0.007072	0.000000	0.005502
0.000000	0.011444	0.000000	0.007389	0.000000	0.005761
0.000000	0.011769	0.000000	0.007663	0.000000	0.005985
0.000000	0.012033	0.000000	0.007890	0.000000	0.006171
0.000000	0.012238	0.000000	0.008072	0.000000	0.006321
0.000000	0.012381	0.000000	0.008205	0.000000	0.006433
0.000000	0.012465	0.000000	0.008293	0.000000	0.006508
0.000000	0.012487	0.000000	0.008332	0.000000	0.006544
0.000000	0.012449	0.000000	0.008326	0.000000	0.006543
0.000000	0.012350	0.000000	0.008271	0.000000	0.006504
0.000000	0.012194	0.000000	0.008171	0.000000	0.006429
0.000000	0.011978	0.000000	0.008026	0.000000	0.006317
0.000000	0.011708	0.000000	0.007837	0.000000	0.006170
0.000000	0.011381	0.000000	0.007605	0.000000	0.005988
0.000000	0.011003	0.000000	0.007333	0.000000	0.005775
0.000000	0.010574	0.000000	0.007021	0.000000	0.005529
0.000000	0.010097	0.000000	0.006673	0.000000	0.005255
0.000000	0.009574	0.000000	0.006290	0.000000	0.004952
0.000000	0.009009	0.000000	0.005876	0.000000	0.004624
0.000000	0.008404	0.000000	0.005430	0.000000	0.004272
0.000000	0.007765	0.000000	0.004951	0.000000	0.003900
0.000000	0.007096	0.000000	0.004457	0.000000	0.003513
0.000000	0.006392	0.000000	0.003937	0.000000	0.003097
0.000000	0.005671	0.000000	0.003410	0.000000	0.002677
0.000000	0.004916	0.000000	0.002859	0.000000	0.002237
0.000000	0.004154	0.000000	0.002309	0.000000	0.001798
0.000000	0.003360	0.000000	0.001743	0.000000	0.001346
0.000000	0.002563	0.000000	0.001181	0.000000	0.000897
0.000000	0.001761	0.000000	0.000615	0.000000	0.000444
0.000000	0.000968	0.000000	0.000061	0.000000	0.000002
0.000000	0.000176	0.000279	0.000000	0.000257	0.000000
0.000529	0.000000	0.000590	0.000000	0.000513	0.000000
0.001182	0.000000	0.000882	0.000000	0.000752	0.000000
0.001826	0.000000	0.001172	0.000000	0.000990	0.000000
0.002430	0.000000	0.001442	0.000000	0.001210	0.000000
0.003021	0.000000	0.001706	0.000000	0.001427	0.000000
0.003568	0.000000	0.001948	0.000000	0.001623	0.000000
0.004096	0.000000	0.002183	0.000000	0.001814	0.000000
0.004578	0.000000	0.002394	0.000000	0.001983	0.000000
0.005038	0.000000	0.002595	0.000000	0.002145	0.000000
0.005450	0.000000	0.002771	0.000000	0.002284	0.000000
0.005836	0.000000	0.002936	0.000000	0.002414	0.000000
0.006173	0.000000	0.003075	0.000000	0.002522	0.000000
0.006482	0.000000	0.003202	0.000000	0.002619	0.000000
0.006742	0.000000	0.003303	0.000000	0.002693	0.000000
0.006972	0.000000	0.003390	0.000000	0.002756	0.000000
0.007154	0.000000	0.003451	0.000000	0.002797	0.000000
0.007305	0.000000	0.003498	0.000000	0.002826	0.000000
0.007409	0.000000	0.003520	0.000000	0.002833	0.000000
0.007482	0.000000	0.003528	0.000000	0.002829	0.000000
0.007509	0.000000	0.003511	0.000000	0.002805	0.000000
0.007507	0.000000	0.003480	0.000000	0.002769	0.000000
0.007462	0.000000	0.003426	0.000000	0.002714	0.000000
0.007387	0.000000	0.003358	0.000000	0.002648	0.000000
0.007273	0.000000	0.003270	0.000000	0.002565	0.000000
0.007131	0.000000	0.003168	0.000000	0.002472	0.000000
0.006953	0.000000	0.003048	0.000000	0.002363	0.000000
0.006748	0.000000	0.002909	0.000000	0.002242	0.000000
0.006518	0.000000	0.002758	0.000000	0.002113	0.000000
0.006258	0.000000	0.002592	0.000000	0.001973	0.000000
0.005973	0.000000	0.002416	0.000000	0.001826	0.000000
0.005663	0.000000	0.002229	0.000000	0.001670	0.000000
0.005333	0.000000	0.002034	0.000000	0.001508	0.000000
0.004980	0.000000	0.001829	0.000000	0.001340	0.000000
0.004612	0.000000	0.001620	0.000000	0.001168	0.000000
0.004225	0.000000	0.001404	0.000000	0.000992	0.000000
0.003827	0.000000	0.001186	0.000000	0.000815	0.000000
0.003415	0.000000	0.000964	0.000000	0.000635	0.000000
0.002997	0.000000	0.000743	0.000000	0.000457	0.000000
0.002570	0.000000	0.000520	0.000000	0.000278	0.000000
0.002141	0.000000	0.000301	0.000000	0.000103	0.000000
0.001706	0.000000	0.000083	0.000000	0.000000	0.000115
0.001274	0.000000	0.000000	0.000211	0.000000	0.000389
0.000840	0.000000	0.000000	0.000557	0.000000	0.000659
0.000416	0.000000	0.000000	0.000885	0.000000	0.000915
0.000000	0.000008	0.000000	0.001206	0.000000	0.001165
0.000000	0.000460	0.000000	0.001506	0.000000	0.001396
0.000000	0.000899	0.000000	0.001790	0.000000	0.001615
0.000000	0.001316	0.000000	0.002055	0.000000	0.001817
0.000000	0.001713	0.000000	0.002300	0.000000	0.002003
0.000000	0.002088	0.000000	0.002526	0.000000	0.002172
0.000000	0.002438	0.000000	0.002730	0.000000	0.002323
0.000000	0.002764	0.000000	0.002912	0.000000	0.002457
0.000000	0.003065	0.000000	0.003072	0.000000	0.002571
0.000000	0.003339	0.000000	0.003209	0.000000	0.002668
0.000000	0.003586	0.000000	0.003323	0.000000	0.002745
0.000000	0.003806	0.000000	0.003415	0.000000	0.002803
0.000000	0.003999	0.000000	0.003483	0.000000	0.002842
0.000000	0.004165	0.000000	0.003528	0.000000	0.002864
0.000000	0.004304	0.000000	0.003552	0.000000	0.002866
0.000000	0.004416	0.000000	0.003553	0.000000	0.002852
0.000000	0.004501	0.000000	0.003533	0.000000	0.002819
0.000000	0.004560	0.000000	0.003492	0.000000	0.002771
0.000000	0.004594	0.000000	0.003432	0.000000	0.002706
0.000000	0.004604	0.000000	0.003353	0.000000	0.002627
0.000000	0.004590	0.000000	0.003255	0.000000	0.002530
0.000000	0.004556	0.000000	0.003140	0.000000	0.002424
0.000000	0.004500	0.000000	0.003011	0.000000	0.002305
0.000000	0.004423	0.000000	0.002868	0.000000	0.002175
0.000000	0.004326	0.000000	0.002711	0.000000	0.002035
0.000000	0.004211	0.000000	0.002544	0.000000	0.001888
0.000000	0.004079	0.000000	0.002366	0.000000	0.001732
0.000000	0.003930	0.000000	0.002180	0.000000	0.001571
0.000000	0.003767	0.000000	0.001986	0.000000	0.001404
0.000000	0.003590	0.000000	0.001786	0.000000	0.001234
0.000000	0.003401	0.000000	0.001582	0.000000	0.001061
0.000000	0.003202	0.000000	0.001375	0.000000	0.000887
0.000000	0.002993	0.000000	0.001166	0.000000	0.000713
0.000000	0.002777	0.000000	0.000958	0.000000	0.000540
0.000000	0.002555	0.000000	0.000750	0.000000	0.000369
0.000000	0.002327	0.000000	0.000545	0.000000	0.000201
0.000000	0.002096	0.000000	0.000344	0.000000	0.000038
0.000000	0.001863	0.000000	0.000147	0.000070	0.000000
0.000000	0.001629	0.000025	0.000000	0.000159	0.000000
0.000000	0.001395	0.000130	0.000000	0.000244	0.000000
0.000000	0.001162	0.000232	0.000000	0.000325	0.000000
0.000000	0.000935	0.000327	0.000000	0.000400	0.000000
0.000000	0.000709	0.000418	0.000000	0.000471	0.000000
0.000000	0.000491	0.000501	0.000000	0.000535	0.000000
0.000000	0.000277	0.000579	0.000000	0.000594	0.000000
0.000000	0.000073	0.000649	0.000000	0.000646	0.000000
0.000114	0.000000	0.000714	0.000000	0.000692	0.000000
0.000282	0.000000	0.000769	0.000000	0.000731	0.000000
0.000444	0.000000	0.000819	0.000000	0.000765	0.000000
0.000593	0.000000	0.000860	0.000000	0.000790	0.000000
0.000735	0.000000	0.000895	0.000000	0.000811	0.000000
0.000861	0.000000	0.000920	0.000000	0.000823	0.000000
0.000980	0.000000	0.000940	0.000000	0.000831	0.000000
0.001084	0.000000	0.000951	0.000000	0.000830	0.000000
0.001180	0.000000	0.000957	0.000000	0.000826	0.000000
0.001262	0.000000	0.000953	0.000000	0.000813	0.000000
0.001336	0.000000	0.000946	0.000000	0.000797	0.000000
0.001396	0.000000	0.000929	0.000000	0.000774	0.000000
0.001450	0.000000	0.000910	0.000000	0.000748	0.000000
0.001489	0.000000	0.000880	0.000000	0.000715	0.000000
0.001526	0.000000	0.000850	0.000000	0.000681	0.000000
0.001545	0.000000	0.000810	0.000000	0.000640	0.000000
0.001564	0.000000	0.000772	0.000000	0.000599	0.000000
0.001566	0.000000	0.000723	0.000000	0.000551	0.000000
0.001569	0.000000	0.000678	0.000000	0.000507	0.000000
0.001555	0.000000	0.000623	0.000000	0.000454	0.000000
0.001545	0.000000	0.000573	0.000000	0.000406	0.000000
0.001517	0.000000	0.000513	0.000000	0.000350	0.000000
0.001497	0.000000	0.000462	0.000000	0.000302	0.000000
0.001456	0.000000	0.000399	0.000000	0.000244	0.000000
0.001428	0.000000	0.000348	0.000000	0.000197	0.000000
0.001377	0.000000	0.000284	0.000000	0.000140	0.000000
0.001344	0.000000	0.000234	0.000000	0.000095	0.000000
0.001285	0.000000	0.000171	0.000000	0.000039	0.000000
0.001248	0.000000	0.000126	0.000000	0.000000	0.000001
0.001183	0.000000	0.000065	0.000000	0.000000	0.000088
0.001146	0.000000	0.000026	0.000000	0.000000	0.000144
0.001076	0.000000	0.000000	0.000054	0.000000	0.000225
0.001040	0.000000	0.000000	0.000106	0.000000	0.000269
0.000967	0.000000	0.000000	0.000196	0.000000	0.000343
0.000935	0.000000	0.000000	0.000233	0.000000	0.000372
0.000859	0.000000	0.000000	0.000315	0.000000	0.000438
0.000833	0.000000	0.000000	0.000335	0.000000	0.000452
0.000755	0.000000	0.000000	0.000409	0.000000	0.000509
0.000737	0.000000	0.000000	0.000410	0.000000	0.000506
0.000657	0.000000	0.000000	0.000476	0.000000	0.000556
0.000648	0.000000	0.000000	0.000457	0.000000	0.000534
0.000567	0.000000	0.000000	0.000517	0.000000	0.000578
0.000569	0.000000	0.000000	0.000476	0.000000	0.000537
0.000484	0.000000	0.000000	0.000531	0.000000	0.000576
0.000499	0.000000	0.000000	0.000468	0.000000	0.000515
0.000409	0.000000	0.000000	0.000521	0.000000	0.000551
0.000438	0.000000	0.000000	0.000435	0.000000	0.000470
0.000341	0.000000	0.000000	0.000489	0.000000	0.000508
0.000387	0.000000	0.000000	0.000378	0.000000	0.000405
0.000279	0.000000	0.000000	0.000439	0.000000	0.000447
0.000345	0.000000	0.000000	0.000301	0.000000	0.000322
0.000222	0.000000	0.000000	0.000374	0.000000	0.000374
0.000309	0.000000	0.000000	0.000208	0.000000	0.000224
0.000167	0.000000	0.000000	0.000299	0.000000	0.000292
0.000280	0.000000	0.000000	0.000102	0.000000	0.000116
0.000113	0.000000	0.000000	0.000219	0.000000	0.000206
0.000255	0.000000	0.000007	0.000000	0.000000	0.000000
0.000058	0.000000	0.000000	0.000138	0.000000	0.000119
0.000233	0.000000	0.000077	0.000000	0.000071	0.000000
0.000000	0.000000	0.000000	0.000060	0.000000	0.000035
0.000212	0.000000	0.000145	0.000000	0.000140	0.000000
0.000000	0.000068	0.000007	0.000000	0.000025	0.000000
0.000191	0.000000	0.000212	0.000000	0.000207	0.000000
0.000000	0.000143	0.000041	0.000000	0.000064	0.000000
0.000168	0.000000	0.000274	0.000000	0.000270	0.000000
0.000000	0.000228	0.000065	0.000000	0.000093	0.000000
0.000146	0.000000	0.000332	0.000000	0.000327	0.000000
0.000000	0.000326	0.000076	0.000000	0.000109	0.000000
0.000122	0.000000	0.000384	0.000000	0.000379	0.000000
0.000000	0.000440	0.000072	0.000000	0.000112	0.000000
0.000100	0.000000	0.000430	0.000000	0.000424	0.000000
0.000000	0.000570	0.000050	0.000000	0.000099	0.000000
0.000081	0.000000	0.000470	0.000000	0.000464	0.000000
0.000000	0.000721	0.000009	0.000000	0.000067	0.000000
0.000069	0.000000	0.000508	0.000000	0.000500	0.000000
0.000000	0.000893	0.000000	0.000093	0.000016	0.000000
0.000066	0.000000	0.000543	0.000000	0.000533	0.000000
0.000000	0.001088	0.000000	0.000240	0.000000	0.000094
0.000079	0.000000	0.000579	0.000000	0.000566	0.000000
0.000000	0.001310	0.000000	0.000429	0.000000	0.000253
0.000112	0.000000	0.000620	0.000000	0.000601	0.000000
0.000000	0.001559	0.000000	0.000662	0.000000	0.000451
0.000171	0.000000	0.000667	0.000000	0.000641	0.000000
0.000000	0.001838	0.000000	0.000939	0.000000	0.000689
0.000261	0.000000	0.000726	0.000000	0.000690	0.000000
0.000000	0.002148	0.000000	0.001261	0.000000	0.000966
0.000388	0.000000	0.000800	0.000000	0.000750	0.000000
0.000000	0.002488	0.000000	0.001625	0.000000	0.001281
0.000557	0.000000	0.000891	0.000000	0.000826	0.000000
0.000000	0.002858	0.000000	0.002032	0.000000	0.001632
0.000772	0.000000	0.001004	0.000000	0.000919	0.000000
0.000000	0.003257	0.000000	0.002476	0.000000	0.002017
0.001037	0.000000	0.001141	0.000000	0.001031	0.000000
0.000000	0.003680	0.000000	0.002952	0.000000	0.002431
0.001350	0.000000	0.001301	0.000000	0.001164	0.000000
0.000000	0.004122	0.000000	0.003452	0.000000	0.002867
0.001711	0.000000	0.001485	0.000000	0.001317	0.000000
0.000000	0.004574	0.000000	0.003967	0.000000	0.003315
0.002115	0.000000	0.001690	0.000000	0.001488	0.000000
0.000000	0.005026	0.000000	0.004482	0.000000	0.003765
0.002552	0.000000	0.001911	0.000000	0.001673	0.000000
0.000000	0.005462	0.000000	0.004983	0.000000	0.004205
0.003011	0.000000	0.002142	0.000000	0.001867	0.000000
0.000000	0.005870	0.000000	0.005457	0.000000	0.004621
0.003477	0.000000	0.002376	0.000000	0.002065	0.000000
0.000000	0.006233	0.000000	0.005889	0.000000	0.005002
0.003943	0.000000	0.002610	0.000000	0.002263	0.000000
0.000000	0.006537	0.000000	0.006268	0.000000	0.005337
0.004399	0.000000	0.002838	0.000000	0.002456	0.000000
0.000000	0.006778	0.000000	0.006584	0.000000	0.005619
0.004833	0.000000	0.003052	0.000000	0.002638	0.000000
0.000000	0.006945	0.000000	0.006826	0.000000	0.005837
0.005233	0.000000	0.003247	0.000000	0.002804	0.000000
0.000000	0.007032	0.000000	0.006985	0.000000	0.005984
0.005590	0.000000	0.003417	0.000000	0.002948	0.000000
0.000000	0.007034	0.000000	0.007057	0.000000	0.006057
0.005895	0.000000	0.003558	0.000000	0.003068	0.000000
0.000000	0.006952	0.000000	0.007043	0.000000	0.006056
0.006144	0.000000	0.003668	0.000000	0.003163	0.000000
0.000000	0.006790	0.000000	0.006947	0.000000	0.005984
0.006335	0.000000	0.003748	0.000000	0.003231	0.000000
0.000000	0.006559	0.000000	0.006775	0.000000	0.005847
0.006470	0.000000	0.003798	0.000000	0.003273	0.000000
0.000000	0.006268	0.000000	0.006538	0.000000	0.005655
0.006549	0.000000	0.003820	0.000000	0.003291	0.000000
0.000000	0.005931	0.000000	0.006248	0.000000	0.005416
0.006577	0.000000	0.003816	0.000000	0.003287	0.000000
0.000000	0.005561	0.000000	0.005916	0.000000	0.005141
0.006556	0.000000	0.003788	0.000000	0.003263	0.000000
0.000000	0.005171	0.000000	0.005556	0.000000	0.004840
0.006491	0.000000	0.003739	0.000000	0.003220	0.000000
0.000000	0.004774	0.000000	0.005178	0.000000	0.004524
0.006384	0.000000	0.003671	0.000000	0.003161	0.000000
0.000000	0.004382	0.000000	0.004795	0.000000	0.004201
0.006240	0.000000	0.003585	0.000000	0.003087	0.000000
0.000000	0.004004	0.000000	0.004416	0.000000	0.003880
0.006062	0.000000	0.003484	0.000000	0.003000	0.000000
0.000000	0.003648	0.000000	0.004049	0.000000	0.003568
0.005851	0.000000	0.003367	0.000000	0.002899	0.000000
0.000000	0.003321	0.000000	0.003701	0.000000	0.003271
0.005611	0.000000	0.003237	0.000000	0.002787	0.000000
0.000000	0.003032	0.000000	0.003384	0.000000	0.002997
0.005350	0.000000	0.003097	0.000000	0.002668	0.000000
0.000000	0.002788	0.000000	0.003106	0.000000	0.002756
0.005075	0.000000	0.002953	0.000000	0.002544	0.000000
0.000000	0.002597	0.000000	0.002874	0.000000	0.002551
0.004791	0.000000	0.002807	0.000000	0.002419	0.000000
0.000000	0.002457	0.000000	0.002687	0.000000	0.002383
0.004501	0.000000	0.002659	0.000000	0.002292	0.000000
0.000000	0.002367	0.000000	0.002546	0.000000	0.002254
0.004207	0.000000	0.002510	0.000000	0.002165	0.000000
0.000000	0.002324	0.000000	0.002448	0.000000	0.002161
0.003912	0.000000	0.002362	0.000000	0.002039	0.000000
0.000000	0.002324	0.000000	0.002391	0.000000	0.002102
0.003618	0.000000	0.002215	0.000000	0.001915	0.000000
0.000000	0.002364	0.000000	0.002371	0.000000	0.002075
0.003327	0.000000	0.002071	0.000000	0.001793	0.000000
0.000000	0.002438	0.000000	0.002385	0.000000	0.002076
0.003041	0.000000	0.001932	0.000000	0.001675	0.000000
0.000000	0.002541	0.000000	0.002430	0.000000	0.002103
0.002769	0.000000	0.001799	0.000000	0.001563	0.000000
0.000000	0.002670	0.000000	0.002501	0.000000	0.002153
0.002512	0.000000	0.001675	0.000000	0.001458	0.000000
0.000000	0.002818	0.000000	0.002593	0.000000	0.002222
0.002275	0.000000	0.001560	0.000000	0.001361	0.000000
0.000000	0.002978	0.000000	0.002701	0.000000	0.002304
0.002060	0.000000	0.001456	0.000000	0.001274	0.000000
0.000000	0.003147	0.000000	0.002820	0.000000	0.002397
0.001869	0.000000	0.001364	0.000000	0.001197	0.000000
0.000000	0.003317	0.000000	0.002946	0.000000	0.002496
0.001706	0.000000	0.001286	0.000000	0.001133	0.000000
0.000000	0.003485	0.000000	0.003075	0.000000	0.002599
0.001572	0.000000	0.001223	0.000000	0.001080	0.000000
0.000000	0.003647	0.000000	0.003204	0.000000	0.002701
0.001470	0.000000	0.001176	0.000000	0.001042	0.000000
0.000000	0.003799	0.000000	0.003328	0.000000	0.002802
0.001400	0.000000	0.001146	0.000000	0.001018	0.000000
0.000000	0.003937	0.000000	0.003446	0.000000	0.002898
0.001364	0.000000	0.001133	0.000000	0.001007	0.000000
0.000000	0.004059	0.000000	0.003554	0.000000	0.002986
0.001362	0.000000	0.001137	0.000000	0.001012	0.000000
0.000000	0.004163	0.000000	0.003651	0.000000	0.003067
0.001393	0.000000	0.001157	0.000000	0.001030	0.000000
0.000000	0.004247	0.000000	0.003734	0.000000	0.003136
0.001453	0.000000	0.001191	0.000000	0.001061	0.000000
0.000000	0.004305	0.000000	0.003799	0.000000	0.003192
0.001540	0.000000	0.001238	0.000000	0.001102	0.000000
0.000000	0.004338	0.000000	0.003844	0.000000	0.003231
0.001651	0.000000	0.001297	0.000000	0.001152	0.000000
0.000000	0.004345	0.000000	0.003869	0.000000	0.003255
0.001784	0.000000	0.001365	0.000000	0.001211	0.000000
0.000000	0.004326	0.000000	0.003875	0.000000	0.003263
0.001935	0.000000	0.001442	0.000000	0.001276	0.000000
0.000000	0.004282	0.000000	0.003861	0.000000	0.003256
0.002100	0.000000	0.001525	0.000000	0.001347	0.000000
0.000000	0.004217	0.000000	0.003829	0.000000	0.003234
0.002276	0.000000	0.001613	0.000000	0.001421	0.000000
0.000000	0.004131	0.000000	0.003781	0.000000	0.003199
0.002459	0.000000	0.001703	0.000000	0.001497	0.000000
0.000000	0.004027	0.000000	0.003718	0.000000	0.003153
0.002644	0.000000	0.001794	0.000000	0.001574	0.000000
0.000000	0.003909	0.000000	0.003645	0.000000	0.003098
0.002828	0.000000	0.001885	0.000000	0.001650	0.000000
0.000000	0.003781	0.000000	0.003564	0.000000	0.003037
0.003010	0.000000	0.001973	0.000000	0.001724	0.000000
0.000000	0.003647	0.000000	0.003477	0.000000	0.002971
0.003185	0.000000	0.002057	0.000000	0.001794	0.000000
0.000000	0.003508	0.000000	0.003388	0.000000	0.002903
0.003351	0.000000	0.002137	0.000000	0.001860	0.000000
0.000000	0.003370	0.000000	0.003299	0.000000	0.002835
0.003504	0.000000	0.002209	0.000000	0.001920	0.000000
0.000000	0.003237	0.000000	0.003212	0.000000	0.002769
0.003642	0.000000	0.002273	0.000000	0.001972	0.000000
0.000000	0.003111	0.000000	0.003129	0.000000	0.002705
0.003762	0.000000	0.002327	0.000000	0.002016	0.000000
0.000000	0.002993	0.000000	0.003051	0.000000	0.002646
0.003862	0.000000	0.002370	0.000000	0.002050	0.000000
0.000000	0.002888	0.000000	0.002984	0.000000	0.002595
0.003942	0.000000	0.002403	0.000000	0.002076	0.000000
0.000000	0.002800	0.000000	0.002928	0.000000	0.002553
0.004003	0.000000	0.002426	0.000000	0.002093	0.000000
0.000000	0.002730	0.000000	0.002887	0.000000	0.002522
0.004045	0.000000	0.002440	0.000000	0.002103	0.000000
0.000000	0.002681	0.000000	0.002860	0.000000	0.002502
0.004068	0.000000	0.002445	0.000000	0.002105	0.000000
0.000000	0.002652	0.000000	0.002849	0.000000	0.002495
0.004074	0.000000	0.002441	0.000000	0.002100	0.000000
0.000000	0.002645	0.000000	0.002853	0.000000	0.002500
0.004063	0.000000	0.002430	0.000000	0.002088	0.000000
0.000000	0.002658	0.000000	0.002872	0.000000	0.002517
0.004036	0.000000	0.002411	0.000000	0.002070	0.000000
0.000000	0.002692	0.000000	0.002906	0.000000	0.002546
0.003995	0.000000	0.002385	0.000000	0.002048	0.000000
0.000000	0.002744	0.000000	0.002953	0.000000	0.002585
0.003942	0.000000	0.002355	0.000000	0.002021	0.000000
0.000000	0.002814	0.000000	0.003012	0.000000	0.002633
0.003878	0.000000	0.002320	0.000000	0.001991	0.000000
0.000000	0.002899	0.000000	0.003081	0.000000	0.002689
0.003806	0.000000	0.002283	0.000000	0.001959	0.000000
0.000000	0.002998	0.000000	0.003160	0.000000	0.002752
0.003728	0.000000	0.002243	0.000000	0.001926	0.000000
0.000000	0.003107	0.000000	0.003245	0.000000	0.002821
0.003646	0.000000	0.002204	0.000000	0.001893	0.000000
0.000000	0.003225	0.000000	0.003335	0.000000	0.002893
0.003563	0.000000	0.002164	0.000000	0.001861	0.000000
0.000000	0.003349	0.000000	0.003428	0.000000	0.002967
0.003480	0.000000	0.002127	0.000000	0.001830	0.000000
0.000000	0.003474	0.000000	0.003522	0.000000	0.003042
0.003400	0.000000	0.002093	0.000000	0.001803	0.000000
0.000000	0.003601	0.000000	0.003615	0.000000	0.003116
0.003324	0.000000	0.002062	0.000000	0.001779	0.000000
0.000000	0.003726	0.000000	0.003706	0.000000	0.003188
0.003255	0.000000	0.002036	0.000000	0.001760	0.000000
0.000000	0.003848	0.000000	0.003793	0.000000	0.003256
0.003193	0.000000	0.002015	0.000000	0.001744	0.000000
0.000000	0.003962	0.000000	0.003872	0.000000	0.003319
0.003138	0.000000	0.001998	0.000000	0.001733	0.000000
0.000000	0.004068	0.000000	0.003944	0.000000	0.003374
0.003091	0.000000	0.001986	0.000000	0.001725	0.000000
0.000000	0.004163	0.000000	0.004006	0.000000	0.003422
0.003052	0.000000	0.001979	0.000000	0.001723	0.000000
0.000000	0.004246	0.000000	0.004058	0.000000	0.003462
0.003023	0.000000	0.001977	0.000000	0.001724	0.000000
0.000000	0.004314	0.000000	0.004097	0.000000	0.003491
0.003002	0.000000	0.001978	0.000000	0.001727	0.000000
0.000000	0.004366	0.000000	0.004123	0.000000	0.003510
0.002987	0.000000	0.001982	0.000000	0.001734	0.000000
0.000000	0.004401	0.000000	0.004135	0.000000	0.003517
0.002980	0.000000	0.001989	0.000000	0.001742	0.000000
0.000000	0.004419	0.000000	0.004132	0.000000	0.003512
0.002978	0.000000	0.001997	0.000000	0.001751	0.000000
0.000000	0.004419	0.000000	0.004115	0.000000	0.003497
0.002981	0.000000	0.002007	0.000000	0.001761	0.000000
0.000000	0.004403	0.000000	0.004086	0.000000	0.003470
0.002989	0.000000	0.002018	0.000000	0.001771	0.000000
0.000000	0.004371	0.000000	0.004044	0.000000	0.003434
0.003000	0.000000	0.002028	0.000000	0.001781	0.000000
0.000000	0.004324	0.000000	0.003991	0.000000	0.003389
0.003013	0.000000	0.002039	0.000000	0.001791	0.000000
0.000000	0.004264	0.000000	0.003929	0.000000	0.003337
0.003029	0.000000	0.002048	0.000000	0.001799	0.000000
0.000000	0.004192	0.000000	0.003859	0.000000	0.003279
0.003045	0.000000	0.002056	0.000000	0.001806	0.000000
0.000000	0.004111	0.000000	0.003783	0.000000	0.003216
0.003062	0.000000	0.002063	0.000000	0.001811	0.000000
0.000000	0.004022	0.000000	0.003702	0.000000	0.003150
0.003077	0.000000	0.002067	0.000000	0.001814	0.000000
0.000000	0.003927	0.000000	0.003619	0.000000	0.003082
0.003092	0.000000	0.002069	0.000000	0.001814	0.000000
0.000000	0.003829	0.000000	0.003535	0.000000	0.003013
0.003104	0.000000	0.002069	0.000000	0.001812	0.000000
0.000000	0.003730	0.000000	0.003454	0.000000	0.002947
0.003114	0.000000	0.002067	0.000000	0.001809	0.000000
0.000000	0.003634	0.000000	0.003378	0.000000	0.002886
0.003126	0.000000	0.002065	0.000000	0.001804	0.000000
0.000000	0.003543	0.000000	0.003310	0.000000	0.002831
0.003138	0.000000	0.002062	0.000000	0.001800	0.000000
0.000000	0.003460	0.000000	0.003250	0.000000	0.002784
0.003150	0.000000	0.002059	0.000000	0.001795	0.000000
0.000000	0.003384	0.000000	0.003200	0.000000	0.002744
0.003163	0.000000	0.002055	0.000000	0.001789	0.000000
0.000000	0.003318	0.000000	0.003159	0.000000	0.002712
0.003175	0.000000	0.002052	0.000000	0.001784	0.000000
0.000000	0.003262	0.000000	0.003128	0.000000	0.002689
0.003188	0.000000	0.002048	0.000000	0.001778	0.000000
0.000000	0.003217	0.000000	0.003106	0.000000	0.002674
0.003200	0.000000	0.002044	0.000000	0.001773	0.000000
0.000000	0.003181	0.000000	0.003095	0.000000	0.002667
0.003212	0.000000	0.002041	0.000000	0.001767	0.000000
0.000000	0.003156	0.000000	0.003093	0.000000	0.002667
0.003224	0.000000	0.002038	0.000000	0.001763	0.000000
0.000000	0.003141	0.000000	0.003098	0.000000	0.002674
0.003234	0.000000	0.002034	0.000000	0.001758	0.000000
0.000000	0.003135	0.000000	0.003112	0.000000	0.002688
0.003244	0.000000	0.002032	0.000000	0.001754	0.000000
0.000000	0.003138	0.000000	0.003131	0.000000	0.002706
0.003253	0.000000	0.002029	0.000000	0.001750	0.000000
0.000000	0.003149	0.000000	0.003157	0.000000	0.002729
0.003261	0.000000	0.002027	0.000000	0.001748	0.000000
0.000000	0.003167	0.000000	0.003187	0.000000	0.002755
0.003268	0.000000	0.002026	0.000000	0.001746	0.000000
0.000000	0.003191	0.000000	0.003220	0.000000	0.002784
0.003275	0.000000	0.002025	0.000000	0.001744	0.000000
0.000000	0.003221	0.000000	0.003256	0.000000	0.002815
0.003281	0.000000	0.002025	0.000000	0.001745	0.000000
0.000000	0.003255	0.000000	0.003294	0.000000	0.002847
0.003287	0.000000	0.002027	0.000000	0.001746	0.000000
0.000000	0.003292	0.000000	0.003333	0.000000	0.002879
0.003293	0.000000	0.002029	0.000000	0.001748	0.000000
0.000000	0.003332	0.000000	0.003372	0.000000	0.002912
0.003298	0.000000	0.002033	0.000000	0.001752	0.000000
0.000000	0.003374	0.000000	0.003410	0.000000	0.002943
0.003304	0.000000	0.002037	0.000000	0.001756	0.000000
0.000000	0.003417	0.000000	0.003447	0.000000	0.002973
0.003309	0.000000	0.002043	0.000000	0.001762	0.000000
0.000000	0.003459	0.000000	0.003481	0.000000	0.003001
0.003314	0.000000	0.002049	0.000000	0.001769	0.000000
0.000000	0.003500	0.000000	0.003512	0.000000	0.003026
0.003318	0.000000	0.002056	0.000000	0.001776	0.000000
0.000000	0.003539	0.000000	0.003541	0.000000	0.003048
0.003322	0.000000	0.002064	0.000000	0.001784	0.000000
0.000000	0.003577	0.000000	0.003565	0.000000	0.003068
0.003325	0.000000	0.002072	0.000000	0.001793	0.000000
0.000000	0.003611	0.000000	0.003587	0.000000	0.003084
0.003327	0.000000	0.002080	0.000000	0.001801	0.000000
0.000000	0.003643	0.000000	0.003604	0.000000	0.003097
0.003328	0.000000	0.002087	0.000000	0.001809	0.000000
0.000000	0.003671	0.000000	0.003617	0.000000	0.003106
0.003327	0.000000	0.002094	0.000000	0.001817	0.000000
0.000000	0.003694	0.000000	0.003625	0.000000	0.003111
0.003324	0.000000	0.002100	0.000000	0.001823	0.000000
0.000000	0.003713	0.000000	0.003628	0.000000	0.003112
0.003319	0.000000	0.002104	0.000000	0.001829	0.000000
0.000000	0.003728	0.000000	0.003628	0.000000	0.003110
0.003312	0.000000	0.002107	0.000000	0.001833	0.000000
0.000000	0.003738	0.000000	0.003623	0.000000	0.003104
0.003301	0.000000	0.002108	0.000000	0.001835	0.000000
0.000000	0.003744	0.000000	0.003614	0.000000	0.003095
0.003288	0.000000	0.002107	0.000000	0.001835	0.000000
0.000000	0.003745	0.000000	0.003601	0.000000	0.003084
0.003273	0.000000	0.002105	0.000000	0.001834	0.000000
0.000000	0.003742	0.000000	0.003586	0.000000	0.003069
0.003255	0.000000	0.002100	0.000000	0.001830	0.000000
0.000000	0.003736	0.000000	0.003568	0.000000	0.003053
0.003235	0.000000	0.002093	0.000000	0.001825	0.000000
0.000000	0.003728	0.000000	0.003550	0.000000	0.003037
0.003214	0.000000	0.002085	0.000000	0.001819	0.000000
0.000000	0.003718	0.000000	0.003531	0.000000	0.003020
0.003192	0.000000	0.002077	0.000000	0.001812	0.000000
0.000000	0.003707	0.000000	0.003513	0.000000	0.003004
0.003171	0.000000	0.002067	0.000000	0.001804	0.000000
0.000000	0.003695	0.000000	0.003496	0.000000	0.002989
0.003150	0.000000	0.002057	0.000000	0.001795	0.000000
0.000000	0.003683	0.000000	0.003480	0.000000	0.002975
0.003131	0.000000	0.002047	0.000000	0.001786	0.000000
0.000000	0.003672	0.000000	0.003466	0.000000	0.002963
0.003112	0.000000	0.002038	0.000000	0.001778	0.000000
0.000000	0.003661	0.000000	0.003454	0.000000	0.002954
0.003096	0.000000	0.002028	0.000000	0.001769	0.000000
0.000000	0.003651	0.000000	0.003445	0.000000	0.002946
0.003082	0.000000	0.002019	0.000000	0.001761	0.000000
0.000000	0.003641	0.000000	0.003438	0.000000	0.002940
0.003070	0.000000	0.002011	0.000000	0.001753	0.000000
0.000000	0.003633	0.000000	0.003433	0.000000	0.002937
0.003062	0.000000	0.002004	0.000000	0.001746	0.000000
0.000000	0.003626	0.000000	0.003431	0.000000	0.002935
0.003056	0.000000	0.001998	0.000000	0.001740	0.000000
0.000000	0.003620	0.000000	0.003431	0.000000	0.002936
0.003053	0.000000	0.001993	0.000000	0.001735	0.000000
0.000000	0.003614	0.000000	0.003432	0.000000	0.002938
0.003054	0.000000	0.001990	0.000000	0.001732	0.000000
0.000000	0.003610	0.000000	0.003436	0.000000	0.002942
0.003058	0.000000	0.001988	0.000000	0.001730	0.000000
0.000000	0.003606	0.000000	0.003440	0.000000	0.002947
0.003065	0.000000	0.001988	0.000000	0.001729	0.000000
0.000000	0.003603	0.000000	0.003446	0.000000	0.002953
0.003075	0.000000	0.001990	0.000000	0.001729	0.000000
0.000000	0.003600	0.000000	0.003453	0.000000	0.002959
0.003088	0.000000	0.001993	0.000000	0.001731	0.000000
0.000000	0.003597	0.000000	0.003460	0.000000	0.002966
0.003103	0.000000	0.001997	0.000000	0.001734	0.000000
0.000000	0.003595	0.000000	0.003467	0.000000	0.002974
0.003121	0.000000	0.002003	0.000000	0.001739	0.000000
0.000000	0.003592	0.000000	0.003474	0.000000	0.002981
0.003141	0.000000	0.002011	0.000000	0.001744	0.000000
0.000000	0.003589	0.000000	0.003481	0.000000	0.002988
0.003163	0.000000	0.002019	0.000000	0.001751	0.000000
0.000000	0.003586	0.000000	0.003487	0.000000	0.002994
0.003186	0.000000	0.002029	0.000000	0.001759	0.000000
0.000000	0.003583	0.000000	0.003493	0.000000	0.003000
0.003210	0.000000	0.002039	0.000000	0.001767	0.000000
0.000000	0.003580	0.000000	0.003498	0.000000	0.003005
0.003234	0.000000	0.002050	0.000000	0.001776	0.000000
0.000000	0.003576	0.000000	0.003501	0.000000	0.003009
0.003258	0.000000	0.002061	0.000000	0.001785	0.000000
0.000000	0.003571	0.000000	0.003503	0.000000	0.003011
0.003281	0.000000	0.002071	0.000000	0.001795	0.000000
0.000000	0.003566	0.000000	0.003503	0.000000	0.003012
0.003302	0.000000	0.002082	0.000000	0.001803	0.000000
0.000000	0.003560	0.000000	0.003502	0.000000	0.003011
0.003321	0.000000	0.002091	0.000000	0.001811	0.000000
0.000000	0.003553	0.000000	0.003499	0.000000	0.003009
0.003338	0.000000	0.002099	0.000000	0.001819	0.000000
0.000000	0.003546	0.000000	0.003495	0.000000	0.003006
0.003352	0.000000	0.002107	0.000000	0.001825	0.000000
0.000000	0.003539	0.000000	0.003489	0.000000	0.003002
0.003364	0.000000	0.002113	0.000000	0.001830	0.000000
0.000000	0.003532	0.000000	0.003483	0.000000	0.002997
0.003372	0.000000	0.002118	0.000000	0.001835	0.000000
0.000000	0.003525	0.000000	0.003476	0.000000	0.002991
0.003377	0.000000	0.002121	0.000000	0.001838	0.000000
0.000000	0.003519	0.000000	0.003469	0.000000	0.002985
0.003379	0.000000	0.002123	0.000000	0.001840	0.000000
0.000000	0.003514	0.000000	0.003462	0.000000	0.002978
0.003378	0.000000	0.002123	0.000000	0.001840	0.000000
0.000000	0.003510	0.000000	0.003455	0.000000	0.002972
0.003374	0.000000	0.002122	0.000000	0.001840	0.000000
0.000000	0.003507	0.000000	0.003449	0.000000	0.002966
0.003367	0.000000	0.002120	0.000000	0.001838	0.000000
0.000000	0.003506	0.000000	0.003443	0.000000	0.002961
0.003357	0.000000	0.002117	0.000000	0.001836	0.000000
0.000000	0.003507	0.000000	0.003439	0.000000	0.002957
0.003345	0.000000	0.002112	0.000000	0.001832	0.000000
0.000000	0.003509	0.000000	0.003436	0.000000	0.002954
0.003331	0.000000	0.002106	0.000000	0.001828	0.000000
0.000000	0.003513	0.000000	0.003434	0.000000	0.002951
0.003316	0.000000	0.002100	0.000000	0.001822	0.000000
0.000000	0.003519	0.000000	0.003434	0.000000	0.002950
0.003299	0.000000	0.002093	0.000000	0.001817	0.000000
0.000000	0.003526	0.000000	0.003435	0.000000	0.002950
0.003281	0.000000	0.002085	0.000000	0.001810	0.000000
0.000000	0.003535	0.000000	0.003437	0.000000	0.002952
0.003262	0.000000	0.002077	0.000000	0.001804	0.000000
0.000000	0.003545	0.000000	0.003441	0.000000	0.002954
0.003243	0.000000	0.002069	0.000000	0.001797	0.000000
0.000000	0.003557	0.000000	0.003446	0.000000	0.002957
0.003225	0.000000	0.002061	0.000000	0.001790	0.000000
0.000000	0.003569	0.000000	0.003452	0.000000	0.002961
0.003206	0.000000	0.002052	0.000000	0.001783	0.000000
0.000000	0.003582	0.000000	0.003459	0.000000	0.002966
0.003189	0.000000	0.002045	0.000000	0.001777	0.000000
0.000000	0.003595	0.000000	0.003466	0.000000	0.002972
0.003172	0.000000	0.002037	0.000000	0.001771	0.000000
0.000000	0.003608	0.000000	0.003474	0.000000	0.002977
0.003157	0.000000	0.002030	0.000000	0.001765	0.000000
0.000000	0.003620	0.000000	0.003481	0.000000	0.002983
0.003143	0.000000	0.002024	0.000000	0.001760	0.000000
0.000000	0.003632	0.000000	0.003489	0.000000	0.002989
0.003131	0.000000	0.002019	0.000000	0.001755	0.000000
0.000000	0.003643	0.000000	0.003496	0.000000	0.002995
0.003121	0.000000	0.002014	0.000000	0.001752	0.000000
0.000000	0.003653	0.000000	0.003503	0.000000	0.003000
0.003113	0.000000	0.002011	0.000000	0.001749	0.000000
0.000000	0.003661	0.000000	0.003509	0.000000	0.003005
0.003108	0.000000	0.002008	0.000000	0.001747	0.000000
0.000000	0.003668	0.000000	0.003514	0.000000	0.003009
0.003104	0.000000	0.002007	0.000000	0.001746	0.000000
0.000000	0.003673	0.000000	0.003519	0.000000	0.003013
0.003103	0.000000	0.002007	0.000000	0.001745	0.000000
0.000000	0.003677	0.000000	0.003522	0.000000	0.003016
0.003105	0.000000	0.002007	0.000000	0.001746	0.000000
0.000000	0.003678	0.000000	0.003525	0.000000	0.003018
0.003108	0.000000	0.002009	0.000000	0.001747	0.000000
0.000000	0.003678	0.000000	0.003526	0.000000	0.003019
0.003113	0.000000	0.002011	0.000000	0.001749	0.000000
0.000000	0.003676	0.000000	0.003526	0.000000	0.003019
0.003121	0.000000	0.002015	0.000000	0.001752	0.000000
0.000000	0.003672	0.000000	0.003524	0.000000	0.003018
0.003129	0.000000	0.002019	0.000000	0.001755	0.000000
0.000000	0.003667	0.000000	0.003522	0.000000	0.003017
0.003140	0.000000	0.002023	0.000000	0.001759	0.000000
0.000000	0.003660	0.000000	0.003518	0.000000	0.003014
0.003151	0.000000	0.002028	0.000000	0.001763	0.000000
0.000000	0.003651	0.000000	0.003513	0.000000	0.003011
0.003163	0.000000	0.002034	0.000000	0.001768	0.000000
0.000000	0.003641	0.000000	0.003508	0.000000	0.003007
0.003176	0.000000	0.002039	0.000000	0.001772	0.000000
0.000000	0.003631	0.000000	0.003501	0.000000	0.003002
0.003189	0.000000	0.002045	0.000000	0.001777	0.000000
0.000000	0.003619	0.000000	0.003494	0.000000	0.002997
0.003202	0.000000	0.002051	0.000000	0.001782	0.000000
0.000000	0.003607	0.000000	0.003487	0.000000	0.002991
0.003215	0.000000	0.002056	0.000000	0.001786	0.000000
0.000000	0.003595	0.000000	0.003480	0.000000	0.002986
0.003227	0.000000	0.002062	0.000000	0.001790	0.000000
0.000000	0.003582	0.000000	0.003472	0.000000	0.002980
0.003239	0.000000	0.002067	0.000000	0.001794	0.000000
0.000000	0.003571	0.000000	0.003465	0.000000	0.002975
0.003250	0.000000	0.002071	0.000000	0.001798	0.000000
0.000000	0.003559	0.000000	0.003458	0.000000	0.002969
0.003260	0.000000	0.002076	0.000000	0.001801	0.000000
0.000000	0.003549	0.000000	0.003452	0.000000	0.002965
0.003269	0.000000	0.002079	0.000000	0.001804	0.000000
0.000000	0.003540	0.000000	0.003447	0.000000	0.002961
0.003277	0.000000	0.002082	0.000000	0.001807	0.000000
0.000000	0.003532	0.000000	0.003443	0.000000	0.002958
0.003284	0.000000	0.002085	0.000000	0.001809	0.000000
0.000000	0.003525	0.000000	0.003439	0.000000	0.002955
0.003289	0.000000	0.002087	0.000000	0.001810	0.000000
0.000000	0.003520	0.000000	0.003436	0.000000	0.002953
0.003293	0.000000	0.002088	0.000000	0.001811	0.000000
0.000000	0.003516	0.000000	0.003434	0.000000	0.002951
0.003295	0.000000	0.002088	0.000000	0.001811	0.000000
0.000000	0.003514	0.000000	0.003433	0.000000	0.002951
0.003296	0.000000	0.002088	0.000000	0.001811	0.000000
0.000000	0.003513	0.000000	0.003434	0.000000	0.002951
0.003295	0.000000	0.002087	0.000000	0.001810	0.000000
0.000000	0.003514	0.000000	0.003435	0.000000	0.002952
0.003293	0.000000	0.002086	0.000000	0.001809	0.000000
0.000000	0.003517	0.000000	0.003437	0.000000	0.002954
0.003290	0.000000	0.002084	0.000000	0.001808	0.000000
0.000000	0.003520	0.000000	0.003440	0.000000	0.002957
0.003286	0.000000	0.002082	0.000000	0.001806	0.000000
0.000000	0.003526	0.000000	0.003444	0.000000	0.002960
0.003281	0.000000	0.002080	0.000000	0.001804	0.000000
0.000000	0.003532	0.000000	0.003449	0.000000	0.002964
0.003276	0.000000	0.002077	0.000000	0.001802	0.000000
0.000000	0.003540	0.000000	0.003455	0.000000	0.002968
0.003269	0.000000	0.002074	0.000000	0.001799	0.000000
0.000000	0.003548	0.000000	0.003461	0.000000	0.002973
0.003263	0.000000	0.002072	0.000000	0.001797	0.000000
0.000000	0.003557	0.000000	0.003467	0.000000	0.002978
0.003256	0.000000	0.002069	0.000000	0.001795	0.000000
0.000000	0.003567	0.000000	0.003474	0.000000	0.002983
0.003249	0.000000	0.002066	0.000000	0.001793	0.000000
0.000000	0.003576	0.000000	0.003480	0.000000	0.002988
0.003242	0.000000	0.002063	0.000000	0.001790	0.000000
0.000000	0.003586	0.000000	0.003487	0.000000	0.002993
0.003235	0.000000	0.002061	0.000000	0.001789	0.000000
0.000000	0.003596	0.000000	0.003493	0.000000	0.002998
0.003229	0.000000	0.002058	0.000000	0.001787	0.000000
0.000000	0.003605	0.000000	0.003499	0.000000	0.003002
0.003222	0.000000	0.002056	0.000000	0.001785	0.000000
0.000000	0.003614	0.000000	0.003504	0.000000	0.003007
0.003217	0.000000	0.002054	0.000000	0.001784	0.000000
0.000000	0.003622	0.000000	0.003509	0.000000	0.003010
0.003211	0.000000	0.002052	0.000000	0.001782	0.000000
0.000000	0.003629	0.000000	0.003513	0.000000	0.003013
0.003206	0.000000	0.002051	0.000000	0.001781	0.000000
0.000000	0.003636	0.000000	0.003516	0.000000	0.003015
0.003202	0.000000	0.002050	0.000000	0.001781	0.000000
