## Supplementary material for "Visualising joint force-velocity properties in musculoskeletal models": Code&Data: A03_FB_P02_x0_ctrqOutput.csv

7.290544	-70.887153	-17.327739
32.689759	-36.904618	-9.840353
28.969456	-32.184908	-8.749147
28.847952	-29.960024	-8.251999
29.257279	-27.748431	-7.756641
29.913176	-25.266220	-7.195128
30.692902	-22.350275	-6.528470
31.642414	-18.991037	-5.754706
32.812787	-15.180334	-4.872298
34.260306	-10.911430	-3.880160
36.046526	-6.179074	-2.777673
35.571040	-3.504089	-2.010456
35.140258	-0.637273	-1.256103
34.130249	1.781888	-0.589908
33.161580	4.279227	0.120592
31.811931	6.421803	0.729380
24.907425	5.273346	0.650791
23.125902	8.744572	1.550369
15.241001	6.550966	1.222160
15.727902	11.676829	2.448844
6.053456	7.485905	1.664546
9.892593	14.250631	3.200503
-1.708576	8.162314	1.984130
5.048771	15.598111	3.619408
-7.172651	8.517426	2.163291
1.000559	15.265865	3.614389
-5.897474	10.917927	2.684829
2.143995	16.372253	3.836323
-3.848236	12.916060	3.108987
1.971279	16.838067	3.933131
-2.761670	14.138740	3.366349
1.140326	16.741101	3.909723
-2.562216	14.659378	3.472391
-0.343617	16.065015	3.761610
-3.122096	14.539715	3.440384
-2.433185	14.862489	3.500334
-4.426543	13.714096	3.256264
-4.848262	13.336463	3.168982
-6.488938	12.295097	2.945115
-7.526754	11.523504	2.774995
-9.074955	10.467330	2.546163
-10.412241	9.495407	2.333351
-11.938837	8.416858	2.098014
-13.372081	7.382470	1.870439
-14.829808	6.346888	1.641189
-16.184180	5.390922	1.426201
-17.436218	4.539284	1.231236
-18.525366	3.849018	1.074492
-19.504863	3.291798	0.955581
-20.532609	2.683114	0.828050
-20.933451	2.451018	0.769722
-21.805555	1.934417	0.725393
-21.720290	1.957896	0.522162
-23.465350	0.795623	0.618445
-22.266724	1.448796	0.353295
-24.735587	-0.205547	0.409657
-22.819119	0.860722	0.288167
-25.398769	-0.885147	0.198658
-24.876252	-0.915060	0.132317
-24.681917	-0.869730	-0.037691
-25.363750	-1.487874	-0.003076
-24.934346	-1.434054	-0.083898
-25.315448	-1.884300	-0.119507
-25.009068	-1.950836	-0.173356
-25.067755	-2.242400	-0.218283
-24.814393	-2.370245	-0.261995
-24.664978	-2.568975	-0.305025
-24.379338	-2.700806	-0.342389
-24.089017	-2.838027	-0.378522
-23.724941	-2.940144	-0.409120
-23.320687	-3.024220	-0.436193
-22.858170	-3.078360	-0.457632
-22.345999	-3.104956	-0.473704
-21.785182	-3.100221	-0.483469
-21.190391	-3.065289	-0.486866
-20.577614	-2.999445	-0.483401
-19.941940	-2.896056	-0.471540
-19.333882	-2.765376	-0.452697
-18.661250	-2.577830	-0.421024
-18.187495	-2.428435	-0.393074
-17.505301	-2.221158	-0.351405
-17.152155	-2.107408	-0.325331
-16.517439	-1.907492	-0.284488
-16.144626	-1.830603	-0.267604
-15.541374	-1.667050	-0.235170
-15.119792	-1.599863	-0.222317
-14.548176	-1.475513	-0.199046
-14.071981	-1.407660	-0.187803
-13.518812	-1.312649	-0.171713
-13.003393	-1.245218	-0.161797
-12.450539	-1.166990	-0.150189
-11.905838	-1.100335	-0.141436
-11.342065	-1.030055	-0.132355
-10.774714	-0.963806	-0.124511
-10.195536	-0.896222	-0.116740
-9.609706	-0.829568	-0.109491
-9.015253	-0.762040	-0.102344
-8.414364	-0.694281	-0.095399
-7.807100	-0.625725	-0.088497
-7.194886	-0.556618	-0.081646
-6.578533	-0.486856	-0.074778
-5.959340	-0.416605	-0.067881
-5.338423	-0.345896	-0.060919
-4.717028	-0.274808	-0.053869
-4.096283	-0.203325	-0.046698
-3.477307	-0.131383	-0.039370
-2.860839	-0.058915	-0.031850
-2.247673	0.014130	-0.024105
-1.639078	0.087449	-0.016164
-1.036931	0.160232	-0.008146
-0.439651	0.234369	0.000327
0.149718	0.308617	0.009014
0.730475	0.386216	0.018674
1.296869	0.469102	0.029864
1.847273	0.547273	0.040209
2.391380	0.628787	0.051532
2.918648	0.707804	0.062580
3.434494	0.787822	0.074115
3.933516	0.866285	0.085604
4.417312	0.944446	0.097325
4.883059	1.021127	0.109037
5.330756	1.096652	0.120817
5.758664	1.170372	0.132536
6.166191	1.242228	0.144187
6.552078	1.311769	0.155683
6.915555	1.378773	0.166980
7.255618	1.442860	0.178002
7.571496	1.503740	0.188692
7.862364	1.561059	0.198977
8.127534	1.614502	0.208793
8.366342	1.663734	0.218069
8.578227	1.708438	0.226740
8.762691	1.748301	0.234738
8.919331	1.783024	0.242000
9.047826	1.812321	0.248463
9.147955	1.835926	0.254068
9.219588	1.853591	0.258760
9.262700	1.865094	0.262487
9.277405	1.870252	0.265176
9.264964	1.869439	0.266270
9.228637	1.865018	0.267429
9.158305	1.849595	0.266487
9.064303	1.829121	0.264808
8.940832	1.799928	0.261616
8.792751	1.764318	0.257369
8.618563	1.721043	0.251798
8.420758	1.671018	0.245073
8.199598	1.613897	0.237106
7.956856	1.550135	0.227974
7.693552	1.479740	0.217659
7.411333	1.403036	0.206209
7.111623	1.320189	0.193639
6.796145	1.231504	0.179989
6.466593	1.137232	0.165291
6.124841	1.037694	0.149588
5.772796	0.933199	0.132921
5.412494	0.824098	0.115338
5.046029	0.710748	0.096888
4.675589	0.593539	0.077626
4.303417	0.472884	0.057612
3.931818	0.349238	0.036912
3.563123	0.223102	0.015600
3.199669	0.095041	-0.006234
2.844071	-0.034085	-0.028433
2.497372	-0.164338	-0.051063
2.158404	-0.297208	-0.074532
1.834532	-0.428129	-0.097824
1.522486	-0.559024	-0.121380
1.227502	-0.686327	-0.144468
0.949705	-0.802779	-0.165824
0.681609	-0.915973	-0.186884
0.434172	-1.015348	-0.205226
0.195620	-1.107484	-0.222194
-0.024739	-1.186890	-0.236581
-0.233036	-1.257020	-0.249082
-0.425176	-1.314350	-0.258868
-0.604459	-1.362565	-0.266801
-0.766021	-1.398614	-0.272206
-0.913781	-1.425094	-0.275632
-1.044929	-1.440538	-0.276754
-1.161901	-1.446601	-0.275918
-1.263482	-1.442853	-0.273023
-1.351207	-1.430460	-0.268310
-1.424802	-1.409526	-0.261795
-1.485438	-1.381010	-0.253680
-1.533333	-1.345310	-0.244046
-1.569476	-1.303271	-0.233077
-1.594351	-1.255433	-0.220890
-1.608845	-1.202554	-0.207659
-1.615083	-1.146501	-0.193609
-1.616666	-1.090417	-0.179326
-1.612510	-1.033982	-0.164899
-1.595129	-0.971064	-0.149320
-1.572755	-0.906716	-0.133753
-1.539905	-0.837754	-0.117482
-1.502317	-0.767678	-0.101299
-1.456571	-0.694507	-0.084751
-1.406610	-0.620608	-0.068357
-1.350727	-0.545066	-0.051897
-1.291657	-0.469558	-0.035731
-1.228686	-0.393748	-0.019766
-1.163819	-0.318881	-0.004263
-1.096602	-0.244716	0.010853
-1.027426	-0.171420	0.025542
-0.958577	-0.100513	0.039500
-0.889936	-0.031988	0.052754
-0.822833	0.033342	0.065142
-0.756528	0.096008	0.076821
-0.693128	0.154696	0.087509
-0.632552	0.209354	0.097201
-0.575614	0.259527	0.105822
-0.522496	0.305103	0.113366
-0.473716	0.345793	0.119791
-0.429419	0.381534	0.125102
-0.389932	0.412168	0.129283
-0.355315	0.437702	0.132353
-0.325726	0.458094	0.134320
-0.301136	0.473427	0.135217
-0.281550	0.483767	0.135073
-0.266809	0.489280	0.133936
-0.256782	0.490131	0.131854
-0.251226	0.486554	0.128888
-0.249895	0.478794	0.125100
-0.252465	0.467149	0.120560
-0.258601	0.451923	0.115339
-0.267915	0.433458	0.109516
-0.280016	0.412100	0.103167
-0.294477	0.388212	0.096371
-0.310878	0.362154	0.089204
-0.328787	0.334290	0.081744
-0.347715	0.305001	0.074007
-0.366725	0.274825	0.066358
-0.384406	0.245172	0.058888
-0.404852	0.213055	0.050917
-0.424101	0.180738	0.042974
-0.444622	0.146953	0.034753
-0.463685	0.113377	0.026611
-0.483133	0.078997	0.018334
-0.500833	0.045131	0.010201
-0.518017	0.011153	0.002081
-0.532968	-0.021817	-0.005791
-0.549770	-0.056542	-0.014014
-0.562015	-0.088823	-0.021682
-0.573722	-0.120812	-0.029245
-0.581295	-0.150348	-0.036249
-0.587166	-0.178734	-0.042965
-0.589003	-0.204525	-0.049088
-0.588389	-0.228551	-0.054792
-0.583808	-0.250133	-0.059922
-0.575419	-0.268101	-0.064223
-0.565192	-0.284930	-0.068241
-0.549207	-0.297860	-0.071382
-0.531286	-0.309209	-0.074143
-0.508010	-0.316888	-0.076086
-0.482332	-0.322593	-0.077570
-0.451850	-0.324865	-0.078292
-0.418755	-0.324948	-0.078517
-0.381408	-0.321834	-0.078034
-0.341485	-0.316470	-0.077047
-0.297885	-0.308168	-0.075414
-0.251948	-0.297689	-0.073296
-0.202937	-0.284556	-0.070597
-0.151993	-0.269416	-0.067455
-0.098633	-0.251956	-0.063805
-0.043847	-0.232739	-0.059768
0.012652	-0.211572	-0.055306
0.069948	-0.189048	-0.050546
0.128254	-0.165143	-0.045490
0.187088	-0.139878	-0.040133
0.245778	-0.113719	-0.034576
0.304410	-0.086564	-0.028798
0.362160	-0.058908	-0.022903
0.419142	-0.030659	-0.016871
0.474529	-0.002320	-0.010804
0.528470	0.026218	-0.004682
0.581674	0.055733	0.001641
0.631823	0.084575	0.007828
0.681260	0.114250	0.014245
0.726427	0.142509	0.020388
0.770049	0.170985	0.026612
0.809063	0.197794	0.032516
0.845593	0.224156	0.038353
0.877270	0.248606	0.043813
0.905689	0.272039	0.049083
0.929045	0.293326	0.053921
0.948499	0.313088	0.058456
0.962758	0.330499	0.062512
0.972652	0.345979	0.066174
0.977299	0.358943	0.069317
0.977307	0.369678	0.072000
0.972112	0.377786	0.074134
0.962187	0.383479	0.075764
0.947213	0.386502	0.076832
0.927594	0.387030	0.077374
0.903196	0.384921	0.077357
0.874391	0.380336	0.076812
0.841189	0.373224	0.075728
0.803958	0.363749	0.074135
0.762812	0.351928	0.072038
0.718127	0.337936	0.069470
0.670182	0.322194	0.066508
0.618483	0.303420	0.062875
0.565851	0.284237	0.059147
0.508969	0.262540	0.054866
0.451480	0.240484	0.050499
0.390781	0.216546	0.045723
0.329673	0.192278	0.040870
0.266437	0.166658	0.035722
0.203184	0.140893	0.030541
0.138685	0.114222	0.025163
0.074130	0.087180	0.019769
0.009937	0.060176	0.014328
-0.054188	0.032833	0.008860
-0.117541	0.005795	0.003470
-0.180485	-0.021449	-0.001986
-0.242519	-0.048766	-0.007455
-0.303089	-0.075751	-0.012874
-0.361659	-0.102077	-0.018161
-0.418135	-0.127711	-0.023317
-0.471998	-0.152364	-0.028278
-0.523198	-0.176033	-0.033045
-0.571249	-0.198444	-0.037562
-0.616171	-0.219636	-0.041837
-0.657431	-0.239283	-0.045803
-0.695147	-0.257475	-0.049480
-0.728850	-0.273930	-0.052810
-0.758661	-0.288729	-0.055810
-0.784200	-0.301639	-0.058432
-0.805608	-0.312747	-0.060694
-0.822587	-0.321863	-0.062558
-0.835303	-0.329083	-0.064043
-0.843535	-0.334259	-0.065120
-0.847479	-0.337497	-0.065810
-0.846990	-0.338692	-0.066091
-0.842291	-0.337962	-0.065988
-0.833310	-0.335240	-0.065488
-0.820298	-0.330657	-0.064616
-0.803250	-0.324182	-0.063366
-0.782442	-0.315957	-0.061769
-0.757928	-0.305985	-0.059822
-0.730007	-0.294417	-0.057558
-0.698783	-0.281284	-0.054983
-0.664572	-0.266745	-0.052128
-0.627523	-0.250855	-0.049004
-0.587964	-0.233780	-0.045645
-0.546066	-0.215584	-0.042065
-0.502254	-0.196510	-0.038310
-0.456902	-0.176813	-0.034418
-0.409648	-0.156104	-0.030318
-0.361708	-0.135138	-0.026197
-0.312129	-0.113256	-0.021880
-0.262511	-0.091421	-0.017578
-0.211806	-0.069007	-0.013155
-0.161428	-0.046731	-0.008761
-0.110794	-0.024331	-0.004339
-0.060839	-0.002402	-0.000017
-0.011053	0.019426	0.004286
0.038282	0.041133	0.008566
0.085880	0.061599	0.012582
0.133219	0.081998	0.016590
0.178008	0.100920	0.020291
0.222083	0.119547	0.023938
0.263208	0.136523	0.027244
0.303175	0.152994	0.030454
0.339871	0.167685	0.033297
0.375017	0.181690	0.036007
0.406650	0.193828	0.038334
0.436405	0.205136	0.040499
0.462482	0.214532	0.042272
0.486424	0.222991	0.043861
0.506605	0.229537	0.045059
0.524467	0.235079	0.046061
0.538561	0.238745	0.046679
0.550230	0.241376	0.047095
0.558197	0.242208	0.047144
0.563707	0.242011	0.046992
0.565650	0.240121	0.046497
0.565174	0.237244	0.045810
0.561328	0.232806	0.044808
0.555169	0.227453	0.043630
0.545887	0.220691	0.042169
0.534457	0.213112	0.040553
0.520199	0.204294	0.038687
0.503936	0.194699	0.036696
0.485699	0.184466	0.034576
0.465170	0.173270	0.032269
0.442911	0.161418	0.029848
0.418762	0.148806	0.027283
0.393198	0.135699	0.024633
0.366059	0.121969	0.021872
0.337928	0.107968	0.019066
0.308573	0.093524	0.016183
0.278580	0.078972	0.013291
0.247728	0.064148	0.010355
0.216642	0.049422	0.007450
0.185041	0.034590	0.004532
0.153581	0.020037	0.001682
0.121942	0.005536	-0.001149
0.090755	-0.008545	-0.003889
0.059581	-0.022534	-0.006601
0.029376	-0.035834	-0.009162
-0.000483	-0.048846	-0.011660
-0.029052	-0.060979	-0.013972
-0.056924	-0.072476	-0.016149
-0.083610	-0.083188	-0.018162
-0.109113	-0.093095	-0.020009
-0.133300	-0.102164	-0.021682
-0.156057	-0.110340	-0.023172
-0.177336	-0.117621	-0.024478
-0.197022	-0.123961	-0.025592
-0.215099	-0.129375	-0.026518
-0.231471	-0.133826	-0.027250
-0.246148	-0.137345	-0.027793
-0.259053	-0.139907	-0.028143
-0.270221	-0.141558	-0.028312
-0.279596	-0.142282	-0.028295
-0.287237	-0.142137	-0.028106
-0.293105	-0.141117	-0.027744
-0.297283	-0.139291	-0.027224
-0.299746	-0.136661	-0.026547
-0.300600	-0.133307	-0.025729
-0.299847	-0.129245	-0.024773
-0.297736	-0.124660	-0.023727
-0.294124	-0.119493	-0.022551
-0.289116	-0.113767	-0.021276
-0.282778	-0.107541	-0.019904
-0.275203	-0.100873	-0.018453
-0.266441	-0.093794	-0.016927
-0.256625	-0.086387	-0.015346
-0.245809	-0.078688	-0.013714
-0.234118	-0.070769	-0.012050
-0.221619	-0.062668	-0.010360
-0.208445	-0.054463	-0.008660
-0.194658	-0.046187	-0.006958
-0.180401	-0.037921	-0.005269
-0.165730	-0.029693	-0.003599
-0.150785	-0.021578	-0.001965
-0.135619	-0.013600	-0.000369
-0.120372	-0.005835	0.001171
-0.105050	0.001727	0.002662
-0.089852	0.008977	0.004077
-0.074731	0.015965	0.005428
-0.059975	0.022506	0.006678
-0.045419	0.028726	0.007853
-0.031393	0.034430	0.008915
-0.017689	0.039763	0.009894
-0.004650	0.044527	0.010749
0.007966	0.048889	0.011516
0.019789	0.052615	0.012147
0.031158	0.055946	0.012693
0.041632	0.058626	0.013101
0.051601	0.060917	0.013427
0.060607	0.062545	0.013614
0.069087	0.063784	0.013721
0.076599	0.064385	0.013695
0.083575	0.064643	0.013600
0.089551	0.064283	0.013377
0.095028	0.063637	0.013098
0.099493	0.062401	0.012698
0.103516	0.060952	0.012259
0.106496	0.058921	0.011703
0.109278	0.056891	0.011152
0.110837	0.054193	0.010466
0.112349	0.051591	0.009808
0.112605	0.048329	0.009018
0.112989	0.045301	0.008284
0.112055	0.041593	0.007416
0.111472	0.038283	0.006639
0.109495	0.034266	0.005721
0.108116	0.030821	0.004931
0.105239	0.026618	0.003989
0.103244	0.023180	0.003217
0.099616	0.018911	0.002279
0.097196	0.015627	0.001555
0.092956	0.011398	0.000641
0.090300	0.008401	-0.000007
0.085574	0.004304	-0.000877
0.082844	0.001703	-0.001429
0.077762	-0.002177	-0.002238
0.075131	-0.004275	-0.002667
0.069797	-0.007877	-0.003403
0.067437	-0.009367	-0.003690
0.061930	-0.012646	-0.004344
0.059988	-0.013446	-0.004474
0.054351	-0.016392	-0.005046
0.052966	-0.016434	-0.005005
0.047206	-0.019066	-0.005500
0.046504	-0.018294	-0.005278
0.040592	-0.020660	-0.005707
0.040694	-0.019028	-0.005297
0.034558	-0.021206	-0.005678
0.035582	-0.018676	-0.005073
0.029107	-0.020777	-0.005431
0.031176	-0.017308	-0.004624
0.024199	-0.019478	-0.004991
0.027451	-0.015026	-0.003975
0.019756	-0.017447	-0.004390
0.024351	-0.011955	-0.003154
0.015656	-0.014855	-0.003666
0.021778	-0.008257	-0.002196
0.011764	-0.011885	-0.002862
0.019659	-0.004066	-0.001134
0.007949	-0.008700	-0.002013
0.017887	0.000463	-0.000004
0.004061	-0.005489	-0.001164
0.016370	0.005192	0.001163
0.000012	-0.002377	-0.000342
0.014888	0.009877	0.002313
-0.004301	0.000466	0.000413
0.013362	0.014397	0.003419
-0.009090	0.002811	0.001052
0.011797	0.018671	0.004460
-0.014563	0.004443	0.001529
0.010190	0.022606	0.005415
-0.020872	0.005191	0.001807
0.008570	0.026149	0.006273
-0.028157	0.004897	0.001851
0.007021	0.029288	0.007028
-0.036555	0.003413	0.001629
0.005691	0.032064	0.007689
-0.046201	0.000600	0.001112
0.004808	0.034576	0.008276
-0.057245	-0.003677	0.000270
0.004649	0.036962	0.008819
-0.069818	-0.009531	-0.000922
0.005539	0.039399	0.009356
-0.084029	-0.017046	-0.002481
0.007838	0.042096	0.009928
-0.099969	-0.026289	-0.004420
0.011941	0.045299	0.010591
-0.117768	-0.037349	-0.006756
0.018245	0.049246	0.011394
-0.137473	-0.050243	-0.009491
0.027141	0.054197	0.012389
-0.159077	-0.064939	-0.012616
0.038987	0.060396	0.013631
-0.182531	-0.081373	-0.016119
0.054085	0.068060	0.015167
-0.207701	-0.099407	-0.019972
0.072621	0.077340	0.017030
-0.234338	-0.118822	-0.024131
0.094640	0.088305	0.019237
-0.262063	-0.139309	-0.028530
0.120011	0.100924	0.021785
-0.290336	-0.160445	-0.033084
0.148387	0.115036	0.024641
-0.318450	-0.181699	-0.037679
0.179208	0.130358	0.027746
-0.345563	-0.202453	-0.042187
0.211722	0.146487	0.031019
-0.370762	-0.222094	-0.046476
0.245139	0.163004	0.034371
-0.393204	-0.240064	-0.050425
0.278729	0.179580	0.037734
-0.412243	-0.255823	-0.053920
0.311679	0.195826	0.041030
-0.427305	-0.268942	-0.056866
0.343203	0.211249	0.044158
-0.437760	-0.278937	-0.059160
0.372400	0.225361	0.047018
-0.443122	-0.285457	-0.060720
0.398490	0.237756	0.049525
-0.443157	-0.288326	-0.061504
0.420892	0.248148	0.051620
-0.437916	-0.287554	-0.061509
0.439239	0.256370	0.053270
-0.427715	-0.283327	-0.060771
0.453368	0.262373	0.054467
-0.413093	-0.275975	-0.059356
0.463289	0.266201	0.055222
-0.394759	-0.265937	-0.057355
0.469134	0.267960	0.055558
-0.373516	-0.253714	-0.054872
0.471126	0.267800	0.055507
-0.350217	-0.239840	-0.052018
0.469528	0.265883	0.055103
-0.325698	-0.224840	-0.048906
0.464622	0.262375	0.054381
-0.300750	-0.209217	-0.045640
0.456676	0.257422	0.053368
-0.276075	-0.193419	-0.042316
0.445946	0.251163	0.052093
-0.252289	-0.177847	-0.039021
0.432677	0.243718	0.050579
-0.229906	-0.162841	-0.035826
0.417094	0.235196	0.048847
-0.209330	-0.148675	-0.032792
0.399408	0.225692	0.046915
-0.191109	-0.135780	-0.030005
0.380181	0.215535	0.044848
-0.175819	-0.124551	-0.027551
0.360026	0.205070	0.042717
-0.163762	-0.115158	-0.025471
0.339279	0.194451	0.040554
-0.154985	-0.107645	-0.023779
0.318165	0.183770	0.038377
-0.149393	-0.101973	-0.022470
0.296861	0.173104	0.036202
-0.146815	-0.098061	-0.021530
0.275554	0.162535	0.034047
-0.147016	-0.095796	-0.020935
0.254425	0.152115	0.031921
-0.149696	-0.095027	-0.020657
0.233662	0.141924	0.029841
-0.154531	-0.095619	-0.020667
0.213528	0.132104	0.027837
-0.161240	-0.097446	-0.020940
0.194329	0.122808	0.025940
-0.169553	-0.100339	-0.021441
0.176304	0.114138	0.024172
-0.179073	-0.104077	-0.022124
0.159623	0.106160	0.022546
-0.189419	-0.108463	-0.022949
0.144490	0.098972	0.021084
-0.200234	-0.113305	-0.023876
0.131095	0.092661	0.019802
-0.211182	-0.118424	-0.024868
0.119616	0.087314	0.018719
-0.221962	-0.123658	-0.025893
0.110220	0.083011	0.017852
-0.232312	-0.128865	-0.026921
0.103041	0.079818	0.017213
-0.241997	-0.133915	-0.027926
0.098161	0.077771	0.016810
-0.250790	-0.138679	-0.028881
0.095635	0.076898	0.016648
-0.258521	-0.143057	-0.029766
0.095489	0.077211	0.016729
-0.265071	-0.146977	-0.030567
0.097648	0.078647	0.017042
-0.270259	-0.150317	-0.031258
0.101895	0.081066	0.017557
-0.273853	-0.152919	-0.031806
0.108024	0.084368	0.018251
-0.275763	-0.154721	-0.032199
0.115848	0.088459	0.019104
-0.275983	-0.155706	-0.032431
0.125173	0.093243	0.020096
-0.274562	-0.155884	-0.032505
0.135780	0.098607	0.021203
-0.271589	-0.155286	-0.032426
0.147430	0.104430	0.022399
-0.267184	-0.153963	-0.032203
0.159859	0.110574	0.023658
-0.261492	-0.151977	-0.031850
0.172793	0.116900	0.024949
-0.254692	-0.149421	-0.031383
0.185978	0.123278	0.026248
-0.247013	-0.146433	-0.030831
0.199223	0.129629	0.027536
-0.238733	-0.143132	-0.030217
0.212280	0.135819	0.028789
-0.230072	-0.139617	-0.029560
0.224896	0.141731	0.029982
-0.221256	-0.135992	-0.028881
0.236842	0.147274	0.031096
-0.212548	-0.132394	-0.028208
0.247927	0.152328	0.032107
-0.204123	-0.128893	-0.027552
0.257912	0.156771	0.032991
-0.196123	-0.125554	-0.026925
0.266586	0.160499	0.033726
-0.188690	-0.122445	-0.026342
0.273798	0.163446	0.034299
-0.182074	-0.119730	-0.025832
0.279607	0.165680	0.034725
-0.176500	-0.117518	-0.025418
0.284033	0.167229	0.035010
-0.172110	-0.115872	-0.025115
0.287079	0.168109	0.035158
-0.168989	-0.114829	-0.024930
0.288769	0.168346	0.035177
-0.167188	-0.114409	-0.024867
0.289148	0.167979	0.035073
-0.166723	-0.114615	-0.024927
0.288291	0.167057	0.034859
-0.167575	-0.115433	-0.025106
0.286291	0.165640	0.034546
-0.169698	-0.116832	-0.025399
0.283259	0.163795	0.034151
-0.173013	-0.118768	-0.025796
0.279322	0.161594	0.033686
-0.177426	-0.121192	-0.026287
0.274636	0.159124	0.033172
-0.182818	-0.124039	-0.026860
0.269350	0.156464	0.032624
-0.189050	-0.127234	-0.027500
0.263623	0.153697	0.032060
-0.195978	-0.130706	-0.028191
0.257625	0.150912	0.031498
-0.203443	-0.134373	-0.028919
0.251513	0.148185	0.030953
-0.211285	-0.138157	-0.029668
0.245450	0.145598	0.030443
-0.219345	-0.141971	-0.030420
0.239585	0.143242	0.029986
-0.227502	-0.145768	-0.031167
0.234068	0.141164	0.029591
-0.235583	-0.149456	-0.031891
0.228996	0.139398	0.029264
-0.243409	-0.152948	-0.032573
0.224439	0.137964	0.029008
-0.250813	-0.156162	-0.033199
0.220451	0.136871	0.028825
-0.257641	-0.159027	-0.033752
0.217063	0.136115	0.028713
-0.263778	-0.161518	-0.034230
0.214350	0.135725	0.028677
-0.269153	-0.163593	-0.034625
0.212267	0.135639	0.028703
-0.273598	-0.165159	-0.034916
0.210749	0.135800	0.028779
-0.277000	-0.166166	-0.035095
0.209742	0.136166	0.028895
-0.279299	-0.166594	-0.035157
0.209197	0.136694	0.029041
-0.280469	-0.166441	-0.035103
0.209064	0.137343	0.029207
-0.280516	-0.165725	-0.034936
0.209290	0.138073	0.029385
-0.279477	-0.164476	-0.034662
0.209822	0.138846	0.029567
-0.277413	-0.162738	-0.034292
0.210599	0.139622	0.029743
-0.274399	-0.160564	-0.033836
0.211563	0.140364	0.029907
-0.270535	-0.158014	-0.033306
0.212656	0.141037	0.030050
-0.265928	-0.155154	-0.032715
0.213817	0.141611	0.030167
-0.260697	-0.152054	-0.032079
0.214990	0.142056	0.030251
-0.254963	-0.148781	-0.031411
0.216117	0.142344	0.030297
-0.248849	-0.145402	-0.030723
0.217141	0.142451	0.030299
-0.242497	-0.142001	-0.030034
0.218048	0.142381	0.030261
-0.236120	-0.138721	-0.029371
0.218932	0.142213	0.030198
-0.229930	-0.135674	-0.028758
0.219855	0.141998	0.030121
-0.224089	-0.132928	-0.028210
0.220821	0.141747	0.030035
-0.218699	-0.130526	-0.027734
0.221813	0.141467	0.029941
-0.213839	-0.128497	-0.027338
0.222816	0.141164	0.029841
-0.209570	-0.126862	-0.027023
0.223817	0.140848	0.029737
-0.205938	-0.125631	-0.026793
0.224807	0.140527	0.029634
-0.202971	-0.124802	-0.026646
0.225775	0.140214	0.029532
-0.200682	-0.124364	-0.026579
0.226715	0.139922	0.029437
-0.199071	-0.124291	-0.026588
0.227606	0.139649	0.029349
-0.198104	-0.124555	-0.026664
0.228435	0.139395	0.029267
-0.197735	-0.125116	-0.026801
0.229186	0.139162	0.029192
-0.197914	-0.125935	-0.026989
0.229857	0.138958	0.029128
-0.198597	-0.126978	-0.027220
0.230455	0.138797	0.029076
-0.199730	-0.128202	-0.027486
0.230985	0.138688	0.029039
-0.201260	-0.129571	-0.027780
0.231459	0.138642	0.029020
-0.203130	-0.131047	-0.028093
0.231888	0.138668	0.029020
-0.205282	-0.132592	-0.028417
0.232281	0.138773	0.029041
-0.207657	-0.134169	-0.028745
0.232645	0.138959	0.029083
-0.210196	-0.135744	-0.029070
0.232985	0.139227	0.029147
-0.212837	-0.137283	-0.029385
0.233301	0.139571	0.029230
-0.215528	-0.138758	-0.029684
0.233594	0.139988	0.029331
-0.218213	-0.140140	-0.029963
0.233859	0.140465	0.029449
-0.220842	-0.141407	-0.030215
0.234086	0.140990	0.029578
-0.223370	-0.142537	-0.030437
0.234267	0.141559	0.029720
-0.225780	-0.143533	-0.030631
0.234413	0.142161	0.029869
-0.228043	-0.144382	-0.030793
0.234490	0.142759	0.030019
-0.230104	-0.145062	-0.030919
0.234468	0.143325	0.030163
-0.231926	-0.145561	-0.031008
0.234324	0.143836	0.030296
-0.233484	-0.145874	-0.031057
0.234039	0.144270	0.030411
-0.234762	-0.146003	-0.031068
0.233598	0.144608	0.030506
-0.235752	-0.145955	-0.031043
0.232990	0.144833	0.030576
-0.236451	-0.145739	-0.030983
0.232208	0.144930	0.030617
-0.236863	-0.145366	-0.030891
0.231245	0.144887	0.030627
-0.236994	-0.144850	-0.030771
0.230101	0.144696	0.030603
-0.236859	-0.144212	-0.030625
0.228784	0.144355	0.030546
-0.236508	-0.143494	-0.030464
0.227351	0.143898	0.030462
-0.235996	-0.142738	-0.030296
0.225849	0.143347	0.030355
-0.235370	-0.141976	-0.030128
0.224323	0.142725	0.030231
-0.234670	-0.141235	-0.029965
0.222809	0.142051	0.030093
-0.233931	-0.140540	-0.029814
0.221347	0.141347	0.029946
-0.233181	-0.139908	-0.029678
0.219967	0.140632	0.029794
-0.232441	-0.139353	-0.029559
0.218698	0.139922	0.029642
-0.231731	-0.138885	-0.029461
0.217570	0.139237	0.029492
-0.231066	-0.138512	-0.029384
0.216607	0.138594	0.029349
-0.230454	-0.138237	-0.029328
0.215829	0.138008	0.029217
-0.229901	-0.138056	-0.029295
0.215253	0.137493	0.029098
-0.229408	-0.137968	-0.029281
0.214891	0.137060	0.028995
-0.228973	-0.137965	-0.029287
0.214752	0.136721	0.028911
-0.228593	-0.138039	-0.029311
0.214842	0.136485	0.028848
-0.228264	-0.138182	-0.029349
0.215163	0.136358	0.028808
-0.227976	-0.138380	-0.029400
0.215707	0.136342	0.028790
-0.227721	-0.138622	-0.029461
0.216467	0.136438	0.028797
-0.227490	-0.138893	-0.029529
0.217429	0.136645	0.028827
-0.227275	-0.139185	-0.029601
0.218579	0.136962	0.028880
-0.227070	-0.139484	-0.029675
0.219898	0.137381	0.028956
-0.226866	-0.139779	-0.029748
0.221358	0.137892	0.029052
-0.226656	-0.140059	-0.029818
0.222934	0.138487	0.029167
-0.226439	-0.140318	-0.029883
0.224599	0.139153	0.029297
-0.226211	-0.140546	-0.029941
0.226319	0.139875	0.029441
-0.225968	-0.140737	-0.029991
0.228060	0.140636	0.029594
-0.225706	-0.140877	-0.030030
0.229771	0.141407	0.029751
-0.225407	-0.140954	-0.030054
0.231402	0.142161	0.029905
-0.225064	-0.140963	-0.030064
0.232916	0.142878	0.030053
-0.224680	-0.140904	-0.030058
0.234281	0.143543	0.030191
-0.224262	-0.140784	-0.030038
0.235472	0.144141	0.030317
-0.223824	-0.140607	-0.030005
0.236470	0.144661	0.030427
-0.223380	-0.140385	-0.029961
0.237257	0.145093	0.030520
-0.222944	-0.140127	-0.029909
0.237825	0.145430	0.030593
-0.222535	-0.139845	-0.029850
0.238165	0.145666	0.030647
-0.222168	-0.139550	-0.029787
0.238277	0.145800	0.030680
-0.221859	-0.139257	-0.029724
0.238166	0.145833	0.030692
-0.221626	-0.138977	-0.029662
0.237843	0.145768	0.030684
-0.221480	-0.138721	-0.029604
0.237317	0.145608	0.030657
-0.221433	-0.138500	-0.029552
0.236606	0.145360	0.030612
-0.221493	-0.138324	-0.029508
0.235731	0.145034	0.030550
-0.221666	-0.138198	-0.029475
0.234712	0.144639	0.030475
-0.221951	-0.138126	-0.029452
0.233573	0.144184	0.030386
-0.222346	-0.138112	-0.029441
0.232339	0.143680	0.030287
-0.222844	-0.138155	-0.029441
0.231034	0.143139	0.030181
-0.223437	-0.138254	-0.029454
0.229687	0.142573	0.030069
-0.224112	-0.138407	-0.029477
0.228323	0.141996	0.029954
-0.224857	-0.138607	-0.029510
0.226969	0.141417	0.029838
-0.225652	-0.138848	-0.029552
0.225647	0.140848	0.029725
-0.226479	-0.139121	-0.029601
0.224382	0.140300	0.029615
-0.227318	-0.139418	-0.029655
0.223194	0.139782	0.029510
-0.228149	-0.139728	-0.029713
0.222102	0.139304	0.029414
-0.228952	-0.140042	-0.029772
0.221122	0.138873	0.029327
-0.229707	-0.140349	-0.029831
0.220270	0.138497	0.029251
-0.230399	-0.140644	-0.029888
0.219562	0.138186	0.029187
-0.231016	-0.140919	-0.029941
0.219009	0.137945	0.029138
-0.231548	-0.141169	-0.029991
0.218620	0.137776	0.029104
-0.231981	-0.141385	-0.030034
0.218395	0.137681	0.029084
-0.232306	-0.141564	-0.030070
0.218334	0.137658	0.029079
-0.232519	-0.141700	-0.030099
0.218434	0.137708	0.029088
-0.232613	-0.141790	-0.030119
0.218689	0.137826	0.029112
-0.232589	-0.141832	-0.030129
0.219087	0.138006	0.029148
-0.232444	-0.141825	-0.030131
0.219614	0.138243	0.029195
-0.232184	-0.141768	-0.030122
0.220256	0.138528	0.029251
-0.231813	-0.141663	-0.030105
0.220996	0.138854	0.029316
-0.231340	-0.141513	-0.030078
0.221815	0.139212	0.029387
-0.230777	-0.141321	-0.030044
0.222694	0.139592	0.029463
-0.230135	-0.141094	-0.030002
0.223615	0.139987	0.029541
-0.229430	-0.140838	-0.029955
0.224558	0.140387	0.029621
-0.228678	-0.140558	-0.029903
0.225505	0.140785	0.029699
-0.227896	-0.140264	-0.029848
0.226438	0.141172	0.029775
-0.227101	-0.139963	-0.029792
0.227342	0.141542	0.029848
-0.226313	-0.139664	-0.029736
0.228201	0.141888	0.029916
-0.225548	-0.139374	-0.029682
0.229002	0.142206	0.029978
-0.224826	-0.139101	-0.029631
0.229736	0.142492	0.030033
-0.224162	-0.138856	-0.029585
0.230396	0.142745	0.030082
-0.223573	-0.138643	-0.029545
0.230973	0.142961	0.030124
-0.223067	-0.138463	-0.029512
0.231453	0.143133	0.030156
-0.222645	-0.138318	-0.029486
0.231827	0.143256	0.030179
-0.222313	-0.138208	-0.029466
0.232090	0.143331	0.030192
-0.222074	-0.138136	-0.029453
0.232243	0.143358	0.030196
-0.221933	-0.138104	-0.029448
0.232292	0.143341	0.030191
-0.221891	-0.138114	-0.029451
0.232240	0.143283	0.030178
-0.221949	-0.138165	-0.029462
0.232096	0.143189	0.030158
-0.222105	-0.138257	-0.029481
0.231869	0.143064	0.030132
-0.222355	-0.138387	-0.029507
0.231569	0.142914	0.030101
-0.222692	-0.138552	-0.029539
0.231206	0.142743	0.030067
-0.223109	-0.138749	-0.029578
0.230792	0.142558	0.030030
-0.223594	-0.138972	-0.029621
0.230338	0.142363	0.029992
-0.224137	-0.139216	-0.029669
0.229854	0.142164	0.029953
-0.224725	-0.139475	-0.029719
0.229353	0.141965	0.029914
-0.225345	-0.139743	-0.029771
0.228843	0.141770	0.029877
-0.225982	-0.140013	-0.029824
0.228334	0.141582	0.029842
-0.226623	-0.140279	-0.029875
0.227834	0.141406	0.029809
-0.227253	-0.140534	-0.029923
0.227352	0.141242	0.029779
-0.227860	-0.140772	-0.029969
0.226894	0.141094	0.029752
-0.228430	-0.140988	-0.030010
0.226466	0.140961	0.029728
-0.228954	-0.141178	-0.030045
0.226073	0.140847	0.029708
-0.229421	-0.141337	-0.030074
0.225719	0.140749	0.029692
-0.229822	-0.141463	-0.030097
0.225405	0.140669	0.029679
