## Supplementary material for "Visualising joint force-velocity properties in musculoskeletal models": Code&Data: A03_FB_P02_x0_flgOutput.csv

1.000000	1.000000	1.000000	1.000000	1.000000	1.000000
1.000000	1.000000	1.000000	1.000000	1.000000	1.000000
1.000000	1.000000	1.000000	1.000000	1.000000	1.000000
1.000000	1.000000	1.000000	1.000000	1.000000	1.000000
1.000000	1.000000	1.000000	1.000000	1.000000	1.000000
1.000000	1.000000	0.999998	0.999999	0.999999	0.999999
0.999999	0.999999	0.999996	0.999998	0.999998	0.999998
0.999997	0.999998	0.999989	0.999996	0.999996	0.999997
0.999994	0.999995	0.999977	0.999991	0.999992	0.999993
0.999987	0.999989	0.999955	0.999982	0.999986	0.999987
0.999977	0.999980	0.999919	0.999968	0.999975	0.999978
0.999960	0.999965	0.999862	0.999945	0.999959	0.999963
0.999935	0.999943	0.999776	0.999911	0.999935	0.999941
0.999897	0.999911	0.999655	0.999863	0.999899	0.999909
0.999846	0.999867	0.999487	0.999796	0.999849	0.999863
0.999776	0.999806	0.999263	0.999706	0.999778	0.999800
0.999676	0.999721	0.999128	0.999652	0.999442	0.999495
0.999539	0.999603	0.999056	0.999623	0.998814	0.998924
0.999355	0.999444	0.999024	0.999610	0.997885	0.998074
0.999115	0.999238	0.999010	0.999605	0.996664	0.996948
0.998809	0.998976	0.999000	0.999601	0.995169	0.995559
0.998429	0.998652	0.998979	0.999592	0.993420	0.993919
0.997968	0.998258	0.998938	0.999576	0.991435	0.992039
0.997416	0.997790	0.998873	0.999550	0.989226	0.989925
0.996768	0.997241	0.998778	0.999512	0.986804	0.987581
0.996018	0.996609	0.998651	0.999461	0.984175	0.985007
0.995168	0.995896	0.998299	0.999319	0.981938	0.982795
0.994225	0.995108	0.997741	0.999093	0.980006	0.980866
0.993190	0.994248	0.996982	0.998785	0.978303	0.979153
0.992066	0.993319	0.996030	0.998396	0.976764	0.977594
0.990855	0.992322	0.994891	0.997927	0.975332	0.976136
0.989557	0.991260	0.993575	0.997381	0.973964	0.974734
0.988174	0.990135	0.992094	0.996762	0.972624	0.973353
0.986705	0.988949	0.990457	0.996070	0.971287	0.971969
0.985148	0.987705	0.988675	0.995310	0.969937	0.970564
0.983503	0.986403	0.986757	0.994483	0.968565	0.969128
0.981770	0.985048	0.984716	0.993593	0.967165	0.967655
0.979950	0.983640	0.982561	0.992644	0.965735	0.966142
0.978047	0.982184	0.980304	0.991637	0.964276	0.964591
0.976060	0.980683	0.977956	0.990578	0.962791	0.963002
0.973994	0.979138	0.975530	0.989469	0.961283	0.961380
0.971849	0.977555	0.973037	0.988317	0.959756	0.959729
0.969631	0.975936	0.970491	0.987124	0.958216	0.958054
0.967341	0.974285	0.967904	0.985897	0.956668	0.956361
0.964985	0.972607	0.965290	0.984640	0.955119	0.954658
0.962566	0.970904	0.962661	0.983361	0.953575	0.952950
0.960090	0.969182	0.960031	0.982064	0.952043	0.951245
0.957561	0.967445	0.957412	0.980757	0.950527	0.949551
0.954986	0.965697	0.954818	0.979445	0.949036	0.947874
0.952371	0.963943	0.952261	0.978136	0.947575	0.946222
0.949721	0.962186	0.949754	0.976837	0.946149	0.944603
0.947044	0.960431	0.947308	0.975554	0.944764	0.943022
0.944346	0.958684	0.944934	0.974295	0.943426	0.941488
0.941634	0.956947	0.942644	0.973067	0.942139	0.940005
0.938917	0.955226	0.940449	0.971876	0.940908	0.938580
0.936201	0.953524	0.938356	0.970730	0.939736	0.937218
0.933493	0.951846	0.936376	0.969635	0.938627	0.935925
0.930802	0.950194	0.934516	0.968596	0.937584	0.934704
0.928133	0.948574	0.932784	0.967621	0.936610	0.933559
0.925495	0.946987	0.931185	0.966713	0.935706	0.932494
0.922893	0.945438	0.929723	0.965877	0.934874	0.931511
0.920333	0.943928	0.928404	0.965117	0.934116	0.930612
0.917823	0.942459	0.927228	0.964436	0.933432	0.929799
0.915365	0.941034	0.926198	0.963836	0.932821	0.929072
0.912965	0.939654	0.925312	0.963318	0.932284	0.928431
0.910625	0.938320	0.924569	0.962882	0.931819	0.927875
0.908349	0.937032	0.923964	0.962525	0.931424	0.927403
0.906136	0.935789	0.923492	0.962246	0.931098	0.927012
0.903988	0.934590	0.923143	0.962040	0.930839	0.926701
0.901901	0.933434	0.922906	0.961899	0.930643	0.926466
0.899872	0.932317	0.922764	0.961815	0.930509	0.926305
0.897894	0.931235	0.922695	0.961774	0.930432	0.926212
0.895956	0.930181	0.922676	0.961763	0.930401	0.926175
0.894050	0.929151	0.922683	0.961767	0.930393	0.926166
0.892169	0.928140	0.922702	0.961778	0.930397	0.926170
0.890321	0.927152	0.922740	0.961800	0.930394	0.926167
0.888504	0.926187	0.922774	0.961821	0.930448	0.926231
0.886735	0.925252	0.922873	0.961880	0.930366	0.926133
0.884991	0.924335	0.922859	0.961871	0.930657	0.926483
0.883342	0.923471	0.923095	0.962011	0.930385	0.926156
0.881700	0.922616	0.923070	0.961997	0.930861	0.926728
0.880176	0.921826	0.923358	0.962167	0.930649	0.926474
0.878668	0.921047	0.923397	0.962190	0.931151	0.927076
0.877263	0.920324	0.923669	0.962351	0.931103	0.927018
0.875896	0.919625	0.923794	0.962425	0.931493	0.927486
0.874619	0.918973	0.924064	0.962584	0.931522	0.927521
0.873401	0.918353	0.924274	0.962708	0.931747	0.927789
0.872265	0.917777	0.924547	0.962869	0.931825	0.927882
0.871201	0.917239	0.924803	0.963019	0.931993	0.928083
0.870221	0.916745	0.925091	0.963188	0.932113	0.928227
0.869323	0.916294	0.925383	0.963359	0.932268	0.928412
0.868511	0.915887	0.925693	0.963541	0.932420	0.928593
0.867786	0.915524	0.926015	0.963730	0.932585	0.928790
0.867148	0.915205	0.926351	0.963925	0.932758	0.928997
0.866596	0.914930	0.926697	0.964127	0.932941	0.929214
0.866130	0.914698	0.927051	0.964334	0.933132	0.929442
0.865746	0.914507	0.927412	0.964543	0.933332	0.929680
0.865440	0.914355	0.927775	0.964753	0.933540	0.929927
0.865207	0.914239	0.928135	0.964962	0.933754	0.930182
0.865041	0.914156	0.928487	0.965165	0.933974	0.930443
0.864931	0.914102	0.928826	0.965361	0.934197	0.930708
0.864870	0.914071	0.929144	0.965544	0.934421	0.930974
0.864847	0.914060	0.929437	0.965712	0.934643	0.931237
0.864853	0.914063	0.929700	0.965863	0.934858	0.931491
0.864882	0.914077	0.929931	0.965996	0.935062	0.931733
0.864932	0.914102	0.930135	0.966113	0.935251	0.931956
0.865005	0.914138	0.930317	0.966217	0.935424	0.932161
0.865101	0.914186	0.930478	0.966309	0.935584	0.932349
0.865222	0.914246	0.930623	0.966392	0.935731	0.932523
0.865368	0.914319	0.930755	0.966467	0.935867	0.932684
0.865541	0.914405	0.930875	0.966536	0.935996	0.932836
0.865742	0.914504	0.930985	0.966599	0.936117	0.932979
0.865970	0.914618	0.931088	0.966657	0.936233	0.933116
0.866227	0.914746	0.931184	0.966712	0.936345	0.933248
0.866512	0.914888	0.931275	0.966764	0.936454	0.933375
0.866827	0.915045	0.931362	0.966814	0.936559	0.933500
0.867172	0.915217	0.931446	0.966861	0.936663	0.933622
0.867545	0.915404	0.931526	0.966907	0.936765	0.933742
0.867949	0.915605	0.931604	0.966951	0.936866	0.933861
0.868381	0.915822	0.931680	0.966995	0.936966	0.933978
0.868842	0.916053	0.931754	0.967037	0.937066	0.934095
0.869332	0.916299	0.931827	0.967078	0.937165	0.934211
0.869850	0.916559	0.931898	0.967119	0.937263	0.934327
0.870396	0.916834	0.931968	0.967158	0.937361	0.934442
0.870969	0.917123	0.932037	0.967198	0.937459	0.934557
0.871569	0.917425	0.932105	0.967236	0.937556	0.934671
0.872194	0.917742	0.932172	0.967274	0.937653	0.934785
0.872844	0.918071	0.932239	0.967312	0.937750	0.934898
0.873519	0.918413	0.932304	0.967349	0.937845	0.935010
0.874217	0.918768	0.932368	0.967385	0.937940	0.935121
0.874937	0.919135	0.932431	0.967421	0.938034	0.935232
0.875678	0.919513	0.932493	0.967456	0.938128	0.935341
0.876440	0.919903	0.932555	0.967491	0.938220	0.935448
0.877220	0.920303	0.932615	0.967525	0.938311	0.935555
0.878018	0.920712	0.932674	0.967558	0.938400	0.935659
0.878832	0.921132	0.932732	0.967591	0.938488	0.935762
0.879662	0.921560	0.932788	0.967623	0.938574	0.935863
0.880505	0.921996	0.932844	0.967654	0.938658	0.935961
0.881360	0.922440	0.932898	0.967685	0.938740	0.936057
0.882226	0.922890	0.932950	0.967715	0.938820	0.936150
0.883102	0.923346	0.933001	0.967743	0.938897	0.936240
0.883986	0.923808	0.933051	0.967771	0.938972	0.936327
0.884876	0.924274	0.933099	0.967798	0.939044	0.936411
0.885770	0.924744	0.933145	0.967825	0.939113	0.936492
0.886668	0.925216	0.933190	0.967850	0.939179	0.936569
0.887568	0.925691	0.933233	0.967874	0.939241	0.936642
0.888468	0.926168	0.933274	0.967897	0.939301	0.936711
0.889366	0.926644	0.933313	0.967919	0.939357	0.936776
0.890261	0.927121	0.933351	0.967941	0.939409	0.936837
0.891152	0.927596	0.933386	0.967961	0.939458	0.936894
0.892037	0.928069	0.933420	0.967980	0.939503	0.936946
0.892914	0.928540	0.933452	0.967998	0.939544	0.936994
0.893783	0.929007	0.933482	0.968015	0.939581	0.937038
0.894641	0.929470	0.933510	0.968030	0.939614	0.937077
0.895487	0.929927	0.933536	0.968045	0.939644	0.937111
0.896319	0.930378	0.933561	0.968059	0.939670	0.937141
0.897138	0.930823	0.933583	0.968072	0.939691	0.937166
0.897940	0.931260	0.933604	0.968084	0.939709	0.937187
0.898726	0.931689	0.933624	0.968094	0.939723	0.937203
0.899493	0.932109	0.933641	0.968104	0.939733	0.937215
0.900241	0.932520	0.933657	0.968113	0.939739	0.937222
0.900969	0.932920	0.933671	0.968121	0.939742	0.937225
0.901676	0.933309	0.933684	0.968129	0.939740	0.937224
0.902360	0.933687	0.933695	0.968135	0.939736	0.937219
0.903021	0.934053	0.933705	0.968140	0.939729	0.937211
0.903658	0.934407	0.933713	0.968145	0.939720	0.937200
0.904270	0.934747	0.933720	0.968149	0.939709	0.937187
0.904858	0.935074	0.933725	0.968152	0.939695	0.937171
0.905419	0.935388	0.933730	0.968154	0.939679	0.937152
0.905954	0.935687	0.933733	0.968156	0.939661	0.937131
0.906463	0.935971	0.933736	0.968158	0.939641	0.937107
0.906944	0.936241	0.933737	0.968158	0.939618	0.937081
0.907399	0.936497	0.933738	0.968159	0.939594	0.937052
0.907825	0.936737	0.933739	0.968159	0.939567	0.937021
0.908225	0.936962	0.933739	0.968159	0.939538	0.936988
0.908596	0.937171	0.933739	0.968159	0.939507	0.936952
0.908941	0.937366	0.933739	0.968159	0.939475	0.936914
0.909258	0.937545	0.933739	0.968160	0.939440	0.936874
0.909549	0.937710	0.933740	0.968160	0.939404	0.936831
0.909813	0.937859	0.933741	0.968161	0.939365	0.936786
0.910051	0.937994	0.933743	0.968162	0.939325	0.936740
0.910265	0.938115	0.933747	0.968164	0.939283	0.936691
0.910454	0.938223	0.933752	0.968167	0.939240	0.936641
0.910620	0.938317	0.933759	0.968171	0.939195	0.936588
0.910763	0.938398	0.933768	0.968176	0.939149	0.936535
0.910885	0.938468	0.933780	0.968183	0.939102	0.936479
0.910987	0.938526	0.933795	0.968191	0.939054	0.936423
0.911071	0.938573	0.933814	0.968202	0.939005	0.936366
0.911137	0.938611	0.933836	0.968214	0.938955	0.936308
0.911187	0.938639	0.933863	0.968229	0.938906	0.936250
0.911222	0.938660	0.933895	0.968247	0.938856	0.936192
0.911245	0.938672	0.933931	0.968267	0.938807	0.936135
0.911256	0.938679	0.933972	0.968291	0.938758	0.936078
0.911256	0.938679	0.934019	0.968317	0.938711	0.936022
0.911247	0.938674	0.934070	0.968346	0.938664	0.935968
0.911230	0.938664	0.934125	0.968377	0.938620	0.935916
0.911204	0.938649	0.934183	0.968409	0.938577	0.935866
0.911169	0.938629	0.934243	0.968443	0.938536	0.935818
0.911126	0.938605	0.934303	0.968477	0.938496	0.935772
0.911074	0.938575	0.934364	0.968510	0.938457	0.935726
0.911015	0.938541	0.934423	0.968544	0.938419	0.935681
0.910947	0.938503	0.934481	0.968577	0.938381	0.935637
0.910871	0.938460	0.934537	0.968608	0.938342	0.935592
0.910788	0.938413	0.934591	0.968638	0.938303	0.935546
0.910697	0.938361	0.934641	0.968666	0.938264	0.935500
0.910599	0.938305	0.934687	0.968692	0.938223	0.935452
0.910495	0.938246	0.934730	0.968716	0.938181	0.935403
0.910383	0.938183	0.934768	0.968737	0.938136	0.935351
0.910266	0.938116	0.934802	0.968756	0.938090	0.935297
0.910142	0.938046	0.934831	0.968772	0.938042	0.935240
0.910013	0.937972	0.934856	0.968786	0.937991	0.935180
0.909878	0.937896	0.934876	0.968798	0.937937	0.935117
0.909739	0.937817	0.934891	0.968806	0.937880	0.935050
0.909595	0.937736	0.934902	0.968812	0.937820	0.934980
0.909447	0.937652	0.934909	0.968816	0.937756	0.934905
0.909295	0.937566	0.934911	0.968817	0.937689	0.934827
0.909140	0.937478	0.934910	0.968817	0.937619	0.934745
0.908982	0.937389	0.934904	0.968814	0.937545	0.934658
0.908822	0.937298	0.934896	0.968809	0.937468	0.934567
0.908659	0.937207	0.934885	0.968803	0.937386	0.934472
0.908496	0.937114	0.934871	0.968795	0.937302	0.934372
0.908330	0.937021	0.934854	0.968785	0.937214	0.934269
0.908164	0.936928	0.934834	0.968774	0.937123	0.934163
0.907997	0.936834	0.934812	0.968762	0.937031	0.934054
0.907830	0.936740	0.934788	0.968749	0.936937	0.933944
0.907663	0.936645	0.934762	0.968734	0.936842	0.933832
0.907496	0.936552	0.934733	0.968718	0.936746	0.933719
0.907330	0.936458	0.934702	0.968700	0.936650	0.933606
0.907164	0.936365	0.934670	0.968682	0.936554	0.933493
0.907000	0.936273	0.934636	0.968663	0.936458	0.933381
0.906837	0.936181	0.934600	0.968643	0.936364	0.933270
0.906675	0.936091	0.934564	0.968623	0.936271	0.933161
0.906516	0.936001	0.934526	0.968602	0.936180	0.933053
0.906358	0.935913	0.934488	0.968580	0.936092	0.932949
0.906203	0.935826	0.934449	0.968558	0.936005	0.932847
0.906050	0.935741	0.934410	0.968536	0.935922	0.932749
0.905901	0.935657	0.934371	0.968514	0.935842	0.932655
0.905754	0.935575	0.934332	0.968493	0.935766	0.932564
0.905611	0.935494	0.934293	0.968471	0.935693	0.932478
0.905470	0.935416	0.934255	0.968450	0.935624	0.932397
0.905334	0.935340	0.934218	0.968429	0.935559	0.932320
0.905201	0.935266	0.934182	0.968409	0.935498	0.932249
0.905072	0.935194	0.934148	0.968389	0.935442	0.932182
0.904947	0.935124	0.934115	0.968371	0.935390	0.932121
0.904827	0.935057	0.934084	0.968353	0.935343	0.932065
0.904710	0.934992	0.934054	0.968337	0.935300	0.932014
0.904598	0.934930	0.934027	0.968322	0.935261	0.931968
0.904490	0.934870	0.934002	0.968308	0.935227	0.931928
0.904387	0.934812	0.933980	0.968295	0.935197	0.931893
0.904288	0.934757	0.933959	0.968283	0.935171	0.931862
0.904194	0.934705	0.933942	0.968273	0.935150	0.931837
0.904105	0.934655	0.933926	0.968265	0.935132	0.931816
0.904020	0.934608	0.933914	0.968258	0.935119	0.931800
0.903940	0.934563	0.933904	0.968252	0.935109	0.931789
0.903864	0.934521	0.933896	0.968248	0.935103	0.931781
0.903794	0.934482	0.933891	0.968245	0.935100	0.931778
0.903727	0.934445	0.933888	0.968243	0.935100	0.931778
0.903665	0.934411	0.933888	0.968243	0.935104	0.931782
0.903608	0.934379	0.933890	0.968244	0.935110	0.931790
0.903555	0.934350	0.933894	0.968247	0.935119	0.931800
0.903507	0.934323	0.933901	0.968251	0.935131	0.931814
0.903463	0.934298	0.933910	0.968255	0.935144	0.931830
0.903423	0.934276	0.933920	0.968262	0.935160	0.931849
0.903388	0.934257	0.933933	0.968269	0.935179	0.931871
0.903357	0.934240	0.933948	0.968277	0.935199	0.931894
0.903330	0.934225	0.933964	0.968286	0.935220	0.931920
0.903307	0.934212	0.933982	0.968296	0.935244	0.931948
0.903289	0.934202	0.934002	0.968307	0.935269	0.931978
0.903274	0.934194	0.934023	0.968319	0.935295	0.932009
0.903263	0.934187	0.934045	0.968331	0.935323	0.932041
0.903256	0.934183	0.934068	0.968344	0.935351	0.932075
0.903252	0.934181	0.934091	0.968358	0.935381	0.932110
0.903251	0.934181	0.934116	0.968371	0.935411	0.932146
0.903254	0.934183	0.934141	0.968385	0.935442	0.932182
0.903261	0.934186	0.934166	0.968399	0.935473	0.932219
0.903270	0.934191	0.934191	0.968414	0.935504	0.932256
0.903282	0.934198	0.934217	0.968428	0.935535	0.932293
0.903297	0.934207	0.934242	0.968442	0.935567	0.932329
0.903315	0.934217	0.934267	0.968456	0.935597	0.932366
0.903336	0.934228	0.934292	0.968470	0.935628	0.932402
0.903359	0.934241	0.934316	0.968484	0.935658	0.932437
0.903384	0.934255	0.934340	0.968497	0.935687	0.932471
0.903412	0.934270	0.934363	0.968510	0.935715	0.932504
0.903442	0.934287	0.934385	0.968523	0.935742	0.932536
0.903474	0.934305	0.934407	0.968535	0.935768	0.932567
0.903508	0.934324	0.934427	0.968546	0.935793	0.932597
0.903544	0.934343	0.934446	0.968557	0.935817	0.932625
0.903581	0.934364	0.934464	0.968567	0.935840	0.932652
0.903620	0.934385	0.934481	0.968576	0.935861	0.932677
0.903660	0.934408	0.934496	0.968585	0.935881	0.932700
0.903701	0.934430	0.934510	0.968593	0.935899	0.932722
0.903743	0.934454	0.934522	0.968600	0.935916	0.932742
0.903786	0.934478	0.934533	0.968606	0.935932	0.932761
0.903829	0.934502	0.934542	0.968611	0.935946	0.932777
0.903873	0.934526	0.934550	0.968615	0.935959	0.932792
0.903918	0.934551	0.934556	0.968618	0.935970	0.932805
0.903962	0.934576	0.934560	0.968621	0.935980	0.932817
0.904007	0.934601	0.934562	0.968622	0.935988	0.932827
0.904051	0.934625	0.934563	0.968622	0.935995	0.932835
0.904095	0.934650	0.934562	0.968622	0.936001	0.932842
0.904138	0.934674	0.934560	0.968621	0.936005	0.932847
0.904181	0.934698	0.934556	0.968618	0.936008	0.932850
0.904223	0.934721	0.934550	0.968615	0.936009	0.932852
0.904264	0.934744	0.934543	0.968611	0.936010	0.932852
0.904304	0.934766	0.934535	0.968606	0.936009	0.932851
0.904343	0.934788	0.934525	0.968601	0.936006	0.932848
0.904380	0.934808	0.934514	0.968595	0.936003	0.932844
0.904416	0.934828	0.934502	0.968588	0.935998	0.932839
0.904451	0.934847	0.934489	0.968581	0.935993	0.932832
0.904483	0.934866	0.934475	0.968573	0.935986	0.932824
0.904514	0.934883	0.934461	0.968565	0.935979	0.932815
0.904543	0.934899	0.934446	0.968557	0.935970	0.932806
0.904570	0.934914	0.934430	0.968548	0.935961	0.932795
0.904595	0.934928	0.934414	0.968539	0.935951	0.932783
0.904618	0.934941	0.934398	0.968530	0.935941	0.932771
0.904639	0.934953	0.934382	0.968521	0.935930	0.932758
0.904658	0.934963	0.934366	0.968512	0.935919	0.932745
0.904675	0.934972	0.934350	0.968503	0.935908	0.932732
0.904689	0.934980	0.934334	0.968494	0.935896	0.932718
0.904702	0.934987	0.934318	0.968485	0.935884	0.932704
0.904712	0.934993	0.934303	0.968477	0.935873	0.932691
0.904720	0.934997	0.934289	0.968469	0.935861	0.932677
0.904726	0.935001	0.934275	0.968461	0.935850	0.932664
0.904729	0.935003	0.934262	0.968454	0.935839	0.932651
0.904731	0.935004	0.934250	0.968447	0.935829	0.932639
0.904730	0.935003	0.934239	0.968441	0.935819	0.932627
0.904728	0.935002	0.934229	0.968435	0.935810	0.932616
0.904723	0.934999	0.934220	0.968430	0.935801	0.932606
0.904717	0.934996	0.934212	0.968425	0.935793	0.932597
0.904708	0.934991	0.934205	0.968421	0.935786	0.932588
0.904698	0.934985	0.934199	0.968418	0.935780	0.932581
0.904686	0.934978	0.934194	0.968415	0.935774	0.932574
0.904672	0.934971	0.934190	0.968413	0.935770	0.932569
0.904656	0.934962	0.934187	0.968411	0.935766	0.932565
0.904638	0.934952	0.934185	0.968410	0.935763	0.932561
0.904619	0.934941	0.934183	0.968409	0.935761	0.932559
0.904598	0.934930	0.934183	0.968409	0.935760	0.932558
0.904576	0.934917	0.934184	0.968409	0.935760	0.932558
0.904552	0.934904	0.934185	0.968410	0.935761	0.932559
0.904528	0.934890	0.934187	0.968411	0.935762	0.932560
0.904501	0.934876	0.934190	0.968413	0.935764	0.932563
0.904474	0.934861	0.934194	0.968415	0.935767	0.932566
0.904446	0.934845	0.934199	0.968418	0.935771	0.932570
0.904417	0.934829	0.934204	0.968421	0.935775	0.932575
0.904388	0.934812	0.934210	0.968424	0.935779	0.932580
0.904358	0.934796	0.934216	0.968428	0.935784	0.932586
0.904327	0.934779	0.934224	0.968432	0.935789	0.932592
0.904296	0.934761	0.934231	0.968436	0.935795	0.932599
0.904265	0.934744	0.934239	0.968441	0.935801	0.932606
0.904233	0.934727	0.934248	0.968445	0.935808	0.932614
0.904202	0.934709	0.934256	0.968450	0.935814	0.932621
0.904171	0.934692	0.934265	0.968455	0.935821	0.932629
0.904140	0.934675	0.934275	0.968461	0.935828	0.932637
0.904110	0.934658	0.934284	0.968466	0.935835	0.932646
0.904080	0.934641	0.934293	0.968471	0.935841	0.932654
0.904051	0.934625	0.934302	0.968476	0.935848	0.932662
0.904022	0.934609	0.934311	0.968481	0.935855	0.932670
0.903994	0.934594	0.934320	0.968486	0.935862	0.932678
0.903967	0.934579	0.934329	0.968491	0.935868	0.932685
0.903942	0.934564	0.934337	0.968496	0.935875	0.932693
0.903917	0.934551	0.934345	0.968500	0.935881	0.932700
0.903893	0.934537	0.934353	0.968504	0.935886	0.932707
0.903871	0.934525	0.934360	0.968508	0.935892	0.932713
0.903850	0.934513	0.934366	0.968512	0.935897	0.932719
0.903830	0.934502	0.934372	0.968515	0.935902	0.932725
0.903812	0.934492	0.934377	0.968518	0.935906	0.932730
0.903795	0.934483	0.934382	0.968521	0.935910	0.932735
0.903779	0.934474	0.934386	0.968523	0.935914	0.932739
0.903765	0.934466	0.934389	0.968525	0.935917	0.932743
0.903753	0.934459	0.934392	0.968526	0.935920	0.932746
0.903742	0.934453	0.934393	0.968527	0.935922	0.932748
0.903733	0.934448	0.934394	0.968528	0.935924	0.932751
0.903725	0.934444	0.934394	0.968528	0.935925	0.932752
0.903719	0.934441	0.934394	0.968528	0.935926	0.932753
0.903715	0.934438	0.934393	0.968527	0.935926	0.932754
0.903712	0.934437	0.934391	0.968526	0.935926	0.932754
0.903710	0.934436	0.934388	0.968524	0.935926	0.932753
0.903710	0.934436	0.934384	0.968522	0.935925	0.932752
0.903712	0.934437	0.934380	0.968520	0.935924	0.932751
0.903715	0.934438	0.934376	0.968517	0.935922	0.932749
0.903719	0.934441	0.934370	0.968514	0.935920	0.932746
0.903725	0.934444	0.934365	0.968511	0.935918	0.932744
0.903732	0.934448	0.934358	0.968507	0.935915	0.932740
0.903741	0.934453	0.934352	0.968504	0.935912	0.932737
0.903751	0.934458	0.934345	0.968500	0.935908	0.932733
0.903762	0.934464	0.934337	0.968496	0.935905	0.932728
0.903774	0.934471	0.934330	0.968491	0.935901	0.932724
0.903787	0.934478	0.934322	0.968487	0.935897	0.932719
0.903801	0.934486	0.934314	0.968483	0.935892	0.932714
0.903816	0.934494	0.934306	0.968478	0.935888	0.932709
0.903832	0.934503	0.934298	0.968474	0.935884	0.932703
0.903848	0.934513	0.934290	0.968469	0.935879	0.932698
0.903866	0.934522	0.934283	0.968465	0.935874	0.932693
0.903884	0.934532	0.934275	0.968461	0.935870	0.932687
0.903902	0.934543	0.934268	0.968457	0.935865	0.932682
0.903921	0.934553	0.934261	0.968453	0.935861	0.932677
0.903941	0.934564	0.934254	0.968449	0.935857	0.932672
0.903960	0.934575	0.934247	0.968445	0.935853	0.932667
0.903980	0.934586	0.934241	0.968442	0.935849	0.932662
0.904000	0.934597	0.934236	0.968439	0.935845	0.932658
0.904020	0.934608	0.934231	0.968436	0.935842	0.932654
0.904040	0.934619	0.934226	0.968433	0.935838	0.932650
0.904060	0.934630	0.934222	0.968431	0.935836	0.932647
0.904079	0.934641	0.934218	0.968429	0.935833	0.932644
0.904098	0.934651	0.934215	0.968427	0.935831	0.932642
0.904117	0.934662	0.934212	0.968426	0.935829	0.932640
0.904135	0.934672	0.934210	0.968424	0.935828	0.932638
0.904153	0.934682	0.934208	0.968423	0.935827	0.932637
0.904170	0.934692	0.934207	0.968423	0.935827	0.932636
0.904187	0.934701	0.934207	0.968423	0.935827	0.932636
0.904203	0.934710	0.934207	0.968422	0.935827	0.932637
0.904218	0.934718	0.934207	0.968423	0.935828	0.932638
0.904232	0.934726	0.934208	0.968423	0.935829	0.932639
0.904246	0.934734	0.934210	0.968424	0.935830	0.932641
0.904259	0.934741	0.934212	0.968425	0.935832	0.932643
0.904270	0.934747	0.934214	0.968427	0.935835	0.932646
0.904281	0.934753	0.934217	0.968428	0.935837	0.932649
0.904291	0.934759	0.934220	0.968430	0.935840	0.932652
0.904300	0.934763	0.934224	0.968432	0.935843	0.932655
0.904308	0.934768	0.934228	0.968435	0.935846	0.932659
0.904314	0.934772	0.934233	0.968437	0.935850	0.932663
0.904320	0.934775	0.934238	0.968440	0.935853	0.932668
0.904325	0.934778	0.934243	0.968443	0.935857	0.932672
0.904329	0.934780	0.934248	0.968446	0.935861	0.932677
0.904332	0.934781	0.934254	0.968449	0.935865	0.932682
0.904334	0.934783	0.934260	0.968452	0.935869	0.932686
0.904335	0.934783	0.934266	0.968456	0.935873	0.932691
0.904335	0.934783	0.934272	0.968459	0.935877	0.932696
0.904334	0.934783	0.934278	0.968463	0.935881	0.932701
0.904332	0.934782	0.934285	0.968466	0.935885	0.932706
0.904330	0.934780	0.934291	0.968470	0.935889	0.932710
0.904326	0.934778	0.934297	0.968473	0.935893	0.932715
0.904322	0.934776	0.934303	0.968477	0.935897	0.932719
0.904316	0.934773	0.934309	0.968480	0.935901	0.932724
0.904310	0.934769	0.934315	0.968483	0.935904	0.932728
0.904304	0.934766	0.934320	0.968486	0.935907	0.932732
0.904296	0.934762	0.934325	0.968489	0.935911	0.932735
0.904288	0.934757	0.934330	0.968492	0.935913	0.932739
0.904280	0.934752	0.934335	0.968494	0.935916	0.932742
0.904270	0.934747	0.934339	0.968497	0.935918	0.932745
0.904261	0.934742	0.934343	0.968499	0.935921	0.932747
0.904250	0.934736	0.934346	0.968501	0.935922	0.932749
0.904240	0.934730	0.934349	0.968502	0.935924	0.932751
0.904229	0.934724	0.934352	0.968504	0.935925	0.932753
0.904217	0.934718	0.934354	0.968505	0.935926	0.932754
0.904206	0.934711	0.934355	0.968506	0.935927	0.932755
0.904194	0.934705	0.934356	0.968507	0.935927	0.932755
0.904182	0.934698	0.934357	0.968507	0.935927	0.932755
0.904170	0.934691	0.934357	0.968507	0.935927	0.932755
0.904158	0.934684	0.934357	0.968507	0.935927	0.932754
0.904146	0.934678	0.934356	0.968506	0.935926	0.932754
0.904133	0.934671	0.934355	0.968506	0.935925	0.932752
0.904121	0.934664	0.934353	0.968505	0.935924	0.932751
0.904110	0.934658	0.934351	0.968504	0.935922	0.932749
0.904098	0.934651	0.934349	0.968502	0.935920	0.932747
0.904086	0.934645	0.934346	0.968501	0.935918	0.932744
0.904075	0.934639	0.934343	0.968499	0.935916	0.932742
0.904064	0.934633	0.934340	0.968497	0.935913	0.932739
0.904054	0.934627	0.934336	0.968495	0.935911	0.932735
0.904044	0.934621	0.934332	0.968493	0.935908	0.932732
0.904034	0.934616	0.934328	0.968491	0.935905	0.932728
0.904025	0.934611	0.934324	0.968488	0.935902	0.932725
0.904016	0.934606	0.934320	0.968486	0.935898	0.932721
0.904008	0.934601	0.934315	0.968483	0.935895	0.932717
0.904000	0.934597	0.934310	0.968481	0.935891	0.932713
0.903993	0.934593	0.934306	0.968478	0.935888	0.932709
0.903986	0.934589	0.934301	0.968475	0.935884	0.932704
0.903980	0.934586	0.934296	0.968473	0.935881	0.932700
0.903975	0.934583	0.934292	0.968470	0.935877	0.932696
0.903970	0.934580	0.934287	0.968467	0.935874	0.932692
0.903966	0.934578	0.934282	0.968465	0.935871	0.932688
0.903963	0.934576	0.934278	0.968462	0.935867	0.932684
0.903960	0.934574	0.934274	0.968460	0.935864	0.932681
0.903957	0.934573	0.934270	0.968458	0.935861	0.932677
0.903956	0.934572	0.934266	0.968456	0.935858	0.932674
0.903955	0.934572	0.934262	0.968453	0.935856	0.932671
0.903954	0.934571	0.934259	0.968452	0.935853	0.932668
0.903955	0.934572	0.934256	0.968450	0.935851	0.932665
0.903955	0.934572	0.934253	0.968448	0.935849	0.932662
0.903957	0.934573	0.934250	0.968447	0.935847	0.932660
0.903959	0.934574	0.934248	0.968446	0.935845	0.932658
0.903961	0.934575	0.934246	0.968444	0.935844	0.932657
0.903964	0.934577	0.934244	0.968444	0.935843	0.932655
0.903968	0.934579	0.934243	0.968443	0.935842	0.932654
0.903972	0.934581	0.934242	0.968442	0.935841	0.932654
0.903976	0.934584	0.934242	0.968442	0.935841	0.932653
0.903981	0.934586	0.934241	0.968442	0.935841	0.932653
0.903986	0.934589	0.934242	0.968442	0.935841	0.932653
0.903992	0.934592	0.934242	0.968442	0.935841	0.932654
0.903998	0.934596	0.934243	0.968443	0.935842	0.932654
0.904004	0.934599	0.934244	0.968443	0.935843	0.932655
0.904011	0.934603	0.934245	0.968444	0.935844	0.932657
0.904018	0.934607	0.934247	0.968445	0.935845	0.932658
0.904025	0.934611	0.934249	0.968446	0.935847	0.932660
0.904032	0.934615	0.934251	0.968447	0.935848	0.932662
0.904040	0.934619	0.934253	0.968448	0.935850	0.932664
0.904047	0.934623	0.934256	0.968450	0.935852	0.932666
0.904055	0.934627	0.934259	0.968452	0.935854	0.932669
0.904063	0.934632	0.934262	0.968453	0.935857	0.932671
0.904070	0.934636	0.934265	0.968455	0.935859	0.932674
0.904078	0.934640	0.934268	0.968457	0.935861	0.932677
0.904086	0.934644	0.934271	0.968459	0.935864	0.932680
0.904093	0.934649	0.934275	0.968461	0.935866	0.932683
0.904101	0.934653	0.934278	0.968463	0.935869	0.932686
0.904108	0.934657	0.934282	0.968465	0.935871	0.932689
0.904115	0.934661	0.934285	0.968466	0.935874	0.932692
0.904123	0.934665	0.934289	0.968468	0.935877	0.932695
0.904129	0.934669	0.934292	0.968470	0.935879	0.932698
0.904136	0.934672	0.934296	0.968472	0.935881	0.932701
0.904142	0.934676	0.934299	0.968474	0.935884	0.932704
0.904148	0.934679	0.934302	0.968476	0.935886	0.932706
0.904154	0.934683	0.934305	0.968478	0.935888	0.932709
0.904160	0.934686	0.934308	0.968479	0.935890	0.932712
0.904165	0.934689	0.934311	0.968481	0.935892	0.932714
0.904170	0.934691	0.934313	0.968482	0.935894	0.932716
0.904174	0.934694	0.934315	0.968483	0.935896	0.932718
0.904178	0.934696	0.934318	0.968485	0.935898	0.932720
0.904182	0.934698	0.934319	0.968486	0.935899	0.932722
0.904185	0.934700	0.934321	0.968487	0.935900	0.932723
0.904188	0.934701	0.934322	0.968487	0.935901	0.932724
0.904191	0.934703	0.934324	0.968488	0.935902	0.932725
0.904193	0.934704	0.934324	0.968489	0.935903	0.932726
0.904194	0.934705	0.934325	0.968489	0.935904	0.932727
0.904196	0.934706	0.934325	0.968489	0.935904	0.932728
0.904197	0.934706	0.934326	0.968489	0.935904	0.932728
0.904197	0.934706	0.934325	0.968489	0.935904	0.932728
0.904197	0.934706	0.934325	0.968489	0.935904	0.932728
0.904197	0.934706	0.934324	0.968488	0.935904	0.932727
0.904196	0.934706	0.934323	0.968488	0.935903	0.932727
0.904195	0.934705	0.934322	0.968487	0.935903	0.932726
0.904193	0.934704	0.934321	0.968487	0.935902	0.932725
0.904191	0.934703	0.934319	0.968486	0.935901	0.932724
0.904189	0.934702	0.934318	0.968485	0.935900	0.932723
0.904186	0.934700	0.934316	0.968484	0.935899	0.932722
0.904183	0.934699	0.934314	0.968482	0.935898	0.932720
0.904180	0.934697	0.934311	0.968481	0.935897	0.932719
0.904177	0.934695	0.934309	0.968480	0.935895	0.932717
0.904173	0.934693	0.934307	0.968479	0.935894	0.932715
0.904169	0.934691	0.934304	0.968477	0.935892	0.932713
0.904165	0.934688	0.934302	0.968476	0.935890	0.932711
0.904160	0.934686	0.934299	0.968474	0.935889	0.932709
0.904155	0.934683	0.934296	0.968473	0.935887	0.932707
0.904151	0.934681	0.934294	0.968471	0.935885	0.932705
0.904146	0.934678	0.934291	0.968470	0.935884	0.932703
0.904140	0.934675	0.934288	0.968468	0.935882	0.932701
0.904135	0.934672	0.934286	0.968467	0.935880	0.932699
0.904130	0.934669	0.934283	0.968465	0.935878	0.932697
0.904124	0.934666	0.934281	0.968464	0.935877	0.932695
0.904119	0.934663	0.934278	0.968463	0.935875	0.932694
0.904114	0.934660	0.934276	0.968461	0.935874	0.932692
0.904108	0.934657	0.934274	0.968460	0.935872	0.932690
0.904103	0.934654	0.934272	0.968459	0.935871	0.932688
0.904097	0.934651	0.934270	0.968458	0.935870	0.932687
0.904092	0.934648	0.934268	0.968457	0.935868	0.932686
0.904087	0.934645	0.934267	0.968456	0.935867	0.932684
0.904082	0.934642	0.934266	0.968456	0.935866	0.932683
0.904077	0.934639	0.934265	0.968455	0.935866	0.932682
0.904072	0.934637	0.934264	0.968454	0.935865	0.932681
0.904067	0.934634	0.934263	0.968454	0.935864	0.932681
0.904063	0.934632	0.934263	0.968454	0.935864	0.932680
0.904059	0.934629	0.934262	0.968454	0.935863	0.932680
0.904055	0.934627	0.934262	0.968454	0.935863	0.932679
0.904051	0.934625	0.934262	0.968454	0.935863	0.932679
0.904047	0.934623	0.934263	0.968454	0.935863	0.932679
0.904044	0.934621	0.934263	0.968454	0.935863	0.932680
0.904041	0.934620	0.934264	0.968454	0.935864	0.932680
0.904038	0.934618	0.934265	0.968455	0.935864	0.932680
0.904036	0.934617	0.934266	0.968456	0.935865	0.932681
0.904034	0.934616	0.934267	0.968456	0.935865	0.932682
0.904032	0.934614	0.934268	0.968457	0.935866	0.932683
0.904030	0.934614	0.934270	0.968458	0.935867	0.932684
0.904029	0.934613	0.934271	0.968459	0.935868	0.932685
0.904028	0.934612	0.934273	0.968460	0.935869	0.932686
0.904027	0.934612	0.934275	0.968461	0.935870	0.932688
0.904027	0.934612	0.934276	0.968462	0.935871	0.932689
0.904027	0.934612	0.934278	0.968463	0.935873	0.932691
0.904027	0.934612	0.934280	0.968464	0.935874	0.932692
0.904028	0.934612	0.934282	0.968465	0.935876	0.932694
0.904029	0.934613	0.934284	0.968466	0.935877	0.932696
0.904030	0.934613	0.934286	0.968467	0.935878	0.932697
0.904031	0.934614	0.934288	0.968468	0.935880	0.932699
0.904033	0.934615	0.934290	0.968469	0.935882	0.932701
0.904034	0.934616	0.934291	0.968470	0.935883	0.932703
0.904037	0.934617	0.934293	0.968471	0.935885	0.932705
0.904039	0.934618	0.934295	0.968472	0.935886	0.932707
0.904041	0.934620	0.934296	0.968473	0.935888	0.932708
0.904044	0.934621	0.934298	0.968473	0.935889	0.932710
0.904047	0.934623	0.934299	0.968474	0.935891	0.932712
0.904050	0.934625	0.934300	0.968475	0.935892	0.932714
0.904053	0.934626	0.934301	0.968475	0.935894	0.932715
0.904057	0.934628	0.934302	0.968476	0.935895	0.932717
0.904060	0.934630	0.934302	0.968476	0.935897	0.932719
0.904064	0.934632	0.934303	0.968476	0.935898	0.932720
0.904067	0.934634	0.934303	0.968476	0.935899	0.932722
0.904071	0.934636	0.934303	0.968477	0.935900	0.932723
0.904075	0.934638	0.934303	0.968476	0.935901	0.932724
0.904078	0.934640	0.934303	0.968476	0.935902	0.932725
0.904082	0.934643	0.934302	0.968476	0.935903	0.932727
0.904086	0.934645	0.934302	0.968476	0.935904	0.932728
0.904090	0.934647	0.934301	0.968475	0.935905	0.932728
0.904094	0.934649	0.934300	0.968475	0.935905	0.932729
0.904097	0.934651	0.934299	0.968474	0.935906	0.932730
0.904101	0.934653	0.934298	0.968474	0.935907	0.932730
0.904105	0.934655	0.934297	0.968473	0.935907	0.932731
0.904108	0.934657	0.934295	0.968472	0.935907	0.932731
0.904112	0.934659	0.934294	0.968471	0.935907	0.932732
0.904115	0.934661	0.934292	0.968470	0.935908	0.932732
0.904118	0.934663	0.934290	0.968469	0.935908	0.932732
0.904121	0.934664	0.934289	0.968468	0.935908	0.932732
0.904124	0.934666	0.934287	0.968467	0.935907	0.932732
0.904127	0.934667	0.934285	0.968466	0.935907	0.932731
0.904130	0.934669	0.934283	0.968465	0.935907	0.932731
0.904132	0.934670	0.934281	0.968464	0.935907	0.932731
0.904135	0.934672	0.934280	0.968463	0.935906	0.932730
0.904137	0.934673	0.934278	0.968462	0.935906	0.932730
0.904139	0.934674	0.934276	0.968461	0.935906	0.932730
0.904140	0.934675	0.934274	0.968460	0.935905	0.932729
0.904142	0.934676	0.934272	0.968459	0.935905	0.932729
0.904143	0.934676	0.934271	0.968458	0.935905	0.932728
0.904144	0.934677	0.934269	0.968457	0.935904	0.932728
0.904145	0.934678	0.934268	0.968457	0.935904	0.932727
0.904146	0.934678	0.934266	0.968456	0.935903	0.932727
0.904147	0.934678	0.934265	0.968455	0.935903	0.932727
0.904147	0.934679	0.934263	0.968454	0.935903	0.932726
0.904147	0.934679	0.934262	0.968454	0.935903	0.932726
0.904147	0.934679	0.934261	0.968453	0.935902	0.932726
0.904147	0.934678	0.934260	0.968452	0.935902	0.932726
0.904146	0.934678	0.934259	0.968452	0.935902	0.932725
0.904146	0.934678	0.934258	0.968451	0.935902	0.932725
0.904145	0.934677	0.934258	0.968451	0.935902	0.932725
0.904144	0.934677	0.934257	0.968451	0.935902	0.932726
0.904143	0.934676	0.934257	0.968450	0.935903	0.932726
0.904142	0.934675	0.934256	0.968450	0.935903	0.932726
0.904140	0.934675	0.934256	0.968450	0.935903	0.932727
0.904138	0.934674	0.934256	0.968450	0.935904	0.932727
0.904137	0.934673	0.934256	0.968450	0.935904	0.932728
0.904135	0.934672	0.934256	0.968450	0.935905	0.932728
0.904132	0.934670	0.934256	0.968450	0.935905	0.932729
0.904130	0.934669	0.934256	0.968450	0.935906	0.932730
0.904128	0.934668	0.934257	0.968450	0.935907	0.932731
0.904126	0.934667	0.934257	0.968451	0.935907	0.932731
0.904123	0.934665	0.934258	0.968451	0.935908	0.932732
0.904121	0.934664	0.934258	0.968451	0.935909	0.932733
0.904118	0.934662	0.934259	0.968452	0.935910	0.932734
0.904115	0.934661	0.934259	0.968452	0.935911	0.932736
0.904112	0.934659	0.934260	0.968452	0.935912	0.932737
0.904110	0.934658	0.934261	0.968453	0.935913	0.932738
0.904107	0.934656	0.934262	0.968453	0.935914	0.932739
0.904104	0.934655	0.934263	0.968454	0.935915	0.932740
0.904101	0.934653	0.934264	0.968454	0.935916	0.932741
0.904099	0.934652	0.934264	0.968455	0.935917	0.932742
0.904096	0.934650	0.934265	0.968455	0.935918	0.932744
0.904093	0.934649	0.934266	0.968456	0.935919	0.932745
0.904091	0.934647	0.934267	0.968456	0.935920	0.932746
0.904088	0.934646	0.934268	0.968457	0.935921	0.932747
0.904086	0.934644	0.934269	0.968457	0.935921	0.932748
0.904083	0.934643	0.934270	0.968458	0.935922	0.932749
0.904081	0.934642	0.934270	0.968458	0.935923	0.932750
0.904079	0.934641	0.934271	0.968459	0.935924	0.932751
0.904077	0.934639	0.934272	0.968459	0.935925	0.932752
0.904075	0.934638	0.934272	0.968459	0.935926	0.932753
0.904073	0.934637	0.934273	0.968460	0.935926	0.932754
0.904071	0.934636	0.934273	0.968460	0.935927	0.932755
0.904069	0.934635	0.934274	0.968460	0.935927	0.932755
0.904068	0.934635	0.934274	0.968460	0.935928	0.932756
0.904067	0.934634	0.934274	0.968460	0.935929	0.932757
0.904065	0.934633	0.934275	0.968460	0.935929	0.932757
0.904064	0.934633	0.934275	0.968461	0.935929	0.932758
0.904064	0.934632	0.934275	0.968461	0.935930	0.932758
0.904063	0.934632	0.934275	0.968461	0.935930	0.932758
0.904062	0.934631	0.934274	0.968460	0.935930	0.932759
0.904062	0.934631	0.934274	0.968460	0.935931	0.932759
0.904062	0.934631	0.934274	0.968460	0.935931	0.932759
0.904061	0.934631	0.934273	0.968460	0.935931	0.932759
0.904062	0.934631	0.934273	0.968460	0.935931	0.932759
0.904062	0.934631	0.934273	0.968459	0.935931	0.932759
0.904062	0.934631	0.934272	0.968459	0.935931	0.932759
0.904063	0.934632	0.934271	0.968459	0.935931	0.932759
0.904063	0.934632	0.934271	0.968458	0.935931	0.932759
0.904064	0.934632	0.934270	0.968458	0.935931	0.932759
0.904065	0.934633	0.934269	0.968457	0.935931	0.932759
0.904066	0.934633	0.934268	0.968457	0.935930	0.932759
0.904067	0.934634	0.934267	0.968456	0.935930	0.932758
0.904068	0.934635	0.934266	0.968456	0.935930	0.932758
0.904070	0.934636	0.934265	0.968455	0.935930	0.932758
0.904071	0.934636	0.934265	0.968455	0.935929	0.932758
0.904073	0.934637	0.934264	0.968454	0.935929	0.932757
0.904075	0.934638	0.934263	0.968454	0.935929	0.932757
0.904076	0.934639	0.934262	0.968453	0.935929	0.932757
0.904078	0.934640	0.934261	0.968453	0.935928	0.932756
0.904080	0.934641	0.934260	0.968452	0.935928	0.932756
0.904082	0.934642	0.934259	0.968452	0.935928	0.932756
0.904084	0.934643	0.934258	0.968451	0.935928	0.932755
0.904086	0.934645	0.934257	0.968451	0.935927	0.932755
0.904088	0.934646	0.934256	0.968450	0.935927	0.932755
0.904090	0.934647	0.934255	0.968450	0.935927	0.932755
0.904092	0.934648	0.934255	0.968449	0.935927	0.932754
0.904094	0.934649	0.934254	0.968449	0.935927	0.932754
0.904096	0.934650	0.934253	0.968448	0.935927	0.932754
0.904098	0.934651	0.934252	0.968448	0.935927	0.932754
0.904100	0.934652	0.934252	0.968448	0.935927	0.932754
0.904102	0.934654	0.934251	0.968447	0.935927	0.932754
0.904104	0.934655	0.934251	0.968447	0.935927	0.932754
0.904106	0.934656	0.934250	0.968447	0.935927	0.932754
0.904108	0.934657	0.934250	0.968447	0.935927	0.932755
0.904109	0.934658	0.934250	0.968447	0.935927	0.932755
0.904111	0.934659	0.934249	0.968446	0.935927	0.932755
0.904113	0.934659	0.934249	0.968446	0.935928	0.932755
0.904114	0.934660	0.934249	0.968446	0.935928	0.932756
0.904116	0.934661	0.934249	0.968446	0.935928	0.932756
0.904117	0.934662	0.934249	0.968446	0.935929	0.932757
0.904118	0.934662	0.934249	0.968446	0.935929	0.932757
0.904119	0.934663	0.934249	0.968446	0.935930	0.932758
0.904120	0.934664	0.934249	0.968446	0.935930	0.932759
0.904121	0.934664	0.934249	0.968446	0.935931	0.932759
0.904122	0.934665	0.934249	0.968446	0.935932	0.932760
0.904123	0.934665	0.934249	0.968446	0.935932	0.932761
0.904123	0.934665	0.934250	0.968447	0.935933	0.932762
0.904124	0.934666	0.934250	0.968447	0.935934	0.932763
0.904124	0.934666	0.934250	0.968447	0.935935	0.932764
0.904124	0.934666	0.934250	0.968447	0.935935	0.932765
0.904125	0.934666	0.934251	0.968447	0.935936	0.932766
0.904125	0.934666	0.934251	0.968447	0.935937	0.932766
0.904124	0.934666	0.934252	0.968448	0.935938	0.932767
0.904124	0.934666	0.934252	0.968448	0.935939	0.932768
0.904124	0.934666	0.934252	0.968448	0.935939	0.932769
0.904124	0.934666	0.934253	0.968448	0.935940	0.932770
0.904123	0.934665	0.934253	0.968448	0.935941	0.932771
0.904123	0.934665	0.934253	0.968449	0.935942	0.932772
0.904122	0.934665	0.934254	0.968449	0.935943	0.932773
0.904121	0.934664	0.934254	0.968449	0.935944	0.932774
0.904120	0.934664	0.934254	0.968449	0.935944	0.932775
0.904119	0.934663	0.934255	0.968449	0.935945	0.932776
0.904118	0.934663	0.934255	0.968450	0.935946	0.932777
0.904117	0.934662	0.934255	0.968450	0.935947	0.932778
0.904116	0.934661	0.934256	0.968450	0.935947	0.932778
0.904115	0.934661	0.934256	0.968450	0.935948	0.932779
0.904114	0.934660	0.934256	0.968450	0.935949	0.932780
0.904113	0.934659	0.934256	0.968450	0.935949	0.932781
0.904111	0.934659	0.934256	0.968450	0.935950	0.932782
0.904110	0.934658	0.934256	0.968450	0.935950	0.932782
0.904109	0.934657	0.934256	0.968450	0.935951	0.932783
0.904107	0.934656	0.934256	0.968450	0.935951	0.932783
0.904106	0.934656	0.934256	0.968450	0.935952	0.932784
0.904105	0.934655	0.934256	0.968450	0.935952	0.932785
0.904103	0.934654	0.934255	0.968450	0.935953	0.932785
0.904102	0.934653	0.934255	0.968450	0.935953	0.932786
0.904100	0.934653	0.934255	0.968449	0.935954	0.932786
0.904099	0.934652	0.934254	0.968449	0.935954	0.932786
0.904098	0.934651	0.934254	0.968449	0.935954	0.932787
0.904096	0.934650	0.934254	0.968449	0.935954	0.932787
0.904095	0.934650	0.934253	0.968449	0.935955	0.932787
0.904094	0.934649	0.934253	0.968448	0.935955	0.932787
0.904093	0.934648	0.934252	0.968448	0.935955	0.932788
0.904092	0.934648	0.934252	0.968448	0.935955	0.932788
0.904091	0.934647	0.934251	0.968447	0.935955	0.932788
0.904090	0.934647	0.934251	0.968447	0.935955	0.932788
0.904089	0.934646	0.934250	0.968447	0.935955	0.932788
0.904088	0.934646	0.934249	0.968446	0.935956	0.932788
0.904087	0.934645	0.934249	0.968446	0.935956	0.932788
0.904086	0.934645	0.934248	0.968446	0.935956	0.932788
0.904085	0.934644	0.934248	0.968445	0.935956	0.932788
0.904085	0.934644	0.934247	0.968445	0.935956	0.932788
0.904084	0.934644	0.934246	0.968445	0.935956	0.932789
0.904084	0.934643	0.934246	0.968444	0.935956	0.932789
0.904083	0.934643	0.934245	0.968444	0.935956	0.932789
0.904083	0.934643	0.934244	0.968444	0.935956	0.932789
0.904083	0.934643	0.934244	0.968443	0.935956	0.932789
0.904083	0.934643	0.934243	0.968443	0.935956	0.932789
0.904083	0.934643	0.934243	0.968443	0.935956	0.932789
0.904083	0.934643	0.934242	0.968442	0.935956	0.932789
0.904083	0.934643	0.934242	0.968442	0.935956	0.932789
0.904083	0.934643	0.934241	0.968442	0.935956	0.932789
0.904083	0.934643	0.934241	0.968441	0.935956	0.932789
0.904083	0.934643	0.934240	0.968441	0.935956	0.932789
0.904084	0.934643	0.934240	0.968441	0.935956	0.932789
0.904084	0.934643	0.934239	0.968441	0.935957	0.932789
0.904084	0.934644	0.934239	0.968440	0.935957	0.932790
0.904085	0.934644	0.934238	0.968440	0.935957	0.932790
0.904085	0.934644	0.934238	0.968440	0.935957	0.932790
0.904086	0.934645	0.934238	0.968440	0.935957	0.932790
0.904087	0.934645	0.934238	0.968440	0.935958	0.932791
0.904087	0.934645	0.934237	0.968440	0.935958	0.932791
0.904088	0.934646	0.934237	0.968439	0.935958	0.932791
0.904089	0.934646	0.934237	0.968439	0.935959	0.932792
0.904090	0.934647	0.934237	0.968439	0.935959	0.932792
0.904091	0.934647	0.934237	0.968439	0.935959	0.932793
0.904092	0.934648	0.934237	0.968439	0.935960	0.932793
0.904093	0.934648	0.934236	0.968439	0.935960	0.932794
0.904093	0.934649	0.934236	0.968439	0.935961	0.932794
0.904094	0.934649	0.934236	0.968439	0.935961	0.932795
0.904095	0.934650	0.934236	0.968439	0.935962	0.932795
0.904096	0.934650	0.934236	0.968439	0.935962	0.932796
0.904097	0.934651	0.934236	0.968439	0.935963	0.932797
0.904098	0.934651	0.934236	0.968439	0.935963	0.932797
0.904099	0.934652	0.934236	0.968439	0.935964	0.932798
0.904100	0.934652	0.934237	0.968439	0.935964	0.932799
0.904101	0.934653	0.934237	0.968439	0.935965	0.932799
0.904102	0.934653	0.934237	0.968439	0.935965	0.932800
0.904103	0.934654	0.934237	0.968439	0.935966	0.932801
0.904104	0.934654	0.934237	0.968439	0.935967	0.932801
0.904104	0.934655	0.934237	0.968439	0.935967	0.932802
0.904105	0.934655	0.934237	0.968439	0.935968	0.932803
0.904106	0.934656	0.934237	0.968439	0.935968	0.932803
0.904107	0.934656	0.934237	0.968439	0.935969	0.932804
0.904108	0.934657	0.934237	0.968440	0.935969	0.932805
0.904108	0.934657	0.934237	0.968440	0.935970	0.932805
0.904109	0.934657	0.934237	0.968440	0.935971	0.932806
0.904109	0.934658	0.934237	0.968440	0.935971	0.932807
0.904110	0.934658	0.934237	0.968440	0.935972	0.932807
0.904110	0.934658	0.934237	0.968440	0.935972	0.932808
0.904111	0.934658	0.934237	0.968440	0.935973	0.932809
0.904111	0.934659	0.934237	0.968440	0.935973	0.932809
0.904112	0.934659	0.934237	0.968440	0.935974	0.932810
0.904112	0.934659	0.934237	0.968440	0.935974	0.932811
0.904112	0.934659	0.934237	0.968440	0.935975	0.932811
0.904112	0.934659	0.934237	0.968439	0.935975	0.932812
0.904113	0.934659	0.934237	0.968439	0.935976	0.932812
0.904113	0.934659	0.934237	0.968439	0.935976	0.932813
0.904113	0.934660	0.934237	0.968439	0.935977	0.932813
0.904113	0.934660	0.934236	0.968439	0.935977	0.932814
0.904113	0.934660	0.934236	0.968439	0.935977	0.932814
0.904113	0.934660	0.934236	0.968439	0.935978	0.932815
0.904113	0.934659	0.934236	0.968439	0.935978	0.932815
0.904113	0.934659	0.934236	0.968439	0.935979	0.932815
0.904112	0.934659	0.934235	0.968438	0.935979	0.932816
0.904112	0.934659	0.934235	0.968438	0.935979	0.932816
0.904112	0.934659	0.934235	0.968438	0.935980	0.932817
0.904112	0.934659	0.934234	0.968438	0.935980	0.932817
0.904111	0.934659	0.934234	0.968438	0.935980	0.932817
0.904111	0.934658	0.934234	0.968438	0.935980	0.932818
0.904111	0.934658	0.934233	0.968437	0.935981	0.932818
0.904110	0.934658	0.934233	0.968437	0.935981	0.932818
0.904110	0.934658	0.934233	0.968437	0.935981	0.932818
0.904109	0.934658	0.934232	0.968437	0.935981	0.932819
0.904109	0.934657	0.934232	0.968437	0.935982	0.932819
0.904108	0.934657	0.934232	0.968436	0.935982	0.932819
0.904108	0.934657	0.934231	0.968436	0.935982	0.932820
0.904107	0.934656	0.934231	0.968436	0.935982	0.932820
0.904107	0.934656	0.934230	0.968436	0.935982	0.932820
0.904106	0.934656	0.934230	0.968435	0.935983	0.932820
0.904106	0.934656	0.934230	0.968435	0.935983	0.932820
0.904105	0.934655	0.934229	0.968435	0.935983	0.932821
0.904104	0.934655	0.934229	0.968435	0.935983	0.932821
0.904104	0.934655	0.934228	0.968435	0.935983	0.932821
0.904103	0.934654	0.934228	0.968434	0.935984	0.932821
0.904103	0.934654	0.934228	0.968434	0.935984	0.932822
0.904102	0.934654	0.934227	0.968434	0.935984	0.932822
0.904102	0.934653	0.934227	0.968434	0.935984	0.932822
0.904101	0.934653	0.934227	0.968434	0.935985	0.932823
0.904101	0.934653	0.934226	0.968433	0.935985	0.932823
0.904100	0.934653	0.934226	0.968433	0.935985	0.932823
0.904100	0.934652	0.934226	0.968433	0.935985	0.932823
0.904099	0.934652	0.934226	0.968433	0.935986	0.932824
0.904099	0.934652	0.934225	0.968433	0.935986	0.932824
0.904099	0.934652	0.934225	0.968433	0.935986	0.932824
0.904098	0.934651	0.934225	0.968433	0.935987	0.932825
0.904098	0.934651	0.934225	0.968432	0.935987	0.932825
0.904097	0.934651	0.934224	0.968432	0.935987	0.932826
0.904097	0.934651	0.934224	0.968432	0.935987	0.932826
0.904097	0.934651	0.934224	0.968432	0.935988	0.932826
0.904097	0.934651	0.934224	0.968432	0.935988	0.932827
0.904096	0.934650	0.934224	0.968432	0.935989	0.932827
0.904096	0.934650	0.934223	0.968432	0.935989	0.932828
0.904096	0.934650	0.934223	0.968432	0.935989	0.932828
0.904096	0.934650	0.934223	0.968432	0.935990	0.932829
0.904096	0.934650	0.934223	0.968432	0.935990	0.932829
0.904096	0.934650	0.934223	0.968431	0.935991	0.932830
0.904096	0.934650	0.934223	0.968431	0.935991	0.932830
0.904096	0.934650	0.934223	0.968431	0.935991	0.932831
0.904096	0.934650	0.934223	0.968431	0.935992	0.932831
0.904096	0.934650	0.934222	0.968431	0.935992	0.932832
0.904096	0.934650	0.934222	0.968431	0.935993	0.932832
0.904096	0.934650	0.934222	0.968431	0.935993	0.932833
0.904096	0.934650	0.934222	0.968431	0.935994	0.932833
0.904096	0.934650	0.934222	0.968431	0.935994	0.932834
0.904096	0.934650	0.934222	0.968431	0.935994	0.932834
0.904097	0.934651	0.934222	0.968431	0.935995	0.932835
0.904097	0.934651	0.934222	0.968431	0.935995	0.932835
0.904097	0.934651	0.934222	0.968431	0.935996	0.932836
0.904097	0.934651	0.934222	0.968431	0.935996	0.932836
0.904098	0.934651	0.934221	0.968431	0.935997	0.932837
0.904098	0.934651	0.934221	0.968431	0.935997	0.932837
0.904098	0.934652	0.934221	0.968431	0.935998	0.932838
0.904099	0.934652	0.934221	0.968431	0.935998	0.932839
0.904099	0.934652	0.934221	0.968430	0.935999	0.932839
0.904099	0.934652	0.934221	0.968430	0.935999	0.932840
0.904100	0.934652	0.934221	0.968430	0.935999	0.932840
0.904100	0.934653	0.934221	0.968430	0.936000	0.932841
0.904101	0.934653	0.934220	0.968430	0.936000	0.932841
0.904101	0.934653	0.934220	0.968430	0.936001	0.932842
0.904102	0.934653	0.934220	0.968430	0.936001	0.932842
0.904102	0.934653	0.934220	0.968430	0.936002	0.932843
0.904102	0.934654	0.934220	0.968430	0.936002	0.932843
0.904103	0.934654	0.934220	0.968430	0.936002	0.932843
0.904103	0.934654	0.934219	0.968429	0.936003	0.932844
0.904104	0.934654	0.934219	0.968429	0.936003	0.932844
0.904104	0.934655	0.934219	0.968429	0.936003	0.932845
0.904105	0.934655	0.934219	0.968429	0.936004	0.932845
0.904105	0.934655	0.934218	0.968429	0.936004	0.932846
0.904105	0.934655	0.934218	0.968429	0.936005	0.932846
0.904106	0.934656	0.934218	0.968429	0.936005	0.932846
0.904106	0.934656	0.934218	0.968429	0.936005	0.932847
0.904106	0.934656	0.934217	0.968428	0.936006	0.932847
0.904107	0.934656	0.934217	0.968428	0.936006	0.932848
0.904107	0.934656	0.934217	0.968428	0.936006	0.932848
0.904107	0.934657	0.934217	0.968428	0.936007	0.932848
0.904108	0.934657	0.934216	0.968428	0.936007	0.932849
0.904108	0.934657	0.934216	0.968428	0.936007	0.932849
0.904108	0.934657	0.934216	0.968428	0.936007	0.932850
0.904109	0.934657	0.934215	0.968427	0.936008	0.932850
0.904109	0.934657	0.934215	0.968427	0.936008	0.932850
0.904109	0.934657	0.934215	0.968427	0.936008	0.932851
0.904109	0.934658	0.934215	0.968427	0.936009	0.932851
0.904109	0.934658	0.934214	0.968427	0.936009	0.932851
0.904110	0.934658	0.934214	0.968427	0.936009	0.932852
0.904110	0.934658	0.934214	0.968426	0.936010	0.932852
0.904110	0.934658	0.934214	0.968426	0.936010	0.932852
0.904110	0.934658	0.934213	0.968426	0.936010	0.932853
0.904110	0.934658	0.934213	0.968426	0.936011	0.932853
0.904110	0.934658	0.934213	0.968426	0.936011	0.932854
0.904110	0.934658	0.934212	0.968426	0.936011	0.932854
0.904110	0.934658	0.934212	0.968426	0.936011	0.932854
0.904110	0.934658	0.934212	0.968425	0.936012	0.932855
0.904110	0.934658	0.934212	0.968425	0.936012	0.932855
0.904110	0.934658	0.934211	0.968425	0.936012	0.932855
0.904110	0.934658	0.934211	0.968425	0.936013	0.932856
0.904110	0.934658	0.934211	0.968425	0.936013	0.932856
0.904110	0.934658	0.934211	0.968425	0.936013	0.932857
0.904110	0.934658	0.934211	0.968425	0.936014	0.932857
0.904109	0.934658	0.934210	0.968424	0.936014	0.932857
0.904109	0.934658	0.934210	0.968424	0.936014	0.932858
0.904109	0.934657	0.934210	0.968424	0.936015	0.932858
0.904109	0.934657	0.934210	0.968424	0.936015	0.932859
0.904109	0.934657	0.934210	0.968424	0.936016	0.932859
0.904109	0.934657	0.934209	0.968424	0.936016	0.932859
0.904108	0.934657	0.934209	0.968424	0.936016	0.932860
0.904108	0.934657	0.934209	0.968424	0.936017	0.932860
0.904108	0.934657	0.934209	0.968424	0.936017	0.932861
0.904108	0.934657	0.934209	0.968424	0.936017	0.932861
0.904107	0.934657	0.934209	0.968423	0.936018	0.932862
0.904107	0.934656	0.934208	0.968423	0.936018	0.932862
0.904107	0.934656	0.934208	0.968423	0.936019	0.932863
0.904107	0.934656	0.934208	0.968423	0.936019	0.932863
0.904107	0.934656	0.934208	0.968423	0.936019	0.932864
0.904106	0.934656	0.934208	0.968423	0.936020	0.932864
0.904106	0.934656	0.934208	0.968423	0.936020	0.932865
0.904106	0.934656	0.934207	0.968423	0.936021	0.932865
0.904106	0.934655	0.934207	0.968423	0.936021	0.932865
0.904105	0.934655	0.934207	0.968423	0.936021	0.932866
0.904105	0.934655	0.934207	0.968423	0.936022	0.932866
0.904105	0.934655	0.934207	0.968422	0.936022	0.932867
0.904105	0.934655	0.934207	0.968422	0.936023	0.932867
0.904104	0.934655	0.934207	0.968422	0.936023	0.932868
0.904104	0.934655	0.934206	0.968422	0.936023	0.932868
0.904104	0.934655	0.934206	0.968422	0.936024	0.932869
0.904104	0.934655	0.934206	0.968422	0.936024	0.932869
0.904104	0.934654	0.934206	0.968422	0.936025	0.932870
0.904104	0.934654	0.934206	0.968422	0.936025	0.932870
0.904103	0.934654	0.934206	0.968422	0.936025	0.932871
0.904103	0.934654	0.934205	0.968422	0.936026	0.932871
0.904103	0.934654	0.934205	0.968422	0.936026	0.932872
0.904103	0.934654	0.934205	0.968421	0.936026	0.932872
0.904103	0.934654	0.934205	0.968421	0.936027	0.932872
0.904103	0.934654	0.934205	0.968421	0.936027	0.932873
0.904103	0.934654	0.934204	0.968421	0.936028	0.932873
0.904103	0.934654	0.934204	0.968421	0.936028	0.932874
0.904103	0.934654	0.934204	0.968421	0.936028	0.932874
0.904103	0.934654	0.934204	0.968421	0.936029	0.932875
0.904103	0.934654	0.934204	0.968421	0.936029	0.932875
0.904103	0.934654	0.934203	0.968421	0.936029	0.932875
0.904103	0.934654	0.934203	0.968420	0.936030	0.932876
0.904103	0.934654	0.934203	0.968420	0.936030	0.932876
0.904103	0.934654	0.934203	0.968420	0.936030	0.932877
0.904103	0.934654	0.934202	0.968420	0.936031	0.932877
0.904103	0.934654	0.934202	0.968420	0.936031	0.932877
0.904103	0.934654	0.934202	0.968420	0.936031	0.932878
0.904103	0.934654	0.934202	0.968420	0.936032	0.932878
0.904104	0.934654	0.934202	0.968419	0.936032	0.932879
0.904104	0.934654	0.934201	0.968419	0.936032	0.932879
0.904104	0.934655	0.934201	0.968419	0.936033	0.932879
0.904104	0.934655	0.934201	0.968419	0.936033	0.932880
0.904104	0.934655	0.934201	0.968419	0.936033	0.932880
0.904104	0.934655	0.934200	0.968419	0.936034	0.932881
0.904105	0.934655	0.934200	0.968419	0.936034	0.932881
0.904105	0.934655	0.934200	0.968419	0.936034	0.932881
0.904105	0.934655	0.934200	0.968418	0.936035	0.932882
0.904105	0.934655	0.934199	0.968418	0.936035	0.932882
0.904106	0.934655	0.934199	0.968418	0.936035	0.932883
0.904106	0.934656	0.934199	0.968418	0.936036	0.932883
0.904106	0.934656	0.934199	0.968418	0.936036	0.932883
0.904106	0.934656	0.934198	0.968418	0.936036	0.932884
0.904106	0.934656	0.934198	0.968418	0.936037	0.932884
0.904107	0.934656	0.934198	0.968417	0.936037	0.932885
0.904107	0.934656	0.934198	0.968417	0.936037	0.932885
0.904107	0.934656	0.934197	0.968417	0.936038	0.932885
0.904107	0.934656	0.934197	0.968417	0.936038	0.932886
0.904108	0.934657	0.934197	0.968417	0.936038	0.932886
0.904108	0.934657	0.934197	0.968417	0.936039	0.932886
0.904108	0.934657	0.934196	0.968417	0.936039	0.932887
0.904108	0.934657	0.934196	0.968417	0.936040	0.932887
0.904108	0.934657	0.934196	0.968416	0.936040	0.932888
0.904109	0.934657	0.934196	0.968416	0.936040	0.932888
0.904109	0.934657	0.934196	0.968416	0.936041	0.932889
0.904109	0.934657	0.934195	0.968416	0.936041	0.932889
0.904109	0.934658	0.934195	0.968416	0.936041	0.932889
0.904109	0.934658	0.934195	0.968416	0.936042	0.932890
0.904110	0.934658	0.934195	0.968416	0.936042	0.932890
