## Supplementary material for "Visualising joint force-velocity properties in musculoskeletal models": Code&Data: A03_FB_P02_x0_frcOutput.csv

0.000000	0.000000	0.000000	0.000000	0.000000	0.000000
-0.072005	0.000000	0.000000	-0.444444	0.000000	-0.133333
-0.723544	0.000000	0.000000	-1.684333	0.000000	-0.505259
-2.465224	0.000000	0.000000	-3.986954	0.000000	-1.195853
-5.717083	0.000000	0.000000	-7.540651	0.000000	-2.261897
-10.775212	0.000000	0.000000	-12.454692	0.000000	-3.738070
-17.812686	0.000000	0.000000	-18.755981	0.000000	-5.637746
-26.877507	0.000000	0.000000	-26.385725	0.000000	-7.953526
-37.891718	0.000000	0.000000	-35.199867	0.000000	-10.657484
-50.656217	0.000000	0.000000	-44.976883	0.000000	-13.701119
-64.864820	0.000000	0.000000	-55.434678	0.000000	-17.015510
-80.128834	0.000000	0.000000	-66.159704	0.000000	-20.509974
-96.012699	0.000000	0.000000	-76.700901	0.000000	-24.060125
-112.073177	0.000000	0.000000	-86.617696	0.000000	-27.517681
-127.895740	0.000000	-0.012392	-95.576385	0.000000	-30.733767
-143.121297	0.000000	-0.066174	-103.364500	-0.001318	-33.583803
-154.561322	0.000000	-0.188492	-129.489233	-0.013389	-21.688669
-163.415759	0.000000	-0.378445	-154.152919	-0.042978	-16.992498
-169.965950	0.000000	-0.631766	-176.452223	-0.107290	-14.353261
-174.446519	0.000000	-0.945884	-195.268942	-0.216429	-12.655869
-177.150203	0.000000	-1.449362	-210.064563	-0.394394	-11.470653
-178.302655	0.000000	-2.283088	-220.975763	-0.650536	-10.577790
-178.226272	0.000000	-3.517088	-228.598328	-1.011942	-9.844580
-177.058707	-0.016769	-5.119379	-233.668536	-1.484399	-9.188345
-175.017402	-0.047845	-7.102932	-236.861960	-2.092874	-8.558841
-172.220845	-0.162277	-9.445116	-238.722101	-2.837768	-7.928208
-170.438804	-0.346857	-13.055720	-200.813342	-3.720873	-12.638816
-169.488615	-0.648433	-16.482001	-177.827908	-4.752075	-17.316452
-168.796416	-1.046612	-20.211965	-162.170453	-5.945032	-21.737036
-168.104520	-1.561753	-24.311775	-150.802894	-7.301670	-25.608451
-167.309038	-2.171197	-28.823150	-142.179990	-8.834215	-28.702730
-166.346503	-2.882650	-33.746653	-135.396234	-10.545109	-30.934923
-165.204111	-3.673642	-39.093838	-129.877063	-12.441282	-32.365461
-163.171702	-4.550272	-44.852037	-125.248297	-14.520085	-33.144657
-160.793513	-5.494224	-51.015026	-121.269324	-16.779663	-33.446862
-158.245974	-6.517507	-57.560255	-117.786933	-19.211446	-33.429182
-155.573605	-7.622336	-64.465727	-114.705846	-21.806347	-33.215239
-152.823269	-8.829966	-71.699118	-111.968400	-24.551396	-32.895303
-150.041655	-10.161446	-79.225712	-109.540485	-27.432551	-32.532685
-147.273547	-11.649844	-87.004218	-107.402611	-30.433374	-32.170980
-144.560871	-13.331807	-94.990445	-105.544238	-33.536265	-31.840023
-141.942141	-15.251736	-103.136196	-103.960364	-36.722110	-31.560279
-139.452249	-17.457831	-111.391216	-102.649452	-39.970918	-31.345873
-137.122429	-20.002751	-119.703403	-101.612233	-43.261896	-31.206624
-134.980351	-22.941215	-128.020200	-100.851038	-46.573895	-31.149395
-133.050287	-26.329108	-136.289479	-100.369460	-49.885691	-31.178989
-131.353319	-30.221390	-144.461074	-100.172234	-53.176465	-31.298727
-129.907571	-34.670325	-152.488586	-100.265261	-56.426407	-31.510834
-128.728484	-39.723393	-160.331859	-100.655764	-59.617803	-31.816689
-127.829109	-45.422079	-167.957792	-101.352527	-62.735853	-32.217067
-127.220410	-51.802476	-175.331880	-102.366140	-65.766061	-32.712451
-126.911213	-58.889296	-182.423241	-103.708813	-68.694774	-33.303325
-126.908243	-66.701752	-189.199670	-105.394562	-71.509995	-33.990140
-127.216014	-75.244745	-195.636748	-107.438841	-74.194342	-34.773901
-127.837009	-84.528352	-201.696363	-109.859979	-76.740433	-35.654028
-128.770995	-94.538646	-207.358348	-112.676171	-79.130684	-36.632582
-130.015491	-105.276075	-212.582885	-115.909495	-81.356619	-37.709351
-131.564847	-116.711767	-217.348705	-119.580368	-83.402463	-38.886805
-133.410506	-128.834366	-221.621566	-123.714387	-85.254619	-40.165543
-135.540349	-141.618244	-225.367872	-128.336356	-86.897396	-41.546752
-137.938165	-155.029293	-228.551492	-133.468397	-88.310033	-43.031391
-140.583106	-169.034061	-231.129481	-139.132384	-89.471030	-44.617838
-143.448875	-183.590195	-233.046210	-145.343096	-90.356473	-46.303142
-146.502579	-198.655527	-234.224581	-152.105821	-90.937955	-48.082588
-149.703360	-214.182604	-234.552271	-159.407089	-91.179555	-49.950020
-153.000447	-230.123656	-233.859221	-167.204945	-91.033456	-51.897351
-156.330423	-246.429118	-231.879782	-175.411489	-90.432902	-53.914702
-159.612988	-263.050483	-228.188384	-183.868004	-89.280183	-55.990821
-162.744111	-279.941336	-222.095154	-192.305603	-87.424081	-58.114904
-165.584880	-297.060517	-212.512386	-200.287609	-84.615371	-60.278594
-167.945720	-314.375876	-197.978196	-207.140253	-80.427453	-62.466846
-169.578363	-331.868803	-177.681988	-211.951348	-74.240581	-64.580077
-170.239197	-349.531695	-154.543515	-213.931044	-66.260618	-66.140847
-169.922459	-367.341956	-139.830523	-216.469674	-60.303131	-66.287162
-169.138134	-385.216149	-137.403295	-219.664171	-57.673882	-66.584413
-168.636659	-403.022553	-134.117427	-224.701423	-58.633341	-63.799491
-168.157158	-420.755499	-133.828843	-219.043914	-54.269105	-75.440418
-168.758343	-438.208795	-124.157833	-240.203439	-73.836648	-56.527731
-167.546771	-455.838512	-146.484104	-192.382576	-42.372032	-91.817763
-171.996983	-472.234730	-106.616132	-263.009882	-86.461710	-45.454170
-168.961560	-489.951157	-149.730414	-184.878747	-35.344945	-92.946845
-175.403571	-505.349777	-99.536460	-261.961196	-82.297948	-45.973669
-172.904343	-522.623969	-125.978624	-200.129583	-33.917381	-89.595046
-178.020545	-537.587205	-98.689359	-251.708776	-65.299601	-51.470779
-177.431966	-553.825235	-112.444218	-221.029715	-36.567491	-83.814563
-181.420843	-568.179014	-96.232107	-244.039841	-51.419443	-58.366352
-182.543046	-583.019357	-100.526953	-231.575361	-41.597335	-75.146145
-185.885974	-596.402131	-93.184390	-237.470331	-47.523162	-63.111581
-188.439001	-609.401000	-93.325176	-231.794256	-42.731595	-69.262666
-192.167557	-620.966805	-89.082182	-232.632075	-44.138447	-64.636637
-195.870211	-631.488706	-87.239638	-229.987417	-41.955166	-65.763284
-200.184170	-640.354620	-84.291145	-228.919714	-41.421486	-64.232042
-204.747770	-647.468064	-81.891285	-227.117309	-40.165123	-63.767808
-209.649102	-652.360981	-79.438172	-225.416862	-39.154043	-62.933976
-214.766223	-654.615034	-77.178240	-223.496694	-38.084991	-62.173466
-220.011022	-653.657423	-75.089314	-221.394181	-37.050758	-61.364502
-225.236229	-648.828691	-73.217438	-219.054349	-36.041771	-60.526205
-230.246077	-639.393516	-71.596497	-216.433437	-35.068894	-59.650925
-234.784270	-624.650637	-70.264439	-213.474863	-34.140774	-58.733983
-238.538403	-604.167884	-69.259378	-210.109849	-33.267894	-57.768403
-241.167409	-578.184428	-68.613870	-206.258865	-32.463091	-56.744064
-242.366626	-548.061827	-68.342033	-201.842373	-31.742141	-55.646406
-241.968488	-516.349649	-68.419679	-196.806224	-31.122908	-54.456033
-244.083545	-492.576703	-68.766852	-191.158599	-30.620954	-53.151259
-253.360268	-492.240861	-69.208114	-185.074965	-30.246081	-51.709065
-259.041081	-491.600059	-69.354844	-179.218030	-29.999187	-50.105892
-262.572210	-490.362138	-69.232925	-173.618602	-29.750671	-48.483708
-264.514010	-488.435721	-68.866499	-168.306414	-29.453809	-46.905664
-265.159700	-485.804411	-68.279269	-163.306460	-29.095842	-45.400607
-264.705187	-482.487221	-67.498043	-158.630029	-28.677497	-43.981133
-263.306687	-478.520507	-66.552071	-154.272631	-28.205038	-42.650607
-261.100593	-473.948239	-65.471279	-150.216329	-27.686902	-41.406440
-258.210681	-468.817971	-64.284635	-146.433754	-27.132137	-40.242347
-254.752461	-463.181664	-63.019005	-142.892384	-26.549523	-39.149976
-250.833053	-457.092577	-61.698528	-139.558244	-25.947114	-38.120186
-246.550851	-450.603402	-60.344341	-136.398580	-25.332018	-37.143956
-241.995545	-443.765185	-58.974675	-133.383519	-24.710368	-36.212945
-237.248363	-436.626747	-57.605069	-130.486913	-24.087370	-35.319779
-232.382582	-429.234406	-56.248696	-127.686573	-23.467407	-34.458153
-227.464115	-421.631856	-54.916689	-124.964126	-22.854151	-33.622799
-222.552146	-413.860132	-53.618458	-122.304661	-22.250672	-32.809402
-217.699728	-405.957630	-52.361968	-119.696287	-21.659543	-32.014480
-212.954337	-397.960132	-51.153968	-117.129672	-21.082921	-31.235255
-208.358349	-389.900856	-50.000187	-114.597619	-20.522619	-30.469542
-203.949455	-381.810503	-48.905489	-112.094677	-19.980163	-29.715636
-199.761015	-373.717321	-47.873990	-109.616817	-19.456839	-28.972224
-195.822351	-365.647165	-46.909162	-107.161155	-18.953728	-28.238310
-192.158999	-357.623572	-46.013897	-104.725726	-18.471736	-27.513153
-188.792925	-349.667840	-45.190577	-102.309295	-18.011614	-26.796211
-185.742705	-341.799111	-44.441107	-99.911216	-17.573978	-26.087105
-183.023692	-334.034465	-43.766957	-97.531303	-17.159317	-25.385583
-180.648155	-326.389014	-43.169185	-95.169739	-16.768011	-24.691495
-178.625414	-318.876001	-42.648460	-92.826998	-16.400333	-24.004772
-176.961962	-311.506903	-42.205076	-90.503782	-16.056457	-23.325406
-175.661584	-304.291537	-41.838965	-88.200973	-15.736465	-22.653444
-174.725466	-297.238161	-41.549710	-85.919593	-15.440344	-21.988967
-174.152314	-290.353579	-41.336548	-83.660768	-15.167997	-21.332094
-173.938458	-283.643248	-41.198383	-81.425708	-14.919240	-20.682966
-174.077969	-277.111373	-41.133787	-79.215679	-14.693803	-20.041747
-174.562773	-270.761010	-41.141009	-77.031988	-14.491333	-19.408615
-175.382767	-264.594160	-41.217983	-74.875966	-14.311344	-18.783765
-176.525975	-258.611860	-41.362342	-72.748975	-14.153262	-18.167385
-177.978605	-252.814275	-41.571397	-70.652389	-14.016419	-17.559658
-179.725195	-247.200780	-41.842157	-68.587569	-13.900060	-16.960769
-181.748709	-241.770043	-42.171321	-66.555853	-13.803347	-16.370902
-184.030671	-236.520100	-42.555297	-64.558539	-13.725360	-15.790243
-186.551276	-231.448422	-42.990202	-62.596872	-13.665107	-15.218982
-189.289517	-226.551984	-43.471874	-60.672037	-13.621519	-14.657314
-192.223306	-221.827320	-43.995885	-58.785143	-13.593459	-14.105439
-195.329598	-217.270584	-44.557553	-56.937219	-13.579723	-13.563563
-198.584514	-212.877600	-45.151954	-55.129203	-13.579047	-13.031899
-201.963457	-208.643906	-45.773944	-53.361934	-13.590104	-12.510665
-205.441239	-204.564797	-46.418173	-51.636149	-13.611517	-12.000085
-208.992188	-200.635365	-47.079110	-49.952473	-13.641857	-11.500385
-212.590267	-196.850532	-47.751058	-48.311418	-13.679653	-11.011795
-216.209177	-193.205077	-48.428181	-46.713376	-13.723394	-10.534545
-219.822463	-189.693668	-49.104532	-45.158623	-13.771535	-10.068861
-223.403606	-186.310879	-49.774072	-43.647310	-13.822507	-9.614964
-226.926115	-183.051211	-50.430702	-42.179468	-13.874722	-9.173067
-230.363605	-179.909107	-51.068285	-40.755008	-13.926576	-8.743371
-233.689868	-176.878967	-51.680681	-39.373723	-13.976463	-8.326061
-236.878926	-173.955152	-52.261769	-38.035297	-14.022776	-7.921305
-239.905083	-171.131993	-52.805473	-36.739303	-14.132222	-7.563867
-242.742716	-168.404384	-53.312224	-35.474906	-14.350273	-7.298264
-245.366811	-165.766336	-53.781538	-34.234759	-14.493737	-7.047248
-247.753758	-163.209449	-54.192425	-33.046236	-14.624655	-6.804853
-249.878849	-160.728807	-54.543335	-31.907622	-14.737929	-6.572133
-251.717728	-158.319016	-54.832049	-30.820540	-14.833594	-6.349796
-253.246187	-155.974518	-55.057090	-29.787332	-14.911607	-6.138700
-254.440127	-153.689579	-55.217557	-28.810964	-14.972058	-5.939794
-255.275207	-151.458280	-55.313035	-27.894784	-15.015149	-5.754066
-255.726870	-149.274501	-55.343495	-27.042439	-15.041183	-5.582526
-255.770633	-147.131903	-55.309211	-26.257695	-15.050534	-5.426151
-255.382205	-145.023913	-55.210696	-25.544367	-15.043620	-5.285863
-254.538047	-142.943891	-55.048640	-24.906199	-15.020877	-5.162500
-253.217828	-140.886340	-54.823873	-24.346810	-14.982736	-5.056790
-251.403970	-138.846692	-54.537370	-23.869573	-14.929599	-4.969333
-249.081330	-136.821133	-54.190235	-23.477593	-14.861838	-4.900593
-246.237076	-134.806420	-53.783688	-23.173662	-14.779788	-4.850879
-242.860768	-132.799746	-53.319062	-22.960260	-14.683747	-4.820349
-238.944732	-130.798610	-52.797801	-22.839537	-14.573970	-4.809001
-234.484771	-128.800738	-52.221477	-22.813299	-14.450663	-4.816680
-229.481289	-126.804027	-51.591815	-22.882976	-14.313986	-4.843082
-223.940878	-124.806547	-50.910750	-23.049563	-14.164052	-4.887765
-217.878376	-122.806587	-50.180488	-23.313531	-14.000939	-4.950152
-211.319311	-120.802763	-49.403601	-23.674701	-13.824696	-5.029552
-204.302509	-118.794185	-48.583128	-24.132072	-13.635367	-5.125161
-196.882454	-116.780680	-47.722696	-24.683622	-13.433017	-5.236080
-189.130756	-114.763049	-46.826620	-25.326085	-13.217768	-5.361318
-181.135950	-112.743327	-45.899986	-26.054746	-12.989839	-5.499799
-173.000877	-110.725013	-44.948660	-26.863244	-12.749604	-5.650359
-164.837277	-108.713198	-43.979221	-27.743462	-12.497644	-5.811749
-156.757936	-106.714528	-42.998768	-28.685665	-12.234812	-5.982634
-148.867557	-104.736893	-42.014644	-29.678681	-11.962278	-6.161562
-145.517047	-104.907305	-41.034070	-30.710284	-11.681543	-6.346966
-142.407089	-104.975545	-40.108054	-31.708132	-11.384789	-6.539157
-139.292903	-104.872814	-39.228927	-32.672556	-11.087813	-6.733580
-136.179532	-104.636599	-38.389991	-33.601994	-10.799068	-6.926861
-133.072198	-104.296516	-37.586734	-34.491588	-10.522289	-7.116457
-129.976405	-103.875475	-36.815555	-35.335025	-10.258857	-7.300266
-126.897819	-103.391060	-36.073225	-36.125473	-10.008950	-7.476436
-123.842092	-102.856683	-35.356677	-36.856099	-9.772132	-7.643279
-120.814714	-102.282497	-34.662932	-37.520420	-9.547653	-7.799232
-117.820886	-101.676075	-33.989093	-38.112536	-9.334725	-7.942991
-114.865421	-101.042930	-33.332358	-38.627316	-9.132628	-8.073536
-111.952686	-100.386930	-32.690049	-39.060570	-8.940730	-8.190098
-109.086551	-99.710618	-32.059643	-39.409153	-8.758479	-8.292138
-106.270368	-99.015488	-31.439016	-39.671457	-8.585395	-8.379326
-103.506957	-98.302201	-30.826648	-39.847679	-8.421053	-8.451528
-100.798602	-97.570789	-30.221569	-39.939614	-8.265070	-8.508794
-98.147072	-96.820808	-29.623314	-39.950425	-8.117102	-8.551341
-95.553648	-96.051485	-29.031867	-39.884420	-7.976854	-8.579540
-93.019158	-95.261820	-28.447601	-39.746815	-7.844079	-8.593899
-90.544021	-94.450698	-27.871221	-39.543496	-7.718582	-8.595042
-88.128295	-93.616966	-27.303694	-39.280791	-7.600220	-8.583690
-85.771722	-92.759511	-26.746189	-38.965259	-7.488898	-8.560648
-83.473775	-91.877317	-26.377072	-38.746432	-7.384561	-8.526779
-81.236726	-90.965282	-26.220656	-38.708032	-7.290695	-8.480929
-79.060694	-90.021214	-25.987586	-38.632628	-7.207635	-8.423540
-76.940452	-89.050445	-25.720394	-38.516782	-7.129946	-8.358712
-74.873282	-88.054939	-25.436935	-38.360489	-7.056411	-8.288291
-72.857441	-87.035496	-25.146031	-38.165095	-6.987093	-8.213290
-70.891605	-85.992562	-24.852742	-37.932530	-6.922365	-8.134385
-68.974649	-84.926563	-24.560331	-37.664999	-6.862579	-8.052099
-67.105550	-83.838054	-24.271052	-37.364835	-6.807950	-7.966874
-65.283334	-82.727791	-23.986487	-37.034418	-6.758534	-7.879098
-63.507054	-81.596764	-23.707708	-36.676131	-6.714219	-7.789116
-61.775775	-80.446199	-23.435363	-36.292328	-6.674740	-7.697233
-60.088566	-79.277564	-23.169721	-35.885309	-6.639691	-7.603720
-58.444496	-78.092547	-22.910707	-35.457306	-6.608539	-7.508810
-56.842630	-76.893042	-22.657934	-35.010463	-6.580641	-7.412706
-55.282025	-75.681123	-22.410726	-34.546830	-6.555246	-7.315574
-53.761736	-74.459006	-22.168126	-34.068350	-6.531516	-7.217553
-52.280808	-73.229009	-21.928933	-33.576860	-6.508548	-7.118751
-50.838282	-71.993552	-21.691733	-33.074077	-6.485391	-7.019251
-49.433194	-70.755121	-21.454937	-32.561603	-6.461068	-6.919110
-48.064577	-69.516254	-21.216814	-32.040919	-6.434591	-6.818367
-46.731461	-68.279506	-20.975542	-31.513387	-6.404984	-6.717043
-45.432881	-67.047436	-20.729238	-30.980255	-6.371296	-6.615146
-44.167874	-65.822565	-20.476009	-30.442655	-6.332626	-6.512671
-42.935487	-64.607365	-20.213990	-29.901613	-6.288136	-6.409610
-41.734775	-63.404220	-19.941600	-29.358267	-6.237164	-6.306009
-40.564812	-62.215445	-19.657645	-28.813967	-6.179244	-6.201996
-39.424690	-61.043219	-19.361289	-28.270204	-6.114094	-6.097760
-38.313524	-59.889583	-19.052039	-27.728577	-6.041597	-5.993550
-37.230455	-58.756390	-18.729716	-27.190741	-5.961788	-5.889656
-36.174657	-57.645299	-18.394436	-26.658374	-5.874837	-5.786404
-35.145329	-56.557734	-18.046592	-26.133143	-5.781040	-5.684142
-34.141708	-55.494882	-17.686830	-25.616676	-5.680803	-5.583238
-33.163061	-54.457599	-17.316035	-25.110536	-5.574628	-5.484064
-32.208689	-53.446414	-16.935308	-24.616187	-5.463102	-5.386987
-31.277927	-52.461548	-16.545947	-24.134990	-5.346879	-5.292366
-30.370143	-51.502898	-16.149424	-23.668177	-5.226672	-5.200543
-29.484735	-50.570065	-15.747360	-23.216840	-5.103236	-5.111834
-28.621135	-49.662349	-15.341498	-22.781920	-4.977355	-5.026528
-27.778805	-48.778775	-14.933669	-22.364197	-4.849830	-4.944878
-26.957235	-47.918102	-14.525762	-21.964278	-4.729025	-4.874232
-26.155941	-47.078859	-14.119794	-21.582582	-4.665462	-4.857946
-25.374444	-46.259442	-13.846705	-21.320173	-4.600026	-4.839757
-24.613038	-45.454689	-13.586362	-21.082729	-4.533642	-4.817316
-23.871237	-44.662430	-13.325263	-20.857499	-4.466159	-4.792931
-23.148516	-43.880685	-13.064123	-20.643221	-4.397504	-4.768239
-22.444382	-43.107351	-12.803495	-20.439071	-4.327733	-4.744120
-21.758367	-42.340296	-12.543841	-20.244349	-4.256964	-4.721031
-21.090018	-41.577407	-12.285561	-20.058327	-4.185348	-4.699179
-20.438897	-40.816637	-12.029013	-19.880176	-4.113044	-4.678604
-19.804676	-40.056168	-11.774515	-19.708931	-4.040215	-4.659225
-19.187447	-39.294884	-11.522356	-19.543487	-3.967019	-4.640873
-18.587672	-38.532267	-11.272789	-19.382602	-3.893609	-4.623308
-18.006127	-37.768307	-11.026039	-19.224908	-3.820125	-4.606226
-17.443851	-37.003415	-10.782300	-19.068928	-3.746699	-4.589279
-16.902101	-36.238340	-10.541735	-18.913092	-3.673448	-4.572075
-16.382300	-35.474099	-10.304483	-18.755759	-3.600480	-4.554192
-16.032190	-34.971132	-10.070654	-18.595240	-3.527892	-4.535183
-15.702811	-34.488596	-9.839968	-18.431276	-3.455802	-4.514456
-15.382120	-33.998671	-9.612673	-18.262585	-3.384263	-4.491609
-15.074221	-33.501583	-9.389239	-18.087974	-3.313339	-4.466269
-14.782949	-32.997685	-9.170275	-17.906488	-3.243159	-4.438143
-14.511890	-32.487432	-8.956507	-17.717394	-3.173909	-4.407007
-14.264358	-31.971362	-8.748737	-17.520159	-3.105822	-4.372704
-14.043399	-31.450072	-8.547828	-17.314430	-3.039161	-4.335137
-13.851767	-30.924209	-8.354668	-17.100022	-2.974216	-4.294266
-13.691919	-30.394452	-8.170160	-16.876892	-2.911293	-4.250097
-13.565994	-29.861499	-7.995195	-16.645130	-2.850703	-4.202682
-13.475806	-29.326059	-7.830640	-16.404942	-2.792760	-4.152111
-13.422822	-28.788841	-7.677316	-16.156634	-2.737772	-4.098510
-13.408159	-28.250547	-7.535991	-15.900601	-2.686032	-4.042031
-13.432568	-27.711869	-7.407365	-15.637315	-2.637818	-3.982852
-13.496428	-27.173474	-7.292058	-15.367313	-2.593385	-3.921173
-13.599739	-26.636012	-7.190600	-15.091189	-2.552963	-3.857207
-13.742122	-26.100100	-7.103426	-14.809581	-2.516748	-3.791182
-13.922817	-25.566330	-7.030867	-14.523165	-2.484907	-3.723334
-14.140683	-25.035258	-6.973143	-14.232644	-2.457568	-3.653906
-14.394207	-24.507407	-6.930359	-13.938747	-2.434821	-3.583141
-14.681512	-23.983266	-6.902501	-13.642213	-2.416717	-3.511285
-15.000370	-23.463288	-6.889434	-13.343790	-2.403265	-3.438579
-15.348215	-22.947889	-6.890903	-13.044227	-2.394430	-3.365260
-15.722161	-22.437450	-6.906524	-12.744269	-2.390138	-3.291558
-16.119029	-21.932316	-6.935796	-12.444649	-2.390270	-3.217693
-16.535365	-21.432800	-7.005254	-12.171705	-2.394668	-3.143878
-16.967707	-20.939105	-7.109174	-11.921976	-2.403205	-3.069900
-17.412309	-20.451430	-7.221823	-11.672818	-2.415688	-2.995712
-17.864994	-19.970016	-7.342484	-11.424524	-2.431807	-2.921682
-18.321455	-19.495064	-7.470219	-11.177387	-2.451230	-2.848106
-18.777274	-19.026746	-7.603891	-10.931690	-2.484748	-2.787042
-19.227998	-18.565204	-7.742132	-10.687719	-2.522943	-2.728762
-19.669152	-18.110554	-7.883546	-10.445725	-2.562808	-2.670627
-20.096308	-17.662891	-8.026647	-10.205939	-2.603851	-2.612730
-20.505122	-17.222289	-8.169854	-9.968575	-2.645568	-2.555156
-20.891392	-16.788804	-8.311514	-9.733828	-2.687440	-2.497983
-21.251089	-16.362473	-8.449926	-9.501876	-2.728935	-2.441278
-21.580399	-15.943323	-8.583356	-9.272876	-2.769512	-2.385105
-21.875763	-15.531367	-8.710065	-9.046968	-2.808625	-2.329520
-22.134415	-15.127099	-8.828331	-8.824274	-2.845729	-2.274574
-22.354396	-14.731502	-8.936474	-8.604898	-2.880283	-2.220309
-22.534468	-14.345959	-9.033065	-8.389153	-2.911786	-2.166791
-22.674025	-13.972171	-9.116961	-8.177587	-2.939821	-2.114141
-22.773020	-13.612084	-9.187282	-7.970937	-2.964053	-2.062526
-22.831892	-13.267812	-9.243395	-7.770087	-2.984217	-2.012151
-22.851499	-12.941583	-9.284888	-7.576026	-3.000119	-1.963245
-22.833058	-12.635668	-9.311554	-7.389816	-3.011628	-1.916057
-22.778089	-12.352340	-9.323367	-7.212561	-3.018666	-1.870846
-22.688360	-12.093819	-9.320470	-7.045377	-3.021213	-1.827873
-22.565847	-11.862234	-9.303153	-6.889366	-3.019290	-1.787400
-22.412682	-11.659582	-9.271836	-6.745596	-3.012963	-1.749677
-22.264850	-11.501158	-9.227055	-6.615079	-3.002338	-1.714944
-22.200997	-11.417032	-9.169843	-6.498715	-2.987516	-1.683431
-22.111827	-11.364453	-9.102238	-6.397241	-2.968570	-1.655349
-21.998694	-11.345019	-9.024871	-6.311425	-2.945805	-1.630868
-21.862986	-11.360073	-8.938426	-6.241919	-2.919522	-1.610129
-21.706107	-11.410686	-8.843623	-6.189248	-2.890025	-1.593254
-21.529468	-11.497626	-8.741206	-6.153802	-2.857613	-1.580332
-21.334474	-11.621345	-8.631927	-6.135830	-2.822585	-1.571427
-21.122514	-11.781969	-8.516540	-6.135442	-2.785235	-1.566569
-20.894954	-11.979279	-8.395787	-6.152597	-2.745848	-1.565755
-20.653127	-12.212718	-8.270396	-6.187112	-2.704703	-1.568952
-20.398330	-12.481381	-8.141067	-6.238656	-2.662070	-1.576091
-20.131816	-12.784021	-8.027138	-6.314525	-2.618204	-1.587073
-19.854938	-13.118763	-7.920414	-6.411412	-2.581954	-1.606190
-19.568898	-13.483575	-7.809520	-6.523773	-2.545670	-1.629176
-19.274762	-13.876280	-7.694934	-6.650631	-2.508286	-1.655282
-18.973546	-14.294401	-7.577097	-6.790922	-2.469917	-1.684315
-18.666213	-14.735190	-7.456429	-6.943455	-2.430678	-1.716044
-18.353671	-15.195648	-7.333325	-7.106928	-2.390677	-1.750202
-18.036774	-15.672553	-7.208162	-7.279927	-2.350021	-1.786490
-17.716325	-16.162490	-7.081290	-7.460942	-2.308811	-1.824583
-17.393074	-16.661881	-6.953041	-7.648377	-2.267144	-1.864129
-17.067718	-17.167015	-6.823724	-7.840558	-2.225113	-1.904757
-16.740908	-17.674083	-6.693626	-8.035754	-2.182804	-1.946081
-16.413247	-18.179208	-6.563014	-8.232186	-2.140299	-1.987700
-16.085290	-18.678482	-6.432134	-8.428050	-2.097675	-2.029205
-15.757552	-19.167992	-6.301213	-8.621525	-2.055004	-2.070182
-15.430503	-19.643860	-6.170461	-8.810800	-2.012351	-2.110217
-15.104577	-20.102261	-6.040068	-8.994076	-1.969779	-2.148901
-14.780167	-20.539466	-5.910209	-9.169595	-1.927345	-2.185829
-14.457636	-20.951867	-5.781040	-9.335648	-1.885100	-2.220611
-14.137308	-21.336017	-5.652707	-9.490592	-1.843094	-2.252872
-13.819480	-21.688657	-5.525486	-9.633083	-1.801423	-2.282310
-13.504732	-22.007141	-5.399784	-9.762067	-1.760224	-2.308693
-13.193948	-22.289501	-5.276105	-9.876756	-1.719665	-2.331849
-12.888264	-22.534371	-5.155026	-9.976598	-1.679935	-2.351659
-12.588994	-22.740922	-5.037176	-10.061251	-1.641239	-2.368054
-12.297588	-22.908798	-4.923216	-10.130561	-1.603792	-2.381007
-12.015570	-23.038061	-4.813817	-10.184537	-1.567812	-2.390529
-11.744508	-23.129136	-4.709651	-10.223332	-1.533514	-2.396663
-11.485968	-23.182761	-4.611372	-10.247225	-1.501107	-2.399481
-11.241484	-23.199945	-4.519605	-10.256601	-1.470790	-2.399077
-11.012523	-23.181924	-4.434936	-10.251936	-1.442749	-2.395566
-10.800471	-23.130125	-4.357902	-10.233782	-1.417151	-2.389078
-10.606597	-23.046129	-4.288985	-10.202751	-1.394146	-2.379759
-10.432046	-22.931642	-4.228600	-10.159507	-1.373861	-2.367762
-10.277816	-22.788465	-4.177097	-10.104749	-1.356401	-2.353248
-10.144751	-22.618468	-4.134750	-10.039202	-1.341847	-2.336383
-10.033526	-22.423567	-4.111462	-9.976310	-1.330253	-2.317336
-9.944648	-22.205689	-4.101151	-9.909035	-1.321650	-2.296264
-9.878438	-21.966785	-4.099875	-9.832777	-1.316049	-2.273355
-9.835041	-21.708796	-4.107620	-9.748111	-1.315808	-2.252583
-9.817453	-21.438765	-4.124184	-9.655640	-1.318491	-2.230059
-9.864696	-21.225854	-4.149383	-9.555930	-1.324009	-2.205916
-9.932682	-20.996972	-4.182768	-9.449587	-1.332269	-2.180280
-10.021031	-20.753415	-4.224009	-9.337146	-1.343133	-2.153278
-10.129168	-20.496443	-4.272689	-9.219133	-1.356440	-2.125036
-10.256329	-20.227280	-4.328313	-9.096052	-1.372012	-2.095674
-10.401563	-19.947110	-4.390306	-8.968394	-1.389651	-2.065306
-10.563742	-19.657073	-4.458022	-8.836629	-1.409139	-2.034043
-10.741571	-19.358261	-4.530753	-8.701207	-1.430244	-2.001990
-10.933598	-19.051722	-4.607731	-8.562556	-1.452716	-1.969247
-11.138225	-18.738453	-4.688143	-8.421088	-1.476296	-1.935909
-11.353722	-18.419403	-4.771136	-8.277189	-1.500711	-1.902067
-11.578244	-18.095470	-4.855828	-8.131227	-1.525681	-1.867806
-11.809842	-17.767504	-4.941318	-7.983549	-1.550921	-1.833206
-12.046486	-17.436305	-5.026695	-7.834483	-1.576142	-1.798342
-12.286076	-17.102627	-5.111047	-7.684335	-1.601055	-1.763286
-12.526469	-16.767173	-5.193473	-7.533394	-1.625373	-1.728103
-12.765488	-16.430603	-5.273090	-7.381930	-1.648815	-1.692854
-13.000949	-16.093529	-5.349039	-7.230196	-1.671106	-1.657598
-13.230676	-15.756522	-5.420500	-7.078429	-1.691983	-1.622387
-13.452519	-15.420110	-5.486690	-6.926848	-1.711195	-1.587271
-13.664376	-15.084778	-5.546877	-6.775659	-1.728520	-1.552307
-13.864208	-14.750977	-5.600454	-6.625143	-1.743787	-1.517585
-14.050053	-14.419116	-5.646973	-6.475699	-1.756871	-1.483213
-14.220048	-14.089573	-5.686128	-6.327820	-1.767684	-1.449318
-14.372447	-13.762694	-5.717739	-6.182067	-1.776176	-1.416037
-14.505889	-13.439070	-5.741733	-6.039046	-1.782330	-1.383516
-14.619364	-13.119490	-5.758131	-5.899390	-1.786154	-1.351902
-14.712178	-12.804881	-5.767034	-5.763741	-1.787681	-1.321343
-14.783915	-12.496278	-5.768612	-5.632735	-1.786966	-1.291980
-14.834406	-12.194774	-5.763091	-5.506986	-1.784078	-1.263950
-14.863703	-11.901497	-5.750743	-5.387078	-1.779104	-1.237380
-14.872051	-11.617571	-5.731878	-5.273552	-1.772140	-1.212386
-14.859859	-11.344097	-5.706833	-5.166899	-1.765889	-1.190675
-14.827674	-11.082128	-5.687896	-5.073129	-1.758440	-1.171087
-14.776440	-10.832616	-5.663784	-4.987187	-1.749297	-1.153148
-14.706940	-10.596466	-5.634036	-4.909013	-1.738542	-1.136925
-14.620019	-10.374493	-5.598942	-4.838819	-1.726258	-1.122477
-14.516588	-10.167404	-5.558803	-4.776753	-1.712530	-1.109842
-14.397607	-9.975793	-5.513921	-4.722889	-1.697444	-1.099037
-14.264074	-9.800134	-5.464603	-4.677233	-1.681088	-1.090063
-14.117009	-9.640775	-5.411152	-4.639717	-1.663547	-1.082898
-13.957447	-9.497940	-5.353871	-4.610203	-1.644909	-1.077504
-13.786427	-9.371723	-5.293056	-4.588482	-1.625258	-1.073826
-13.604983	-9.262095	-5.228996	-4.574277	-1.604677	-1.071791
-13.414138	-9.168900	-5.161976	-4.567247	-1.583247	-1.071311
-13.214895	-9.091865	-5.092269	-4.566988	-1.561047	-1.072281
-13.008233	-9.030602	-5.020139	-4.573042	-1.538154	-1.074588
-12.795103	-8.984612	-4.945841	-4.584897	-1.514640	-1.078103
-12.576421	-8.953295	-4.869617	-4.601995	-1.490576	-1.082688
-12.353068	-8.935951	-4.791700	-4.623741	-1.466029	-1.088198
-12.160637	-8.951422	-4.712312	-4.649502	-1.441064	-1.094480
-11.964388	-8.979232	-4.631700	-4.678523	-1.415739	-1.101386
-11.764019	-9.017938	-4.550057	-4.710130	-1.390113	-1.108751
-11.560113	-9.066532	-4.467565	-4.743639	-1.364242	-1.116408
-11.353223	-9.123939	-4.384393	-4.778361	-1.338179	-1.124191
-11.143878	-9.189028	-4.300700	-4.813603	-1.311974	-1.131933
-10.932577	-9.260621	-4.216635	-4.848680	-1.285674	-1.139474
-10.719790	-9.337502	-4.132339	-4.882920	-1.259323	-1.146654
-10.505961	-9.418427	-4.047942	-4.915667	-1.232962	-1.153321
-10.291505	-9.502135	-3.963565	-4.946289	-1.206630	-1.159331
-10.076812	-9.587359	-3.879321	-4.974183	-1.180361	-1.164546
-9.862243	-9.672832	-3.795316	-4.998781	-1.154205	-1.168854
-9.648137	-9.757302	-3.711660	-5.019568	-1.128222	-1.172168
-9.434806	-9.839538	-3.628513	-5.036148	-1.102484	-1.174425
-9.222537	-9.918339	-3.546069	-5.048226	-1.077070	-1.175584
-9.011596	-9.992547	-3.464551	-5.055601	-1.052065	-1.175619
-8.802227	-10.061050	-3.384198	-5.058148	-1.027552	-1.174522
-8.594651	-10.122795	-3.305260	-5.055813	-1.003618	-1.172298
-8.389072	-10.176791	-3.227990	-5.048598	-0.980345	-1.168964
-8.185671	-10.222121	-3.152637	-5.036560	-0.957812	-1.164545
-7.984682	-10.258019	-3.079441	-5.019794	-0.936814	-1.159904
-7.786409	-10.283911	-3.012537	-5.001921	-0.917102	-1.154759
-7.591219	-10.299362	-2.950005	-4.981488	-0.898277	-1.148597
-7.399507	-10.304108	-2.889736	-4.956651	-0.880395	-1.141455
-7.211686	-10.298031	-2.831917	-4.927562	-0.863487	-1.133374
-7.028176	-10.281126	-2.776711	-4.894390	-0.847578	-1.124400
-6.849393	-10.253490	-2.724251	-4.857320	-0.832685	-1.114583
-6.675735	-10.215305	-2.674643	-4.816544	-0.818819	-1.103969
-6.507581	-10.166826	-2.627962	-4.772264	-0.805979	-1.092609
-6.345279	-10.108371	-2.584252	-4.724688	-0.794158	-1.080553
-6.189140	-10.040312	-2.543528	-4.674024	-0.783338	-1.067851
-6.039437	-9.963062	-2.505773	-4.620484	-0.773494	-1.054552
-5.896402	-9.877070	-2.470941	-4.564279	-0.764592	-1.040705
-5.760219	-9.782811	-2.438958	-4.505617	-0.756589	-1.026358
-5.631030	-9.680782	-2.409722	-4.444704	-0.749435	-1.011558
-5.508927	-9.571493	-2.383105	-4.381742	-0.743073	-0.996349
-5.393961	-9.455466	-2.358958	-4.316927	-0.737439	-0.980775
-5.286132	-9.333224	-2.337108	-4.250450	-0.732466	-0.964880
-5.185401	-9.205291	-2.317368	-4.182496	-0.728080	-0.948703
-5.091679	-9.072190	-2.299531	-4.113244	-0.724203	-0.932284
-5.004846	-8.934434	-2.283382	-4.042864	-0.720756	-0.915659
-4.924736	-8.792528	-2.268690	-3.971522	-0.717656	-0.898865
-4.851153	-8.646964	-2.255224	-3.899373	-0.714821	-0.881934
-4.783865	-8.498219	-2.242745	-3.826567	-0.712167	-0.864900
-4.722614	-8.346756	-2.231014	-3.753247	-0.709613	-0.847791
-4.667113	-8.193019	-2.219792	-3.679546	-0.707076	-0.830638
-4.617057	-8.037434	-2.208849	-3.605592	-0.704481	-0.813466
-4.572116	-7.880407	-2.197957	-3.531505	-0.701750	-0.796302
-4.531951	-7.722321	-2.186902	-3.457398	-0.698813	-0.779168
-4.499171	-7.567436	-2.175475	-3.383377	-0.695615	-0.762099
-4.475758	-7.419079	-2.163486	-3.309542	-0.692110	-0.745130
-4.455672	-7.270068	-2.150768	-3.236010	-0.688267	-0.728305
-4.438544	-7.120671	-2.137197	-3.162908	-0.684060	-0.711666
-4.423992	-6.971143	-2.122682	-3.090392	-0.679475	-0.695259
-4.411649	-6.821721	-2.107162	-3.018613	-0.674503	-0.679129
-4.401138	-6.672629	-2.090600	-2.947739	-0.669143	-0.663318
-4.392105	-6.524074	-2.072980	-2.877922	-0.663397	-0.647868
-4.384188	-6.376251	-2.054306	-2.809326	-0.657274	-0.632816
-4.377056	-6.229340	-2.034597	-2.742089	-0.650786	-0.618195
-4.370371	-6.083506	-2.014732	-2.676955	-0.644333	-0.604370
-4.363839	-5.938902	-1.995905	-2.614807	-0.637865	-0.591285
-4.357164	-5.795666	-1.976037	-2.554252	-0.631060	-0.578657
-4.350085	-5.653927	-1.955164	-2.495361	-0.623933	-0.566497
-4.342330	-5.513802	-1.933328	-2.438209	-0.616501	-0.554820
-4.333680	-5.375398	-1.910575	-2.382831	-0.608782	-0.543627
-4.323903	-5.238810	-1.886956	-2.329269	-0.600795	-0.532921
-4.312827	-5.104124	-1.862526	-2.277517	-0.592560	-0.522693
-4.300257	-4.971417	-1.837341	-2.227585	-0.584096	-0.512937
-4.286070	-4.840755	-1.811459	-2.179426	-0.575423	-0.503633
-4.270109	-4.712198	-1.784938	-2.133021	-0.566561	-0.494765
-4.252298	-4.585797	-1.757838	-2.088283	-0.557530	-0.486304
-4.232514	-4.461595	-1.730217	-2.045167	-0.548348	-0.478228
-4.210726	-4.339628	-1.702132	-2.003553	-0.539036	-0.470499
-4.186841	-4.219928	-1.673642	-1.963375	-0.529612	-0.463090
-4.160871	-4.102516	-1.644800	-1.924484	-0.520092	-0.455956
-4.132746	-3.987412	-1.615662	-1.886803	-0.510496	-0.449068
-4.102517	-3.874628	-1.586283	-1.850164	-0.500839	-0.442375
-4.070130	-3.764171	-1.556712	-1.814485	-0.491137	-0.435847
-4.035671	-3.656046	-1.527039	-1.779633	-0.481420	-0.429446
-3.999095	-3.550251	-1.497301	-1.745521	-0.471701	-0.423141
-3.960520	-3.446781	-1.467615	-1.712048	-0.462020	-0.416906
-3.919939	-3.345670	-1.438008	-1.679130	-0.452388	-0.410715
-3.877491	-3.246898	-1.408616	-1.646698	-0.442854	-0.404549
-3.833200	-3.150535	-1.379464	-1.614693	-0.433430	-0.398393
-3.787214	-3.056541	-1.350703	-1.583068	-0.424170	-0.392236
-3.739581	-2.965023	-1.322347	-1.551788	-0.415080	-0.386069
-3.690453	-2.875918	-1.294552	-1.520823	-0.406218	-0.379884
-3.639894	-2.789371	-1.267313	-1.490152	-0.397583	-0.373680
-3.588056	-2.705293	-1.240788	-1.459761	-0.389233	-0.367453
-3.535011	-2.623873	-1.214943	-1.429640	-0.381158	-0.361204
-3.480908	-2.544989	-1.189939	-1.399786	-0.373414	-0.354934
-3.425826	-2.468882	-1.165704	-1.370196	-0.365980	-0.348645
-3.369906	-2.395389	-1.142402	-1.340873	-0.358911	-0.342342
-3.313234	-2.324810	-1.119917	-1.311823	-0.352172	-0.336028
-3.255940	-2.256937	-1.098416	-1.283052	-0.345817	-0.329707
-3.198112	-2.192136	-1.077763	-1.254609	-0.339794	-0.323387
-3.139880	-2.130147	-1.058131	-1.226497	-0.334161	-0.317071
-3.081326	-2.071413	-1.040113	-1.199284	-0.328854	-0.310778
-3.022588	-2.015611	-1.023514	-1.172731	-0.324098	-0.304649
-2.967291	-1.965086	-1.007719	-1.146736	-0.319731	-0.298638
-2.912052	-1.917607	-0.992922	-1.121260	-0.315740	-0.292674
-2.856709	-1.873694	-0.978937	-1.096552	-0.312051	-0.286812
-2.801420	-1.832885	-0.965968	-1.072539	-0.308735	-0.281043
-2.746222	-1.795920	-0.953816	-1.049557	-0.305715	-0.275444
-2.691311	-1.762247	-0.942703	-1.027484	-0.303068	-0.269995
-2.636702	-1.732726	-0.932414	-1.006753	-0.300712	-0.264799
-2.582647	-1.706706	-0.923198	-0.987180	-0.298733	-0.259821
-2.529129	-1.685176	-0.914820	-0.969303	-0.297042	-0.255188
-2.476472	-1.667373	-0.907564	-0.952864	-0.295737	-0.250849
-2.424616	-1.654423	-0.901172	-0.938511	-0.294723	-0.246960
-2.373975	-1.645440	-0.895972	-0.925902	-0.294110	-0.243446
-2.324434	-1.641696	-0.891677	-0.915800	-0.293795	-0.240495
-2.276514	-1.642169	-0.888666	-0.907767	-0.293906	-0.238008
-2.230027	-1.648280	-0.886622	-0.902684	-0.294330	-0.236201
-2.185622	-1.658860	-0.885981	-0.900005	-0.295212	-0.234949
-2.143025	-1.675484	-0.886387	-0.900731	-0.296429	-0.234497
-2.103021	-1.696823	-0.888343	-0.904198	-0.298146	-0.234692
-2.065233	-1.724601	-0.891446	-0.911524	-0.300226	-0.235809
-2.030598	-1.757325	-0.896271	-0.921919	-0.302859	-0.237661
-1.998619	-1.796859	-0.902360	-0.936611	-0.305889	-0.240552
-1.970388	-1.841536	-0.910362	-0.954678	-0.309532	-0.244262
-1.945272	-1.893348	-0.919760	-0.977449	-0.313611	-0.249119
-1.924520	-1.950454	-0.931274	-1.003865	-0.318366	-0.254870
-1.907347	-2.014951	-0.944321	-1.035339	-0.323602	-0.261865
-1.895149	-2.084826	-0.959692	-1.070678	-0.329579	-0.269816
-1.886984	-2.162254	-0.976732	-1.111364	-0.336079	-0.279089
-1.884384	-2.245059	-0.996297	-1.156070	-0.343386	-0.289363
-1.886237	-2.335464	-1.017658	-1.206325	-0.351257	-0.301018
-1.894204	-2.431139	-1.041731	-1.260680	-0.359996	-0.313700
-1.907000	-2.534330	-1.067713	-1.320690	-0.369334	-0.327796
-1.926393	-2.642573	-1.096567	-1.384791	-0.379593	-0.342923
-1.950925	-2.758102	-1.127420	-1.454544	-0.390480	-0.359470
-1.982455	-2.878343	-1.161275	-1.528281	-0.402328	-0.377027
-2.019354	-3.005488	-1.197187	-1.607549	-0.414824	-0.395980
-2.063548	-3.136882	-1.236793	-1.691034	-0.428308	-0.415897
-2.113247	-3.274640	-1.279000	-1.780204	-0.442553	-0.437250
-2.170420	-3.416056	-1.324384	-1.872902	-0.457962	-0.459644
-2.233125	-3.563149	-1.371876	-1.970575	-0.474035	-0.483311
-2.303352	-3.713195	-1.422523	-2.071352	-0.491119	-0.507789
-2.379025	-3.868096	-1.475203	-2.176602	-0.508842	-0.533422
-2.462134	-4.025144	-1.530959	-2.284429	-0.527551	-0.559741
-2.550484	-4.186108	-1.588624	-2.396114	-0.546860	-0.587069
-2.646048	-4.348331	-1.649230	-2.509759	-0.567111	-0.614936
-2.746534	-4.513444	-1.711574	-2.626550	-0.587904	-0.643642
-2.853882	-4.678869	-1.776671	-2.744612	-0.609579	-0.672720
-2.965725	-4.846098	-1.843290	-2.865032	-0.631726	-0.702446
-3.083958	-5.012663	-1.912425	-2.985982	-0.654675	-0.732366
-3.206159	-5.179921	-1.982830	-3.108452	-0.678014	-0.762730
-3.336750	-5.348762	-2.055471	-3.230682	-0.702064	-0.793098
-3.471364	-5.517993	-2.129096	-3.353571	-0.726410	-0.823700
-3.611281	-5.684782	-2.204642	-3.475447	-0.751362	-0.854114
-3.754021	-5.850219	-2.280862	-3.597125	-0.776509	-0.884549
-3.901289	-6.012251	-2.358659	-3.717032	-0.802150	-0.914607
-4.050610	-6.171866	-2.436798	-3.835913	-0.827877	-0.944479
-4.203614	-6.327180	-2.516151	-3.952308	-0.853979	-0.973793
-4.357850	-6.479094	-2.595502	-4.066899	-0.880054	-1.002724
-4.514872	-6.625898	-2.675689	-4.178348	-0.906382	-1.030929
-4.672273	-6.768427	-2.755522	-4.287289	-0.932568	-1.058568
-4.831528	-6.905143	-2.835804	-4.392508	-0.958881	-1.085330
-4.990294	-7.036832	-2.915380	-4.494602	-0.984939	-1.111366
-5.149965	-7.162125	-2.995013	-4.592482	-1.010997	-1.136392
-5.308277	-7.281777	-3.073592	-4.686719	-1.036688	-1.160555
-5.466548	-7.394580	-3.151842	-4.776349	-1.062254	-1.183600
-5.622609	-7.501280	-3.228698	-4.861932	-1.087343	-1.205670
-5.777704	-7.600817	-3.304849	-4.942619	-1.112188	-1.226541
-5.929773	-7.693949	-3.379281	-5.018971	-1.136453	-1.246353
-6.079992	-7.779747	-3.452652	-5.090247	-1.160358	-1.264910
-6.226421	-7.858998	-3.525228	-5.157980	-1.183588	-1.282356
-6.370180	-7.930887	-3.597956	-5.221779	-1.206354	-1.298507
-6.509471	-7.996240	-3.668389	-5.281055	-1.228362	-1.313497
-6.645343	-8.054338	-3.737108	-5.335222	-1.249813	-1.327177
-6.776123	-8.106062	-3.803231	-5.384870	-1.270428	-1.339703
-6.902801	-8.150765	-3.867313	-5.429481	-1.290397	-1.350945
-7.023843	-8.189391	-3.928533	-5.469676	-1.309462	-1.361067
-7.140185	-8.221345	-3.987422	-5.504987	-1.327804	-1.369953
-7.250431	-8.247636	-4.043222	-5.536072	-1.345184	-1.377774
-7.355465	-8.267698	-4.096442	-5.562501	-1.361776	-1.384426
-7.454033	-8.282612	-4.146386	-5.584967	-1.377359	-1.390089
-7.546967	-8.291822	-4.193544	-5.603065	-1.392099	-1.394664
-7.633151	-8.296476	-4.237285	-5.617529	-1.405795	-1.398339
-7.713372	-8.296011	-4.278083	-5.627963	-1.418821	-1.401216
-7.786651	-8.291645	-4.315368	-5.635139	-1.431005	-1.403498
-7.853737	-8.282787	-4.349604	-5.638664	-1.442238	-1.404852
-7.913779	-8.270724	-4.380279	-5.639345	-1.452348	-1.405477
-7.967492	-8.254824	-4.407845	-5.636779	-1.461482	-1.405272
-8.014150	-8.236433	-4.431846	-5.631809	-1.469485	-1.404444
-8.054441	-8.214866	-4.452727	-5.624011	-1.476502	-1.402887
-8.087750	-8.191526	-4.470083	-5.614260	-1.482394	-1.400817
-8.114748	-8.165664	-4.484356	-5.602104	-1.487307	-1.398123
-8.134921	-8.138730	-4.495189	-5.588448	-1.491116	-1.395024
-8.148927	-8.109904	-4.503022	-5.572805	-1.493965	-1.391403
-8.156343	-8.080675	-4.507541	-5.556104	-1.495745	-1.387486
-8.157820	-8.050148	-4.509185	-5.537819	-1.496600	-1.383146
-8.153016	-8.019843	-4.507678	-5.518898	-1.496434	-1.378613
-8.142582	-7.988786	-4.503464	-5.498776	-1.495392	-1.373751
-8.126238	-7.958521	-4.496296	-5.478414	-1.493387	-1.368794
-8.104647	-7.927992	-4.486624	-5.457204	-1.490568	-1.363595
-8.078829	-7.899710	-4.474224	-5.436119	-1.486855	-1.358391
-8.051983	-7.874445	-4.459562	-5.414503	-1.482400	-1.353024
-8.020022	-7.850824	-4.442441	-5.393336	-1.477127	-1.347733
-7.983622	-7.827624	-4.423334	-5.371919	-1.471195	-1.342351
-7.942580	-7.806401	-4.402035	-5.351236	-1.464835	-1.337370
-7.897608	-7.785863	-4.379038	-5.330546	-1.458029	-1.332464
-7.848509	-7.767560	-4.354139	-5.310828	-1.450591	-1.327778
-7.796034	-7.750136	-4.327841	-5.291305	-1.442685	-1.323117
-7.739981	-7.735125	-4.299931	-5.272948	-1.434232	-1.318717
-7.681143	-7.721116	-4.270933	-5.254943	-1.425403	-1.314375
-7.619299	-7.709617	-4.240619	-5.238250	-1.416116	-1.310325
-7.555286	-7.699173	-4.210715	-5.222806	-1.406549	-1.306357
-7.488854	-7.691247	-4.180293	-5.209136	-1.396618	-1.302687
-7.420889	-7.684348	-4.149283	-5.195962	-1.386506	-1.299095
-7.351093	-7.679909	-4.117415	-5.184201	-1.376120	-1.295811
-7.280400	-7.676420	-4.085255	-5.172947	-1.365648	-1.292618
-7.208459	-7.675270	-4.052507	-5.163095	-1.354988	-1.289739
-7.136253	-7.674936	-4.019757	-5.153727	-1.344335	-1.286954
-7.063365	-7.676757	-3.986680	-5.145713	-1.333578	-1.284481
-6.990828	-7.679210	-3.953881	-5.138128	-1.322918	-1.282095
-6.918156	-7.683582	-3.921004	-5.131816	-1.312232	-1.280008
-6.846425	-7.688359	-3.888671	-5.125849	-1.301730	-1.277995
-6.775073	-7.694775	-3.856491	-5.121048	-1.291276	-1.276262
-6.705219	-7.701338	-3.825103	-5.116487	-1.281086	-1.274583
-6.636220	-7.709229	-3.794080	-5.112960	-1.271012	-1.273158
-6.569233	-7.716986	-3.764076	-5.109552	-1.261275	-1.271764
-6.503532	-7.725740	-3.734626	-5.107031	-1.251716	-1.270593
-6.440309	-7.734068	-3.706400	-5.104498	-1.242559	-1.269427
-6.378754	-7.743054	-3.678894	-5.102698	-1.233633	-1.268451
-6.320089	-7.751322	-3.652790	-5.100748	-1.225165	-1.267450
-6.263421	-7.759910	-3.627545	-5.099371	-1.216975	-1.266606
-6.209996	-7.767495	-3.603853	-5.097709	-1.209291	-1.265708
-6.158840	-7.775077	-3.581134	-5.096466	-1.201920	-1.264933
-6.111219	-7.781391	-3.560088	-5.094806	-1.195095	-1.264076
-6.066080	-7.787401	-3.540103	-5.093419	-1.188610	-1.263311
-6.024702	-7.791903	-3.521881	-5.091493	-1.182699	-1.262436
-5.985958	-7.795833	-3.504778	-5.089706	-1.177147	-1.261623
-5.951134	-7.798048	-3.489498	-5.087274	-1.172188	-1.260678
-5.919035	-7.799464	-3.475367	-5.084862	-1.167597	-1.259768
-5.890949	-7.798993	-3.463088	-5.081713	-1.163607	-1.258705
-5.865616	-7.797539	-3.451960	-5.078486	-1.159985	-1.257656
-5.844320	-7.794071	-3.442681	-5.074449	-1.156963	-1.256437
-5.825748	-7.789486	-3.434530	-5.070260	-1.154301	-1.255215
-5.811175	-7.782806	-3.428197	-5.065210	-1.152227	-1.253810
-5.799243	-7.774926	-3.424017	-5.060806	-1.150496	-1.252391
-5.791212	-7.764911	-3.421748	-5.055651	-1.149337	-1.250773
-5.785689	-7.753662	-3.420450	-5.050263	-1.148499	-1.249125
-5.783918	-7.740293	-3.420797	-5.043967	-1.148206	-1.247277
-5.784473	-7.725721	-3.422015	-5.037426	-1.148204	-1.245402
-5.789514	-7.710057	-3.424768	-5.029980	-1.148713	-1.243333
-5.798510	-7.695187	-3.428277	-5.022304	-1.149478	-1.241245
-5.810773	-7.678310	-3.433198	-5.013750	-1.150766	-1.239024
-5.824837	-7.660381	-3.438746	-5.005007	-1.152432	-1.236957
-5.841875	-7.640568	-3.445567	-4.995433	-1.154513	-1.234707
-5.860420	-7.619858	-3.452878	-4.985738	-1.156753	-1.232453
-5.881619	-7.597425	-3.461313	-4.975277	-1.159360	-1.230031
-5.904009	-7.574293	-3.470094	-4.964782	-1.162078	-1.227624
-5.928714	-7.549634	-3.479845	-4.953607	-1.165112	-1.225068
-5.954280	-7.524510	-3.489796	-4.942503	-1.168210	-1.222551
-5.981806	-7.498081	-3.500561	-4.930815	-1.171572	-1.219905
-6.009858	-7.471452	-3.511380	-4.919320	-1.174951	-1.217326
-6.039511	-7.443764	-3.522860	-4.907349	-1.178545	-1.214643
-6.069354	-7.416163	-3.534254	-4.895703	-1.182108	-1.212055
-6.100440	-7.387763	-3.546158	-4.883697	-1.185838	-1.209389
-6.131386	-7.359752	-3.557843	-4.872152	-1.189495	-1.206849
-6.163227	-7.331209	-3.569898	-4.860369	-1.193273	-1.204257
-6.194613	-7.303365	-3.581610	-4.849188	-1.196937	-1.201823
-6.226560	-7.275258	-3.593563	-4.837887	-1.200680	-1.199364
-6.257757	-7.248161	-3.605060	-4.827330	-1.204274	-1.197093
-6.289203	-7.221064	-3.616683	-4.816769	-1.207909	-1.194823
-6.319628	-7.195277	-3.627752	-4.807088	-1.211363	-1.192772
-6.350019	-7.169743	-3.638846	-4.797514	-1.214826	-1.190745
-6.379146	-7.145805	-3.649305	-4.788947	-1.218082	-1.188965
-6.407988	-7.122353	-3.659705	-4.780589	-1.221321	-1.187232
-6.435357	-7.100763	-3.669404	-4.773354	-1.224331	-1.185771
-6.462228	-7.079872	-3.678980	-4.766419	-1.227305	-1.184377
-6.487451	-7.061081	-3.687806	-4.760710	-1.230206	-1.183430
-6.512000	-7.043175	-3.696463	-4.755376	-1.233117	-1.182620
-6.534766	-7.027577	-3.704339	-4.751355	-1.235783	-1.182132
-6.556723	-7.013018	-3.712018	-4.747770	-1.238393	-1.181744
-6.576797	-7.000941	-3.718900	-4.745565	-1.240750	-1.181689
-6.595966	-6.990023	-3.725571	-4.743838	-1.243046	-1.181739
-6.613191	-6.981720	-3.731444	-4.743541	-1.245084	-1.182129
-6.629453	-6.974660	-3.737110	-4.743745	-1.247059	-1.182626
-6.643745	-6.970309	-3.741989	-4.745405	-1.248778	-1.183464
-6.657055	-6.967249	-3.746679	-4.747573	-1.250438	-1.184406
-6.668402	-6.966946	-3.750605	-4.751201	-1.251846	-1.185687
-6.678782	-6.967942	-3.754920	-4.755695	-1.253202	-1.187064
-6.687241	-6.971702	-3.758687	-4.761765	-1.254317	-1.188766
-6.694788	-6.976729	-3.762278	-4.768275	-1.255391	-1.190546
-6.700477	-6.984480	-3.765130	-4.776165	-1.256236	-1.192637
-6.705325	-6.993430	-3.767845	-4.784435	-1.257053	-1.194793
-6.708401	-7.005022	-3.769857	-4.794016	-1.257652	-1.197245
-6.710729	-7.017708	-3.771776	-4.803899	-1.258238	-1.199744
-6.711388	-7.032912	-3.773037	-4.815003	-1.258621	-1.202519
-6.711410	-7.049071	-3.774251	-4.826315	-1.259007	-1.205320
-6.709881	-7.067585	-3.774853	-4.838741	-1.259204	-1.208372
-6.707839	-7.086883	-3.775459	-4.851270	-1.259419	-1.211426
-6.706018	-7.109695	-3.775500	-4.864789	-1.259461	-1.214702
-6.704405	-7.133590	-3.775597	-4.878291	-1.259538	-1.217954
-6.701445	-7.159388	-3.775176	-4.892645	-1.259457	-1.221398
-6.698177	-7.185515	-3.774860	-4.906855	-1.259425	-1.224789
-6.693678	-7.213283	-3.774072	-4.921774	-1.259249	-1.228339
-6.688994	-7.241131	-3.773436	-4.936419	-1.259137	-1.231805
-6.683195	-7.270338	-3.772370	-4.951626	-1.258894	-1.235396
-6.677333	-7.299364	-3.771497	-4.966426	-1.258728	-1.238873
-6.670471	-7.329457	-3.770233	-4.981637	-1.258442	-1.242440
-6.663664	-7.359102	-3.769200	-4.996311	-1.258244	-1.245863
-6.655968	-7.389519	-3.767808	-5.011247	-1.257936	-1.249342
-6.648439	-7.419222	-3.766680	-5.025519	-1.257726	-1.252648
-6.640125	-7.449400	-3.765222	-5.039909	-1.257412	-1.255976
-6.632083	-7.478605	-3.764052	-5.053515	-1.257203	-1.259105
-6.623351	-7.507998	-3.762573	-5.067104	-1.256897	-1.262225
-6.614985	-7.536169	-3.761402	-5.079796	-1.256699	-1.265120
-6.606014	-7.564256	-3.759938	-5.092348	-1.256408	-1.267978
-6.597493	-7.590891	-3.758794	-5.103904	-1.256228	-1.270590
-6.588442	-7.617189	-3.758002	-5.115671	-1.255955	-1.273140
-6.579915	-7.641823	-3.757641	-5.126451	-1.255796	-1.275419
-6.570925	-7.665890	-3.756991	-5.136896	-1.255546	-1.277609
-6.562524	-7.688113	-3.756661	-5.146204	-1.255408	-1.279514
-6.553715	-7.709579	-3.756038	-5.155098	-1.255179	-1.281316
-6.545551	-7.729052	-3.755727	-5.162796	-1.255059	-1.282825
-6.537028	-7.747614	-3.755115	-5.170022	-1.254845	-1.284222
-6.529199	-7.764069	-3.754806	-5.176015	-1.254738	-1.285321
-6.521051	-7.779496	-3.754186	-5.181499	-1.254534	-1.286306
-6.513637	-7.792739	-3.753859	-5.185731	-1.254433	-1.286992
-6.505939	-7.804875	-3.753211	-5.189437	-1.254232	-1.287564
-6.499010	-7.814786	-3.752844	-5.191894	-1.254130	-1.287843
-6.491823	-7.823551	-3.752146	-5.193831	-1.253925	-1.288012
-6.485433	-7.830085	-3.751719	-5.194536	-1.253815	-1.287895
-6.478807	-7.835471	-3.750951	-5.194748	-1.253599	-1.287680
-6.473001	-7.838653	-3.750445	-5.193764	-1.253475	-1.287189
-6.466973	-7.840721	-3.749589	-5.192331	-1.253240	-1.286613
-6.461783	-7.840643	-3.748987	-5.189753	-1.253095	-1.285777
-6.456381	-7.839518	-3.748029	-5.186786	-1.252837	-1.284872
-6.451828	-7.836332	-3.747317	-5.182739	-1.252664	-1.283723
-6.447071	-7.832195	-3.746246	-5.178375	-1.252377	-1.282524
-6.443168	-7.826108	-3.745416	-5.173006	-1.252173	-1.281102
-6.439061	-7.819191	-3.744224	-5.167406	-1.251852	-1.279650
-6.435812	-7.810453	-3.743271	-5.160884	-1.251613	-1.277994
-6.432355	-7.801030	-3.741956	-5.154223	-1.251256	-1.276332
-6.429752	-7.789931	-3.740879	-5.146730	-1.250979	-1.274488
-6.426936	-7.778305	-3.739441	-5.139196	-1.250584	-1.272659
-6.424968	-7.765162	-3.738245	-5.130923	-1.250269	-1.270671
-6.422775	-7.751664	-3.736691	-5.122711	-1.249835	-1.268722
-6.421422	-7.736814	-3.735384	-5.113854	-1.249481	-1.266634
-6.421029	-7.722910	-3.733724	-5.105160	-1.249010	-1.264609
-6.421729	-7.708075	-3.732320	-5.095914	-1.248619	-1.262466
-6.422137	-7.693209	-3.730575	-5.086931	-1.248112	-1.260408
-6.423315	-7.677293	-3.729094	-5.077486	-1.247687	-1.258252
-6.424174	-7.661520	-3.727282	-5.068402	-1.247149	-1.256203
-6.425779	-7.644856	-3.725746	-5.058943	-1.246695	-1.254073
-6.427039	-7.628504	-3.723889	-5.049936	-1.246131	-1.252070
-6.429020	-7.611415	-3.722322	-5.040633	-1.245654	-1.250003
-6.430630	-7.594804	-3.720447	-5.031869	-1.245070	-1.248081
-6.432938	-7.577602	-3.718876	-5.022880	-1.244578	-1.246109
-6.434851	-7.561036	-3.717013	-5.014507	-1.243983	-1.244298
-6.437440	-7.544017	-3.715469	-5.005974	-1.243484	-1.242451
-6.439609	-7.527779	-3.713648	-4.998125	-1.242886	-1.240778
-6.442434	-7.511215	-3.712164	-4.990170	-1.242391	-1.239079
-6.444818	-7.495566	-3.710417	-4.982957	-1.241800	-1.237565
-6.447837	-7.479705	-3.709025	-4.975684	-1.241317	-1.236034
-6.450396	-7.464877	-3.707386	-4.969199	-1.240745	-1.234696
-6.453573	-7.449935	-3.706120	-4.962691	-1.240286	-1.233348
-6.456271	-7.436130	-3.704621	-4.957007	-1.239741	-1.232199
-6.459570	-7.422293	-3.703511	-4.951325	-1.239317	-1.231044
-6.462374	-7.409681	-3.702183	-4.946492	-1.238812	-1.230092
-6.465764	-7.397105	-3.701278	-4.941691	-1.238433	-1.229134
-6.468643	-7.385824	-3.700410	-4.937927	-1.237977	-1.228382
-6.472097	-7.374629	-3.699927	-4.934168	-1.237654	-1.227621
-6.475028	-7.364782	-3.699219	-4.931262	-1.237259	-1.227063
-6.478518	-7.355058	-3.698905	-4.928356	-1.237000	-1.226496
-6.481471	-7.346716	-3.698375	-4.926294	-1.236674	-1.226129
-6.484968	-7.338519	-3.698248	-4.924220	-1.236487	-1.225751
-6.487914	-7.331723	-3.697910	-4.922974	-1.236235	-1.225569
-6.491388	-7.325076	-3.697980	-4.921696	-1.236126	-1.225370
-6.494297	-7.319833	-3.697842	-4.921224	-1.235953	-1.225362
-6.497716	-7.314730	-3.698114	-4.920692	-1.235925	-1.225331
-6.500555	-7.311019	-3.698180	-4.920935	-1.235834	-1.225483
-6.503886	-7.307426	-3.698655	-4.921087	-1.235888	-1.225604
-6.506620	-7.305197	-3.698921	-4.921978	-1.235879	-1.225900
-6.509826	-7.303052	-3.699592	-4.922742	-1.236014	-1.226156
-6.512418	-7.302231	-3.700049	-4.924203	-1.236085	-1.226577
-6.515459	-7.301450	-3.700903	-4.925498	-1.236298	-1.226948
-6.517868	-7.301942	-3.701533	-4.927445	-1.236444	-1.227472
-6.520700	-7.302419	-3.702550	-4.929183	-1.236728	-1.227937
-6.522882	-7.304109	-3.703465	-4.931621	-1.236941	-1.228544
-6.525462	-7.305722	-3.704897	-4.933914	-1.237288	-1.229080
-6.527373	-7.308480	-3.706088	-4.936774	-1.237560	-1.229743
-6.529656	-7.311095	-3.707644	-4.939353	-1.237960	-1.230324
-6.531251	-7.314783	-3.708939	-4.942449	-1.238280	-1.231022
-6.533190	-7.318257	-3.710575	-4.945218	-1.238721	-1.231627
-6.534423	-7.322731	-3.711928	-4.948456	-1.239075	-1.232338
-6.535973	-7.326919	-3.713597	-4.951323	-1.239543	-1.232949
-6.536799	-7.332033	-3.714960	-4.954614	-1.239918	-1.233656
-6.537920	-7.336791	-3.716614	-4.957494	-1.240398	-1.234254
-6.538554	-7.342623	-3.717939	-4.960757	-1.240779	-1.234941
-6.540116	-7.348603	-3.719530	-4.963574	-1.241258	-1.235512
-6.540901	-7.355346	-3.720772	-4.966737	-1.241630	-1.236164
-6.541917	-7.361582	-3.722257	-4.969423	-1.242092	-1.236694
-6.542141	-7.368511	-3.723372	-4.972424	-1.242442	-1.237301
-6.542577	-7.374867	-3.724707	-4.974923	-1.242874	-1.237780
-6.542212	-7.381854	-3.725654	-4.977712	-1.243187	-1.238331
-6.542048	-7.388210	-3.726801	-4.979980	-1.243577	-1.238753
-6.541077	-7.395138	-3.727543	-4.982520	-1.243842	-1.239242
-6.540302	-7.401385	-3.728468	-4.984524	-1.244178	-1.239600
-6.538721	-7.408155	-3.728974	-4.986788	-1.244385	-1.240024
-6.537336	-7.414200	-3.729651	-4.988507	-1.244658	-1.240316
-6.535153	-7.420725	-3.729899	-4.990479	-1.244797	-1.240674
-6.533174	-7.426488	-3.730307	-4.991902	-1.244999	-1.240900
-6.530409	-7.432697	-3.730280	-4.993578	-1.245064	-1.241193
-6.527863	-7.438115	-3.730407	-4.994705	-1.245189	-1.241354
-6.524548	-7.443951	-3.730097	-4.996089	-1.245176	-1.241585
-6.521474	-7.448973	-3.729940	-4.996930	-1.245221	-1.241686
-6.517655	-7.454393	-3.729346	-4.998034	-1.245127	-1.241860
-6.514103	-7.458983	-3.728907	-4.998604	-1.245090	-1.241906
-6.509835	-7.463955	-3.728036	-4.999449	-1.244916	-1.242028
-6.505868	-7.468088	-3.727327	-4.999772	-1.244799	-1.242027
-6.501217	-7.472596	-3.726194	-5.000383	-1.244546	-1.242104
-6.496905	-7.476258	-3.725233	-5.000485	-1.244353	-1.242062
-6.491947	-7.480291	-3.723860	-5.000893	-1.244026	-1.242103
-6.487371	-7.483478	-3.722673	-5.000807	-1.243762	-1.242028
-6.482188	-7.487036	-3.721088	-5.001043	-1.243367	-1.242040
-6.477433	-7.489752	-3.719706	-5.000801	-1.243040	-1.241941
-6.472115	-7.492843	-3.717943	-5.000900	-1.242586	-1.241933
-6.467273	-7.495098	-3.716403	-5.000537	-1.242204	-1.241816
-6.461912	-7.497735	-3.714501	-5.000533	-1.241701	-1.241796
-6.457078	-7.499545	-3.712844	-5.000083	-1.241276	-1.241670
-6.451770	-7.501745	-3.710845	-5.000008	-1.240735	-1.241644
-6.447041	-7.503130	-3.709114	-4.999503	-1.240278	-1.241517
-6.441882	-7.504914	-3.707064	-4.999390	-1.239712	-1.241492
-6.437354	-7.505895	-3.705307	-4.998860	-1.239237	-1.241369
-6.432439	-7.507288	-3.703253	-4.998735	-1.238659	-1.241352
-6.428206	-7.507889	-3.701517	-4.998207	-1.238180	-1.241238
-6.423626	-7.508914	-3.699506	-4.998096	-1.237603	-1.241233
-6.419777	-7.509160	-3.697839	-4.997593	-1.237133	-1.241133
-6.415621	-7.509842	-3.695918	-4.997517	-1.236573	-1.241144
-6.412239	-7.509759	-3.694365	-4.997056	-1.236126	-1.241062
-6.408584	-7.510123	-3.692579	-4.997031	-1.235594	-1.241091
-6.405745	-7.509735	-3.691185	-4.996627	-1.235184	-1.241027
-6.402662	-7.509804	-3.689576	-4.996663	-1.234695	-1.241076
-6.400429	-7.509132	-3.688378	-4.996323	-1.234333	-1.241033
-6.397978	-7.508927	-3.686983	-4.996426	-1.233898	-1.241102
-6.396404	-7.507992	-3.686017	-4.996154	-1.233596	-1.241078
-6.394630	-7.507532	-3.684867	-4.996323	-1.233225	-1.241165
-6.394195	-7.506755	-3.684161	-4.996117	-1.232993	-1.241159
-6.393728	-7.506602	-3.683283	-4.996348	-1.232695	-1.241263
-6.394158	-7.505730	-3.682860	-4.996199	-1.232539	-1.241272
-6.394392	-7.505332	-3.682273	-4.996482	-1.232321	-1.241389
-6.395525	-7.504218	-3.682148	-4.996381	-1.232248	-1.241410
-6.396456	-7.503580	-3.681862	-4.996703	-1.232114	-1.241536
-6.398279	-7.502230	-3.682042	-4.996633	-1.232128	-1.241564
-6.399887	-7.501356	-3.682061	-4.996979	-1.232081	-1.241694
-6.402373	-7.499774	-3.682546	-4.996925	-1.232181	-1.241724
-6.404625	-7.498670	-3.682866	-4.997276	-1.232222	-1.241854
-6.407735	-7.496860	-3.683647	-4.997219	-1.232409	-1.241881
-6.410585	-7.495531	-3.684256	-4.997557	-1.232534	-1.242005
-6.414265	-7.493501	-3.685319	-4.997478	-1.232805	-1.242024
-6.417655	-7.491956	-3.686201	-4.997784	-1.233012	-1.242139
-6.421840	-7.489715	-3.687524	-4.997666	-1.233362	-1.242145
-6.425701	-7.487963	-3.688655	-4.997923	-1.233645	-1.242245
-6.430318	-7.485524	-3.690212	-4.997748	-1.234067	-1.242235
-6.434572	-7.483581	-3.691562	-4.997941	-1.234418	-1.242315
-6.439539	-7.480959	-3.693322	-4.997695	-1.234904	-1.242285
-6.444101	-7.478844	-3.694857	-4.997810	-1.235315	-1.242344
-6.449329	-7.476060	-3.696784	-4.997483	-1.235855	-1.242291
-6.454109	-7.473796	-3.698468	-4.997511	-1.236315	-1.242326
-6.459505	-7.470875	-3.700522	-4.997093	-1.236898	-1.242249
-6.464409	-7.468490	-3.702315	-4.997029	-1.237396	-1.242259
-6.469879	-7.465464	-3.704457	-4.996518	-1.238012	-1.242156
-6.474812	-7.462990	-3.706317	-4.996360	-1.238537	-1.242141
-6.480261	-7.459891	-3.708504	-4.995755	-1.239173	-1.242013
-6.485128	-7.457366	-3.710390	-4.995506	-1.239712	-1.241974
-6.490462	-7.454234	-3.712580	-4.994812	-1.240355	-1.241822
-6.495172	-7.451697	-3.714449	-4.994478	-1.240896	-1.241761
-6.500302	-7.448574	-3.716602	-4.993704	-1.241536	-1.241588
-6.504767	-7.446070	-3.718414	-4.993296	-1.242067	-1.241507
-6.509608	-7.443000	-3.720489	-4.992455	-1.242690	-1.241316
-6.513748	-7.440574	-3.722206	-4.991987	-1.243200	-1.241219
-6.518222	-7.437604	-3.724166	-4.991093	-1.243796	-1.241014
-6.521963	-7.435304	-3.725752	-4.990582	-1.244274	-1.240905
-6.526001	-7.432480	-3.727565	-4.989653	-1.244832	-1.240692
-6.529278	-7.430352	-3.728988	-4.989119	-1.245267	-1.240576
-6.532820	-7.427721	-3.730623	-4.988177	-1.245778	-1.240358
-6.535577	-7.425810	-3.731856	-4.987640	-1.246163	-1.240240
-6.538575	-7.423417	-3.733287	-4.986705	-1.246618	-1.240023
-6.540769	-7.421767	-3.734308	-4.986188	-1.246944	-1.239910
-6.543183	-7.419653	-3.735515	-4.985283	-1.247337	-1.239698
-6.544781	-7.418303	-3.736303	-4.984806	-1.247597	-1.239594
-6.546584	-7.416505	-3.737271	-4.983952	-1.247922	-1.239394
-6.547565	-7.415490	-3.737815	-4.983539	-1.248113	-1.239304
-6.548743	-7.414039	-3.738533	-4.982756	-1.248366	-1.239120
-6.549097	-7.413388	-3.738825	-4.982425	-1.248484	-1.239048
-6.549647	-7.412311	-3.739289	-4.981733	-1.248663	-1.238886
-6.549377	-7.412044	-3.739327	-4.981502	-1.248705	-1.238837
-6.549307	-7.411359	-3.739536	-4.980918	-1.248809	-1.238698
-6.548426	-7.411492	-3.739322	-4.980802	-1.248776	-1.238675
-6.547756	-7.411210	-3.739283	-4.980338	-1.248806	-1.238565
-6.546505	-7.411940	-3.738825	-4.980349	-1.248700	-1.238571
-6.545668	-7.412418	-3.738548	-4.980017	-1.248656	-1.238490
-6.544043	-7.413710	-3.737861	-4.980164	-1.248480	-1.238527
-6.542653	-7.414571	-3.737363	-4.979970	-1.248368	-1.238477
-6.540497	-7.416238	-3.736464	-4.980258	-1.248125	-1.238546
-6.538599	-7.417464	-3.735764	-4.980206	-1.247949	-1.238528
-6.535958	-7.419484	-3.734673	-4.980637	-1.247645	-1.238629
-6.533604	-7.421049	-3.733792	-4.980726	-1.247412	-1.238642
-6.530536	-7.423394	-3.732534	-4.981296	-1.247054	-1.238774
-6.527785	-7.425267	-3.731500	-4.981523	-1.246770	-1.238818
-6.524351	-7.427899	-3.730100	-4.982227	-1.246366	-1.238979
-6.521269	-7.430041	-3.728940	-4.982583	-1.246040	-1.239051
-6.517536	-7.432919	-3.727428	-4.983411	-1.245597	-1.239238
-6.514193	-7.435285	-3.726171	-4.983886	-1.245237	-1.239336
-6.510234	-7.438363	-3.724577	-4.984824	-1.244765	-1.239547
-6.506702	-7.440904	-3.723255	-4.985402	-1.244381	-1.239666
-6.502589	-7.444129	-3.721610	-4.986436	-1.243889	-1.239897
-6.498942	-7.446791	-3.720252	-4.987100	-1.243489	-1.240034
-6.494750	-7.450109	-3.718586	-4.988209	-1.242986	-1.240280
-6.491063	-7.452838	-3.717224	-4.988939	-1.242581	-1.240430
-6.486864	-7.456191	-3.715568	-4.990103	-1.242076	-1.240687
-6.483209	-7.458928	-3.714231	-4.990878	-1.241673	-1.240845
-6.479076	-7.462259	-3.712613	-4.992075	-1.241176	-1.241107
-6.475522	-7.464946	-3.711328	-4.992871	-1.240785	-1.241268
-6.471522	-7.468198	-3.709776	-4.994077	-1.240303	-1.241531
-6.468135	-7.470779	-3.708569	-4.994872	-1.239933	-1.241689
-6.464330	-7.473894	-3.707106	-4.996063	-1.239475	-1.241946
-6.461171	-7.476314	-3.706001	-4.996832	-1.239132	-1.242098
-6.457619	-7.479239	-3.704649	-4.997985	-1.238704	-1.242345
-6.454741	-7.481447	-3.703666	-4.998705	-1.238395	-1.242483
-6.451493	-7.484134	-3.702443	-4.999798	-1.238004	-1.242715
-6.448943	-7.486081	-3.701598	-5.000448	-1.237734	-1.242837
-6.446042	-7.488485	-3.700521	-5.001459	-1.237385	-1.243049
-6.443859	-7.490132	-3.699828	-5.002018	-1.237160	-1.243149
-6.441341	-7.492215	-3.698907	-5.002929	-1.236857	-1.243338
-6.439557	-7.493525	-3.698376	-5.003380	-1.236680	-1.243413
-6.437448	-7.495255	-3.697620	-5.004174	-1.236426	-1.243575
-6.436086	-7.496202	-3.697257	-5.004503	-1.236300	-1.243622
-6.434406	-7.497555	-3.696671	-5.005167	-1.236097	-1.243755
-6.433481	-7.498119	-3.696479	-5.005361	-1.236023	-1.243772
-6.432241	-7.499080	-3.696063	-5.005885	-1.235872	-1.243875
-6.431759	-7.499248	-3.696042	-5.005937	-1.235850	-1.243860
-6.430961	-7.499811	-3.695796	-5.006316	-1.235751	-1.243931
-6.430919	-7.499580	-3.695942	-5.006221	-1.235781	-1.243885
-6.430558	-7.499745	-3.695859	-5.006452	-1.235734	-1.243923
-6.430948	-7.499121	-3.696165	-5.006208	-1.235813	-1.243845
-6.431246	-7.499110	-3.696238	-5.006292	-1.235815	-1.243852
-6.432362	-7.498389	-3.696695	-5.005903	-1.235942	-1.243744
-6.433135	-7.498073	-3.696914	-5.005844	-1.235990	-1.243722
-6.434632	-7.496984	-3.697511	-5.005315	-1.236161	-1.243585
-6.435769	-7.496312	-3.697862	-5.005121	-1.236251	-1.243534
-6.437611	-7.494878	-3.698584	-5.004461	-1.236463	-1.243371
-6.439074	-7.493874	-3.699052	-5.004142	-1.236591	-1.243295
-6.441222	-7.492124	-3.699882	-5.003364	-1.236838	-1.243108
-6.442968	-7.490822	-3.700451	-5.002933	-1.236998	-1.243011
-6.445377	-7.488792	-3.701372	-5.002051	-1.237276	-1.242804
-6.447361	-7.487229	-3.702022	-5.001525	-1.237464	-1.242689
-6.449983	-7.484958	-3.703016	-5.000556	-1.237765	-1.242466
-6.452158	-7.483177	-3.703730	-4.999952	-1.237975	-1.242338
-6.454944	-7.480709	-3.704777	-4.998915	-1.238296	-1.242103
-6.457258	-7.478757	-3.705535	-4.998254	-1.238522	-1.241965
-6.460158	-7.476141	-3.706617	-4.997168	-1.238856	-1.241723
-6.462561	-7.474066	-3.707402	-4.996470	-1.239092	-1.241580
-6.465525	-7.471351	-3.708500	-4.995358	-1.239433	-1.241336
-6.467969	-7.469204	-3.709293	-4.994645	-1.239674	-1.241193
-6.470948	-7.466441	-3.710390	-4.993527	-1.240017	-1.240951
-6.473385	-7.464274	-3.711173	-4.992821	-1.240257	-1.240813
-6.476332	-7.461514	-3.712253	-4.991721	-1.240596	-1.240578
-6.478716	-7.459377	-3.713013	-4.991042	-1.240831	-1.240450
-6.481587	-7.456671	-3.714060	-4.989980	-1.241162	-1.240227
-6.483876	-7.454614	-3.714781	-4.989350	-1.241386	-1.240112
-6.486632	-7.452011	-3.715783	-4.988346	-1.241705	-1.239905
-6.488787	-7.450080	-3.716453	-4.987785	-1.241915	-1.239808
-6.491391	-7.447624	-3.717399	-4.986858	-1.242217	-1.239620
-6.493379	-7.445864	-3.718008	-4.986384	-1.242410	-1.239545
-6.495799	-7.443596	-3.718887	-4.985550	-1.242693	-1.239379
-6.497591	-7.442045	-3.719426	-4.985177	-1.242864	-1.239329
-6.499801	-7.440003	-3.720232	-4.984452	-1.243125	-1.239189
-6.501373	-7.438695	-3.720694	-4.984194	-1.243274	-1.239165
-6.503351	-7.436910	-3.721421	-4.983588	-1.243511	-1.239053
-6.504683	-7.435874	-3.721803	-4.983455	-1.243635	-1.239058
-6.506415	-7.434371	-3.722447	-4.982979	-1.243846	-1.238976
-6.507494	-7.433629	-3.722745	-4.982978	-1.243944	-1.239010
-6.508966	-7.432427	-3.723305	-4.982636	-1.244130	-1.238958
-6.509784	-7.431994	-3.723518	-4.982772	-1.244202	-1.239023
