## Supplementary material for "Visualising joint force-velocity properties in musculoskeletal models": Code&Data: A03_FB_P02_x0_fvgOutput.csv

1.000000	1.000000	1.000000	1.000000	1.000000	1.000000
1.000000	1.000000	1.000000	1.000000	1.000000	1.000000
0.999892	1.000481	1.001773	0.999826	1.001386	0.999744
0.999386	1.002739	1.009234	0.999084	1.005978	0.998889
0.998023	1.008762	1.027668	0.997195	1.015634	0.997064
0.995223	1.020904	1.062012	0.993451	1.031943	0.993893
0.990336	1.041372	1.114494	0.987084	1.055993	0.989005
0.982712	1.071602	1.182884	0.977356	1.088218	0.982023
0.971766	1.111717	1.260875	0.963653	1.128366	0.972551
0.957053	1.160310	1.340584	0.945580	1.175521	0.960156
0.938331	1.214724	1.415371	0.923026	1.228139	0.944391
0.915594	1.271711	1.481299	0.896184	1.284098	0.924855
0.889103	1.328135	1.536919	0.865592	1.341299	0.901121
0.859353	1.381533	1.582560	0.832033	1.397400	0.872995
0.827005	1.430347	1.619460	0.796404	1.450072	0.840741
0.792801	1.473861	1.649139	0.759587	1.497470	0.805174
0.743536	1.525482	1.557740	0.851276	1.711320	0.462504
0.690942	1.569920	1.429015	0.917959	1.748237	0.326555
0.638346	1.606278	1.267850	0.962175	1.763959	0.251482
0.587486	1.635658	1.134582	0.984374	1.772602	0.204255
0.539490	1.659336	1.112796	0.987273	1.778022	0.172089
0.495028	1.678462	1.194162	0.975508	1.781746	0.148721
0.454388	1.693992	1.304697	0.954227	1.784511	0.130659
0.417557	1.706703	1.400781	0.927813	1.786704	0.115871
0.384338	1.717203	1.473861	0.899425	1.788540	0.103158
0.354439	1.725961	1.527591	0.871114	1.790142	0.091817
0.330719	1.732489	1.681243	0.707338	1.782903	0.141242
0.311832	1.737443	1.723515	0.607088	1.775475	0.187465
0.295978	1.741444	1.743479	0.538586	1.768220	0.228786
0.282275	1.744792	1.755073	0.488883	1.761730	0.262922
0.270208	1.747661	1.762602	0.451343	1.756570	0.288356
0.259442	1.750159	1.767857	0.422090	1.753033	0.304981
0.249755	1.752360	1.771719	0.398678	1.751063	0.313974
0.239948	1.754313	1.774670	0.379516	1.750350	0.317181
0.230746	1.756053	1.776990	0.363562	1.750506	0.316485
0.222286	1.757605	1.778847	0.350128	1.751177	0.313459
0.214517	1.758988	1.780349	0.338757	1.752098	0.309274
0.207401	1.760216	1.781565	0.329142	1.753086	0.304737
0.200912	1.761301	1.782543	0.321079	1.754024	0.300386
0.195028	1.762250	1.783313	0.314423	1.754839	0.296568
0.189733	1.763072	1.783898	0.309079	1.755488	0.293510
0.185015	1.763772	1.784313	0.304979	1.755941	0.291357
0.180863	1.764353	1.784567	0.302079	1.756183	0.290206
0.177272	1.764820	1.784667	0.300354	1.756200	0.290125
0.174237	1.765175	1.784615	0.299792	1.755982	0.291163
0.171756	1.765419	1.784412	0.300395	1.755519	0.293361
0.169828	1.765553	1.784052	0.302177	1.754800	0.296754
0.168455	1.765578	1.783531	0.305164	1.753811	0.301376
0.167641	1.765492	1.782839	0.309394	1.752538	0.307259
0.167392	1.765295	1.781962	0.314918	1.750960	0.314437
0.167715	1.764983	1.780883	0.321799	1.749055	0.322950
0.168621	1.764555	1.779580	0.330117	1.746793	0.332843
0.170119	1.764005	1.778024	0.339962	1.744136	0.344167
0.172222	1.763331	1.776179	0.351442	1.741041	0.356985
0.174943	1.762526	1.773999	0.364682	1.737454	0.371352
0.178294	1.761586	1.771428	0.379818	1.733305	0.387353
0.182288	1.760504	1.768391	0.397007	1.728512	0.405061
0.186937	1.759273	1.764796	0.416419	1.722966	0.424579
0.192248	1.757888	1.760520	0.438238	1.716537	0.446001
0.198229	1.756342	1.755403	0.462664	1.709057	0.469433
0.204883	1.754627	1.749229	0.489901	1.700312	0.494985
0.212204	1.752738	1.741707	0.520157	1.690032	0.522746
0.220181	1.750670	1.732428	0.553629	1.677872	0.552791
0.228792	1.748420	1.720815	0.590482	1.663375	0.585174
0.238001	1.745988	1.706024	0.630810	1.645929	0.619933
0.247752	1.743377	1.686790	0.674592	1.624691	0.657077
0.257966	1.740599	1.661165	0.721603	1.598473	0.696586
0.268528	1.737675	1.626059	0.771293	1.565533	0.738413
0.279272	1.734640	1.576504	0.822583	1.523187	0.782504
0.289959	1.731554	1.504690	0.873570	1.467039	0.828826
0.300238	1.728516	1.400097	0.921141	1.389609	0.877243
0.309622	1.725670	1.256652	0.960861	1.280040	0.926383
0.317590	1.723181	1.094438	0.988533	1.141580	0.969225
0.324030	1.721104	0.992736	1.019351	1.039485	0.992389
0.329822	1.719193	0.979096	1.053891	0.995919	1.018469
0.336405	1.717020	0.960262	1.098083	1.015499	0.997090
0.343291	1.714724	0.963827	1.090004	0.943732	1.204568
0.352695	1.711601	0.900295	1.216711	1.290829	0.922279
0.358603	1.709541	1.070641	0.991674	0.745175	1.529912
0.377103	1.703298	0.785980	1.378955	1.532090	0.773991
0.379617	1.702281	1.114677	0.985720	0.631159	1.615688
0.403936	1.693671	0.748690	1.419558	1.483452	0.816460
0.408263	1.691951	0.958466	1.102018	0.617209	1.623914
0.431085	1.683318	0.759885	1.407749	1.201356	0.952696
0.440765	1.679421	0.877034	1.255224	0.680390	1.583189
0.462425	1.670567	0.760770	1.406690	0.968728	1.125519
0.477536	1.664060	0.806135	1.354514	0.793941	1.478838
0.499193	1.654359	0.758453	1.409015	0.919731	1.267620
0.519598	1.644703	0.771506	1.394817	0.839072	1.419577
0.544173	1.632387	0.748424	1.419327	0.879988	1.351803
0.569731	1.618673	0.745335	1.422402	0.849809	1.403287
0.598211	1.602183	0.732739	1.434900	0.852926	1.398374
0.628699	1.582924	0.724732	1.442567	0.841280	1.416305
0.661589	1.560000	0.716103	1.450632	0.834688	1.425961
0.696632	1.532697	0.709045	1.457057	0.826795	1.437084
0.733656	1.499987	0.703413	1.462070	0.819539	1.446911
0.772262	1.460707	0.699703	1.465291	0.812704	1.455840
0.811828	1.413585	0.698341	1.466401	0.806528	1.463647
0.851439	1.357480	0.699828	1.464976	0.801223	1.470165
0.889867	1.291863	0.704718	1.460487	0.797062	1.475158
0.925632	1.217607	0.713553	1.452301	0.794407	1.478293
0.957237	1.137815	0.726732	1.439752	0.793724	1.479092
0.983579	1.057808	0.744270	1.422322	0.795579	1.476914
1.021344	0.996733	0.765561	1.399916	0.800530	1.471003
1.091530	0.984798	0.788845	1.373671	0.809033	1.460510
1.149236	0.973350	0.809697	1.348442	0.821341	1.444505
1.199803	0.961802	0.828206	1.324534	0.834070	1.426849
1.245103	0.949979	0.844458	1.302253	0.845877	1.409365
1.285975	0.937851	0.858539	1.281887	0.856288	1.392977
1.322899	0.925458	0.870584	1.263622	0.865189	1.378179
1.356231	0.912864	0.880775	1.247520	0.872630	1.365207
1.386289	0.900145	0.889318	1.233534	0.878737	1.354124
1.413374	0.887377	0.896433	1.221531	0.883673	1.344863
1.437778	0.874632	0.902332	1.211324	0.887606	1.337279
1.459773	0.861970	0.907211	1.202698	0.890702	1.331177
1.479616	0.849446	0.911248	1.195433	0.893112	1.326347
1.497541	0.837106	0.914594	1.189319	0.894966	1.322577
1.513758	0.824987	0.917380	1.184164	0.896382	1.319671
1.528453	0.813120	0.919716	1.179796	0.897455	1.317450
1.541794	0.801531	0.921691	1.176068	0.898267	1.315758
1.553924	0.790243	0.923381	1.172854	0.898889	1.314458
1.564971	0.779273	0.924847	1.170045	0.899376	1.313435
1.575047	0.768637	0.926140	1.167553	0.899778	1.312588
1.584248	0.758347	0.927302	1.165301	0.900136	1.311834
1.592660	0.748416	0.928368	1.163226	0.900483	1.311099
1.600357	0.738851	0.929366	1.161275	0.900849	1.310322
1.607404	0.729662	0.930319	1.159403	0.901260	1.309449
1.613858	0.720857	0.931249	1.157570	0.901737	1.308433
1.619769	0.712440	0.932171	1.155745	0.902298	1.307232
1.625180	0.704419	0.933100	1.153899	0.902961	1.305809
1.630131	0.696797	0.934049	1.152009	0.903738	1.304130
1.634656	0.689581	0.935026	1.150054	0.904644	1.302166
1.638784	0.682773	0.936042	1.148015	0.905688	1.299886
1.642542	0.676377	0.937102	1.145877	0.906879	1.297265
1.645953	0.670397	0.938213	1.143627	0.908226	1.294278
1.649039	0.664835	0.939381	1.141254	0.909734	1.290901
1.651816	0.659696	0.940607	1.138749	0.911408	1.287111
1.654301	0.654980	0.941896	1.136103	0.913252	1.282886
1.656508	0.650691	0.943248	1.133311	0.915269	1.278207
1.658448	0.646831	0.944666	1.130369	0.917458	1.273054
1.660132	0.643402	0.946148	1.127274	0.919819	1.267409
1.661568	0.640406	0.947694	1.124027	0.922351	1.261252
1.662764	0.637844	0.949301	1.120628	0.925051	1.254565
1.663727	0.635720	0.950967	1.117080	0.927915	1.247331
1.664459	0.634035	0.952688	1.113389	0.930939	1.239531
1.664966	0.632789	0.954460	1.109561	0.934117	1.231150
1.665248	0.631987	0.956277	1.105604	0.937441	1.222173
1.665308	0.631628	0.958134	1.101529	0.940904	1.212585
1.665145	0.631715	0.960025	1.097346	0.944496	1.202375
1.664757	0.632250	0.961942	1.093068	0.948206	1.191533
1.664143	0.633234	0.963880	1.088709	0.952023	1.180051
1.663298	0.634669	0.965830	1.084283	0.955935	1.167926
1.662218	0.636558	0.967786	1.079807	0.959928	1.155156
1.660896	0.638901	0.969739	1.075297	0.963989	1.141743
1.659325	0.641700	0.971683	1.070771	0.968103	1.127692
1.657495	0.644957	0.973609	1.066246	0.972257	1.113013
1.655396	0.648673	0.975510	1.061741	0.976434	1.097720
1.653015	0.652850	0.977379	1.057273	0.980621	1.081829
1.650338	0.657489	0.979209	1.052862	0.984805	1.065362
1.647347	0.662589	0.980993	1.048524	0.988970	1.048344
1.644025	0.668153	0.982726	1.044278	0.993103	1.030805
1.640350	0.674179	0.984401	1.040141	0.997194	1.012777
1.636297	0.680667	0.986013	1.036129	1.006092	0.998868
1.631839	0.687618	0.987676	1.031956	1.023158	0.995615
1.626943	0.695030	0.989479	1.027398	1.035441	0.993199
1.621583	0.702887	0.991111	1.023237	1.047437	0.990775
1.615719	0.711189	0.992607	1.019395	1.058843	0.988408
1.609305	0.719931	0.993971	1.015868	1.069713	0.986096
1.602292	0.729106	0.995207	1.012654	1.080083	0.983835
1.594624	0.738708	0.996315	1.009755	1.089987	0.981625
1.586237	0.748723	0.997293	1.007181	1.099458	0.979462
1.577062	0.759138	0.998139	1.004948	1.108526	0.977346
1.567021	0.769934	0.998844	1.003078	1.117221	0.975273
1.556029	0.781090	0.999398	1.001605	1.125568	0.973241
1.543989	0.792579	0.999787	1.000568	1.133585	0.971250
1.530797	0.804369	0.999994	1.000016	1.141289	0.969299
1.516340	0.816421	0.999999	1.000002	1.148684	0.967391
1.500494	0.828694	0.999781	1.000585	1.155770	0.965528
1.483127	0.841138	0.999315	1.001826	1.162541	0.963717
1.464102	0.853697	0.998577	1.003788	1.168981	0.961965
1.443277	0.866309	0.997539	1.006533	1.175069	0.960282
1.420514	0.878905	0.996174	1.010122	1.180773	0.958680
1.395684	0.891410	0.994456	1.014608	1.186057	0.957175
1.368680	0.903742	0.992359	1.020033	1.190873	0.955785
1.339432	0.915815	0.989861	1.026425	1.195167	0.954530
1.307920	0.927539	0.986946	1.033788	1.198880	0.953433
1.274200	0.938826	0.983605	1.042102	1.201943	0.952520
1.238419	0.949588	0.979844	1.051309	1.204287	0.951816
1.200834	0.959746	0.975681	1.061313	1.205842	0.951347
1.161817	0.969229	0.971154	1.071977	1.206542	0.951135
1.121851	0.977985	0.966321	1.083121	1.206330	0.951199
1.081499	0.985982	0.961261	1.094530	1.205165	0.951551
1.041366	0.993209	0.956073	1.105962	1.203034	0.952193
1.002044	0.999679	0.950871	1.117166	1.199951	0.953115
0.993146	1.026145	0.945776	1.127896	1.195971	0.954293
0.986128	1.051527	0.941950	1.135795	1.190180	0.955986
0.979297	1.074984	0.939246	1.141298	1.184109	0.957733
0.972643	1.096734	0.937530	1.144754	1.178627	0.959286
0.966162	1.116951	0.936715	1.146381	1.174156	0.960536
0.959852	1.135773	0.936732	1.146337	1.170893	0.961440
0.953718	1.153310	0.937519	1.144747	1.168912	0.961984
0.947766	1.169650	0.939014	1.141720	1.168223	0.962173
0.942007	1.184866	0.941154	1.137360	1.168800	0.962015
0.936451	1.199018	0.943874	1.131765	1.170595	0.961522
0.931109	1.212160	0.947106	1.125034	1.173546	0.960706
0.925994	1.224339	0.950781	1.117269	1.177580	0.959580
0.921118	1.235598	0.954828	1.108572	1.182616	0.958158
0.916490	1.245978	0.959179	1.099054	1.188565	0.956453
0.912121	1.255515	0.963763	1.088826	1.195326	0.954483
0.908019	1.264247	0.968514	1.078005	1.202789	0.952266
0.904190	1.272208	0.973368	1.066707	1.210835	0.949826
0.900640	1.279432	0.978266	1.055053	1.219337	0.947188
0.897371	1.285951	0.983153	1.043157	1.228164	0.944383
0.894385	1.291799	0.987982	1.031137	1.237185	0.941443
0.891681	1.297005	0.992709	1.019102	1.246268	0.938406
0.889258	1.301601	0.997298	1.007157	1.255288	0.935311
0.887112	1.305613	1.008488	0.999085	1.264124	0.932199
0.885273	1.309010	1.027662	0.996953	1.273279	0.928887
0.883749	1.311793	1.043711	0.995094	1.282750	0.925365
0.882489	1.314069	1.058055	0.993371	1.291498	0.922020
0.881468	1.315893	1.071239	0.991734	1.299205	0.918998
0.880673	1.317299	1.083488	0.990166	1.305800	0.916354
0.880092	1.318312	1.094900	0.988661	1.311292	0.914109
0.879719	1.318948	1.105516	0.987221	1.315717	0.912272
0.879546	1.319220	1.115353	0.985852	1.319112	0.910845
0.879570	1.319141	1.124416	0.984559	1.321515	0.909826
0.879784	1.318717	1.132702	0.983349	1.322955	0.909211
0.880185	1.317956	1.140206	0.982231	1.323458	0.908995
0.880769	1.316864	1.146921	0.981210	1.323043	0.909173
0.881531	1.315444	1.152840	0.980295	1.321727	0.909735
0.882467	1.313699	1.157955	0.979493	1.319521	0.910672
0.883575	1.311634	1.162258	0.978808	1.316432	0.911973
0.884849	1.309248	1.165742	0.978248	1.312468	0.913623
0.886285	1.306544	1.168400	0.977816	1.307633	0.915609
0.887879	1.303523	1.170226	0.977518	1.301931	0.917911
0.889627	1.300186	1.171214	0.977355	1.295366	0.920512
0.891522	1.296534	1.171360	0.977330	1.287941	0.923391
0.893561	1.292568	1.170661	0.977443	1.279663	0.926524
0.895736	1.288290	1.169115	0.977694	1.270539	0.929888
0.898042	1.283701	1.166722	0.978082	1.260580	0.933457
0.900472	1.278805	1.163484	0.978602	1.249800	0.937204
0.903018	1.273604	1.159405	0.979252	1.238217	0.941102
0.905675	1.268101	1.154495	0.980024	1.225856	0.945123
0.908433	1.262302	1.148763	0.980913	1.212745	0.949239
0.911285	1.256210	1.142225	0.981911	1.198918	0.953422
0.914222	1.249833	1.134902	0.983008	1.184415	0.957645
0.917237	1.243175	1.126817	0.984196	1.169281	0.961883
0.920320	1.236244	1.118000	0.985462	1.153569	0.966111
0.923464	1.229049	1.108488	0.986796	1.137337	0.970304
0.926659	1.221597	1.098324	0.988187	1.120652	0.974442
0.929897	1.213897	1.087558	0.989621	1.103585	0.978505
0.933170	1.205960	1.076249	0.991087	1.086216	0.982472
0.936470	1.197796	1.064463	0.992573	1.068629	0.986329
0.939788	1.189417	1.052274	0.994065	1.050916	0.990059
0.943118	1.180834	1.039765	0.995551	1.033173	0.993650
0.946450	1.172059	1.027026	0.997021	1.015501	0.997089
0.949779	1.163106	1.014154	0.998463	0.999602	1.001835
0.953097	1.153987	1.001260	0.999865	0.996250	1.016999
0.956396	1.144720	0.997750	1.005975	0.993031	1.031120
0.959700	1.135237	0.995263	1.012505	0.990108	1.043579
0.963003	1.125546	0.992821	1.018839	0.987417	1.054763
0.966295	1.115666	0.990458	1.024900	0.984906	1.064956
0.969570	1.105614	0.988195	1.030640	0.982551	1.074308
0.972820	1.095411	0.986049	1.036027	0.980344	1.082900
0.976039	1.085076	0.984033	1.041036	0.978282	1.090778
0.979217	1.074634	0.982159	1.045651	0.976368	1.097966
0.982348	1.064111	0.980437	1.049857	0.974606	1.104478
0.985425	1.053535	0.978875	1.053643	0.973002	1.110322
0.988441	1.042936	0.977480	1.057001	0.971562	1.115505
0.991387	1.032347	0.976258	1.059923	0.970289	1.120031
0.994258	1.021802	0.975214	1.062405	0.969189	1.123903
0.997046	1.011335	0.974352	1.064446	0.968266	1.127125
0.999747	1.000982	0.973674	1.066045	0.967523	1.129703
1.011578	0.998178	0.973182	1.067204	0.966961	1.131643
1.023635	0.996231	0.972838	1.068010	0.966590	1.132917
1.034965	0.994353	0.972637	1.068479	0.966404	1.133552
1.045609	0.992544	0.972578	1.068616	0.966397	1.133577
1.055601	0.990806	0.972658	1.068427	0.966560	1.133020
1.064971	0.989139	0.972875	1.067915	0.966884	1.131906
1.073745	0.987544	0.973227	1.067085	0.967361	1.130262
1.081944	0.986024	0.973711	1.065942	0.967982	1.128114
1.089588	0.984579	0.974325	1.064492	0.968736	1.125487
1.096692	0.983212	0.975063	1.062741	0.969616	1.122407
1.103272	0.981925	0.975923	1.060695	0.970609	1.118898
1.109338	0.980720	0.976900	1.058362	0.971707	1.114987
1.114901	0.979598	0.977988	1.055750	0.972898	1.110700
1.119971	0.978562	0.979183	1.052869	0.974173	1.106064
1.124555	0.977614	0.980478	1.049728	0.975521	1.101108
1.128659	0.976756	0.981866	1.046340	0.976932	1.095859
1.132290	0.975989	0.983341	1.042716	0.978396	1.090346
1.135451	0.975315	0.984895	1.038872	0.979902	1.084599
1.138148	0.974736	0.986520	1.034821	0.981441	1.078649
1.140383	0.974252	0.988208	1.030582	0.983004	1.072527
1.142160	0.973866	0.989950	1.026172	0.984580	1.066263
1.143480	0.973577	0.991736	1.021612	0.986161	1.059890
1.144347	0.973386	0.993557	1.016923	0.987739	1.053439
1.144762	0.973294	0.995402	1.012129	0.989306	1.046944
1.144728	0.973300	0.997262	1.007255	0.990853	1.040435
1.144246	0.973404	0.999126	1.002327	0.992374	1.033946
1.143318	0.973606	1.004879	0.999476	0.993863	1.027509
1.141963	0.973900	1.013730	0.998511	0.995344	1.021017
1.140195	0.974282	1.022059	0.997585	0.996829	1.014415
1.138014	0.974751	1.029872	0.996700	0.998298	1.007788
1.135422	0.975306	1.037167	0.995858	0.999739	1.001202
1.132424	0.975943	1.043935	0.995065	1.005652	0.998950
1.129026	0.976660	1.050154	0.994324	1.012287	0.997701
1.125233	0.977453	1.055815	0.993641	1.018568	0.996502
1.121055	0.978318	1.060913	0.993017	1.024461	0.995362
1.116501	0.979251	1.065441	0.992457	1.029943	0.994288
1.111583	0.980247	1.069394	0.991962	1.034993	0.993288
1.106314	0.981301	1.072767	0.991537	1.039595	0.992367
1.100707	0.982408	1.075556	0.991182	1.043737	0.991529
1.094779	0.983561	1.077762	0.990900	1.047410	0.990780
1.088548	0.984757	1.079384	0.990691	1.050606	0.990123
1.082033	0.985988	1.080425	0.990557	1.053319	0.989562
1.075253	0.987248	1.080891	0.990496	1.055545	0.989099
1.068230	0.988533	1.080789	0.990509	1.057281	0.988736
1.060986	0.989837	1.080131	0.990594	1.058527	0.988475
1.053545	0.991153	1.078929	0.990749	1.059285	0.988315
1.045930	0.992477	1.077199	0.990971	1.059559	0.988258
1.038168	0.993803	1.074958	0.991257	1.059353	0.988301
1.030286	0.995127	1.072226	0.991603	1.058675	0.988444
1.022310	0.996442	1.069026	0.992006	1.057534	0.988683
1.014268	0.997745	1.065382	0.992462	1.055943	0.989016
1.006191	0.999030	1.061322	0.992964	1.053914	0.989438
0.999622	1.001466	1.056875	0.993509	1.051465	0.989946
0.998029	1.007604	1.052119	0.994086	1.048599	0.990536
0.996451	1.013610	1.047240	0.994671	1.045306	0.991210
0.994894	1.019465	1.042259	0.995260	1.041645	0.991953
0.993362	1.025156	1.037199	0.995853	1.037674	0.992752
0.991862	1.030667	1.032086	0.996444	1.033444	0.993596
0.990398	1.035984	1.026947	0.997031	1.029006	0.994473
0.988975	1.041094	1.021807	0.997612	1.024407	0.995372
0.987599	1.045986	1.016697	0.998182	1.019694	0.996285
0.986275	1.050647	1.011643	0.998740	1.014909	0.997202
0.985006	1.055066	1.006674	0.999282	1.010097	0.998115
0.983800	1.059233	1.001817	0.999806	1.005299	0.999016
0.982658	1.063140	0.999422	1.001541	1.000556	0.999897
0.981594	1.066753	0.998489	1.004018	0.999235	1.003518
0.980614	1.070056	0.997569	1.006451	0.998417	1.007250
0.979720	1.073048	0.996672	1.008812	0.997649	1.010727
0.978914	1.075728	0.995806	1.011080	0.996931	1.013956
0.978198	1.078096	0.994980	1.013237	0.996263	1.016940
0.977574	1.080150	0.994199	1.015268	0.995646	1.019682
0.977042	1.081892	0.993469	1.017157	0.995080	1.022181
0.976604	1.083321	0.992797	1.018894	0.994566	1.024438
0.976260	1.084441	0.992186	1.020466	0.994105	1.026452
0.976009	1.085251	0.991641	1.021865	0.993699	1.028221
0.975853	1.085756	0.991165	1.023083	0.993348	1.029746
0.975790	1.085957	0.990762	1.024114	0.993052	1.031026
0.975820	1.085859	0.990432	1.024954	0.992812	1.032062
0.975940	1.085466	0.990179	1.025600	0.992628	1.032855
0.976150	1.084781	0.990002	1.026048	0.992500	1.033408
0.976447	1.083811	0.989903	1.026300	0.992426	1.033725
0.976829	1.082561	0.989882	1.026354	0.992406	1.033810
0.977294	1.081038	0.989937	1.026214	0.992439	1.033668
0.977838	1.079248	0.990067	1.025882	0.992524	1.033305
0.978458	1.077200	0.990272	1.025361	0.992657	1.032731
0.979151	1.074902	0.990547	1.024658	0.992838	1.031953
0.979913	1.072363	0.990892	1.023778	0.993063	1.030981
0.980739	1.069592	0.991303	1.022728	0.993329	1.029827
0.981626	1.066602	0.991776	1.021516	0.993635	1.028501
0.982568	1.063401	0.992307	1.020152	0.993976	1.027016
0.983562	1.060004	0.992892	1.018644	0.994350	1.025386
0.984602	1.056421	0.993527	1.017004	0.994752	1.023624
0.985684	1.052665	0.994207	1.015243	0.995179	1.021745
0.986802	1.048752	0.994926	1.013374	0.995627	1.019764
0.987952	1.044694	0.995680	1.011409	0.996093	1.017698
0.989128	1.040507	0.996461	1.009361	0.996572	1.015561
0.990326	1.036206	0.997266	1.007247	0.997062	1.013370
0.991540	1.031807	0.998088	1.005079	0.997557	1.011142
0.992765	1.027326	0.998920	1.002873	0.998055	1.008892
0.993997	1.022781	0.999758	1.000645	0.998551	1.006638
0.995230	1.018189	1.002962	0.999683	0.999043	1.004394
0.996459	1.013566	1.007050	0.999241	0.999528	1.002173
0.997679	1.008931	1.011029	0.998807	1.000007	0.999999
0.998887	1.004303	1.014878	0.998384	1.002292	0.999576
1.000387	0.999940	1.018547	0.997977	1.004561	0.999154
1.006177	0.999033	1.022018	0.997589	1.006788	0.998737
1.011784	0.998144	1.025228	0.997227	1.008964	0.998329
1.017195	0.997276	1.028167	0.996893	1.011062	0.997933
1.022396	0.996432	1.030825	0.996590	1.013060	0.997554
1.027377	0.995614	1.033195	0.996317	1.014939	0.997197
1.032127	0.994825	1.035270	0.996077	1.016682	0.996864
1.036637	0.994069	1.037046	0.995871	1.018276	0.996558
1.040899	0.993347	1.038521	0.995699	1.019708	0.996282
1.044904	0.992662	1.039692	0.995563	1.020969	0.996039
1.048647	0.992016	1.040560	0.995461	1.022049	0.995830
1.052121	0.991411	1.041128	0.995394	1.022942	0.995657
1.055322	0.990850	1.041400	0.995362	1.023642	0.995521
1.058246	0.990333	1.041381	0.995364	1.024145	0.995424
1.060888	0.989864	1.041078	0.995400	1.024447	0.995365
1.063246	0.989442	1.040501	0.995467	1.024549	0.995345
1.065319	0.989069	1.039661	0.995566	1.024448	0.995365
1.067104	0.988747	1.038568	0.995693	1.024146	0.995423
1.068601	0.988476	1.037237	0.995849	1.023646	0.995520
1.069810	0.988256	1.035682	0.996029	1.022952	0.995655
1.070731	0.988087	1.033918	0.996233	1.022068	0.995827
1.071367	0.987971	1.031962	0.996459	1.021001	0.996033
1.071720	0.987906	1.029831	0.996703	1.019760	0.996273
1.071791	0.987893	1.027543	0.996964	1.018353	0.996543
1.071586	0.987930	1.025116	0.997239	1.016792	0.996842
1.071109	0.988017	1.022569	0.997526	1.015089	0.997168
1.070365	0.988153	1.019922	0.997823	1.013257	0.997517
1.069359	0.988335	1.017193	0.998127	1.011311	0.997886
1.068101	0.988564	1.014401	0.998436	1.009266	0.998272
1.066595	0.988836	1.011565	0.998748	1.007139	0.998671
1.064852	0.989150	1.008704	0.999061	1.004948	0.999081
1.062881	0.989504	1.005838	0.999372	1.002709	0.999498
1.060690	0.989895	1.002984	0.999680	1.000441	0.999919
1.058291	0.990322	1.000161	0.999983	0.999633	1.001689
1.055693	0.990780	0.999483	1.001379	0.999171	1.003811
1.052929	0.991266	0.998934	1.002839	0.998731	1.005818
1.050009	0.991775	0.998389	1.004284	0.998317	1.007702
1.046947	0.992306	0.997852	1.005703	0.997929	1.009464
1.043754	0.992855	0.997328	1.007085	0.997566	1.011101
1.040442	0.993421	0.996821	1.008420	0.997230	1.012612
1.037026	0.994000	0.996334	1.009699	0.996922	1.013995
1.033518	0.994590	0.995870	1.010912	0.996642	1.015249
1.029931	0.995188	0.995434	1.012051	0.996391	1.016370
1.026279	0.995792	0.995029	1.013109	0.996169	1.017357
1.022576	0.996400	0.994656	1.014079	0.995978	1.018209
1.018837	0.997009	0.994319	1.014955	0.995817	1.018924
1.015075	0.997616	0.994020	1.015731	0.995686	1.019501
1.011306	0.998220	0.993761	1.016402	0.995587	1.019940
1.007542	0.998817	0.993543	1.016965	0.995519	1.020242
1.003799	0.999407	0.993369	1.017416	0.995481	1.020408
1.000092	0.999986	0.993238	1.017754	0.995474	1.020440
0.999290	1.002751	0.993152	1.017975	0.995497	1.020340
0.998576	1.005504	0.993120	1.018058	0.995546	1.020121
0.997879	1.008177	0.993141	1.018005	0.995622	1.019784
0.997201	1.010762	0.993213	1.017818	0.995725	1.019331
0.996545	1.013250	0.993335	1.017503	0.995853	1.018763
0.995913	1.015635	0.993505	1.017063	0.996006	1.018085
0.995308	1.017907	0.993721	1.016504	0.996182	1.017300
0.994731	1.020063	0.993981	1.015832	0.996381	1.016413
0.994186	1.022094	0.994281	1.015053	0.996601	1.015430
0.993673	1.023997	0.994618	1.014176	0.996841	1.014358
0.993194	1.025766	0.994990	1.013208	0.997099	1.013204
0.992751	1.027397	0.995393	1.012157	0.997372	1.011977
0.992344	1.028887	0.995824	1.011032	0.997659	1.010683
0.991976	1.030233	0.996278	1.009842	0.997958	1.009333
0.991647	1.031433	0.996753	1.008596	0.998266	1.007935
0.991358	1.032485	0.997244	1.007304	0.998582	1.006499
0.991110	1.033389	0.997748	1.005976	0.998903	1.005036
0.990902	1.034143	0.998261	1.004621	0.999227	1.003554
0.990734	1.034748	0.998779	1.003250	0.999551	1.002065
0.990608	1.035204	0.999298	1.001871	0.999874	1.000580
0.990522	1.035513	0.999815	1.000494	1.000965	0.999822
0.990477	1.035677	1.001625	0.999826	1.002528	0.999532
0.990472	1.035694	1.004094	0.999561	1.004082	0.999243
0.990507	1.035568	1.006460	0.999305	1.005623	0.998955
0.990581	1.035301	1.008715	0.999060	1.007134	0.998672
0.990692	1.034899	1.010854	0.998826	1.008598	0.998398
0.990839	1.034365	1.012867	0.998606	1.010001	0.998133
0.991021	1.033705	1.014749	0.998398	1.011331	0.997882
0.991237	1.032923	1.016493	0.998205	1.012577	0.997646
0.991483	1.032025	1.018094	0.998027	1.013729	0.997427
0.991760	1.031016	1.019545	0.997866	1.014780	0.997227
0.992065	1.029901	1.020842	0.997720	1.015722	0.997047
0.992397	1.028688	1.021981	0.997593	1.016550	0.996889
0.992753	1.027381	1.022958	0.997483	1.017259	0.996753
0.993131	1.025988	1.023771	0.997391	1.017846	0.996640
0.993531	1.024514	1.024418	0.997318	1.018310	0.996551
0.993949	1.022966	1.024897	0.997264	1.018648	0.996486
0.994384	1.021351	1.025208	0.997229	1.018860	0.996446
0.994833	1.019675	1.025351	0.997213	1.018947	0.996429
0.995295	1.017947	1.025329	0.997215	1.018910	0.996436
0.995768	1.016172	1.025142	0.997236	1.018750	0.996467
0.996250	1.014359	1.024795	0.997276	1.018471	0.996521
0.996738	1.012515	1.024291	0.997332	1.018075	0.996597
0.997230	1.010646	1.023636	0.997406	1.017567	0.996694
0.997725	1.008762	1.022834	0.997497	1.016951	0.996812
0.998220	1.006868	1.021893	0.997602	1.016232	0.996950
0.998713	1.004973	1.020821	0.997723	1.015416	0.997105
0.999203	1.003085	1.019625	0.997856	1.014510	0.997278
0.999688	1.001210	1.018315	0.998003	1.013518	0.997467
1.000826	0.999871	1.016900	0.998160	1.012449	0.997670
1.003155	0.999508	1.015390	0.998327	1.011310	0.997886
1.005417	0.999153	1.013795	0.998503	1.010110	0.998113
1.007606	0.998808	1.012126	0.998687	1.008854	0.998349
1.009714	0.998473	1.010396	0.998876	1.007553	0.998594
1.011736	0.998152	1.008618	0.999070	1.006214	0.998845
1.013665	0.997843	1.006805	0.999267	1.004845	0.999101
1.015496	0.997549	1.004971	0.999466	1.003456	0.999359
1.017225	0.997271	1.003129	0.999665	1.002054	0.999620
1.018847	0.997008	1.001292	0.999862	1.000650	0.999880
1.020359	0.996763	0.999895	1.000280	0.999851	1.000689
1.021758	0.996535	0.999538	1.001232	0.999576	1.001953
1.023044	0.996325	0.999188	1.002162	0.999311	1.003169
1.024215	0.996133	0.998849	1.003064	0.999057	1.004333
1.025269	0.995960	0.998521	1.003934	0.998815	1.005438
1.026205	0.995806	0.998207	1.004764	0.998586	1.006480
1.027021	0.995671	0.997910	1.005549	0.998372	1.007455
1.027717	0.995556	0.997631	1.006285	0.998173	1.008359
1.028292	0.995461	0.997372	1.006968	0.997990	1.009188
1.028747	0.995386	0.997135	1.007593	0.997824	1.009939
1.029082	0.995330	0.996921	1.008156	0.997675	1.010609
1.029299	0.995294	0.996731	1.008656	0.997545	1.011196
1.029397	0.995278	0.996566	1.009089	0.997434	1.011698
1.029380	0.995281	0.996427	1.009453	0.997341	1.012114
1.029248	0.995302	0.996315	1.009748	0.997268	1.012443
1.029005	0.995343	0.996230	1.009971	0.997214	1.012684
1.028652	0.995401	0.996172	1.010122	0.997180	1.012839
1.028192	0.995477	0.996141	1.010202	0.997165	1.012908
1.027630	0.995570	0.996138	1.010210	0.997168	1.012891
1.026967	0.995680	0.996162	1.010148	0.997190	1.012791
1.026208	0.995805	0.996212	1.010017	0.997231	1.012611
1.025357	0.995945	0.996288	1.009818	0.997288	1.012352
1.024418	0.996099	0.996388	1.009555	0.997363	1.012017
1.023395	0.996267	0.996513	1.009228	0.997453	1.011611
1.022294	0.996447	0.996660	1.008842	0.997558	1.011137
1.021119	0.996638	0.996828	1.008400	0.997677	1.010600
1.019875	0.996841	0.997016	1.007905	0.997809	1.010004
1.018568	0.997053	0.997223	1.007361	0.997953	1.009354
1.017203	0.997274	0.997446	1.006773	0.998107	1.008656
1.015787	0.997502	0.997684	1.006145	0.998271	1.007914
1.014323	0.997737	0.997935	1.005482	0.998442	1.007135
1.012820	0.997978	0.998198	1.004788	0.998620	1.006324
1.011282	0.998223	0.998469	1.004069	0.998804	1.005488
1.009717	0.998473	0.998748	1.003330	0.998991	1.004632
1.008129	0.998724	0.999032	1.002576	0.999181	1.003764
1.006527	0.998978	0.999319	1.001813	0.999372	1.002887
1.004914	0.999232	0.999608	1.001046	0.999563	1.002010
1.003300	0.999485	0.999895	1.000280	0.999753	1.001138
1.001688	0.999737	1.000896	0.999904	0.999940	1.000277
1.000088	0.999986	1.002282	0.999756	1.000621	0.999885
0.999702	1.001158	1.003622	0.999612	1.001525	0.999718
0.999391	1.002360	1.004913	0.999472	1.002402	0.999555
0.999087	1.003534	1.006147	0.999339	1.003247	0.999398
0.998791	1.004676	1.007318	0.999212	1.004054	0.999248
0.998504	1.005781	1.008418	0.999092	1.004818	0.999106
0.998226	1.006846	1.009442	0.998981	1.005535	0.998972
0.997959	1.007868	1.010383	0.998878	1.006200	0.998847
0.997704	1.008844	1.011238	0.998784	1.006809	0.998733
0.997461	1.009770	1.012000	0.998701	1.007360	0.998630
0.997231	1.010644	1.012668	0.998627	1.007850	0.998538
0.997016	1.011463	1.013238	0.998565	1.008276	0.998458
0.996815	1.012224	1.013707	0.998513	1.008638	0.998390
0.996630	1.012926	1.014073	0.998473	1.008932	0.998335
0.996460	1.013567	1.014337	0.998444	1.009160	0.998292
0.996307	1.014146	1.014495	0.998426	1.009320	0.998262
0.996171	1.014660	1.014551	0.998420	1.009413	0.998244
0.996052	1.015109	1.014503	0.998425	1.009438	0.998239
0.995950	1.015491	1.014354	0.998442	1.009399	0.998247
0.995866	1.015807	1.014104	0.998469	1.009294	0.998266
0.995800	1.016055	1.013759	0.998507	1.009128	0.998298
0.995752	1.016236	1.013319	0.998556	1.008900	0.998341
0.995722	1.016349	1.012791	0.998614	1.008615	0.998394
0.995710	1.016396	1.012177	0.998681	1.008274	0.998458
0.995715	1.016375	1.011483	0.998757	1.007882	0.998532
0.995738	1.016289	1.010714	0.998842	1.007439	0.998615
0.995778	1.016138	1.009878	0.998933	1.006952	0.998706
0.995835	1.015923	1.008979	0.999031	1.006423	0.998806
0.995909	1.015646	1.008026	0.999135	1.005856	0.998912
0.995998	1.015309	1.007025	0.999244	1.005254	0.999024
0.996103	1.014913	1.005985	0.999356	1.004623	0.999142
0.996223	1.014461	1.004913	0.999472	1.003965	0.999265
0.996357	1.013955	1.003819	0.999590	1.003286	0.999391
0.996505	1.013398	1.002710	0.999710	1.002588	0.999521
0.996665	1.012792	1.001597	0.999829	1.001878	0.999653
0.996837	1.012140	1.000487	0.999948	1.001156	0.999786
0.997020	1.011446	0.999878	1.000325	1.000430	0.999921
0.997213	1.010712	0.999663	1.000899	0.999941	1.000272
0.997416	1.009941	0.999454	1.001456	0.999799	1.000927
0.997626	1.009137	0.999251	1.001995	0.999659	1.001570
0.997845	1.008304	0.999058	1.002509	0.999524	1.002193
0.998069	1.007445	0.998875	1.002995	0.999392	1.002796
0.998299	1.006565	0.998704	1.003449	0.999266	1.003375
0.998533	1.005668	0.998545	1.003868	0.999145	1.003929
0.998770	1.004757	0.998402	1.004248	0.999030	1.004453
0.999008	1.003837	0.998274	1.004588	0.998922	1.004947
0.999248	1.002912	0.998162	1.004882	0.998821	1.005408
0.999488	1.001987	0.998068	1.005132	0.998728	1.005835
0.999726	1.001065	0.997992	1.005333	0.998642	1.006224
0.999961	1.000150	0.997934	1.005486	0.998565	1.006577
1.000967	0.999849	0.997895	1.005588	0.998496	1.006890
1.002103	0.999672	0.997875	1.005641	0.998436	1.007164
1.003209	0.999499	0.997874	1.005643	0.998385	1.007396
1.004282	0.999331	0.997892	1.005597	0.998343	1.007587
1.005318	0.999168	0.997928	1.005501	0.998310	1.007736
1.006312	0.999012	0.997982	1.005358	0.998286	1.007843
1.007262	0.998862	0.998054	1.005168	0.998272	1.007908
1.008165	0.998719	0.998142	1.004935	0.998267	1.007933
1.009017	0.998584	0.998247	1.004659	0.998270	1.007915
1.009816	0.998457	0.998365	1.004345	0.998283	1.007859
1.010560	0.998339	0.998498	1.003993	0.998304	1.007763
1.011247	0.998229	0.998643	1.003609	0.998333	1.007631
1.011875	0.998129	0.998800	1.003194	0.998370	1.007463
1.012443	0.998039	0.998966	1.002753	0.998414	1.007261
1.012949	0.997958	0.999140	1.002289	0.998466	1.007028
1.013394	0.997886	0.999322	1.001807	0.998523	1.006766
1.013776	0.997825	0.999509	1.001309	0.998587	1.006477
1.014095	0.997774	0.999700	1.000801	0.998655	1.006165
1.014351	0.997733	0.999893	1.000285	0.998728	1.005832
1.014544	0.997702	1.000436	0.999953	0.998805	1.005482
1.014676	0.997681	1.001395	0.999851	0.998887	1.005109
1.014749	0.997669	1.002325	0.999751	0.998975	1.004706
1.014765	0.997667	1.003223	0.999655	0.999069	1.004278
1.014723	0.997673	1.004081	0.999562	0.999166	1.003831
1.014625	0.997689	1.004895	0.999474	0.999267	1.003371
1.014473	0.997713	1.005661	0.999392	0.999369	1.002902
1.014267	0.997746	1.006374	0.999314	0.999472	1.002431
1.014010	0.997788	1.007030	0.999243	0.999574	1.001962
1.013702	0.997837	1.007628	0.999178	0.999674	1.001501
1.013347	0.997894	1.008164	0.999120	0.999772	1.001052
1.012944	0.997958	1.008636	0.999069	0.999865	1.000621
1.012498	0.998030	1.009042	0.999024	0.999954	1.000211
1.012009	0.998108	1.009383	0.998987	1.000189	0.999965
1.011480	0.998192	1.009655	0.998957	1.000573	0.999894
1.010914	0.998282	1.009863	0.998935	1.000920	0.999830
1.010313	0.998378	1.010003	0.998919	1.001227	0.999773
1.009680	0.998479	1.010079	0.998911	1.001493	0.999724
1.009017	0.998584	1.010089	0.998910	1.001714	0.999683
1.008327	0.998693	1.010037	0.998916	1.001892	0.999650
1.007613	0.998806	1.009924	0.998928	1.002024	0.999625
1.006878	0.998922	1.009752	0.998947	1.002111	0.999609
1.006125	0.999041	1.009523	0.998972	1.002153	0.999601
1.005356	0.999162	1.009242	0.999002	1.002151	0.999602
1.004575	0.999285	1.008910	0.999039	1.002106	0.999610
1.003785	0.999409	1.008532	0.999080	1.002020	0.999626
1.002989	0.999534	1.008109	0.999126	1.001893	0.999650
1.002190	0.999659	1.007649	0.999176	1.001729	0.999680
1.001391	0.999783	1.007152	0.999230	1.001529	0.999717
1.000596	0.999907	1.006625	0.999287	1.001297	0.999760
0.999961	1.000150	1.006070	0.999347	1.001034	0.999809
0.999805	1.000756	1.005495	0.999409	1.000745	0.999862
0.999652	1.001352	1.004904	0.999473	1.000430	0.999921
0.999501	1.001936	1.004305	0.999538	1.000095	0.999982
0.999353	1.002507	1.003698	0.999603	0.999948	1.000238
0.999210	1.003061	1.003092	0.999669	0.999875	1.000577
0.999071	1.003597	1.002488	0.999733	0.999798	1.000929
0.998937	1.004114	1.001892	0.999797	0.999720	1.001288
0.998808	1.004608	1.001306	0.999860	0.999641	1.001652
0.998686	1.005079	1.000735	0.999921	0.999562	1.002015
0.998570	1.005525	1.000181	0.999981	0.999484	1.002377
0.998461	1.005943	0.999930	1.000188	0.999406	1.002731
0.998360	1.006332	0.999826	1.000463	0.999334	1.003065
0.998267	1.006690	0.999727	1.000729	0.999266	1.003373
0.998182	1.007015	0.999631	1.000985	0.999205	1.003655
0.998105	1.007307	0.999540	1.001226	0.999149	1.003910
0.998038	1.007565	0.999455	1.001453	0.999099	1.004139
0.997980	1.007789	0.999376	1.001663	0.999055	1.004341
0.997930	1.007977	0.999304	1.001855	0.999016	1.004517
0.997890	1.008131	0.999239	1.002027	0.998984	1.004666
0.997859	1.008249	0.999182	1.002178	0.998957	1.004789
0.997838	1.008332	0.999133	1.002308	0.998936	1.004885
0.997825	1.008379	0.999093	1.002416	0.998920	1.004956
0.997822	1.008391	0.999061	1.002500	0.998911	1.005000
0.997828	1.008369	0.999038	1.002562	0.998907	1.005019
0.997843	1.008312	0.999023	1.002600	0.998908	1.005013
0.997866	1.008222	0.999018	1.002615	0.998914	1.004983
0.997898	1.008099	0.999021	1.002607	0.998926	1.004929
0.997939	1.007944	0.999032	1.002576	0.998943	1.004853
0.997988	1.007758	0.999053	1.002522	0.998964	1.004755
0.998044	1.007542	0.999081	1.002448	0.998990	1.004636
0.998108	1.007298	0.999117	1.002352	0.999021	1.004498
0.998179	1.007026	0.999160	1.002237	0.999055	1.004343
0.998257	1.006728	0.999211	1.002102	0.999092	1.004170
0.998341	1.006406	0.999268	1.001950	0.999133	1.003983
0.998431	1.006061	0.999331	1.001782	0.999177	1.003782
0.998526	1.005694	0.999400	1.001599	0.999223	1.003570
0.998626	1.005309	0.999474	1.001402	0.999272	1.003346
0.998731	1.004905	0.999552	1.001194	0.999323	1.003115
0.998840	1.004486	0.999634	1.000976	0.999375	1.002877
0.998953	1.004053	0.999719	1.000749	0.999428	1.002634
0.999068	1.003608	0.999807	1.000515	0.999481	1.002388
0.999186	1.003153	0.999896	1.000276	0.999535	1.002141
0.999306	1.002690	0.999987	1.000034	0.999589	1.001894
0.999427	1.002221	1.000392	0.999958	0.999642	1.001649
0.999550	1.001747	1.000842	0.999910	0.999696	1.001400
0.999673	1.001270	1.001280	0.999863	0.999751	1.001149
0.999796	1.000793	1.001706	0.999817	0.999805	1.000898
0.999919	1.000316	1.002115	0.999774	0.999859	1.000650
1.000202	0.999969	1.002508	0.999731	0.999912	1.000407
1.000802	0.999875	1.002880	0.999691	0.999963	1.000173
1.001391	0.999783	1.003232	0.999654	1.000057	0.999990
1.001966	0.999694	1.003559	0.999618	1.000287	0.999947
1.002526	0.999606	1.003863	0.999586	1.000504	0.999907
1.003067	0.999521	1.004139	0.999556	1.000703	0.999870
1.003588	0.999440	1.004388	0.999529	1.000885	0.999836
1.004088	0.999362	1.004607	0.999505	1.001047	0.999806
1.004563	0.999287	1.004797	0.999485	1.001189	0.999780
1.005013	0.999216	1.004955	0.999468	1.001310	0.999758
1.005435	0.999150	1.005083	0.999454	1.001409	0.999739
1.005830	0.999088	1.005179	0.999444	1.001485	0.999725
1.006194	0.999030	1.005244	0.999436	1.001538	0.999715
1.006527	0.998978	1.005277	0.999433	1.001568	0.999710
1.006829	0.998930	1.005281	0.999433	1.001576	0.999709
1.007097	0.998888	1.005252	0.999436	1.001559	0.999712
1.007332	0.998851	1.005196	0.999442	1.001521	0.999719
1.007533	0.998819	1.005110	0.999451	1.001459	0.999730
1.007700	0.998793	1.004997	0.999463	1.001376	0.999745
1.007831	0.998772	1.004857	0.999478	1.001272	0.999765
1.007928	0.998756	1.004694	0.999496	1.001149	0.999788
1.007990	0.998747	1.004507	0.999516	1.001006	0.999814
1.008018	0.998742	1.004299	0.999539	1.000846	0.999844
1.008011	0.998743	1.004072	0.999563	1.000669	0.999876
1.007971	0.998750	1.003828	0.999589	1.000477	0.999912
1.007897	0.998761	1.003567	0.999617	1.000271	0.999950
1.007791	0.998778	1.003295	0.999647	1.000054	0.999990
1.007654	0.998800	1.003010	0.999677	0.999965	1.000161
1.007486	0.998826	1.002718	0.999709	0.999918	1.000380
1.007289	0.998857	1.002419	0.999741	0.999868	1.000608
1.007063	0.998893	1.002117	0.999773	0.999818	1.000841
1.006811	0.998933	1.001813	0.999806	0.999766	1.001079
1.006533	0.998977	1.001510	0.999838	0.999714	1.001319
1.006231	0.999024	1.001209	0.999871	0.999661	1.001560
1.005908	0.999075	1.000913	0.999902	0.999609	1.001800
1.005563	0.999130	1.000624	0.999933	0.999557	1.002039
1.005200	0.999187	1.000344	0.999963	0.999506	1.002273
1.004820	0.999246	1.000074	0.999992	0.999456	1.002501
1.004425	0.999309	0.999963	1.000098	0.999408	1.002723
1.004018	0.999372	0.999914	1.000230	0.999363	1.002931
1.003600	0.999438	0.999867	1.000356	0.999321	1.003123
1.003174	0.999505	0.999822	1.000476	0.999282	1.003299
1.002742	0.999572	0.999780	1.000587	0.999248	1.003459
1.002305	0.999641	0.999741	1.000690	0.999216	1.003603
1.001865	0.999709	0.999706	1.000783	0.999189	1.003730
1.001425	0.999778	0.999675	1.000867	0.999164	1.003841
1.000986	0.999847	0.999648	1.000939	0.999144	1.003934
1.000550	0.999914	0.999624	1.001001	0.999127	1.004013
1.000118	0.999982	0.999606	1.001051	0.999113	1.004074
0.999939	1.000238	0.999591	1.001090	0.999103	1.004119
0.999855	1.000562	0.999582	1.001115	0.999097	1.004148
0.999774	1.000878	0.999577	1.001128	0.999094	1.004163
0.999694	1.001186	0.999577	1.001128	0.999094	1.004162
0.999618	1.001483	0.999581	1.001116	0.999097	1.004147
0.999544	1.001770	0.999591	1.001091	0.999104	1.004118
0.999473	1.002044	0.999605	1.001054	0.999113	1.004075
0.999405	1.002306	0.999623	1.001005	0.999125	1.004019
0.999341	1.002553	0.999645	1.000946	0.999140	1.003951
0.999281	1.002786	0.999672	1.000875	0.999158	1.003871
0.999225	1.003003	0.999702	1.000795	0.999178	1.003780
0.999173	1.003204	0.999736	1.000705	0.999200	1.003679
0.999125	1.003388	0.999772	1.000608	0.999224	1.003569
0.999082	1.003555	0.999812	1.000501	0.999249	1.003451
0.999043	1.003704	0.999854	1.000389	0.999277	1.003326
0.999009	1.003835	0.999899	1.000270	0.999305	1.003194
0.998980	1.003948	0.999945	1.000147	0.999335	1.003058
0.998956	1.004042	0.999993	1.000018	0.999366	1.002917
0.998936	1.004117	1.000211	0.999977	0.999397	1.002773
0.998921	1.004173	1.000458	0.999951	0.999430	1.002621
0.998912	1.004210	1.000701	0.999925	0.999465	1.002464
0.998907	1.004228	1.000943	0.999899	0.999500	1.002302
0.998908	1.004227	1.001179	0.999874	0.999536	1.002137
0.998913	1.004207	1.001409	0.999849	0.999572	1.001970
0.998922	1.004169	1.001632	0.999825	0.999608	1.001804
0.998937	1.004114	1.001848	0.999802	0.999644	1.001640
0.998955	1.004042	1.002052	0.999780	0.999679	1.001479
0.998978	1.003953	1.002248	0.999759	0.999713	1.001322
0.999006	1.003849	1.002430	0.999740	0.999746	1.001171
0.999037	1.003729	1.002601	0.999721	0.999777	1.001026
0.999071	1.003595	1.002757	0.999705	0.999807	1.000889
0.999109	1.003448	1.002901	0.999689	0.999835	1.000761
0.999151	1.003288	1.003028	0.999675	0.999861	1.000642
0.999195	1.003117	1.003141	0.999663	0.999884	1.000534
0.999242	1.002934	1.003237	0.999653	0.999905	1.000436
0.999292	1.002742	1.003318	0.999644	0.999924	1.000349
0.999344	1.002542	1.003382	0.999637	0.999940	1.000275
0.999398	1.002333	1.003430	0.999632	0.999954	1.000212
0.999454	1.002118	1.003461	0.999629	0.999965	1.000162
0.999511	1.001896	1.003476	0.999627	0.999973	1.000123
0.999569	1.001671	1.003474	0.999627	0.999979	1.000098
0.999629	1.001441	1.003458	0.999629	0.999982	1.000084
0.999688	1.001209	1.003425	0.999633	0.999982	1.000083
0.999749	1.000975	1.003378	0.999638	0.999980	1.000094
0.999809	1.000741	1.003315	0.999645	0.999975	1.000117
0.999869	1.000507	1.003240	0.999653	0.999967	1.000150
0.999929	1.000275	1.003152	0.999662	0.999958	1.000195
0.999988	1.000045	1.003052	0.999673	0.999946	1.000250
1.000233	0.999964	1.002940	0.999685	0.999932	1.000315
1.000519	0.999919	1.002819	0.999698	0.999916	1.000389
1.000797	0.999876	1.002689	0.999712	0.999898	1.000472
1.001067	0.999834	1.002553	0.999727	0.999878	1.000562
1.001327	0.999793	1.002409	0.999742	0.999857	1.000660
1.001578	0.999754	1.002260	0.999758	0.999834	1.000764
1.001817	0.999717	1.002106	0.999775	0.999811	1.000873
1.002045	0.999681	1.001950	0.999791	0.999786	1.000987
1.002260	0.999648	1.001790	0.999808	0.999760	1.001104
1.002463	0.999616	1.001631	0.999825	0.999734	1.001224
1.002651	0.999587	1.001470	0.999843	0.999708	1.001346
1.002826	0.999559	1.001312	0.999860	0.999681	1.001468
1.002986	0.999534	1.001155	0.999876	0.999655	1.001591
1.003131	0.999512	1.001002	0.999893	0.999628	1.001713
1.003260	0.999491	1.000852	0.999909	0.999602	1.001834
1.003374	0.999473	1.000708	0.999924	0.999576	1.001952
1.003473	0.999458	1.000569	0.999939	0.999551	1.002067
1.003556	0.999445	1.000438	0.999953	0.999527	1.002179
1.003623	0.999434	1.000314	0.999966	0.999503	1.002286
1.003675	0.999426	1.000198	0.999979	0.999481	1.002387
1.003711	0.999421	1.000091	0.999990	0.999460	1.002483
1.003731	0.999417	0.999999	1.000003	0.999441	1.002573
1.003737	0.999417	0.999981	1.000050	0.999423	1.002656
1.003728	0.999418	0.999965	1.000092	0.999407	1.002729
1.003704	0.999422	0.999951	1.000130	0.999393	1.002793
1.003667	0.999427	0.999939	1.000162	0.999381	1.002848
1.003616	0.999435	0.999929	1.000189	0.999371	1.002894
1.003552	0.999446	0.999921	1.000209	0.999363	1.002931
1.003475	0.999458	0.999916	1.000225	0.999356	1.002960
1.003386	0.999471	0.999912	1.000234	0.999352	1.002981
1.003286	0.999487	0.999911	1.000238	0.999349	1.002993
1.003175	0.999505	0.999912	1.000235	0.999348	1.002997
1.003053	0.999524	0.999915	1.000227	0.999349	1.002995
1.002922	0.999544	0.999920	1.000213	0.999351	1.002984
1.002781	0.999566	0.999927	1.000194	0.999355	1.002967
1.002633	0.999589	0.999937	1.000169	0.999360	1.002943
1.002477	0.999614	0.999948	1.000140	0.999367	1.002913
1.002314	0.999639	0.999961	1.000105	0.999375	1.002877
1.002145	0.999666	0.999975	1.000066	0.999383	1.002837
1.001971	0.999693	0.999991	1.000023	0.999393	1.002791
1.001793	0.999721	1.000045	0.999995	0.999404	1.002741
1.001611	0.999749	1.000140	0.999985	0.999416	1.002685
1.001426	0.999778	1.000237	0.999975	0.999430	1.002625
1.001240	0.999807	1.000339	0.999964	0.999444	1.002559
1.001053	0.999836	1.000443	0.999953	0.999459	1.002489
1.000865	0.999865	1.000549	0.999941	0.999475	1.002415
1.000678	0.999894	1.000656	0.999930	0.999492	1.002339
1.000493	0.999923	1.000764	0.999918	0.999509	1.002260
1.000310	0.999952	1.000870	0.999907	0.999527	1.002180
1.000129	0.999980	1.000977	0.999896	0.999544	1.002098
0.999990	1.000038	1.001081	0.999884	0.999562	1.002016
0.999956	1.000172	1.001183	0.999873	0.999580	1.001935
0.999922	1.000304	1.001282	0.999863	0.999597	1.001855
0.999889	1.000431	1.001379	0.999852	0.999614	1.001776
0.999857	1.000554	1.001471	0.999843	0.999631	1.001699
0.999827	1.000672	1.001559	0.999833	0.999647	1.001625
0.999798	1.000785	1.001642	0.999824	0.999663	1.001554
0.999770	1.000893	1.001720	0.999816	0.999677	1.001486
0.999744	1.000995	1.001791	0.999808	0.999691	1.001422
0.999719	1.001091	1.001857	0.999801	0.999704	1.001362
0.999696	1.001180	1.001915	0.999795	0.999716	1.001307
0.999675	1.001263	1.001968	0.999789	0.999727	1.001257
0.999655	1.001339	1.002012	0.999785	0.999737	1.001211
0.999637	1.001408	1.002050	0.999780	0.999746	1.001171
0.999621	1.001470	1.002080	0.999777	0.999753	1.001137
0.999607	1.001524	1.002104	0.999775	0.999760	1.001107
0.999595	1.001572	1.002119	0.999773	0.999765	1.001084
0.999585	1.001612	1.002128	0.999772	0.999769	1.001066
0.999576	1.001644	1.002128	0.999772	0.999771	1.001054
0.999570	1.001669	1.002123	0.999773	0.999773	1.001047
0.999565	1.001687	1.002110	0.999774	0.999773	1.001047
0.999562	1.001698	1.002091	0.999776	0.999772	1.001051
0.999561	1.001701	1.002064	0.999779	0.999770	1.001061
0.999562	1.001698	1.002033	0.999782	0.999767	1.001076
0.999565	1.001687	1.001995	0.999786	0.999762	1.001096
0.999569	1.001670	1.001953	0.999791	0.999757	1.001120
0.999576	1.001646	1.001905	0.999796	0.999751	1.001149
0.999583	1.001616	1.001854	0.999802	0.999744	1.001182
0.999593	1.001579	1.001797	0.999808	0.999736	1.001219
0.999604	1.001537	1.001739	0.999814	0.999727	1.001258
0.999616	1.001489	1.001676	0.999821	0.999717	1.001302
0.999630	1.001435	1.001612	0.999827	0.999708	1.001347
0.999645	1.001377	1.001545	0.999835	0.999697	1.001396
0.999661	1.001313	1.001478	0.999842	0.999686	1.001445
0.999679	1.001246	1.001409	0.999849	0.999675	1.001497
0.999698	1.001174	1.001340	0.999857	0.999664	1.001549
0.999717	1.001098	1.001271	0.999864	0.999652	1.001603
0.999737	1.001019	1.001203	0.999871	0.999641	1.001656
0.999759	1.000937	1.001135	0.999879	0.999629	1.001710
0.999781	1.000852	1.001070	0.999886	0.999617	1.001762
0.999803	1.000765	1.001006	0.999892	0.999606	1.001815
0.999826	1.000675	1.000946	0.999899	0.999595	1.001866
0.999850	1.000584	1.000887	0.999905	0.999584	1.001916
0.999873	1.000492	1.000833	0.999911	0.999574	1.001963
0.999897	1.000399	1.000780	0.999917	0.999564	1.002009
0.999921	1.000305	1.000733	0.999922	0.999554	1.002052
0.999946	1.000212	1.000689	0.999926	0.999545	1.002093
0.999970	1.000118	1.000650	0.999931	0.999537	1.002130
0.999994	1.000025	1.000614	0.999934	0.999530	1.002166
1.000086	0.999987	1.000584	0.999938	0.999523	1.002197
1.000203	0.999968	1.000558	0.999940	0.999517	1.002225
1.000318	0.999951	1.000538	0.999942	0.999511	1.002250
1.000430	0.999933	1.000522	0.999944	0.999507	1.002271
1.000539	0.999916	1.000513	0.999945	0.999503	1.002289
1.000644	0.999900	1.000507	0.999946	0.999500	1.002303
1.000746	0.999884	1.000507	0.999946	0.999497	1.002313
1.000844	0.999869	1.000511	0.999945	0.999496	1.002320
1.000938	0.999854	1.000520	0.999944	0.999495	1.002323
1.001027	0.999840	1.000533	0.999943	0.999495	1.002322
1.001111	0.999827	1.000552	0.999941	0.999496	1.002318
1.001190	0.999815	1.000573	0.999939	0.999498	1.002311
1.001263	0.999803	1.000599	0.999936	0.999500	1.002299
1.001332	0.999793	1.000628	0.999933	0.999503	1.002286
1.001394	0.999783	1.000660	0.999929	0.999507	1.002269
1.001451	0.999774	1.000695	0.999926	0.999511	1.002249
1.001502	0.999766	1.000733	0.999922	0.999516	1.002227
1.001546	0.999759	1.000772	0.999917	0.999521	1.002203
1.001585	0.999753	1.000814	0.999913	0.999527	1.002176
1.001618	0.999748	1.000857	0.999908	0.999533	1.002148
1.001644	0.999744	1.000902	0.999904	0.999540	1.002118
1.001664	0.999741	1.000946	0.999899	0.999547	1.002087
1.001678	0.999739	1.000992	0.999894	0.999554	1.002055
1.001685	0.999737	1.001037	0.999889	0.999561	1.002022
1.001687	0.999737	1.001083	0.999884	0.999568	1.001988
1.001682	0.999738	1.001127	0.999879	0.999575	1.001955
1.001672	0.999740	1.001171	0.999875	0.999583	1.001921
1.001655	0.999742	1.001213	0.999870	0.999590	1.001888
1.001633	0.999746	1.001254	0.999866	0.999597	1.001854
1.001606	0.999750	1.001292	0.999862	0.999604	1.001822
1.001573	0.999755	1.001330	0.999858	0.999611	1.001791
1.001535	0.999761	1.001364	0.999854	0.999618	1.001761
1.001493	0.999767	1.001396	0.999851	0.999624	1.001732
1.001445	0.999775	1.001425	0.999848	0.999630	1.001705
1.001393	0.999783	1.001452	0.999845	0.999635	1.001679
1.001337	0.999792	1.001475	0.999842	0.999640	1.001656
1.001277	0.999801	1.001496	0.999840	0.999645	1.001634
1.001214	0.999811	1.001513	0.999838	0.999649	1.001615
1.001147	0.999821	1.001527	0.999837	0.999653	1.001598
1.001077	0.999832	1.001537	0.999836	0.999656	1.001583
1.001004	0.999844	1.001545	0.999835	0.999659	1.001570
1.000929	0.999855	1.001548	0.999834	0.999661	1.001560
1.000852	0.999867	1.001549	0.999834	0.999663	1.001552
1.000773	0.999880	1.001546	0.999835	0.999664	1.001547
1.000693	0.999892	1.001541	0.999835	0.999665	1.001544
1.000611	0.999905	1.001531	0.999836	0.999665	1.001544
1.000529	0.999918	1.001520	0.999837	0.999664	1.001546
1.000446	0.999931	1.001505	0.999839	0.999663	1.001550
1.000364	0.999943	1.001488	0.999841	0.999662	1.001556
1.000281	0.999956	1.001468	0.999843	0.999660	1.001565
1.000199	0.999969	1.001447	0.999845	0.999658	1.001575
1.000118	0.999982	1.001423	0.999848	0.999655	1.001588
1.000038	0.999994	1.001397	0.999850	0.999652	1.001602
0.999992	1.000032	1.001370	0.999853	0.999649	1.001618
0.999976	1.000092	1.001342	0.999856	0.999645	1.001635
0.999961	1.000150	1.001312	0.999860	0.999641	1.001653
0.999947	1.000207	1.001282	0.999863	0.999637	1.001673
0.999933	1.000261	1.001251	0.999866	0.999632	1.001693
0.999919	1.000314	1.001221	0.999869	0.999628	1.001714
0.999906	1.000364	1.001190	0.999873	0.999623	1.001736
0.999894	1.000412	1.001160	0.999876	0.999618	1.001758
0.999882	1.000458	1.001129	0.999879	0.999613	1.001781
0.999871	1.000500	1.001100	0.999882	0.999609	1.001803
0.999861	1.000540	1.001071	0.999885	0.999604	1.001825
0.999852	1.000576	1.001044	0.999888	0.999599	1.001847
0.999843	1.000610	1.001017	0.999891	0.999594	1.001868
0.999835	1.000640	1.000992	0.999894	0.999590	1.001888
0.999828	1.000667	1.000968	0.999896	0.999586	1.001908
0.999822	1.000690	1.000946	0.999899	0.999582	1.001927
0.999817	1.000710	1.000926	0.999901	0.999578	1.001945
0.999813	1.000727	1.000908	0.999903	0.999574	1.001961
0.999809	1.000740	1.000891	0.999905	0.999571	1.001976
0.999807	1.000749	1.000878	0.999906	0.999568	1.001990
0.999806	1.000755	1.000865	0.999907	0.999565	1.002002
0.999805	1.000757	1.000856	0.999908	0.999563	1.002012
0.999805	1.000756	1.000848	0.999909	0.999561	1.002022
0.999806	1.000752	1.000843	0.999910	0.999559	1.002029
0.999808	1.000744	1.000840	0.999910	0.999558	1.002035
0.999811	1.000733	1.000840	0.999910	0.999557	1.002038
0.999815	1.000718	1.000841	0.999910	0.999557	1.002041
0.999820	1.000701	1.000845	0.999910	0.999557	1.002041
0.999825	1.000680	1.000850	0.999909	0.999557	1.002041
0.999831	1.000656	1.000858	0.999908	0.999557	1.002038
0.999838	1.000630	1.000867	0.999907	0.999558	1.002034
0.999845	1.000601	1.000879	0.999906	0.999560	1.002028
0.999853	1.000570	1.000892	0.999905	0.999561	1.002021
0.999862	1.000536	1.000907	0.999903	0.999563	1.002012
0.999871	1.000500	1.000923	0.999901	0.999565	1.002003
0.999881	1.000462	1.000940	0.999899	0.999568	1.001991
0.999891	1.000422	1.000959	0.999897	0.999570	1.001980
0.999902	1.000380	1.000979	0.999895	0.999573	1.001966
0.999913	1.000337	1.000998	0.999893	0.999576	1.001953
0.999925	1.000293	1.001020	0.999891	0.999579	1.001938
0.999936	1.000248	1.001041	0.999889	0.999582	1.001923
0.999948	1.000202	1.001064	0.999886	0.999586	1.001907
0.999960	1.000155	1.001085	0.999884	0.999589	1.001892
0.999972	1.000107	1.001108	0.999882	0.999593	1.001875
0.999985	1.000060	1.001129	0.999879	0.999596	1.001859
0.999997	1.000012	1.001151	0.999877	0.999600	1.001843
1.000046	0.999993	1.001172	0.999875	0.999603	1.001827
1.000106	0.999983	1.001193	0.999872	0.999607	1.001811
1.000166	0.999974	1.001212	0.999870	0.999610	1.001796
1.000225	0.999965	1.001232	0.999868	0.999613	1.001780
1.000283	0.999956	1.001250	0.999866	0.999616	1.001766
1.000339	0.999947	1.001268	0.999864	0.999619	1.001753
1.000394	0.999939	1.001284	0.999863	0.999622	1.001740
1.000446	0.999931	1.001299	0.999861	0.999625	1.001728
1.000497	0.999923	1.001312	0.999860	0.999627	1.001717
1.000546	0.999915	1.001325	0.999858	0.999629	1.001707
1.000592	0.999908	1.001335	0.999857	0.999631	1.001698
1.000635	0.999901	1.001345	0.999856	0.999633	1.001690
1.000676	0.999895	1.001352	0.999855	0.999635	1.001683
1.000714	0.999889	1.001358	0.999855	0.999636	1.001677
1.000749	0.999883	1.001362	0.999854	0.999637	1.001673
1.000781	0.999878	1.001365	0.999854	0.999637	1.001670
1.000809	0.999874	1.001366	0.999854	0.999638	1.001668
1.000835	0.999870	1.001366	0.999854	0.999638	1.001667
1.000857	0.999867	1.001363	0.999854	0.999638	1.001668
1.000876	0.999864	1.001359	0.999855	0.999637	1.001670
1.000892	0.999861	1.001354	0.999855	0.999637	1.001673
1.000904	0.999859	1.001347	0.999856	0.999636	1.001677
1.000913	0.999858	1.001338	0.999857	0.999635	1.001682
1.000918	0.999857	1.001329	0.999858	0.999633	1.001688
1.000920	0.999857	1.001318	0.999859	0.999632	1.001696
1.000919	0.999857	1.001307	0.999860	0.999630	1.001704
1.000914	0.999858	1.001293	0.999862	0.999628	1.001713
1.000907	0.999859	1.001280	0.999863	0.999626	1.001722
1.000896	0.999861	1.001265	0.999865	0.999624	1.001733
1.000882	0.999863	1.001250	0.999866	0.999621	1.001744
1.000865	0.999865	1.001233	0.999868	0.999619	1.001756
1.000846	0.999868	1.001217	0.999870	0.999616	1.001768
1.000823	0.999872	1.001200	0.999872	0.999613	1.001781
1.000798	0.999876	1.001184	0.999873	0.999611	1.001793
1.000771	0.999880	1.001166	0.999875	0.999608	1.001807
1.000742	0.999885	1.001150	0.999877	0.999605	1.001820
1.000710	0.999890	1.001132	0.999879	0.999602	1.001833
1.000676	0.999895	1.001116	0.999881	0.999599	1.001846
1.000641	0.999900	1.001099	0.999882	0.999596	1.001859
