## Supplementary material for "Visualising joint force-velocity properties in musculoskeletal models": Code&Data: A03_FB_P02_x0_lenOutput.csv

0.266872	0.298288	0.316149	0.440375	0.293339	0.317774
0.266872	0.298288	0.316149	0.440375	0.293339	0.317774
0.266872	0.298288	0.316149	0.440375	0.293339	0.317774
0.266872	0.298288	0.316149	0.440374	0.293339	0.317773
0.266872	0.298289	0.316150	0.440374	0.293340	0.317773
0.266871	0.298289	0.316153	0.440372	0.293341	0.317771
0.266869	0.298291	0.316158	0.440368	0.293343	0.317769
0.266866	0.298294	0.316168	0.440362	0.293347	0.317765
0.266861	0.298299	0.316183	0.440351	0.293353	0.317760
0.266854	0.298307	0.316207	0.440335	0.293361	0.317751
0.266843	0.298318	0.316240	0.440312	0.293373	0.317740
0.266827	0.298333	0.316287	0.440280	0.293389	0.317723
0.266806	0.298354	0.316349	0.440238	0.293411	0.317701
0.266779	0.298381	0.316429	0.440183	0.293440	0.317673
0.266745	0.298415	0.316529	0.440114	0.293477	0.317636
0.266703	0.298458	0.316652	0.440030	0.293524	0.317589
0.266648	0.298513	0.316721	0.439983	0.293716	0.317397
0.266577	0.298583	0.316757	0.439958	0.294013	0.317100
0.266491	0.298670	0.316773	0.439947	0.294392	0.316721
0.266385	0.298775	0.316780	0.439943	0.294837	0.316275
0.266261	0.298900	0.316785	0.439939	0.295336	0.315777
0.266116	0.299044	0.316795	0.439932	0.295879	0.315234
0.265951	0.299210	0.316815	0.439919	0.296459	0.314653
0.265765	0.299396	0.316846	0.439897	0.297074	0.314039
0.265557	0.299603	0.316891	0.439866	0.297719	0.313393
0.265329	0.299831	0.316950	0.439826	0.298395	0.312718
0.265083	0.300077	0.317107	0.439718	0.298953	0.312160
0.264822	0.300339	0.317343	0.439556	0.299425	0.311688
0.264546	0.300614	0.317643	0.439350	0.299834	0.311278
0.264259	0.300902	0.317997	0.439107	0.300200	0.310913
0.263959	0.301201	0.318397	0.438831	0.300536	0.310577
0.263649	0.301512	0.318835	0.438528	0.300854	0.310258
0.263328	0.301832	0.319308	0.438202	0.301163	0.309949
0.262998	0.302162	0.319809	0.437854	0.301469	0.309643
0.262657	0.302501	0.320335	0.437489	0.301776	0.309336
0.262306	0.302849	0.320883	0.437107	0.302086	0.309027
0.261946	0.303204	0.321450	0.436712	0.302400	0.308713
0.261577	0.303566	0.322033	0.436304	0.302718	0.308394
0.261199	0.303935	0.322630	0.435885	0.303042	0.308071
0.260814	0.304310	0.323238	0.435457	0.303369	0.307744
0.260421	0.304690	0.323855	0.435021	0.303699	0.307413
0.260022	0.305074	0.324479	0.434580	0.304032	0.307081
0.259617	0.305463	0.325106	0.434135	0.304366	0.306747
0.259207	0.305854	0.325735	0.433687	0.304700	0.306412
0.258792	0.306249	0.326364	0.433238	0.305033	0.306079
0.258374	0.306644	0.326989	0.432791	0.305364	0.305749
0.257953	0.307041	0.327609	0.432345	0.305691	0.305422
0.257530	0.307438	0.328220	0.431904	0.306013	0.305100
0.257105	0.307834	0.328822	0.431469	0.306329	0.304784
0.256680	0.308229	0.329411	0.431042	0.306638	0.304475
0.256256	0.308622	0.329985	0.430624	0.306938	0.304175
0.255833	0.309012	0.330542	0.430218	0.307229	0.303884
0.255412	0.309398	0.331080	0.429823	0.307510	0.303603
0.254994	0.309780	0.331597	0.429443	0.307779	0.303334
0.254580	0.310156	0.332092	0.429079	0.308036	0.303076
0.254171	0.310527	0.332561	0.428732	0.308281	0.302832
0.253768	0.310891	0.333005	0.428404	0.308511	0.302601
0.253372	0.311248	0.333420	0.428096	0.308728	0.302384
0.252983	0.311597	0.333807	0.427808	0.308931	0.302182
0.252601	0.311937	0.334163	0.427542	0.309118	0.301994
0.252229	0.312269	0.334488	0.427300	0.309290	0.301822
0.251865	0.312591	0.334781	0.427080	0.309447	0.301665
0.251512	0.312904	0.335041	0.426884	0.309589	0.301524
0.251169	0.313207	0.335270	0.426713	0.309715	0.301397
0.250836	0.313499	0.335466	0.426565	0.309826	0.301286
0.250513	0.313782	0.335631	0.426441	0.309922	0.301190
0.250202	0.314054	0.335765	0.426340	0.310004	0.301109
0.249901	0.314316	0.335869	0.426261	0.310071	0.301041
0.249611	0.314569	0.335946	0.426203	0.310125	0.300988
0.249330	0.314812	0.335999	0.426163	0.310165	0.300947
0.249059	0.315047	0.336030	0.426140	0.310193	0.300920
0.248796	0.315274	0.336045	0.426128	0.310209	0.300904
0.248540	0.315495	0.336050	0.426125	0.310215	0.300897
0.248289	0.315711	0.336048	0.426126	0.310217	0.300896
0.248042	0.315923	0.336044	0.426129	0.310216	0.300897
0.247801	0.316130	0.336036	0.426136	0.310217	0.300896
0.247565	0.316332	0.336028	0.426141	0.310205	0.300907
0.247335	0.316527	0.336006	0.426158	0.310222	0.300890
0.247111	0.316719	0.336009	0.426155	0.310162	0.300950
0.246899	0.316899	0.335957	0.426195	0.310218	0.300894
0.246689	0.317077	0.335962	0.426191	0.310120	0.300992
0.246494	0.317242	0.335899	0.426239	0.310164	0.300949
0.246302	0.317405	0.335890	0.426245	0.310060	0.301052
0.246124	0.317555	0.335830	0.426291	0.310070	0.301042
0.245951	0.317701	0.335802	0.426312	0.309990	0.301123
0.245790	0.317837	0.335742	0.426357	0.309984	0.301129
0.245637	0.317966	0.335696	0.426392	0.309937	0.301175
0.245494	0.318086	0.335635	0.426437	0.309921	0.301191
0.245361	0.318198	0.335579	0.426480	0.309887	0.301226
0.245239	0.318301	0.335515	0.426528	0.309862	0.301251
0.245127	0.318395	0.335450	0.426577	0.309830	0.301283
0.245026	0.318480	0.335382	0.426629	0.309798	0.301314
0.244936	0.318555	0.335310	0.426682	0.309764	0.301348
0.244856	0.318622	0.335236	0.426738	0.309728	0.301384
0.244788	0.318679	0.335159	0.426796	0.309691	0.301422
0.244730	0.318727	0.335081	0.426855	0.309651	0.301462
0.244683	0.318767	0.335001	0.426915	0.309610	0.301503
0.244645	0.318799	0.334920	0.426975	0.309567	0.301546
0.244616	0.318823	0.334840	0.427035	0.309522	0.301590
0.244595	0.318840	0.334762	0.427094	0.309477	0.301636
0.244582	0.318851	0.334687	0.427150	0.309431	0.301682
0.244574	0.318857	0.334616	0.427203	0.309384	0.301728
0.244571	0.318860	0.334551	0.427252	0.309338	0.301774
0.244572	0.318859	0.334493	0.427296	0.309294	0.301819
0.244576	0.318856	0.334441	0.427334	0.309252	0.301861
0.244582	0.318851	0.334396	0.427368	0.309212	0.301900
0.244591	0.318844	0.334356	0.427398	0.309176	0.301936
0.244603	0.318834	0.334320	0.427425	0.309143	0.301969
0.244618	0.318821	0.334287	0.427449	0.309113	0.302000
0.244636	0.318806	0.334258	0.427471	0.309085	0.302028
0.244657	0.318788	0.334232	0.427491	0.309058	0.302055
0.244682	0.318767	0.334207	0.427509	0.309033	0.302080
0.244710	0.318744	0.334184	0.427526	0.309009	0.302104
0.244742	0.318717	0.334163	0.427542	0.308986	0.302127
0.244777	0.318688	0.334142	0.427558	0.308963	0.302150
0.244817	0.318655	0.334123	0.427572	0.308941	0.302171
0.244859	0.318619	0.334105	0.427586	0.308920	0.302193
0.244906	0.318580	0.334087	0.427599	0.308898	0.302214
0.244956	0.318538	0.334069	0.427612	0.308877	0.302235
0.245010	0.318493	0.334052	0.427625	0.308857	0.302256
0.245067	0.318445	0.334036	0.427637	0.308836	0.302277
0.245128	0.318394	0.334020	0.427649	0.308815	0.302297
0.245193	0.318340	0.334004	0.427661	0.308795	0.302318
0.245261	0.318283	0.333988	0.427673	0.308775	0.302338
0.245332	0.318222	0.333973	0.427684	0.308754	0.302358
0.245407	0.318159	0.333958	0.427695	0.308734	0.302379
0.245486	0.318094	0.333943	0.427707	0.308714	0.302399
0.245567	0.318025	0.333928	0.427717	0.308694	0.302419
0.245652	0.317954	0.333914	0.427728	0.308674	0.302439
0.245740	0.317880	0.333899	0.427739	0.308654	0.302458
0.245830	0.317803	0.333885	0.427749	0.308635	0.302478
0.245924	0.317725	0.333871	0.427760	0.308615	0.302497
0.246020	0.317643	0.333858	0.427770	0.308596	0.302516
0.246119	0.317560	0.333844	0.427780	0.308577	0.302535
0.246220	0.317475	0.333831	0.427790	0.308559	0.302554
0.246323	0.317387	0.333818	0.427799	0.308540	0.302572
0.246429	0.317298	0.333806	0.427809	0.308522	0.302590
0.246536	0.317207	0.333793	0.427818	0.308505	0.302608
0.246645	0.317114	0.333781	0.427827	0.308488	0.302625
0.246756	0.317020	0.333770	0.427836	0.308471	0.302641
0.246868	0.316925	0.333758	0.427844	0.308455	0.302657
0.246981	0.316829	0.333747	0.427852	0.308440	0.302673
0.247096	0.316731	0.333736	0.427860	0.308425	0.302688
0.247211	0.316633	0.333726	0.427868	0.308410	0.302702
0.247327	0.316534	0.333716	0.427875	0.308397	0.302716
0.247443	0.316435	0.333707	0.427883	0.308384	0.302729
0.247560	0.316336	0.333697	0.427889	0.308371	0.302741
0.247676	0.316236	0.333689	0.427896	0.308360	0.302753
0.247793	0.316136	0.333680	0.427902	0.308349	0.302764
0.247909	0.316037	0.333672	0.427908	0.308339	0.302774
0.248025	0.315938	0.333665	0.427914	0.308329	0.302783
0.248140	0.315839	0.333658	0.427919	0.308321	0.302792
0.248253	0.315741	0.333651	0.427924	0.308313	0.302800
0.248366	0.315644	0.333645	0.427929	0.308306	0.302807
0.248478	0.315548	0.333639	0.427933	0.308300	0.302813
0.248588	0.315454	0.333633	0.427937	0.308294	0.302818
0.248696	0.315361	0.333628	0.427941	0.308290	0.302823
0.248802	0.315269	0.333624	0.427944	0.308286	0.302826
0.248907	0.315179	0.333619	0.427947	0.308283	0.302829
0.249009	0.315090	0.333616	0.427950	0.308281	0.302831
0.249108	0.315004	0.333612	0.427953	0.308280	0.302833
0.249206	0.314920	0.333609	0.427955	0.308279	0.302833
0.249300	0.314838	0.333606	0.427957	0.308280	0.302833
0.249392	0.314759	0.333603	0.427959	0.308280	0.302832
0.249481	0.314682	0.333601	0.427961	0.308282	0.302831
0.249566	0.314607	0.333599	0.427962	0.308284	0.302829
0.249649	0.314536	0.333598	0.427963	0.308286	0.302826
0.249728	0.314467	0.333597	0.427964	0.308289	0.302824
0.249804	0.314401	0.333596	0.427965	0.308292	0.302820
0.249877	0.314338	0.333595	0.427966	0.308296	0.302816
0.249945	0.314278	0.333594	0.427966	0.308300	0.302812
0.250011	0.314221	0.333594	0.427966	0.308305	0.302807
0.250073	0.314167	0.333594	0.427966	0.308310	0.302802
0.250131	0.314116	0.333594	0.427967	0.308316	0.302797
0.250185	0.314069	0.333594	0.427967	0.308322	0.302791
0.250236	0.314024	0.333594	0.427967	0.308328	0.302784
0.250283	0.313983	0.333594	0.427967	0.308335	0.302778
0.250326	0.313945	0.333594	0.427967	0.308342	0.302770
0.250366	0.313911	0.333593	0.427967	0.308350	0.302763
0.250402	0.313879	0.333593	0.427967	0.308358	0.302755
0.250435	0.313850	0.333593	0.427967	0.308366	0.302746
0.250464	0.313825	0.333592	0.427968	0.308375	0.302738
0.250490	0.313802	0.333591	0.427969	0.308384	0.302729
0.250513	0.313782	0.333589	0.427970	0.308393	0.302719
0.250532	0.313765	0.333587	0.427971	0.308403	0.302710
0.250549	0.313750	0.333585	0.427973	0.308413	0.302700
0.250563	0.313738	0.333581	0.427976	0.308423	0.302690
0.250575	0.313728	0.333577	0.427979	0.308433	0.302680
0.250584	0.313720	0.333572	0.427983	0.308443	0.302669
0.250591	0.313714	0.333566	0.427987	0.308453	0.302659
0.250595	0.313710	0.333559	0.427992	0.308464	0.302649
0.250599	0.313707	0.333551	0.427998	0.308474	0.302639
0.250600	0.313706	0.333542	0.428005	0.308484	0.302628
0.250600	0.313706	0.333531	0.428013	0.308494	0.302619
0.250599	0.313707	0.333520	0.428022	0.308504	0.302609
0.250597	0.313709	0.333508	0.428031	0.308513	0.302600
0.250593	0.313712	0.333495	0.428040	0.308522	0.302591
0.250588	0.313716	0.333481	0.428050	0.308530	0.302582
0.250582	0.313721	0.333468	0.428060	0.308539	0.302574
0.250575	0.313728	0.333454	0.428070	0.308547	0.302566
0.250567	0.313735	0.333441	0.428080	0.308555	0.302558
0.250558	0.313743	0.333428	0.428090	0.308563	0.302550
0.250547	0.313752	0.333416	0.428099	0.308571	0.302542
0.250536	0.313762	0.333404	0.428108	0.308579	0.302534
0.250523	0.313773	0.333393	0.428116	0.308587	0.302526
0.250510	0.313785	0.333382	0.428124	0.308595	0.302517
0.250496	0.313797	0.333373	0.428131	0.308604	0.302508
0.250480	0.313811	0.333364	0.428137	0.308613	0.302499
0.250464	0.313825	0.333357	0.428143	0.308623	0.302489
0.250447	0.313840	0.333350	0.428148	0.308633	0.302479
0.250429	0.313855	0.333345	0.428152	0.308644	0.302469
0.250411	0.313871	0.333340	0.428155	0.308655	0.302458
0.250392	0.313888	0.333337	0.428158	0.308667	0.302446
0.250372	0.313905	0.333334	0.428160	0.308679	0.302433
0.250352	0.313923	0.333333	0.428161	0.308693	0.302420
0.250331	0.313941	0.333332	0.428161	0.308706	0.302406
0.250310	0.313960	0.333332	0.428161	0.308721	0.302392
0.250288	0.313978	0.333334	0.428160	0.308736	0.302376
0.250267	0.313997	0.333336	0.428159	0.308752	0.302360
0.250244	0.314017	0.333338	0.428157	0.308769	0.302343
0.250222	0.314036	0.333341	0.428154	0.308787	0.302326
0.250200	0.314056	0.333345	0.428152	0.308805	0.302307
0.250177	0.314076	0.333349	0.428148	0.308824	0.302289
0.250154	0.314096	0.333354	0.428145	0.308843	0.302269
0.250131	0.314116	0.333360	0.428141	0.308863	0.302250
0.250109	0.314135	0.333366	0.428136	0.308882	0.302230
0.250086	0.314155	0.333372	0.428132	0.308902	0.302210
0.250063	0.314175	0.333379	0.428126	0.308922	0.302190
0.250041	0.314195	0.333386	0.428121	0.308942	0.302170
0.250018	0.314214	0.333394	0.428115	0.308962	0.302151
0.249996	0.314233	0.333402	0.428110	0.308982	0.302131
0.249974	0.314252	0.333410	0.428103	0.309001	0.302112
0.249953	0.314271	0.333418	0.428097	0.309020	0.302093
0.249931	0.314290	0.333427	0.428091	0.309038	0.302074
0.249910	0.314308	0.333435	0.428084	0.309056	0.302057
0.249890	0.314326	0.333444	0.428078	0.309073	0.302039
0.249869	0.314344	0.333453	0.428071	0.309090	0.302023
0.249849	0.314361	0.333462	0.428065	0.309106	0.302007
0.249830	0.314378	0.333470	0.428059	0.309121	0.301992
0.249811	0.314395	0.333479	0.428052	0.309135	0.301977
0.249793	0.314411	0.333487	0.428046	0.309149	0.301964
0.249775	0.314426	0.333495	0.428040	0.309161	0.301951
0.249757	0.314441	0.333503	0.428034	0.309173	0.301940
0.249740	0.314456	0.333510	0.428029	0.309184	0.301929
0.249724	0.314470	0.333517	0.428024	0.309193	0.301919
0.249708	0.314484	0.333523	0.428019	0.309202	0.301910
0.249693	0.314497	0.333529	0.428014	0.309210	0.301902
0.249679	0.314510	0.333535	0.428010	0.309217	0.301895
0.249665	0.314522	0.333540	0.428007	0.309224	0.301889
0.249651	0.314533	0.333545	0.428003	0.309229	0.301884
0.249639	0.314545	0.333549	0.428000	0.309233	0.301879
0.249627	0.314555	0.333552	0.427998	0.309237	0.301876
0.249615	0.314565	0.333555	0.427996	0.309240	0.301873
0.249604	0.314574	0.333557	0.427994	0.309242	0.301871
0.249594	0.314583	0.333559	0.427993	0.309243	0.301869
0.249585	0.314591	0.333560	0.427992	0.309244	0.301869
0.249576	0.314599	0.333560	0.427991	0.309244	0.301869
0.249567	0.314606	0.333560	0.427991	0.309243	0.301870
0.249560	0.314613	0.333560	0.427992	0.309242	0.301871
0.249553	0.314619	0.333559	0.427992	0.309240	0.301873
0.249546	0.314625	0.333558	0.427993	0.309237	0.301875
0.249540	0.314630	0.333556	0.427995	0.309234	0.301878
0.249535	0.314635	0.333553	0.427997	0.309231	0.301881
0.249530	0.314639	0.333550	0.427999	0.309227	0.301885
0.249526	0.314642	0.333547	0.428001	0.309223	0.301889
0.249522	0.314646	0.333543	0.428004	0.309219	0.301894
0.249519	0.314648	0.333539	0.428007	0.309214	0.301899
0.249517	0.314650	0.333535	0.428010	0.309209	0.301904
0.249515	0.314652	0.333530	0.428014	0.309203	0.301909
0.249513	0.314653	0.333526	0.428017	0.309198	0.301915
0.249512	0.314654	0.333520	0.428021	0.309192	0.301921
0.249512	0.314655	0.333515	0.428025	0.309185	0.301927
0.249512	0.314655	0.333510	0.428029	0.309179	0.301933
0.249512	0.314654	0.333504	0.428033	0.309173	0.301940
0.249513	0.314654	0.333499	0.428037	0.309166	0.301946
0.249514	0.314653	0.333493	0.428042	0.309160	0.301953
0.249516	0.314651	0.333487	0.428046	0.309153	0.301959
0.249518	0.314649	0.333482	0.428050	0.309147	0.301966
0.249520	0.314647	0.333476	0.428054	0.309141	0.301972
0.249523	0.314645	0.333470	0.428058	0.309134	0.301978
0.249526	0.314642	0.333465	0.428062	0.309128	0.301984
0.249530	0.314639	0.333460	0.428066	0.309122	0.301990
0.249533	0.314636	0.333454	0.428070	0.309116	0.301996
0.249537	0.314633	0.333450	0.428074	0.309111	0.302002
0.249542	0.314629	0.333445	0.428077	0.309105	0.302007
0.249546	0.314625	0.333440	0.428081	0.309100	0.302013
0.249551	0.314621	0.333436	0.428084	0.309095	0.302018
0.249556	0.314616	0.333432	0.428087	0.309090	0.302022
0.249561	0.314612	0.333428	0.428090	0.309086	0.302027
0.249567	0.314607	0.333425	0.428092	0.309082	0.302031
0.249572	0.314602	0.333422	0.428095	0.309078	0.302035
0.249578	0.314597	0.333419	0.428097	0.309074	0.302038
0.249584	0.314592	0.333417	0.428098	0.309071	0.302041
0.249589	0.314587	0.333414	0.428100	0.309068	0.302044
0.249595	0.314582	0.333413	0.428101	0.309066	0.302047
0.249601	0.314577	0.333411	0.428102	0.309063	0.302049
0.249607	0.314572	0.333411	0.428103	0.309061	0.302051
0.249613	0.314566	0.333410	0.428103	0.309060	0.302053
0.249619	0.314561	0.333410	0.428103	0.309058	0.302054
0.249625	0.314556	0.333410	0.428103	0.309057	0.302056
0.249631	0.314551	0.333411	0.428103	0.309056	0.302056
0.249637	0.314546	0.333412	0.428102	0.309055	0.302057
0.249643	0.314541	0.333413	0.428101	0.309055	0.302057
0.249648	0.314536	0.333414	0.428100	0.309055	0.302057
0.249653	0.314532	0.333416	0.428099	0.309055	0.302057
0.249659	0.314527	0.333418	0.428097	0.309056	0.302057
0.249664	0.314523	0.333421	0.428095	0.309057	0.302056
0.249669	0.314519	0.333423	0.428093	0.309057	0.302055
0.249673	0.314514	0.333426	0.428091	0.309059	0.302054
0.249678	0.314511	0.333429	0.428089	0.309060	0.302053
0.249682	0.314507	0.333433	0.428086	0.309062	0.302051
0.249686	0.314504	0.333436	0.428084	0.309063	0.302049
0.249689	0.314500	0.333439	0.428081	0.309065	0.302047
0.249693	0.314497	0.333443	0.428079	0.309067	0.302045
0.249696	0.314495	0.333447	0.428076	0.309069	0.302043
0.249699	0.314492	0.333450	0.428073	0.309072	0.302041
0.249701	0.314490	0.333454	0.428071	0.309074	0.302039
0.249704	0.314488	0.333457	0.428068	0.309076	0.302036
0.249705	0.314486	0.333461	0.428065	0.309079	0.302034
0.249707	0.314485	0.333464	0.428063	0.309081	0.302031
0.249709	0.314484	0.333468	0.428060	0.309083	0.302029
0.249710	0.314483	0.333471	0.428058	0.309086	0.302027
0.249710	0.314482	0.333474	0.428056	0.309088	0.302024
0.249711	0.314482	0.333477	0.428053	0.309090	0.302022
0.249711	0.314482	0.333480	0.428051	0.309093	0.302020
0.249711	0.314482	0.333482	0.428050	0.309095	0.302018
0.249711	0.314482	0.333484	0.428048	0.309097	0.302016
0.249710	0.314482	0.333486	0.428046	0.309098	0.302014
0.249709	0.314483	0.333488	0.428045	0.309100	0.302013
0.249708	0.314484	0.333490	0.428044	0.309102	0.302011
0.249707	0.314485	0.333491	0.428043	0.309103	0.302010
0.249705	0.314487	0.333492	0.428042	0.309104	0.302009
0.249703	0.314489	0.333493	0.428041	0.309105	0.302008
0.249701	0.314490	0.333494	0.428041	0.309106	0.302007
0.249699	0.314492	0.333494	0.428041	0.309106	0.302006
0.249696	0.314495	0.333495	0.428040	0.309107	0.302006
0.249693	0.314497	0.333495	0.428040	0.309107	0.302006
0.249690	0.314500	0.333495	0.428040	0.309107	0.302006
0.249687	0.314503	0.333494	0.428041	0.309107	0.302006
0.249684	0.314505	0.333494	0.428041	0.309106	0.302006
0.249680	0.314509	0.333493	0.428041	0.309106	0.302007
0.249676	0.314512	0.333492	0.428042	0.309105	0.302007
0.249673	0.314515	0.333491	0.428043	0.309105	0.302008
0.249669	0.314518	0.333490	0.428044	0.309104	0.302009
0.249665	0.314522	0.333489	0.428045	0.309103	0.302010
0.249661	0.314525	0.333487	0.428046	0.309102	0.302011
0.249657	0.314529	0.333486	0.428047	0.309101	0.302012
0.249652	0.314533	0.333484	0.428048	0.309100	0.302013
0.249648	0.314536	0.333482	0.428050	0.309098	0.302014
0.249644	0.314540	0.333480	0.428051	0.309097	0.302016
0.249640	0.314544	0.333478	0.428052	0.309096	0.302017
0.249636	0.314547	0.333476	0.428054	0.309094	0.302018
0.249631	0.314551	0.333474	0.428055	0.309093	0.302020
0.249627	0.314554	0.333472	0.428057	0.309091	0.302021
0.249623	0.314558	0.333470	0.428059	0.309090	0.302023
0.249619	0.314561	0.333468	0.428060	0.309089	0.302024
0.249615	0.314565	0.333466	0.428062	0.309087	0.302025
0.249612	0.314568	0.333464	0.428063	0.309086	0.302027
0.249608	0.314571	0.333462	0.428064	0.309084	0.302028
0.249605	0.314574	0.333460	0.428066	0.309083	0.302029
0.249601	0.314577	0.333458	0.428067	0.309082	0.302031
0.249598	0.314580	0.333457	0.428068	0.309081	0.302032
0.249595	0.314582	0.333455	0.428070	0.309080	0.302033
0.249592	0.314585	0.333454	0.428071	0.309078	0.302034
0.249590	0.314587	0.333452	0.428072	0.309077	0.302035
0.249587	0.314589	0.333451	0.428073	0.309077	0.302036
0.249585	0.314591	0.333450	0.428073	0.309076	0.302037
0.249583	0.314593	0.333449	0.428074	0.309075	0.302038
0.249581	0.314595	0.333449	0.428074	0.309074	0.302038
0.249579	0.314596	0.333448	0.428075	0.309074	0.302039
0.249578	0.314597	0.333448	0.428075	0.309073	0.302039
0.249576	0.314599	0.333448	0.428075	0.309073	0.302040
0.249575	0.314599	0.333447	0.428075	0.309073	0.302040
0.249575	0.314600	0.333448	0.428075	0.309073	0.302040
0.249574	0.314601	0.333448	0.428075	0.309072	0.302040
0.249574	0.314601	0.333448	0.428075	0.309072	0.302040
0.249573	0.314601	0.333449	0.428074	0.309073	0.302040
0.249573	0.314601	0.333450	0.428074	0.309073	0.302040
0.249574	0.314601	0.333451	0.428073	0.309073	0.302040
0.249574	0.314601	0.333452	0.428072	0.309073	0.302039
0.249575	0.314600	0.333453	0.428071	0.309074	0.302039
0.249575	0.314599	0.333454	0.428070	0.309074	0.302038
0.249576	0.314599	0.333456	0.428069	0.309075	0.302038
0.249578	0.314598	0.333457	0.428068	0.309075	0.302037
0.249579	0.314596	0.333459	0.428067	0.309076	0.302036
0.249580	0.314595	0.333460	0.428066	0.309077	0.302036
0.249582	0.314594	0.333462	0.428065	0.309078	0.302035
0.249584	0.314592	0.333464	0.428063	0.309079	0.302034
0.249586	0.314591	0.333465	0.428062	0.309079	0.302033
0.249588	0.314589	0.333467	0.428061	0.309080	0.302032
0.249590	0.314587	0.333469	0.428059	0.309081	0.302031
0.249592	0.314585	0.333471	0.428058	0.309082	0.302030
0.249594	0.314583	0.333472	0.428057	0.309083	0.302029
0.249597	0.314581	0.333474	0.428056	0.309084	0.302028
0.249599	0.314579	0.333476	0.428054	0.309085	0.302028
0.249602	0.314576	0.333477	0.428053	0.309086	0.302027
0.249604	0.314574	0.333479	0.428052	0.309087	0.302026
0.249607	0.314572	0.333480	0.428051	0.309088	0.302025
0.249610	0.314570	0.333482	0.428050	0.309089	0.302024
0.249612	0.314567	0.333483	0.428049	0.309089	0.302023
0.249615	0.314565	0.333484	0.428048	0.309090	0.302023
0.249618	0.314563	0.333485	0.428047	0.309091	0.302022
0.249621	0.314560	0.333486	0.428047	0.309091	0.302021
0.249623	0.314558	0.333487	0.428046	0.309092	0.302021
0.249626	0.314556	0.333488	0.428046	0.309092	0.302020
0.249628	0.314554	0.333488	0.428045	0.309092	0.302020
0.249631	0.314551	0.333489	0.428045	0.309093	0.302020
0.249633	0.314549	0.333489	0.428045	0.309093	0.302020
0.249635	0.314547	0.333489	0.428044	0.309093	0.302020
0.249638	0.314545	0.333489	0.428044	0.309093	0.302019
0.249640	0.314543	0.333489	0.428044	0.309093	0.302020
0.249642	0.314542	0.333489	0.428044	0.309093	0.302020
0.249644	0.314540	0.333489	0.428044	0.309093	0.302020
0.249646	0.314538	0.333489	0.428045	0.309092	0.302020
0.249647	0.314537	0.333488	0.428045	0.309092	0.302021
0.249649	0.314536	0.333488	0.428045	0.309091	0.302021
0.249650	0.314534	0.333487	0.428046	0.309091	0.302022
0.249652	0.314533	0.333486	0.428046	0.309090	0.302022
0.249653	0.314532	0.333485	0.428047	0.309090	0.302023
0.249654	0.314531	0.333485	0.428048	0.309089	0.302024
0.249655	0.314530	0.333484	0.428049	0.309088	0.302024
0.249656	0.314530	0.333482	0.428049	0.309088	0.302025
0.249656	0.314529	0.333481	0.428050	0.309087	0.302026
0.249657	0.314529	0.333480	0.428051	0.309086	0.302027
0.249657	0.314528	0.333479	0.428052	0.309085	0.302027
0.249658	0.314528	0.333478	0.428053	0.309084	0.302028
0.249658	0.314528	0.333476	0.428054	0.309083	0.302029
0.249658	0.314528	0.333475	0.428055	0.309083	0.302030
0.249658	0.314528	0.333473	0.428056	0.309082	0.302031
0.249657	0.314528	0.333472	0.428057	0.309081	0.302032
0.249657	0.314529	0.333471	0.428058	0.309080	0.302033
0.249656	0.314529	0.333469	0.428059	0.309079	0.302033
0.249656	0.314530	0.333468	0.428060	0.309078	0.302034
0.249655	0.314530	0.333467	0.428061	0.309078	0.302035
0.249654	0.314531	0.333465	0.428062	0.309077	0.302036
0.249653	0.314532	0.333464	0.428063	0.309076	0.302036
0.249652	0.314533	0.333463	0.428064	0.309076	0.302037
0.249651	0.314534	0.333462	0.428065	0.309075	0.302037
0.249650	0.314535	0.333461	0.428065	0.309075	0.302038
0.249649	0.314536	0.333460	0.428066	0.309074	0.302039
0.249648	0.314537	0.333459	0.428067	0.309074	0.302039
0.249646	0.314538	0.333458	0.428067	0.309073	0.302039
0.249645	0.314539	0.333458	0.428068	0.309073	0.302040
0.249643	0.314540	0.333457	0.428068	0.309073	0.302040
0.249642	0.314542	0.333457	0.428069	0.309072	0.302040
0.249640	0.314543	0.333456	0.428069	0.309072	0.302040
0.249639	0.314545	0.333456	0.428069	0.309072	0.302040
0.249637	0.314546	0.333456	0.428069	0.309072	0.302040
0.249635	0.314547	0.333456	0.428069	0.309072	0.302040
0.249634	0.314549	0.333456	0.428069	0.309072	0.302040
0.249632	0.314550	0.333456	0.428069	0.309072	0.302040
0.249630	0.314552	0.333456	0.428069	0.309073	0.302040
0.249629	0.314553	0.333457	0.428069	0.309073	0.302040
0.249627	0.314554	0.333457	0.428068	0.309073	0.302039
0.249626	0.314556	0.333458	0.428068	0.309074	0.302039
0.249624	0.314557	0.333458	0.428067	0.309074	0.302038
0.249623	0.314558	0.333459	0.428067	0.309075	0.302038
0.249621	0.314560	0.333460	0.428066	0.309075	0.302037
0.249620	0.314561	0.333460	0.428066	0.309076	0.302037
0.249618	0.314562	0.333461	0.428065	0.309076	0.302036
0.249617	0.314563	0.333462	0.428064	0.309077	0.302036
0.249616	0.314564	0.333463	0.428064	0.309078	0.302035
0.249615	0.314565	0.333464	0.428063	0.309078	0.302034
0.249614	0.314566	0.333465	0.428062	0.309079	0.302034
0.249612	0.314567	0.333466	0.428061	0.309080	0.302033
0.249612	0.314568	0.333467	0.428061	0.309080	0.302032
0.249611	0.314569	0.333468	0.428060	0.309081	0.302031
0.249610	0.314570	0.333469	0.428059	0.309082	0.302031
0.249609	0.314570	0.333470	0.428058	0.309083	0.302030
0.249608	0.314571	0.333471	0.428058	0.309083	0.302029
0.249608	0.314571	0.333473	0.428057	0.309084	0.302029
0.249607	0.314572	0.333473	0.428056	0.309085	0.302028
0.249607	0.314572	0.333474	0.428055	0.309085	0.302027
0.249607	0.314572	0.333475	0.428055	0.309086	0.302027
0.249607	0.314572	0.333476	0.428054	0.309086	0.302026
0.249606	0.314573	0.333477	0.428053	0.309087	0.302026
0.249606	0.314573	0.333478	0.428053	0.309088	0.302025
0.249606	0.314573	0.333478	0.428052	0.309088	0.302025
0.249606	0.314572	0.333479	0.428052	0.309088	0.302024
0.249607	0.314572	0.333480	0.428051	0.309089	0.302024
0.249607	0.314572	0.333480	0.428051	0.309089	0.302023
0.249607	0.314572	0.333481	0.428051	0.309089	0.302023
0.249608	0.314571	0.333481	0.428050	0.309090	0.302023
0.249608	0.314571	0.333481	0.428050	0.309090	0.302023
0.249609	0.314571	0.333481	0.428050	0.309090	0.302023
0.249609	0.314570	0.333482	0.428050	0.309090	0.302022
0.249610	0.314569	0.333482	0.428050	0.309090	0.302022
0.249611	0.314569	0.333482	0.428050	0.309090	0.302022
0.249611	0.314568	0.333482	0.428050	0.309090	0.302023
0.249612	0.314567	0.333481	0.428050	0.309090	0.302023
0.249613	0.314567	0.333481	0.428050	0.309090	0.302023
0.249614	0.314566	0.333481	0.428051	0.309089	0.302023
0.249615	0.314565	0.333480	0.428051	0.309089	0.302023
0.249616	0.314564	0.333480	0.428051	0.309089	0.302024
0.249617	0.314564	0.333480	0.428052	0.309089	0.302024
0.249618	0.314563	0.333479	0.428052	0.309088	0.302024
0.249619	0.314562	0.333478	0.428052	0.309088	0.302025
0.249620	0.314561	0.333478	0.428053	0.309087	0.302025
0.249621	0.314560	0.333477	0.428053	0.309087	0.302026
0.249622	0.314559	0.333476	0.428054	0.309086	0.302026
0.249623	0.314558	0.333476	0.428054	0.309086	0.302027
0.249624	0.314557	0.333475	0.428055	0.309085	0.302027
0.249625	0.314556	0.333474	0.428055	0.309085	0.302028
0.249626	0.314555	0.333473	0.428056	0.309084	0.302028
0.249627	0.314555	0.333473	0.428057	0.309084	0.302029
0.249628	0.314554	0.333472	0.428057	0.309083	0.302029
0.249629	0.314553	0.333471	0.428058	0.309083	0.302030
0.249630	0.314552	0.333470	0.428058	0.309082	0.302030
0.249631	0.314551	0.333470	0.428059	0.309082	0.302031
0.249632	0.314551	0.333469	0.428059	0.309081	0.302031
0.249632	0.314550	0.333468	0.428060	0.309081	0.302032
0.249633	0.314549	0.333467	0.428061	0.309080	0.302032
0.249634	0.314549	0.333467	0.428061	0.309080	0.302033
0.249635	0.314548	0.333466	0.428061	0.309079	0.302033
0.249635	0.314547	0.333466	0.428062	0.309079	0.302034
0.249636	0.314547	0.333465	0.428062	0.309079	0.302034
0.249637	0.314546	0.333465	0.428063	0.309078	0.302034
0.249637	0.314546	0.333464	0.428063	0.309078	0.302034
0.249637	0.314546	0.333464	0.428063	0.309078	0.302035
0.249638	0.314545	0.333464	0.428063	0.309078	0.302035
0.249638	0.314545	0.333463	0.428064	0.309077	0.302035
0.249638	0.314545	0.333463	0.428064	0.309077	0.302035
0.249639	0.314545	0.333463	0.428064	0.309077	0.302035
0.249639	0.314544	0.333463	0.428064	0.309077	0.302036
0.249639	0.314544	0.333463	0.428064	0.309077	0.302036
0.249639	0.314544	0.333463	0.428064	0.309077	0.302036
0.249639	0.314544	0.333463	0.428064	0.309077	0.302036
0.249639	0.314544	0.333463	0.428064	0.309077	0.302036
0.249639	0.314544	0.333463	0.428064	0.309077	0.302035
0.249639	0.314544	0.333464	0.428063	0.309077	0.302035
0.249639	0.314545	0.333464	0.428063	0.309077	0.302035
0.249638	0.314545	0.333464	0.428063	0.309078	0.302035
0.249638	0.314545	0.333465	0.428063	0.309078	0.302035
0.249638	0.314545	0.333465	0.428062	0.309078	0.302035
0.249637	0.314546	0.333466	0.428062	0.309078	0.302034
0.249637	0.314546	0.333466	0.428062	0.309079	0.302034
0.249636	0.314547	0.333467	0.428061	0.309079	0.302034
0.249636	0.314547	0.333467	0.428061	0.309079	0.302033
0.249635	0.314547	0.333468	0.428060	0.309080	0.302033
0.249635	0.314548	0.333468	0.428060	0.309080	0.302033
0.249634	0.314549	0.333469	0.428060	0.309080	0.302032
0.249633	0.314549	0.333469	0.428059	0.309081	0.302032
0.249633	0.314550	0.333470	0.428059	0.309081	0.302032
0.249632	0.314550	0.333471	0.428058	0.309081	0.302031
0.249631	0.314551	0.333471	0.428058	0.309082	0.302031
0.249631	0.314551	0.333472	0.428057	0.309082	0.302031
0.249630	0.314552	0.333472	0.428057	0.309082	0.302030
0.249629	0.314553	0.333473	0.428056	0.309083	0.302030
0.249629	0.314553	0.333473	0.428056	0.309083	0.302030
0.249628	0.314554	0.333474	0.428056	0.309083	0.302029
0.249627	0.314555	0.333474	0.428055	0.309084	0.302029
0.249626	0.314555	0.333475	0.428055	0.309084	0.302029
0.249626	0.314556	0.333475	0.428055	0.309084	0.302028
0.249625	0.314557	0.333476	0.428054	0.309084	0.302028
0.249624	0.314557	0.333476	0.428054	0.309085	0.302028
0.249623	0.314558	0.333476	0.428054	0.309085	0.302028
0.249623	0.314558	0.333476	0.428054	0.309085	0.302028
0.249622	0.314559	0.333477	0.428054	0.309085	0.302027
0.249622	0.314559	0.333477	0.428054	0.309085	0.302027
0.249621	0.314560	0.333477	0.428053	0.309085	0.302027
0.249620	0.314560	0.333477	0.428053	0.309085	0.302027
0.249620	0.314561	0.333477	0.428053	0.309085	0.302027
0.249619	0.314561	0.333477	0.428053	0.309086	0.302027
0.249619	0.314562	0.333477	0.428053	0.309085	0.302027
0.249618	0.314562	0.333477	0.428054	0.309085	0.302027
0.249618	0.314562	0.333477	0.428054	0.309085	0.302027
0.249618	0.314563	0.333476	0.428054	0.309085	0.302027
0.249617	0.314563	0.333476	0.428054	0.309085	0.302027
0.249617	0.314563	0.333476	0.428054	0.309085	0.302028
0.249617	0.314564	0.333476	0.428054	0.309085	0.302028
0.249617	0.314564	0.333475	0.428055	0.309085	0.302028
0.249616	0.314564	0.333475	0.428055	0.309085	0.302028
0.249616	0.314564	0.333475	0.428055	0.309084	0.302028
0.249616	0.314564	0.333474	0.428055	0.309084	0.302029
0.249616	0.314564	0.333474	0.428056	0.309084	0.302029
0.249616	0.314564	0.333473	0.428056	0.309084	0.302029
0.249616	0.314564	0.333473	0.428056	0.309083	0.302029
0.249616	0.314564	0.333473	0.428057	0.309083	0.302030
0.249616	0.314564	0.333472	0.428057	0.309083	0.302030
0.249616	0.314564	0.333472	0.428057	0.309082	0.302030
0.249617	0.314564	0.333471	0.428058	0.309082	0.302031
0.249617	0.314563	0.333471	0.428058	0.309082	0.302031
0.249617	0.314563	0.333470	0.428058	0.309081	0.302031
0.249617	0.314563	0.333470	0.428059	0.309081	0.302032
0.249618	0.314563	0.333470	0.428059	0.309081	0.302032
0.249618	0.314562	0.333469	0.428059	0.309080	0.302032
0.249618	0.314562	0.333469	0.428059	0.309080	0.302032
0.249619	0.314562	0.333469	0.428060	0.309080	0.302033
0.249619	0.314561	0.333469	0.428060	0.309079	0.302033
0.249620	0.314561	0.333468	0.428060	0.309079	0.302033
0.249620	0.314561	0.333468	0.428060	0.309079	0.302034
0.249621	0.314560	0.333468	0.428060	0.309079	0.302034
0.249621	0.314560	0.333468	0.428060	0.309078	0.302034
0.249622	0.314559	0.333468	0.428060	0.309078	0.302034
0.249622	0.314559	0.333468	0.428060	0.309078	0.302035
0.249623	0.314559	0.333468	0.428060	0.309078	0.302035
0.249623	0.314558	0.333468	0.428060	0.309077	0.302035
0.249624	0.314558	0.333468	0.428060	0.309077	0.302035
0.249624	0.314557	0.333468	0.428060	0.309077	0.302036
0.249625	0.314557	0.333468	0.428060	0.309077	0.302036
0.249625	0.314556	0.333469	0.428060	0.309077	0.302036
0.249626	0.314556	0.333469	0.428060	0.309077	0.302036
0.249626	0.314555	0.333469	0.428059	0.309077	0.302036
0.249627	0.314555	0.333469	0.428059	0.309076	0.302036
0.249627	0.314555	0.333470	0.428059	0.309076	0.302036
0.249628	0.314554	0.333470	0.428059	0.309076	0.302036
0.249628	0.314554	0.333470	0.428058	0.309076	0.302036
0.249628	0.314553	0.333471	0.428058	0.309076	0.302036
0.249629	0.314553	0.333471	0.428058	0.309076	0.302036
0.249629	0.314553	0.333471	0.428058	0.309076	0.302036
0.249630	0.314552	0.333472	0.428057	0.309076	0.302036
0.249630	0.314552	0.333472	0.428057	0.309076	0.302036
0.249630	0.314552	0.333473	0.428057	0.309076	0.302036
0.249631	0.314552	0.333473	0.428056	0.309077	0.302036
0.249631	0.314551	0.333474	0.428056	0.309077	0.302036
0.249631	0.314551	0.333474	0.428056	0.309077	0.302036
0.249631	0.314551	0.333474	0.428055	0.309077	0.302036
0.249632	0.314551	0.333475	0.428055	0.309077	0.302036
0.249632	0.314550	0.333475	0.428055	0.309077	0.302036
0.249632	0.314550	0.333475	0.428055	0.309077	0.302036
0.249632	0.314550	0.333476	0.428054	0.309077	0.302035
0.249632	0.314550	0.333476	0.428054	0.309077	0.302035
0.249632	0.314550	0.333476	0.428054	0.309077	0.302035
0.249632	0.314550	0.333477	0.428054	0.309077	0.302035
0.249632	0.314550	0.333477	0.428053	0.309077	0.302035
0.249632	0.314550	0.333477	0.428053	0.309077	0.302035
0.249632	0.314550	0.333477	0.428053	0.309077	0.302035
0.249632	0.314550	0.333478	0.428053	0.309077	0.302035
0.249632	0.314550	0.333478	0.428053	0.309077	0.302035
0.249632	0.314550	0.333478	0.428053	0.309077	0.302035
0.249632	0.314550	0.333478	0.428053	0.309077	0.302035
0.249632	0.314551	0.333478	0.428052	0.309077	0.302035
0.249632	0.314551	0.333478	0.428052	0.309077	0.302035
0.249631	0.314551	0.333478	0.428052	0.309077	0.302035
0.249631	0.314551	0.333478	0.428052	0.309077	0.302035
0.249631	0.314551	0.333478	0.428052	0.309077	0.302036
0.249631	0.314552	0.333478	0.428052	0.309077	0.302036
0.249630	0.314552	0.333478	0.428052	0.309077	0.302036
0.249630	0.314552	0.333478	0.428052	0.309077	0.302036
0.249630	0.314552	0.333478	0.428053	0.309077	0.302036
0.249629	0.314553	0.333478	0.428053	0.309076	0.302036
0.249629	0.314553	0.333478	0.428053	0.309076	0.302036
0.249629	0.314553	0.333478	0.428053	0.309076	0.302037
0.249628	0.314553	0.333478	0.428053	0.309076	0.302037
0.249628	0.314554	0.333478	0.428053	0.309076	0.302037
0.249628	0.314554	0.333477	0.428053	0.309075	0.302037
0.249627	0.314554	0.333477	0.428053	0.309075	0.302037
0.249627	0.314555	0.333477	0.428053	0.309075	0.302038
0.249627	0.314555	0.333477	0.428054	0.309075	0.302038
0.249626	0.314555	0.333477	0.428054	0.309075	0.302038
0.249626	0.314556	0.333476	0.428054	0.309074	0.302038
0.249625	0.314556	0.333476	0.428054	0.309074	0.302038
0.249625	0.314556	0.333476	0.428054	0.309074	0.302039
0.249625	0.314557	0.333476	0.428054	0.309074	0.302039
0.249624	0.314557	0.333476	0.428054	0.309074	0.302039
0.249624	0.314557	0.333476	0.428055	0.309073	0.302039
0.249624	0.314558	0.333475	0.428055	0.309073	0.302039
0.249623	0.314558	0.333475	0.428055	0.309073	0.302040
0.249623	0.314558	0.333475	0.428055	0.309073	0.302040
0.249623	0.314558	0.333475	0.428055	0.309073	0.302040
0.249623	0.314559	0.333475	0.428055	0.309073	0.302040
0.249622	0.314559	0.333475	0.428055	0.309072	0.302040
0.249622	0.314559	0.333475	0.428055	0.309072	0.302040
0.249622	0.314559	0.333474	0.428055	0.309072	0.302040
0.249622	0.314559	0.333474	0.428055	0.309072	0.302041
0.249621	0.314559	0.333474	0.428055	0.309072	0.302041
0.249621	0.314560	0.333474	0.428055	0.309072	0.302041
0.249621	0.314560	0.333474	0.428055	0.309072	0.302041
0.249621	0.314560	0.333474	0.428055	0.309072	0.302041
0.249621	0.314560	0.333474	0.428055	0.309072	0.302041
0.249621	0.314560	0.333474	0.428055	0.309072	0.302041
0.249621	0.314560	0.333474	0.428055	0.309072	0.302041
0.249621	0.314560	0.333474	0.428055	0.309071	0.302041
0.249621	0.314560	0.333474	0.428055	0.309071	0.302041
0.249621	0.314560	0.333475	0.428055	0.309071	0.302041
0.249621	0.314560	0.333475	0.428055	0.309071	0.302041
0.249621	0.314560	0.333475	0.428055	0.309071	0.302041
0.249621	0.314560	0.333475	0.428055	0.309071	0.302041
0.249621	0.314560	0.333475	0.428055	0.309071	0.302041
0.249621	0.314560	0.333475	0.428055	0.309071	0.302041
0.249621	0.314560	0.333475	0.428055	0.309072	0.302041
0.249621	0.314560	0.333476	0.428054	0.309072	0.302041
0.249622	0.314559	0.333476	0.428054	0.309072	0.302041
0.249622	0.314559	0.333476	0.428054	0.309072	0.302041
0.249622	0.314559	0.333476	0.428054	0.309072	0.302041
0.249622	0.314559	0.333476	0.428054	0.309072	0.302041
0.249622	0.314559	0.333477	0.428054	0.309072	0.302041
0.249623	0.314559	0.333477	0.428053	0.309072	0.302041
0.249623	0.314558	0.333477	0.428053	0.309072	0.302041
0.249623	0.314558	0.333477	0.428053	0.309072	0.302041
0.249623	0.314558	0.333478	0.428053	0.309072	0.302041
0.249624	0.314558	0.333478	0.428053	0.309072	0.302040
0.249624	0.314557	0.333478	0.428053	0.309072	0.302040
0.249624	0.314557	0.333478	0.428053	0.309072	0.302040
0.249624	0.314557	0.333478	0.428052	0.309072	0.302040
0.249625	0.314557	0.333479	0.428052	0.309072	0.302040
0.249625	0.314556	0.333479	0.428052	0.309072	0.302040
0.249625	0.314556	0.333479	0.428052	0.309072	0.302040
0.249625	0.314556	0.333479	0.428052	0.309072	0.302040
0.249626	0.314556	0.333479	0.428052	0.309072	0.302040
0.249626	0.314556	0.333479	0.428052	0.309072	0.302040
0.249626	0.314555	0.333479	0.428052	0.309072	0.302040
0.249627	0.314555	0.333480	0.428052	0.309072	0.302040
0.249627	0.314555	0.333480	0.428051	0.309072	0.302040
0.249627	0.314555	0.333480	0.428051	0.309072	0.302040
0.249627	0.314554	0.333480	0.428051	0.309072	0.302040
0.249627	0.314554	0.333480	0.428051	0.309072	0.302040
0.249628	0.314554	0.333480	0.428051	0.309072	0.302040
0.249628	0.314554	0.333480	0.428051	0.309072	0.302041
0.249628	0.314554	0.333480	0.428051	0.309072	0.302041
0.249628	0.314554	0.333480	0.428051	0.309072	0.302041
0.249628	0.314553	0.333480	0.428051	0.309072	0.302041
0.249629	0.314553	0.333480	0.428051	0.309072	0.302041
0.249629	0.314553	0.333480	0.428051	0.309072	0.302041
0.249629	0.314553	0.333480	0.428051	0.309071	0.302041
0.249629	0.314553	0.333480	0.428051	0.309071	0.302041
0.249629	0.314553	0.333480	0.428051	0.309071	0.302041
0.249629	0.314553	0.333480	0.428051	0.309071	0.302042
0.249629	0.314553	0.333480	0.428051	0.309071	0.302042
0.249629	0.314553	0.333480	0.428051	0.309071	0.302042
0.249629	0.314553	0.333480	0.428051	0.309071	0.302042
0.249629	0.314553	0.333480	0.428052	0.309070	0.302042
0.249629	0.314553	0.333479	0.428052	0.309070	0.302042
0.249629	0.314553	0.333479	0.428052	0.309070	0.302043
0.249629	0.314553	0.333479	0.428052	0.309070	0.302043
0.249629	0.314553	0.333479	0.428052	0.309070	0.302043
0.249629	0.314553	0.333479	0.428052	0.309070	0.302043
0.249629	0.314553	0.333479	0.428052	0.309069	0.302043
0.249629	0.314553	0.333479	0.428052	0.309069	0.302043
0.249629	0.314553	0.333479	0.428052	0.309069	0.302044
0.249629	0.314553	0.333479	0.428052	0.309069	0.302044
0.249629	0.314553	0.333479	0.428052	0.309069	0.302044
0.249629	0.314553	0.333479	0.428052	0.309069	0.302044
0.249628	0.314553	0.333479	0.428052	0.309068	0.302044
0.249628	0.314554	0.333479	0.428052	0.309068	0.302044
0.249628	0.314554	0.333478	0.428052	0.309068	0.302044
0.249628	0.314554	0.333478	0.428052	0.309068	0.302045
0.249628	0.314554	0.333478	0.428052	0.309068	0.302045
0.249628	0.314554	0.333478	0.428052	0.309068	0.302045
0.249627	0.314554	0.333478	0.428052	0.309068	0.302045
0.249627	0.314554	0.333478	0.428052	0.309067	0.302045
0.249627	0.314555	0.333478	0.428052	0.309067	0.302045
0.249627	0.314555	0.333478	0.428052	0.309067	0.302045
0.249627	0.314555	0.333478	0.428052	0.309067	0.302045
0.249627	0.314555	0.333478	0.428052	0.309067	0.302046
0.249626	0.314555	0.333479	0.428052	0.309067	0.302046
0.249626	0.314555	0.333479	0.428052	0.309067	0.302046
0.249626	0.314556	0.333479	0.428052	0.309067	0.302046
0.249626	0.314556	0.333479	0.428052	0.309067	0.302046
0.249626	0.314556	0.333479	0.428052	0.309067	0.302046
0.249625	0.314556	0.333479	0.428052	0.309067	0.302046
0.249625	0.314556	0.333479	0.428052	0.309067	0.302046
0.249625	0.314556	0.333479	0.428052	0.309066	0.302046
0.249625	0.314556	0.333479	0.428052	0.309066	0.302046
0.249625	0.314557	0.333479	0.428052	0.309066	0.302046
0.249625	0.314557	0.333479	0.428052	0.309066	0.302046
0.249625	0.314557	0.333480	0.428051	0.309066	0.302046
0.249624	0.314557	0.333480	0.428051	0.309066	0.302046
0.249624	0.314557	0.333480	0.428051	0.309066	0.302046
0.249624	0.314557	0.333480	0.428051	0.309066	0.302046
0.249624	0.314557	0.333480	0.428051	0.309066	0.302046
0.249624	0.314557	0.333480	0.428051	0.309066	0.302046
0.249624	0.314557	0.333480	0.428051	0.309066	0.302046
0.249624	0.314557	0.333481	0.428051	0.309066	0.302046
0.249624	0.314557	0.333481	0.428051	0.309066	0.302046
0.249624	0.314558	0.333481	0.428051	0.309066	0.302046
0.249624	0.314558	0.333481	0.428050	0.309066	0.302046
0.249624	0.314558	0.333481	0.428050	0.309066	0.302046
0.249624	0.314558	0.333481	0.428050	0.309066	0.302046
0.249624	0.314558	0.333481	0.428050	0.309066	0.302046
0.249624	0.314558	0.333481	0.428050	0.309066	0.302046
0.249624	0.314558	0.333482	0.428050	0.309066	0.302046
0.249624	0.314558	0.333482	0.428050	0.309066	0.302046
0.249624	0.314558	0.333482	0.428050	0.309066	0.302046
0.249624	0.314558	0.333482	0.428050	0.309066	0.302046
0.249624	0.314557	0.333482	0.428050	0.309066	0.302046
0.249624	0.314557	0.333482	0.428050	0.309066	0.302046
0.249624	0.314557	0.333482	0.428050	0.309066	0.302046
0.249624	0.314557	0.333482	0.428049	0.309066	0.302046
0.249624	0.314557	0.333482	0.428049	0.309066	0.302047
0.249624	0.314557	0.333482	0.428049	0.309066	0.302047
0.249624	0.314557	0.333482	0.428049	0.309066	0.302047
0.249624	0.314557	0.333483	0.428049	0.309066	0.302047
0.249624	0.314557	0.333483	0.428049	0.309066	0.302047
0.249624	0.314557	0.333483	0.428049	0.309066	0.302047
0.249625	0.314557	0.333483	0.428049	0.309066	0.302047
0.249625	0.314557	0.333483	0.428049	0.309066	0.302047
0.249625	0.314557	0.333483	0.428049	0.309065	0.302047
0.249625	0.314556	0.333483	0.428049	0.309065	0.302047
0.249625	0.314556	0.333483	0.428049	0.309065	0.302047
0.249625	0.314556	0.333483	0.428049	0.309065	0.302047
0.249625	0.314556	0.333483	0.428049	0.309065	0.302047
0.249625	0.314556	0.333483	0.428049	0.309065	0.302048
0.249626	0.314556	0.333483	0.428049	0.309065	0.302048
0.249626	0.314556	0.333483	0.428049	0.309065	0.302048
0.249626	0.314556	0.333483	0.428049	0.309065	0.302048
0.249626	0.314556	0.333483	0.428049	0.309065	0.302048
0.249626	0.314555	0.333483	0.428049	0.309064	0.302048
0.249626	0.314555	0.333483	0.428049	0.309064	0.302048
0.249626	0.314555	0.333483	0.428049	0.309064	0.302048
0.249626	0.314555	0.333483	0.428049	0.309064	0.302048
0.249627	0.314555	0.333483	0.428049	0.309064	0.302049
0.249627	0.314555	0.333483	0.428049	0.309064	0.302049
0.249627	0.314555	0.333483	0.428049	0.309064	0.302049
0.249627	0.314555	0.333483	0.428049	0.309064	0.302049
0.249627	0.314555	0.333483	0.428049	0.309063	0.302049
0.249627	0.314555	0.333483	0.428049	0.309063	0.302049
0.249627	0.314555	0.333483	0.428049	0.309063	0.302049
0.249627	0.314554	0.333483	0.428049	0.309063	0.302049
0.249627	0.314554	0.333483	0.428049	0.309063	0.302050
0.249627	0.314554	0.333483	0.428049	0.309063	0.302050
0.249627	0.314554	0.333483	0.428049	0.309063	0.302050
0.249627	0.314554	0.333483	0.428049	0.309063	0.302050
0.249628	0.314554	0.333483	0.428049	0.309063	0.302050
0.249628	0.314554	0.333483	0.428049	0.309062	0.302050
0.249628	0.314554	0.333483	0.428049	0.309062	0.302050
0.249628	0.314554	0.333483	0.428049	0.309062	0.302050
0.249628	0.314554	0.333483	0.428049	0.309062	0.302050
0.249628	0.314554	0.333483	0.428049	0.309062	0.302051
0.249628	0.314554	0.333483	0.428049	0.309062	0.302051
0.249628	0.314554	0.333483	0.428049	0.309062	0.302051
0.249628	0.314554	0.333483	0.428049	0.309062	0.302051
0.249628	0.314554	0.333483	0.428049	0.309062	0.302051
0.249628	0.314554	0.333483	0.428049	0.309062	0.302051
0.249628	0.314554	0.333483	0.428049	0.309062	0.302051
0.249628	0.314554	0.333483	0.428049	0.309061	0.302051
0.249628	0.314554	0.333483	0.428049	0.309061	0.302051
0.249628	0.314554	0.333483	0.428049	0.309061	0.302051
0.249628	0.314554	0.333483	0.428049	0.309061	0.302051
0.249627	0.314554	0.333483	0.428049	0.309061	0.302051
0.249627	0.314554	0.333483	0.428049	0.309061	0.302051
0.249627	0.314554	0.333483	0.428049	0.309061	0.302051
0.249627	0.314554	0.333484	0.428049	0.309061	0.302051
0.249627	0.314554	0.333484	0.428049	0.309061	0.302052
0.249627	0.314554	0.333484	0.428048	0.309061	0.302052
0.249627	0.314555	0.333484	0.428048	0.309061	0.302052
0.249627	0.314555	0.333484	0.428048	0.309061	0.302052
0.249627	0.314555	0.333484	0.428048	0.309061	0.302052
0.249627	0.314555	0.333484	0.428048	0.309061	0.302052
0.249627	0.314555	0.333484	0.428048	0.309061	0.302052
0.249627	0.314555	0.333484	0.428048	0.309061	0.302052
0.249627	0.314555	0.333484	0.428048	0.309061	0.302052
0.249627	0.314555	0.333484	0.428048	0.309061	0.302052
0.249627	0.314555	0.333484	0.428048	0.309061	0.302052
0.249626	0.314555	0.333485	0.428048	0.309061	0.302052
0.249626	0.314555	0.333485	0.428048	0.309061	0.302052
0.249626	0.314555	0.333485	0.428048	0.309060	0.302052
0.249626	0.314555	0.333485	0.428048	0.309060	0.302052
0.249626	0.314555	0.333485	0.428048	0.309060	0.302052
0.249626	0.314555	0.333485	0.428048	0.309060	0.302052
0.249626	0.314555	0.333485	0.428047	0.309060	0.302052
0.249626	0.314556	0.333485	0.428047	0.309060	0.302052
0.249626	0.314556	0.333485	0.428047	0.309060	0.302052
0.249626	0.314556	0.333485	0.428047	0.309060	0.302052
0.249626	0.314556	0.333485	0.428047	0.309060	0.302053
0.249626	0.314556	0.333485	0.428047	0.309060	0.302053
0.249626	0.314556	0.333485	0.428047	0.309060	0.302053
0.249626	0.314556	0.333485	0.428047	0.309060	0.302053
0.249626	0.314556	0.333485	0.428047	0.309060	0.302053
0.249626	0.314556	0.333485	0.428047	0.309060	0.302053
0.249626	0.314556	0.333486	0.428047	0.309060	0.302053
0.249626	0.314556	0.333486	0.428047	0.309060	0.302053
0.249625	0.314556	0.333486	0.428047	0.309059	0.302053
0.249625	0.314556	0.333486	0.428047	0.309059	0.302053
0.249625	0.314556	0.333486	0.428047	0.309059	0.302053
0.249625	0.314556	0.333486	0.428047	0.309059	0.302053
0.249625	0.314556	0.333486	0.428047	0.309059	0.302053
0.249625	0.314556	0.333486	0.428047	0.309059	0.302053
0.249625	0.314556	0.333486	0.428047	0.309059	0.302054
0.249625	0.314556	0.333486	0.428047	0.309059	0.302054
0.249625	0.314556	0.333486	0.428047	0.309059	0.302054
0.249625	0.314556	0.333486	0.428047	0.309059	0.302054
0.249625	0.314556	0.333486	0.428047	0.309059	0.302054
0.249625	0.314556	0.333486	0.428047	0.309059	0.302054
0.249625	0.314556	0.333486	0.428047	0.309058	0.302054
0.249625	0.314556	0.333486	0.428047	0.309058	0.302054
0.249625	0.314556	0.333486	0.428047	0.309058	0.302054
0.249626	0.314556	0.333486	0.428047	0.309058	0.302054
0.249626	0.314556	0.333486	0.428047	0.309058	0.302054
0.249626	0.314556	0.333486	0.428047	0.309058	0.302055
0.249626	0.314556	0.333486	0.428047	0.309058	0.302055
0.249626	0.314556	0.333486	0.428047	0.309058	0.302055
0.249626	0.314556	0.333486	0.428047	0.309058	0.302055
0.249626	0.314556	0.333486	0.428047	0.309058	0.302055
0.249626	0.314556	0.333486	0.428047	0.309058	0.302055
0.249626	0.314556	0.333486	0.428047	0.309057	0.302055
0.249626	0.314556	0.333486	0.428047	0.309057	0.302055
0.249626	0.314556	0.333486	0.428047	0.309057	0.302055
0.249626	0.314556	0.333486	0.428047	0.309057	0.302055
0.249626	0.314555	0.333486	0.428046	0.309057	0.302055
0.249626	0.314555	0.333486	0.428046	0.309057	0.302056
0.249626	0.314555	0.333486	0.428046	0.309057	0.302056
0.249626	0.314555	0.333486	0.428046	0.309057	0.302056
0.249626	0.314555	0.333486	0.428046	0.309057	0.302056
0.249626	0.314555	0.333487	0.428046	0.309057	0.302056
0.249626	0.314555	0.333487	0.428046	0.309057	0.302056
0.249626	0.314555	0.333487	0.428046	0.309056	0.302056
0.249627	0.314555	0.333487	0.428046	0.309056	0.302056
0.249627	0.314555	0.333487	0.428046	0.309056	0.302056
0.249627	0.314555	0.333487	0.428046	0.309056	0.302056
0.249627	0.314555	0.333487	0.428046	0.309056	0.302056
0.249627	0.314555	0.333487	0.428046	0.309056	0.302056
0.249627	0.314555	0.333487	0.428046	0.309056	0.302057
0.249627	0.314555	0.333487	0.428046	0.309056	0.302057
0.249627	0.314555	0.333487	0.428046	0.309056	0.302057
0.249627	0.314555	0.333487	0.428046	0.309056	0.302057
0.249627	0.314555	0.333487	0.428046	0.309056	0.302057
0.249627	0.314555	0.333487	0.428046	0.309056	0.302057
0.249627	0.314555	0.333487	0.428046	0.309056	0.302057
0.249627	0.314555	0.333487	0.428046	0.309056	0.302057
0.249627	0.314555	0.333487	0.428046	0.309056	0.302057
0.249627	0.314555	0.333487	0.428046	0.309055	0.302057
0.249627	0.314555	0.333488	0.428046	0.309055	0.302057
0.249627	0.314554	0.333488	0.428046	0.309055	0.302057
0.249627	0.314554	0.333488	0.428045	0.309055	0.302057
0.249627	0.314554	0.333488	0.428045	0.309055	0.302057
0.249627	0.314554	0.333488	0.428045	0.309055	0.302057
0.249627	0.314554	0.333488	0.428045	0.309055	0.302057
0.249627	0.314554	0.333488	0.428045	0.309055	0.302058
0.249627	0.314554	0.333488	0.428045	0.309055	0.302058
0.249627	0.314554	0.333488	0.428045	0.309055	0.302058
0.249627	0.314554	0.333488	0.428045	0.309055	0.302058
0.249627	0.314554	0.333488	0.428045	0.309055	0.302058
0.249627	0.314554	0.333488	0.428045	0.309055	0.302058
0.249627	0.314554	0.333488	0.428045	0.309055	0.302058
0.249627	0.314554	0.333488	0.428045	0.309055	0.302058
0.249627	0.314554	0.333488	0.428045	0.309054	0.302058
0.249627	0.314554	0.333488	0.428045	0.309054	0.302058
0.249627	0.314554	0.333488	0.428045	0.309054	0.302058
0.249627	0.314554	0.333489	0.428045	0.309054	0.302058
0.249627	0.314554	0.333489	0.428045	0.309054	0.302058
0.249627	0.314554	0.333489	0.428045	0.309054	0.302058
0.249627	0.314554	0.333489	0.428045	0.309054	0.302059
0.249627	0.314555	0.333489	0.428045	0.309054	0.302059
0.249627	0.314555	0.333489	0.428045	0.309054	0.302059
0.249627	0.314555	0.333489	0.428045	0.309054	0.302059
0.249627	0.314555	0.333489	0.428045	0.309054	0.302059
0.249627	0.314555	0.333489	0.428045	0.309054	0.302059
0.249627	0.314555	0.333489	0.428045	0.309054	0.302059
0.249627	0.314555	0.333489	0.428045	0.309054	0.302059
0.249627	0.314555	0.333489	0.428045	0.309053	0.302059
0.249627	0.314555	0.333489	0.428044	0.309053	0.302059
0.249627	0.314555	0.333489	0.428044	0.309053	0.302059
0.249627	0.314555	0.333489	0.428044	0.309053	0.302059
0.249627	0.314555	0.333489	0.428044	0.309053	0.302059
0.249627	0.314555	0.333489	0.428044	0.309053	0.302060
0.249627	0.314555	0.333489	0.428044	0.309053	0.302060
0.249627	0.314555	0.333489	0.428044	0.309053	0.302060
0.249627	0.314555	0.333489	0.428044	0.309053	0.302060
0.249627	0.314555	0.333489	0.428044	0.309053	0.302060
0.249627	0.314555	0.333489	0.428044	0.309053	0.302060
0.249627	0.314555	0.333489	0.428044	0.309053	0.302060
0.249627	0.314555	0.333489	0.428044	0.309052	0.302060
0.249627	0.314555	0.333489	0.428044	0.309052	0.302060
0.249627	0.314555	0.333489	0.428044	0.309052	0.302060
0.249627	0.314555	0.333489	0.428044	0.309052	0.302060
0.249626	0.314555	0.333490	0.428044	0.309052	0.302060
0.249626	0.314555	0.333490	0.428044	0.309052	0.302061
0.249626	0.314555	0.333490	0.428044	0.309052	0.302061
0.249626	0.314555	0.333490	0.428044	0.309052	0.302061
0.249626	0.314555	0.333490	0.428044	0.309052	0.302061
0.249626	0.314555	0.333490	0.428044	0.309052	0.302061
0.249626	0.314555	0.333490	0.428044	0.309052	0.302061
0.249626	0.314555	0.333490	0.428044	0.309052	0.302061
0.249626	0.314555	0.333490	0.428044	0.309051	0.302061
0.249626	0.314555	0.333490	0.428044	0.309051	0.302061
0.249626	0.314555	0.333490	0.428044	0.309051	0.302061
0.249626	0.314555	0.333490	0.428044	0.309051	0.302061
0.249626	0.314555	0.333490	0.428044	0.309051	0.302061
0.249626	0.314555	0.333490	0.428044	0.309051	0.302061
0.249626	0.314555	0.333490	0.428044	0.309051	0.302062
0.249626	0.314555	0.333490	0.428044	0.309051	0.302062
0.249626	0.314555	0.333490	0.428044	0.309051	0.302062
0.249626	0.314555	0.333490	0.428044	0.309051	0.302062
0.249626	0.314555	0.333490	0.428044	0.309051	0.302062
0.249626	0.314555	0.333490	0.428043	0.309051	0.302062
0.249626	0.314555	0.333490	0.428043	0.309051	0.302062
0.249626	0.314555	0.333490	0.428043	0.309051	0.302062
0.249626	0.314555	0.333491	0.428043	0.309050	0.302062
0.249626	0.314555	0.333491	0.428043	0.309050	0.302062
0.249626	0.314555	0.333491	0.428043	0.309050	0.302062
0.249627	0.314555	0.333491	0.428043	0.309050	0.302062
0.249627	0.314555	0.333491	0.428043	0.309050	0.302062
0.249627	0.314555	0.333491	0.428043	0.309050	0.302062
0.249627	0.314555	0.333491	0.428043	0.309050	0.302063
0.249627	0.314555	0.333491	0.428043	0.309050	0.302063
0.249627	0.314555	0.333491	0.428043	0.309050	0.302063
0.249627	0.314555	0.333491	0.428043	0.309050	0.302063
0.249627	0.314555	0.333491	0.428043	0.309050	0.302063
0.249627	0.314555	0.333491	0.428043	0.309050	0.302063
0.249627	0.314555	0.333491	0.428043	0.309050	0.302063
0.249627	0.314555	0.333491	0.428043	0.309050	0.302063
0.249627	0.314555	0.333491	0.428043	0.309049	0.302063
0.249627	0.314555	0.333491	0.428043	0.309049	0.302063
0.249627	0.314555	0.333491	0.428043	0.309049	0.302063
0.249627	0.314555	0.333491	0.428043	0.309049	0.302063
0.249627	0.314555	0.333492	0.428043	0.309049	0.302063
0.249627	0.314555	0.333492	0.428043	0.309049	0.302063
0.249627	0.314555	0.333492	0.428043	0.309049	0.302063
0.249627	0.314555	0.333492	0.428043	0.309049	0.302064
0.249627	0.314555	0.333492	0.428042	0.309049	0.302064
0.249627	0.314555	0.333492	0.428042	0.309049	0.302064
0.249627	0.314555	0.333492	0.428042	0.309049	0.302064
0.249627	0.314555	0.333492	0.428042	0.309049	0.302064
0.249627	0.314555	0.333492	0.428042	0.309049	0.302064
0.249627	0.314554	0.333492	0.428042	0.309049	0.302064
0.249627	0.314554	0.333492	0.428042	0.309048	0.302064
0.249627	0.314554	0.333492	0.428042	0.309048	0.302064
