## Supplementary material for "Visualising joint force-velocity properties in musculoskeletal models": Code&Data: A03_FB_P02_x0_massOutput.csv

0.319673	0.072613	0.083871	0.004817	0.013473	0.011426	0.215417	0.034932	1.486194
0.319673	0.072613	0.083871	0.004817	0.013473	0.011426	0.215417	0.034932	1.486194
0.319673	0.072613	0.083871	0.004817	0.013473	0.011426	0.215417	0.034932	1.486196
0.319675	0.072613	0.083871	0.004817	0.013473	0.011426	0.215417	0.034932	1.486203
0.319678	0.072613	0.083873	0.004817	0.013473	0.011426	0.215416	0.034932	1.486226
0.319687	0.072613	0.083878	0.004817	0.013473	0.011427	0.215415	0.034932	1.486283
0.319705	0.072613	0.083887	0.004817	0.013473	0.011429	0.215413	0.034931	1.486397
0.319736	0.072614	0.083903	0.004817	0.013474	0.011433	0.215409	0.034930	1.486602
0.319785	0.072615	0.083928	0.004817	0.013474	0.011438	0.215402	0.034928	1.486939
0.319860	0.072617	0.083966	0.004817	0.013475	0.011446	0.215391	0.034925	1.487454
0.319969	0.072619	0.084021	0.004817	0.013476	0.011458	0.215376	0.034921	1.488199
0.320118	0.072622	0.084098	0.004817	0.013478	0.011474	0.215354	0.034916	1.489228
0.320316	0.072625	0.084199	0.004817	0.013480	0.011495	0.215325	0.034909	1.490593
0.320573	0.072631	0.084330	0.004817	0.013482	0.011523	0.215287	0.034900	1.492344
0.320895	0.072637	0.084494	0.004817	0.013485	0.011558	0.215241	0.034888	1.494525
0.321291	0.072646	0.084696	0.004817	0.013490	0.011601	0.215184	0.034873	1.497173
0.321654	0.072679	0.084894	0.004817	0.013506	0.011695	0.215274	0.034812	1.496737
0.322008	0.072731	0.085097	0.004817	0.013532	0.011827	0.215464	0.034720	1.494128
0.322371	0.072794	0.085311	0.004817	0.013564	0.011989	0.215725	0.034604	1.489880
0.322760	0.072866	0.085541	0.004817	0.013600	0.012175	0.216034	0.034473	1.484387
0.323186	0.072944	0.085793	0.004817	0.013639	0.012381	0.216373	0.034332	1.477952
0.323660	0.073024	0.086070	0.004817	0.013679	0.012605	0.216728	0.034185	1.470794
0.324188	0.073105	0.086374	0.004817	0.013719	0.012845	0.217088	0.034035	1.463057
0.324773	0.073185	0.086707	0.004817	0.013759	0.013097	0.217443	0.033887	1.454825
0.325417	0.073264	0.087068	0.004817	0.013799	0.013363	0.217789	0.033741	1.446139
0.326119	0.073339	0.087457	0.004817	0.013836	0.013640	0.218120	0.033599	1.437008
0.327010	0.073397	0.087931	0.004817	0.013865	0.013887	0.218292	0.033492	1.432072
0.328058	0.073442	0.088478	0.004817	0.013888	0.014115	0.218344	0.033407	1.430450
0.329245	0.073478	0.089089	0.004817	0.013906	0.014331	0.218300	0.033339	1.431484
0.330553	0.073508	0.089759	0.004817	0.013921	0.014539	0.218178	0.033281	1.434635
0.331971	0.073534	0.090481	0.004817	0.013934	0.014744	0.217990	0.033232	1.439454
0.333488	0.073558	0.091251	0.004817	0.013946	0.014949	0.217746	0.033188	1.445576
0.335094	0.073579	0.092064	0.004817	0.013956	0.015157	0.217451	0.033148	1.452715
0.336780	0.073598	0.092917	0.004817	0.013966	0.015368	0.217110	0.033111	1.460654
0.338538	0.073616	0.093805	0.004817	0.013975	0.015584	0.216724	0.033077	1.469227
0.340360	0.073633	0.094724	0.004817	0.013983	0.015804	0.216296	0.033045	1.478311
0.342238	0.073649	0.095671	0.004817	0.013991	0.016029	0.215826	0.033015	1.487811
0.344165	0.073663	0.096642	0.004817	0.013998	0.016257	0.215316	0.032988	1.497649
0.346132	0.073676	0.097632	0.004817	0.014005	0.016488	0.214766	0.032963	1.507763
0.348132	0.073688	0.098638	0.004817	0.014011	0.016721	0.214177	0.032941	1.518100
0.350156	0.073698	0.099655	0.004817	0.014016	0.016956	0.213550	0.032922	1.528612
0.352196	0.073706	0.100679	0.004817	0.014020	0.017191	0.212888	0.032906	1.539254
0.354245	0.073713	0.101707	0.004817	0.014023	0.017425	0.212192	0.032893	1.549985
0.356293	0.073718	0.102733	0.004817	0.014026	0.017658	0.211465	0.032883	1.560767
0.358333	0.073721	0.103755	0.004817	0.014028	0.017889	0.210710	0.032876	1.571560
0.360357	0.073723	0.104768	0.004817	0.014028	0.018116	0.209929	0.032873	1.582327
0.362357	0.073723	0.105768	0.004817	0.014028	0.018338	0.209128	0.032872	1.593029
0.364325	0.073722	0.106751	0.004817	0.014028	0.018556	0.208310	0.032875	1.603630
0.366253	0.073719	0.107714	0.004817	0.014026	0.018767	0.207479	0.032881	1.614090
0.368135	0.073715	0.108653	0.004817	0.014024	0.018972	0.206641	0.032889	1.624372
0.369964	0.073709	0.109564	0.004817	0.014021	0.019169	0.205801	0.032900	1.634435
0.371732	0.073703	0.110445	0.004817	0.014018	0.019358	0.204964	0.032912	1.644241
0.373435	0.073695	0.111293	0.004817	0.014014	0.019539	0.204136	0.032927	1.653749
0.375065	0.073686	0.112103	0.004817	0.014010	0.019711	0.203321	0.032943	1.662921
0.376617	0.073677	0.112875	0.004817	0.014005	0.019873	0.202526	0.032960	1.671717
0.378087	0.073668	0.113605	0.004817	0.014001	0.020025	0.201756	0.032979	1.680100
0.379470	0.073658	0.114292	0.004817	0.013996	0.020168	0.201016	0.032997	1.688033
0.380763	0.073648	0.114933	0.004817	0.013991	0.020300	0.200312	0.033016	1.695482
0.381961	0.073638	0.115527	0.004817	0.013986	0.020422	0.199646	0.033035	1.702416
0.383063	0.073628	0.116074	0.004817	0.013981	0.020533	0.199025	0.033054	1.708808
0.384066	0.073619	0.116570	0.004817	0.013976	0.020635	0.198451	0.033072	1.714635
0.384970	0.073610	0.117018	0.004817	0.013972	0.020726	0.197928	0.033089	1.719877
0.385773	0.073601	0.117415	0.004817	0.013967	0.020806	0.197458	0.033105	1.724521
0.386475	0.073594	0.117762	0.004817	0.013964	0.020877	0.197043	0.033120	1.728560
0.387079	0.073587	0.118061	0.004817	0.013960	0.020938	0.196683	0.033133	1.731992
0.387586	0.073580	0.118311	0.004817	0.013957	0.020990	0.196380	0.033145	1.734827
0.388000	0.073575	0.118515	0.004817	0.013954	0.021032	0.196132	0.033155	1.737081
0.388324	0.073570	0.118675	0.004817	0.013952	0.021066	0.195937	0.033164	1.738783
0.388565	0.073567	0.118794	0.004817	0.013950	0.021092	0.195793	0.033171	1.739976
0.388730	0.073564	0.118875	0.004817	0.013949	0.021111	0.195695	0.033176	1.740723
0.388831	0.073562	0.118924	0.004817	0.013948	0.021123	0.195635	0.033179	1.741111
0.388880	0.073561	0.118949	0.004817	0.013947	0.021129	0.195607	0.033182	1.741254
0.388895	0.073561	0.118956	0.004817	0.013947	0.021131	0.195598	0.033182	1.741264
0.388892	0.073560	0.118954	0.004817	0.013947	0.021131	0.195601	0.033183	1.741198
0.388880	0.073561	0.118948	0.004817	0.013947	0.021130	0.195609	0.033182	1.741094
0.388857	0.073560	0.118936	0.004817	0.013947	0.021129	0.195624	0.033183	1.740860
0.388830	0.073561	0.118924	0.004817	0.013947	0.021125	0.195639	0.033181	1.740840
0.388777	0.073560	0.118896	0.004817	0.013947	0.021125	0.195678	0.033183	1.739967
0.388758	0.073564	0.118889	0.004817	0.013949	0.021112	0.195676	0.033175	1.741052
0.388638	0.073560	0.118827	0.004817	0.013947	0.021116	0.195769	0.033183	1.738704
0.388607	0.073567	0.118815	0.004817	0.013950	0.021094	0.195764	0.033170	1.740487
0.388450	0.073564	0.118735	0.004817	0.013949	0.021093	0.195879	0.033176	1.738036
0.388377	0.073571	0.118702	0.004817	0.013952	0.021067	0.195900	0.033162	1.739530
0.388214	0.073571	0.118620	0.004817	0.013952	0.021059	0.196010	0.033163	1.737737
0.388098	0.073576	0.118565	0.004817	0.013955	0.021036	0.196064	0.033153	1.738340
0.387928	0.073576	0.118480	0.004817	0.013955	0.021024	0.196174	0.033152	1.736823
0.387776	0.073579	0.118406	0.004817	0.013956	0.021005	0.196260	0.033147	1.736344
0.387599	0.073580	0.118318	0.004817	0.013957	0.020990	0.196372	0.033145	1.734976
0.387424	0.073583	0.118231	0.004817	0.013958	0.020972	0.196476	0.033140	1.734029
0.387234	0.073584	0.118137	0.004817	0.013959	0.020955	0.196593	0.033137	1.732726
0.387037	0.073586	0.118040	0.004817	0.013960	0.020936	0.196712	0.033133	1.731516
0.386829	0.073588	0.117937	0.004817	0.013961	0.020917	0.196838	0.033130	1.730183
0.386612	0.073591	0.117829	0.004817	0.013962	0.020896	0.196968	0.033125	1.728828
0.386387	0.073593	0.117718	0.004817	0.013963	0.020874	0.197104	0.033121	1.727423
0.386153	0.073595	0.117602	0.004817	0.013964	0.020852	0.197243	0.033117	1.725986
0.385913	0.073598	0.117483	0.004817	0.013966	0.020828	0.197386	0.033112	1.724530
0.385668	0.073600	0.117362	0.004817	0.013967	0.020804	0.197531	0.033107	1.723069
0.385421	0.073603	0.117240	0.004817	0.013968	0.020780	0.197676	0.033102	1.721623
0.385175	0.073605	0.117118	0.004817	0.013969	0.020755	0.197820	0.033097	1.720216
0.384932	0.073608	0.116998	0.004817	0.013971	0.020730	0.197960	0.033092	1.718876
0.384698	0.073611	0.116882	0.004817	0.013972	0.020705	0.198095	0.033087	1.717630
0.384476	0.073613	0.116772	0.004817	0.013974	0.020681	0.198222	0.033082	1.716509
0.384270	0.073616	0.116671	0.004817	0.013975	0.020658	0.198338	0.033077	1.715534
0.384083	0.073619	0.116579	0.004817	0.013976	0.020636	0.198442	0.033072	1.714718
0.383917	0.073621	0.116497	0.004817	0.013977	0.020617	0.198533	0.033068	1.714053
0.383769	0.073623	0.116424	0.004817	0.013978	0.020599	0.198614	0.033064	1.713496
0.383637	0.073625	0.116359	0.004817	0.013979	0.020583	0.198685	0.033060	1.713023
0.383519	0.073627	0.116301	0.004817	0.013980	0.020568	0.198749	0.033057	1.712618
0.383413	0.073629	0.116249	0.004817	0.013981	0.020554	0.198806	0.033053	1.712270
0.383316	0.073630	0.116201	0.004817	0.013982	0.020542	0.198857	0.033051	1.711968
0.383227	0.073631	0.116157	0.004817	0.013982	0.020531	0.198904	0.033048	1.711705
0.383145	0.073633	0.116117	0.004817	0.013983	0.020520	0.198948	0.033045	1.711475
0.383068	0.073634	0.116079	0.004817	0.013984	0.020510	0.198988	0.033043	1.711272
0.382996	0.073635	0.116043	0.004817	0.013984	0.020500	0.199025	0.033041	1.711093
0.382927	0.073636	0.116010	0.004817	0.013985	0.020490	0.199061	0.033038	1.710932
0.382861	0.073637	0.115977	0.004817	0.013986	0.020481	0.199095	0.033036	1.710788
0.382798	0.073639	0.115946	0.004817	0.013986	0.020473	0.199127	0.033034	1.710659
0.382737	0.073640	0.115916	0.004817	0.013987	0.020464	0.199158	0.033032	1.710541
0.382677	0.073641	0.115887	0.004817	0.013987	0.020455	0.199189	0.033030	1.710434
0.382618	0.073642	0.115858	0.004817	0.013988	0.020447	0.199218	0.033028	1.710337
0.382561	0.073643	0.115830	0.004817	0.013988	0.020439	0.199247	0.033026	1.710247
0.382505	0.073644	0.115802	0.004817	0.013989	0.020431	0.199275	0.033024	1.710166
0.382449	0.073645	0.115775	0.004817	0.013989	0.020422	0.199302	0.033023	1.710090
0.382395	0.073646	0.115748	0.004817	0.013990	0.020414	0.199329	0.033021	1.710021
0.382341	0.073647	0.115722	0.004817	0.013990	0.020406	0.199356	0.033019	1.709957
0.382287	0.073648	0.115695	0.004817	0.013991	0.020398	0.199382	0.033017	1.709898
0.382235	0.073649	0.115669	0.004817	0.013991	0.020390	0.199408	0.033015	1.709843
0.382183	0.073650	0.115644	0.004817	0.013992	0.020383	0.199433	0.033013	1.709792
0.382131	0.073651	0.115619	0.004817	0.013992	0.020375	0.199458	0.033012	1.709745
0.382081	0.073651	0.115594	0.004817	0.013992	0.020367	0.199483	0.033010	1.709701
0.382030	0.073652	0.115569	0.004817	0.013993	0.020359	0.199507	0.033008	1.709661
0.381981	0.073653	0.115545	0.004817	0.013993	0.020352	0.199531	0.033006	1.709622
0.381933	0.073654	0.115521	0.004817	0.013994	0.020344	0.199554	0.033005	1.709586
0.381885	0.073655	0.115498	0.004817	0.013994	0.020337	0.199577	0.033003	1.709552
0.381838	0.073656	0.115475	0.004817	0.013995	0.020330	0.199600	0.033001	1.709520
0.381792	0.073657	0.115452	0.004817	0.013995	0.020323	0.199622	0.033000	1.709489
0.381747	0.073657	0.115430	0.004817	0.013995	0.020316	0.199643	0.032998	1.709460
0.381703	0.073658	0.115408	0.004817	0.013996	0.020309	0.199664	0.032997	1.709431
0.381660	0.073659	0.115387	0.004817	0.013996	0.020302	0.199685	0.032995	1.709403
0.381618	0.073660	0.115367	0.004817	0.013997	0.020296	0.199705	0.032994	1.709375
0.381577	0.073660	0.115347	0.004817	0.013997	0.020290	0.199724	0.032993	1.709348
0.381537	0.073661	0.115327	0.004817	0.013997	0.020283	0.199743	0.032991	1.709320
0.381499	0.073662	0.115308	0.004817	0.013998	0.020278	0.199761	0.032990	1.709292
0.381463	0.073662	0.115290	0.004817	0.013998	0.020272	0.199778	0.032989	1.709263
0.381427	0.073663	0.115273	0.004817	0.013998	0.020267	0.199795	0.032988	1.709234
0.381393	0.073663	0.115256	0.004817	0.013999	0.020261	0.199811	0.032987	1.709203
0.381361	0.073664	0.115240	0.004817	0.013999	0.020256	0.199827	0.032986	1.709171
0.381330	0.073664	0.115225	0.004817	0.013999	0.020252	0.199842	0.032985	1.709137
0.381300	0.073665	0.115210	0.004817	0.013999	0.020247	0.199856	0.032984	1.709102
0.381272	0.073665	0.115197	0.004817	0.013999	0.020243	0.199869	0.032983	1.709064
0.381246	0.073666	0.115184	0.004817	0.014000	0.020239	0.199882	0.032982	1.709024
0.381221	0.073666	0.115172	0.004817	0.014000	0.020236	0.199894	0.032982	1.708982
0.381198	0.073666	0.115160	0.004817	0.014000	0.020232	0.199905	0.032981	1.708937
0.381177	0.073667	0.115150	0.004817	0.014000	0.020230	0.199916	0.032981	1.708889
0.381157	0.073667	0.115140	0.004817	0.014000	0.020227	0.199926	0.032980	1.708838
0.381139	0.073667	0.115131	0.004817	0.014000	0.020224	0.199935	0.032980	1.708784
0.381122	0.073667	0.115122	0.004817	0.014000	0.020222	0.199943	0.032979	1.708726
0.381107	0.073668	0.115115	0.004817	0.014001	0.020220	0.199951	0.032979	1.708665
0.381093	0.073668	0.115108	0.004817	0.014001	0.020219	0.199959	0.032979	1.708600
0.381081	0.073668	0.115102	0.004817	0.014001	0.020218	0.199965	0.032979	1.708531
0.381070	0.073668	0.115097	0.004817	0.014001	0.020217	0.199971	0.032979	1.708458
0.381061	0.073668	0.115092	0.004817	0.014001	0.020216	0.199977	0.032979	1.708381
0.381053	0.073668	0.115088	0.004817	0.014001	0.020215	0.199982	0.032979	1.708300
0.381046	0.073668	0.115085	0.004817	0.014001	0.020215	0.199986	0.032979	1.708217
0.381041	0.073668	0.115082	0.004817	0.014001	0.020215	0.199990	0.032979	1.708135
0.381037	0.073668	0.115080	0.004817	0.014001	0.020215	0.199993	0.032979	1.708053
0.381034	0.073668	0.115078	0.004817	0.014001	0.020216	0.199996	0.032979	1.707971
0.381032	0.073667	0.115077	0.004817	0.014000	0.020216	0.199998	0.032979	1.707888
0.381031	0.073667	0.115077	0.004817	0.014000	0.020217	0.200000	0.032980	1.707804
0.381031	0.073667	0.115077	0.004817	0.014000	0.020218	0.200001	0.032980	1.707718
0.381031	0.073667	0.115077	0.004817	0.014000	0.020219	0.200002	0.032980	1.707629
0.381033	0.073667	0.115078	0.004817	0.014000	0.020220	0.200003	0.032981	1.707537
0.381035	0.073667	0.115079	0.004817	0.014000	0.020221	0.200004	0.032981	1.707441
0.381037	0.073666	0.115080	0.004817	0.014000	0.020223	0.200004	0.032981	1.707341
0.381040	0.073666	0.115081	0.004817	0.014000	0.020224	0.200005	0.032982	1.707236
0.381044	0.073666	0.115083	0.004817	0.014000	0.020226	0.200005	0.032982	1.707124
0.381047	0.073666	0.115084	0.004817	0.014000	0.020228	0.200005	0.032983	1.707006
0.381051	0.073665	0.115086	0.004817	0.013999	0.020230	0.200005	0.032984	1.706879
0.381055	0.073665	0.115088	0.004817	0.013999	0.020232	0.200006	0.032984	1.706743
0.381058	0.073665	0.115089	0.004817	0.013999	0.020234	0.200007	0.032985	1.706596
0.381061	0.073664	0.115091	0.004817	0.013999	0.020236	0.200008	0.032985	1.706437
0.381064	0.073664	0.115092	0.004817	0.013999	0.020238	0.200009	0.032986	1.706265
0.381065	0.073663	0.115092	0.004817	0.013999	0.020240	0.200011	0.032987	1.706078
0.381066	0.073663	0.115092	0.004817	0.013998	0.020243	0.200014	0.032988	1.705873
0.381065	0.073663	0.115092	0.004817	0.013998	0.020245	0.200018	0.032988	1.705651
0.381063	0.073662	0.115090	0.004817	0.013998	0.020247	0.200023	0.032989	1.705407
0.381058	0.073662	0.115088	0.004817	0.013998	0.020249	0.200029	0.032990	1.705142
0.381052	0.073661	0.115085	0.004817	0.013997	0.020251	0.200037	0.032991	1.704853
0.381043	0.073661	0.115080	0.004817	0.013997	0.020253	0.200046	0.032992	1.704538
0.381032	0.073660	0.115074	0.004817	0.013997	0.020254	0.200056	0.032993	1.704197
0.381017	0.073660	0.115067	0.004817	0.013997	0.020256	0.200069	0.032993	1.703828
0.381000	0.073660	0.115058	0.004817	0.013997	0.020257	0.200083	0.032994	1.703432
0.380979	0.073659	0.115047	0.004817	0.013996	0.020258	0.200099	0.032995	1.703007
0.380955	0.073659	0.115035	0.004817	0.013996	0.020259	0.200117	0.032996	1.702556
0.380927	0.073658	0.115021	0.004817	0.013996	0.020259	0.200137	0.032997	1.702078
0.380897	0.073658	0.115006	0.004817	0.013996	0.020259	0.200158	0.032998	1.701585
0.380866	0.073657	0.114989	0.004817	0.013996	0.020259	0.200181	0.032998	1.701081
0.380832	0.073657	0.114973	0.004817	0.013995	0.020259	0.200204	0.032999	1.700573
0.380798	0.073657	0.114955	0.004817	0.013995	0.020259	0.200227	0.033000	1.700065
0.380764	0.073656	0.114938	0.004817	0.013995	0.020259	0.200250	0.033000	1.699560
0.380731	0.073656	0.114921	0.004817	0.013995	0.020258	0.200273	0.033001	1.699062
0.380698	0.073656	0.114905	0.004817	0.013995	0.020258	0.200296	0.033002	1.698573
0.380667	0.073655	0.114889	0.004817	0.013994	0.020258	0.200317	0.033002	1.698097
0.380638	0.073655	0.114874	0.004817	0.013994	0.020258	0.200338	0.033003	1.697636
0.380610	0.073655	0.114860	0.004817	0.013994	0.020258	0.200357	0.033004	1.697190
0.380585	0.073654	0.114848	0.004817	0.013994	0.020258	0.200375	0.033005	1.696762
0.380563	0.073654	0.114836	0.004817	0.013994	0.020259	0.200392	0.033005	1.696353
0.380544	0.073653	0.114826	0.004817	0.013993	0.020260	0.200406	0.033006	1.695963
0.380527	0.073653	0.114818	0.004817	0.013993	0.020261	0.200419	0.033007	1.695591
0.380514	0.073652	0.114811	0.004817	0.013993	0.020262	0.200431	0.033008	1.695239
0.380504	0.073652	0.114806	0.004817	0.013993	0.020264	0.200440	0.033009	1.694905
0.380497	0.073651	0.114802	0.004817	0.013992	0.020266	0.200448	0.033010	1.694589
0.380494	0.073651	0.114800	0.004817	0.013992	0.020269	0.200454	0.033011	1.694290
0.380493	0.073650	0.114800	0.004817	0.013992	0.020272	0.200458	0.033012	1.694006
0.380496	0.073650	0.114801	0.004817	0.013992	0.020275	0.200461	0.033013	1.693737
0.380502	0.073649	0.114803	0.004817	0.013991	0.020278	0.200462	0.033014	1.693481
0.380510	0.073648	0.114807	0.004817	0.013991	0.020282	0.200462	0.033016	1.693237
0.380522	0.073648	0.114812	0.004817	0.013991	0.020286	0.200460	0.033017	1.693001
0.380535	0.073647	0.114819	0.004817	0.013990	0.020291	0.200457	0.033019	1.692771
0.380551	0.073646	0.114826	0.004817	0.013990	0.020296	0.200453	0.033020	1.692545
0.380569	0.073645	0.114835	0.004817	0.013989	0.020301	0.200447	0.033022	1.692324
0.380590	0.073644	0.114845	0.004817	0.013989	0.020306	0.200441	0.033023	1.692109
0.380612	0.073643	0.114855	0.004817	0.013988	0.020312	0.200434	0.033025	1.691901
0.380635	0.073642	0.114867	0.004817	0.013988	0.020318	0.200425	0.033027	1.691700
0.380661	0.073641	0.114879	0.004817	0.013987	0.020324	0.200416	0.033029	1.691508
0.380688	0.073640	0.114892	0.004817	0.013987	0.020330	0.200406	0.033031	1.691325
0.380716	0.073639	0.114906	0.004817	0.013986	0.020336	0.200395	0.033033	1.691153
0.380746	0.073638	0.114920	0.004817	0.013986	0.020343	0.200383	0.033035	1.690991
0.380777	0.073637	0.114935	0.004817	0.013985	0.020349	0.200371	0.033036	1.690841
0.380809	0.073636	0.114950	0.004817	0.013985	0.020356	0.200358	0.033038	1.690704
0.380841	0.073635	0.114966	0.004817	0.013984	0.020362	0.200344	0.033040	1.690578
0.380874	0.073634	0.114982	0.004817	0.013984	0.020369	0.200330	0.033042	1.690466
0.380908	0.073633	0.114998	0.004817	0.013983	0.020375	0.200315	0.033044	1.690366
0.380941	0.073632	0.115015	0.004817	0.013983	0.020381	0.200301	0.033046	1.690279
0.380975	0.073632	0.115031	0.004817	0.013983	0.020387	0.200286	0.033048	1.690205
0.381009	0.073631	0.115047	0.004817	0.013982	0.020393	0.200270	0.033049	1.690142
0.381042	0.073630	0.115064	0.004817	0.013982	0.020399	0.200255	0.033051	1.690092
0.381075	0.073629	0.115080	0.004817	0.013981	0.020405	0.200240	0.033053	1.690053
0.381107	0.073628	0.115095	0.004817	0.013981	0.020410	0.200225	0.033054	1.690025
0.381138	0.073627	0.115111	0.004817	0.013980	0.020415	0.200211	0.033056	1.690007
0.381168	0.073627	0.115125	0.004817	0.013980	0.020420	0.200196	0.033057	1.689998
0.381197	0.073626	0.115139	0.004817	0.013980	0.020425	0.200182	0.033058	1.689997
0.381225	0.073625	0.115153	0.004817	0.013979	0.020429	0.200169	0.033060	1.690004
0.381251	0.073625	0.115166	0.004817	0.013979	0.020433	0.200156	0.033061	1.690017
0.381276	0.073624	0.115178	0.004817	0.013979	0.020437	0.200144	0.033062	1.690035
0.381299	0.073624	0.115189	0.004817	0.013979	0.020441	0.200133	0.033063	1.690058
0.381320	0.073623	0.115200	0.004817	0.013978	0.020444	0.200122	0.033063	1.690084
0.381340	0.073623	0.115209	0.004817	0.013978	0.020447	0.200112	0.033064	1.690113
0.381357	0.073623	0.115218	0.004817	0.013978	0.020449	0.200104	0.033065	1.690143
0.381372	0.073622	0.115225	0.004817	0.013978	0.020451	0.200096	0.033065	1.690174
0.381386	0.073622	0.115232	0.004817	0.013978	0.020453	0.200089	0.033066	1.690204
0.381397	0.073622	0.115237	0.004817	0.013978	0.020455	0.200083	0.033066	1.690234
0.381407	0.073622	0.115242	0.004817	0.013978	0.020456	0.200078	0.033067	1.690262
0.381414	0.073622	0.115246	0.004817	0.013978	0.020457	0.200074	0.033067	1.690288
0.381420	0.073621	0.115248	0.004817	0.013978	0.020457	0.200071	0.033067	1.690312
0.381423	0.073621	0.115250	0.004817	0.013977	0.020458	0.200069	0.033067	1.690332
0.381425	0.073621	0.115251	0.004817	0.013977	0.020458	0.200068	0.033067	1.690349
0.381425	0.073621	0.115251	0.004817	0.013978	0.020458	0.200068	0.033067	1.690363
0.381423	0.073622	0.115250	0.004817	0.013978	0.020457	0.200069	0.033067	1.690373
0.381419	0.073622	0.115248	0.004817	0.013978	0.020456	0.200071	0.033066	1.690379
0.381414	0.073622	0.115246	0.004817	0.013978	0.020456	0.200073	0.033066	1.690381
0.381407	0.073622	0.115242	0.004817	0.013978	0.020455	0.200077	0.033066	1.690378
0.381398	0.073622	0.115238	0.004817	0.013978	0.020453	0.200081	0.033066	1.690370
0.381388	0.073622	0.115233	0.004817	0.013978	0.020452	0.200086	0.033065	1.690357
0.381377	0.073623	0.115228	0.004817	0.013978	0.020450	0.200092	0.033065	1.690340
0.381364	0.073623	0.115221	0.004817	0.013978	0.020448	0.200098	0.033064	1.690319
0.381350	0.073623	0.115215	0.004817	0.013978	0.020446	0.200105	0.033064	1.690294
0.381335	0.073623	0.115207	0.004817	0.013978	0.020444	0.200112	0.033063	1.690266
0.381319	0.073624	0.115199	0.004817	0.013979	0.020442	0.200121	0.033063	1.690234
0.381303	0.073624	0.115191	0.004817	0.013979	0.020440	0.200129	0.033062	1.690200
0.381285	0.073624	0.115183	0.004817	0.013979	0.020437	0.200138	0.033061	1.690164
0.381267	0.073625	0.115174	0.004817	0.013979	0.020435	0.200147	0.033061	1.690126
0.381248	0.073625	0.115165	0.004817	0.013979	0.020432	0.200157	0.033060	1.690087
0.381230	0.073625	0.115155	0.004817	0.013979	0.020430	0.200166	0.033060	1.690047
0.381210	0.073626	0.115146	0.004817	0.013980	0.020427	0.200176	0.033059	1.690006
0.381191	0.073626	0.115136	0.004817	0.013980	0.020424	0.200186	0.033058	1.689965
0.381172	0.073626	0.115127	0.004817	0.013980	0.020422	0.200196	0.033058	1.689923
0.381152	0.073627	0.115117	0.004817	0.013980	0.020419	0.200205	0.033057	1.689881
0.381133	0.073627	0.115108	0.004817	0.013980	0.020416	0.200215	0.033056	1.689840
0.381114	0.073627	0.115099	0.004817	0.013980	0.020414	0.200225	0.033056	1.689799
0.381096	0.073628	0.115090	0.004817	0.013981	0.020411	0.200234	0.033055	1.689758
0.381078	0.073628	0.115081	0.004817	0.013981	0.020409	0.200243	0.033054	1.689719
0.381060	0.073628	0.115072	0.004817	0.013981	0.020406	0.200252	0.033054	1.689681
0.381043	0.073629	0.115064	0.004817	0.013981	0.020404	0.200261	0.033053	1.689644
0.381027	0.073629	0.115056	0.004817	0.013981	0.020402	0.200269	0.033053	1.689609
0.381011	0.073629	0.115048	0.004817	0.013981	0.020400	0.200277	0.033052	1.689576
0.380997	0.073629	0.115041	0.004817	0.013982	0.020398	0.200284	0.033052	1.689546
0.380983	0.073630	0.115034	0.004817	0.013982	0.020396	0.200291	0.033051	1.689518
0.380970	0.073630	0.115028	0.004817	0.013982	0.020394	0.200297	0.033051	1.689494
0.380958	0.073630	0.115022	0.004817	0.013982	0.020392	0.200303	0.033050	1.689473
0.380948	0.073630	0.115017	0.004817	0.013982	0.020391	0.200309	0.033050	1.689455
0.380938	0.073631	0.115012	0.004817	0.013982	0.020389	0.200313	0.033050	1.689442
0.380930	0.073631	0.115008	0.004817	0.013982	0.020388	0.200318	0.033049	1.689433
0.380922	0.073631	0.115004	0.004817	0.013982	0.020387	0.200321	0.033049	1.689428
0.380916	0.073631	0.115001	0.004817	0.013982	0.020386	0.200324	0.033049	1.689428
0.380911	0.073631	0.114999	0.004817	0.013982	0.020385	0.200326	0.033048	1.689433
0.380908	0.073631	0.114997	0.004817	0.013982	0.020384	0.200328	0.033048	1.689442
0.380905	0.073631	0.114996	0.004817	0.013982	0.020384	0.200329	0.033048	1.689457
0.380904	0.073631	0.114996	0.004817	0.013982	0.020383	0.200329	0.033048	1.689477
0.380904	0.073631	0.114996	0.004817	0.013983	0.020383	0.200329	0.033048	1.689503
0.380905	0.073632	0.114996	0.004817	0.013983	0.020383	0.200328	0.033048	1.689533
0.380907	0.073632	0.114997	0.004817	0.013983	0.020383	0.200326	0.033048	1.689569
0.380911	0.073632	0.114999	0.004817	0.013983	0.020383	0.200324	0.033048	1.689608
0.380915	0.073632	0.115001	0.004817	0.013983	0.020383	0.200322	0.033048	1.689652
0.380921	0.073632	0.115004	0.004817	0.013983	0.020384	0.200318	0.033048	1.689699
0.380927	0.073632	0.115007	0.004817	0.013983	0.020384	0.200315	0.033048	1.689749
0.380934	0.073631	0.115011	0.004817	0.013983	0.020385	0.200310	0.033048	1.689802
0.380942	0.073631	0.115015	0.004817	0.013983	0.020386	0.200306	0.033048	1.689858
0.380951	0.073631	0.115019	0.004817	0.013982	0.020386	0.200301	0.033048	1.689916
0.380960	0.073631	0.115024	0.004817	0.013982	0.020387	0.200296	0.033048	1.689975
0.380970	0.073631	0.115029	0.004817	0.013982	0.020388	0.200290	0.033048	1.690035
0.380981	0.073631	0.115034	0.004817	0.013982	0.020389	0.200284	0.033048	1.690096
0.380991	0.073631	0.115039	0.004817	0.013982	0.020391	0.200278	0.033049	1.690158
0.381003	0.073631	0.115045	0.004817	0.013982	0.020392	0.200272	0.033049	1.690219
0.381014	0.073631	0.115050	0.004817	0.013982	0.020393	0.200266	0.033049	1.690280
0.381025	0.073631	0.115056	0.004817	0.013982	0.020394	0.200260	0.033049	1.690339
0.381037	0.073631	0.115062	0.004817	0.013982	0.020395	0.200254	0.033049	1.690397
0.381048	0.073630	0.115067	0.004817	0.013982	0.020397	0.200247	0.033050	1.690454
0.381059	0.073630	0.115073	0.004817	0.013982	0.020398	0.200241	0.033050	1.690508
0.381070	0.073630	0.115078	0.004817	0.013982	0.020399	0.200235	0.033050	1.690559
0.381081	0.073630	0.115083	0.004817	0.013982	0.020400	0.200230	0.033050	1.690608
0.381091	0.073630	0.115089	0.004817	0.013982	0.020401	0.200224	0.033051	1.690654
0.381101	0.073630	0.115093	0.004817	0.013982	0.020403	0.200219	0.033051	1.690696
0.381110	0.073630	0.115098	0.004817	0.013982	0.020404	0.200214	0.033051	1.690735
0.381119	0.073630	0.115102	0.004817	0.013982	0.020405	0.200209	0.033051	1.690770
0.381127	0.073629	0.115106	0.004817	0.013982	0.020406	0.200205	0.033052	1.690801
0.381135	0.073629	0.115110	0.004817	0.013981	0.020407	0.200201	0.033052	1.690829
0.381141	0.073629	0.115113	0.004817	0.013981	0.020407	0.200198	0.033052	1.690853
0.381147	0.073629	0.115116	0.004817	0.013981	0.020408	0.200195	0.033052	1.690873
0.381152	0.073629	0.115119	0.004817	0.013981	0.020409	0.200192	0.033052	1.690890
0.381157	0.073629	0.115121	0.004817	0.013981	0.020409	0.200190	0.033052	1.690904
0.381161	0.073629	0.115123	0.004817	0.013981	0.020410	0.200188	0.033052	1.690915
0.381164	0.073629	0.115124	0.004817	0.013981	0.020410	0.200186	0.033053	1.690923
0.381166	0.073629	0.115125	0.004817	0.013981	0.020411	0.200185	0.033053	1.690929
0.381168	0.073629	0.115126	0.004817	0.013981	0.020411	0.200184	0.033053	1.690932
0.381169	0.073629	0.115127	0.004817	0.013981	0.020411	0.200183	0.033053	1.690933
0.381169	0.073629	0.115127	0.004817	0.013981	0.020411	0.200183	0.033053	1.690931
0.381169	0.073629	0.115127	0.004817	0.013981	0.020411	0.200184	0.033053	1.690928
0.381168	0.073629	0.115126	0.004817	0.013981	0.020411	0.200184	0.033053	1.690922
0.381166	0.073629	0.115125	0.004817	0.013981	0.020411	0.200185	0.033053	1.690914
0.381164	0.073629	0.115124	0.004817	0.013981	0.020411	0.200186	0.033053	1.690903
0.381161	0.073629	0.115123	0.004817	0.013981	0.020410	0.200188	0.033053	1.690890
0.381158	0.073629	0.115121	0.004817	0.013981	0.020410	0.200189	0.033053	1.690874
0.381154	0.073629	0.115120	0.004817	0.013981	0.020410	0.200191	0.033052	1.690857
0.381150	0.073629	0.115117	0.004817	0.013981	0.020409	0.200194	0.033052	1.690837
0.381145	0.073629	0.115115	0.004817	0.013981	0.020409	0.200196	0.033052	1.690815
0.381140	0.073629	0.115113	0.004817	0.013981	0.020408	0.200199	0.033052	1.690791
0.381135	0.073629	0.115110	0.004817	0.013981	0.020407	0.200202	0.033052	1.690765
0.381129	0.073629	0.115107	0.004817	0.013981	0.020407	0.200205	0.033052	1.690738
0.381123	0.073629	0.115104	0.004817	0.013981	0.020406	0.200208	0.033052	1.690710
0.381117	0.073629	0.115101	0.004817	0.013981	0.020405	0.200212	0.033052	1.690681
0.381111	0.073630	0.115098	0.004817	0.013982	0.020405	0.200215	0.033052	1.690651
0.381104	0.073630	0.115095	0.004817	0.013982	0.020404	0.200219	0.033051	1.690620
0.381098	0.073630	0.115091	0.004817	0.013982	0.020403	0.200222	0.033051	1.690589
0.381091	0.073630	0.115088	0.004817	0.013982	0.020402	0.200226	0.033051	1.690558
0.381084	0.073630	0.115085	0.004817	0.013982	0.020402	0.200229	0.033051	1.690527
0.381078	0.073630	0.115082	0.004817	0.013982	0.020401	0.200233	0.033051	1.690496
0.381072	0.073630	0.115079	0.004817	0.013982	0.020400	0.200236	0.033051	1.690467
0.381065	0.073630	0.115076	0.004817	0.013982	0.020400	0.200239	0.033051	1.690438
0.381060	0.073630	0.115073	0.004817	0.013982	0.020399	0.200243	0.033050	1.690410
0.381054	0.073630	0.115070	0.004817	0.013982	0.020398	0.200246	0.033050	1.690384
0.381049	0.073630	0.115067	0.004817	0.013982	0.020398	0.200249	0.033050	1.690360
0.381044	0.073630	0.115065	0.004817	0.013982	0.020397	0.200251	0.033050	1.690337
0.381039	0.073630	0.115062	0.004817	0.013982	0.020397	0.200254	0.033050	1.690316
0.381035	0.073630	0.115060	0.004817	0.013982	0.020396	0.200256	0.033050	1.690298
0.381031	0.073630	0.115058	0.004817	0.013982	0.020396	0.200258	0.033050	1.690282
0.381027	0.073630	0.115057	0.004817	0.013982	0.020395	0.200260	0.033050	1.690268
0.381025	0.073631	0.115055	0.004817	0.013982	0.020395	0.200261	0.033050	1.690257
0.381022	0.073631	0.115054	0.004817	0.013982	0.020395	0.200263	0.033049	1.690249
0.381020	0.073631	0.115053	0.004817	0.013982	0.020394	0.200263	0.033049	1.690243
0.381019	0.073631	0.115053	0.004817	0.013982	0.020394	0.200264	0.033049	1.690241
0.381018	0.073631	0.115052	0.004817	0.013982	0.020394	0.200265	0.033049	1.690241
0.381018	0.073631	0.115052	0.004817	0.013982	0.020394	0.200265	0.033049	1.690244
0.381018	0.073631	0.115052	0.004817	0.013982	0.020394	0.200264	0.033049	1.690251
0.381019	0.073631	0.115053	0.004817	0.013982	0.020394	0.200264	0.033049	1.690260
0.381020	0.073631	0.115053	0.004817	0.013982	0.020394	0.200263	0.033049	1.690272
0.381022	0.073631	0.115054	0.004817	0.013982	0.020394	0.200262	0.033049	1.690287
0.381024	0.073631	0.115055	0.004817	0.013982	0.020394	0.200261	0.033049	1.690305
0.381027	0.073631	0.115057	0.004817	0.013982	0.020395	0.200259	0.033049	1.690326
0.381030	0.073631	0.115058	0.004817	0.013982	0.020395	0.200257	0.033049	1.690348
0.381034	0.073631	0.115060	0.004817	0.013982	0.020395	0.200255	0.033049	1.690373
0.381038	0.073631	0.115062	0.004817	0.013982	0.020395	0.200253	0.033049	1.690399
0.381042	0.073631	0.115064	0.004817	0.013982	0.020396	0.200251	0.033050	1.690427
0.381047	0.073631	0.115066	0.004817	0.013982	0.020396	0.200248	0.033050	1.690457
0.381051	0.073630	0.115069	0.004817	0.013982	0.020397	0.200245	0.033050	1.690487
0.381056	0.073630	0.115071	0.004817	0.013982	0.020397	0.200243	0.033050	1.690518
0.381062	0.073630	0.115074	0.004817	0.013982	0.020398	0.200240	0.033050	1.690550
0.381067	0.073630	0.115076	0.004817	0.013982	0.020398	0.200237	0.033050	1.690582
0.381072	0.073630	0.115079	0.004817	0.013982	0.020399	0.200234	0.033050	1.690614
0.381078	0.073630	0.115082	0.004817	0.013982	0.020399	0.200231	0.033050	1.690646
0.381083	0.073630	0.115085	0.004817	0.013982	0.020400	0.200228	0.033050	1.690678
0.381089	0.073630	0.115087	0.004817	0.013982	0.020401	0.200225	0.033050	1.690709
0.381094	0.073630	0.115090	0.004817	0.013982	0.020401	0.200222	0.033050	1.690739
0.381099	0.073630	0.115093	0.004817	0.013982	0.020402	0.200219	0.033050	1.690768
0.381104	0.073630	0.115095	0.004817	0.013982	0.020402	0.200216	0.033051	1.690796
0.381109	0.073630	0.115097	0.004817	0.013982	0.020403	0.200213	0.033051	1.690823
0.381114	0.073630	0.115100	0.004817	0.013982	0.020403	0.200211	0.033051	1.690849
0.381119	0.073630	0.115102	0.004817	0.013982	0.020404	0.200208	0.033051	1.690873
0.381123	0.073630	0.115104	0.004817	0.013982	0.020404	0.200206	0.033051	1.690895
0.381127	0.073630	0.115106	0.004817	0.013982	0.020404	0.200204	0.033051	1.690916
0.381130	0.073630	0.115108	0.004817	0.013982	0.020405	0.200202	0.033051	1.690935
0.381134	0.073630	0.115110	0.004817	0.013982	0.020405	0.200200	0.033051	1.690952
0.381137	0.073630	0.115111	0.004817	0.013982	0.020406	0.200198	0.033051	1.690968
0.381139	0.073630	0.115112	0.004817	0.013982	0.020406	0.200197	0.033051	1.690981
0.381141	0.073630	0.115113	0.004817	0.013982	0.020406	0.200196	0.033051	1.690993
0.381143	0.073630	0.115114	0.004817	0.013982	0.020406	0.200195	0.033051	1.691003
0.381145	0.073630	0.115115	0.004817	0.013982	0.020406	0.200194	0.033051	1.691011
0.381146	0.073630	0.115116	0.004817	0.013982	0.020407	0.200193	0.033051	1.691018
0.381147	0.073630	0.115116	0.004817	0.013982	0.020407	0.200193	0.033051	1.691022
0.381147	0.073630	0.115116	0.004817	0.013982	0.020407	0.200193	0.033051	1.691025
0.381147	0.073630	0.115116	0.004817	0.013982	0.020407	0.200193	0.033051	1.691027
0.381147	0.073630	0.115116	0.004817	0.013982	0.020407	0.200193	0.033051	1.691026
0.381146	0.073630	0.115116	0.004817	0.013982	0.020406	0.200193	0.033051	1.691025
0.381145	0.073630	0.115115	0.004817	0.013982	0.020406	0.200194	0.033051	1.691021
0.381143	0.073630	0.115114	0.004817	0.013982	0.020406	0.200194	0.033051	1.691016
0.381142	0.073630	0.115113	0.004817	0.013982	0.020406	0.200195	0.033051	1.691010
0.381139	0.073630	0.115112	0.004817	0.013982	0.020406	0.200197	0.033051	1.691001
0.381137	0.073630	0.115111	0.004817	0.013982	0.020405	0.200198	0.033051	1.690991
0.381134	0.073630	0.115110	0.004817	0.013982	0.020405	0.200199	0.033051	1.690979
0.381131	0.073630	0.115108	0.004817	0.013982	0.020405	0.200201	0.033051	1.690966
0.381128	0.073630	0.115107	0.004817	0.013982	0.020404	0.200203	0.033051	1.690951
0.381125	0.073630	0.115105	0.004817	0.013982	0.020404	0.200204	0.033051	1.690935
0.381121	0.073630	0.115103	0.004817	0.013982	0.020404	0.200206	0.033051	1.690917
0.381117	0.073630	0.115101	0.004817	0.013982	0.020403	0.200209	0.033051	1.690898
0.381113	0.073630	0.115099	0.004817	0.013982	0.020403	0.200211	0.033051	1.690878
0.381109	0.073630	0.115097	0.004817	0.013982	0.020402	0.200213	0.033050	1.690857
0.381105	0.073630	0.115095	0.004817	0.013982	0.020402	0.200215	0.033050	1.690836
0.381100	0.073630	0.115093	0.004817	0.013982	0.020401	0.200218	0.033050	1.690813
0.381096	0.073630	0.115091	0.004817	0.013982	0.020401	0.200220	0.033050	1.690790
0.381092	0.073630	0.115089	0.004817	0.013982	0.020400	0.200222	0.033050	1.690767
0.381087	0.073630	0.115087	0.004817	0.013982	0.020400	0.200225	0.033050	1.690743
0.381083	0.073630	0.115084	0.004817	0.013982	0.020399	0.200227	0.033050	1.690720
0.381079	0.073630	0.115082	0.004817	0.013982	0.020399	0.200230	0.033050	1.690697
0.381075	0.073630	0.115080	0.004817	0.013982	0.020399	0.200232	0.033050	1.690674
0.381071	0.073630	0.115078	0.004817	0.013982	0.020398	0.200234	0.033050	1.690652
0.381067	0.073630	0.115076	0.004817	0.013982	0.020398	0.200236	0.033050	1.690630
0.381063	0.073630	0.115075	0.004817	0.013982	0.020397	0.200238	0.033050	1.690610
0.381060	0.073631	0.115073	0.004817	0.013982	0.020397	0.200240	0.033050	1.690591
0.381057	0.073631	0.115071	0.004817	0.013982	0.020397	0.200242	0.033050	1.690573
0.381054	0.073631	0.115070	0.004817	0.013982	0.020396	0.200243	0.033049	1.690556
0.381051	0.073631	0.115069	0.004817	0.013982	0.020396	0.200245	0.033049	1.690540
0.381049	0.073631	0.115068	0.004817	0.013982	0.020396	0.200246	0.033049	1.690527
0.381047	0.073631	0.115067	0.004817	0.013982	0.020396	0.200247	0.033049	1.690514
0.381045	0.073631	0.115066	0.004817	0.013982	0.020396	0.200248	0.033049	1.690504
0.381044	0.073631	0.115065	0.004817	0.013982	0.020395	0.200249	0.033049	1.690495
0.381042	0.073631	0.115064	0.004817	0.013982	0.020395	0.200250	0.033049	1.690488
0.381042	0.073631	0.115064	0.004817	0.013982	0.020395	0.200250	0.033049	1.690483
0.381041	0.073631	0.115064	0.004817	0.013982	0.020395	0.200250	0.033049	1.690479
0.381041	0.073631	0.115064	0.004817	0.013982	0.020395	0.200250	0.033049	1.690478
0.381041	0.073631	0.115064	0.004817	0.013982	0.020395	0.200250	0.033049	1.690478
0.381042	0.073631	0.115064	0.004817	0.013982	0.020395	0.200250	0.033049	1.690480
0.381043	0.073631	0.115065	0.004817	0.013982	0.020395	0.200250	0.033049	1.690483
0.381044	0.073631	0.115065	0.004817	0.013982	0.020396	0.200249	0.033049	1.690488
0.381045	0.073631	0.115066	0.004817	0.013982	0.020396	0.200248	0.033049	1.690495
0.381047	0.073631	0.115067	0.004817	0.013982	0.020396	0.200247	0.033049	1.690502
0.381049	0.073631	0.115068	0.004817	0.013982	0.020396	0.200246	0.033049	1.690511
0.381051	0.073631	0.115069	0.004817	0.013982	0.020396	0.200245	0.033050	1.690521
0.381054	0.073631	0.115070	0.004817	0.013982	0.020397	0.200244	0.033050	1.690533
0.381056	0.073630	0.115071	0.004817	0.013982	0.020397	0.200242	0.033050	1.690545
0.381059	0.073630	0.115073	0.004817	0.013982	0.020397	0.200241	0.033050	1.690558
0.381062	0.073630	0.115074	0.004817	0.013982	0.020398	0.200239	0.033050	1.690572
0.381065	0.073630	0.115076	0.004817	0.013982	0.020398	0.200238	0.033050	1.690586
0.381068	0.073630	0.115077	0.004817	0.013982	0.020398	0.200236	0.033050	1.690601
0.381071	0.073630	0.115079	0.004817	0.013982	0.020399	0.200234	0.033050	1.690616
0.381075	0.073630	0.115080	0.004817	0.013982	0.020399	0.200232	0.033050	1.690632
0.381078	0.073630	0.115082	0.004817	0.013982	0.020399	0.200231	0.033050	1.690648
0.381081	0.073630	0.115084	0.004817	0.013982	0.020400	0.200229	0.033050	1.690664
0.381085	0.073630	0.115085	0.004817	0.013982	0.020400	0.200227	0.033050	1.690680
0.381088	0.073630	0.115087	0.004817	0.013982	0.020401	0.200225	0.033050	1.690696
0.381091	0.073630	0.115089	0.004817	0.013982	0.020401	0.200223	0.033050	1.690712
0.381095	0.073630	0.115090	0.004817	0.013982	0.020401	0.200222	0.033050	1.690727
0.381098	0.073630	0.115092	0.004817	0.013982	0.020402	0.200220	0.033051	1.690742
0.381101	0.073630	0.115093	0.004817	0.013982	0.020402	0.200218	0.033051	1.690757
0.381104	0.073630	0.115095	0.004817	0.013982	0.020402	0.200217	0.033051	1.690771
0.381106	0.073630	0.115096	0.004817	0.013982	0.020403	0.200215	0.033051	1.690784
0.381109	0.073630	0.115097	0.004817	0.013982	0.020403	0.200214	0.033051	1.690796
0.381111	0.073630	0.115098	0.004817	0.013982	0.020403	0.200213	0.033051	1.690808
0.381114	0.073630	0.115100	0.004817	0.013982	0.020403	0.200211	0.033051	1.690819
0.381116	0.073630	0.115101	0.004817	0.013982	0.020404	0.200210	0.033051	1.690828
0.381117	0.073630	0.115101	0.004817	0.013982	0.020404	0.200209	0.033051	1.690837
0.381119	0.073630	0.115102	0.004817	0.013982	0.020404	0.200208	0.033051	1.690845
0.381120	0.073630	0.115103	0.004817	0.013982	0.020404	0.200208	0.033051	1.690851
0.381122	0.073630	0.115103	0.004817	0.013982	0.020404	0.200207	0.033051	1.690857
0.381122	0.073630	0.115104	0.004817	0.013982	0.020404	0.200207	0.033051	1.690861
0.381123	0.073630	0.115104	0.004817	0.013982	0.020404	0.200206	0.033051	1.690864
0.381123	0.073630	0.115104	0.004817	0.013982	0.020404	0.200206	0.033051	1.690866
0.381124	0.073630	0.115105	0.004817	0.013982	0.020404	0.200206	0.033051	1.690867
0.381124	0.073630	0.115104	0.004817	0.013982	0.020404	0.200206	0.033051	1.690867
0.381123	0.073630	0.115104	0.004817	0.013982	0.020404	0.200206	0.033051	1.690866
0.381123	0.073630	0.115104	0.004817	0.013982	0.020404	0.200206	0.033051	1.690864
0.381122	0.073630	0.115104	0.004817	0.013982	0.020404	0.200207	0.033051	1.690861
0.381121	0.073630	0.115103	0.004817	0.013982	0.020404	0.200207	0.033051	1.690857
0.381120	0.073630	0.115103	0.004817	0.013982	0.020404	0.200208	0.033051	1.690851
0.381118	0.073630	0.115102	0.004817	0.013982	0.020404	0.200209	0.033051	1.690845
0.381117	0.073630	0.115101	0.004817	0.013982	0.020404	0.200209	0.033051	1.690838
0.381115	0.073630	0.115100	0.004817	0.013982	0.020404	0.200210	0.033051	1.690830
0.381113	0.073630	0.115099	0.004817	0.013982	0.020403	0.200211	0.033051	1.690822
0.381111	0.073630	0.115098	0.004817	0.013982	0.020403	0.200212	0.033051	1.690812
0.381109	0.073630	0.115097	0.004817	0.013982	0.020403	0.200214	0.033051	1.690802
0.381107	0.073630	0.115096	0.004817	0.013982	0.020403	0.200215	0.033051	1.690792
0.381105	0.073630	0.115095	0.004817	0.013982	0.020402	0.200216	0.033051	1.690781
0.381102	0.073630	0.115094	0.004817	0.013982	0.020402	0.200217	0.033051	1.690769
0.381100	0.073630	0.115093	0.004817	0.013982	0.020402	0.200219	0.033051	1.690758
0.381097	0.073630	0.115092	0.004817	0.013982	0.020402	0.200220	0.033051	1.690746
0.381095	0.073630	0.115090	0.004817	0.013982	0.020401	0.200221	0.033050	1.690734
0.381092	0.073630	0.115089	0.004817	0.013982	0.020401	0.200223	0.033050	1.690722
0.381090	0.073630	0.115088	0.004817	0.013982	0.020401	0.200224	0.033050	1.690710
0.381088	0.073630	0.115087	0.004817	0.013982	0.020400	0.200225	0.033050	1.690698
0.381085	0.073630	0.115086	0.004817	0.013982	0.020400	0.200227	0.033050	1.690687
0.381083	0.073630	0.115084	0.004817	0.013982	0.020400	0.200228	0.033050	1.690675
0.381081	0.073630	0.115083	0.004817	0.013982	0.020400	0.200229	0.033050	1.690664
0.381078	0.073630	0.115082	0.004817	0.013982	0.020399	0.200230	0.033050	1.690654
0.381076	0.073630	0.115081	0.004817	0.013982	0.020399	0.200231	0.033050	1.690644
0.381074	0.073630	0.115080	0.004817	0.013982	0.020399	0.200232	0.033050	1.690635
0.381073	0.073630	0.115079	0.004817	0.013982	0.020399	0.200233	0.033050	1.690626
0.381071	0.073630	0.115079	0.004817	0.013982	0.020399	0.200234	0.033050	1.690619
0.381069	0.073630	0.115078	0.004817	0.013982	0.020398	0.200235	0.033050	1.690611
0.381068	0.073630	0.115077	0.004817	0.013982	0.020398	0.200236	0.033050	1.690605
0.381067	0.073630	0.115077	0.004817	0.013982	0.020398	0.200236	0.033050	1.690600
0.381066	0.073630	0.115076	0.004817	0.013982	0.020398	0.200237	0.033050	1.690595
0.381065	0.073630	0.115076	0.004817	0.013982	0.020398	0.200237	0.033050	1.690592
0.381065	0.073630	0.115075	0.004817	0.013982	0.020398	0.200238	0.033050	1.690589
0.381064	0.073630	0.115075	0.004817	0.013982	0.020398	0.200238	0.033050	1.690587
0.381064	0.073630	0.115075	0.004817	0.013982	0.020398	0.200238	0.033050	1.690587
0.381064	0.073630	0.115075	0.004817	0.013982	0.020398	0.200238	0.033050	1.690587
0.381064	0.073630	0.115075	0.004817	0.013982	0.020398	0.200238	0.033050	1.690588
0.381064	0.073630	0.115075	0.004817	0.013982	0.020398	0.200238	0.033050	1.690590
0.381065	0.073630	0.115075	0.004817	0.013982	0.020398	0.200238	0.033050	1.690593
0.381065	0.073630	0.115076	0.004817	0.013982	0.020398	0.200237	0.033050	1.690597
0.381066	0.073630	0.115076	0.004817	0.013982	0.020398	0.200237	0.033050	1.690602
0.381067	0.073630	0.115076	0.004817	0.013982	0.020398	0.200236	0.033050	1.690607
0.381068	0.073630	0.115077	0.004817	0.013982	0.020398	0.200236	0.033050	1.690613
0.381069	0.073630	0.115078	0.004817	0.013982	0.020398	0.200235	0.033050	1.690620
0.381070	0.073630	0.115078	0.004817	0.013982	0.020398	0.200234	0.033050	1.690628
0.381072	0.073630	0.115079	0.004817	0.013982	0.020399	0.200234	0.033050	1.690636
0.381073	0.073630	0.115080	0.004817	0.013982	0.020399	0.200233	0.033050	1.690644
0.381075	0.073630	0.115081	0.004817	0.013982	0.020399	0.200232	0.033050	1.690653
0.381077	0.073630	0.115081	0.004817	0.013982	0.020399	0.200231	0.033050	1.690662
0.381079	0.073630	0.115082	0.004817	0.013982	0.020399	0.200230	0.033050	1.690672
0.381080	0.073630	0.115083	0.004817	0.013982	0.020399	0.200229	0.033050	1.690682
0.381082	0.073630	0.115084	0.004817	0.013982	0.020400	0.200228	0.033050	1.690692
0.381084	0.073630	0.115085	0.004817	0.013982	0.020400	0.200227	0.033050	1.690702
0.381086	0.073630	0.115086	0.004817	0.013982	0.020400	0.200226	0.033050	1.690712
0.381088	0.073630	0.115087	0.004817	0.013982	0.020400	0.200225	0.033050	1.690722
0.381090	0.073630	0.115088	0.004817	0.013982	0.020400	0.200224	0.033050	1.690732
0.381092	0.073630	0.115089	0.004817	0.013982	0.020401	0.200223	0.033050	1.690741
0.381093	0.073630	0.115090	0.004817	0.013982	0.020401	0.200222	0.033050	1.690751
0.381095	0.073630	0.115090	0.004817	0.013982	0.020401	0.200221	0.033050	1.690760
0.381097	0.073630	0.115091	0.004817	0.013982	0.020401	0.200220	0.033050	1.690768
0.381098	0.073630	0.115092	0.004817	0.013982	0.020401	0.200219	0.033050	1.690776
0.381100	0.073630	0.115093	0.004817	0.013982	0.020402	0.200218	0.033050	1.690784
0.381101	0.073630	0.115093	0.004817	0.013982	0.020402	0.200218	0.033050	1.690791
0.381102	0.073630	0.115094	0.004817	0.013982	0.020402	0.200217	0.033050	1.690797
0.381104	0.073630	0.115095	0.004817	0.013982	0.020402	0.200216	0.033051	1.690803
0.381105	0.073630	0.115095	0.004817	0.013982	0.020402	0.200216	0.033051	1.690808
0.381106	0.073630	0.115096	0.004817	0.013982	0.020402	0.200215	0.033051	1.690812
0.381106	0.073630	0.115096	0.004817	0.013982	0.020402	0.200215	0.033051	1.690816
0.381107	0.073630	0.115096	0.004817	0.013982	0.020402	0.200214	0.033051	1.690819
0.381107	0.073630	0.115097	0.004817	0.013982	0.020402	0.200214	0.033051	1.690821
0.381108	0.073630	0.115097	0.004817	0.013982	0.020402	0.200214	0.033051	1.690822
0.381108	0.073630	0.115097	0.004817	0.013982	0.020402	0.200214	0.033051	1.690823
0.381108	0.073630	0.115097	0.004817	0.013982	0.020402	0.200214	0.033051	1.690822
0.381108	0.073630	0.115097	0.004817	0.013982	0.020402	0.200214	0.033051	1.690822
0.381108	0.073630	0.115097	0.004817	0.013982	0.020402	0.200214	0.033051	1.690820
0.381108	0.073630	0.115097	0.004817	0.013982	0.020402	0.200214	0.033051	1.690818
0.381107	0.073630	0.115096	0.004817	0.013982	0.020402	0.200214	0.033051	1.690815
0.381106	0.073630	0.115096	0.004817	0.013982	0.020402	0.200215	0.033051	1.690811
0.381106	0.073630	0.115096	0.004817	0.013982	0.020402	0.200215	0.033051	1.690807
0.381105	0.073630	0.115095	0.004817	0.013982	0.020402	0.200216	0.033051	1.690802
0.381104	0.073630	0.115095	0.004817	0.013982	0.020402	0.200216	0.033051	1.690797
0.381103	0.073630	0.115094	0.004817	0.013982	0.020402	0.200217	0.033051	1.690791
0.381102	0.073630	0.115094	0.004817	0.013982	0.020402	0.200217	0.033051	1.690785
0.381101	0.073630	0.115093	0.004817	0.013982	0.020402	0.200218	0.033050	1.690779
0.381100	0.073630	0.115093	0.004817	0.013982	0.020402	0.200219	0.033050	1.690773
0.381098	0.073630	0.115092	0.004817	0.013982	0.020401	0.200219	0.033050	1.690766
0.381097	0.073630	0.115091	0.004817	0.013982	0.020401	0.200220	0.033050	1.690759
0.381096	0.073630	0.115091	0.004817	0.013982	0.020401	0.200221	0.033050	1.690753
0.381094	0.073630	0.115090	0.004817	0.013982	0.020401	0.200222	0.033050	1.690746
0.381093	0.073630	0.115089	0.004817	0.013982	0.020401	0.200222	0.033050	1.690740
0.381091	0.073630	0.115089	0.004817	0.013982	0.020401	0.200223	0.033050	1.690733
0.381090	0.073630	0.115088	0.004817	0.013982	0.020401	0.200224	0.033050	1.690728
0.381089	0.073630	0.115087	0.004817	0.013982	0.020400	0.200224	0.033050	1.690722
0.381088	0.073630	0.115087	0.004817	0.013982	0.020400	0.200225	0.033050	1.690717
0.381086	0.073630	0.115086	0.004817	0.013982	0.020400	0.200226	0.033050	1.690712
0.381085	0.073630	0.115086	0.004817	0.013982	0.020400	0.200226	0.033050	1.690708
0.381084	0.073630	0.115085	0.004817	0.013982	0.020400	0.200227	0.033050	1.690705
0.381083	0.073630	0.115084	0.004817	0.013982	0.020400	0.200227	0.033050	1.690702
0.381082	0.073630	0.115084	0.004817	0.013982	0.020400	0.200228	0.033050	1.690700
0.381081	0.073630	0.115084	0.004817	0.013982	0.020399	0.200228	0.033050	1.690699
0.381080	0.073630	0.115083	0.004817	0.013982	0.020399	0.200229	0.033050	1.690699
0.381080	0.073630	0.115083	0.004817	0.013982	0.020399	0.200229	0.033050	1.690699
0.381079	0.073630	0.115083	0.004817	0.013982	0.020399	0.200229	0.033050	1.690700
0.381079	0.073630	0.115082	0.004817	0.013982	0.020399	0.200229	0.033050	1.690702
0.381079	0.073630	0.115082	0.004817	0.013982	0.020399	0.200230	0.033050	1.690705
0.381078	0.073630	0.115082	0.004817	0.013982	0.020399	0.200230	0.033050	1.690708
0.381078	0.073630	0.115082	0.004817	0.013982	0.020399	0.200230	0.033050	1.690712
0.381078	0.073630	0.115082	0.004817	0.013982	0.020399	0.200229	0.033050	1.690718
0.381079	0.073630	0.115082	0.004817	0.013982	0.020399	0.200229	0.033050	1.690724
0.381079	0.073630	0.115082	0.004817	0.013982	0.020399	0.200229	0.033050	1.690730
0.381079	0.073630	0.115083	0.004817	0.013982	0.020399	0.200229	0.033050	1.690737
0.381080	0.073630	0.115083	0.004817	0.013982	0.020399	0.200228	0.033050	1.690745
0.381080	0.073630	0.115083	0.004817	0.013982	0.020399	0.200228	0.033050	1.690753
0.381081	0.073630	0.115084	0.004817	0.013982	0.020399	0.200228	0.033050	1.690762
0.381082	0.073630	0.115084	0.004817	0.013982	0.020399	0.200227	0.033050	1.690771
0.381083	0.073630	0.115084	0.004817	0.013982	0.020399	0.200227	0.033050	1.690781
0.381084	0.073630	0.115085	0.004817	0.013982	0.020399	0.200226	0.033050	1.690791
0.381085	0.073630	0.115085	0.004817	0.013982	0.020399	0.200225	0.033050	1.690801
0.381086	0.073630	0.115086	0.004817	0.013982	0.020399	0.200225	0.033050	1.690811
0.381087	0.073630	0.115086	0.004817	0.013982	0.020399	0.200224	0.033050	1.690821
0.381088	0.073630	0.115087	0.004817	0.013982	0.020399	0.200223	0.033050	1.690831
0.381089	0.073630	0.115088	0.004817	0.013982	0.020399	0.200223	0.033050	1.690842
0.381090	0.073630	0.115088	0.004817	0.013982	0.020399	0.200222	0.033050	1.690852
0.381091	0.073630	0.115089	0.004817	0.013982	0.020399	0.200221	0.033050	1.690862
0.381093	0.073630	0.115089	0.004817	0.013982	0.020399	0.200221	0.033050	1.690872
0.381094	0.073630	0.115090	0.004817	0.013982	0.020400	0.200220	0.033050	1.690882
0.381095	0.073630	0.115091	0.004817	0.013982	0.020400	0.200219	0.033050	1.690892
0.381096	0.073630	0.115091	0.004817	0.013982	0.020400	0.200219	0.033050	1.690901
0.381097	0.073630	0.115092	0.004817	0.013982	0.020400	0.200218	0.033050	1.690910
0.381098	0.073630	0.115092	0.004817	0.013982	0.020400	0.200217	0.033050	1.690919
0.381099	0.073630	0.115093	0.004817	0.013982	0.020400	0.200217	0.033050	1.690928
0.381100	0.073630	0.115093	0.004817	0.013982	0.020400	0.200216	0.033050	1.690936
0.381101	0.073630	0.115094	0.004817	0.013982	0.020400	0.200215	0.033050	1.690944
0.381102	0.073630	0.115094	0.004817	0.013982	0.020400	0.200215	0.033050	1.690951
0.381103	0.073630	0.115095	0.004817	0.013982	0.020400	0.200214	0.033050	1.690958
0.381104	0.073630	0.115095	0.004817	0.013982	0.020400	0.200214	0.033050	1.690964
0.381105	0.073630	0.115095	0.004817	0.013982	0.020400	0.200214	0.033050	1.690970
0.381105	0.073630	0.115096	0.004817	0.013982	0.020400	0.200213	0.033050	1.690976
0.381106	0.073630	0.115096	0.004817	0.013982	0.020401	0.200213	0.033050	1.690981
0.381106	0.073630	0.115096	0.004817	0.013982	0.020401	0.200212	0.033050	1.690986
0.381107	0.073630	0.115096	0.004817	0.013982	0.020401	0.200212	0.033050	1.690990
0.381107	0.073630	0.115097	0.004817	0.013982	0.020401	0.200212	0.033050	1.690994
0.381107	0.073630	0.115097	0.004817	0.013982	0.020401	0.200212	0.033050	1.690997
0.381108	0.073630	0.115097	0.004817	0.013982	0.020401	0.200212	0.033050	1.691000
0.381108	0.073630	0.115097	0.004817	0.013982	0.020401	0.200212	0.033050	1.691003
0.381108	0.073630	0.115097	0.004817	0.013982	0.020401	0.200212	0.033050	1.691005
0.381108	0.073630	0.115097	0.004817	0.013982	0.020401	0.200212	0.033050	1.691007
0.381108	0.073630	0.115097	0.004817	0.013982	0.020401	0.200212	0.033050	1.691008
0.381108	0.073630	0.115097	0.004817	0.013982	0.020400	0.200212	0.033050	1.691010
0.381107	0.073630	0.115097	0.004817	0.013982	0.020400	0.200212	0.033050	1.691011
0.381107	0.073630	0.115097	0.004817	0.013982	0.020400	0.200212	0.033050	1.691011
0.381107	0.073630	0.115096	0.004817	0.013982	0.020400	0.200212	0.033050	1.691011
0.381106	0.073630	0.115096	0.004817	0.013982	0.020400	0.200212	0.033050	1.691011
0.381106	0.073630	0.115096	0.004817	0.013982	0.020400	0.200212	0.033050	1.691011
0.381105	0.073630	0.115096	0.004817	0.013982	0.020400	0.200213	0.033050	1.691010
0.381105	0.073630	0.115095	0.004817	0.013982	0.020400	0.200213	0.033050	1.691009
0.381104	0.073631	0.115095	0.004817	0.013982	0.020400	0.200213	0.033050	1.691008
0.381104	0.073631	0.115095	0.004817	0.013982	0.020400	0.200214	0.033050	1.691007
0.381103	0.073631	0.115095	0.004817	0.013982	0.020400	0.200214	0.033050	1.691006
0.381102	0.073631	0.115094	0.004817	0.013982	0.020400	0.200214	0.033050	1.691004
0.381102	0.073631	0.115094	0.004817	0.013982	0.020400	0.200215	0.033050	1.691002
0.381101	0.073631	0.115094	0.004817	0.013982	0.020400	0.200215	0.033050	1.691000
0.381100	0.073631	0.115093	0.004817	0.013982	0.020399	0.200215	0.033049	1.690999
0.381100	0.073631	0.115093	0.004817	0.013982	0.020399	0.200216	0.033049	1.690997
0.381099	0.073631	0.115093	0.004817	0.013982	0.020399	0.200216	0.033049	1.690995
0.381098	0.073631	0.115092	0.004817	0.013982	0.020399	0.200216	0.033049	1.690993
0.381098	0.073631	0.115092	0.004817	0.013982	0.020399	0.200217	0.033049	1.690991
0.381097	0.073631	0.115092	0.004817	0.013982	0.020399	0.200217	0.033049	1.690990
0.381097	0.073631	0.115091	0.004817	0.013982	0.020399	0.200217	0.033049	1.690988
0.381096	0.073631	0.115091	0.004817	0.013982	0.020399	0.200217	0.033049	1.690987
0.381096	0.073631	0.115091	0.004817	0.013982	0.020399	0.200218	0.033049	1.690986
0.381095	0.073631	0.115091	0.004817	0.013982	0.020399	0.200218	0.033049	1.690985
0.381095	0.073631	0.115091	0.004817	0.013982	0.020399	0.200218	0.033049	1.690984
0.381094	0.073631	0.115090	0.004817	0.013982	0.020399	0.200218	0.033049	1.690983
0.381094	0.073631	0.115090	0.004817	0.013982	0.020399	0.200218	0.033049	1.690983
0.381094	0.073631	0.115090	0.004817	0.013982	0.020399	0.200219	0.033049	1.690983
0.381093	0.073631	0.115090	0.004817	0.013982	0.020399	0.200219	0.033049	1.690983
0.381093	0.073631	0.115090	0.004817	0.013982	0.020398	0.200219	0.033049	1.690984
0.381093	0.073631	0.115090	0.004817	0.013982	0.020398	0.200219	0.033049	1.690985
0.381093	0.073631	0.115090	0.004817	0.013982	0.020398	0.200219	0.033049	1.690986
0.381093	0.073631	0.115090	0.004817	0.013982	0.020398	0.200219	0.033049	1.690988
0.381093	0.073631	0.115090	0.004817	0.013982	0.020398	0.200219	0.033049	1.690990
0.381093	0.073631	0.115090	0.004817	0.013982	0.020398	0.200219	0.033049	1.690992
0.381094	0.073631	0.115090	0.004817	0.013982	0.020398	0.200218	0.033049	1.690994
0.381094	0.073631	0.115090	0.004817	0.013982	0.020398	0.200218	0.033049	1.690997
0.381094	0.073631	0.115090	0.004817	0.013982	0.020398	0.200218	0.033049	1.691000
0.381094	0.073631	0.115090	0.004817	0.013982	0.020398	0.200218	0.033049	1.691004
0.381095	0.073631	0.115091	0.004817	0.013982	0.020398	0.200218	0.033049	1.691007
0.381095	0.073631	0.115091	0.004817	0.013982	0.020399	0.200218	0.033049	1.691011
0.381096	0.073631	0.115091	0.004817	0.013982	0.020399	0.200217	0.033049	1.691015
0.381096	0.073631	0.115091	0.004817	0.013982	0.020399	0.200217	0.033049	1.691019
0.381097	0.073631	0.115092	0.004817	0.013982	0.020399	0.200217	0.033049	1.691023
0.381097	0.073631	0.115092	0.004817	0.013982	0.020399	0.200216	0.033049	1.691027
0.381098	0.073631	0.115092	0.004817	0.013982	0.020399	0.200216	0.033049	1.691032
0.381098	0.073631	0.115092	0.004817	0.013982	0.020399	0.200216	0.033049	1.691037
0.381099	0.073631	0.115093	0.004817	0.013982	0.020399	0.200215	0.033049	1.691041
0.381100	0.073631	0.115093	0.004817	0.013982	0.020399	0.200215	0.033049	1.691046
0.381100	0.073631	0.115093	0.004817	0.013982	0.020399	0.200215	0.033049	1.691051
0.381101	0.073631	0.115094	0.004817	0.013982	0.020399	0.200214	0.033049	1.691056
0.381102	0.073631	0.115094	0.004817	0.013982	0.020399	0.200214	0.033049	1.691060
0.381102	0.073631	0.115094	0.004817	0.013982	0.020399	0.200213	0.033049	1.691065
0.381103	0.073631	0.115095	0.004817	0.013982	0.020399	0.200213	0.033049	1.691070
0.381103	0.073631	0.115095	0.004817	0.013982	0.020399	0.200213	0.033049	1.691075
0.381104	0.073631	0.115095	0.004817	0.013982	0.020399	0.200212	0.033049	1.691079
0.381105	0.073631	0.115095	0.004817	0.013982	0.020399	0.200212	0.033049	1.691084
0.381105	0.073631	0.115096	0.004817	0.013982	0.020399	0.200212	0.033049	1.691088
0.381106	0.073631	0.115096	0.004817	0.013982	0.020399	0.200211	0.033049	1.691092
0.381106	0.073631	0.115096	0.004817	0.013982	0.020399	0.200211	0.033049	1.691097
0.381107	0.073631	0.115097	0.004817	0.013982	0.020399	0.200211	0.033049	1.691101
0.381107	0.073631	0.115097	0.004817	0.013982	0.020399	0.200211	0.033049	1.691105
0.381108	0.073631	0.115097	0.004817	0.013982	0.020399	0.200210	0.033049	1.691108
0.381108	0.073631	0.115097	0.004817	0.013982	0.020400	0.200210	0.033049	1.691112
0.381108	0.073631	0.115097	0.004817	0.013982	0.020400	0.200210	0.033049	1.691115
0.381109	0.073631	0.115097	0.004817	0.013982	0.020400	0.200210	0.033049	1.691119
0.381109	0.073631	0.115098	0.004817	0.013982	0.020400	0.200209	0.033049	1.691122
0.381109	0.073631	0.115098	0.004817	0.013982	0.020400	0.200209	0.033049	1.691125
0.381109	0.073631	0.115098	0.004817	0.013982	0.020400	0.200209	0.033049	1.691127
0.381109	0.073631	0.115098	0.004817	0.013982	0.020400	0.200209	0.033049	1.691130
0.381110	0.073631	0.115098	0.004817	0.013982	0.020400	0.200209	0.033049	1.691132
0.381110	0.073631	0.115098	0.004817	0.013982	0.020400	0.200209	0.033049	1.691135
0.381110	0.073631	0.115098	0.004817	0.013982	0.020400	0.200209	0.033049	1.691137
0.381110	0.073631	0.115098	0.004817	0.013982	0.020400	0.200209	0.033049	1.691139
0.381110	0.073631	0.115098	0.004817	0.013982	0.020399	0.200209	0.033049	1.691141
0.381109	0.073631	0.115098	0.004817	0.013982	0.020399	0.200209	0.033049	1.691142
0.381109	0.073631	0.115098	0.004817	0.013982	0.020399	0.200209	0.033049	1.691144
0.381109	0.073631	0.115098	0.004817	0.013982	0.020399	0.200209	0.033049	1.691145
0.381109	0.073631	0.115098	0.004817	0.013982	0.020399	0.200209	0.033049	1.691147
0.381109	0.073631	0.115098	0.004817	0.013982	0.020399	0.200209	0.033049	1.691148
0.381109	0.073631	0.115098	0.004817	0.013982	0.020399	0.200209	0.033049	1.691149
0.381108	0.073631	0.115097	0.004817	0.013982	0.020399	0.200209	0.033049	1.691150
0.381108	0.073631	0.115097	0.004817	0.013982	0.020399	0.200209	0.033049	1.691151
0.381108	0.073631	0.115097	0.004817	0.013982	0.020399	0.200210	0.033049	1.691152
0.381108	0.073631	0.115097	0.004817	0.013982	0.020399	0.200210	0.033049	1.691153
0.381107	0.073631	0.115097	0.004817	0.013982	0.020399	0.200210	0.033049	1.691153
0.381107	0.073631	0.115097	0.004817	0.013982	0.020399	0.200210	0.033049	1.691154
0.381107	0.073631	0.115097	0.004817	0.013982	0.020399	0.200210	0.033049	1.691155
0.381106	0.073631	0.115096	0.004817	0.013982	0.020399	0.200210	0.033049	1.691155
0.381106	0.073631	0.115096	0.004817	0.013982	0.020399	0.200210	0.033049	1.691156
0.381106	0.073631	0.115096	0.004817	0.013982	0.020399	0.200211	0.033049	1.691157
0.381105	0.073631	0.115096	0.004817	0.013982	0.020399	0.200211	0.033049	1.691157
0.381105	0.073631	0.115096	0.004817	0.013982	0.020399	0.200211	0.033049	1.691158
0.381105	0.073631	0.115096	0.004817	0.013982	0.020399	0.200211	0.033049	1.691159
0.381104	0.073631	0.115095	0.004817	0.013982	0.020398	0.200211	0.033049	1.691160
0.381104	0.073631	0.115095	0.004817	0.013982	0.020398	0.200211	0.033049	1.691161
0.381104	0.073631	0.115095	0.004817	0.013982	0.020398	0.200211	0.033049	1.691162
0.381104	0.073631	0.115095	0.004817	0.013982	0.020398	0.200211	0.033049	1.691163
0.381103	0.073631	0.115095	0.004817	0.013982	0.020398	0.200212	0.033049	1.691164
0.381103	0.073631	0.115095	0.004817	0.013982	0.020398	0.200212	0.033049	1.691166
0.381103	0.073631	0.115095	0.004817	0.013982	0.020398	0.200212	0.033049	1.691167
0.381103	0.073631	0.115095	0.004817	0.013982	0.020398	0.200212	0.033049	1.691169
0.381103	0.073631	0.115095	0.004817	0.013982	0.020398	0.200212	0.033049	1.691171
0.381103	0.073631	0.115095	0.004817	0.013982	0.020398	0.200212	0.033049	1.691173
0.381103	0.073631	0.115095	0.004817	0.013982	0.020398	0.200212	0.033049	1.691175
0.381103	0.073631	0.115095	0.004817	0.013982	0.020398	0.200212	0.033049	1.691177
0.381103	0.073631	0.115095	0.004817	0.013982	0.020398	0.200212	0.033049	1.691180
0.381103	0.073631	0.115095	0.004817	0.013982	0.020398	0.200212	0.033049	1.691182
0.381103	0.073631	0.115095	0.004817	0.013982	0.020398	0.200211	0.033049	1.691185
0.381103	0.073631	0.115095	0.004817	0.013982	0.020398	0.200211	0.033049	1.691188
0.381103	0.073631	0.115095	0.004817	0.013982	0.020398	0.200211	0.033049	1.691191
0.381103	0.073631	0.115095	0.004817	0.013982	0.020398	0.200211	0.033049	1.691194
0.381104	0.073631	0.115095	0.004817	0.013982	0.020398	0.200211	0.033049	1.691198
0.381104	0.073631	0.115095	0.004817	0.013982	0.020398	0.200211	0.033049	1.691201
0.381104	0.073631	0.115095	0.004817	0.013982	0.020398	0.200211	0.033049	1.691205
0.381104	0.073631	0.115096	0.004817	0.013982	0.020398	0.200210	0.033049	1.691208
0.381105	0.073631	0.115096	0.004817	0.013982	0.020398	0.200210	0.033049	1.691212
0.381105	0.073631	0.115096	0.004817	0.013982	0.020398	0.200210	0.033049	1.691216
0.381105	0.073631	0.115096	0.004817	0.013982	0.020398	0.200210	0.033049	1.691219
0.381106	0.073631	0.115096	0.004817	0.013982	0.020398	0.200210	0.033049	1.691223
0.381106	0.073631	0.115096	0.004817	0.013982	0.020398	0.200209	0.033049	1.691227
0.381106	0.073631	0.115097	0.004817	0.013982	0.020398	0.200209	0.033049	1.691231
0.381107	0.073631	0.115097	0.004817	0.013982	0.020398	0.200209	0.033049	1.691235
0.381107	0.073631	0.115097	0.004817	0.013982	0.020398	0.200209	0.033049	1.691239
0.381108	0.073631	0.115097	0.004817	0.013982	0.020398	0.200208	0.033049	1.691243
0.381108	0.073631	0.115097	0.004817	0.013982	0.020398	0.200208	0.033049	1.691247
0.381108	0.073631	0.115098	0.004817	0.013982	0.020398	0.200208	0.033049	1.691250
0.381109	0.073631	0.115098	0.004817	0.013982	0.020398	0.200208	0.033049	1.691254
0.381109	0.073631	0.115098	0.004817	0.013982	0.020398	0.200208	0.033049	1.691258
0.381110	0.073631	0.115098	0.004817	0.013982	0.020398	0.200207	0.033049	1.691262
0.381110	0.073631	0.115098	0.004817	0.013982	0.020398	0.200207	0.033049	1.691266
0.381110	0.073631	0.115098	0.004817	0.013982	0.020398	0.200207	0.033049	1.691269
0.381111	0.073631	0.115099	0.004817	0.013982	0.020398	0.200207	0.033049	1.691273
0.381111	0.073631	0.115099	0.004817	0.013982	0.020398	0.200206	0.033049	1.691276
0.381111	0.073631	0.115099	0.004817	0.013982	0.020398	0.200206	0.033049	1.691280
0.381112	0.073631	0.115099	0.004817	0.013982	0.020398	0.200206	0.033049	1.691283
0.381112	0.073631	0.115099	0.004817	0.013982	0.020398	0.200206	0.033049	1.691287
0.381112	0.073631	0.115099	0.004817	0.013982	0.020398	0.200206	0.033049	1.691290
0.381112	0.073631	0.115100	0.004817	0.013982	0.020398	0.200205	0.033049	1.691293
0.381113	0.073631	0.115100	0.004817	0.013982	0.020398	0.200205	0.033049	1.691296
0.381113	0.073631	0.115100	0.004817	0.013982	0.020398	0.200205	0.033049	1.691299
0.381113	0.073631	0.115100	0.004817	0.013982	0.020398	0.200205	0.033049	1.691302
0.381113	0.073631	0.115100	0.004817	0.013982	0.020398	0.200205	0.033049	1.691304
0.381113	0.073631	0.115100	0.004817	0.013982	0.020398	0.200205	0.033049	1.691307
0.381114	0.073631	0.115100	0.004817	0.013982	0.020398	0.200205	0.033049	1.691310
0.381114	0.073631	0.115100	0.004817	0.013982	0.020398	0.200205	0.033049	1.691312
0.381114	0.073631	0.115100	0.004817	0.013982	0.020398	0.200204	0.033049	1.691315
0.381114	0.073631	0.115100	0.004817	0.013982	0.020398	0.200204	0.033049	1.691317
0.381114	0.073631	0.115100	0.004817	0.013982	0.020398	0.200204	0.033049	1.691319
0.381114	0.073631	0.115100	0.004817	0.013982	0.020398	0.200204	0.033049	1.691321
0.381114	0.073631	0.115100	0.004817	0.013982	0.020398	0.200204	0.033049	1.691323
0.381114	0.073631	0.115100	0.004817	0.013982	0.020398	0.200204	0.033049	1.691325
0.381114	0.073631	0.115100	0.004817	0.013982	0.020398	0.200204	0.033049	1.691327
0.381114	0.073631	0.115100	0.004817	0.013982	0.020398	0.200204	0.033049	1.691329
0.381114	0.073631	0.115100	0.004817	0.013982	0.020398	0.200204	0.033049	1.691331
0.381114	0.073631	0.115100	0.004817	0.013982	0.020398	0.200204	0.033049	1.691333
0.381114	0.073631	0.115100	0.004817	0.013982	0.020398	0.200204	0.033049	1.691335
0.381114	0.073631	0.115100	0.004817	0.013982	0.020398	0.200204	0.033049	1.691336
0.381114	0.073631	0.115100	0.004817	0.013982	0.020398	0.200204	0.033049	1.691338
0.381114	0.073631	0.115100	0.004817	0.013982	0.020398	0.200204	0.033049	1.691340
0.381113	0.073631	0.115100	0.004817	0.013982	0.020398	0.200204	0.033049	1.691341
0.381113	0.073631	0.115100	0.004817	0.013982	0.020398	0.200204	0.033048	1.691343
0.381113	0.073631	0.115100	0.004817	0.013982	0.020398	0.200204	0.033048	1.691345
0.381113	0.073631	0.115100	0.004817	0.013982	0.020398	0.200204	0.033048	1.691346
0.381113	0.073631	0.115100	0.004817	0.013982	0.020398	0.200204	0.033048	1.691348
0.381113	0.073631	0.115100	0.004817	0.013982	0.020398	0.200204	0.033048	1.691350
0.381113	0.073631	0.115100	0.004817	0.013982	0.020398	0.200204	0.033048	1.691351
0.381113	0.073631	0.115100	0.004817	0.013982	0.020398	0.200205	0.033048	1.691353
0.381113	0.073631	0.115100	0.004817	0.013982	0.020398	0.200205	0.033048	1.691355
0.381113	0.073631	0.115100	0.004817	0.013982	0.020398	0.200205	0.033048	1.691356
0.381112	0.073631	0.115100	0.004817	0.013982	0.020398	0.200205	0.033048	1.691358
0.381112	0.073631	0.115100	0.004817	0.013982	0.020398	0.200205	0.033048	1.691360
0.381112	0.073631	0.115100	0.004817	0.013982	0.020398	0.200205	0.033048	1.691362
0.381112	0.073631	0.115100	0.004817	0.013982	0.020398	0.200205	0.033048	1.691364
0.381112	0.073631	0.115100	0.004817	0.013982	0.020398	0.200205	0.033048	1.691366
0.381112	0.073631	0.115100	0.004817	0.013982	0.020398	0.200205	0.033048	1.691368
0.381112	0.073631	0.115099	0.004817	0.013982	0.020398	0.200205	0.033048	1.691370
0.381112	0.073631	0.115099	0.004817	0.013982	0.020398	0.200205	0.033048	1.691372
0.381112	0.073631	0.115099	0.004817	0.013982	0.020398	0.200205	0.033048	1.691374
0.381112	0.073631	0.115100	0.004817	0.013982	0.020398	0.200204	0.033048	1.691377
0.381112	0.073631	0.115100	0.004817	0.013982	0.020397	0.200204	0.033048	1.691379
0.381112	0.073631	0.115100	0.004817	0.013982	0.020397	0.200204	0.033048	1.691381
0.381112	0.073631	0.115100	0.004817	0.013982	0.020397	0.200204	0.033048	1.691384
0.381112	0.073631	0.115100	0.004817	0.013982	0.020397	0.200204	0.033048	1.691386
0.381112	0.073631	0.115100	0.004817	0.013982	0.020397	0.200204	0.033048	1.691389
0.381112	0.073631	0.115100	0.004817	0.013982	0.020397	0.200204	0.033048	1.691392
0.381113	0.073631	0.115100	0.004817	0.013982	0.020397	0.200204	0.033048	1.691394
0.381113	0.073631	0.115100	0.004817	0.013982	0.020397	0.200204	0.033048	1.691397
0.381113	0.073631	0.115100	0.004817	0.013982	0.020397	0.200204	0.033048	1.691400
0.381113	0.073631	0.115100	0.004817	0.013982	0.020397	0.200204	0.033048	1.691403
0.381113	0.073631	0.115100	0.004817	0.013982	0.020397	0.200204	0.033048	1.691406
0.381113	0.073631	0.115100	0.004817	0.013982	0.020397	0.200203	0.033048	1.691409
0.381113	0.073631	0.115100	0.004817	0.013982	0.020397	0.200203	0.033048	1.691412
0.381114	0.073631	0.115100	0.004817	0.013982	0.020397	0.200203	0.033048	1.691415
0.381114	0.073631	0.115100	0.004817	0.013982	0.020397	0.200203	0.033048	1.691418
0.381114	0.073631	0.115101	0.004817	0.013982	0.020397	0.200203	0.033048	1.691421
0.381114	0.073631	0.115101	0.004817	0.013982	0.020397	0.200203	0.033048	1.691424
0.381114	0.073631	0.115101	0.004817	0.013982	0.020397	0.200203	0.033048	1.691427
0.381115	0.073631	0.115101	0.004817	0.013982	0.020397	0.200203	0.033048	1.691430
0.381115	0.073631	0.115101	0.004817	0.013982	0.020397	0.200202	0.033048	1.691433
0.381115	0.073631	0.115101	0.004817	0.013982	0.020397	0.200202	0.033048	1.691436
0.381115	0.073631	0.115101	0.004817	0.013982	0.020397	0.200202	0.033048	1.691439
0.381116	0.073631	0.115101	0.004817	0.013982	0.020397	0.200202	0.033048	1.691442
0.381116	0.073631	0.115101	0.004817	0.013982	0.020397	0.200202	0.033048	1.691445
0.381116	0.073631	0.115101	0.004817	0.013982	0.020397	0.200202	0.033048	1.691448
0.381116	0.073631	0.115102	0.004817	0.013982	0.020397	0.200202	0.033048	1.691451
0.381116	0.073631	0.115102	0.004817	0.013982	0.020397	0.200201	0.033048	1.691454
0.381117	0.073631	0.115102	0.004817	0.013982	0.020397	0.200201	0.033048	1.691457
0.381117	0.073631	0.115102	0.004817	0.013982	0.020397	0.200201	0.033048	1.691460
0.381117	0.073631	0.115102	0.004817	0.013982	0.020397	0.200201	0.033048	1.691463
0.381117	0.073631	0.115102	0.004817	0.013982	0.020397	0.200201	0.033048	1.691466
0.381117	0.073631	0.115102	0.004817	0.013982	0.020397	0.200201	0.033048	1.691469
0.381118	0.073631	0.115102	0.004817	0.013982	0.020397	0.200201	0.033048	1.691472
0.381118	0.073631	0.115102	0.004817	0.013982	0.020397	0.200200	0.033048	1.691475
0.381118	0.073631	0.115102	0.004817	0.013982	0.020397	0.200200	0.033048	1.691478
0.381118	0.073631	0.115103	0.004817	0.013982	0.020397	0.200200	0.033048	1.691480
0.381118	0.073631	0.115103	0.004817	0.013982	0.020397	0.200200	0.033048	1.691483
0.381118	0.073631	0.115103	0.004817	0.013982	0.020397	0.200200	0.033048	1.691486
0.381119	0.073631	0.115103	0.004817	0.013982	0.020397	0.200200	0.033048	1.691488
0.381119	0.073631	0.115103	0.004817	0.013982	0.020397	0.200200	0.033048	1.691491
0.381119	0.073631	0.115103	0.004817	0.013982	0.020397	0.200200	0.033048	1.691493
0.381119	0.073631	0.115103	0.004817	0.013982	0.020397	0.200200	0.033048	1.691496
0.381119	0.073631	0.115103	0.004817	0.013982	0.020397	0.200200	0.033048	1.691498
0.381119	0.073631	0.115103	0.004817	0.013982	0.020397	0.200200	0.033048	1.691501
0.381119	0.073631	0.115103	0.004817	0.013982	0.020397	0.200199	0.033048	1.691503
0.381119	0.073631	0.115103	0.004817	0.013982	0.020397	0.200199	0.033048	1.691505
0.381119	0.073631	0.115103	0.004817	0.013982	0.020397	0.200199	0.033048	1.691508
0.381119	0.073631	0.115103	0.004817	0.013982	0.020397	0.200199	0.033048	1.691510
0.381119	0.073631	0.115103	0.004817	0.013982	0.020397	0.200199	0.033048	1.691512
0.381119	0.073631	0.115103	0.004817	0.013982	0.020397	0.200199	0.033048	1.691515
0.381119	0.073631	0.115103	0.004817	0.013982	0.020397	0.200199	0.033048	1.691517
0.381119	0.073631	0.115103	0.004817	0.013982	0.020397	0.200199	0.033048	1.691519
0.381119	0.073631	0.115103	0.004817	0.013982	0.020397	0.200199	0.033048	1.691521
0.381120	0.073631	0.115103	0.004817	0.013982	0.020397	0.200199	0.033048	1.691523
0.381120	0.073631	0.115103	0.004817	0.013982	0.020397	0.200199	0.033048	1.691526
0.381120	0.073631	0.115103	0.004817	0.013982	0.020397	0.200199	0.033048	1.691528
0.381120	0.073631	0.115103	0.004817	0.013982	0.020397	0.200199	0.033048	1.691530
0.381120	0.073631	0.115103	0.004817	0.013982	0.020397	0.200199	0.033048	1.691532
0.381120	0.073631	0.115103	0.004817	0.013982	0.020397	0.200199	0.033048	1.691534
0.381120	0.073631	0.115103	0.004817	0.013982	0.020397	0.200199	0.033048	1.691536
0.381120	0.073631	0.115103	0.004817	0.013982	0.020397	0.200199	0.033048	1.691539
0.381120	0.073631	0.115103	0.004817	0.013982	0.020397	0.200199	0.033048	1.691541
0.381120	0.073631	0.115103	0.004817	0.013982	0.020397	0.200199	0.033048	1.691543
0.381120	0.073631	0.115103	0.004817	0.013982	0.020397	0.200199	0.033048	1.691545
0.381120	0.073631	0.115103	0.004817	0.013983	0.020397	0.200199	0.033048	1.691548
0.381120	0.073631	0.115103	0.004817	0.013983	0.020397	0.200199	0.033048	1.691550
0.381120	0.073631	0.115103	0.004817	0.013983	0.020397	0.200198	0.033048	1.691552
0.381120	0.073631	0.115103	0.004817	0.013983	0.020397	0.200198	0.033048	1.691554
0.381120	0.073631	0.115103	0.004817	0.013983	0.020397	0.200198	0.033048	1.691557
0.381120	0.073631	0.115103	0.004817	0.013983	0.020397	0.200198	0.033048	1.691559
0.381120	0.073631	0.115104	0.004817	0.013983	0.020397	0.200198	0.033048	1.691562
0.381120	0.073631	0.115104	0.004817	0.013983	0.020397	0.200198	0.033048	1.691564
0.381120	0.073631	0.115104	0.004817	0.013983	0.020397	0.200198	0.033048	1.691567
0.381120	0.073631	0.115104	0.004817	0.013983	0.020397	0.200198	0.033048	1.691569
0.381120	0.073631	0.115104	0.004817	0.013983	0.020397	0.200198	0.033048	1.691572
0.381120	0.073631	0.115104	0.004817	0.013983	0.020397	0.200198	0.033048	1.691574
0.381120	0.073631	0.115104	0.004817	0.013983	0.020397	0.200198	0.033048	1.691577
0.381120	0.073631	0.115104	0.004817	0.013983	0.020397	0.200198	0.033048	1.691579
0.381120	0.073631	0.115104	0.004817	0.013983	0.020397	0.200198	0.033048	1.691582
0.381120	0.073632	0.115104	0.004817	0.013983	0.020397	0.200198	0.033048	1.691584
0.381121	0.073632	0.115104	0.004817	0.013983	0.020397	0.200198	0.033048	1.691587
0.381121	0.073632	0.115104	0.004817	0.013983	0.020397	0.200198	0.033048	1.691590
0.381121	0.073632	0.115104	0.004817	0.013983	0.020397	0.200197	0.033048	1.691593
0.381121	0.073632	0.115104	0.004817	0.013983	0.020397	0.200197	0.033048	1.691595
0.381121	0.073632	0.115104	0.004817	0.013983	0.020397	0.200197	0.033048	1.691598
0.381121	0.073632	0.115104	0.004817	0.013983	0.020397	0.200197	0.033048	1.691601
0.381121	0.073632	0.115104	0.004817	0.013983	0.020397	0.200197	0.033048	1.691603
0.381121	0.073632	0.115104	0.004817	0.013983	0.020397	0.200197	0.033048	1.691606
0.381122	0.073632	0.115104	0.004817	0.013983	0.020397	0.200197	0.033048	1.691609
0.381122	0.073632	0.115104	0.004817	0.013983	0.020397	0.200197	0.033048	1.691612
0.381122	0.073632	0.115105	0.004817	0.013983	0.020397	0.200197	0.033048	1.691615
0.381122	0.073632	0.115105	0.004817	0.013983	0.020397	0.200197	0.033048	1.691617
0.381122	0.073632	0.115105	0.004817	0.013983	0.020397	0.200196	0.033048	1.691620
0.381122	0.073632	0.115105	0.004817	0.013983	0.020397	0.200196	0.033048	1.691623
0.381122	0.073632	0.115105	0.004817	0.013983	0.020397	0.200196	0.033048	1.691626
0.381123	0.073632	0.115105	0.004817	0.013983	0.020397	0.200196	0.033048	1.691629
0.381123	0.073632	0.115105	0.004817	0.013983	0.020397	0.200196	0.033048	1.691631
0.381123	0.073632	0.115105	0.004817	0.013983	0.020397	0.200196	0.033048	1.691634
0.381123	0.073632	0.115105	0.004817	0.013983	0.020397	0.200196	0.033048	1.691637
0.381123	0.073632	0.115105	0.004817	0.013983	0.020397	0.200196	0.033048	1.691640
0.381123	0.073632	0.115105	0.004817	0.013983	0.020397	0.200196	0.033048	1.691642
0.381123	0.073632	0.115105	0.004817	0.013983	0.020397	0.200195	0.033048	1.691645
0.381124	0.073632	0.115105	0.004817	0.013983	0.020397	0.200195	0.033048	1.691648
0.381124	0.073632	0.115105	0.004817	0.013983	0.020397	0.200195	0.033048	1.691651
0.381124	0.073632	0.115106	0.004817	0.013983	0.020397	0.200195	0.033048	1.691653
0.381124	0.073632	0.115106	0.004817	0.013983	0.020397	0.200195	0.033048	1.691656
0.381124	0.073632	0.115106	0.004817	0.013983	0.020397	0.200195	0.033048	1.691659
0.381124	0.073632	0.115106	0.004817	0.013983	0.020397	0.200195	0.033048	1.691661
0.381124	0.073632	0.115106	0.004817	0.013983	0.020397	0.200195	0.033048	1.691664
0.381124	0.073632	0.115106	0.004817	0.013983	0.020397	0.200195	0.033048	1.691666
0.381124	0.073632	0.115106	0.004817	0.013983	0.020397	0.200195	0.033047	1.691669
0.381125	0.073632	0.115106	0.004817	0.013983	0.020397	0.200195	0.033047	1.691672
0.381125	0.073632	0.115106	0.004817	0.013983	0.020397	0.200194	0.033047	1.691674
0.381125	0.073632	0.115106	0.004817	0.013983	0.020397	0.200194	0.033047	1.691677
0.381125	0.073632	0.115106	0.004817	0.013983	0.020397	0.200194	0.033047	1.691679
0.381125	0.073632	0.115106	0.004817	0.013983	0.020397	0.200194	0.033047	1.691682
0.381125	0.073632	0.115106	0.004817	0.013983	0.020396	0.200194	0.033047	1.691684
0.381125	0.073632	0.115106	0.004817	0.013983	0.020396	0.200194	0.033047	1.691687
0.381125	0.073632	0.115106	0.004817	0.013983	0.020396	0.200194	0.033047	1.691689
0.381125	0.073632	0.115106	0.004817	0.013983	0.020396	0.200194	0.033047	1.691691
0.381125	0.073632	0.115106	0.004817	0.013983	0.020396	0.200194	0.033047	1.691694
0.381125	0.073632	0.115106	0.004817	0.013983	0.020396	0.200194	0.033047	1.691696
0.381125	0.073632	0.115106	0.004817	0.013983	0.020396	0.200194	0.033047	1.691699
0.381126	0.073632	0.115106	0.004817	0.013983	0.020396	0.200194	0.033047	1.691701
0.381126	0.073632	0.115107	0.004817	0.013983	0.020396	0.200194	0.033047	1.691703
0.381126	0.073632	0.115107	0.004817	0.013983	0.020396	0.200194	0.033047	1.691706
0.381126	0.073632	0.115107	0.004817	0.013983	0.020396	0.200194	0.033047	1.691708
0.381126	0.073632	0.115107	0.004817	0.013983	0.020396	0.200193	0.033047	1.691710
0.381126	0.073632	0.115107	0.004817	0.013983	0.020396	0.200193	0.033047	1.691713
0.381126	0.073632	0.115107	0.004817	0.013983	0.020396	0.200193	0.033047	1.691715
0.381126	0.073632	0.115107	0.004817	0.013983	0.020396	0.200193	0.033047	1.691717
0.381126	0.073632	0.115107	0.004817	0.013983	0.020396	0.200193	0.033047	1.691720
0.381126	0.073632	0.115107	0.004817	0.013983	0.020396	0.200193	0.033047	1.691722
0.381126	0.073632	0.115107	0.004817	0.013983	0.020396	0.200193	0.033047	1.691725
0.381126	0.073632	0.115107	0.004817	0.013983	0.020396	0.200193	0.033047	1.691727
0.381126	0.073632	0.115107	0.004817	0.013983	0.020396	0.200193	0.033047	1.691729
0.381126	0.073632	0.115107	0.004817	0.013983	0.020396	0.200193	0.033047	1.691732
0.381126	0.073632	0.115107	0.004817	0.013983	0.020396	0.200193	0.033047	1.691734
0.381126	0.073632	0.115107	0.004817	0.013983	0.020396	0.200193	0.033047	1.691736
0.381126	0.073632	0.115107	0.004817	0.013983	0.020396	0.200193	0.033047	1.691739
0.381127	0.073632	0.115107	0.004817	0.013983	0.020396	0.200193	0.033047	1.691741
0.381127	0.073632	0.115107	0.004817	0.013983	0.020396	0.200193	0.033047	1.691744
0.381127	0.073632	0.115107	0.004817	0.013983	0.020396	0.200193	0.033047	1.691746
0.381127	0.073632	0.115107	0.004817	0.013983	0.020396	0.200192	0.033047	1.691749
0.381127	0.073632	0.115107	0.004817	0.013983	0.020396	0.200192	0.033047	1.691751
0.381127	0.073632	0.115107	0.004817	0.013983	0.020396	0.200192	0.033047	1.691754
0.381127	0.073632	0.115107	0.004817	0.013983	0.020396	0.200192	0.033047	1.691756
0.381127	0.073632	0.115107	0.004817	0.013983	0.020396	0.200192	0.033047	1.691759
0.381127	0.073632	0.115107	0.004817	0.013983	0.020396	0.200192	0.033047	1.691761
0.381127	0.073632	0.115107	0.004817	0.013983	0.020396	0.200192	0.033047	1.691764
0.381127	0.073632	0.115107	0.004817	0.013983	0.020396	0.200192	0.033047	1.691766
0.381127	0.073632	0.115107	0.004817	0.013983	0.020396	0.200192	0.033047	1.691769
0.381128	0.073632	0.115108	0.004817	0.013983	0.020396	0.200192	0.033047	1.691771
0.381128	0.073632	0.115108	0.004817	0.013983	0.020396	0.200192	0.033047	1.691774
0.381128	0.073632	0.115108	0.004817	0.013983	0.020396	0.200192	0.033047	1.691777
0.381128	0.073632	0.115108	0.004817	0.013983	0.020396	0.200192	0.033047	1.691779
0.381128	0.073632	0.115108	0.004817	0.013983	0.020396	0.200191	0.033047	1.691782
0.381128	0.073632	0.115108	0.004817	0.013983	0.020396	0.200191	0.033047	1.691784
0.381128	0.073632	0.115108	0.004817	0.013983	0.020396	0.200191	0.033047	1.691787
0.381128	0.073632	0.115108	0.004817	0.013983	0.020396	0.200191	0.033047	1.691790
0.381128	0.073632	0.115108	0.004817	0.013983	0.020396	0.200191	0.033047	1.691792
0.381128	0.073632	0.115108	0.004817	0.013983	0.020396	0.200191	0.033047	1.691795
0.381129	0.073632	0.115108	0.004817	0.013983	0.020396	0.200191	0.033047	1.691798
0.381129	0.073632	0.115108	0.004817	0.013983	0.020396	0.200191	0.033047	1.691800
0.381129	0.073632	0.115108	0.004817	0.013983	0.020396	0.200191	0.033047	1.691803
0.381129	0.073632	0.115108	0.004817	0.013983	0.020396	0.200191	0.033047	1.691806
0.381129	0.073632	0.115108	0.004817	0.013983	0.020396	0.200191	0.033047	1.691808
0.381129	0.073632	0.115108	0.004817	0.013983	0.020396	0.200190	0.033047	1.691811
0.381129	0.073632	0.115108	0.004817	0.013983	0.020396	0.200190	0.033047	1.691814
0.381129	0.073632	0.115109	0.004817	0.013983	0.020396	0.200190	0.033047	1.691816
0.381130	0.073632	0.115109	0.004817	0.013983	0.020396	0.200190	0.033047	1.691819
0.381130	0.073632	0.115109	0.004817	0.013983	0.020396	0.200190	0.033047	1.691822
0.381130	0.073632	0.115109	0.004817	0.013983	0.020396	0.200190	0.033047	1.691824
0.381130	0.073632	0.115109	0.004817	0.013983	0.020396	0.200190	0.033047	1.691827
0.381130	0.073632	0.115109	0.004817	0.013983	0.020396	0.200190	0.033047	1.691830
0.381130	0.073632	0.115109	0.004817	0.013983	0.020396	0.200190	0.033047	1.691832
0.381130	0.073632	0.115109	0.004817	0.013983	0.020396	0.200190	0.033047	1.691835
0.381130	0.073632	0.115109	0.004817	0.013983	0.020396	0.200190	0.033047	1.691838
0.381131	0.073632	0.115109	0.004817	0.013983	0.020396	0.200189	0.033047	1.691840
0.381131	0.073632	0.115109	0.004817	0.013983	0.020396	0.200189	0.033047	1.691843
0.381131	0.073632	0.115109	0.004817	0.013983	0.020396	0.200189	0.033047	1.691846
0.381131	0.073632	0.115109	0.004817	0.013983	0.020396	0.200189	0.033047	1.691848
0.381131	0.073632	0.115109	0.004817	0.013983	0.020396	0.200189	0.033047	1.691851
0.381131	0.073632	0.115109	0.004817	0.013983	0.020396	0.200189	0.033047	1.691853
0.381131	0.073632	0.115109	0.004817	0.013983	0.020396	0.200189	0.033047	1.691856
0.381131	0.073632	0.115109	0.004817	0.013983	0.020396	0.200189	0.033047	1.691858
0.381131	0.073632	0.115109	0.004817	0.013983	0.020396	0.200189	0.033047	1.691861
0.381131	0.073632	0.115110	0.004817	0.013983	0.020396	0.200189	0.033047	1.691864
0.381132	0.073632	0.115110	0.004817	0.013983	0.020396	0.200189	0.033047	1.691866
0.381132	0.073632	0.115110	0.004817	0.013983	0.020396	0.200189	0.033047	1.691869
0.381132	0.073632	0.115110	0.004817	0.013983	0.020396	0.200188	0.033047	1.691871
