## Supplementary material for "Visualising joint force-velocity properties in musculoskeletal models": Code&Data: A03_FB_P02_x0_xyzOutput.csv

0.000000	0.000000	0.000000	0.300702	0.109446	0.000000	0.257290	0.355648	0.000000	0.157290	0.528853	0.000000
0.000000	0.000000	0.000000	0.300702	0.109446	0.000000	0.257290	0.355648	0.000000	0.157290	0.528853	0.000000
0.000000	0.000000	0.000000	0.300702	0.109447	0.000000	0.257290	0.355649	0.000000	0.157290	0.528854	0.000000
0.000000	0.000000	0.000000	0.300701	0.109447	0.000000	0.257290	0.355649	0.000000	0.157293	0.528856	0.000000
0.000000	0.000000	0.000000	0.300701	0.109450	0.000000	0.257293	0.355652	0.000000	0.157300	0.528861	0.000000
0.000000	0.000000	0.000000	0.300699	0.109455	0.000000	0.257297	0.355659	0.000000	0.157315	0.528874	0.000000
0.000000	0.000000	0.000000	0.300694	0.109466	0.000000	0.257306	0.355672	0.000000	0.157345	0.528899	0.000000
0.000000	0.000000	0.000000	0.300687	0.109486	0.000000	0.257322	0.355696	0.000000	0.157394	0.528943	0.000000
0.000000	0.000000	0.000000	0.300675	0.109519	0.000000	0.257346	0.355736	0.000000	0.157472	0.529014	0.000000
0.000000	0.000000	0.000000	0.300657	0.109570	0.000000	0.257382	0.355796	0.000000	0.157589	0.529120	0.000000
0.000000	0.000000	0.000000	0.300630	0.109644	0.000000	0.257433	0.355884	0.000000	0.157754	0.529273	0.000000
0.000000	0.000000	0.000000	0.300592	0.109747	0.000000	0.257503	0.356006	0.000000	0.157979	0.529485	0.000000
0.000000	0.000000	0.000000	0.300541	0.109886	0.000000	0.257593	0.356169	0.000000	0.158277	0.529767	0.000000
0.000000	0.000000	0.000000	0.300475	0.110067	0.000000	0.257707	0.356381	0.000000	0.158661	0.530134	0.000000
0.000000	0.000000	0.000000	0.300391	0.110296	0.000000	0.257848	0.356649	0.000000	0.159144	0.530596	0.000000
0.000000	0.000000	0.000000	0.300287	0.110579	0.000000	0.258015	0.356979	0.000000	0.159737	0.531167	0.000000
0.000000	0.000000	0.000000	0.300151	0.110946	0.000000	0.257864	0.357344	0.000000	0.160530	0.532062	0.000000
0.000000	0.000000	0.000000	0.299978	0.111414	0.000000	0.257455	0.357771	0.000000	0.161440	0.533217	0.000000
0.000000	0.000000	0.000000	0.299762	0.111993	0.000000	0.256830	0.358279	0.000000	0.162429	0.534598	0.000000
0.000000	0.000000	0.000000	0.299500	0.112693	0.000000	0.256019	0.358883	0.000000	0.163473	0.536183	0.000000
0.000000	0.000000	0.000000	0.299187	0.113522	0.000000	0.255046	0.359594	0.000000	0.164558	0.537953	0.000000
0.000000	0.000000	0.000000	0.298820	0.114483	0.000000	0.253931	0.360420	0.000000	0.165673	0.539893	0.000000
0.000000	0.000000	0.000000	0.298398	0.115581	0.000000	0.252685	0.361366	0.000000	0.166811	0.541992	0.000000
0.000000	0.000000	0.000000	0.297917	0.116815	0.000000	0.251316	0.362433	0.000000	0.167968	0.544238	0.000000
0.000000	0.000000	0.000000	0.297375	0.118186	0.000000	0.249829	0.363623	0.000000	0.169143	0.546625	0.000000
0.000000	0.000000	0.000000	0.296773	0.119691	0.000000	0.248226	0.364932	0.000000	0.170333	0.549141	0.000000
0.000000	0.000000	0.000000	0.296114	0.121312	0.000000	0.246870	0.366414	0.000000	0.171398	0.551627	0.000000
0.000000	0.000000	0.000000	0.295404	0.123031	0.000000	0.245701	0.368040	0.000000	0.172386	0.554118	0.000000
0.000000	0.000000	0.000000	0.294646	0.124835	0.000000	0.244676	0.369791	0.000000	0.173339	0.556636	0.000000
0.000000	0.000000	0.000000	0.293841	0.126718	0.000000	0.243761	0.371650	0.000000	0.174293	0.559198	0.000000
0.000000	0.000000	0.000000	0.292991	0.128671	0.000000	0.242927	0.373607	0.000000	0.175275	0.561817	0.000000
0.000000	0.000000	0.000000	0.292097	0.130688	0.000000	0.242153	0.375649	0.000000	0.176309	0.564500	0.000000
0.000000	0.000000	0.000000	0.291159	0.132766	0.000000	0.241421	0.377768	0.000000	0.177408	0.567247	0.000000
0.000000	0.000000	0.000000	0.290177	0.134897	0.000000	0.240718	0.379956	0.000000	0.178580	0.570058	0.000000
0.000000	0.000000	0.000000	0.289153	0.137079	0.000000	0.240032	0.382206	0.000000	0.179825	0.572929	0.000000
0.000000	0.000000	0.000000	0.288086	0.139307	0.000000	0.239354	0.384511	0.000000	0.181141	0.575852	0.000000
0.000000	0.000000	0.000000	0.286978	0.141576	0.000000	0.238677	0.386866	0.000000	0.182521	0.578820	0.000000
0.000000	0.000000	0.000000	0.285829	0.143882	0.000000	0.237995	0.389263	0.000000	0.183955	0.581824	0.000000
0.000000	0.000000	0.000000	0.284640	0.146219	0.000000	0.237302	0.391697	0.000000	0.185432	0.584853	0.000000
0.000000	0.000000	0.000000	0.283412	0.148585	0.000000	0.236592	0.394161	0.000000	0.186939	0.587900	0.000000
0.000000	0.000000	0.000000	0.282148	0.150973	0.000000	0.235862	0.396651	0.000000	0.188462	0.590953	0.000000
0.000000	0.000000	0.000000	0.280847	0.153379	0.000000	0.235105	0.399158	0.000000	0.189986	0.594003	0.000000
0.000000	0.000000	0.000000	0.279512	0.155798	0.000000	0.234318	0.401679	0.000000	0.191496	0.597041	0.000000
0.000000	0.000000	0.000000	0.278146	0.158225	0.000000	0.233498	0.404205	0.000000	0.192977	0.600058	0.000000
0.000000	0.000000	0.000000	0.276749	0.160655	0.000000	0.232639	0.406732	0.000000	0.194412	0.603045	0.000000
0.000000	0.000000	0.000000	0.275325	0.163083	0.000000	0.231738	0.409254	0.000000	0.195785	0.605996	0.000000
0.000000	0.000000	0.000000	0.273877	0.165504	0.000000	0.230792	0.411763	0.000000	0.197082	0.608902	0.000000
0.000000	0.000000	0.000000	0.272406	0.167913	0.000000	0.229798	0.414256	0.000000	0.198285	0.611757	0.000000
0.000000	0.000000	0.000000	0.270917	0.170306	0.000000	0.228752	0.416725	0.000000	0.199379	0.614556	0.000000
0.000000	0.000000	0.000000	0.269411	0.172677	0.000000	0.227652	0.419165	0.000000	0.200351	0.617293	0.000000
0.000000	0.000000	0.000000	0.267894	0.175023	0.000000	0.226495	0.421571	0.000000	0.201186	0.619963	0.000000
0.000000	0.000000	0.000000	0.266367	0.177337	0.000000	0.225278	0.423937	0.000000	0.201870	0.622563	0.000000
0.000000	0.000000	0.000000	0.264836	0.179616	0.000000	0.224001	0.426259	0.000000	0.202391	0.625088	0.000000
0.000000	0.000000	0.000000	0.263303	0.181856	0.000000	0.222662	0.428531	0.000000	0.202738	0.627536	0.000000
0.000000	0.000000	0.000000	0.261772	0.184053	0.000000	0.221258	0.430748	0.000000	0.202900	0.629904	0.000000
0.000000	0.000000	0.000000	0.260248	0.186202	0.000000	0.219789	0.432907	0.000000	0.202867	0.632189	0.000000
0.000000	0.000000	0.000000	0.258733	0.188301	0.000000	0.218255	0.435002	0.000000	0.202631	0.634391	0.000000
0.000000	0.000000	0.000000	0.257232	0.190346	0.000000	0.216654	0.437031	0.000000	0.202186	0.636507	0.000000
0.000000	0.000000	0.000000	0.255749	0.192335	0.000000	0.214988	0.438990	0.000000	0.201526	0.638536	0.000000
0.000000	0.000000	0.000000	0.254286	0.194264	0.000000	0.213257	0.440875	0.000000	0.200647	0.640477	0.000000
0.000000	0.000000	0.000000	0.252847	0.196133	0.000000	0.211462	0.442684	0.000000	0.199547	0.642329	0.000000
0.000000	0.000000	0.000000	0.251436	0.197939	0.000000	0.209605	0.444415	0.000000	0.198224	0.644091	0.000000
0.000000	0.000000	0.000000	0.250055	0.199681	0.000000	0.207688	0.446065	0.000000	0.196680	0.645762	0.000000
0.000000	0.000000	0.000000	0.248706	0.201359	0.000000	0.205713	0.447635	0.000000	0.194918	0.647343	0.000000
0.000000	0.000000	0.000000	0.247391	0.202972	0.000000	0.203684	0.449122	0.000000	0.192944	0.648833	0.000000
0.000000	0.000000	0.000000	0.246112	0.204521	0.000000	0.201605	0.450527	0.000000	0.190763	0.650233	0.000000
0.000000	0.000000	0.000000	0.244870	0.206006	0.000000	0.199480	0.451851	0.000000	0.188387	0.651543	0.000000
0.000000	0.000000	0.000000	0.243665	0.207430	0.000000	0.197316	0.453096	0.000000	0.185827	0.652765	0.000000
0.000000	0.000000	0.000000	0.242497	0.208794	0.000000	0.195119	0.454264	0.000000	0.183099	0.653902	0.000000
0.000000	0.000000	0.000000	0.241365	0.210102	0.000000	0.192897	0.455359	0.000000	0.180220	0.654957	0.000000
0.000000	0.000000	0.000000	0.240265	0.211359	0.000000	0.190660	0.456388	0.000000	0.177216	0.655936	0.000000
0.000000	0.000000	0.000000	0.239195	0.212570	0.000000	0.188421	0.457359	0.000000	0.174115	0.656847	0.000000
0.000000	0.000000	0.000000	0.238148	0.213742	0.000000	0.186191	0.458283	0.000000	0.170958	0.657702	0.000000
0.000000	0.000000	0.000000	0.237119	0.214883	0.000000	0.183982	0.459171	0.000000	0.167795	0.658514	0.000000
0.000000	0.000000	0.000000	0.236106	0.215996	0.000000	0.181801	0.460026	0.000000	0.164657	0.659290	0.000000
0.000000	0.000000	0.000000	0.235110	0.217078	0.000000	0.179648	0.460849	0.000000	0.161560	0.660029	0.000000
0.000000	0.000000	0.000000	0.234134	0.218131	0.000000	0.177544	0.461642	0.000000	0.158473	0.660731	0.000000
0.000000	0.000000	0.000000	0.233184	0.219147	0.000000	0.175438	0.462386	0.000000	0.155517	0.661392	0.000000
0.000000	0.000000	0.000000	0.232249	0.220137	0.000000	0.173482	0.463132	0.000000	0.152384	0.662016	0.000000
0.000000	0.000000	0.000000	0.231365	0.221066	0.000000	0.171392	0.463766	0.000000	0.149625	0.662578	0.000000
0.000000	0.000000	0.000000	0.230486	0.221982	0.000000	0.169575	0.464448	0.000000	0.146481	0.663110	0.000000
0.000000	0.000000	0.000000	0.229671	0.222825	0.000000	0.167588	0.464994	0.000000	0.143782	0.663572	0.000000
0.000000	0.000000	0.000000	0.228866	0.223652	0.000000	0.165870	0.465585	0.000000	0.140729	0.663999	0.000000
0.000000	0.000000	0.000000	0.228116	0.224418	0.000000	0.164043	0.466067	0.000000	0.138074	0.664374	0.000000
0.000000	0.000000	0.000000	0.227387	0.225156	0.000000	0.162409	0.466564	0.000000	0.135240	0.664710	0.000000
0.000000	0.000000	0.000000	0.226707	0.225841	0.000000	0.160735	0.466979	0.000000	0.132716	0.665007	0.000000
0.000000	0.000000	0.000000	0.226058	0.226490	0.000000	0.159189	0.467381	0.000000	0.130172	0.665265	0.000000
0.000000	0.000000	0.000000	0.225453	0.227092	0.000000	0.157674	0.467729	0.000000	0.127818	0.665488	0.000000
0.000000	0.000000	0.000000	0.224887	0.227653	0.000000	0.156260	0.468048	0.000000	0.125510	0.665671	0.000000
0.000000	0.000000	0.000000	0.224366	0.228166	0.000000	0.154908	0.468323	0.000000	0.123335	0.665815	0.000000
0.000000	0.000000	0.000000	0.223889	0.228634	0.000000	0.153645	0.468563	0.000000	0.121244	0.665921	0.000000
0.000000	0.000000	0.000000	0.223458	0.229055	0.000000	0.152459	0.468762	0.000000	0.119261	0.665987	0.000000
0.000000	0.000000	0.000000	0.223074	0.229430	0.000000	0.151358	0.468923	0.000000	0.117379	0.666016	0.000000
0.000000	0.000000	0.000000	0.222735	0.229759	0.000000	0.150340	0.469047	0.000000	0.115601	0.666007	0.000000
0.000000	0.000000	0.000000	0.222443	0.230042	0.000000	0.149407	0.469136	0.000000	0.113928	0.665964	0.000000
0.000000	0.000000	0.000000	0.222195	0.230281	0.000000	0.148559	0.469190	0.000000	0.112362	0.665887	0.000000
0.000000	0.000000	0.000000	0.221992	0.230477	0.000000	0.147795	0.469213	0.000000	0.110904	0.665781	0.000000
0.000000	0.000000	0.000000	0.221830	0.230633	0.000000	0.147113	0.469207	0.000000	0.109554	0.665648	0.000000
0.000000	0.000000	0.000000	0.221706	0.230751	0.000000	0.146514	0.469176	0.000000	0.108313	0.665494	0.000000
0.000000	0.000000	0.000000	0.221618	0.230836	0.000000	0.145993	0.469124	0.000000	0.107182	0.665322	0.000000
0.000000	0.000000	0.000000	0.221560	0.230892	0.000000	0.145548	0.469056	0.000000	0.106159	0.665139	0.000000
0.000000	0.000000	0.000000	0.221528	0.230923	0.000000	0.145175	0.468978	0.000000	0.105245	0.664952	0.000000
0.000000	0.000000	0.000000	0.221516	0.230935	0.000000	0.144867	0.468895	0.000000	0.104438	0.664766	0.000000
0.000000	0.000000	0.000000	0.221519	0.230932	0.000000	0.144620	0.468811	0.000000	0.103736	0.664588	0.000000
0.000000	0.000000	0.000000	0.221534	0.230917	0.000000	0.144428	0.468729	0.000000	0.103136	0.664420	0.000000
0.000000	0.000000	0.000000	0.221561	0.230892	0.000000	0.144285	0.468649	0.000000	0.102634	0.664264	0.000000
0.000000	0.000000	0.000000	0.221599	0.230855	0.000000	0.144189	0.468568	0.000000	0.102226	0.664116	0.000000
0.000000	0.000000	0.000000	0.221650	0.230806	0.000000	0.144136	0.468485	0.000000	0.101905	0.663976	0.000000
0.000000	0.000000	0.000000	0.221714	0.230744	0.000000	0.144127	0.468400	0.000000	0.101664	0.663840	0.000000
0.000000	0.000000	0.000000	0.221792	0.230669	0.000000	0.144158	0.468310	0.000000	0.101498	0.663707	0.000000
0.000000	0.000000	0.000000	0.221883	0.230581	0.000000	0.144228	0.468215	0.000000	0.101403	0.663576	0.000000
0.000000	0.000000	0.000000	0.221990	0.230479	0.000000	0.144337	0.468114	0.000000	0.101374	0.663444	0.000000
0.000000	0.000000	0.000000	0.222111	0.230363	0.000000	0.144484	0.468005	0.000000	0.101408	0.663311	0.000000
0.000000	0.000000	0.000000	0.222247	0.230231	0.000000	0.144668	0.467890	0.000000	0.101501	0.663176	0.000000
0.000000	0.000000	0.000000	0.222398	0.230085	0.000000	0.144888	0.467766	0.000000	0.101652	0.663036	0.000000
0.000000	0.000000	0.000000	0.222565	0.229923	0.000000	0.145144	0.467633	0.000000	0.101859	0.662893	0.000000
0.000000	0.000000	0.000000	0.222748	0.229746	0.000000	0.145435	0.467492	0.000000	0.102119	0.662745	0.000000
0.000000	0.000000	0.000000	0.222946	0.229554	0.000000	0.145761	0.467341	0.000000	0.102432	0.662591	0.000000
0.000000	0.000000	0.000000	0.223160	0.229346	0.000000	0.146122	0.467180	0.000000	0.102796	0.662431	0.000000
0.000000	0.000000	0.000000	0.223389	0.229123	0.000000	0.146516	0.467010	0.000000	0.103209	0.662265	0.000000
0.000000	0.000000	0.000000	0.223634	0.228884	0.000000	0.146944	0.466830	0.000000	0.103672	0.662093	0.000000
0.000000	0.000000	0.000000	0.223894	0.228629	0.000000	0.147405	0.466640	0.000000	0.104183	0.661914	0.000000
0.000000	0.000000	0.000000	0.224170	0.228359	0.000000	0.147898	0.466440	0.000000	0.104740	0.661728	0.000000
0.000000	0.000000	0.000000	0.224460	0.228074	0.000000	0.148423	0.466230	0.000000	0.105344	0.661536	0.000000
0.000000	0.000000	0.000000	0.224764	0.227774	0.000000	0.148979	0.466010	0.000000	0.105994	0.661337	0.000000
0.000000	0.000000	0.000000	0.225083	0.227459	0.000000	0.149566	0.465781	0.000000	0.106687	0.661130	0.000000
0.000000	0.000000	0.000000	0.225416	0.227129	0.000000	0.150182	0.465541	0.000000	0.107424	0.660917	0.000000
0.000000	0.000000	0.000000	0.225762	0.226786	0.000000	0.150828	0.465291	0.000000	0.108204	0.660696	0.000000
0.000000	0.000000	0.000000	0.226121	0.226428	0.000000	0.151502	0.465032	0.000000	0.109025	0.660469	0.000000
0.000000	0.000000	0.000000	0.226492	0.226056	0.000000	0.152204	0.464763	0.000000	0.109886	0.660235	0.000000
0.000000	0.000000	0.000000	0.226876	0.225671	0.000000	0.152932	0.464485	0.000000	0.110787	0.659994	0.000000
0.000000	0.000000	0.000000	0.227271	0.225273	0.000000	0.153685	0.464198	0.000000	0.111725	0.659747	0.000000
0.000000	0.000000	0.000000	0.227677	0.224863	0.000000	0.154462	0.463902	0.000000	0.112700	0.659493	0.000000
0.000000	0.000000	0.000000	0.228093	0.224441	0.000000	0.155263	0.463597	0.000000	0.113710	0.659233	0.000000
0.000000	0.000000	0.000000	0.228519	0.224007	0.000000	0.156086	0.463284	0.000000	0.114754	0.658967	0.000000
0.000000	0.000000	0.000000	0.228953	0.223563	0.000000	0.156930	0.462963	0.000000	0.115830	0.658695	0.000000
0.000000	0.000000	0.000000	0.229397	0.223108	0.000000	0.157793	0.462635	0.000000	0.116936	0.658417	0.000000
0.000000	0.000000	0.000000	0.229847	0.222644	0.000000	0.158674	0.462299	0.000000	0.118071	0.658134	0.000000
0.000000	0.000000	0.000000	0.230305	0.222171	0.000000	0.159572	0.461956	0.000000	0.119234	0.657846	0.000000
0.000000	0.000000	0.000000	0.230768	0.221689	0.000000	0.160486	0.461607	0.000000	0.120422	0.657553	0.000000
0.000000	0.000000	0.000000	0.231237	0.221200	0.000000	0.161413	0.461252	0.000000	0.121633	0.657256	0.000000
0.000000	0.000000	0.000000	0.231710	0.220705	0.000000	0.162352	0.460891	0.000000	0.122866	0.656954	0.000000
0.000000	0.000000	0.000000	0.232187	0.220203	0.000000	0.163302	0.460525	0.000000	0.124118	0.656649	0.000000
0.000000	0.000000	0.000000	0.232666	0.219696	0.000000	0.164261	0.460155	0.000000	0.125387	0.656341	0.000000
0.000000	0.000000	0.000000	0.233148	0.219185	0.000000	0.165227	0.459781	0.000000	0.126672	0.656030	0.000000
0.000000	0.000000	0.000000	0.233631	0.218670	0.000000	0.166199	0.459404	0.000000	0.127969	0.655716	0.000000
0.000000	0.000000	0.000000	0.234114	0.218152	0.000000	0.167175	0.459024	0.000000	0.129278	0.655401	0.000000
0.000000	0.000000	0.000000	0.234597	0.217633	0.000000	0.168153	0.458642	0.000000	0.130595	0.655084	0.000000
0.000000	0.000000	0.000000	0.235079	0.217113	0.000000	0.169132	0.458258	0.000000	0.131918	0.654765	0.000000
0.000000	0.000000	0.000000	0.235558	0.216593	0.000000	0.170110	0.457874	0.000000	0.133244	0.654447	0.000000
0.000000	0.000000	0.000000	0.236034	0.216074	0.000000	0.171085	0.457489	0.000000	0.134573	0.654128	0.000000
0.000000	0.000000	0.000000	0.236507	0.215556	0.000000	0.172055	0.457105	0.000000	0.135900	0.653810	0.000000
0.000000	0.000000	0.000000	0.236975	0.215042	0.000000	0.173019	0.456722	0.000000	0.137224	0.653493	0.000000
0.000000	0.000000	0.000000	0.237438	0.214531	0.000000	0.173975	0.456341	0.000000	0.138543	0.653178	0.000000
0.000000	0.000000	0.000000	0.237894	0.214024	0.000000	0.174921	0.455963	0.000000	0.139853	0.652864	0.000000
0.000000	0.000000	0.000000	0.238344	0.213523	0.000000	0.175856	0.455588	0.000000	0.141152	0.652554	0.000000
0.000000	0.000000	0.000000	0.238786	0.213029	0.000000	0.176778	0.455216	0.000000	0.142439	0.652247	0.000000
0.000000	0.000000	0.000000	0.239220	0.212541	0.000000	0.177685	0.454850	0.000000	0.143711	0.651943	0.000000
0.000000	0.000000	0.000000	0.239645	0.212062	0.000000	0.178576	0.454489	0.000000	0.144965	0.651644	0.000000
0.000000	0.000000	0.000000	0.240060	0.211592	0.000000	0.179450	0.454133	0.000000	0.146199	0.651350	0.000000
0.000000	0.000000	0.000000	0.240465	0.211131	0.000000	0.180304	0.453785	0.000000	0.147412	0.651061	0.000000
0.000000	0.000000	0.000000	0.240860	0.210681	0.000000	0.181138	0.453443	0.000000	0.148600	0.650779	0.000000
0.000000	0.000000	0.000000	0.241243	0.210243	0.000000	0.181950	0.453110	0.000000	0.149763	0.650503	0.000000
0.000000	0.000000	0.000000	0.241614	0.209816	0.000000	0.182739	0.452785	0.000000	0.150897	0.650234	0.000000
0.000000	0.000000	0.000000	0.241972	0.209402	0.000000	0.183505	0.452469	0.000000	0.152000	0.649972	0.000000
0.000000	0.000000	0.000000	0.242318	0.209002	0.000000	0.184244	0.452163	0.000000	0.153070	0.649719	0.000000
0.000000	0.000000	0.000000	0.242651	0.208616	0.000000	0.184958	0.451868	0.000000	0.154107	0.649474	0.000000
0.000000	0.000000	0.000000	0.242970	0.208244	0.000000	0.185644	0.451583	0.000000	0.155108	0.649238	0.000000
0.000000	0.000000	0.000000	0.243275	0.207887	0.000000	0.186302	0.451309	0.000000	0.156071	0.649011	0.000000
0.000000	0.000000	0.000000	0.243566	0.207546	0.000000	0.186931	0.451046	0.000000	0.156996	0.648793	0.000000
0.000000	0.000000	0.000000	0.243843	0.207221	0.000000	0.187531	0.450796	0.000000	0.157881	0.648586	0.000000
0.000000	0.000000	0.000000	0.244105	0.206912	0.000000	0.188099	0.450558	0.000000	0.158725	0.648389	0.000000
0.000000	0.000000	0.000000	0.244353	0.206620	0.000000	0.188637	0.450332	0.000000	0.159528	0.648203	0.000000
0.000000	0.000000	0.000000	0.244585	0.206345	0.000000	0.189143	0.450120	0.000000	0.160288	0.648027	0.000000
0.000000	0.000000	0.000000	0.244803	0.206087	0.000000	0.189618	0.449920	0.000000	0.161005	0.647862	0.000000
0.000000	0.000000	0.000000	0.245005	0.205846	0.000000	0.190061	0.449733	0.000000	0.161679	0.647709	0.000000
0.000000	0.000000	0.000000	0.245193	0.205622	0.000000	0.190471	0.449559	0.000000	0.162308	0.647567	0.000000
0.000000	0.000000	0.000000	0.245366	0.205415	0.000000	0.190849	0.449399	0.000000	0.162894	0.647435	0.000000
0.000000	0.000000	0.000000	0.245525	0.205226	0.000000	0.191196	0.449251	0.000000	0.163436	0.647315	0.000000
0.000000	0.000000	0.000000	0.245669	0.205053	0.000000	0.191510	0.449116	0.000000	0.163933	0.647206	0.000000
0.000000	0.000000	0.000000	0.245799	0.204897	0.000000	0.191793	0.448994	0.000000	0.164388	0.647108	0.000000
0.000000	0.000000	0.000000	0.245916	0.204757	0.000000	0.192045	0.448884	0.000000	0.164799	0.647020	0.000000
0.000000	0.000000	0.000000	0.246019	0.204633	0.000000	0.192266	0.448786	0.000000	0.165167	0.646942	0.000000
0.000000	0.000000	0.000000	0.246109	0.204524	0.000000	0.192458	0.448700	0.000000	0.165494	0.646873	0.000000
0.000000	0.000000	0.000000	0.246188	0.204430	0.000000	0.192621	0.448624	0.000000	0.165779	0.646814	0.000000
0.000000	0.000000	0.000000	0.246254	0.204350	0.000000	0.192755	0.448558	0.000000	0.166024	0.646764	0.000000
0.000000	0.000000	0.000000	0.246310	0.204282	0.000000	0.192863	0.448502	0.000000	0.166231	0.646721	0.000000
0.000000	0.000000	0.000000	0.246356	0.204228	0.000000	0.192944	0.448455	0.000000	0.166399	0.646686	0.000000
0.000000	0.000000	0.000000	0.246392	0.204184	0.000000	0.193001	0.448417	0.000000	0.166531	0.646657	0.000000
0.000000	0.000000	0.000000	0.246419	0.204151	0.000000	0.193035	0.448385	0.000000	0.166629	0.646634	0.000000
0.000000	0.000000	0.000000	0.246438	0.204128	0.000000	0.193046	0.448360	0.000000	0.166692	0.646616	0.000000
0.000000	0.000000	0.000000	0.246451	0.204113	0.000000	0.193038	0.448340	0.000000	0.166724	0.646602	0.000000
0.000000	0.000000	0.000000	0.246457	0.204106	0.000000	0.193010	0.448326	0.000000	0.166726	0.646591	0.000000
0.000000	0.000000	0.000000	0.246457	0.204105	0.000000	0.192964	0.448316	0.000000	0.166700	0.646583	0.000000
0.000000	0.000000	0.000000	0.246452	0.204111	0.000000	0.192903	0.448309	0.000000	0.166648	0.646578	0.000000
0.000000	0.000000	0.000000	0.246443	0.204123	0.000000	0.192828	0.448306	0.000000	0.166572	0.646575	0.000000
0.000000	0.000000	0.000000	0.246428	0.204140	0.000000	0.192739	0.448307	0.000000	0.166473	0.646574	0.000000
0.000000	0.000000	0.000000	0.246409	0.204163	0.000000	0.192639	0.448312	0.000000	0.166355	0.646577	0.000000
0.000000	0.000000	0.000000	0.246386	0.204191	0.000000	0.192527	0.448321	0.000000	0.166219	0.646583	0.000000
0.000000	0.000000	0.000000	0.246358	0.204225	0.000000	0.192406	0.448334	0.000000	0.166067	0.646592	0.000000
0.000000	0.000000	0.000000	0.246325	0.204265	0.000000	0.192275	0.448352	0.000000	0.165902	0.646605	0.000000
0.000000	0.000000	0.000000	0.246288	0.204309	0.000000	0.192136	0.448374	0.000000	0.165726	0.646622	0.000000
0.000000	0.000000	0.000000	0.246247	0.204359	0.000000	0.191990	0.448400	0.000000	0.165540	0.646644	0.000000
0.000000	0.000000	0.000000	0.246201	0.204414	0.000000	0.191838	0.448431	0.000000	0.165347	0.646669	0.000000
0.000000	0.000000	0.000000	0.246152	0.204473	0.000000	0.191680	0.448467	0.000000	0.165147	0.646699	0.000000
0.000000	0.000000	0.000000	0.246098	0.204538	0.000000	0.191517	0.448507	0.000000	0.164943	0.646733	0.000000
0.000000	0.000000	0.000000	0.246041	0.204607	0.000000	0.191350	0.448551	0.000000	0.164736	0.646772	0.000000
0.000000	0.000000	0.000000	0.245980	0.204680	0.000000	0.191178	0.448599	0.000000	0.164527	0.646816	0.000000
0.000000	0.000000	0.000000	0.245916	0.204757	0.000000	0.191004	0.448652	0.000000	0.164318	0.646863	0.000000
0.000000	0.000000	0.000000	0.245848	0.204838	0.000000	0.190827	0.448708	0.000000	0.164110	0.646916	0.000000
0.000000	0.000000	0.000000	0.245778	0.204923	0.000000	0.190648	0.448768	0.000000	0.163903	0.646972	0.000000
0.000000	0.000000	0.000000	0.245704	0.205011	0.000000	0.190468	0.448832	0.000000	0.163699	0.647033	0.000000
0.000000	0.000000	0.000000	0.245628	0.205102	0.000000	0.190286	0.448899	0.000000	0.163498	0.647097	0.000000
0.000000	0.000000	0.000000	0.245550	0.205196	0.000000	0.190103	0.448970	0.000000	0.163301	0.647166	0.000000
0.000000	0.000000	0.000000	0.245469	0.205292	0.000000	0.189920	0.449043	0.000000	0.163109	0.647238	0.000000
0.000000	0.000000	0.000000	0.245386	0.205391	0.000000	0.189737	0.449119	0.000000	0.162923	0.647313	0.000000
0.000000	0.000000	0.000000	0.245302	0.205492	0.000000	0.189553	0.449197	0.000000	0.162741	0.647392	0.000000
0.000000	0.000000	0.000000	0.245216	0.205595	0.000000	0.189370	0.449278	0.000000	0.162566	0.647474	0.000000
0.000000	0.000000	0.000000	0.245128	0.205699	0.000000	0.189188	0.449360	0.000000	0.162398	0.647558	0.000000
0.000000	0.000000	0.000000	0.245040	0.205805	0.000000	0.189006	0.449444	0.000000	0.162235	0.647644	0.000000
0.000000	0.000000	0.000000	0.244950	0.205911	0.000000	0.188824	0.449529	0.000000	0.162079	0.647733	0.000000
0.000000	0.000000	0.000000	0.244860	0.206018	0.000000	0.188644	0.449616	0.000000	0.161929	0.647823	0.000000
0.000000	0.000000	0.000000	0.244770	0.206126	0.000000	0.188466	0.449703	0.000000	0.161786	0.647915	0.000000
0.000000	0.000000	0.000000	0.244679	0.206233	0.000000	0.188289	0.449791	0.000000	0.161648	0.648009	0.000000
0.000000	0.000000	0.000000	0.244588	0.206341	0.000000	0.188115	0.449880	0.000000	0.161516	0.648103	0.000000
0.000000	0.000000	0.000000	0.244497	0.206449	0.000000	0.187942	0.449969	0.000000	0.161389	0.648198	0.000000
0.000000	0.000000	0.000000	0.244406	0.206557	0.000000	0.187773	0.450058	0.000000	0.161268	0.648294	0.000000
0.000000	0.000000	0.000000	0.244315	0.206664	0.000000	0.187605	0.450147	0.000000	0.161151	0.648390	0.000000
0.000000	0.000000	0.000000	0.244225	0.206771	0.000000	0.187441	0.450236	0.000000	0.161039	0.648486	0.000000
0.000000	0.000000	0.000000	0.244135	0.206876	0.000000	0.187279	0.450325	0.000000	0.160931	0.648582	0.000000
0.000000	0.000000	0.000000	0.244047	0.206981	0.000000	0.187121	0.450414	0.000000	0.160827	0.648678	0.000000
0.000000	0.000000	0.000000	0.243959	0.207085	0.000000	0.186966	0.450502	0.000000	0.160726	0.648773	0.000000
0.000000	0.000000	0.000000	0.243872	0.207187	0.000000	0.186814	0.450589	0.000000	0.160628	0.648867	0.000000
0.000000	0.000000	0.000000	0.243786	0.207288	0.000000	0.186665	0.450675	0.000000	0.160533	0.648960	0.000000
0.000000	0.000000	0.000000	0.243702	0.207387	0.000000	0.186520	0.450760	0.000000	0.160439	0.649052	0.000000
0.000000	0.000000	0.000000	0.243619	0.207485	0.000000	0.186378	0.450844	0.000000	0.160347	0.649142	0.000000
0.000000	0.000000	0.000000	0.243537	0.207580	0.000000	0.186240	0.450926	0.000000	0.160257	0.649231	0.000000
0.000000	0.000000	0.000000	0.243458	0.207674	0.000000	0.186105	0.451006	0.000000	0.160167	0.649317	0.000000
0.000000	0.000000	0.000000	0.243379	0.207765	0.000000	0.185974	0.451085	0.000000	0.160077	0.649402	0.000000
0.000000	0.000000	0.000000	0.243303	0.207855	0.000000	0.185845	0.451162	0.000000	0.159988	0.649484	0.000000
0.000000	0.000000	0.000000	0.243229	0.207941	0.000000	0.185721	0.451237	0.000000	0.159898	0.649563	0.000000
0.000000	0.000000	0.000000	0.243157	0.208026	0.000000	0.185599	0.451310	0.000000	0.159808	0.649640	0.000000
0.000000	0.000000	0.000000	0.243087	0.208108	0.000000	0.185481	0.451380	0.000000	0.159717	0.649714	0.000000
0.000000	0.000000	0.000000	0.243019	0.208187	0.000000	0.185367	0.451449	0.000000	0.159625	0.649785	0.000000
0.000000	0.000000	0.000000	0.242953	0.208264	0.000000	0.185255	0.451514	0.000000	0.159531	0.649853	0.000000
0.000000	0.000000	0.000000	0.242890	0.208337	0.000000	0.185147	0.451577	0.000000	0.159437	0.649918	0.000000
0.000000	0.000000	0.000000	0.242829	0.208408	0.000000	0.185041	0.451638	0.000000	0.159341	0.649980	0.000000
0.000000	0.000000	0.000000	0.242770	0.208477	0.000000	0.184939	0.451696	0.000000	0.159243	0.650038	0.000000
0.000000	0.000000	0.000000	0.242714	0.208542	0.000000	0.184840	0.451751	0.000000	0.159144	0.650093	0.000000
0.000000	0.000000	0.000000	0.242661	0.208604	0.000000	0.184744	0.451803	0.000000	0.159043	0.650145	0.000000
0.000000	0.000000	0.000000	0.242610	0.208664	0.000000	0.184650	0.451852	0.000000	0.158941	0.650193	0.000000
0.000000	0.000000	0.000000	0.242561	0.208720	0.000000	0.184560	0.451899	0.000000	0.158837	0.650238	0.000000
0.000000	0.000000	0.000000	0.242515	0.208774	0.000000	0.184473	0.451943	0.000000	0.158732	0.650279	0.000000
0.000000	0.000000	0.000000	0.242471	0.208824	0.000000	0.184389	0.451983	0.000000	0.158626	0.650317	0.000000
0.000000	0.000000	0.000000	0.242430	0.208872	0.000000	0.184307	0.452021	0.000000	0.158519	0.650352	0.000000
0.000000	0.000000	0.000000	0.242392	0.208917	0.000000	0.184229	0.452057	0.000000	0.158412	0.650383	0.000000
0.000000	0.000000	0.000000	0.242356	0.208958	0.000000	0.184154	0.452089	0.000000	0.158304	0.650411	0.000000
0.000000	0.000000	0.000000	0.242322	0.208997	0.000000	0.184081	0.452119	0.000000	0.158196	0.650436	0.000000
0.000000	0.000000	0.000000	0.242291	0.209033	0.000000	0.184012	0.452146	0.000000	0.158088	0.650458	0.000000
0.000000	0.000000	0.000000	0.242263	0.209067	0.000000	0.183946	0.452170	0.000000	0.157980	0.650477	0.000000
0.000000	0.000000	0.000000	0.242236	0.209097	0.000000	0.183882	0.452191	0.000000	0.157873	0.650493	0.000000
0.000000	0.000000	0.000000	0.242212	0.209125	0.000000	0.183822	0.452210	0.000000	0.157767	0.650506	0.000000
0.000000	0.000000	0.000000	0.242191	0.209150	0.000000	0.183765	0.452227	0.000000	0.157662	0.650516	0.000000
0.000000	0.000000	0.000000	0.242172	0.209172	0.000000	0.183711	0.452240	0.000000	0.157558	0.650523	0.000000
0.000000	0.000000	0.000000	0.242155	0.209191	0.000000	0.183660	0.452252	0.000000	0.157456	0.650528	0.000000
0.000000	0.000000	0.000000	0.242140	0.209208	0.000000	0.183613	0.452261	0.000000	0.157356	0.650530	0.000000
0.000000	0.000000	0.000000	0.242128	0.209222	0.000000	0.183568	0.452267	0.000000	0.157258	0.650529	0.000000
0.000000	0.000000	0.000000	0.242118	0.209234	0.000000	0.183527	0.452271	0.000000	0.157162	0.650526	0.000000
0.000000	0.000000	0.000000	0.242110	0.209244	0.000000	0.183489	0.452274	0.000000	0.157069	0.650521	0.000000
0.000000	0.000000	0.000000	0.242104	0.209250	0.000000	0.183455	0.452274	0.000000	0.156979	0.650513	0.000000
0.000000	0.000000	0.000000	0.242100	0.209255	0.000000	0.183423	0.452272	0.000000	0.156892	0.650504	0.000000
0.000000	0.000000	0.000000	0.242098	0.209257	0.000000	0.183396	0.452268	0.000000	0.156809	0.650493	0.000000
0.000000	0.000000	0.000000	0.242098	0.209258	0.000000	0.183371	0.452262	0.000000	0.156729	0.650480	0.000000
0.000000	0.000000	0.000000	0.242099	0.209256	0.000000	0.183350	0.452255	0.000000	0.156654	0.650465	0.000000
0.000000	0.000000	0.000000	0.242103	0.209252	0.000000	0.183333	0.452246	0.000000	0.156583	0.650449	0.000000
0.000000	0.000000	0.000000	0.242108	0.209246	0.000000	0.183319	0.452235	0.000000	0.156516	0.650431	0.000000
0.000000	0.000000	0.000000	0.242114	0.209238	0.000000	0.183308	0.452224	0.000000	0.156455	0.650413	0.000000
0.000000	0.000000	0.000000	0.242123	0.209229	0.000000	0.183301	0.452210	0.000000	0.156399	0.650393	0.000000
0.000000	0.000000	0.000000	0.242132	0.209218	0.000000	0.183297	0.452196	0.000000	0.156348	0.650372	0.000000
0.000000	0.000000	0.000000	0.242143	0.209205	0.000000	0.183297	0.452180	0.000000	0.156303	0.650350	0.000000
0.000000	0.000000	0.000000	0.242156	0.209190	0.000000	0.183300	0.452163	0.000000	0.156263	0.650327	0.000000
0.000000	0.000000	0.000000	0.242170	0.209174	0.000000	0.183307	0.452146	0.000000	0.156230	0.650304	0.000000
0.000000	0.000000	0.000000	0.242185	0.209157	0.000000	0.183317	0.452127	0.000000	0.156202	0.650280	0.000000
0.000000	0.000000	0.000000	0.242201	0.209138	0.000000	0.183330	0.452107	0.000000	0.156181	0.650256	0.000000
0.000000	0.000000	0.000000	0.242219	0.209118	0.000000	0.183347	0.452087	0.000000	0.156166	0.650231	0.000000
0.000000	0.000000	0.000000	0.242237	0.209096	0.000000	0.183366	0.452066	0.000000	0.156158	0.650207	0.000000
0.000000	0.000000	0.000000	0.242256	0.209074	0.000000	0.183389	0.452044	0.000000	0.156156	0.650182	0.000000
0.000000	0.000000	0.000000	0.242277	0.209050	0.000000	0.183415	0.452022	0.000000	0.156160	0.650157	0.000000
0.000000	0.000000	0.000000	0.242298	0.209026	0.000000	0.183444	0.452000	0.000000	0.156171	0.650132	0.000000
0.000000	0.000000	0.000000	0.242319	0.209001	0.000000	0.183476	0.451977	0.000000	0.156187	0.650107	0.000000
0.000000	0.000000	0.000000	0.242342	0.208975	0.000000	0.183511	0.451954	0.000000	0.156210	0.650082	0.000000
0.000000	0.000000	0.000000	0.242364	0.208949	0.000000	0.183548	0.451931	0.000000	0.156239	0.650058	0.000000
0.000000	0.000000	0.000000	0.242388	0.208922	0.000000	0.183588	0.451908	0.000000	0.156274	0.650034	0.000000
0.000000	0.000000	0.000000	0.242411	0.208894	0.000000	0.183630	0.451885	0.000000	0.156315	0.650011	0.000000
0.000000	0.000000	0.000000	0.242435	0.208866	0.000000	0.183674	0.451863	0.000000	0.156361	0.649989	0.000000
0.000000	0.000000	0.000000	0.242459	0.208838	0.000000	0.183721	0.451840	0.000000	0.156412	0.649967	0.000000
0.000000	0.000000	0.000000	0.242484	0.208810	0.000000	0.183769	0.451818	0.000000	0.156469	0.649946	0.000000
0.000000	0.000000	0.000000	0.242508	0.208782	0.000000	0.183819	0.451796	0.000000	0.156530	0.649925	0.000000
0.000000	0.000000	0.000000	0.242532	0.208754	0.000000	0.183870	0.451774	0.000000	0.156595	0.649906	0.000000
0.000000	0.000000	0.000000	0.242556	0.208726	0.000000	0.183923	0.451754	0.000000	0.156664	0.649887	0.000000
0.000000	0.000000	0.000000	0.242579	0.208699	0.000000	0.183976	0.451733	0.000000	0.156737	0.649870	0.000000
0.000000	0.000000	0.000000	0.242603	0.208672	0.000000	0.184031	0.451714	0.000000	0.156814	0.649853	0.000000
0.000000	0.000000	0.000000	0.242625	0.208646	0.000000	0.184086	0.451695	0.000000	0.156893	0.649838	0.000000
0.000000	0.000000	0.000000	0.242648	0.208620	0.000000	0.184141	0.451677	0.000000	0.156975	0.649824	0.000000
0.000000	0.000000	0.000000	0.242669	0.208594	0.000000	0.184196	0.451660	0.000000	0.157059	0.649810	0.000000
0.000000	0.000000	0.000000	0.242690	0.208570	0.000000	0.184251	0.451644	0.000000	0.157144	0.649798	0.000000
0.000000	0.000000	0.000000	0.242711	0.208546	0.000000	0.184306	0.451628	0.000000	0.157231	0.649787	0.000000
0.000000	0.000000	0.000000	0.242730	0.208523	0.000000	0.184360	0.451614	0.000000	0.157318	0.649777	0.000000
0.000000	0.000000	0.000000	0.242749	0.208502	0.000000	0.184413	0.451600	0.000000	0.157406	0.649769	0.000000
0.000000	0.000000	0.000000	0.242767	0.208481	0.000000	0.184465	0.451588	0.000000	0.157494	0.649761	0.000000
0.000000	0.000000	0.000000	0.242783	0.208462	0.000000	0.184516	0.451576	0.000000	0.157581	0.649754	0.000000
0.000000	0.000000	0.000000	0.242799	0.208443	0.000000	0.184565	0.451566	0.000000	0.157667	0.649749	0.000000
0.000000	0.000000	0.000000	0.242814	0.208426	0.000000	0.184612	0.451557	0.000000	0.157751	0.649745	0.000000
0.000000	0.000000	0.000000	0.242828	0.208410	0.000000	0.184657	0.451548	0.000000	0.157834	0.649741	0.000000
0.000000	0.000000	0.000000	0.242840	0.208396	0.000000	0.184700	0.451541	0.000000	0.157914	0.649739	0.000000
0.000000	0.000000	0.000000	0.242851	0.208382	0.000000	0.184741	0.451535	0.000000	0.157991	0.649738	0.000000
0.000000	0.000000	0.000000	0.242862	0.208370	0.000000	0.184779	0.451530	0.000000	0.158065	0.649737	0.000000
0.000000	0.000000	0.000000	0.242871	0.208360	0.000000	0.184814	0.451525	0.000000	0.158135	0.649738	0.000000
0.000000	0.000000	0.000000	0.242879	0.208351	0.000000	0.184847	0.451522	0.000000	0.158202	0.649739	0.000000
0.000000	0.000000	0.000000	0.242885	0.208343	0.000000	0.184877	0.451520	0.000000	0.158264	0.649741	0.000000
0.000000	0.000000	0.000000	0.242891	0.208336	0.000000	0.184903	0.451518	0.000000	0.158321	0.649744	0.000000
0.000000	0.000000	0.000000	0.242895	0.208331	0.000000	0.184927	0.451518	0.000000	0.158374	0.649747	0.000000
0.000000	0.000000	0.000000	0.242898	0.208328	0.000000	0.184947	0.451518	0.000000	0.158421	0.649751	0.000000
0.000000	0.000000	0.000000	0.242900	0.208325	0.000000	0.184964	0.451519	0.000000	0.158463	0.649756	0.000000
0.000000	0.000000	0.000000	0.242901	0.208324	0.000000	0.184978	0.451522	0.000000	0.158500	0.649761	0.000000
0.000000	0.000000	0.000000	0.242901	0.208325	0.000000	0.184988	0.451524	0.000000	0.158530	0.649767	0.000000
0.000000	0.000000	0.000000	0.242900	0.208326	0.000000	0.184995	0.451528	0.000000	0.158555	0.649773	0.000000
0.000000	0.000000	0.000000	0.242897	0.208329	0.000000	0.184999	0.451532	0.000000	0.158574	0.649779	0.000000
0.000000	0.000000	0.000000	0.242894	0.208333	0.000000	0.184999	0.451537	0.000000	0.158587	0.649786	0.000000
0.000000	0.000000	0.000000	0.242889	0.208339	0.000000	0.184996	0.451543	0.000000	0.158594	0.649793	0.000000
0.000000	0.000000	0.000000	0.242883	0.208345	0.000000	0.184990	0.451549	0.000000	0.158594	0.649800	0.000000
0.000000	0.000000	0.000000	0.242877	0.208353	0.000000	0.184980	0.451557	0.000000	0.158589	0.649808	0.000000
0.000000	0.000000	0.000000	0.242869	0.208362	0.000000	0.184968	0.451564	0.000000	0.158578	0.649815	0.000000
0.000000	0.000000	0.000000	0.242860	0.208372	0.000000	0.184952	0.451573	0.000000	0.158561	0.649824	0.000000
0.000000	0.000000	0.000000	0.242851	0.208383	0.000000	0.184934	0.451582	0.000000	0.158538	0.649832	0.000000
0.000000	0.000000	0.000000	0.242840	0.208395	0.000000	0.184912	0.451591	0.000000	0.158510	0.649841	0.000000
0.000000	0.000000	0.000000	0.242829	0.208408	0.000000	0.184888	0.451601	0.000000	0.158476	0.649850	0.000000
0.000000	0.000000	0.000000	0.242817	0.208422	0.000000	0.184861	0.451612	0.000000	0.158438	0.649859	0.000000
0.000000	0.000000	0.000000	0.242804	0.208437	0.000000	0.184832	0.451623	0.000000	0.158394	0.649868	0.000000
0.000000	0.000000	0.000000	0.242791	0.208453	0.000000	0.184801	0.451634	0.000000	0.158347	0.649877	0.000000
0.000000	0.000000	0.000000	0.242777	0.208470	0.000000	0.184767	0.451646	0.000000	0.158294	0.649887	0.000000
0.000000	0.000000	0.000000	0.242762	0.208487	0.000000	0.184731	0.451658	0.000000	0.158238	0.649896	0.000000
0.000000	0.000000	0.000000	0.242747	0.208505	0.000000	0.184694	0.451671	0.000000	0.158179	0.649905	0.000000
0.000000	0.000000	0.000000	0.242731	0.208523	0.000000	0.184655	0.451684	0.000000	0.158116	0.649915	0.000000
0.000000	0.000000	0.000000	0.242715	0.208542	0.000000	0.184614	0.451696	0.000000	0.158050	0.649924	0.000000
0.000000	0.000000	0.000000	0.242698	0.208561	0.000000	0.184572	0.451709	0.000000	0.157981	0.649934	0.000000
0.000000	0.000000	0.000000	0.242682	0.208580	0.000000	0.184529	0.451722	0.000000	0.157910	0.649943	0.000000
0.000000	0.000000	0.000000	0.242665	0.208600	0.000000	0.184485	0.451735	0.000000	0.157837	0.649952	0.000000
0.000000	0.000000	0.000000	0.242648	0.208619	0.000000	0.184440	0.451749	0.000000	0.157763	0.649961	0.000000
0.000000	0.000000	0.000000	0.242631	0.208639	0.000000	0.184395	0.451762	0.000000	0.157687	0.649970	0.000000
0.000000	0.000000	0.000000	0.242614	0.208659	0.000000	0.184350	0.451775	0.000000	0.157611	0.649979	0.000000
0.000000	0.000000	0.000000	0.242597	0.208678	0.000000	0.184304	0.451787	0.000000	0.157535	0.649988	0.000000
0.000000	0.000000	0.000000	0.242580	0.208698	0.000000	0.184259	0.451800	0.000000	0.157458	0.649996	0.000000
0.000000	0.000000	0.000000	0.242564	0.208717	0.000000	0.184214	0.451812	0.000000	0.157382	0.650004	0.000000
0.000000	0.000000	0.000000	0.242548	0.208736	0.000000	0.184170	0.451825	0.000000	0.157307	0.650012	0.000000
0.000000	0.000000	0.000000	0.242532	0.208754	0.000000	0.184127	0.451836	0.000000	0.157233	0.650020	0.000000
0.000000	0.000000	0.000000	0.242516	0.208772	0.000000	0.184084	0.451848	0.000000	0.157160	0.650027	0.000000
0.000000	0.000000	0.000000	0.242501	0.208790	0.000000	0.184043	0.451859	0.000000	0.157090	0.650035	0.000000
0.000000	0.000000	0.000000	0.242486	0.208807	0.000000	0.184003	0.451870	0.000000	0.157021	0.650042	0.000000
0.000000	0.000000	0.000000	0.242472	0.208823	0.000000	0.183964	0.451880	0.000000	0.156955	0.650048	0.000000
0.000000	0.000000	0.000000	0.242459	0.208839	0.000000	0.183927	0.451890	0.000000	0.156892	0.650055	0.000000
0.000000	0.000000	0.000000	0.242446	0.208854	0.000000	0.183892	0.451900	0.000000	0.156832	0.650061	0.000000
0.000000	0.000000	0.000000	0.242434	0.208868	0.000000	0.183859	0.451909	0.000000	0.156775	0.650067	0.000000
0.000000	0.000000	0.000000	0.242422	0.208881	0.000000	0.183827	0.451917	0.000000	0.156722	0.650072	0.000000
0.000000	0.000000	0.000000	0.242412	0.208894	0.000000	0.183798	0.451926	0.000000	0.156672	0.650077	0.000000
0.000000	0.000000	0.000000	0.242402	0.208905	0.000000	0.183772	0.451933	0.000000	0.156626	0.650082	0.000000
0.000000	0.000000	0.000000	0.242393	0.208916	0.000000	0.183747	0.451940	0.000000	0.156585	0.650087	0.000000
0.000000	0.000000	0.000000	0.242384	0.208926	0.000000	0.183725	0.451946	0.000000	0.156548	0.650091	0.000000
0.000000	0.000000	0.000000	0.242377	0.208934	0.000000	0.183706	0.451952	0.000000	0.156515	0.650095	0.000000
0.000000	0.000000	0.000000	0.242370	0.208942	0.000000	0.183689	0.451958	0.000000	0.156486	0.650099	0.000000
0.000000	0.000000	0.000000	0.242364	0.208949	0.000000	0.183674	0.451962	0.000000	0.156462	0.650103	0.000000
0.000000	0.000000	0.000000	0.242359	0.208955	0.000000	0.183662	0.451967	0.000000	0.156443	0.650106	0.000000
0.000000	0.000000	0.000000	0.242355	0.208960	0.000000	0.183653	0.451970	0.000000	0.156428	0.650108	0.000000
0.000000	0.000000	0.000000	0.242352	0.208963	0.000000	0.183647	0.451973	0.000000	0.156418	0.650111	0.000000
0.000000	0.000000	0.000000	0.242349	0.208966	0.000000	0.183643	0.451976	0.000000	0.156412	0.650113	0.000000
0.000000	0.000000	0.000000	0.242347	0.208968	0.000000	0.183641	0.451978	0.000000	0.156411	0.650115	0.000000
0.000000	0.000000	0.000000	0.242347	0.208969	0.000000	0.183642	0.451979	0.000000	0.156414	0.650117	0.000000
0.000000	0.000000	0.000000	0.242347	0.208969	0.000000	0.183646	0.451980	0.000000	0.156421	0.650118	0.000000
0.000000	0.000000	0.000000	0.242348	0.208968	0.000000	0.183652	0.451980	0.000000	0.156432	0.650119	0.000000
0.000000	0.000000	0.000000	0.242349	0.208966	0.000000	0.183660	0.451980	0.000000	0.156448	0.650120	0.000000
0.000000	0.000000	0.000000	0.242352	0.208963	0.000000	0.183670	0.451979	0.000000	0.156467	0.650120	0.000000
0.000000	0.000000	0.000000	0.242355	0.208960	0.000000	0.183683	0.451977	0.000000	0.156490	0.650120	0.000000
0.000000	0.000000	0.000000	0.242359	0.208955	0.000000	0.183697	0.451975	0.000000	0.156517	0.650120	0.000000
0.000000	0.000000	0.000000	0.242363	0.208950	0.000000	0.183714	0.451973	0.000000	0.156547	0.650119	0.000000
0.000000	0.000000	0.000000	0.242369	0.208944	0.000000	0.183732	0.451970	0.000000	0.156580	0.650118	0.000000
0.000000	0.000000	0.000000	0.242375	0.208937	0.000000	0.183752	0.451966	0.000000	0.156616	0.650117	0.000000
0.000000	0.000000	0.000000	0.242381	0.208929	0.000000	0.183774	0.451962	0.000000	0.156654	0.650115	0.000000
0.000000	0.000000	0.000000	0.242388	0.208921	0.000000	0.183797	0.451958	0.000000	0.156695	0.650113	0.000000
0.000000	0.000000	0.000000	0.242396	0.208912	0.000000	0.183821	0.451953	0.000000	0.156738	0.650111	0.000000
0.000000	0.000000	0.000000	0.242404	0.208902	0.000000	0.183847	0.451948	0.000000	0.156782	0.650108	0.000000
0.000000	0.000000	0.000000	0.242413	0.208892	0.000000	0.183873	0.451942	0.000000	0.156829	0.650105	0.000000
0.000000	0.000000	0.000000	0.242422	0.208882	0.000000	0.183901	0.451936	0.000000	0.156876	0.650102	0.000000
0.000000	0.000000	0.000000	0.242431	0.208871	0.000000	0.183929	0.451930	0.000000	0.156925	0.650098	0.000000
0.000000	0.000000	0.000000	0.242441	0.208860	0.000000	0.183957	0.451923	0.000000	0.156974	0.650094	0.000000
0.000000	0.000000	0.000000	0.242451	0.208848	0.000000	0.183986	0.451916	0.000000	0.157024	0.650090	0.000000
0.000000	0.000000	0.000000	0.242461	0.208836	0.000000	0.184015	0.451908	0.000000	0.157074	0.650085	0.000000
0.000000	0.000000	0.000000	0.242472	0.208824	0.000000	0.184045	0.451901	0.000000	0.157123	0.650080	0.000000
0.000000	0.000000	0.000000	0.242483	0.208811	0.000000	0.184074	0.451893	0.000000	0.157173	0.650075	0.000000
0.000000	0.000000	0.000000	0.242493	0.208799	0.000000	0.184103	0.451885	0.000000	0.157222	0.650070	0.000000
0.000000	0.000000	0.000000	0.242504	0.208786	0.000000	0.184132	0.451876	0.000000	0.157270	0.650064	0.000000
0.000000	0.000000	0.000000	0.242515	0.208774	0.000000	0.184161	0.451868	0.000000	0.157317	0.650058	0.000000
0.000000	0.000000	0.000000	0.242526	0.208761	0.000000	0.184189	0.451860	0.000000	0.157362	0.650052	0.000000
0.000000	0.000000	0.000000	0.242536	0.208749	0.000000	0.184216	0.451851	0.000000	0.157406	0.650046	0.000000
0.000000	0.000000	0.000000	0.242547	0.208737	0.000000	0.184243	0.451843	0.000000	0.157449	0.650040	0.000000
0.000000	0.000000	0.000000	0.242557	0.208724	0.000000	0.184268	0.451834	0.000000	0.157490	0.650033	0.000000
0.000000	0.000000	0.000000	0.242568	0.208713	0.000000	0.184293	0.451826	0.000000	0.157528	0.650027	0.000000
0.000000	0.000000	0.000000	0.242578	0.208701	0.000000	0.184317	0.451818	0.000000	0.157564	0.650020	0.000000
0.000000	0.000000	0.000000	0.242587	0.208690	0.000000	0.184339	0.451809	0.000000	0.157599	0.650014	0.000000
0.000000	0.000000	0.000000	0.242597	0.208679	0.000000	0.184361	0.451801	0.000000	0.157630	0.650007	0.000000
0.000000	0.000000	0.000000	0.242606	0.208668	0.000000	0.184381	0.451793	0.000000	0.157659	0.650000	0.000000
0.000000	0.000000	0.000000	0.242614	0.208658	0.000000	0.184399	0.451786	0.000000	0.157686	0.649994	0.000000
0.000000	0.000000	0.000000	0.242623	0.208649	0.000000	0.184417	0.451778	0.000000	0.157710	0.649987	0.000000
0.000000	0.000000	0.000000	0.242630	0.208640	0.000000	0.184433	0.451771	0.000000	0.157731	0.649981	0.000000
0.000000	0.000000	0.000000	0.242638	0.208631	0.000000	0.184447	0.451765	0.000000	0.157749	0.649975	0.000000
0.000000	0.000000	0.000000	0.242645	0.208623	0.000000	0.184460	0.451758	0.000000	0.157765	0.649968	0.000000
0.000000	0.000000	0.000000	0.242651	0.208616	0.000000	0.184471	0.451752	0.000000	0.157778	0.649962	0.000000
0.000000	0.000000	0.000000	0.242657	0.208609	0.000000	0.184481	0.451746	0.000000	0.157788	0.649957	0.000000
0.000000	0.000000	0.000000	0.242662	0.208603	0.000000	0.184490	0.451740	0.000000	0.157796	0.649951	0.000000
0.000000	0.000000	0.000000	0.242667	0.208597	0.000000	0.184496	0.451735	0.000000	0.157800	0.649946	0.000000
0.000000	0.000000	0.000000	0.242671	0.208592	0.000000	0.184501	0.451731	0.000000	0.157802	0.649940	0.000000
0.000000	0.000000	0.000000	0.242675	0.208588	0.000000	0.184505	0.451726	0.000000	0.157802	0.649936	0.000000
0.000000	0.000000	0.000000	0.242678	0.208584	0.000000	0.184507	0.451722	0.000000	0.157799	0.649931	0.000000
0.000000	0.000000	0.000000	0.242681	0.208581	0.000000	0.184508	0.451719	0.000000	0.157793	0.649926	0.000000
0.000000	0.000000	0.000000	0.242683	0.208579	0.000000	0.184507	0.451716	0.000000	0.157785	0.649922	0.000000
0.000000	0.000000	0.000000	0.242684	0.208577	0.000000	0.184505	0.451713	0.000000	0.157776	0.649919	0.000000
0.000000	0.000000	0.000000	0.242686	0.208576	0.000000	0.184501	0.451710	0.000000	0.157764	0.649915	0.000000
0.000000	0.000000	0.000000	0.242686	0.208575	0.000000	0.184497	0.451709	0.000000	0.157750	0.649912	0.000000
0.000000	0.000000	0.000000	0.242686	0.208575	0.000000	0.184491	0.451707	0.000000	0.157734	0.649909	0.000000
0.000000	0.000000	0.000000	0.242686	0.208575	0.000000	0.184483	0.451706	0.000000	0.157716	0.649907	0.000000
0.000000	0.000000	0.000000	0.242685	0.208577	0.000000	0.184475	0.451705	0.000000	0.157697	0.649905	0.000000
0.000000	0.000000	0.000000	0.242683	0.208578	0.000000	0.184466	0.451705	0.000000	0.157677	0.649903	0.000000
0.000000	0.000000	0.000000	0.242681	0.208581	0.000000	0.184455	0.451706	0.000000	0.157655	0.649902	0.000000
0.000000	0.000000	0.000000	0.242679	0.208583	0.000000	0.184444	0.451706	0.000000	0.157633	0.649901	0.000000
0.000000	0.000000	0.000000	0.242676	0.208587	0.000000	0.184432	0.451707	0.000000	0.157609	0.649900	0.000000
0.000000	0.000000	0.000000	0.242673	0.208590	0.000000	0.184420	0.451709	0.000000	0.157584	0.649900	0.000000
0.000000	0.000000	0.000000	0.242669	0.208595	0.000000	0.184406	0.451711	0.000000	0.157560	0.649901	0.000000
0.000000	0.000000	0.000000	0.242665	0.208599	0.000000	0.184393	0.451713	0.000000	0.157534	0.649901	0.000000
0.000000	0.000000	0.000000	0.242661	0.208604	0.000000	0.184378	0.451716	0.000000	0.157508	0.649903	0.000000
0.000000	0.000000	0.000000	0.242656	0.208610	0.000000	0.184364	0.451719	0.000000	0.157482	0.649904	0.000000
0.000000	0.000000	0.000000	0.242651	0.208616	0.000000	0.184349	0.451722	0.000000	0.157456	0.649906	0.000000
0.000000	0.000000	0.000000	0.242646	0.208622	0.000000	0.184333	0.451726	0.000000	0.157431	0.649908	0.000000
0.000000	0.000000	0.000000	0.242640	0.208628	0.000000	0.184318	0.451730	0.000000	0.157405	0.649911	0.000000
0.000000	0.000000	0.000000	0.242634	0.208635	0.000000	0.184303	0.451735	0.000000	0.157380	0.649914	0.000000
0.000000	0.000000	0.000000	0.242628	0.208642	0.000000	0.184287	0.451739	0.000000	0.157355	0.649918	0.000000
0.000000	0.000000	0.000000	0.242622	0.208649	0.000000	0.184272	0.451744	0.000000	0.157331	0.649922	0.000000
0.000000	0.000000	0.000000	0.242616	0.208657	0.000000	0.184257	0.451749	0.000000	0.157308	0.649926	0.000000
0.000000	0.000000	0.000000	0.242609	0.208664	0.000000	0.184242	0.451755	0.000000	0.157286	0.649930	0.000000
0.000000	0.000000	0.000000	0.242603	0.208672	0.000000	0.184227	0.451760	0.000000	0.157264	0.649935	0.000000
0.000000	0.000000	0.000000	0.242596	0.208679	0.000000	0.184213	0.451766	0.000000	0.157243	0.649940	0.000000
0.000000	0.000000	0.000000	0.242590	0.208687	0.000000	0.184199	0.451772	0.000000	0.157224	0.649945	0.000000
0.000000	0.000000	0.000000	0.242583	0.208695	0.000000	0.184185	0.451778	0.000000	0.157206	0.649950	0.000000
0.000000	0.000000	0.000000	0.242577	0.208702	0.000000	0.184172	0.451784	0.000000	0.157188	0.649956	0.000000
0.000000	0.000000	0.000000	0.242570	0.208710	0.000000	0.184159	0.451790	0.000000	0.157172	0.649961	0.000000
0.000000	0.000000	0.000000	0.242564	0.208717	0.000000	0.184147	0.451797	0.000000	0.157158	0.649967	0.000000
0.000000	0.000000	0.000000	0.242557	0.208725	0.000000	0.184136	0.451803	0.000000	0.157144	0.649973	0.000000
0.000000	0.000000	0.000000	0.242551	0.208732	0.000000	0.184125	0.451809	0.000000	0.157132	0.649979	0.000000
0.000000	0.000000	0.000000	0.242545	0.208739	0.000000	0.184115	0.451815	0.000000	0.157122	0.649985	0.000000
0.000000	0.000000	0.000000	0.242539	0.208746	0.000000	0.184105	0.451821	0.000000	0.157112	0.649991	0.000000
0.000000	0.000000	0.000000	0.242533	0.208752	0.000000	0.184097	0.451827	0.000000	0.157104	0.649997	0.000000
0.000000	0.000000	0.000000	0.242528	0.208759	0.000000	0.184089	0.451833	0.000000	0.157097	0.650003	0.000000
0.000000	0.000000	0.000000	0.242523	0.208765	0.000000	0.184081	0.451838	0.000000	0.157092	0.650009	0.000000
0.000000	0.000000	0.000000	0.242518	0.208771	0.000000	0.184075	0.451844	0.000000	0.157088	0.650015	0.000000
0.000000	0.000000	0.000000	0.242513	0.208776	0.000000	0.184069	0.451849	0.000000	0.157085	0.650020	0.000000
0.000000	0.000000	0.000000	0.242508	0.208782	0.000000	0.184063	0.451854	0.000000	0.157083	0.650026	0.000000
0.000000	0.000000	0.000000	0.242504	0.208786	0.000000	0.184059	0.451859	0.000000	0.157082	0.650031	0.000000
0.000000	0.000000	0.000000	0.242500	0.208791	0.000000	0.184055	0.451863	0.000000	0.157083	0.650036	0.000000
0.000000	0.000000	0.000000	0.242497	0.208795	0.000000	0.184052	0.451868	0.000000	0.157084	0.650041	0.000000
0.000000	0.000000	0.000000	0.242493	0.208799	0.000000	0.184050	0.451872	0.000000	0.157086	0.650046	0.000000
0.000000	0.000000	0.000000	0.242490	0.208802	0.000000	0.184048	0.451875	0.000000	0.157090	0.650050	0.000000
0.000000	0.000000	0.000000	0.242488	0.208805	0.000000	0.184047	0.451879	0.000000	0.157094	0.650054	0.000000
0.000000	0.000000	0.000000	0.242486	0.208808	0.000000	0.184047	0.451882	0.000000	0.157099	0.650058	0.000000
0.000000	0.000000	0.000000	0.242484	0.208810	0.000000	0.184047	0.451884	0.000000	0.157105	0.650061	0.000000
0.000000	0.000000	0.000000	0.242482	0.208812	0.000000	0.184048	0.451887	0.000000	0.157111	0.650065	0.000000
0.000000	0.000000	0.000000	0.242481	0.208813	0.000000	0.184049	0.451889	0.000000	0.157118	0.650067	0.000000
0.000000	0.000000	0.000000	0.242480	0.208814	0.000000	0.184051	0.451891	0.000000	0.157126	0.650070	0.000000
0.000000	0.000000	0.000000	0.242480	0.208815	0.000000	0.184053	0.451892	0.000000	0.157134	0.650072	0.000000
0.000000	0.000000	0.000000	0.242479	0.208815	0.000000	0.184056	0.451893	0.000000	0.157142	0.650074	0.000000
0.000000	0.000000	0.000000	0.242479	0.208815	0.000000	0.184059	0.451893	0.000000	0.157151	0.650075	0.000000
0.000000	0.000000	0.000000	0.242480	0.208815	0.000000	0.184063	0.451894	0.000000	0.157160	0.650076	0.000000
0.000000	0.000000	0.000000	0.242481	0.208814	0.000000	0.184067	0.451894	0.000000	0.157169	0.650077	0.000000
0.000000	0.000000	0.000000	0.242482	0.208812	0.000000	0.184072	0.451893	0.000000	0.157178	0.650077	0.000000
0.000000	0.000000	0.000000	0.242483	0.208811	0.000000	0.184077	0.451893	0.000000	0.157187	0.650077	0.000000
0.000000	0.000000	0.000000	0.242485	0.208809	0.000000	0.184082	0.451891	0.000000	0.157196	0.650076	0.000000
0.000000	0.000000	0.000000	0.242487	0.208807	0.000000	0.184087	0.451890	0.000000	0.157206	0.650075	0.000000
0.000000	0.000000	0.000000	0.242489	0.208804	0.000000	0.184093	0.451888	0.000000	0.157215	0.650074	0.000000
0.000000	0.000000	0.000000	0.242491	0.208801	0.000000	0.184099	0.451886	0.000000	0.157224	0.650073	0.000000
0.000000	0.000000	0.000000	0.242494	0.208798	0.000000	0.184104	0.451884	0.000000	0.157232	0.650071	0.000000
0.000000	0.000000	0.000000	0.242497	0.208795	0.000000	0.184111	0.451882	0.000000	0.157241	0.650068	0.000000
0.000000	0.000000	0.000000	0.242500	0.208791	0.000000	0.184117	0.451879	0.000000	0.157249	0.650066	0.000000
0.000000	0.000000	0.000000	0.242503	0.208788	0.000000	0.184123	0.451876	0.000000	0.157258	0.650063	0.000000
0.000000	0.000000	0.000000	0.242506	0.208784	0.000000	0.184130	0.451872	0.000000	0.157265	0.650060	0.000000
0.000000	0.000000	0.000000	0.242510	0.208779	0.000000	0.184136	0.451869	0.000000	0.157273	0.650057	0.000000
0.000000	0.000000	0.000000	0.242514	0.208775	0.000000	0.184143	0.451865	0.000000	0.157280	0.650053	0.000000
0.000000	0.000000	0.000000	0.242518	0.208771	0.000000	0.184149	0.451861	0.000000	0.157287	0.650049	0.000000
0.000000	0.000000	0.000000	0.242522	0.208766	0.000000	0.184155	0.451857	0.000000	0.157293	0.650045	0.000000
0.000000	0.000000	0.000000	0.242526	0.208761	0.000000	0.184162	0.451853	0.000000	0.157300	0.650041	0.000000
0.000000	0.000000	0.000000	0.242530	0.208757	0.000000	0.184168	0.451849	0.000000	0.157305	0.650037	0.000000
0.000000	0.000000	0.000000	0.242534	0.208752	0.000000	0.184174	0.451845	0.000000	0.157311	0.650032	0.000000
0.000000	0.000000	0.000000	0.242538	0.208747	0.000000	0.184180	0.451840	0.000000	0.157316	0.650028	0.000000
0.000000	0.000000	0.000000	0.242542	0.208742	0.000000	0.184186	0.451836	0.000000	0.157321	0.650023	0.000000
0.000000	0.000000	0.000000	0.242546	0.208737	0.000000	0.184192	0.451831	0.000000	0.157325	0.650019	0.000000
0.000000	0.000000	0.000000	0.242551	0.208732	0.000000	0.184198	0.451827	0.000000	0.157329	0.650014	0.000000
0.000000	0.000000	0.000000	0.242555	0.208728	0.000000	0.184204	0.451822	0.000000	0.157333	0.650009	0.000000
0.000000	0.000000	0.000000	0.242559	0.208723	0.000000	0.184209	0.451818	0.000000	0.157337	0.650005	0.000000
0.000000	0.000000	0.000000	0.242563	0.208718	0.000000	0.184214	0.451814	0.000000	0.157340	0.650000	0.000000
0.000000	0.000000	0.000000	0.242567	0.208714	0.000000	0.184219	0.451809	0.000000	0.157343	0.649995	0.000000
0.000000	0.000000	0.000000	0.242571	0.208709	0.000000	0.184224	0.451805	0.000000	0.157346	0.649991	0.000000
0.000000	0.000000	0.000000	0.242574	0.208705	0.000000	0.184229	0.451801	0.000000	0.157348	0.649986	0.000000
0.000000	0.000000	0.000000	0.242578	0.208701	0.000000	0.184233	0.451797	0.000000	0.157350	0.649982	0.000000
0.000000	0.000000	0.000000	0.242581	0.208697	0.000000	0.184238	0.451793	0.000000	0.157352	0.649978	0.000000
0.000000	0.000000	0.000000	0.242585	0.208693	0.000000	0.184242	0.451790	0.000000	0.157354	0.649974	0.000000
0.000000	0.000000	0.000000	0.242588	0.208689	0.000000	0.184246	0.451786	0.000000	0.157356	0.649970	0.000000
0.000000	0.000000	0.000000	0.242591	0.208686	0.000000	0.184249	0.451783	0.000000	0.157358	0.649967	0.000000
0.000000	0.000000	0.000000	0.242594	0.208682	0.000000	0.184253	0.451780	0.000000	0.157359	0.649963	0.000000
0.000000	0.000000	0.000000	0.242596	0.208679	0.000000	0.184256	0.451777	0.000000	0.157361	0.649960	0.000000
0.000000	0.000000	0.000000	0.242599	0.208676	0.000000	0.184259	0.451774	0.000000	0.157362	0.649957	0.000000
0.000000	0.000000	0.000000	0.242601	0.208674	0.000000	0.184262	0.451772	0.000000	0.157364	0.649955	0.000000
0.000000	0.000000	0.000000	0.242603	0.208672	0.000000	0.184264	0.451769	0.000000	0.157365	0.649952	0.000000
0.000000	0.000000	0.000000	0.242605	0.208669	0.000000	0.184266	0.451767	0.000000	0.157366	0.649950	0.000000
0.000000	0.000000	0.000000	0.242606	0.208668	0.000000	0.184268	0.451766	0.000000	0.157367	0.649948	0.000000
0.000000	0.000000	0.000000	0.242608	0.208666	0.000000	0.184270	0.451764	0.000000	0.157368	0.649947	0.000000
0.000000	0.000000	0.000000	0.242609	0.208665	0.000000	0.184272	0.451763	0.000000	0.157369	0.649945	0.000000
0.000000	0.000000	0.000000	0.242610	0.208664	0.000000	0.184273	0.451762	0.000000	0.157370	0.649944	0.000000
0.000000	0.000000	0.000000	0.242610	0.208663	0.000000	0.184274	0.451761	0.000000	0.157371	0.649944	0.000000
0.000000	0.000000	0.000000	0.242611	0.208662	0.000000	0.184275	0.451761	0.000000	0.157372	0.649943	0.000000
0.000000	0.000000	0.000000	0.242611	0.208662	0.000000	0.184276	0.451761	0.000000	0.157373	0.649943	0.000000
0.000000	0.000000	0.000000	0.242611	0.208662	0.000000	0.184276	0.451761	0.000000	0.157374	0.649943	0.000000
0.000000	0.000000	0.000000	0.242611	0.208662	0.000000	0.184276	0.451761	0.000000	0.157375	0.649944	0.000000
0.000000	0.000000	0.000000	0.242610	0.208663	0.000000	0.184276	0.451762	0.000000	0.157376	0.649944	0.000000
0.000000	0.000000	0.000000	0.242610	0.208664	0.000000	0.184276	0.451763	0.000000	0.157377	0.649945	0.000000
0.000000	0.000000	0.000000	0.242609	0.208664	0.000000	0.184276	0.451764	0.000000	0.157377	0.649947	0.000000
0.000000	0.000000	0.000000	0.242608	0.208666	0.000000	0.184275	0.451765	0.000000	0.157378	0.649948	0.000000
0.000000	0.000000	0.000000	0.242607	0.208667	0.000000	0.184274	0.451766	0.000000	0.157378	0.649950	0.000000
0.000000	0.000000	0.000000	0.242605	0.208669	0.000000	0.184273	0.451768	0.000000	0.157379	0.649952	0.000000
0.000000	0.000000	0.000000	0.242604	0.208671	0.000000	0.184271	0.451770	0.000000	0.157379	0.649954	0.000000
0.000000	0.000000	0.000000	0.242602	0.208673	0.000000	0.184270	0.451772	0.000000	0.157379	0.649956	0.000000
0.000000	0.000000	0.000000	0.242600	0.208675	0.000000	0.184268	0.451774	0.000000	0.157379	0.649959	0.000000
0.000000	0.000000	0.000000	0.242598	0.208677	0.000000	0.184266	0.451777	0.000000	0.157379	0.649961	0.000000
0.000000	0.000000	0.000000	0.242596	0.208680	0.000000	0.184264	0.451779	0.000000	0.157378	0.649964	0.000000
0.000000	0.000000	0.000000	0.242594	0.208683	0.000000	0.184261	0.451782	0.000000	0.157377	0.649967	0.000000
0.000000	0.000000	0.000000	0.242591	0.208685	0.000000	0.184258	0.451785	0.000000	0.157377	0.649970	0.000000
0.000000	0.000000	0.000000	0.242589	0.208688	0.000000	0.184256	0.451788	0.000000	0.157375	0.649973	0.000000
0.000000	0.000000	0.000000	0.242586	0.208691	0.000000	0.184253	0.451791	0.000000	0.157374	0.649976	0.000000
0.000000	0.000000	0.000000	0.242583	0.208695	0.000000	0.184249	0.451794	0.000000	0.157372	0.649979	0.000000
0.000000	0.000000	0.000000	0.242580	0.208698	0.000000	0.184246	0.451797	0.000000	0.157370	0.649983	0.000000
0.000000	0.000000	0.000000	0.242578	0.208701	0.000000	0.184242	0.451800	0.000000	0.157368	0.649986	0.000000
0.000000	0.000000	0.000000	0.242575	0.208704	0.000000	0.184238	0.451803	0.000000	0.157366	0.649989	0.000000
0.000000	0.000000	0.000000	0.242572	0.208708	0.000000	0.184234	0.451806	0.000000	0.157363	0.649993	0.000000
0.000000	0.000000	0.000000	0.242569	0.208711	0.000000	0.184230	0.451809	0.000000	0.157360	0.649996	0.000000
0.000000	0.000000	0.000000	0.242566	0.208715	0.000000	0.184226	0.451812	0.000000	0.157356	0.649999	0.000000
0.000000	0.000000	0.000000	0.242563	0.208718	0.000000	0.184222	0.451816	0.000000	0.157352	0.650002	0.000000
0.000000	0.000000	0.000000	0.242560	0.208722	0.000000	0.184217	0.451819	0.000000	0.157348	0.650006	0.000000
0.000000	0.000000	0.000000	0.242557	0.208725	0.000000	0.184213	0.451822	0.000000	0.157344	0.650009	0.000000
0.000000	0.000000	0.000000	0.242554	0.208728	0.000000	0.184208	0.451825	0.000000	0.157339	0.650012	0.000000
0.000000	0.000000	0.000000	0.242551	0.208732	0.000000	0.184204	0.451827	0.000000	0.157334	0.650014	0.000000
0.000000	0.000000	0.000000	0.242548	0.208735	0.000000	0.184199	0.451830	0.000000	0.157329	0.650017	0.000000
0.000000	0.000000	0.000000	0.242546	0.208738	0.000000	0.184194	0.451833	0.000000	0.157324	0.650020	0.000000
0.000000	0.000000	0.000000	0.242543	0.208741	0.000000	0.184189	0.451835	0.000000	0.157318	0.650022	0.000000
0.000000	0.000000	0.000000	0.242541	0.208744	0.000000	0.184185	0.451838	0.000000	0.157312	0.650024	0.000000
0.000000	0.000000	0.000000	0.242538	0.208747	0.000000	0.184180	0.451840	0.000000	0.157306	0.650026	0.000000
0.000000	0.000000	0.000000	0.242536	0.208749	0.000000	0.184175	0.451842	0.000000	0.157300	0.650028	0.000000
0.000000	0.000000	0.000000	0.242534	0.208752	0.000000	0.184171	0.451844	0.000000	0.157294	0.650030	0.000000
0.000000	0.000000	0.000000	0.242532	0.208754	0.000000	0.184166	0.451846	0.000000	0.157287	0.650031	0.000000
0.000000	0.000000	0.000000	0.242530	0.208757	0.000000	0.184162	0.451847	0.000000	0.157280	0.650033	0.000000
0.000000	0.000000	0.000000	0.242528	0.208759	0.000000	0.184157	0.451849	0.000000	0.157274	0.650034	0.000000
0.000000	0.000000	0.000000	0.242526	0.208761	0.000000	0.184153	0.451850	0.000000	0.157267	0.650035	0.000000
0.000000	0.000000	0.000000	0.242525	0.208762	0.000000	0.184149	0.451851	0.000000	0.157260	0.650036	0.000000
0.000000	0.000000	0.000000	0.242524	0.208764	0.000000	0.184145	0.451852	0.000000	0.157254	0.650036	0.000000
0.000000	0.000000	0.000000	0.242522	0.208765	0.000000	0.184141	0.451853	0.000000	0.157247	0.650036	0.000000
0.000000	0.000000	0.000000	0.242521	0.208766	0.000000	0.184138	0.451854	0.000000	0.157241	0.650037	0.000000
0.000000	0.000000	0.000000	0.242521	0.208767	0.000000	0.184135	0.451854	0.000000	0.157235	0.650037	0.000000
0.000000	0.000000	0.000000	0.242520	0.208768	0.000000	0.184132	0.451854	0.000000	0.157229	0.650036	0.000000
0.000000	0.000000	0.000000	0.242519	0.208769	0.000000	0.184129	0.451854	0.000000	0.157223	0.650036	0.000000
0.000000	0.000000	0.000000	0.242519	0.208769	0.000000	0.184126	0.451854	0.000000	0.157217	0.650036	0.000000
0.000000	0.000000	0.000000	0.242519	0.208769	0.000000	0.184124	0.451854	0.000000	0.157212	0.650035	0.000000
0.000000	0.000000	0.000000	0.242519	0.208769	0.000000	0.184122	0.451853	0.000000	0.157207	0.650034	0.000000
0.000000	0.000000	0.000000	0.242519	0.208769	0.000000	0.184121	0.451853	0.000000	0.157202	0.650033	0.000000
0.000000	0.000000	0.000000	0.242519	0.208769	0.000000	0.184119	0.451852	0.000000	0.157198	0.650032	0.000000
0.000000	0.000000	0.000000	0.242520	0.208768	0.000000	0.184118	0.451851	0.000000	0.157194	0.650031	0.000000
0.000000	0.000000	0.000000	0.242520	0.208768	0.000000	0.184118	0.451850	0.000000	0.157191	0.650029	0.000000
0.000000	0.000000	0.000000	0.242521	0.208767	0.000000	0.184118	0.451849	0.000000	0.157188	0.650028	0.000000
0.000000	0.000000	0.000000	0.242522	0.208766	0.000000	0.184118	0.451848	0.000000	0.157186	0.650026	0.000000
0.000000	0.000000	0.000000	0.242523	0.208765	0.000000	0.184118	0.451847	0.000000	0.157184	0.650025	0.000000
0.000000	0.000000	0.000000	0.242524	0.208763	0.000000	0.184119	0.451845	0.000000	0.157183	0.650023	0.000000
0.000000	0.000000	0.000000	0.242525	0.208762	0.000000	0.184120	0.451844	0.000000	0.157182	0.650021	0.000000
0.000000	0.000000	0.000000	0.242527	0.208760	0.000000	0.184122	0.451842	0.000000	0.157182	0.650020	0.000000
0.000000	0.000000	0.000000	0.242528	0.208759	0.000000	0.184123	0.451841	0.000000	0.157182	0.650018	0.000000
0.000000	0.000000	0.000000	0.242530	0.208757	0.000000	0.184126	0.451839	0.000000	0.157183	0.650016	0.000000
0.000000	0.000000	0.000000	0.242531	0.208755	0.000000	0.184128	0.451837	0.000000	0.157184	0.650014	0.000000
0.000000	0.000000	0.000000	0.242533	0.208753	0.000000	0.184131	0.451835	0.000000	0.157186	0.650012	0.000000
0.000000	0.000000	0.000000	0.242535	0.208751	0.000000	0.184134	0.451834	0.000000	0.157189	0.650010	0.000000
0.000000	0.000000	0.000000	0.242537	0.208749	0.000000	0.184138	0.451832	0.000000	0.157192	0.650008	0.000000
0.000000	0.000000	0.000000	0.242539	0.208746	0.000000	0.184141	0.451830	0.000000	0.157196	0.650007	0.000000
0.000000	0.000000	0.000000	0.242541	0.208744	0.000000	0.184145	0.451828	0.000000	0.157200	0.650005	0.000000
0.000000	0.000000	0.000000	0.242543	0.208742	0.000000	0.184150	0.451827	0.000000	0.157205	0.650003	0.000000
0.000000	0.000000	0.000000	0.242545	0.208739	0.000000	0.184154	0.451825	0.000000	0.157210	0.650001	0.000000
0.000000	0.000000	0.000000	0.242547	0.208737	0.000000	0.184159	0.451823	0.000000	0.157216	0.650000	0.000000
0.000000	0.000000	0.000000	0.242549	0.208734	0.000000	0.184164	0.451821	0.000000	0.157222	0.649998	0.000000
0.000000	0.000000	0.000000	0.242551	0.208732	0.000000	0.184169	0.451820	0.000000	0.157228	0.649997	0.000000
0.000000	0.000000	0.000000	0.242553	0.208730	0.000000	0.184174	0.451818	0.000000	0.157235	0.649995	0.000000
0.000000	0.000000	0.000000	0.242555	0.208727	0.000000	0.184179	0.451816	0.000000	0.157242	0.649994	0.000000
0.000000	0.000000	0.000000	0.242557	0.208725	0.000000	0.184185	0.451815	0.000000	0.157250	0.649993	0.000000
0.000000	0.000000	0.000000	0.242559	0.208723	0.000000	0.184190	0.451813	0.000000	0.157258	0.649992	0.000000
0.000000	0.000000	0.000000	0.242561	0.208720	0.000000	0.184196	0.451812	0.000000	0.157266	0.649990	0.000000
0.000000	0.000000	0.000000	0.242563	0.208718	0.000000	0.184201	0.451810	0.000000	0.157274	0.649989	0.000000
0.000000	0.000000	0.000000	0.242565	0.208716	0.000000	0.184207	0.451809	0.000000	0.157282	0.649989	0.000000
0.000000	0.000000	0.000000	0.242567	0.208714	0.000000	0.184212	0.451808	0.000000	0.157290	0.649988	0.000000
0.000000	0.000000	0.000000	0.242568	0.208712	0.000000	0.184218	0.451807	0.000000	0.157299	0.649987	0.000000
0.000000	0.000000	0.000000	0.242570	0.208710	0.000000	0.184223	0.451806	0.000000	0.157307	0.649986	0.000000
0.000000	0.000000	0.000000	0.242572	0.208708	0.000000	0.184228	0.451805	0.000000	0.157315	0.649986	0.000000
0.000000	0.000000	0.000000	0.242573	0.208706	0.000000	0.184233	0.451804	0.000000	0.157323	0.649985	0.000000
0.000000	0.000000	0.000000	0.242575	0.208705	0.000000	0.184238	0.451803	0.000000	0.157331	0.649985	0.000000
0.000000	0.000000	0.000000	0.242576	0.208703	0.000000	0.184243	0.451802	0.000000	0.157339	0.649984	0.000000
0.000000	0.000000	0.000000	0.242577	0.208702	0.000000	0.184247	0.451802	0.000000	0.157347	0.649984	0.000000
0.000000	0.000000	0.000000	0.242578	0.208700	0.000000	0.184252	0.451801	0.000000	0.157354	0.649984	0.000000
0.000000	0.000000	0.000000	0.242579	0.208699	0.000000	0.184256	0.451800	0.000000	0.157361	0.649984	0.000000
0.000000	0.000000	0.000000	0.242580	0.208698	0.000000	0.184260	0.451800	0.000000	0.157368	0.649984	0.000000
0.000000	0.000000	0.000000	0.242581	0.208697	0.000000	0.184263	0.451800	0.000000	0.157374	0.649984	0.000000
0.000000	0.000000	0.000000	0.242582	0.208696	0.000000	0.184266	0.451799	0.000000	0.157380	0.649984	0.000000
0.000000	0.000000	0.000000	0.242583	0.208695	0.000000	0.184269	0.451799	0.000000	0.157385	0.649984	0.000000
0.000000	0.000000	0.000000	0.242583	0.208695	0.000000	0.184272	0.451799	0.000000	0.157390	0.649984	0.000000
0.000000	0.000000	0.000000	0.242583	0.208694	0.000000	0.184274	0.451799	0.000000	0.157394	0.649985	0.000000
0.000000	0.000000	0.000000	0.242584	0.208694	0.000000	0.184276	0.451799	0.000000	0.157398	0.649985	0.000000
0.000000	0.000000	0.000000	0.242584	0.208694	0.000000	0.184278	0.451799	0.000000	0.157401	0.649985	0.000000
0.000000	0.000000	0.000000	0.242584	0.208693	0.000000	0.184280	0.451800	0.000000	0.157404	0.649986	0.000000
0.000000	0.000000	0.000000	0.242584	0.208694	0.000000	0.184281	0.451800	0.000000	0.157406	0.649986	0.000000
0.000000	0.000000	0.000000	0.242584	0.208694	0.000000	0.184281	0.451800	0.000000	0.157408	0.649987	0.000000
0.000000	0.000000	0.000000	0.242584	0.208694	0.000000	0.184282	0.451801	0.000000	0.157409	0.649987	0.000000
0.000000	0.000000	0.000000	0.242583	0.208694	0.000000	0.184282	0.451801	0.000000	0.157409	0.649988	0.000000
0.000000	0.000000	0.000000	0.242583	0.208695	0.000000	0.184281	0.451802	0.000000	0.157409	0.649988	0.000000
0.000000	0.000000	0.000000	0.242582	0.208696	0.000000	0.184281	0.451802	0.000000	0.157408	0.649989	0.000000
0.000000	0.000000	0.000000	0.242582	0.208696	0.000000	0.184280	0.451803	0.000000	0.157407	0.649989	0.000000
0.000000	0.000000	0.000000	0.242581	0.208697	0.000000	0.184279	0.451804	0.000000	0.157405	0.649990	0.000000
0.000000	0.000000	0.000000	0.242580	0.208698	0.000000	0.184277	0.451804	0.000000	0.157402	0.649991	0.000000
0.000000	0.000000	0.000000	0.242579	0.208699	0.000000	0.184275	0.451805	0.000000	0.157399	0.649991	0.000000
0.000000	0.000000	0.000000	0.242578	0.208700	0.000000	0.184273	0.451806	0.000000	0.157396	0.649992	0.000000
0.000000	0.000000	0.000000	0.242577	0.208701	0.000000	0.184271	0.451807	0.000000	0.157391	0.649993	0.000000
0.000000	0.000000	0.000000	0.242576	0.208703	0.000000	0.184268	0.451808	0.000000	0.157387	0.649993	0.000000
0.000000	0.000000	0.000000	0.242575	0.208704	0.000000	0.184265	0.451809	0.000000	0.157382	0.649994	0.000000
0.000000	0.000000	0.000000	0.242574	0.208706	0.000000	0.184262	0.451810	0.000000	0.157377	0.649995	0.000000
0.000000	0.000000	0.000000	0.242572	0.208707	0.000000	0.184259	0.451811	0.000000	0.157371	0.649996	0.000000
0.000000	0.000000	0.000000	0.242571	0.208709	0.000000	0.184256	0.451812	0.000000	0.157365	0.649996	0.000000
0.000000	0.000000	0.000000	0.242570	0.208710	0.000000	0.184252	0.451813	0.000000	0.157359	0.649997	0.000000
0.000000	0.000000	0.000000	0.242568	0.208712	0.000000	0.184248	0.451814	0.000000	0.157352	0.649998	0.000000
0.000000	0.000000	0.000000	0.242567	0.208714	0.000000	0.184244	0.451816	0.000000	0.157345	0.649998	0.000000
0.000000	0.000000	0.000000	0.242565	0.208715	0.000000	0.184241	0.451817	0.000000	0.157338	0.649999	0.000000
0.000000	0.000000	0.000000	0.242564	0.208717	0.000000	0.184237	0.451818	0.000000	0.157331	0.650000	0.000000
0.000000	0.000000	0.000000	0.242562	0.208719	0.000000	0.184232	0.451819	0.000000	0.157324	0.650000	0.000000
0.000000	0.000000	0.000000	0.242561	0.208721	0.000000	0.184228	0.451820	0.000000	0.157316	0.650001	0.000000
0.000000	0.000000	0.000000	0.242559	0.208722	0.000000	0.184224	0.451821	0.000000	0.157309	0.650002	0.000000
0.000000	0.000000	0.000000	0.242558	0.208724	0.000000	0.184220	0.451822	0.000000	0.157301	0.650002	0.000000
0.000000	0.000000	0.000000	0.242556	0.208726	0.000000	0.184216	0.451823	0.000000	0.157294	0.650003	0.000000
0.000000	0.000000	0.000000	0.242555	0.208727	0.000000	0.184212	0.451824	0.000000	0.157287	0.650004	0.000000
0.000000	0.000000	0.000000	0.242553	0.208729	0.000000	0.184208	0.451826	0.000000	0.157280	0.650004	0.000000
0.000000	0.000000	0.000000	0.242552	0.208731	0.000000	0.184204	0.451827	0.000000	0.157273	0.650005	0.000000
0.000000	0.000000	0.000000	0.242551	0.208732	0.000000	0.184201	0.451828	0.000000	0.157266	0.650006	0.000000
0.000000	0.000000	0.000000	0.242549	0.208734	0.000000	0.184197	0.451828	0.000000	0.157260	0.650006	0.000000
0.000000	0.000000	0.000000	0.242548	0.208735	0.000000	0.184194	0.451829	0.000000	0.157253	0.650007	0.000000
0.000000	0.000000	0.000000	0.242547	0.208737	0.000000	0.184190	0.451830	0.000000	0.157247	0.650007	0.000000
0.000000	0.000000	0.000000	0.242546	0.208738	0.000000	0.184187	0.451831	0.000000	0.157242	0.650008	0.000000
0.000000	0.000000	0.000000	0.242545	0.208739	0.000000	0.184184	0.451832	0.000000	0.157236	0.650008	0.000000
0.000000	0.000000	0.000000	0.242544	0.208740	0.000000	0.184181	0.451833	0.000000	0.157231	0.650009	0.000000
0.000000	0.000000	0.000000	0.242543	0.208742	0.000000	0.184179	0.451833	0.000000	0.157227	0.650009	0.000000
0.000000	0.000000	0.000000	0.242542	0.208743	0.000000	0.184177	0.451834	0.000000	0.157223	0.650010	0.000000
0.000000	0.000000	0.000000	0.242541	0.208744	0.000000	0.184175	0.451835	0.000000	0.157219	0.650010	0.000000
0.000000	0.000000	0.000000	0.242540	0.208744	0.000000	0.184173	0.451835	0.000000	0.157215	0.650010	0.000000
0.000000	0.000000	0.000000	0.242540	0.208745	0.000000	0.184171	0.451836	0.000000	0.157213	0.650011	0.000000
0.000000	0.000000	0.000000	0.242539	0.208746	0.000000	0.184170	0.451836	0.000000	0.157210	0.650011	0.000000
0.000000	0.000000	0.000000	0.242539	0.208746	0.000000	0.184169	0.451837	0.000000	0.157208	0.650011	0.000000
0.000000	0.000000	0.000000	0.242538	0.208747	0.000000	0.184168	0.451837	0.000000	0.157207	0.650012	0.000000
0.000000	0.000000	0.000000	0.242538	0.208747	0.000000	0.184168	0.451837	0.000000	0.157206	0.650012	0.000000
0.000000	0.000000	0.000000	0.242538	0.208747	0.000000	0.184167	0.451838	0.000000	0.157205	0.650012	0.000000
0.000000	0.000000	0.000000	0.242538	0.208748	0.000000	0.184167	0.451838	0.000000	0.157205	0.650012	0.000000
0.000000	0.000000	0.000000	0.242537	0.208748	0.000000	0.184168	0.451838	0.000000	0.157205	0.650012	0.000000
0.000000	0.000000	0.000000	0.242538	0.208748	0.000000	0.184168	0.451838	0.000000	0.157206	0.650012	0.000000
0.000000	0.000000	0.000000	0.242538	0.208747	0.000000	0.184169	0.451838	0.000000	0.157208	0.650013	0.000000
0.000000	0.000000	0.000000	0.242538	0.208747	0.000000	0.184170	0.451838	0.000000	0.157209	0.650013	0.000000
0.000000	0.000000	0.000000	0.242538	0.208747	0.000000	0.184171	0.451838	0.000000	0.157211	0.650013	0.000000
0.000000	0.000000	0.000000	0.242538	0.208747	0.000000	0.184172	0.451838	0.000000	0.157214	0.650013	0.000000
0.000000	0.000000	0.000000	0.242539	0.208746	0.000000	0.184174	0.451838	0.000000	0.157217	0.650013	0.000000
0.000000	0.000000	0.000000	0.242539	0.208745	0.000000	0.184176	0.451837	0.000000	0.157220	0.650012	0.000000
0.000000	0.000000	0.000000	0.242540	0.208745	0.000000	0.184178	0.451837	0.000000	0.157223	0.650012	0.000000
0.000000	0.000000	0.000000	0.242541	0.208744	0.000000	0.184180	0.451837	0.000000	0.157227	0.650012	0.000000
0.000000	0.000000	0.000000	0.242541	0.208743	0.000000	0.184183	0.451836	0.000000	0.157231	0.650012	0.000000
0.000000	0.000000	0.000000	0.242542	0.208742	0.000000	0.184185	0.451836	0.000000	0.157235	0.650012	0.000000
0.000000	0.000000	0.000000	0.242543	0.208741	0.000000	0.184188	0.451835	0.000000	0.157240	0.650012	0.000000
0.000000	0.000000	0.000000	0.242544	0.208740	0.000000	0.184191	0.451835	0.000000	0.157245	0.650011	0.000000
0.000000	0.000000	0.000000	0.242545	0.208739	0.000000	0.184194	0.451834	0.000000	0.157249	0.650011	0.000000
0.000000	0.000000	0.000000	0.242546	0.208738	0.000000	0.184197	0.451834	0.000000	0.157254	0.650011	0.000000
0.000000	0.000000	0.000000	0.242547	0.208737	0.000000	0.184200	0.451833	0.000000	0.157260	0.650010	0.000000
0.000000	0.000000	0.000000	0.242548	0.208736	0.000000	0.184203	0.451832	0.000000	0.157265	0.650010	0.000000
0.000000	0.000000	0.000000	0.242549	0.208735	0.000000	0.184206	0.451832	0.000000	0.157270	0.650010	0.000000
0.000000	0.000000	0.000000	0.242550	0.208733	0.000000	0.184209	0.451831	0.000000	0.157275	0.650009	0.000000
0.000000	0.000000	0.000000	0.242551	0.208732	0.000000	0.184212	0.451830	0.000000	0.157280	0.650009	0.000000
0.000000	0.000000	0.000000	0.242552	0.208731	0.000000	0.184216	0.451829	0.000000	0.157286	0.650008	0.000000
0.000000	0.000000	0.000000	0.242553	0.208730	0.000000	0.184219	0.451829	0.000000	0.157291	0.650008	0.000000
0.000000	0.000000	0.000000	0.242554	0.208728	0.000000	0.184222	0.451828	0.000000	0.157296	0.650007	0.000000
0.000000	0.000000	0.000000	0.242555	0.208727	0.000000	0.184225	0.451827	0.000000	0.157301	0.650006	0.000000
0.000000	0.000000	0.000000	0.242556	0.208726	0.000000	0.184228	0.451826	0.000000	0.157306	0.650006	0.000000
0.000000	0.000000	0.000000	0.242557	0.208724	0.000000	0.184231	0.451825	0.000000	0.157310	0.650005	0.000000
0.000000	0.000000	0.000000	0.242558	0.208723	0.000000	0.184234	0.451825	0.000000	0.157315	0.650005	0.000000
0.000000	0.000000	0.000000	0.242560	0.208722	0.000000	0.184237	0.451824	0.000000	0.157319	0.650004	0.000000
0.000000	0.000000	0.000000	0.242561	0.208721	0.000000	0.184240	0.451823	0.000000	0.157323	0.650003	0.000000
0.000000	0.000000	0.000000	0.242562	0.208720	0.000000	0.184242	0.451822	0.000000	0.157327	0.650003	0.000000
0.000000	0.000000	0.000000	0.242563	0.208718	0.000000	0.184245	0.451821	0.000000	0.157330	0.650002	0.000000
0.000000	0.000000	0.000000	0.242564	0.208717	0.000000	0.184247	0.451821	0.000000	0.157334	0.650002	0.000000
0.000000	0.000000	0.000000	0.242564	0.208716	0.000000	0.184250	0.451820	0.000000	0.157337	0.650001	0.000000
0.000000	0.000000	0.000000	0.242565	0.208715	0.000000	0.184252	0.451819	0.000000	0.157339	0.650000	0.000000
0.000000	0.000000	0.000000	0.242566	0.208714	0.000000	0.184254	0.451819	0.000000	0.157342	0.650000	0.000000
0.000000	0.000000	0.000000	0.242567	0.208713	0.000000	0.184255	0.451818	0.000000	0.157344	0.649999	0.000000
0.000000	0.000000	0.000000	0.242568	0.208713	0.000000	0.184257	0.451817	0.000000	0.157346	0.649998	0.000000
0.000000	0.000000	0.000000	0.242568	0.208712	0.000000	0.184258	0.451817	0.000000	0.157347	0.649998	0.000000
0.000000	0.000000	0.000000	0.242569	0.208711	0.000000	0.184260	0.451816	0.000000	0.157349	0.649997	0.000000
0.000000	0.000000	0.000000	0.242569	0.208710	0.000000	0.184261	0.451816	0.000000	0.157349	0.649997	0.000000
0.000000	0.000000	0.000000	0.242570	0.208710	0.000000	0.184262	0.451815	0.000000	0.157350	0.649996	0.000000
0.000000	0.000000	0.000000	0.242570	0.208709	0.000000	0.184263	0.451815	0.000000	0.157350	0.649996	0.000000
0.000000	0.000000	0.000000	0.242571	0.208709	0.000000	0.184263	0.451814	0.000000	0.157350	0.649995	0.000000
0.000000	0.000000	0.000000	0.242571	0.208709	0.000000	0.184264	0.451814	0.000000	0.157350	0.649995	0.000000
0.000000	0.000000	0.000000	0.242571	0.208708	0.000000	0.184264	0.451814	0.000000	0.157350	0.649994	0.000000
0.000000	0.000000	0.000000	0.242572	0.208708	0.000000	0.184264	0.451813	0.000000	0.157349	0.649994	0.000000
0.000000	0.000000	0.000000	0.242572	0.208708	0.000000	0.184264	0.451813	0.000000	0.157348	0.649994	0.000000
0.000000	0.000000	0.000000	0.242572	0.208708	0.000000	0.184264	0.451813	0.000000	0.157346	0.649993	0.000000
0.000000	0.000000	0.000000	0.242572	0.208708	0.000000	0.184264	0.451813	0.000000	0.157345	0.649993	0.000000
0.000000	0.000000	0.000000	0.242572	0.208708	0.000000	0.184263	0.451813	0.000000	0.157343	0.649993	0.000000
0.000000	0.000000	0.000000	0.242572	0.208708	0.000000	0.184263	0.451813	0.000000	0.157341	0.649993	0.000000
0.000000	0.000000	0.000000	0.242571	0.208708	0.000000	0.184262	0.451813	0.000000	0.157339	0.649993	0.000000
0.000000	0.000000	0.000000	0.242571	0.208708	0.000000	0.184261	0.451813	0.000000	0.157337	0.649993	0.000000
0.000000	0.000000	0.000000	0.242571	0.208709	0.000000	0.184260	0.451813	0.000000	0.157334	0.649992	0.000000
0.000000	0.000000	0.000000	0.242571	0.208709	0.000000	0.184259	0.451813	0.000000	0.157332	0.649992	0.000000
0.000000	0.000000	0.000000	0.242570	0.208709	0.000000	0.184258	0.451814	0.000000	0.157329	0.649992	0.000000
0.000000	0.000000	0.000000	0.242570	0.208710	0.000000	0.184257	0.451814	0.000000	0.157326	0.649993	0.000000
0.000000	0.000000	0.000000	0.242569	0.208710	0.000000	0.184255	0.451814	0.000000	0.157323	0.649993	0.000000
0.000000	0.000000	0.000000	0.242569	0.208711	0.000000	0.184254	0.451815	0.000000	0.157320	0.649993	0.000000
0.000000	0.000000	0.000000	0.242568	0.208712	0.000000	0.184253	0.451815	0.000000	0.157317	0.649993	0.000000
0.000000	0.000000	0.000000	0.242568	0.208712	0.000000	0.184251	0.451816	0.000000	0.157314	0.649993	0.000000
0.000000	0.000000	0.000000	0.242567	0.208713	0.000000	0.184250	0.451816	0.000000	0.157311	0.649994	0.000000
0.000000	0.000000	0.000000	0.242567	0.208714	0.000000	0.184248	0.451817	0.000000	0.157308	0.649994	0.000000
0.000000	0.000000	0.000000	0.242566	0.208715	0.000000	0.184246	0.451817	0.000000	0.157305	0.649994	0.000000
0.000000	0.000000	0.000000	0.242565	0.208715	0.000000	0.184245	0.451818	0.000000	0.157302	0.649995	0.000000
0.000000	0.000000	0.000000	0.242565	0.208716	0.000000	0.184243	0.451818	0.000000	0.157299	0.649995	0.000000
0.000000	0.000000	0.000000	0.242564	0.208717	0.000000	0.184242	0.451819	0.000000	0.157296	0.649995	0.000000
0.000000	0.000000	0.000000	0.242563	0.208718	0.000000	0.184240	0.451820	0.000000	0.157293	0.649996	0.000000
0.000000	0.000000	0.000000	0.242562	0.208719	0.000000	0.184239	0.451820	0.000000	0.157290	0.649996	0.000000
0.000000	0.000000	0.000000	0.242562	0.208720	0.000000	0.184237	0.451821	0.000000	0.157288	0.649997	0.000000
0.000000	0.000000	0.000000	0.242561	0.208720	0.000000	0.184236	0.451822	0.000000	0.157285	0.649997	0.000000
0.000000	0.000000	0.000000	0.242560	0.208721	0.000000	0.184234	0.451822	0.000000	0.157283	0.649998	0.000000
0.000000	0.000000	0.000000	0.242559	0.208722	0.000000	0.184233	0.451823	0.000000	0.157280	0.649999	0.000000
0.000000	0.000000	0.000000	0.242559	0.208723	0.000000	0.184232	0.451824	0.000000	0.157278	0.649999	0.000000
0.000000	0.000000	0.000000	0.242558	0.208724	0.000000	0.184230	0.451825	0.000000	0.157276	0.650000	0.000000
0.000000	0.000000	0.000000	0.242557	0.208725	0.000000	0.184229	0.451825	0.000000	0.157274	0.650000	0.000000
0.000000	0.000000	0.000000	0.242556	0.208726	0.000000	0.184228	0.451826	0.000000	0.157272	0.650001	0.000000
0.000000	0.000000	0.000000	0.242556	0.208726	0.000000	0.184227	0.451827	0.000000	0.157271	0.650002	0.000000
0.000000	0.000000	0.000000	0.242555	0.208727	0.000000	0.184226	0.451827	0.000000	0.157269	0.650002	0.000000
0.000000	0.000000	0.000000	0.242554	0.208728	0.000000	0.184225	0.451828	0.000000	0.157268	0.650003	0.000000
0.000000	0.000000	0.000000	0.242554	0.208729	0.000000	0.184224	0.451829	0.000000	0.157267	0.650004	0.000000
0.000000	0.000000	0.000000	0.242553	0.208729	0.000000	0.184224	0.451829	0.000000	0.157266	0.650004	0.000000
0.000000	0.000000	0.000000	0.242553	0.208730	0.000000	0.184223	0.451830	0.000000	0.157265	0.650005	0.000000
0.000000	0.000000	0.000000	0.242552	0.208731	0.000000	0.184222	0.451831	0.000000	0.157264	0.650005	0.000000
0.000000	0.000000	0.000000	0.242552	0.208731	0.000000	0.184222	0.451831	0.000000	0.157264	0.650006	0.000000
0.000000	0.000000	0.000000	0.242551	0.208732	0.000000	0.184222	0.451832	0.000000	0.157264	0.650007	0.000000
0.000000	0.000000	0.000000	0.242551	0.208732	0.000000	0.184221	0.451832	0.000000	0.157263	0.650007	0.000000
0.000000	0.000000	0.000000	0.242550	0.208733	0.000000	0.184221	0.451833	0.000000	0.157263	0.650008	0.000000
0.000000	0.000000	0.000000	0.242550	0.208733	0.000000	0.184221	0.451833	0.000000	0.157263	0.650008	0.000000
0.000000	0.000000	0.000000	0.242550	0.208733	0.000000	0.184221	0.451834	0.000000	0.157264	0.650008	0.000000
0.000000	0.000000	0.000000	0.242550	0.208734	0.000000	0.184221	0.451834	0.000000	0.157264	0.650009	0.000000
0.000000	0.000000	0.000000	0.242549	0.208734	0.000000	0.184221	0.451834	0.000000	0.157264	0.650009	0.000000
0.000000	0.000000	0.000000	0.242549	0.208734	0.000000	0.184221	0.451835	0.000000	0.157265	0.650010	0.000000
0.000000	0.000000	0.000000	0.242549	0.208734	0.000000	0.184222	0.451835	0.000000	0.157265	0.650010	0.000000
0.000000	0.000000	0.000000	0.242549	0.208734	0.000000	0.184222	0.451835	0.000000	0.157266	0.650010	0.000000
0.000000	0.000000	0.000000	0.242549	0.208734	0.000000	0.184223	0.451835	0.000000	0.157267	0.650010	0.000000
0.000000	0.000000	0.000000	0.242549	0.208734	0.000000	0.184223	0.451835	0.000000	0.157268	0.650011	0.000000
0.000000	0.000000	0.000000	0.242549	0.208734	0.000000	0.184224	0.451835	0.000000	0.157269	0.650011	0.000000
0.000000	0.000000	0.000000	0.242549	0.208734	0.000000	0.184224	0.451836	0.000000	0.157270	0.650011	0.000000
0.000000	0.000000	0.000000	0.242549	0.208734	0.000000	0.184225	0.451836	0.000000	0.157271	0.650011	0.000000
0.000000	0.000000	0.000000	0.242549	0.208734	0.000000	0.184226	0.451836	0.000000	0.157272	0.650011	0.000000
0.000000	0.000000	0.000000	0.242549	0.208734	0.000000	0.184227	0.451835	0.000000	0.157273	0.650011	0.000000
0.000000	0.000000	0.000000	0.242550	0.208733	0.000000	0.184228	0.451835	0.000000	0.157275	0.650011	0.000000
0.000000	0.000000	0.000000	0.242550	0.208733	0.000000	0.184229	0.451835	0.000000	0.157276	0.650011	0.000000
0.000000	0.000000	0.000000	0.242550	0.208733	0.000000	0.184229	0.451835	0.000000	0.157277	0.650011	0.000000
0.000000	0.000000	0.000000	0.242551	0.208732	0.000000	0.184230	0.451835	0.000000	0.157279	0.650011	0.000000
0.000000	0.000000	0.000000	0.242551	0.208732	0.000000	0.184232	0.451835	0.000000	0.157280	0.650010	0.000000
0.000000	0.000000	0.000000	0.242551	0.208732	0.000000	0.184233	0.451834	0.000000	0.157281	0.650010	0.000000
0.000000	0.000000	0.000000	0.242552	0.208731	0.000000	0.184234	0.451834	0.000000	0.157282	0.650010	0.000000
0.000000	0.000000	0.000000	0.242552	0.208731	0.000000	0.184235	0.451834	0.000000	0.157284	0.650010	0.000000
0.000000	0.000000	0.000000	0.242552	0.208730	0.000000	0.184236	0.451833	0.000000	0.157285	0.650009	0.000000
0.000000	0.000000	0.000000	0.242553	0.208730	0.000000	0.184237	0.451833	0.000000	0.157286	0.650009	0.000000
0.000000	0.000000	0.000000	0.242553	0.208729	0.000000	0.184238	0.451833	0.000000	0.157287	0.650009	0.000000
0.000000	0.000000	0.000000	0.242554	0.208729	0.000000	0.184239	0.451832	0.000000	0.157289	0.650008	0.000000
0.000000	0.000000	0.000000	0.242554	0.208728	0.000000	0.184240	0.451832	0.000000	0.157290	0.650008	0.000000
0.000000	0.000000	0.000000	0.242555	0.208727	0.000000	0.184242	0.451831	0.000000	0.157291	0.650007	0.000000
0.000000	0.000000	0.000000	0.242555	0.208727	0.000000	0.184243	0.451831	0.000000	0.157292	0.650007	0.000000
0.000000	0.000000	0.000000	0.242556	0.208726	0.000000	0.184244	0.451831	0.000000	0.157293	0.650006	0.000000
0.000000	0.000000	0.000000	0.242556	0.208726	0.000000	0.184245	0.451830	0.000000	0.157294	0.650006	0.000000
0.000000	0.000000	0.000000	0.242557	0.208725	0.000000	0.184246	0.451830	0.000000	0.157295	0.650005	0.000000
0.000000	0.000000	0.000000	0.242557	0.208724	0.000000	0.184247	0.451829	0.000000	0.157296	0.650005	0.000000
0.000000	0.000000	0.000000	0.242558	0.208724	0.000000	0.184248	0.451829	0.000000	0.157297	0.650004	0.000000
0.000000	0.000000	0.000000	0.242558	0.208723	0.000000	0.184249	0.451828	0.000000	0.157298	0.650004	0.000000
0.000000	0.000000	0.000000	0.242559	0.208723	0.000000	0.184250	0.451828	0.000000	0.157298	0.650003	0.000000
0.000000	0.000000	0.000000	0.242559	0.208722	0.000000	0.184251	0.451827	0.000000	0.157299	0.650003	0.000000
0.000000	0.000000	0.000000	0.242560	0.208722	0.000000	0.184252	0.451827	0.000000	0.157300	0.650003	0.000000
0.000000	0.000000	0.000000	0.242560	0.208721	0.000000	0.184253	0.451826	0.000000	0.157301	0.650002	0.000000
0.000000	0.000000	0.000000	0.242561	0.208720	0.000000	0.184254	0.451826	0.000000	0.157301	0.650002	0.000000
0.000000	0.000000	0.000000	0.242561	0.208720	0.000000	0.184255	0.451826	0.000000	0.157302	0.650001	0.000000
0.000000	0.000000	0.000000	0.242562	0.208719	0.000000	0.184256	0.451825	0.000000	0.157302	0.650001	0.000000
0.000000	0.000000	0.000000	0.242562	0.208719	0.000000	0.184257	0.451825	0.000000	0.157303	0.650000	0.000000
0.000000	0.000000	0.000000	0.242562	0.208719	0.000000	0.184257	0.451825	0.000000	0.157303	0.650000	0.000000
0.000000	0.000000	0.000000	0.242563	0.208718	0.000000	0.184258	0.451824	0.000000	0.157303	0.649999	0.000000
0.000000	0.000000	0.000000	0.242563	0.208718	0.000000	0.184259	0.451824	0.000000	0.157304	0.649999	0.000000
0.000000	0.000000	0.000000	0.242564	0.208717	0.000000	0.184259	0.451824	0.000000	0.157304	0.649999	0.000000
0.000000	0.000000	0.000000	0.242564	0.208717	0.000000	0.184260	0.451823	0.000000	0.157304	0.649998	0.000000
0.000000	0.000000	0.000000	0.242564	0.208717	0.000000	0.184261	0.451823	0.000000	0.157304	0.649998	0.000000
0.000000	0.000000	0.000000	0.242564	0.208716	0.000000	0.184261	0.451823	0.000000	0.157304	0.649998	0.000000
0.000000	0.000000	0.000000	0.242565	0.208716	0.000000	0.184262	0.451823	0.000000	0.157305	0.649998	0.000000
0.000000	0.000000	0.000000	0.242565	0.208716	0.000000	0.184262	0.451823	0.000000	0.157305	0.649997	0.000000
0.000000	0.000000	0.000000	0.242565	0.208716	0.000000	0.184263	0.451822	0.000000	0.157305	0.649997	0.000000
0.000000	0.000000	0.000000	0.242565	0.208716	0.000000	0.184263	0.451822	0.000000	0.157305	0.649997	0.000000
0.000000	0.000000	0.000000	0.242565	0.208715	0.000000	0.184263	0.451822	0.000000	0.157305	0.649997	0.000000
0.000000	0.000000	0.000000	0.242565	0.208715	0.000000	0.184264	0.451822	0.000000	0.157305	0.649997	0.000000
0.000000	0.000000	0.000000	0.242565	0.208715	0.000000	0.184264	0.451822	0.000000	0.157305	0.649997	0.000000
0.000000	0.000000	0.000000	0.242565	0.208715	0.000000	0.184264	0.451822	0.000000	0.157305	0.649997	0.000000
0.000000	0.000000	0.000000	0.242565	0.208715	0.000000	0.184264	0.451822	0.000000	0.157304	0.649997	0.000000
0.000000	0.000000	0.000000	0.242565	0.208715	0.000000	0.184265	0.451822	0.000000	0.157304	0.649997	0.000000
0.000000	0.000000	0.000000	0.242565	0.208715	0.000000	0.184265	0.451822	0.000000	0.157304	0.649997	0.000000
0.000000	0.000000	0.000000	0.242565	0.208715	0.000000	0.184265	0.451822	0.000000	0.157304	0.649997	0.000000
0.000000	0.000000	0.000000	0.242565	0.208715	0.000000	0.184265	0.451822	0.000000	0.157304	0.649997	0.000000
0.000000	0.000000	0.000000	0.242565	0.208715	0.000000	0.184265	0.451823	0.000000	0.157304	0.649997	0.000000
0.000000	0.000000	0.000000	0.242565	0.208716	0.000000	0.184265	0.451823	0.000000	0.157303	0.649997	0.000000
0.000000	0.000000	0.000000	0.242565	0.208716	0.000000	0.184265	0.451823	0.000000	0.157303	0.649997	0.000000
0.000000	0.000000	0.000000	0.242565	0.208716	0.000000	0.184265	0.451823	0.000000	0.157303	0.649997	0.000000
0.000000	0.000000	0.000000	0.242565	0.208716	0.000000	0.184265	0.451823	0.000000	0.157302	0.649998	0.000000
0.000000	0.000000	0.000000	0.242564	0.208716	0.000000	0.184265	0.451824	0.000000	0.157302	0.649998	0.000000
0.000000	0.000000	0.000000	0.242564	0.208717	0.000000	0.184265	0.451824	0.000000	0.157302	0.649998	0.000000
0.000000	0.000000	0.000000	0.242564	0.208717	0.000000	0.184265	0.451824	0.000000	0.157301	0.649998	0.000000
0.000000	0.000000	0.000000	0.242564	0.208717	0.000000	0.184264	0.451825	0.000000	0.157301	0.649999	0.000000
0.000000	0.000000	0.000000	0.242563	0.208717	0.000000	0.184264	0.451825	0.000000	0.157301	0.649999	0.000000
0.000000	0.000000	0.000000	0.242563	0.208718	0.000000	0.184264	0.451825	0.000000	0.157300	0.649999	0.000000
0.000000	0.000000	0.000000	0.242563	0.208718	0.000000	0.184264	0.451825	0.000000	0.157300	0.650000	0.000000
0.000000	0.000000	0.000000	0.242563	0.208718	0.000000	0.184264	0.451826	0.000000	0.157299	0.650000	0.000000
0.000000	0.000000	0.000000	0.242562	0.208719	0.000000	0.184263	0.451826	0.000000	0.157299	0.650000	0.000000
0.000000	0.000000	0.000000	0.242562	0.208719	0.000000	0.184263	0.451827	0.000000	0.157299	0.650000	0.000000
0.000000	0.000000	0.000000	0.242562	0.208719	0.000000	0.184263	0.451827	0.000000	0.157298	0.650001	0.000000
0.000000	0.000000	0.000000	0.242561	0.208720	0.000000	0.184263	0.451827	0.000000	0.157298	0.650001	0.000000
0.000000	0.000000	0.000000	0.242561	0.208720	0.000000	0.184262	0.451828	0.000000	0.157297	0.650001	0.000000
0.000000	0.000000	0.000000	0.242561	0.208720	0.000000	0.184262	0.451828	0.000000	0.157297	0.650002	0.000000
0.000000	0.000000	0.000000	0.242561	0.208721	0.000000	0.184262	0.451828	0.000000	0.157296	0.650002	0.000000
0.000000	0.000000	0.000000	0.242560	0.208721	0.000000	0.184261	0.451829	0.000000	0.157295	0.650002	0.000000
0.000000	0.000000	0.000000	0.242560	0.208722	0.000000	0.184261	0.451829	0.000000	0.157295	0.650003	0.000000
0.000000	0.000000	0.000000	0.242560	0.208722	0.000000	0.184261	0.451829	0.000000	0.157294	0.650003	0.000000
0.000000	0.000000	0.000000	0.242559	0.208722	0.000000	0.184261	0.451830	0.000000	0.157294	0.650003	0.000000
0.000000	0.000000	0.000000	0.242559	0.208723	0.000000	0.184260	0.451830	0.000000	0.157293	0.650004	0.000000
0.000000	0.000000	0.000000	0.242559	0.208723	0.000000	0.184260	0.451830	0.000000	0.157293	0.650004	0.000000
0.000000	0.000000	0.000000	0.242559	0.208723	0.000000	0.184260	0.451831	0.000000	0.157292	0.650004	0.000000
0.000000	0.000000	0.000000	0.242558	0.208723	0.000000	0.184259	0.451831	0.000000	0.157292	0.650004	0.000000
0.000000	0.000000	0.000000	0.242558	0.208724	0.000000	0.184259	0.451831	0.000000	0.157291	0.650005	0.000000
0.000000	0.000000	0.000000	0.242558	0.208724	0.000000	0.184259	0.451831	0.000000	0.157290	0.650005	0.000000
0.000000	0.000000	0.000000	0.242558	0.208724	0.000000	0.184259	0.451832	0.000000	0.157290	0.650005	0.000000
0.000000	0.000000	0.000000	0.242557	0.208724	0.000000	0.184259	0.451832	0.000000	0.157289	0.650005	0.000000
0.000000	0.000000	0.000000	0.242557	0.208725	0.000000	0.184258	0.451832	0.000000	0.157289	0.650005	0.000000
0.000000	0.000000	0.000000	0.242557	0.208725	0.000000	0.184258	0.451832	0.000000	0.157288	0.650006	0.000000
0.000000	0.000000	0.000000	0.242557	0.208725	0.000000	0.184258	0.451833	0.000000	0.157288	0.650006	0.000000
0.000000	0.000000	0.000000	0.242557	0.208725	0.000000	0.184258	0.451833	0.000000	0.157287	0.650006	0.000000
0.000000	0.000000	0.000000	0.242557	0.208725	0.000000	0.184258	0.451833	0.000000	0.157287	0.650006	0.000000
0.000000	0.000000	0.000000	0.242556	0.208726	0.000000	0.184258	0.451833	0.000000	0.157286	0.650006	0.000000
0.000000	0.000000	0.000000	0.242556	0.208726	0.000000	0.184258	0.451833	0.000000	0.157286	0.650006	0.000000
0.000000	0.000000	0.000000	0.242556	0.208726	0.000000	0.184258	0.451833	0.000000	0.157285	0.650006	0.000000
0.000000	0.000000	0.000000	0.242556	0.208726	0.000000	0.184258	0.451833	0.000000	0.157285	0.650006	0.000000
0.000000	0.000000	0.000000	0.242556	0.208726	0.000000	0.184258	0.451833	0.000000	0.157284	0.650006	0.000000
0.000000	0.000000	0.000000	0.242556	0.208726	0.000000	0.184258	0.451834	0.000000	0.157284	0.650006	0.000000
0.000000	0.000000	0.000000	0.242556	0.208726	0.000000	0.184258	0.451834	0.000000	0.157284	0.650006	0.000000
0.000000	0.000000	0.000000	0.242556	0.208726	0.000000	0.184258	0.451834	0.000000	0.157283	0.650006	0.000000
0.000000	0.000000	0.000000	0.242556	0.208726	0.000000	0.184258	0.451834	0.000000	0.157283	0.650006	0.000000
0.000000	0.000000	0.000000	0.242556	0.208726	0.000000	0.184258	0.451834	0.000000	0.157283	0.650006	0.000000
0.000000	0.000000	0.000000	0.242556	0.208726	0.000000	0.184258	0.451834	0.000000	0.157282	0.650006	0.000000
0.000000	0.000000	0.000000	0.242556	0.208726	0.000000	0.184258	0.451834	0.000000	0.157282	0.650006	0.000000
0.000000	0.000000	0.000000	0.242556	0.208726	0.000000	0.184259	0.451834	0.000000	0.157282	0.650006	0.000000
0.000000	0.000000	0.000000	0.242556	0.208726	0.000000	0.184259	0.451834	0.000000	0.157282	0.650006	0.000000
0.000000	0.000000	0.000000	0.242556	0.208726	0.000000	0.184259	0.451833	0.000000	0.157282	0.650006	0.000000
0.000000	0.000000	0.000000	0.242557	0.208725	0.000000	0.184260	0.451833	0.000000	0.157282	0.650006	0.000000
0.000000	0.000000	0.000000	0.242557	0.208725	0.000000	0.184260	0.451833	0.000000	0.157282	0.650005	0.000000
0.000000	0.000000	0.000000	0.242557	0.208725	0.000000	0.184260	0.451833	0.000000	0.157282	0.650005	0.000000
0.000000	0.000000	0.000000	0.242557	0.208725	0.000000	0.184261	0.451833	0.000000	0.157282	0.650005	0.000000
0.000000	0.000000	0.000000	0.242557	0.208725	0.000000	0.184261	0.451833	0.000000	0.157282	0.650005	0.000000
0.000000	0.000000	0.000000	0.242557	0.208725	0.000000	0.184262	0.451833	0.000000	0.157283	0.650005	0.000000
0.000000	0.000000	0.000000	0.242558	0.208724	0.000000	0.184262	0.451833	0.000000	0.157283	0.650005	0.000000
0.000000	0.000000	0.000000	0.242558	0.208724	0.000000	0.184263	0.451833	0.000000	0.157283	0.650004	0.000000
0.000000	0.000000	0.000000	0.242558	0.208724	0.000000	0.184263	0.451832	0.000000	0.157283	0.650004	0.000000
0.000000	0.000000	0.000000	0.242558	0.208724	0.000000	0.184264	0.451832	0.000000	0.157284	0.650004	0.000000
0.000000	0.000000	0.000000	0.242558	0.208723	0.000000	0.184265	0.451832	0.000000	0.157284	0.650004	0.000000
0.000000	0.000000	0.000000	0.242559	0.208723	0.000000	0.184265	0.451832	0.000000	0.157285	0.650004	0.000000
0.000000	0.000000	0.000000	0.242559	0.208723	0.000000	0.184266	0.451832	0.000000	0.157285	0.650004	0.000000
0.000000	0.000000	0.000000	0.242559	0.208723	0.000000	0.184266	0.451832	0.000000	0.157286	0.650003	0.000000
0.000000	0.000000	0.000000	0.242559	0.208722	0.000000	0.184267	0.451831	0.000000	0.157286	0.650003	0.000000
0.000000	0.000000	0.000000	0.242559	0.208722	0.000000	0.184268	0.451831	0.000000	0.157287	0.650003	0.000000
0.000000	0.000000	0.000000	0.242560	0.208722	0.000000	0.184269	0.451831	0.000000	0.157287	0.650003	0.000000
0.000000	0.000000	0.000000	0.242560	0.208722	0.000000	0.184269	0.451831	0.000000	0.157288	0.650003	0.000000
0.000000	0.000000	0.000000	0.242560	0.208721	0.000000	0.184270	0.451831	0.000000	0.157289	0.650002	0.000000
0.000000	0.000000	0.000000	0.242560	0.208721	0.000000	0.184271	0.451831	0.000000	0.157289	0.650002	0.000000
0.000000	0.000000	0.000000	0.242561	0.208721	0.000000	0.184271	0.451830	0.000000	0.157290	0.650002	0.000000
0.000000	0.000000	0.000000	0.242561	0.208720	0.000000	0.184272	0.451830	0.000000	0.157291	0.650002	0.000000
0.000000	0.000000	0.000000	0.242561	0.208720	0.000000	0.184273	0.451830	0.000000	0.157291	0.650002	0.000000
0.000000	0.000000	0.000000	0.242561	0.208720	0.000000	0.184273	0.451830	0.000000	0.157292	0.650002	0.000000
0.000000	0.000000	0.000000	0.242562	0.208720	0.000000	0.184274	0.451830	0.000000	0.157293	0.650002	0.000000
0.000000	0.000000	0.000000	0.242562	0.208719	0.000000	0.184275	0.451830	0.000000	0.157293	0.650001	0.000000
0.000000	0.000000	0.000000	0.242562	0.208719	0.000000	0.184276	0.451830	0.000000	0.157294	0.650001	0.000000
0.000000	0.000000	0.000000	0.242562	0.208719	0.000000	0.184276	0.451830	0.000000	0.157295	0.650001	0.000000
0.000000	0.000000	0.000000	0.242562	0.208719	0.000000	0.184277	0.451829	0.000000	0.157295	0.650001	0.000000
0.000000	0.000000	0.000000	0.242562	0.208719	0.000000	0.184278	0.451829	0.000000	0.157296	0.650001	0.000000
0.000000	0.000000	0.000000	0.242563	0.208718	0.000000	0.184278	0.451829	0.000000	0.157297	0.650001	0.000000
0.000000	0.000000	0.000000	0.242563	0.208718	0.000000	0.184279	0.451829	0.000000	0.157297	0.650001	0.000000
0.000000	0.000000	0.000000	0.242563	0.208718	0.000000	0.184279	0.451829	0.000000	0.157298	0.650001	0.000000
0.000000	0.000000	0.000000	0.242563	0.208718	0.000000	0.184280	0.451829	0.000000	0.157299	0.650001	0.000000
0.000000	0.000000	0.000000	0.242563	0.208718	0.000000	0.184281	0.451829	0.000000	0.157299	0.650001	0.000000
0.000000	0.000000	0.000000	0.242563	0.208718	0.000000	0.184281	0.451829	0.000000	0.157300	0.650001	0.000000
0.000000	0.000000	0.000000	0.242563	0.208717	0.000000	0.184282	0.451829	0.000000	0.157300	0.650001	0.000000
0.000000	0.000000	0.000000	0.242564	0.208717	0.000000	0.184282	0.451829	0.000000	0.157301	0.650001	0.000000
0.000000	0.000000	0.000000	0.242564	0.208717	0.000000	0.184282	0.451829	0.000000	0.157301	0.650001	0.000000
0.000000	0.000000	0.000000	0.242564	0.208717	0.000000	0.184283	0.451829	0.000000	0.157301	0.650001	0.000000
0.000000	0.000000	0.000000	0.242564	0.208717	0.000000	0.184283	0.451829	0.000000	0.157302	0.650001	0.000000
0.000000	0.000000	0.000000	0.242564	0.208717	0.000000	0.184284	0.451829	0.000000	0.157302	0.650001	0.000000
0.000000	0.000000	0.000000	0.242564	0.208717	0.000000	0.184284	0.451829	0.000000	0.157302	0.650001	0.000000
0.000000	0.000000	0.000000	0.242564	0.208717	0.000000	0.184284	0.451829	0.000000	0.157302	0.650001	0.000000
0.000000	0.000000	0.000000	0.242564	0.208717	0.000000	0.184285	0.451829	0.000000	0.157302	0.650001	0.000000
0.000000	0.000000	0.000000	0.242564	0.208717	0.000000	0.184285	0.451829	0.000000	0.157303	0.650001	0.000000
0.000000	0.000000	0.000000	0.242564	0.208717	0.000000	0.184285	0.451829	0.000000	0.157303	0.650001	0.000000
0.000000	0.000000	0.000000	0.242564	0.208717	0.000000	0.184285	0.451829	0.000000	0.157303	0.650001	0.000000
0.000000	0.000000	0.000000	0.242564	0.208717	0.000000	0.184286	0.451829	0.000000	0.157303	0.650001	0.000000
0.000000	0.000000	0.000000	0.242564	0.208717	0.000000	0.184286	0.451829	0.000000	0.157302	0.650001	0.000000
0.000000	0.000000	0.000000	0.242564	0.208717	0.000000	0.184286	0.451830	0.000000	0.157302	0.650001	0.000000
0.000000	0.000000	0.000000	0.242564	0.208717	0.000000	0.184286	0.451830	0.000000	0.157302	0.650001	0.000000
0.000000	0.000000	0.000000	0.242564	0.208717	0.000000	0.184286	0.451830	0.000000	0.157302	0.650001	0.000000
0.000000	0.000000	0.000000	0.242564	0.208717	0.000000	0.184286	0.451830	0.000000	0.157302	0.650001	0.000000
0.000000	0.000000	0.000000	0.242563	0.208717	0.000000	0.184286	0.451830	0.000000	0.157301	0.650001	0.000000
0.000000	0.000000	0.000000	0.242563	0.208718	0.000000	0.184286	0.451830	0.000000	0.157301	0.650001	0.000000
0.000000	0.000000	0.000000	0.242563	0.208718	0.000000	0.184286	0.451830	0.000000	0.157301	0.650001	0.000000
0.000000	0.000000	0.000000	0.242563	0.208718	0.000000	0.184286	0.451830	0.000000	0.157300	0.650001	0.000000
0.000000	0.000000	0.000000	0.242563	0.208718	0.000000	0.184286	0.451831	0.000000	0.157300	0.650002	0.000000
0.000000	0.000000	0.000000	0.242563	0.208718	0.000000	0.184286	0.451831	0.000000	0.157299	0.650002	0.000000
0.000000	0.000000	0.000000	0.242563	0.208718	0.000000	0.184286	0.451831	0.000000	0.157299	0.650002	0.000000
0.000000	0.000000	0.000000	0.242563	0.208718	0.000000	0.184286	0.451831	0.000000	0.157298	0.650002	0.000000
0.000000	0.000000	0.000000	0.242563	0.208718	0.000000	0.184286	0.451831	0.000000	0.157298	0.650002	0.000000
0.000000	0.000000	0.000000	0.242562	0.208719	0.000000	0.184285	0.451831	0.000000	0.157297	0.650002	0.000000
0.000000	0.000000	0.000000	0.242562	0.208719	0.000000	0.184285	0.451831	0.000000	0.157297	0.650002	0.000000
0.000000	0.000000	0.000000	0.242562	0.208719	0.000000	0.184285	0.451832	0.000000	0.157296	0.650002	0.000000
0.000000	0.000000	0.000000	0.242562	0.208719	0.000000	0.184285	0.451832	0.000000	0.157296	0.650002	0.000000
0.000000	0.000000	0.000000	0.242562	0.208719	0.000000	0.184285	0.451832	0.000000	0.157295	0.650002	0.000000
0.000000	0.000000	0.000000	0.242562	0.208719	0.000000	0.184285	0.451832	0.000000	0.157294	0.650002	0.000000
0.000000	0.000000	0.000000	0.242562	0.208720	0.000000	0.184285	0.451832	0.000000	0.157294	0.650003	0.000000
0.000000	0.000000	0.000000	0.242562	0.208720	0.000000	0.184285	0.451832	0.000000	0.157293	0.650003	0.000000
0.000000	0.000000	0.000000	0.242561	0.208720	0.000000	0.184284	0.451833	0.000000	0.157292	0.650003	0.000000
0.000000	0.000000	0.000000	0.242561	0.208720	0.000000	0.184284	0.451833	0.000000	0.157292	0.650003	0.000000
0.000000	0.000000	0.000000	0.242561	0.208720	0.000000	0.184284	0.451833	0.000000	0.157291	0.650003	0.000000
0.000000	0.000000	0.000000	0.242561	0.208720	0.000000	0.184284	0.451833	0.000000	0.157291	0.650003	0.000000
0.000000	0.000000	0.000000	0.242561	0.208720	0.000000	0.184284	0.451833	0.000000	0.157290	0.650003	0.000000
0.000000	0.000000	0.000000	0.242561	0.208721	0.000000	0.184284	0.451833	0.000000	0.157290	0.650003	0.000000
0.000000	0.000000	0.000000	0.242561	0.208721	0.000000	0.184284	0.451833	0.000000	0.157289	0.650003	0.000000
0.000000	0.000000	0.000000	0.242561	0.208721	0.000000	0.184284	0.451833	0.000000	0.157289	0.650003	0.000000
0.000000	0.000000	0.000000	0.242561	0.208721	0.000000	0.184284	0.451834	0.000000	0.157288	0.650003	0.000000
0.000000	0.000000	0.000000	0.242560	0.208721	0.000000	0.184284	0.451834	0.000000	0.157288	0.650003	0.000000
0.000000	0.000000	0.000000	0.242560	0.208721	0.000000	0.184284	0.451834	0.000000	0.157287	0.650003	0.000000
0.000000	0.000000	0.000000	0.242560	0.208721	0.000000	0.184284	0.451834	0.000000	0.157287	0.650004	0.000000
0.000000	0.000000	0.000000	0.242560	0.208721	0.000000	0.184284	0.451834	0.000000	0.157287	0.650004	0.000000
0.000000	0.000000	0.000000	0.242560	0.208721	0.000000	0.184284	0.451834	0.000000	0.157286	0.650004	0.000000
0.000000	0.000000	0.000000	0.242560	0.208721	0.000000	0.184284	0.451834	0.000000	0.157286	0.650004	0.000000
0.000000	0.000000	0.000000	0.242560	0.208721	0.000000	0.184284	0.451834	0.000000	0.157286	0.650004	0.000000
0.000000	0.000000	0.000000	0.242560	0.208721	0.000000	0.184284	0.451834	0.000000	0.157286	0.650004	0.000000
0.000000	0.000000	0.000000	0.242560	0.208721	0.000000	0.184284	0.451834	0.000000	0.157285	0.650004	0.000000
0.000000	0.000000	0.000000	0.242560	0.208722	0.000000	0.184284	0.451835	0.000000	0.157285	0.650004	0.000000
0.000000	0.000000	0.000000	0.242560	0.208722	0.000000	0.184284	0.451835	0.000000	0.157285	0.650004	0.000000
0.000000	0.000000	0.000000	0.242560	0.208722	0.000000	0.184285	0.451835	0.000000	0.157285	0.650004	0.000000
0.000000	0.000000	0.000000	0.242560	0.208722	0.000000	0.184285	0.451835	0.000000	0.157285	0.650004	0.000000
0.000000	0.000000	0.000000	0.242560	0.208721	0.000000	0.184285	0.451835	0.000000	0.157285	0.650004	0.000000
0.000000	0.000000	0.000000	0.242560	0.208721	0.000000	0.184285	0.451835	0.000000	0.157285	0.650004	0.000000
0.000000	0.000000	0.000000	0.242560	0.208721	0.000000	0.184286	0.451835	0.000000	0.157285	0.650004	0.000000
0.000000	0.000000	0.000000	0.242560	0.208721	0.000000	0.184286	0.451835	0.000000	0.157285	0.650004	0.000000
0.000000	0.000000	0.000000	0.242560	0.208721	0.000000	0.184286	0.451835	0.000000	0.157286	0.650004	0.000000
0.000000	0.000000	0.000000	0.242560	0.208721	0.000000	0.184287	0.451835	0.000000	0.157286	0.650004	0.000000
0.000000	0.000000	0.000000	0.242560	0.208721	0.000000	0.184287	0.451835	0.000000	0.157286	0.650004	0.000000
0.000000	0.000000	0.000000	0.242560	0.208721	0.000000	0.184287	0.451835	0.000000	0.157286	0.650004	0.000000
0.000000	0.000000	0.000000	0.242560	0.208721	0.000000	0.184288	0.451835	0.000000	0.157286	0.650004	0.000000
0.000000	0.000000	0.000000	0.242560	0.208721	0.000000	0.184288	0.451835	0.000000	0.157287	0.650004	0.000000
0.000000	0.000000	0.000000	0.242561	0.208721	0.000000	0.184289	0.451835	0.000000	0.157287	0.650004	0.000000
0.000000	0.000000	0.000000	0.242561	0.208721	0.000000	0.184289	0.451835	0.000000	0.157287	0.650004	0.000000
0.000000	0.000000	0.000000	0.242561	0.208721	0.000000	0.184290	0.451835	0.000000	0.157288	0.650004	0.000000
0.000000	0.000000	0.000000	0.242561	0.208720	0.000000	0.184290	0.451835	0.000000	0.157288	0.650004	0.000000
0.000000	0.000000	0.000000	0.242561	0.208720	0.000000	0.184291	0.451835	0.000000	0.157289	0.650003	0.000000
0.000000	0.000000	0.000000	0.242561	0.208720	0.000000	0.184291	0.451835	0.000000	0.157289	0.650003	0.000000
0.000000	0.000000	0.000000	0.242561	0.208720	0.000000	0.184292	0.451835	0.000000	0.157289	0.650003	0.000000
0.000000	0.000000	0.000000	0.242561	0.208720	0.000000	0.184292	0.451835	0.000000	0.157290	0.650003	0.000000
0.000000	0.000000	0.000000	0.242561	0.208720	0.000000	0.184293	0.451834	0.000000	0.157290	0.650003	0.000000
0.000000	0.000000	0.000000	0.242562	0.208720	0.000000	0.184293	0.451834	0.000000	0.157291	0.650003	0.000000
0.000000	0.000000	0.000000	0.242562	0.208720	0.000000	0.184294	0.451834	0.000000	0.157291	0.650003	0.000000
0.000000	0.000000	0.000000	0.242562	0.208719	0.000000	0.184294	0.451834	0.000000	0.157291	0.650003	0.000000
0.000000	0.000000	0.000000	0.242562	0.208719	0.000000	0.184295	0.451834	0.000000	0.157292	0.650003	0.000000
0.000000	0.000000	0.000000	0.242562	0.208719	0.000000	0.184295	0.451834	0.000000	0.157292	0.650003	0.000000
0.000000	0.000000	0.000000	0.242562	0.208719	0.000000	0.184296	0.451834	0.000000	0.157293	0.650003	0.000000
0.000000	0.000000	0.000000	0.242562	0.208719	0.000000	0.184296	0.451834	0.000000	0.157293	0.650003	0.000000
0.000000	0.000000	0.000000	0.242562	0.208719	0.000000	0.184297	0.451834	0.000000	0.157294	0.650003	0.000000
0.000000	0.000000	0.000000	0.242563	0.208719	0.000000	0.184297	0.451834	0.000000	0.157294	0.650003	0.000000
0.000000	0.000000	0.000000	0.242563	0.208718	0.000000	0.184298	0.451834	0.000000	0.157294	0.650003	0.000000
0.000000	0.000000	0.000000	0.242563	0.208718	0.000000	0.184298	0.451834	0.000000	0.157295	0.650003	0.000000
0.000000	0.000000	0.000000	0.242563	0.208718	0.000000	0.184299	0.451834	0.000000	0.157295	0.650002	0.000000
0.000000	0.000000	0.000000	0.242563	0.208718	0.000000	0.184299	0.451834	0.000000	0.157295	0.650002	0.000000
0.000000	0.000000	0.000000	0.242563	0.208718	0.000000	0.184299	0.451834	0.000000	0.157296	0.650002	0.000000
0.000000	0.000000	0.000000	0.242563	0.208718	0.000000	0.184300	0.451834	0.000000	0.157296	0.650002	0.000000
0.000000	0.000000	0.000000	0.242563	0.208718	0.000000	0.184300	0.451834	0.000000	0.157296	0.650002	0.000000
0.000000	0.000000	0.000000	0.242563	0.208717	0.000000	0.184301	0.451834	0.000000	0.157297	0.650002	0.000000
0.000000	0.000000	0.000000	0.242564	0.208717	0.000000	0.184301	0.451834	0.000000	0.157297	0.650002	0.000000
0.000000	0.000000	0.000000	0.242564	0.208717	0.000000	0.184301	0.451834	0.000000	0.157297	0.650002	0.000000
