## Supplementary material for "Visualising joint force-velocity properties in musculoskeletal models": Code&Data: A03_FB_P02_x1_actOutput.csv

0.000000	0.000444	0.000000	0.000444	0.000000	0.000351
0.000000	0.001685	0.000000	0.001685	0.000000	0.001294
0.000000	0.003991	0.000000	0.003991	0.000000	0.003028
0.000000	0.007562	0.000000	0.007562	0.000000	0.005726
0.000000	0.012537	0.000000	0.012537	0.000000	0.009540
0.000000	0.019001	0.000000	0.019001	0.000000	0.014598
0.000000	0.026997	0.000000	0.026997	0.000000	0.021013
0.000000	0.036528	0.000000	0.036528	0.000000	0.028852
0.000000	0.047566	0.000000	0.047566	0.000000	0.038143
0.000000	0.060059	0.000000	0.060059	0.000000	0.048879
0.000000	0.073935	0.000000	0.073935	0.000000	0.061026
0.000000	0.089103	0.000000	0.089103	0.000000	0.074525
0.000000	0.105463	0.000000	0.105463	0.000000	0.089301
0.000000	0.122907	0.000000	0.122907	0.000000	0.105262
0.000000	0.141321	0.000000	0.141321	0.000000	0.122309
0.000000	0.160588	0.000000	0.160588	0.000000	0.140335
0.000000	0.180591	0.000000	0.180591	0.000000	0.159229
0.000000	0.201213	0.000000	0.201213	0.000000	0.178878
0.000000	0.222344	0.000000	0.222344	0.000000	0.199170
0.000000	0.243873	0.000000	0.243873	0.000000	0.219994
0.000000	0.265697	0.000000	0.265697	0.000000	0.241243
0.000000	0.287719	0.000000	0.287719	0.000000	0.262814
0.000000	0.309847	0.000000	0.309847	0.000000	0.284610
0.000000	0.331995	0.000000	0.331995	0.000000	0.306540
0.000000	0.354086	0.000000	0.354086	0.000000	0.328516
0.000000	0.376048	0.000000	0.376048	0.000000	0.350461
0.000000	0.397816	0.000000	0.397816	0.000000	0.372301
0.000000	0.419333	0.000000	0.419333	0.000000	0.393972
0.000000	0.440546	0.000000	0.440546	0.000000	0.415412
0.000000	0.461410	0.000000	0.461410	0.000000	0.436570
0.000000	0.481859	0.000000	0.481886	0.000000	0.457398
0.000000	0.501777	0.000000	0.501938	0.000000	0.477804
0.000000	0.521012	0.000000	0.521456	0.000000	0.497629
0.000000	0.539398	0.000000	0.540298	0.000000	0.516702
0.000027	0.556802	0.000002	0.558293	0.000006	0.534867
0.000129	0.573126	0.000018	0.575309	0.000032	0.552007
0.000365	0.588300	0.000068	0.591249	0.000095	0.568036
0.000808	0.602276	0.000177	0.606041	0.000220	0.582892
0.001535	0.615029	0.000378	0.619642	0.000430	0.596539
0.002630	0.626549	0.000704	0.632025	0.000757	0.608956
0.004174	0.636838	0.001196	0.643179	0.001231	0.620139
0.006248	0.645912	0.001891	0.653110	0.001884	0.630097
0.008928	0.653793	0.002833	0.661832	0.002749	0.638848
0.012283	0.660511	0.004060	0.669367	0.003859	0.646417
0.016373	0.666103	0.005613	0.675748	0.005243	0.652836
0.021248	0.670608	0.007527	0.681008	0.006931	0.658144
0.026948	0.674069	0.009835	0.685189	0.008947	0.662381
0.033499	0.676529	0.012565	0.688332	0.011314	0.665590
0.040915	0.678037	0.015739	0.690482	0.014046	0.667817
0.049195	0.678637	0.019373	0.691686	0.017156	0.669108
0.058331	0.678377	0.023475	0.691989	0.020650	0.669510
0.068299	0.677305	0.028050	0.691440	0.024527	0.669070
0.079070	0.675466	0.033094	0.690084	0.028787	0.667835
0.090602	0.672905	0.038602	0.687968	0.033420	0.665849
0.102848	0.669668	0.044561	0.685137	0.038418	0.663159
0.115754	0.665798	0.050955	0.681636	0.043765	0.659809
0.129260	0.661336	0.057764	0.677507	0.049445	0.655841
0.143301	0.656323	0.064965	0.672792	0.055438	0.651297
0.157809	0.650799	0.072531	0.667532	0.061722	0.646217
0.172713	0.644802	0.080433	0.661766	0.068275	0.640639
0.187941	0.638367	0.088640	0.655532	0.075071	0.634601
0.203421	0.631530	0.097119	0.648866	0.082084	0.628139
0.219079	0.624323	0.105837	0.641802	0.089289	0.621286
0.234846	0.616780	0.114761	0.634373	0.096659	0.614076
0.250652	0.608929	0.123857	0.626612	0.104169	0.606540
0.266431	0.600801	0.133095	0.618548	0.111795	0.598707
0.282123	0.592423	0.142447	0.610211	0.119513	0.590606
0.297672	0.583820	0.151887	0.601627	0.127303	0.582265
0.313031	0.575019	0.161389	0.592824	0.135160	0.573708
0.328180	0.566043	0.170882	0.583826	0.143289	0.564962
0.343099	0.556914	0.180468	0.574656	0.151591	0.556047
0.357703	0.547654	0.190034	0.565337	0.160108	0.546988
0.371986	0.538283	0.199681	0.555890	0.168740	0.537804
0.385872	0.528820	0.209534	0.546336	0.177382	0.528516
0.399288	0.519283	0.219643	0.536693	0.185940	0.519141
0.412175	0.509689	0.230024	0.526979	0.194332	0.509699
0.424484	0.500054	0.240649	0.517211	0.202488	0.500204
0.436143	0.490393	0.251336	0.507420	0.210373	0.490674
0.447153	0.480721	0.262075	0.497618	0.217936	0.481122
0.457473	0.471050	0.272740	0.487817	0.225128	0.471615
0.467087	0.461394	0.283201	0.478029	0.231968	0.462158
0.475950	0.451792	0.293349	0.468347	0.238418	0.452783
0.484041	0.442250	0.303092	0.458796	0.244445	0.443491
0.491341	0.432791	0.312360	0.449425	0.250026	0.434301
0.497838	0.423436	0.321095	0.440283	0.255146	0.425232
0.503548	0.414185	0.329254	0.431350	0.259795	0.416345
0.508474	0.405055	0.336808	0.422646	0.263968	0.407641
0.512623	0.396063	0.343734	0.414174	0.267665	0.399144
0.516011	0.387228	0.350019	0.405945	0.270891	0.390859
0.518655	0.378564	0.355660	0.397961	0.273651	0.382796
0.520577	0.370090	0.360655	0.390235	0.275955	0.374961
0.521803	0.361817	0.365012	0.382767	0.277814	0.367373
0.522357	0.353780	0.368740	0.375613	0.279243	0.360040
0.522269	0.345987	0.371854	0.368766	0.280256	0.352997
0.521567	0.338485	0.374369	0.362309	0.280869	0.346255
0.520281	0.331310	0.376305	0.356242	0.281098	0.339941
0.518441	0.324498	0.377682	0.350634	0.280961	0.334039
0.516078	0.318083	0.378523	0.345476	0.280475	0.328663
0.513221	0.312097	0.378849	0.340835	0.279658	0.323779
0.509901	0.306568	0.378686	0.336690	0.278529	0.319497
0.506146	0.301513	0.378057	0.333100	0.277105	0.315764
0.501985	0.296951	0.376986	0.330030	0.275404	0.312686
0.497447	0.292888	0.375499	0.327526	0.273444	0.310189
0.492559	0.289333	0.373618	0.325542	0.271241	0.308376
0.487346	0.286277	0.371368	0.324111	0.268813	0.307154
0.481835	0.283719	0.368773	0.323177	0.266176	0.306619
0.476051	0.281638	0.365855	0.322761	0.263346	0.306662
0.470017	0.280021	0.362637	0.322796	0.260339	0.307373
0.463755	0.278838	0.359141	0.323296	0.257168	0.308628
0.457289	0.278063	0.355388	0.324185	0.253849	0.310508
0.450638	0.277660	0.351398	0.325468	0.250396	0.312880
0.443823	0.277590	0.347191	0.327064	0.246821	0.315808
0.436863	0.277815	0.342786	0.328975	0.243138	0.319157
0.429777	0.278285	0.338202	0.331115	0.239358	0.322964
0.422580	0.278962	0.333455	0.333484	0.235493	0.327099
0.415291	0.279788	0.328563	0.335997	0.231554	0.331559
0.407924	0.280730	0.323541	0.338653	0.227552	0.336227
0.400494	0.281722	0.318405	0.341367	0.223496	0.341063
0.393015	0.282742	0.313170	0.344143	0.219396	0.345969
0.385517	0.283733	0.307848	0.346897	0.215260	0.350876
0.378011	0.284681	0.302453	0.349635	0.211098	0.355710
0.370533	0.285542	0.297001	0.352282	0.206916	0.360393
0.363089	0.286304	0.291504	0.354845	0.202723	0.364876
0.355716	0.286932	0.285976	0.357262	0.198525	0.369093
0.348412	0.287410	0.280426	0.359532	0.194329	0.373015
0.341204	0.287716	0.274863	0.361609	0.190141	0.376603
0.334093	0.287832	0.269295	0.363482	0.185966	0.379836
0.327098	0.287744	0.263730	0.365120	0.181811	0.382695
0.320233	0.287442	0.258175	0.366509	0.177679	0.385167
0.313514	0.286920	0.252637	0.367630	0.173576	0.387239
0.306957	0.286176	0.247123	0.368466	0.169505	0.388901
0.300580	0.285208	0.241638	0.369006	0.165471	0.390148
0.294400	0.284018	0.236189	0.369235	0.161479	0.390978
0.288434	0.282610	0.230782	0.369149	0.157534	0.391392
0.282700	0.280988	0.225426	0.368742	0.153644	0.391396
0.277214	0.279158	0.220128	0.368017	0.149813	0.390998
0.271991	0.277128	0.214899	0.366975	0.146049	0.390209
0.267047	0.274906	0.209747	0.365622	0.142358	0.389040
0.262395	0.272500	0.204682	0.363966	0.138747	0.387505
0.258045	0.269919	0.199713	0.362016	0.135221	0.385619
0.254009	0.267173	0.194848	0.359782	0.131787	0.383398
0.250295	0.264272	0.190097	0.357276	0.128450	0.380857
0.246909	0.261226	0.185466	0.354509	0.125215	0.378014
0.243856	0.258045	0.180965	0.351495	0.122086	0.374886
0.241139	0.254739	0.176598	0.348247	0.119068	0.371490
0.238760	0.251317	0.172372	0.344779	0.116164	0.367842
0.236717	0.247791	0.168293	0.341104	0.113376	0.363961
0.235008	0.244168	0.164364	0.337237	0.110708	0.359862
0.233627	0.240460	0.160590	0.333191	0.108161	0.355562
0.232570	0.236675	0.156972	0.328979	0.105735	0.351077
0.231827	0.232821	0.153513	0.324616	0.103431	0.346423
0.231389	0.228908	0.150213	0.320114	0.101250	0.341616
0.231243	0.224945	0.147074	0.315486	0.099190	0.336669
0.231377	0.220938	0.144094	0.310745	0.097250	0.331598
0.231776	0.216896	0.141271	0.305903	0.095429	0.326416
0.232425	0.212826	0.138604	0.300971	0.093723	0.321136
0.233304	0.208735	0.136090	0.295962	0.092130	0.315772
0.234397	0.204630	0.133724	0.290885	0.090646	0.310334
0.235683	0.200518	0.131503	0.285751	0.089269	0.304835
0.237141	0.196403	0.129422	0.280571	0.087993	0.299286
0.238751	0.192292	0.127475	0.275354	0.086814	0.293698
0.240490	0.188191	0.125655	0.270109	0.085728	0.288079
0.242335	0.184104	0.123957	0.264844	0.084728	0.282440
0.244262	0.180036	0.122372	0.259568	0.083810	0.276790
0.246249	0.175991	0.120895	0.254289	0.082969	0.271137
0.248271	0.171974	0.119516	0.249013	0.082197	0.265489
0.250305	0.167988	0.118228	0.243748	0.081490	0.259853
0.252325	0.164037	0.117022	0.238500	0.080841	0.254237
0.254308	0.160124	0.115889	0.233275	0.080244	0.248646
0.256231	0.156253	0.114821	0.228080	0.079692	0.243088
0.258069	0.152425	0.113809	0.222918	0.079180	0.237567
0.259799	0.148644	0.112844	0.217796	0.078701	0.232089
0.261398	0.144912	0.111917	0.212717	0.078249	0.226658
0.262845	0.141231	0.111018	0.207686	0.077818	0.221280
0.264117	0.137603	0.110139	0.202707	0.077401	0.215959
0.265194	0.134029	0.109272	0.197783	0.076993	0.210697
0.266057	0.130513	0.108407	0.192918	0.076588	0.205499
0.266693	0.127058	0.107536	0.188115	0.076179	0.200368
0.267093	0.123672	0.106651	0.183377	0.075763	0.195306
0.267252	0.120361	0.105747	0.178708	0.075332	0.190317
0.267167	0.117134	0.104817	0.174117	0.074883	0.185402
0.266837	0.113998	0.103859	0.169608	0.074410	0.180565
0.266265	0.110963	0.102869	0.165192	0.073910	0.175809
0.265453	0.108038	0.101845	0.160875	0.073380	0.171140
0.264409	0.105232	0.100786	0.156667	0.072819	0.166563
0.263138	0.102553	0.099692	0.152577	0.072225	0.162085
0.261648	0.100009	0.098561	0.148612	0.071598	0.157711
0.259948	0.097608	0.097395	0.144781	0.070938	0.153448
0.258047	0.095356	0.096195	0.141092	0.070243	0.149302
0.255954	0.093261	0.094961	0.137550	0.069516	0.145278
0.253680	0.091327	0.093695	0.134164	0.068757	0.141383
0.251235	0.089558	0.092399	0.130938	0.067967	0.137621
0.248629	0.087958	0.091074	0.127876	0.067147	0.133996
0.245874	0.086530	0.089722	0.124983	0.066299	0.130513
0.242979	0.085274	0.088347	0.122262	0.065424	0.127174
0.239955	0.084193	0.086948	0.119713	0.064525	0.123982
0.236813	0.083284	0.085530	0.117338	0.063602	0.120938
0.233562	0.082547	0.084094	0.115137	0.062658	0.118044
0.230212	0.081979	0.082642	0.113108	0.061695	0.115299
0.226774	0.081577	0.081177	0.111249	0.060714	0.112704
0.223255	0.081337	0.079701	0.109558	0.059717	0.110256
0.219666	0.081254	0.078216	0.108030	0.058706	0.107953
0.216016	0.081322	0.076724	0.106660	0.057684	0.105794
0.212311	0.081535	0.075228	0.105444	0.056651	0.103774
0.208562	0.081885	0.073729	0.104373	0.055610	0.101890
0.204775	0.082365	0.072229	0.103442	0.054562	0.100136
0.200957	0.082967	0.070731	0.102642	0.053509	0.098507
0.197116	0.083681	0.069236	0.101966	0.052453	0.096999
0.193258	0.084499	0.067745	0.101404	0.051395	0.095603
0.189391	0.085410	0.066261	0.100947	0.050336	0.094314
0.185518	0.086406	0.064785	0.100585	0.049278	0.093125
0.181647	0.087474	0.063318	0.100308	0.048223	0.092028
0.177783	0.088606	0.061862	0.100106	0.047171	0.091015
0.173930	0.089791	0.060418	0.099968	0.046124	0.090079
0.170094	0.091017	0.058987	0.099883	0.045083	0.089211
0.166278	0.092274	0.057571	0.099842	0.044049	0.088403
0.162487	0.093552	0.056169	0.099832	0.043023	0.087646
0.158724	0.094840	0.054785	0.099844	0.042006	0.086934
0.154993	0.096127	0.053417	0.099867	0.040999	0.086256
0.151298	0.097404	0.052067	0.099889	0.040002	0.085604
0.147640	0.098659	0.050737	0.099901	0.039016	0.084971
0.144024	0.099883	0.049425	0.099893	0.038042	0.084348
0.140450	0.101065	0.048133	0.099855	0.037081	0.083728
0.136923	0.102198	0.046862	0.099777	0.036133	0.083102
0.133443	0.103271	0.045613	0.099652	0.035199	0.082465
0.130013	0.104275	0.044387	0.099472	0.034281	0.081811
0.126634	0.105202	0.043186	0.099234	0.033381	0.081136
0.123308	0.106044	0.042013	0.098933	0.032501	0.080437
0.120036	0.106793	0.040870	0.098568	0.031644	0.079712
0.116819	0.107442	0.039762	0.098136	0.030811	0.078958
0.113659	0.107984	0.038690	0.097636	0.030006	0.078176
0.110559	0.108416	0.037658	0.097070	0.029231	0.077364
0.107524	0.108736	0.036669	0.096438	0.028489	0.076522
0.104558	0.108941	0.035726	0.095740	0.027781	0.075651
0.101666	0.109031	0.034831	0.094979	0.027110	0.074750
0.098852	0.109008	0.033987	0.094157	0.026477	0.073822
0.096122	0.108874	0.033195	0.093277	0.025886	0.072867
0.093479	0.108629	0.032458	0.092340	0.025336	0.071886
0.090927	0.108278	0.031776	0.091349	0.024828	0.070881
0.088471	0.107824	0.031152	0.090309	0.024365	0.069854
0.086112	0.107271	0.030585	0.089221	0.023946	0.068806
0.083854	0.106622	0.030075	0.088089	0.023571	0.067739
0.081696	0.105882	0.029623	0.086917	0.023241	0.066654
0.079642	0.105057	0.029229	0.085706	0.022954	0.065554
0.077690	0.104150	0.028892	0.084462	0.022711	0.064441
0.075840	0.103166	0.028610	0.083186	0.022508	0.063316
0.074092	0.102110	0.028382	0.081882	0.022347	0.062180
0.072444	0.100988	0.028208	0.080553	0.022223	0.061037
0.070894	0.099803	0.028084	0.079202	0.022136	0.059887
0.069440	0.098560	0.028009	0.077831	0.022083	0.058732
0.068078	0.097265	0.027980	0.076445	0.022063	0.057574
0.066805	0.095922	0.027995	0.075045	0.022071	0.056414
0.065617	0.094535	0.028051	0.073634	0.022106	0.055255
0.064510	0.093108	0.028143	0.072215	0.022165	0.054096
0.063480	0.091647	0.028270	0.070790	0.022244	0.052941
0.062521	0.090154	0.028427	0.069361	0.022341	0.051790
0.061630	0.088634	0.028610	0.067931	0.022453	0.050644
0.060800	0.087090	0.028815	0.066502	0.022576	0.049505
0.060026	0.085527	0.029038	0.065074	0.022707	0.048373
0.059303	0.083947	0.029275	0.063652	0.022844	0.047250
0.058625	0.082354	0.029522	0.062235	0.022982	0.046137
0.057987	0.080751	0.029773	0.060826	0.023120	0.045035
0.057384	0.079140	0.030025	0.059426	0.023253	0.043944
0.056808	0.077526	0.030274	0.058037	0.023379	0.042865
0.056256	0.075909	0.030515	0.056660	0.023494	0.041800
0.055721	0.074293	0.030745	0.055296	0.023597	0.040748
0.055199	0.072681	0.030959	0.053946	0.023684	0.039710
0.054684	0.071073	0.031153	0.052611	0.023754	0.038689
0.054171	0.069473	0.031325	0.051293	0.023805	0.037686
0.053656	0.067883	0.031471	0.049994	0.023836	0.036702
0.053136	0.066306	0.031589	0.048716	0.023846	0.035741
0.052608	0.064745	0.031679	0.047462	0.023836	0.034804
0.052070	0.063205	0.031739	0.046234	0.023804	0.033894
0.051520	0.061688	0.031769	0.045035	0.023751	0.033013
0.050956	0.060199	0.031768	0.043869	0.023677	0.032163
0.050379	0.058741	0.031736	0.042738	0.023582	0.031346
0.049788	0.057318	0.031673	0.041644	0.023467	0.030564
0.049182	0.055933	0.031581	0.040591	0.023332	0.029820
0.048561	0.054590	0.031459	0.039581	0.023178	0.029113
0.047925	0.053290	0.031309	0.038615	0.023006	0.028446
0.047276	0.052037	0.031132	0.037696	0.022817	0.027820
0.046613	0.050832	0.030928	0.036825	0.022611	0.027236
0.045937	0.049676	0.030699	0.036002	0.022389	0.026693
0.045249	0.048572	0.030446	0.035230	0.022153	0.026193
0.044551	0.047520	0.030170	0.034507	0.021903	0.025734
0.043841	0.046519	0.029873	0.033835	0.021640	0.025318
0.043123	0.045570	0.029556	0.033213	0.021365	0.024943
0.042396	0.044672	0.029220	0.032640	0.021079	0.024608
0.041663	0.043824	0.028867	0.032116	0.020784	0.024313
0.040923	0.043025	0.028498	0.031639	0.020479	0.024056
0.040177	0.042272	0.028114	0.031207	0.020166	0.023835
0.039428	0.041564	0.027716	0.030819	0.019845	0.023648
0.038676	0.040899	0.027307	0.030472	0.019518	0.023494
0.037921	0.040272	0.026886	0.030165	0.019186	0.023370
0.037165	0.039682	0.026456	0.029893	0.018848	0.023274
0.036410	0.039125	0.026017	0.029656	0.018507	0.023203
0.035654	0.038598	0.025571	0.029448	0.018162	0.023154
0.034901	0.038097	0.025118	0.029269	0.017814	0.023125
0.034150	0.037618	0.024660	0.029113	0.017465	0.023113
0.033402	0.037158	0.024197	0.028977	0.017113	0.023113
0.032658	0.036712	0.023731	0.028859	0.016761	0.023124
0.031919	0.036278	0.023262	0.028754	0.016409	0.023142
0.031186	0.035850	0.022792	0.028659	0.016057	0.023163
0.030459	0.035428	0.022320	0.028570	0.015706	0.023185
0.029742	0.035007	0.021849	0.028484	0.015356	0.023205
0.029035	0.034587	0.021378	0.028398	0.015008	0.023220
0.028341	0.034165	0.020908	0.028307	0.014662	0.023226
0.027662	0.033740	0.020440	0.028209	0.014319	0.023221
0.027000	0.033311	0.019976	0.028102	0.013979	0.023204
0.026358	0.032878	0.019516	0.027983	0.013645	0.023174
0.025739	0.032439	0.019062	0.027853	0.013316	0.023129
0.025144	0.031994	0.018616	0.027708	0.012994	0.023068
0.024576	0.031544	0.018179	0.027549	0.012680	0.022991
0.024036	0.031088	0.017753	0.027374	0.012375	0.022897
0.023528	0.030626	0.017339	0.027185	0.012080	0.022788
0.023052	0.030159	0.016938	0.026980	0.011796	0.022661
0.022611	0.029686	0.016553	0.026759	0.011524	0.022519
0.022205	0.029208	0.016183	0.026523	0.011265	0.022360
0.021836	0.028726	0.015831	0.026273	0.011019	0.022186
0.021505	0.028239	0.015497	0.026008	0.010788	0.021997
0.021212	0.027749	0.015182	0.025730	0.010571	0.021794
0.020957	0.027256	0.014887	0.025438	0.010370	0.021577
0.020741	0.026760	0.014612	0.025134	0.010184	0.021348
0.020564	0.026262	0.014357	0.024818	0.010014	0.021106
0.020424	0.025763	0.014124	0.024491	0.009860	0.020852
0.020321	0.025263	0.013911	0.024153	0.009721	0.020588
0.020254	0.024762	0.013718	0.023807	0.009598	0.020314
0.020222	0.024262	0.013547	0.023451	0.009491	0.020031
0.020222	0.023762	0.013395	0.023088	0.009398	0.019739
0.020253	0.023263	0.013262	0.022718	0.009320	0.019440
0.020314	0.022766	0.013148	0.022341	0.009256	0.019134
0.020400	0.022272	0.013051	0.021959	0.009204	0.018822
0.020510	0.021780	0.012971	0.021572	0.009165	0.018505
0.020641	0.021291	0.012906	0.021182	0.009138	0.018183
0.020791	0.020806	0.012855	0.020788	0.009120	0.017857
0.020954	0.020324	0.012818	0.020391	0.009112	0.017528
0.021130	0.019847	0.012791	0.019993	0.009112	0.017197
0.021314	0.019375	0.012775	0.019593	0.009120	0.016863
0.021502	0.018907	0.012766	0.019193	0.009133	0.016528
0.021693	0.018445	0.012765	0.018792	0.009151	0.016192
0.021881	0.017989	0.012768	0.018392	0.009172	0.015855
0.022064	0.017538	0.012775	0.017993	0.009196	0.015519
0.022238	0.017094	0.012784	0.017596	0.009221	0.015183
0.022400	0.016655	0.012792	0.017200	0.009245	0.014849
0.022548	0.016224	0.012799	0.016807	0.009267	0.014515
0.022678	0.015800	0.012803	0.016417	0.009287	0.014184
0.022789	0.015385	0.012802	0.016030	0.009303	0.013855
0.022880	0.014981	0.012795	0.015647	0.009314	0.013529
0.022950	0.014589	0.012781	0.015270	0.009320	0.013207
0.022997	0.014211	0.012760	0.014900	0.009319	0.012890
0.023022	0.013848	0.012730	0.014538	0.009312	0.012580
0.023024	0.013503	0.012692	0.014186	0.009298	0.012277
0.023004	0.013177	0.012645	0.013845	0.009276	0.011983
0.022961	0.012873	0.012589	0.013518	0.009248	0.011699
0.022897	0.012592	0.012524	0.013205	0.009212	0.011426
0.022810	0.012335	0.012451	0.012908	0.009169	0.011166
0.022703	0.012104	0.012368	0.012629	0.009119	0.010920
0.022576	0.011900	0.012277	0.012369	0.009062	0.010689
0.022430	0.011725	0.012178	0.012129	0.008998	0.010473
0.022265	0.011579	0.012070	0.011909	0.008928	0.010274
0.022082	0.011463	0.011955	0.011712	0.008852	0.010093
0.021883	0.011378	0.011833	0.011537	0.008769	0.009929
0.021668	0.011323	0.011703	0.011385	0.008681	0.009784
0.021439	0.011300	0.011567	0.011256	0.008587	0.009658
0.021196	0.011307	0.011425	0.011152	0.008489	0.009551
0.020940	0.011344	0.011277	0.011070	0.008385	0.009462
0.020672	0.011411	0.011124	0.011012	0.008278	0.009392
0.020394	0.011507	0.010967	0.010977	0.008166	0.009341
0.020106	0.011630	0.010804	0.010964	0.008050	0.009308
0.019809	0.011780	0.010638	0.010972	0.007932	0.009292
0.019504	0.011955	0.010468	0.011002	0.007810	0.009293
0.019191	0.012153	0.010295	0.011050	0.007685	0.009310
0.018873	0.012373	0.010119	0.011117	0.007558	0.009342
0.018549	0.012613	0.009941	0.011201	0.007429	0.009388
0.018220	0.012870	0.009761	0.011300	0.007299	0.009446
0.017888	0.013143	0.009579	0.011413	0.007166	0.009516
0.017552	0.013428	0.009396	0.011539	0.007033	0.009596
0.017213	0.013724	0.009212	0.011674	0.006898	0.009685
0.016873	0.014028	0.009027	0.011818	0.006762	0.009781
0.016531	0.014338	0.008842	0.011968	0.006627	0.009883
0.016189	0.014650	0.008656	0.012122	0.006490	0.009988
0.015847	0.014962	0.008471	0.012279	0.006354	0.010097
0.015505	0.015272	0.008287	0.012437	0.006218	0.010206
0.015163	0.015576	0.008103	0.012592	0.006082	0.010314
0.014823	0.015873	0.007919	0.012744	0.005947	0.010420
0.014485	0.016159	0.007737	0.012890	0.005812	0.010522
0.014149	0.016432	0.007557	0.013029	0.005678	0.010619
0.013815	0.016689	0.007377	0.013157	0.005545	0.010708
0.013485	0.016928	0.007200	0.013275	0.005413	0.010789
0.013158	0.017148	0.007025	0.013380	0.005283	0.010861
0.012836	0.017347	0.006853	0.013471	0.005155	0.010923
0.012521	0.017524	0.006684	0.013549	0.005029	0.010974
0.012213	0.017678	0.006520	0.013612	0.004907	0.011014
0.011914	0.017809	0.006361	0.013660	0.004788	0.011043
0.011625	0.017916	0.006208	0.013693	0.004673	0.011060
0.011349	0.018001	0.006061	0.013711	0.004563	0.011065
0.011087	0.018062	0.005923	0.013714	0.004458	0.011059
0.010839	0.018101	0.005792	0.013702	0.004359	0.011042
0.010609	0.018117	0.005670	0.013676	0.004267	0.011014
0.010395	0.018112	0.005557	0.013636	0.004181	0.010975
0.010201	0.018085	0.005454	0.013583	0.004102	0.010925
0.010027	0.018039	0.005362	0.013516	0.004030	0.010866
0.009873	0.017973	0.005280	0.013437	0.003966	0.010797
0.009741	0.017889	0.005210	0.013347	0.003910	0.010719
0.009630	0.017787	0.005151	0.013244	0.003862	0.010632
0.009541	0.017668	0.005103	0.013132	0.003822	0.010537
0.009475	0.017533	0.005066	0.013009	0.003790	0.010434
0.009431	0.017384	0.005041	0.012876	0.003766	0.010324
0.009409	0.017221	0.005027	0.012735	0.003749	0.010208
0.009409	0.017044	0.005024	0.012586	0.003741	0.010085
0.009429	0.016856	0.005031	0.012430	0.003740	0.009956
0.009470	0.016657	0.005049	0.012266	0.003746	0.009822
0.009531	0.016447	0.005076	0.012096	0.003759	0.009683
0.009610	0.016228	0.005113	0.011920	0.003778	0.009540
0.009707	0.016001	0.005158	0.011740	0.003803	0.009393
0.009820	0.015766	0.005211	0.011554	0.003834	0.009242
0.009947	0.015524	0.005271	0.011365	0.003870	0.009088
0.010089	0.015276	0.005337	0.011172	0.003910	0.008932
0.010242	0.015023	0.005409	0.010976	0.003953	0.008773
0.010405	0.014764	0.005485	0.010777	0.004000	0.008613
0.010577	0.014502	0.005565	0.010576	0.004049	0.008451
0.010755	0.014237	0.005648	0.010374	0.004100	0.008287
0.010939	0.013968	0.005733	0.010170	0.004153	0.008123
0.011127	0.013698	0.005819	0.009965	0.004205	0.007958
0.011315	0.013426	0.005904	0.009760	0.004258	0.007793
0.011504	0.013153	0.005988	0.009554	0.004310	0.007627
0.011690	0.012879	0.006071	0.009349	0.004360	0.007462
0.011872	0.012605	0.006150	0.009144	0.004408	0.007298
0.012049	0.012331	0.006225	0.008939	0.004453	0.007134
0.012218	0.012058	0.006296	0.008736	0.004495	0.006970
0.012378	0.011786	0.006361	0.008534	0.004533	0.006808
0.012527	0.011516	0.006420	0.008334	0.004567	0.006648
0.012664	0.011247	0.006472	0.008136	0.004596	0.006489
0.012788	0.010980	0.006517	0.007941	0.004620	0.006334
0.012898	0.010717	0.006555	0.007750	0.004640	0.006182
0.012993	0.010458	0.006585	0.007564	0.004654	0.006034
0.013072	0.010204	0.006608	0.007383	0.004663	0.005890
0.013136	0.009956	0.006623	0.007208	0.004667	0.005752
0.013184	0.009715	0.006630	0.007041	0.004667	0.005619
0.013217	0.009483	0.006630	0.006882	0.004661	0.005494
0.013234	0.009259	0.006623	0.006731	0.004650	0.005375
0.013236	0.009046	0.006609	0.006589	0.004635	0.005263
0.013223	0.008843	0.006588	0.006457	0.004615	0.005160
0.013195	0.008653	0.006560	0.006335	0.004591	0.005065
0.013154	0.008475	0.006526	0.006224	0.004562	0.004978
0.013100	0.008309	0.006486	0.006124	0.004530	0.004900
0.013032	0.008158	0.006440	0.006035	0.004494	0.004831
0.012953	0.008020	0.006389	0.005958	0.004454	0.004771
0.012861	0.007897	0.006333	0.005891	0.004411	0.004720
0.012759	0.007788	0.006272	0.005836	0.004365	0.004677
0.012647	0.007694	0.006206	0.005792	0.004316	0.004643
0.012524	0.007614	0.006136	0.005759	0.004264	0.004618
0.012393	0.007548	0.006062	0.005737	0.004210	0.004601
0.012253	0.007496	0.005985	0.005725	0.004154	0.004591
0.012106	0.007458	0.005905	0.005722	0.004095	0.004589
0.011951	0.007432	0.005821	0.005728	0.004035	0.004594
0.011790	0.007419	0.005735	0.005743	0.003973	0.004606
0.011623	0.007418	0.005646	0.005766	0.003909	0.004623
0.011451	0.007428	0.005556	0.005796	0.003844	0.004645
0.011273	0.007448	0.005463	0.005832	0.003778	0.004672
0.011092	0.007478	0.005369	0.005873	0.003711	0.004703
0.010906	0.007516	0.005273	0.005919	0.003643	0.004737
0.010718	0.007561	0.005176	0.005969	0.003574	0.004773
0.010527	0.007613	0.005079	0.006022	0.003505	0.004812
0.010333	0.007670	0.004980	0.006076	0.003436	0.004851
0.010137	0.007732	0.004881	0.006132	0.003366	0.004891
0.009940	0.007797	0.004782	0.006188	0.003296	0.004930
0.009742	0.007864	0.004682	0.006243	0.003226	0.004969
0.009544	0.007932	0.004582	0.006296	0.003156	0.005006
0.009344	0.008000	0.004483	0.006347	0.003086	0.005040
0.009145	0.008067	0.004383	0.006395	0.003017	0.005072
0.008946	0.008133	0.004284	0.006438	0.002948	0.005099
0.008748	0.008195	0.004186	0.006477	0.002879	0.005123
0.008550	0.008253	0.004088	0.006510	0.002811	0.005143
0.008353	0.008305	0.003992	0.006537	0.002745	0.005158
0.008158	0.008353	0.003897	0.006558	0.002679	0.005168
0.007964	0.008393	0.003803	0.006573	0.002615	0.005173
0.007772	0.008426	0.003712	0.006582	0.002552	0.005173
0.007583	0.008452	0.003623	0.006584	0.002491	0.005168
0.007397	0.008470	0.003536	0.006580	0.002432	0.005158
0.007214	0.008479	0.003452	0.006569	0.002376	0.005144
0.007036	0.008481	0.003372	0.006551	0.002322	0.005124
0.006862	0.008474	0.003295	0.006528	0.002271	0.005100
0.006693	0.008459	0.003222	0.006499	0.002222	0.005072
0.006530	0.008436	0.003153	0.006463	0.002177	0.005039
0.006374	0.008405	0.003088	0.006422	0.002134	0.005002
0.006224	0.008367	0.003027	0.006376	0.002094	0.004961
0.006081	0.008321	0.002970	0.006325	0.002058	0.004917
0.005945	0.008268	0.002918	0.006269	0.002025	0.004869
0.005817	0.008208	0.002870	0.006208	0.001995	0.004817
0.005696	0.008142	0.002826	0.006143	0.001968	0.004763
0.005584	0.008069	0.002787	0.006074	0.001944	0.004706
0.005479	0.007991	0.002753	0.006002	0.001922	0.004646
0.005383	0.007907	0.002722	0.005926	0.001904	0.004583
0.005295	0.007818	0.002695	0.005847	0.001889	0.004519
0.005214	0.007725	0.002673	0.005765	0.001876	0.004452
0.005141	0.007627	0.002654	0.005680	0.001865	0.004384
0.005076	0.007525	0.002638	0.005593	0.001857	0.004314
0.005018	0.007420	0.002625	0.005504	0.001851	0.004242
0.004967	0.007311	0.002616	0.005413	0.001846	0.004170
0.004922	0.007199	0.002609	0.005320	0.001843	0.004096
0.004884	0.007084	0.002604	0.005227	0.001842	0.004021
0.004851	0.006967	0.002601	0.005131	0.001841	0.003946
0.004824	0.006848	0.002600	0.005035	0.001842	0.003870
0.004802	0.006727	0.002601	0.004939	0.001843	0.003793
0.004784	0.006605	0.002602	0.004841	0.001845	0.003717
0.004770	0.006482	0.002604	0.004743	0.001847	0.003640
0.004759	0.006357	0.002606	0.004645	0.001848	0.003563
0.004751	0.006232	0.002609	0.004547	0.001850	0.003486
0.004746	0.006106	0.002611	0.004449	0.001851	0.003409
0.004742	0.005980	0.002613	0.004352	0.001851	0.003333
0.004740	0.005854	0.002613	0.004254	0.001851	0.003257
0.004738	0.005728	0.002613	0.004157	0.001849	0.003182
0.004736	0.005602	0.002611	0.004061	0.001847	0.003107
0.004735	0.005477	0.002608	0.003966	0.001843	0.003033
0.004733	0.005352	0.002603	0.003871	0.001838	0.002961
0.004729	0.005228	0.002597	0.003778	0.001832	0.002890
0.004724	0.005105	0.002588	0.003687	0.001824	0.002820
0.004717	0.004983	0.002578	0.003598	0.001815	0.002753
0.004708	0.004862	0.002566	0.003510	0.001805	0.002687
0.004697	0.004743	0.002552	0.003425	0.001793	0.002624
0.004682	0.004625	0.002536	0.003343	0.001781	0.002563
0.004665	0.004508	0.002518	0.003263	0.001766	0.002504
0.004645	0.004394	0.002499	0.003187	0.001751	0.002448
0.004621	0.004281	0.002478	0.003113	0.001735	0.002394
0.004595	0.004171	0.002455	0.003043	0.001717	0.002344
0.004565	0.004064	0.002431	0.002975	0.001699	0.002296
0.004533	0.003959	0.002405	0.002912	0.001679	0.002251
0.004497	0.003857	0.002378	0.002851	0.001659	0.002208
0.004459	0.003758	0.002350	0.002794	0.001638	0.002169
0.004417	0.003662	0.002320	0.002740	0.001616	0.002132
0.004373	0.003569	0.002290	0.002689	0.001593	0.002097
0.004327	0.003479	0.002258	0.002642	0.001570	0.002065
0.004278	0.003393	0.002225	0.002598	0.001546	0.002036
0.004227	0.003310	0.002192	0.002556	0.001521	0.002009
0.004174	0.003231	0.002157	0.002518	0.001496	0.001984
0.004118	0.003155	0.002122	0.002482	0.001471	0.001960
0.004061	0.003082	0.002087	0.002448	0.001445	0.001939
0.004002	0.003012	0.002050	0.002417	0.001419	0.001919
0.003942	0.002946	0.002014	0.002388	0.001393	0.001901
0.003881	0.002883	0.001977	0.002360	0.001366	0.001883
0.003818	0.002822	0.001939	0.002334	0.001340	0.001867
0.003754	0.002765	0.001902	0.002310	0.001313	0.001851
0.003689	0.002710	0.001864	0.002286	0.001286	0.001836
0.003623	0.002658	0.001826	0.002264	0.001259	0.001822
0.003557	0.002608	0.001788	0.002242	0.001233	0.001807
0.003490	0.002561	0.001751	0.002220	0.001206	0.001793
0.003422	0.002515	0.001713	0.002199	0.001179	0.001779
0.003355	0.002472	0.001675	0.002178	0.001153	0.001764
0.003287	0.002430	0.001638	0.002157	0.001127	0.001749
0.003219	0.002390	0.001601	0.002135	0.001102	0.001734
0.003151	0.002352	0.001565	0.002114	0.001076	0.001718
0.003083	0.002314	0.001529	0.002092	0.001052	0.001702
0.003015	0.002278	0.001494	0.002070	0.001028	0.001685
0.002948	0.002244	0.001460	0.002047	0.001004	0.001668
0.002881	0.002210	0.001426	0.002024	0.000981	0.001650
0.002815	0.002177	0.001394	0.002000	0.000959	0.001631
0.002750	0.002145	0.001362	0.001976	0.000938	0.001612
0.002685	0.002114	0.001331	0.001951	0.000918	0.001592
0.002621	0.002083	0.001301	0.001926	0.000898	0.001572
0.002559	0.002054	0.001272	0.001900	0.000879	0.001551
0.002497	0.002025	0.001245	0.001874	0.000861	0.001530
0.002436	0.001997	0.001218	0.001847	0.000844	0.001508
0.002377	0.001969	0.001192	0.001819	0.000828	0.001486
0.002319	0.001942	0.001168	0.001792	0.000813	0.001463
0.002262	0.001916	0.001145	0.001764	0.000798	0.001440
0.002206	0.001891	0.001123	0.001736	0.000785	0.001417
0.002152	0.001866	0.001102	0.001708	0.000772	0.001394
0.002100	0.001842	0.001082	0.001679	0.000760	0.001370
0.002049	0.001820	0.001063	0.001651	0.000749	0.001347
0.001999	0.001798	0.001045	0.001624	0.000739	0.001323
0.001951	0.001777	0.001029	0.001597	0.000729	0.001300
0.001905	0.001757	0.001013	0.001570	0.000720	0.001278
0.001861	0.001738	0.000999	0.001544	0.000712	0.001256
0.001818	0.001720	0.000985	0.001518	0.000705	0.001234
0.001777	0.001704	0.000973	0.001494	0.000698	0.001214
0.001737	0.001689	0.000962	0.001471	0.000692	0.001194
0.001700	0.001676	0.000951	0.001449	0.000686	0.001175
0.001664	0.001664	0.000942	0.001429	0.000682	0.001157
0.001630	0.001654	0.000933	0.001410	0.000677	0.001141
0.001598	0.001645	0.000926	0.001392	0.000674	0.001126
0.001568	0.001638	0.000919	0.001377	0.000671	0.001112
0.001540	0.001633	0.000913	0.001363	0.000669	0.001100
0.001514	0.001630	0.000909	0.001352	0.000667	0.001090
0.001490	0.001629	0.000905	0.001343	0.000666	0.001082
0.001468	0.001631	0.000902	0.001336	0.000665	0.001076
0.001449	0.001634	0.000900	0.001332	0.000665	0.001071
0.001431	0.001640	0.000899	0.001330	0.000666	0.001069
0.001416	0.001647	0.000899	0.001330	0.000667	0.001069
0.001403	0.001658	0.000899	0.001334	0.000668	0.001072
0.001393	0.001670	0.000901	0.001340	0.000671	0.001076
0.001384	0.001685	0.000904	0.001349	0.000674	0.001083
0.001379	0.001703	0.000908	0.001361	0.000678	0.001093
0.001376	0.001723	0.000913	0.001376	0.000682	0.001105
0.001377	0.001745	0.000919	0.001394	0.000687	0.001119
0.001379	0.001771	0.000926	0.001415	0.000693	0.001137
0.001385	0.001798	0.000935	0.001438	0.000700	0.001156
0.001393	0.001828	0.000945	0.001465	0.000707	0.001179
0.001405	0.001860	0.000956	0.001495	0.000716	0.001203
0.001420	0.001896	0.000968	0.001528	0.000725	0.001231
0.001438	0.001933	0.000982	0.001563	0.000735	0.001260
0.001459	0.001972	0.000997	0.001602	0.000747	0.001293
0.001483	0.002014	0.001014	0.001642	0.000759	0.001327
0.001511	0.002058	0.001031	0.001686	0.000772	0.001364
0.001542	0.002103	0.001051	0.001732	0.000786	0.001402
0.001576	0.002151	0.001072	0.001781	0.000801	0.001443
0.001613	0.002200	0.001095	0.001831	0.000818	0.001486
0.001654	0.002251	0.001118	0.001884	0.000835	0.001531
0.001698	0.002304	0.001144	0.001939	0.000854	0.001577
0.001744	0.002357	0.001171	0.001995	0.000873	0.001625
0.001795	0.002412	0.001199	0.002053	0.000894	0.001673
0.001848	0.002468	0.001229	0.002112	0.000915	0.001724
0.001904	0.002524	0.001260	0.002172	0.000938	0.001775
0.001963	0.002581	0.001293	0.002234	0.000961	0.001827
0.002025	0.002638	0.001327	0.002295	0.000986	0.001879
0.002089	0.002695	0.001362	0.002358	0.001011	0.001932
0.002156	0.002753	0.001398	0.002420	0.001037	0.001985
0.002224	0.002810	0.001435	0.002482	0.001064	0.002039
0.002296	0.002866	0.001474	0.002544	0.001092	0.002092
0.002368	0.002922	0.001513	0.002606	0.001120	0.002144
0.002443	0.002977	0.001553	0.002667	0.001150	0.002197
0.002519	0.003031	0.001594	0.002728	0.001179	0.002248
0.002597	0.003084	0.001636	0.002787	0.001209	0.002299
0.002675	0.003135	0.001678	0.002845	0.001240	0.002349
0.002755	0.003185	0.001720	0.002901	0.001271	0.002397
0.002834	0.003233	0.001763	0.002956	0.001302	0.002445
0.002915	0.003279	0.001806	0.003009	0.001333	0.002490
0.002995	0.003324	0.001849	0.003060	0.001365	0.002534
0.003076	0.003366	0.001892	0.003109	0.001396	0.002577
0.003156	0.003406	0.001935	0.003156	0.001427	0.002618
0.003235	0.003444	0.001978	0.003200	0.001459	0.002656
0.003314	0.003480	0.002020	0.003243	0.001489	0.002693
0.003392	0.003514	0.002062	0.003282	0.001520	0.002728
0.003468	0.003545	0.002103	0.003320	0.001550	0.002761
0.003543	0.003574	0.002143	0.003354	0.001580	0.002791
0.003616	0.003601	0.002183	0.003387	0.001609	0.002820
0.003687	0.003625	0.002221	0.003416	0.001637	0.002846
0.003756	0.003647	0.002259	0.003444	0.001665	0.002870
0.003823	0.003667	0.002295	0.003468	0.001692	0.002892
0.003887	0.003685	0.002330	0.003491	0.001717	0.002912
0.003949	0.003700	0.002364	0.003510	0.001742	0.002930
0.004008	0.003714	0.002396	0.003528	0.001766	0.002946
0.004064	0.003726	0.002428	0.003543	0.001789	0.002960
0.004117	0.003736	0.002457	0.003557	0.001811	0.002972
0.004167	0.003744	0.002485	0.003568	0.001832	0.002983
0.004214	0.003751	0.002511	0.003577	0.001851	0.002992
0.004257	0.003757	0.002536	0.003585	0.001870	0.002999
0.004297	0.003761	0.002558	0.003591	0.001887	0.003005
0.004334	0.003764	0.002580	0.003595	0.001903	0.003009
0.004367	0.003766	0.002599	0.003598	0.001917	0.003012
0.004396	0.003767	0.002616	0.003599	0.001930	0.003014
0.004422	0.003768	0.002632	0.003600	0.001942	0.003015
0.004444	0.003768	0.002646	0.003599	0.001953	0.003015
0.004463	0.003768	0.002658	0.003598	0.001962	0.003014
0.004478	0.003767	0.002668	0.003595	0.001970	0.003013
0.004489	0.003766	0.002676	0.003593	0.001976	0.003011
0.004498	0.003765	0.002682	0.003589	0.001981	0.003008
0.004502	0.003764	0.002687	0.003585	0.001985	0.003005
0.004503	0.003763	0.002690	0.003581	0.001987	0.003001
0.004501	0.003762	0.002691	0.003577	0.001989	0.002998
0.004496	0.003762	0.002690	0.003573	0.001989	0.002994
0.004487	0.003762	0.002688	0.003568	0.001987	0.002990
0.004476	0.003763	0.002684	0.003564	0.001985	0.002986
0.004461	0.003764	0.002679	0.003560	0.001982	0.002983
0.004444	0.003765	0.002672	0.003556	0.001977	0.002979
0.004424	0.003768	0.002664	0.003553	0.001971	0.002976
0.004402	0.003771	0.002654	0.003550	0.001965	0.002973
0.004377	0.003774	0.002643	0.003548	0.001957	0.002970
0.004351	0.003779	0.002631	0.003545	0.001949	0.002968
0.004322	0.003784	0.002618	0.003544	0.001939	0.002966
0.004291	0.003789	0.002604	0.003543	0.001929	0.002964
0.004259	0.003796	0.002589	0.003543	0.001919	0.002963
0.004225	0.003803	0.002573	0.003542	0.001907	0.002962
0.004190	0.003811	0.002556	0.003543	0.001895	0.002962
0.004154	0.003820	0.002539	0.003544	0.001883	0.002962
0.004117	0.003829	0.002521	0.003546	0.001870	0.002962
0.004080	0.003838	0.002503	0.003549	0.001857	0.002963
0.004041	0.003849	0.002484	0.003552	0.001844	0.002964
0.004003	0.003859	0.002465	0.003555	0.001830	0.002966
0.003964	0.003870	0.002446	0.003559	0.001816	0.002968
0.003925	0.003881	0.002427	0.003563	0.001803	0.002970
0.003886	0.003892	0.002407	0.003567	0.001789	0.002973
0.003848	0.003903	0.002388	0.003572	0.001775	0.002976
0.003811	0.003915	0.002369	0.003577	0.001761	0.002979
0.003774	0.003926	0.002351	0.003582	0.001748	0.002982
0.003737	0.003937	0.002332	0.003587	0.001735	0.002986
0.003702	0.003948	0.002314	0.003592	0.001722	0.002989
0.003668	0.003959	0.002297	0.003598	0.001709	0.002992
0.003636	0.003969	0.002280	0.003603	0.001697	0.002996
0.003604	0.003978	0.002264	0.003608	0.001685	0.002999
0.003575	0.003987	0.002249	0.003612	0.001674	0.003002
0.003546	0.003996	0.002234	0.003616	0.001663	0.003005
0.003520	0.004003	0.002220	0.003620	0.001653	0.003007
0.003495	0.004010	0.002207	0.003624	0.001644	0.003009
0.003472	0.004015	0.002195	0.003627	0.001635	0.003011
0.003451	0.004020	0.002184	0.003629	0.001627	0.003013
0.003433	0.004024	0.002174	0.003631	0.001619	0.003014
0.003416	0.004027	0.002164	0.003633	0.001613	0.003014
0.003401	0.004028	0.002156	0.003633	0.001607	0.003014
0.003388	0.004028	0.002149	0.003633	0.001601	0.003014
0.003378	0.004027	0.002143	0.003632	0.001597	0.003013
0.003369	0.004025	0.002138	0.003630	0.001593	0.003011
0.003362	0.004022	0.002134	0.003628	0.001590	0.003009
0.003358	0.004017	0.002130	0.003624	0.001587	0.003006
0.003355	0.004011	0.002128	0.003620	0.001585	0.003003
0.003354	0.004003	0.002127	0.003615	0.001584	0.002998
0.003356	0.003995	0.002127	0.003609	0.001584	0.002993
0.003359	0.003985	0.002127	0.003602	0.001584	0.002988
0.003364	0.003973	0.002129	0.003594	0.001585	0.002982
0.003370	0.003961	0.002131	0.003585	0.001587	0.002975
0.003378	0.003947	0.002134	0.003576	0.001589	0.002967
0.003387	0.003932	0.002138	0.003565	0.001591	0.002959
0.003398	0.003916	0.002142	0.003554	0.001594	0.002950
0.003410	0.003899	0.002147	0.003542	0.001597	0.002941
0.003424	0.003881	0.002153	0.003530	0.001601	0.002931
0.003438	0.003862	0.002159	0.003517	0.001605	0.002921
0.003453	0.003843	0.002166	0.003503	0.001610	0.002910
0.003469	0.003822	0.002172	0.003488	0.001615	0.002899
0.003486	0.003801	0.002180	0.003473	0.001620	0.002887
0.003503	0.003779	0.002187	0.003458	0.001625	0.002875
0.003521	0.003757	0.002195	0.003443	0.001630	0.002863
0.003539	0.003735	0.002203	0.003427	0.001636	0.002851
0.003557	0.003712	0.002211	0.003411	0.001641	0.002838
0.003575	0.003689	0.002219	0.003394	0.001647	0.002826
0.003594	0.003666	0.002227	0.003378	0.001652	0.002813
0.003612	0.003643	0.002235	0.003362	0.001658	0.002800
0.003630	0.003620	0.002243	0.003346	0.001663	0.002788
0.003648	0.003597	0.002251	0.003330	0.001668	0.002775
0.003665	0.003575	0.002258	0.003314	0.001674	0.002763
0.003682	0.003554	0.002266	0.003299	0.001679	0.002751
0.003698	0.003532	0.002273	0.003284	0.001683	0.002740
0.003714	0.003512	0.002279	0.003269	0.001688	0.002729
0.003729	0.003492	0.002286	0.003255	0.001692	0.002718
0.003743	0.003473	0.002291	0.003242	0.001696	0.002707
0.003756	0.003455	0.002297	0.003229	0.001700	0.002698
0.003768	0.003438	0.002302	0.003218	0.001703	0.002689
0.003779	0.003422	0.002307	0.003206	0.001706	0.002680
0.003790	0.003408	0.002311	0.003196	0.001709	0.002672
0.003799	0.003394	0.002314	0.003187	0.001711	0.002665
0.003807	0.003382	0.002317	0.003179	0.001713	0.002659
0.003814	0.003371	0.002320	0.003171	0.001715	0.002653
0.003820	0.003361	0.002322	0.003165	0.001716	0.002648
0.003826	0.003353	0.002324	0.003160	0.001717	0.002644
0.003829	0.003347	0.002325	0.003156	0.001718	0.002641
0.003832	0.003341	0.002326	0.003153	0.001718	0.002639
0.003834	0.003338	0.002326	0.003151	0.001718	0.002637
0.003835	0.003336	0.002326	0.003150	0.001718	0.002637
0.003835	0.003335	0.002325	0.003150	0.001717	0.002637
0.003834	0.003336	0.002325	0.003152	0.001717	0.002638
0.003832	0.003339	0.002323	0.003155	0.001715	0.002641
0.003829	0.003343	0.002322	0.003158	0.001714	0.002644
0.003825	0.003348	0.002319	0.003163	0.001713	0.002648
0.003821	0.003355	0.002317	0.003169	0.001711	0.002652
0.003816	0.003363	0.002315	0.003176	0.001709	0.002658
0.003810	0.003373	0.002312	0.003184	0.001707	0.002664
0.003803	0.003384	0.002309	0.003193	0.001705	0.002671
0.003797	0.003396	0.002306	0.003202	0.001703	0.002679
0.003789	0.003409	0.002302	0.003213	0.001700	0.002687
0.003782	0.003423	0.002299	0.003224	0.001698	0.002696
0.003773	0.003439	0.002295	0.003237	0.001696	0.002706
0.003765	0.003455	0.002292	0.003249	0.001693	0.002716
0.003757	0.003472	0.002288	0.003263	0.001691	0.002726
0.003748	0.003490	0.002285	0.003276	0.001689	0.002737
0.003739	0.003509	0.002281	0.003291	0.001686	0.002749
0.003730	0.003527	0.002278	0.003305	0.001684	0.002760
0.003721	0.003547	0.002275	0.003321	0.001682	0.002772
0.003713	0.003567	0.002272	0.003336	0.001680	0.002784
0.003704	0.003587	0.002268	0.003351	0.001678	0.002796
0.003696	0.003608	0.002266	0.003367	0.001676	0.002808
0.003688	0.003628	0.002263	0.003382	0.001674	0.002820
0.003680	0.003649	0.002260	0.003398	0.001673	0.002832
0.003672	0.003669	0.002258	0.003413	0.001671	0.002845
0.003665	0.003689	0.002256	0.003428	0.001670	0.002856
0.003658	0.003709	0.002254	0.003443	0.001669	0.002868
0.003652	0.003728	0.002253	0.003457	0.001669	0.002879
0.003646	0.003747	0.002251	0.003471	0.001668	0.002890
0.003641	0.003766	0.002250	0.003485	0.001668	0.002901
0.003636	0.003784	0.002249	0.003498	0.001667	0.002911
0.003632	0.003801	0.002249	0.003510	0.001667	0.002920
0.003628	0.003817	0.002249	0.003522	0.001667	0.002930
0.003625	0.003832	0.002249	0.003533	0.001668	0.002938
0.003622	0.003847	0.002249	0.003543	0.001668	0.002946
0.003620	0.003861	0.002249	0.003552	0.001669	0.002953
0.003618	0.003873	0.002250	0.003561	0.001670	0.002960
0.003617	0.003885	0.002251	0.003569	0.001671	0.002966
0.003616	0.003896	0.002252	0.003576	0.001672	0.002972
0.003616	0.003905	0.002254	0.003582	0.001673	0.002977
0.003616	0.003913	0.002255	0.003588	0.001675	0.002981
0.003618	0.003920	0.002257	0.003592	0.001677	0.002984
0.003619	0.003927	0.002259	0.003596	0.001678	0.002987
0.003621	0.003931	0.002262	0.003598	0.001680	0.002989
0.003623	0.003935	0.002264	0.003600	0.001682	0.002991
0.003626	0.003938	0.002266	0.003601	0.001684	0.002991
0.003629	0.003940	0.002269	0.003602	0.001686	0.002991
0.003633	0.003940	0.002272	0.003601	0.001688	0.002991
0.003637	0.003940	0.002275	0.003600	0.001690	0.002990
0.003641	0.003938	0.002278	0.003597	0.001693	0.002988
0.003646	0.003936	0.002280	0.003595	0.001695	0.002986
0.003651	0.003932	0.002283	0.003591	0.001697	0.002983
0.003656	0.003928	0.002286	0.003587	0.001699	0.002980
0.003661	0.003922	0.002290	0.003582	0.001702	0.002976
0.003666	0.003916	0.002292	0.003577	0.001704	0.002972
0.003672	0.003909	0.002296	0.003571	0.001706	0.002967
0.003678	0.003902	0.002298	0.003565	0.001708	0.002962
0.003684	0.003894	0.002301	0.003558	0.001710	0.002957
0.003689	0.003885	0.002304	0.003551	0.001712	0.002951
0.003695	0.003875	0.002307	0.003544	0.001714	0.002945
0.003701	0.003866	0.002310	0.003536	0.001716	0.002939
0.003707	0.003855	0.002312	0.003528	0.001717	0.002933
0.003713	0.003845	0.002315	0.003520	0.001719	0.002927
0.003719	0.003834	0.002317	0.003512	0.001720	0.002920
0.003724	0.003823	0.002319	0.003503	0.001722	0.002914
0.003730	0.003812	0.002321	0.003495	0.001723	0.002908
0.003735	0.003801	0.002323	0.003487	0.001724	0.002901
0.003740	0.003789	0.002325	0.003478	0.001725	0.002895
0.003745	0.003778	0.002326	0.003470	0.001726	0.002888
0.003750	0.003767	0.002328	0.003462	0.001727	0.002882
0.003754	0.003756	0.002329	0.003454	0.001727	0.002876
0.003759	0.003744	0.002330	0.003446	0.001728	0.002870
0.003763	0.003734	0.002331	0.003439	0.001728	0.002864
0.003766	0.003723	0.002331	0.003432	0.001728	0.002859
0.003770	0.003713	0.002332	0.003425	0.001728	0.002854
0.003773	0.003703	0.002332	0.003418	0.001728	0.002848
0.003776	0.003694	0.002332	0.003412	0.001728	0.002844
0.003779	0.003685	0.002332	0.003406	0.001728	0.002839
0.003781	0.003677	0.002332	0.003401	0.001727	0.002835
0.003783	0.003668	0.002332	0.003396	0.001727	0.002831
0.003785	0.003661	0.002332	0.003391	0.001726	0.002828
0.003786	0.003654	0.002331	0.003387	0.001726	0.002825
0.003788	0.003648	0.002331	0.003383	0.001725	0.002822
0.003789	0.003642	0.002330	0.003380	0.001724	0.002820
0.003789	0.003637	0.002329	0.003377	0.001723	0.002818
0.003790	0.003632	0.002328	0.003375	0.001723	0.002816
0.003790	0.003628	0.002327	0.003373	0.001722	0.002815
0.003790	0.003624	0.002326	0.003372	0.001721	0.002814
0.003790	0.003622	0.002325	0.003371	0.001720	0.002813
0.003790	0.003619	0.002324	0.003370	0.001719	0.002813
0.003789	0.003618	0.002322	0.003370	0.001717	0.002813
0.003788	0.003617	0.002321	0.003370	0.001716	0.002813
0.003787	0.003616	0.002320	0.003371	0.001715	0.002814
0.003786	0.003616	0.002318	0.003372	0.001714	0.002815
0.003785	0.003617	0.002317	0.003374	0.001713	0.002816
0.003784	0.003618	0.002316	0.003375	0.001712	0.002817
0.003782	0.003619	0.002314	0.003377	0.001711	0.002819
0.003780	0.003621	0.002313	0.003380	0.001710	0.002821
0.003778	0.003624	0.002312	0.003382	0.001709	0.002823
0.003777	0.003626	0.002311	0.003385	0.001708	0.002825
0.003775	0.003630	0.002309	0.003388	0.001707	0.002828
0.003773	0.003633	0.002308	0.003391	0.001707	0.002830
0.003770	0.003637	0.002307	0.003395	0.001706	0.002833
0.003768	0.003641	0.002306	0.003398	0.001705	0.002836
0.003766	0.003646	0.002305	0.003402	0.001704	0.002838
0.003764	0.003650	0.002304	0.003405	0.001704	0.002841
0.003761	0.003655	0.002302	0.003409	0.001703	0.002844
0.003759	0.003660	0.002302	0.003413	0.001702	0.002847
0.003757	0.003665	0.002301	0.003416	0.001702	0.002850
0.003754	0.003670	0.002300	0.003420	0.001701	0.002852
0.003752	0.003675	0.002299	0.003424	0.001701	0.002855
0.003749	0.003680	0.002298	0.003427	0.001700	0.002858
0.003747	0.003685	0.002297	0.003431	0.001700	0.002860
0.003744	0.003690	0.002297	0.003434	0.001700	0.002863
0.003742	0.003695	0.002296	0.003437	0.001699	0.002865
0.003739	0.003700	0.002295	0.003440	0.001699	0.002867
0.003736	0.003705	0.002295	0.003443	0.001699	0.002869
0.003734	0.003709	0.002294	0.003445	0.001699	0.002871
0.003731	0.003713	0.002293	0.003448	0.001698	0.002873
0.003729	0.003718	0.002293	0.003450	0.001698	0.002875
0.003726	0.003722	0.002292	0.003452	0.001698	0.002876
0.003723	0.003725	0.002292	0.003454	0.001698	0.002877
0.003720	0.003729	0.002291	0.003455	0.001697	0.002878
0.003718	0.003732	0.002290	0.003456	0.001697	0.002879
0.003715	0.003735	0.002290	0.003458	0.001697	0.002880
0.003713	0.003738	0.002289	0.003458	0.001697	0.002880
0.003710	0.003741	0.002288	0.003459	0.001696	0.002880
0.003707	0.003743	0.002288	0.003459	0.001696	0.002880
0.003704	0.003745	0.002287	0.003460	0.001696	0.002880
0.003702	0.003746	0.002287	0.003459	0.001695	0.002880
0.003699	0.003748	0.002286	0.003459	0.001695	0.002880
0.003696	0.003749	0.002285	0.003459	0.001695	0.002879
0.003694	0.003750	0.002284	0.003458	0.001694	0.002878
0.003691	0.003750	0.002284	0.003457	0.001694	0.002878
0.003688	0.003751	0.002283	0.003456	0.001693	0.002877
0.003686	0.003751	0.002282	0.003455	0.001693	0.002875
0.003684	0.003751	0.002282	0.003454	0.001692	0.002874
0.003681	0.003751	0.002281	0.003452	0.001692	0.002873
0.003679	0.003750	0.002280	0.003451	0.001691	0.002872
0.003677	0.003749	0.002279	0.003449	0.001691	0.002870
0.003674	0.003749	0.002278	0.003448	0.001690	0.002869
0.003672	0.003747	0.002278	0.003446	0.001690	0.002867
0.003670	0.003746	0.002277	0.003444	0.001689	0.002866
0.003668	0.003745	0.002276	0.003442	0.001689	0.002864
0.003667	0.003743	0.002275	0.003440	0.001688	0.002863
0.003665	0.003742	0.002275	0.003438	0.001688	0.002861
0.003663	0.003740	0.002274	0.003436	0.001687	0.002859
0.003662	0.003738	0.002273	0.003434	0.001687	0.002858
0.003661	0.003736	0.002272	0.003432	0.001686	0.002856
0.003660	0.003734	0.002272	0.003430	0.001685	0.002855
0.003658	0.003732	0.002271	0.003429	0.001685	0.002853
0.003658	0.003730	0.002271	0.003427	0.001684	0.002852
0.003657	0.003728	0.002270	0.003425	0.001684	0.002850
0.003657	0.003726	0.002269	0.003423	0.001684	0.002849
0.003656	0.003724	0.002269	0.003422	0.001683	0.002848
0.003656	0.003721	0.002269	0.003420	0.001683	0.002847
0.003656	0.003719	0.002268	0.003419	0.001682	0.002846
0.003656	0.003717	0.002268	0.003417	0.001682	0.002845
0.003656	0.003715	0.002268	0.003416	0.001682	0.002844
0.003657	0.003713	0.002268	0.003415	0.001682	0.002843
0.003658	0.003711	0.002268	0.003414	0.001681	0.002842
0.003659	0.003709	0.002268	0.003413	0.001681	0.002841
0.003660	0.003707	0.002268	0.003412	0.001681	0.002841
0.003661	0.003705	0.002268	0.003412	0.001681	0.002840
0.003662	0.003704	0.002268	0.003411	0.001681	0.002840
0.003664	0.003702	0.002269	0.003410	0.001682	0.002840
0.003666	0.003700	0.002269	0.003410	0.001682	0.002840
0.003668	0.003699	0.002270	0.003410	0.001682	0.002840
0.003670	0.003698	0.002270	0.003410	0.001682	0.002840
0.003672	0.003696	0.002271	0.003409	0.001683	0.002840
0.003674	0.003695	0.002272	0.003410	0.001683	0.002840
0.003677	0.003694	0.002273	0.003410	0.001684	0.002840
0.003680	0.003693	0.002273	0.003410	0.001684	0.002840
0.003683	0.003692	0.002274	0.003410	0.001685	0.002841
0.003685	0.003691	0.002275	0.003410	0.001685	0.002841
0.003689	0.003690	0.002277	0.003411	0.001686	0.002841
0.003691	0.003689	0.002278	0.003411	0.001687	0.002842
0.003695	0.003688	0.002279	0.003411	0.001688	0.002842
0.003698	0.003688	0.002280	0.003412	0.001689	0.002843
0.003701	0.003687	0.002282	0.003412	0.001690	0.002844
0.003704	0.003687	0.002283	0.003413	0.001690	0.002844
0.003708	0.003686	0.002284	0.003414	0.001691	0.002845
0.003711	0.003686	0.002286	0.003414	0.001692	0.002846
0.003715	0.003686	0.002287	0.003415	0.001693	0.002846
0.003718	0.003686	0.002289	0.003416	0.001694	0.002847
0.003721	0.003686	0.002290	0.003416	0.001696	0.002847
0.003724	0.003686	0.002292	0.003417	0.001696	0.002848
0.003727	0.003685	0.002293	0.003418	0.001698	0.002849
0.003730	0.003686	0.002294	0.003418	0.001699	0.002849
0.003733	0.003686	0.002296	0.003419	0.001700	0.002850
0.003736	0.003686	0.002297	0.003420	0.001701	0.002851
0.003739	0.003686	0.002299	0.003420	0.001702	0.002851
0.003742	0.003686	0.002300	0.003421	0.001703	0.002852
0.003744	0.003686	0.002301	0.003421	0.001704	0.002852
0.003746	0.003687	0.002302	0.003422	0.001704	0.002853
0.003749	0.003687	0.002304	0.003422	0.001705	0.002853
0.003750	0.003687	0.002305	0.003423	0.001706	0.002853
0.003752	0.003688	0.002306	0.003423	0.001707	0.002854
0.003754	0.003688	0.002307	0.003424	0.001708	0.002854
0.003755	0.003688	0.002307	0.003424	0.001708	0.002854
0.003757	0.003689	0.002308	0.003424	0.001709	0.002855
0.003758	0.003689	0.002309	0.003425	0.001709	0.002855
0.003758	0.003690	0.002309	0.003425	0.001710	0.002855
0.003759	0.003690	0.002310	0.003425	0.001710	0.002855
0.003759	0.003691	0.002310	0.003425	0.001711	0.002855
0.003760	0.003692	0.002311	0.003426	0.001711	0.002855
0.003759	0.003692	0.002311	0.003426	0.001711	0.002856
0.003759	0.003693	0.002311	0.003426	0.001711	0.002856
0.003759	0.003694	0.002311	0.003426	0.001711	0.002856
0.003758	0.003694	0.002311	0.003426	0.001711	0.002856
0.003757	0.003695	0.002310	0.003426	0.001711	0.002856
0.003756	0.003696	0.002310	0.003426	0.001711	0.002856
0.003754	0.003697	0.002310	0.003427	0.001711	0.002856
0.003753	0.003698	0.002309	0.003427	0.001710	0.002856
0.003751	0.003699	0.002309	0.003427	0.001710	0.002856
0.003750	0.003700	0.002308	0.003427	0.001710	0.002856
0.003747	0.003701	0.002307	0.003427	0.001709	0.002856
0.003745	0.003701	0.002306	0.003427	0.001709	0.002856
0.003743	0.003703	0.002305	0.003428	0.001708	0.002856
0.003741	0.003703	0.002304	0.003428	0.001707	0.002856
0.003738	0.003705	0.002303	0.003428	0.001707	0.002856
0.003736	0.003706	0.002302	0.003428	0.001706	0.002856
0.003733	0.003707	0.002301	0.003428	0.001705	0.002856
0.003730	0.003708	0.002300	0.003428	0.001704	0.002856
0.003727	0.003709	0.002299	0.003429	0.001703	0.002857
0.003724	0.003710	0.002297	0.003429	0.001702	0.002857
0.003721	0.003711	0.002296	0.003429	0.001701	0.002857
0.003718	0.003712	0.002295	0.003430	0.001701	0.002857
0.003715	0.003713	0.002293	0.003430	0.001700	0.002857
0.003713	0.003714	0.002292	0.003430	0.001699	0.002857
0.003710	0.003716	0.002291	0.003431	0.001698	0.002858
0.003707	0.003717	0.002289	0.003431	0.001697	0.002858
0.003704	0.003718	0.002288	0.003432	0.001696	0.002858
0.003701	0.003719	0.002287	0.003432	0.001695	0.002858
0.003698	0.003720	0.002286	0.003432	0.001694	0.002858
0.003696	0.003721	0.002284	0.003433	0.001693	0.002859
0.003693	0.003722	0.002283	0.003433	0.001692	0.002859
0.003691	0.003723	0.002282	0.003433	0.001692	0.002859
0.003689	0.003724	0.002281	0.003434	0.001691	0.002860
0.003687	0.003724	0.002280	0.003434	0.001690	0.002860
0.003685	0.003725	0.002279	0.003435	0.001689	0.002860
0.003683	0.003726	0.002278	0.003435	0.001689	0.002860
0.003681	0.003727	0.002277	0.003436	0.001688	0.002861
0.003680	0.003727	0.002277	0.003436	0.001688	0.002861
0.003679	0.003728	0.002276	0.003436	0.001687	0.002861
0.003678	0.003728	0.002275	0.003436	0.001687	0.002861
0.003677	0.003729	0.002275	0.003437	0.001686	0.002862
0.003676	0.003729	0.002275	0.003437	0.001686	0.002862
0.003675	0.003730	0.002274	0.003438	0.001686	0.002862
0.003675	0.003730	0.002274	0.003438	0.001686	0.002862
0.003675	0.003730	0.002274	0.003438	0.001686	0.002862
0.003675	0.003730	0.002274	0.003438	0.001686	0.002862
0.003675	0.003730	0.002274	0.003438	0.001685	0.002863
0.003676	0.003730	0.002274	0.003438	0.001686	0.002863
0.003676	0.003730	0.002274	0.003438	0.001686	0.002863
0.003677	0.003729	0.002275	0.003438	0.001686	0.002863
0.003678	0.003729	0.002275	0.003438	0.001686	0.002863
0.003679	0.003728	0.002275	0.003438	0.001686	0.002863
0.003680	0.003728	0.002276	0.003438	0.001687	0.002863
0.003681	0.003727	0.002276	0.003438	0.001687	0.002863
0.003683	0.003727	0.002277	0.003438	0.001688	0.002863
