## Supplementary material for "Visualising joint force-velocity properties in musculoskeletal models": Code&Data: A03_FB_P02_x1_ctrlOutput.csv

0.000000	1.000000	0.000000	1.000000	0.000000	0.789069
0.000000	1.000000	0.000000	1.000000	0.000000	0.698216
0.000000	1.000000	0.000000	1.000000	0.000000	0.720815
0.000000	1.000000	0.000000	1.000000	0.000000	0.775398
0.000000	1.000000	0.000000	1.000000	0.000000	0.840823
0.000000	1.000000	0.000000	1.000000	0.000000	0.910899
0.000000	1.000000	0.000000	1.000000	0.000000	0.983954
0.000000	1.000000	0.000000	1.000000	0.000000	1.000000
0.000000	1.000000	0.000000	1.000000	0.000000	1.000000
0.000000	1.000000	0.000000	1.000000	0.000000	1.000000
0.000000	1.000000	0.000000	1.000000	0.000000	1.000000
0.000000	1.000000	0.000000	1.000000	0.000000	1.000000
0.000000	1.000000	0.000000	1.000000	0.000000	1.000000
0.000000	1.000000	0.000000	1.000000	0.000000	1.000000
0.000000	1.000000	0.000000	1.000000	0.000000	1.000000
0.000000	1.000000	0.000000	1.000000	0.000000	1.000000
0.000000	1.000000	0.000000	1.000000	0.000000	1.000000
0.000000	1.000000	0.000000	1.000000	0.000000	1.000000
0.000000	1.000000	0.000000	1.000000	0.000000	1.000000
0.000000	1.000000	0.000000	1.000000	0.000000	1.000000
0.000000	1.000000	0.000000	1.000000	0.000000	1.000000
0.000000	1.000000	0.000000	1.000000	0.000000	1.000000
0.000000	1.000000	0.000000	1.000000	0.000000	1.000000
0.000000	1.000000	0.000000	1.000000	0.000000	1.000000
0.000000	1.000000	0.000000	1.000000	0.000000	1.000000
0.000000	1.000000	0.000000	1.000000	0.000000	1.000000
0.000000	1.000000	0.000000	1.000000	0.000000	1.000000
0.000000	1.000000	0.000000	1.000000	0.000000	1.000000
0.000000	1.000000	0.000000	1.000000	0.000000	1.000000
0.000000	1.000000	0.000000	1.000000	0.000000	1.000000
0.000000	0.868119	0.000000	1.000000	0.000000	1.000000
0.000000	0.565436	0.000000	0.996246	0.000000	0.748923
0.000000	0.256024	0.000000	0.585503	0.000000	0.337706
0.000000	0.025787	0.000000	0.309057	0.000000	0.100384
0.060247	0.000000	0.003466	0.000000	0.013520	0.000000
0.119278	0.000000	0.030525	0.000000	0.033860	0.000000
0.161497	0.000000	0.046984	0.000000	0.046389	0.000000
0.218906	0.000000	0.073002	0.000000	0.067118	0.000000
0.260977	0.000000	0.092421	0.000000	0.082117	0.000000
0.311386	0.000000	0.117208	0.000000	0.101836	0.000000
0.351766	0.000000	0.137904	0.000000	0.117980	0.000000
0.395621	0.000000	0.161386	0.000000	0.136551	0.000000
0.432206	0.000000	0.181925	0.000000	0.152545	0.000000
0.469172	0.000000	0.203344	0.000000	0.169287	0.000000
0.500306	0.000000	0.222203	0.000000	0.183807	0.000000
0.529486	0.000000	0.240222	0.000000	0.197583	0.000000
0.553611	0.000000	0.255585	0.000000	0.209080	0.000000
0.574012	0.000000	0.268603	0.000000	0.218606	0.000000
0.589246	0.000000	0.278145	0.000000	0.225184	0.000000
0.600221	0.000000	0.284494	0.000000	0.229083	0.000000
0.610802	0.000000	0.290782	0.000000	0.232994	0.000000
0.617834	0.000000	0.295597	0.000000	0.235743	0.000000
0.622906	0.000000	0.299659	0.000000	0.237948	0.000000
0.625221	0.000000	0.302612	0.000000	0.239354	0.000000
0.624889	0.000000	0.304385	0.000000	0.239909	0.000000
0.622329	0.000000	0.305293	0.000000	0.239915	0.000000
0.617223	0.000000	0.305094	0.000000	0.239218	0.000000
0.609863	0.000000	0.303966	0.000000	0.237951	0.000000
0.600301	0.000000	0.301990	0.000000	0.236188	0.000000
0.588771	0.000000	0.299301	0.000000	0.234097	0.000000
0.575582	0.000000	0.296152	0.000000	0.231871	0.000000
0.560726	0.000000	0.292628	0.000000	0.229446	0.000000
0.545109	0.000000	0.289445	0.000000	0.227381	0.000000
0.528746	0.000000	0.286832	0.000000	0.225731	0.000000
0.512761	0.000000	0.285658	0.000000	0.225153	0.000000
0.498114	0.000000	0.286589	0.000000	0.225177	0.000000
0.487348	0.000000	0.291270	0.000000	0.223015	0.000000
0.480339	0.000000	0.294868	0.000000	0.230605	0.000000
0.476412	0.000000	0.285697	0.000000	0.270550	0.000000
0.560302	0.000000	0.161465	0.000000	0.854324	0.000000
0.545591	0.000000	0.622712	0.000000	0.129084	0.000000
0.304415	0.000000	0.064211	0.000000	0.484495	0.000000
0.528900	0.000000	0.644292	0.000000	0.118958	0.000000
0.272766	0.000000	0.784891	0.000000	0.059432	0.000000
0.218715	0.000000	0.657460	0.000000	0.042523	0.000000
0.216932	0.000000	0.603492	0.000000	0.039601	0.000000
0.192637	0.000000	0.495724	0.000000	0.027252	0.000000
0.063742	0.000000	0.000000	0.041126	0.093461	0.000000
0.266554	0.000000	0.462839	0.000000	0.028582	0.000000
0.092749	0.000000	0.089138	0.000000	0.000000	0.147912
0.134005	0.000000	0.011355	0.000000	0.170609	0.000000
0.000000	0.078294	0.000000	0.231841	0.000000	0.079235
0.040912	0.000000	0.000000	0.077421	0.000000	0.000416
0.000000	0.043015	0.000000	0.159125	0.000000	0.052412
0.000000	0.048734	0.000000	0.178320	0.000000	0.054317
0.058015	0.000000	0.000000	0.006084	0.000000	0.182590
0.000000	0.043565	0.000000	0.111770	0.000000	0.044018
0.000000	0.050618	0.000000	0.076310	0.000000	0.104293
0.000000	0.060748	0.000000	0.098586	0.000000	0.064533
0.000000	0.056041	0.000000	0.084627	0.000000	0.085350
0.000000	0.074140	0.000000	0.109908	0.000000	0.072757
0.000000	0.066826	0.000000	0.095889	0.000000	0.123618
0.000000	0.130357	0.000000	0.239137	0.000000	0.097781
0.000000	0.076824	0.000000	0.104873	0.000000	0.173859
0.000000	0.191353	0.000000	0.353477	0.000000	0.134434
0.000000	0.174993	0.000000	0.162462	0.000000	0.456802
0.000000	0.204925	0.000000	0.365650	0.000000	0.133619
0.000000	0.219411	0.000000	0.190622	0.000000	0.485718
0.000000	0.229682	0.000000	0.411127	0.000000	0.146430
0.000000	0.243967	0.000000	0.202678	0.000000	0.543376
0.000000	0.240681	0.000000	0.433404	0.000000	0.147327
0.000000	0.259213	0.000000	0.207560	0.000000	0.597165
0.000000	0.242605	0.000000	0.442714	0.000000	0.142466
0.000000	0.264820	0.000000	0.205828	0.000000	0.642816
0.000000	0.236619	0.000000	0.440705	0.000000	0.133629
0.000000	0.259617	0.000000	0.197989	0.000000	0.679085
0.000000	0.223236	0.000000	0.428218	0.000000	0.122444
0.000000	0.242314	0.000000	0.184118	0.000000	0.701223
0.000000	0.203880	0.000000	0.406009	0.000000	0.111902
0.000000	0.212905	0.000000	0.164321	0.000000	0.702180
0.000000	0.181356	0.000000	0.379182	0.000000	0.105522
0.000000	0.169950	0.000000	0.138123	0.000000	0.668565
0.000000	0.158904	0.000000	0.351359	0.000000	0.102817
0.000000	0.116692	0.000000	0.106747	0.000000	0.585242
0.000000	0.139669	0.000000	0.325876	0.000000	0.099159
0.000000	0.058964	0.000000	0.072946	0.000000	0.449282
0.000000	0.123268	0.000000	0.301493	0.000000	0.094523
0.000000	0.002378	0.000000	0.039731	0.000000	0.285093
0.000000	0.106836	0.000000	0.275233	0.000000	0.090724
0.045290	0.000000	0.000000	0.010431	0.000000	0.130763
0.000000	0.088682	0.000000	0.246218	0.000000	0.082869
0.078389	0.000000	0.010683	0.000000	0.000000	0.027728
0.000000	0.066982	0.000000	0.211994	0.000000	0.073564
0.087900	0.000000	0.010575	0.000000	0.000346	0.000000
0.000000	0.030508	0.000000	0.154876	0.000000	0.060352
0.068890	0.000000	0.000000	0.015381	0.000000	0.021580
0.018079	0.000000	0.000000	0.088470	0.000000	0.040818
0.060427	0.000000	0.000000	0.027515	0.000000	0.027988
0.053336	0.000000	0.000000	0.047231	0.000000	0.026021
0.068189	0.000000	0.000000	0.020521	0.000000	0.013561
0.075180	0.000000	0.000000	0.021115	0.000000	0.006857
0.083304	0.000000	0.000000	0.006422	0.001324	0.000000
0.095060	0.000000	0.000170	0.000000	0.003875	0.000000
0.101332	0.000000	0.004619	0.000000	0.006543	0.000000
0.113024	0.000000	0.008602	0.000000	0.009500	0.000000
0.117783	0.000000	0.012275	0.000000	0.011817	0.000000
0.129053	0.000000	0.016094	0.000000	0.014587	0.000000
0.133295	0.000000	0.019442	0.000000	0.016729	0.000000
0.143304	0.000000	0.022773	0.000000	0.019145	0.000000
0.146783	0.000000	0.025697	0.000000	0.021007	0.000000
0.155685	0.000000	0.028686	0.000000	0.023178	0.000000
0.158901	0.000000	0.031362	0.000000	0.024866	0.000000
0.166112	0.000000	0.033811	0.000000	0.026653	0.000000
0.169060	0.000000	0.036224	0.000000	0.028162	0.000000
0.174314	0.000000	0.038113	0.000000	0.029530	0.000000
0.176952	0.000000	0.040214	0.000000	0.030841	0.000000
0.180369	0.000000	0.041633	0.000000	0.031846	0.000000
0.182414	0.000000	0.043322	0.000000	0.032899	0.000000
0.184225	0.000000	0.044362	0.000000	0.033610	0.000000
0.185387	0.000000	0.045580	0.000000	0.034357	0.000000
0.185612	0.000000	0.046233	0.000000	0.034771	0.000000
0.185572	0.000000	0.046988	0.000000	0.035211	0.000000
0.184430	0.000000	0.047272	0.000000	0.035356	0.000000
0.182955	0.000000	0.047546	0.000000	0.035476	0.000000
0.180495	0.000000	0.047475	0.000000	0.035361	0.000000
0.177594	0.000000	0.047287	0.000000	0.035189	0.000000
0.173816	0.000000	0.046807	0.000000	0.034820	0.000000
0.169541	0.000000	0.046237	0.000000	0.034379	0.000000
0.164458	0.000000	0.045373	0.000000	0.033779	0.000000
0.158850	0.000000	0.044370	0.000000	0.033087	0.000000
0.152530	0.000000	0.043151	0.000000	0.032264	0.000000
0.145660	0.000000	0.041765	0.000000	0.031344	0.000000
0.138182	0.000000	0.040197	0.000000	0.030316	0.000000
0.130134	0.000000	0.038454	0.000000	0.029197	0.000000
0.121582	0.000000	0.036526	0.000000	0.027970	0.000000
0.112607	0.000000	0.034507	0.000000	0.026708	0.000000
0.103071	0.000000	0.032261	0.000000	0.025298	0.000000
0.093215	0.000000	0.029955	0.000000	0.023855	0.000000
0.082914	0.000000	0.027487	0.000000	0.022323	0.000000
0.072440	0.000000	0.024957	0.000000	0.020730	0.000000
0.061447	0.000000	0.022241	0.000000	0.019084	0.000000
0.050587	0.000000	0.019561	0.000000	0.017420	0.000000
0.039031	0.000000	0.016673	0.000000	0.015640	0.000000
0.027828	0.000000	0.013821	0.000000	0.013879	0.000000
0.016248	0.000000	0.010869	0.000000	0.012035	0.000000
0.004909	0.000000	0.007943	0.000000	0.010172	0.000000
0.000000	0.003141	0.004953	0.000000	0.008321	0.000000
0.000000	0.008428	0.001924	0.000000	0.006375	0.000000
0.000000	0.013607	0.000000	0.001660	0.004522	0.000000
0.000000	0.018603	0.000000	0.006555	0.002591	0.000000
0.000000	0.023448	0.000000	0.011284	0.000694	0.000000
0.000000	0.028134	0.000000	0.015881	0.000000	0.002438
0.000000	0.032681	0.000000	0.020324	0.000000	0.006185
0.000000	0.036985	0.000000	0.024582	0.000000	0.009742
0.000000	0.041112	0.000000	0.028638	0.000000	0.013155
0.000000	0.045033	0.000000	0.032480	0.000000	0.016376
0.000000	0.048616	0.000000	0.036024	0.000000	0.019432
0.000000	0.052127	0.000000	0.039462	0.000000	0.022242
0.000000	0.055206	0.000000	0.042526	0.000000	0.024891
0.000000	0.058246	0.000000	0.045384	0.000000	0.027316
0.000000	0.060891	0.000000	0.047969	0.000000	0.029562
0.000000	0.063285	0.000000	0.050293	0.000000	0.031543
0.000000	0.065502	0.000000	0.052302	0.000000	0.033326
0.000000	0.067390	0.000000	0.054058	0.000000	0.034908
0.000000	0.069019	0.000000	0.055578	0.000000	0.036303
0.000000	0.070334	0.000000	0.056660	0.000000	0.037395
0.000000	0.071462	0.000000	0.057592	0.000000	0.038301
0.000000	0.072328	0.000000	0.058226	0.000000	0.039012
0.000000	0.072866	0.000000	0.058547	0.000000	0.039491
0.000000	0.073309	0.000000	0.058688	0.000000	0.039841
0.000000	0.073342	0.000000	0.058440	0.000000	0.039842
0.000000	0.073198	0.000000	0.058001	0.000000	0.039735
0.000000	0.072762	0.000000	0.057240	0.000000	0.039358
0.000000	0.072189	0.000000	0.056320	0.000000	0.038869
0.000000	0.071215	0.000000	0.055006	0.000000	0.038071
0.000000	0.070217	0.000000	0.053631	0.000000	0.037225
0.000000	0.068897	0.000000	0.051924	0.000000	0.036119
0.000000	0.067354	0.000000	0.050004	0.000000	0.034848
0.000000	0.065638	0.000000	0.047895	0.000000	0.033426
0.000000	0.063752	0.000000	0.045607	0.000000	0.031862
0.000000	0.061695	0.000000	0.043145	0.000000	0.030159
0.000000	0.059423	0.000000	0.040476	0.000000	0.028292
0.000000	0.057043	0.000000	0.037699	0.000000	0.026336
0.000000	0.054487	0.000000	0.034763	0.000000	0.024255
0.000000	0.051822	0.000000	0.031714	0.000000	0.022075
0.000000	0.049022	0.000000	0.028557	0.000000	0.019810
0.000000	0.046081	0.000000	0.025288	0.000000	0.017453
0.000000	0.043039	0.000000	0.021953	0.000000	0.015043
0.000000	0.039838	0.000000	0.018504	0.000000	0.012532
0.000000	0.036650	0.000000	0.015093	0.000000	0.010048
0.000000	0.033230	0.000000	0.011534	0.000000	0.007446
0.000000	0.029897	0.000000	0.008098	0.000000	0.004935
0.000000	0.026363	0.000000	0.004548	0.000000	0.002330
0.000000	0.022859	0.000000	0.001103	0.000109	0.000000
0.000000	0.019255	0.001303	0.000000	0.001522	0.000000
0.000000	0.015669	0.003134	0.000000	0.002887	0.000000
0.000000	0.012013	0.004926	0.000000	0.004240	0.000000
0.000000	0.008363	0.006644	0.000000	0.005549	0.000000
0.000000	0.004727	0.008288	0.000000	0.006814	0.000000
0.000000	0.001124	0.009851	0.000000	0.008025	0.000000
0.002557	0.000000	0.011330	0.000000	0.009180	0.000000
0.006092	0.000000	0.012720	0.000000	0.010273	0.000000
0.009375	0.000000	0.014015	0.000000	0.011296	0.000000
0.012183	0.000000	0.015179	0.000000	0.012221	0.000000
0.014665	0.000000	0.016234	0.000000	0.013047	0.000000
0.016837	0.000000	0.017179	0.000000	0.013772	0.000000
0.018730	0.000000	0.018019	0.000000	0.014405	0.000000
0.020328	0.000000	0.018748	0.000000	0.014940	0.000000
0.021684	0.000000	0.019378	0.000000	0.015390	0.000000
0.022796	0.000000	0.019910	0.000000	0.015753	0.000000
0.023673	0.000000	0.020338	0.000000	0.016031	0.000000
0.024332	0.000000	0.020668	0.000000	0.016165	0.000000
0.024818	0.000000	0.020928	0.000000	0.016138	0.000000
0.025121	0.000000	0.021104	0.000000	0.016025	0.000000
0.025250	0.000000	0.021195	0.000000	0.015824	0.000000
0.025223	0.000000	0.021205	0.000000	0.015544	0.000000
0.025051	0.000000	0.021134	0.000000	0.015188	0.000000
0.024744	0.000000	0.020984	0.000000	0.014762	0.000000
0.024314	0.000000	0.020758	0.000000	0.014275	0.000000
0.023771	0.000000	0.020452	0.000000	0.013728	0.000000
0.023125	0.000000	0.020070	0.000000	0.013131	0.000000
0.022295	0.000000	0.019281	0.000000	0.012459	0.000000
0.021577	0.000000	0.018545	0.000000	0.011851	0.000000
0.020611	0.000000	0.017636	0.000000	0.011116	0.000000
0.019626	0.000000	0.016708	0.000000	0.010374	0.000000
0.018489	0.000000	0.015663	0.000000	0.009549	0.000000
0.017306	0.000000	0.014578	0.000000	0.008703	0.000000
0.016024	0.000000	0.013415	0.000000	0.007808	0.000000
0.014702	0.000000	0.012222	0.000000	0.006899	0.000000
0.013300	0.000000	0.010957	0.000000	0.005944	0.000000
0.011886	0.000000	0.009686	0.000000	0.004995	0.000000
0.010409	0.000000	0.008365	0.000000	0.004019	0.000000
0.008934	0.000000	0.007047	0.000000	0.003054	0.000000
0.007414	0.000000	0.005687	0.000000	0.002069	0.000000
0.005924	0.000000	0.004348	0.000000	0.001107	0.000000
0.004424	0.000000	0.003007	0.000000	0.000153	0.000000
0.002947	0.000000	0.001690	0.000000	0.000000	0.001040
0.001468	0.000000	0.000369	0.000000	0.000000	0.002280
0.000054	0.000000	0.000000	0.001128	0.000000	0.003455
0.000000	0.001714	0.000000	0.002729	0.000000	0.004640
0.000000	0.003369	0.000000	0.004232	0.000000	0.005751
0.000000	0.004973	0.000000	0.005674	0.000000	0.006817
0.000000	0.006476	0.000000	0.007027	0.000000	0.007817
0.000000	0.007890	0.000000	0.008313	0.000000	0.008768
0.000000	0.009176	0.000000	0.009487	0.000000	0.009633
0.000000	0.010368	0.000000	0.010586	0.000000	0.010444
0.000000	0.011419	0.000000	0.011571	0.000000	0.011166
0.000000	0.012369	0.000000	0.012483	0.000000	0.011837
0.000000	0.013153	0.000000	0.013266	0.000000	0.012406
0.000000	0.013835	0.000000	0.013969	0.000000	0.012917
0.000000	0.014351	0.000000	0.014543	0.000000	0.013326
0.000000	0.014756	0.000000	0.015029	0.000000	0.013669
0.000000	0.015002	0.000000	0.015391	0.000000	0.013914
0.000000	0.015133	0.000000	0.015664	0.000000	0.014088
0.000000	0.015116	0.000000	0.015819	0.000000	0.014171
0.000000	0.014980	0.000000	0.015881	0.000000	0.014180
0.000000	0.014712	0.000000	0.015842	0.000000	0.014107
0.000000	0.014315	0.000000	0.015688	0.000000	0.013941
0.000000	0.013824	0.000000	0.015460	0.000000	0.013714
0.000000	0.013199	0.000000	0.015115	0.000000	0.013390
0.000000	0.012494	0.000000	0.014695	0.000000	0.013002
0.000000	0.011687	0.000000	0.014188	0.000000	0.012541
0.000000	0.010784	0.000000	0.013577	0.000000	0.011990
0.000000	0.009846	0.000000	0.012945	0.000000	0.011423
0.000000	0.008767	0.000000	0.012164	0.000000	0.010724
0.000000	0.007715	0.000000	0.011396	0.000000	0.009970
0.000000	0.006548	0.000000	0.010513	0.000000	0.009103
0.000000	0.005399	0.000000	0.009624	0.000000	0.008245
0.000000	0.004158	0.000000	0.008627	0.000000	0.007299
0.000000	0.002956	0.000000	0.007648	0.000000	0.006383
0.000000	0.001673	0.000000	0.006573	0.000000	0.005396
0.000000	0.000441	0.000000	0.005485	0.000000	0.004430
0.000699	0.000000	0.000000	0.004381	0.000000	0.003447
0.001785	0.000000	0.000000	0.003263	0.000000	0.002457
0.002880	0.000000	0.000000	0.002115	0.000000	0.001441
0.003937	0.000000	0.000000	0.001010	0.000000	0.000469
0.005028	0.000000	0.000091	0.000000	0.000288	0.000000
0.006057	0.000000	0.000767	0.000000	0.000785	0.000000
0.007162	0.000000	0.001496	0.000000	0.001322	0.000000
0.008143	0.000000	0.002143	0.000000	0.001798	0.000000
0.009156	0.000000	0.002803	0.000000	0.002283	0.000000
0.010074	0.000000	0.003402	0.000000	0.002723	0.000000
0.010984	0.000000	0.003996	0.000000	0.003160	0.000000
0.011794	0.000000	0.004526	0.000000	0.003549	0.000000
0.012585	0.000000	0.005044	0.000000	0.003930	0.000000
0.013272	0.000000	0.005502	0.000000	0.004265	0.000000
0.013915	0.000000	0.005934	0.000000	0.004583	0.000000
0.014456	0.000000	0.006308	0.000000	0.004857	0.000000
0.014937	0.000000	0.006649	0.000000	0.005106	0.000000
0.015319	0.000000	0.006935	0.000000	0.005316	0.000000
0.015622	0.000000	0.007178	0.000000	0.005492	0.000000
0.015835	0.000000	0.007374	0.000000	0.005634	0.000000
0.015951	0.000000	0.007517	0.000000	0.005737	0.000000
0.015984	0.000000	0.007618	0.000000	0.005808	0.000000
0.015915	0.000000	0.007665	0.000000	0.005839	0.000000
0.015760	0.000000	0.007669	0.000000	0.005838	0.000000
0.015507	0.000000	0.007621	0.000000	0.005798	0.000000
0.015169	0.000000	0.007531	0.000000	0.005727	0.000000
0.014735	0.000000	0.007392	0.000000	0.005618	0.000000
0.014182	0.000000	0.007216	0.000000	0.005483	0.000000
0.013497	0.000000	0.006981	0.000000	0.005302	0.000000
0.012766	0.000000	0.006720	0.000000	0.005102	0.000000
0.011949	0.000000	0.006410	0.000000	0.004868	0.000000
0.011086	0.000000	0.006074	0.000000	0.004614	0.000000
0.010158	0.000000	0.005700	0.000000	0.004334	0.000000
0.009185	0.000000	0.005297	0.000000	0.004033	0.000000
0.008167	0.000000	0.004866	0.000000	0.003712	0.000000
0.007110	0.000000	0.004408	0.000000	0.003371	0.000000
0.006026	0.000000	0.003931	0.000000	0.003017	0.000000
0.004910	0.000000	0.003427	0.000000	0.002644	0.000000
0.003788	0.000000	0.002916	0.000000	0.002266	0.000000
0.002641	0.000000	0.002382	0.000000	0.001868	0.000000
0.001487	0.000000	0.001824	0.000000	0.001459	0.000000
0.000348	0.000000	0.001276	0.000000	0.001055	0.000000
0.000000	0.000744	0.000709	0.000000	0.000641	0.000000
0.000000	0.001778	0.000151	0.000000	0.000234	0.000000
0.000000	0.002804	0.000000	0.000600	0.000000	0.000285
0.000000	0.003818	0.000000	0.001422	0.000000	0.000950
0.000000	0.004806	0.000000	0.002231	0.000000	0.001604
0.000000	0.005762	0.000000	0.003020	0.000000	0.002240
0.000000	0.006673	0.000000	0.003769	0.000000	0.002842
0.000000	0.007555	0.000000	0.004501	0.000000	0.003430
0.000000	0.008385	0.000000	0.005195	0.000000	0.003987
0.000000	0.009165	0.000000	0.005846	0.000000	0.004508
0.000000	0.009901	0.000000	0.006467	0.000000	0.005006
0.000000	0.010576	0.000000	0.007043	0.000000	0.005467
0.000000	0.011188	0.000000	0.007560	0.000000	0.005881
0.000000	0.011755	0.000000	0.008048	0.000000	0.006273
0.000000	0.012241	0.000000	0.008468	0.000000	0.006609
0.000000	0.012679	0.000000	0.008850	0.000000	0.006917
0.000000	0.013040	0.000000	0.009173	0.000000	0.007178
0.000000	0.013332	0.000000	0.009435	0.000000	0.007389
0.000000	0.013563	0.000000	0.009650	0.000000	0.007564
0.000000	0.013722	0.000000	0.009808	0.000000	0.007695
0.000000	0.013810	0.000000	0.009908	0.000000	0.007779
0.000000	0.013823	0.000000	0.009945	0.000000	0.007814
0.000000	0.013773	0.000000	0.009931	0.000000	0.007807
0.000000	0.013656	0.000000	0.009865	0.000000	0.007761
0.000000	0.013464	0.000000	0.009737	0.000000	0.007665
0.000000	0.013213	0.000000	0.009562	0.000000	0.007532
0.000000	0.012887	0.000000	0.009323	0.000000	0.007349
0.000000	0.012512	0.000000	0.009049	0.000000	0.007138
0.000000	0.012065	0.000000	0.008718	0.000000	0.006880
0.000000	0.011565	0.000000	0.008341	0.000000	0.006588
0.000000	0.011009	0.000000	0.007922	0.000000	0.006261
0.000000	0.010402	0.000000	0.007462	0.000000	0.005903
0.000000	0.009742	0.000000	0.006960	0.000000	0.005510
0.000000	0.009040	0.000000	0.006423	0.000000	0.005090
0.000000	0.008299	0.000000	0.005856	0.000000	0.004649
0.000000	0.007519	0.000000	0.005251	0.000000	0.004183
0.000000	0.006719	0.000000	0.004639	0.000000	0.003710
0.000000	0.005870	0.000000	0.003988	0.000000	0.003200
0.000000	0.005006	0.000000	0.003340	0.000000	0.002686
0.000000	0.004099	0.000000	0.002662	0.000000	0.002149
0.000000	0.003206	0.000000	0.002001	0.000000	0.001626
0.000000	0.002278	0.000000	0.001306	0.000000	0.001074
0.000000	0.001390	0.000000	0.000652	0.000000	0.000555
0.000000	0.000468	0.000022	0.000000	0.000000	0.000010
0.000389	0.000000	0.000430	0.000000	0.000286	0.000000
0.001266	0.000000	0.000862	0.000000	0.000597	0.000000
0.002058	0.000000	0.001244	0.000000	0.000869	0.000000
0.002881	0.000000	0.001649	0.000000	0.001160	0.000000
0.003607	0.000000	0.001997	0.000000	0.001407	0.000000
0.004364	0.000000	0.002370	0.000000	0.001673	0.000000
0.005018	0.000000	0.002684	0.000000	0.001895	0.000000
0.005689	0.000000	0.003012	0.000000	0.002127	0.000000
0.006266	0.000000	0.003289	0.000000	0.002321	0.000000
0.006838	0.000000	0.003564	0.000000	0.002514	0.000000
0.007337	0.000000	0.003804	0.000000	0.002679	0.000000
0.007801	0.000000	0.004024	0.000000	0.002831	0.000000
0.008209	0.000000	0.004217	0.000000	0.002962	0.000000
0.008570	0.000000	0.004386	0.000000	0.003075	0.000000
0.008883	0.000000	0.004531	0.000000	0.003171	0.000000
0.009130	0.000000	0.004638	0.000000	0.003238	0.000000
0.009350	0.000000	0.004735	0.000000	0.003299	0.000000
0.009493	0.000000	0.004790	0.000000	0.003328	0.000000
0.009609	0.000000	0.004832	0.000000	0.003349	0.000000
0.009655	0.000000	0.004835	0.000000	0.003342	0.000000
0.009671	0.000000	0.004825	0.000000	0.003326	0.000000
0.009617	0.000000	0.004775	0.000000	0.003281	0.000000
0.009541	0.000000	0.004717	0.000000	0.003232	0.000000
0.009392	0.000000	0.004617	0.000000	0.003152	0.000000
0.009224	0.000000	0.004508	0.000000	0.003067	0.000000
0.008997	0.000000	0.004369	0.000000	0.002961	0.000000
0.008738	0.000000	0.004212	0.000000	0.002843	0.000000
0.008437	0.000000	0.004030	0.000000	0.002710	0.000000
0.008096	0.000000	0.003818	0.000000	0.002563	0.000000
0.007742	0.000000	0.003605	0.000000	0.002414	0.000000
0.007331	0.000000	0.003361	0.000000	0.002239	0.000000
0.006911	0.000000	0.003116	0.000000	0.002066	0.000000
0.006435	0.000000	0.002838	0.000000	0.001870	0.000000
0.005973	0.000000	0.002578	0.000000	0.001687	0.000000
0.005440	0.000000	0.002274	0.000000	0.001474	0.000000
0.004940	0.000000	0.001997	0.000000	0.001282	0.000000
0.004365	0.000000	0.001676	0.000000	0.001057	0.000000
0.003840	0.000000	0.001392	0.000000	0.000861	0.000000
0.003242	0.000000	0.001066	0.000000	0.000635	0.000000
0.002692	0.000000	0.000774	0.000000	0.000434	0.000000
0.002089	0.000000	0.000453	0.000000	0.000212	0.000000
0.001529	0.000000	0.000163	0.000000	0.000013	0.000000
0.000931	0.000000	0.000000	0.000215	0.000000	0.000330
0.000374	0.000000	0.000000	0.000625	0.000000	0.000646
0.000000	0.000216	0.000000	0.001061	0.000000	0.000984
0.000000	0.000741	0.000000	0.001435	0.000000	0.001270
0.000000	0.001293	0.000000	0.001834	0.000000	0.001577
0.000000	0.001778	0.000000	0.002174	0.000000	0.001835
0.000000	0.002278	0.000000	0.002530	0.000000	0.002107
0.000000	0.002712	0.000000	0.002828	0.000000	0.002331
0.000000	0.003152	0.000000	0.003131	0.000000	0.002559
0.000000	0.003535	0.000000	0.003387	0.000000	0.002749
0.000000	0.003907	0.000000	0.003634	0.000000	0.002932
0.000000	0.004229	0.000000	0.003839	0.000000	0.003081
0.000000	0.004534	0.000000	0.004031	0.000000	0.003219
0.000000	0.004792	0.000000	0.004183	0.000000	0.003326
0.000000	0.005027	0.000000	0.004318	0.000000	0.003418
0.000000	0.005218	0.000000	0.004413	0.000000	0.003479
0.000000	0.005388	0.000000	0.004496	0.000000	0.003531
0.000000	0.005506	0.000000	0.004532	0.000000	0.003544
0.000000	0.005614	0.000000	0.004562	0.000000	0.003554
0.000000	0.005665	0.000000	0.004545	0.000000	0.003526
0.000000	0.005704	0.000000	0.004519	0.000000	0.003492
0.000000	0.005696	0.000000	0.004454	0.000000	0.003427
0.000000	0.005672	0.000000	0.004377	0.000000	0.003354
0.000000	0.005607	0.000000	0.004267	0.000000	0.003255
0.000000	0.005522	0.000000	0.004141	0.000000	0.003143
0.000000	0.005409	0.000000	0.003990	0.000000	0.003017
0.000000	0.005272	0.000000	0.003820	0.000000	0.002875
0.000000	0.005115	0.000000	0.003638	0.000000	0.002721
0.000000	0.004928	0.000000	0.003432	0.000000	0.002549
0.000000	0.004733	0.000000	0.003226	0.000000	0.002378
0.000000	0.004495	0.000000	0.002979	0.000000	0.002174
0.000000	0.004273	0.000000	0.002756	0.000000	0.001993
0.000000	0.003999	0.000000	0.002489	0.000000	0.001775
0.000000	0.003747	0.000000	0.002250	0.000000	0.001583
0.000000	0.003442	0.000000	0.001964	0.000000	0.001351
0.000000	0.003173	0.000000	0.001720	0.000000	0.001157
0.000000	0.002842	0.000000	0.001418	0.000000	0.000916
0.000000	0.002565	0.000000	0.001177	0.000000	0.000726
0.000000	0.002219	0.000000	0.000875	0.000000	0.000486
0.000000	0.001933	0.000000	0.000634	0.000000	0.000299
0.000000	0.001586	0.000000	0.000342	0.000000	0.000069
0.000000	0.001296	0.000000	0.000105	0.000066	0.000000
0.000000	0.000958	0.000109	0.000000	0.000190	0.000000
0.000000	0.000662	0.000260	0.000000	0.000293	0.000000
0.000000	0.000344	0.000419	0.000000	0.000404	0.000000
0.000000	0.000058	0.000558	0.000000	0.000498	0.000000
0.000249	0.000000	0.000706	0.000000	0.000599	0.000000
0.000509	0.000000	0.000823	0.000000	0.000676	0.000000
0.000799	0.000000	0.000957	0.000000	0.000766	0.000000
0.001029	0.000000	0.001055	0.000000	0.000829	0.000000
0.001287	0.000000	0.001168	0.000000	0.000903	0.000000
0.001486	0.000000	0.001245	0.000000	0.000950	0.000000
0.001711	0.000000	0.001340	0.000000	0.001011	0.000000
0.001868	0.000000	0.001393	0.000000	0.001040	0.000000
0.002057	0.000000	0.001466	0.000000	0.001084	0.000000
0.002179	0.000000	0.001499	0.000000	0.001099	0.000000
0.002327	0.000000	0.001548	0.000000	0.001125	0.000000
0.002415	0.000000	0.001560	0.000000	0.001125	0.000000
0.002526	0.000000	0.001587	0.000000	0.001136	0.000000
0.002576	0.000000	0.001578	0.000000	0.001120	0.000000
0.002653	0.000000	0.001587	0.000000	0.001118	0.000000
0.002666	0.000000	0.001557	0.000000	0.001088	0.000000
0.002708	0.000000	0.001545	0.000000	0.001071	0.000000
0.002692	0.000000	0.001499	0.000000	0.001030	0.000000
0.002700	0.000000	0.001469	0.000000	0.001001	0.000000
0.002654	0.000000	0.001404	0.000000	0.000949	0.000000
0.002638	0.000000	0.001360	0.000000	0.000912	0.000000
0.002563	0.000000	0.001280	0.000000	0.000849	0.000000
0.002523	0.000000	0.001225	0.000000	0.000805	0.000000
0.002422	0.000000	0.001133	0.000000	0.000734	0.000000
0.002359	0.000000	0.001067	0.000000	0.000683	0.000000
0.002240	0.000000	0.000967	0.000000	0.000607	0.000000
0.002157	0.000000	0.000893	0.000000	0.000551	0.000000
0.002023	0.000000	0.000788	0.000000	0.000473	0.000000
0.001926	0.000000	0.000709	0.000000	0.000415	0.000000
0.001778	0.000000	0.000600	0.000000	0.000335	0.000000
0.001676	0.000000	0.000524	0.000000	0.000279	0.000000
0.001511	0.000000	0.000408	0.000000	0.000196	0.000000
0.001414	0.000000	0.000341	0.000000	0.000148	0.000000
0.001230	0.000000	0.000216	0.000000	0.000058	0.000000
0.001148	0.000000	0.000163	0.000000	0.000022	0.000000
0.000949	0.000000	0.000036	0.000000	0.000000	0.000115
0.000880	0.000000	0.000000	0.000007	0.000000	0.000160
0.000674	0.000000	0.000000	0.000193	0.000000	0.000308
0.000616	0.000000	0.000000	0.000237	0.000000	0.000338
0.000409	0.000000	0.000000	0.000417	0.000000	0.000481
0.000367	0.000000	0.000000	0.000440	0.000000	0.000492
0.000165	0.000000	0.000000	0.000609	0.000000	0.000625
0.000136	0.000000	0.000000	0.000613	0.000000	0.000621
0.000000	0.000060	0.000000	0.000771	0.000000	0.000743
0.000000	0.000067	0.000000	0.000748	0.000000	0.000716
0.000000	0.000260	0.000000	0.000895	0.000000	0.000829
0.000000	0.000247	0.000000	0.000849	0.000000	0.000783
0.000000	0.000435	0.000000	0.000991	0.000000	0.000891
0.000000	0.000390	0.000000	0.000911	0.000000	0.000816
0.000000	0.000578	0.000000	0.001048	0.000000	0.000920
0.000000	0.000502	0.000000	0.000938	0.000000	0.000821
0.000000	0.000688	0.000000	0.001070	0.000000	0.000921
0.000000	0.000583	0.000000	0.000929	0.000000	0.000797
0.000000	0.000768	0.000000	0.001060	0.000000	0.000896
0.000000	0.000631	0.000000	0.000887	0.000000	0.000745
0.000000	0.000820	0.000000	0.001021	0.000000	0.000847
0.000000	0.000646	0.000000	0.000812	0.000000	0.000668
0.000000	0.000846	0.000000	0.000957	0.000000	0.000779
0.000000	0.000637	0.000000	0.000713	0.000000	0.000572
0.000000	0.000850	0.000000	0.000871	0.000000	0.000694
0.000000	0.000604	0.000000	0.000592	0.000000	0.000459
0.000000	0.000837	0.000000	0.000771	0.000000	0.000599
0.000000	0.000548	0.000000	0.000452	0.000000	0.000331
0.000000	0.000810	0.000000	0.000662	0.000000	0.000497
0.000000	0.000475	0.000000	0.000299	0.000000	0.000193
0.000000	0.000775	0.000000	0.000548	0.000000	0.000392
0.000000	0.000388	0.000000	0.000137	0.000000	0.000050
0.000000	0.000735	0.000000	0.000435	0.000000	0.000290
0.000000	0.000292	0.000017	0.000000	0.000055	0.000000
0.000000	0.000692	0.000000	0.000325	0.000000	0.000192
0.000000	0.000193	0.000122	0.000000	0.000136	0.000000
0.000000	0.000650	0.000000	0.000224	0.000000	0.000103
0.000000	0.000094	0.000221	0.000000	0.000213	0.000000
0.000000	0.000613	0.000000	0.000136	0.000000	0.000027
0.000002	0.000000	0.000313	0.000000	0.000283	0.000000
0.000000	0.000584	0.000000	0.000065	0.000020	0.000000
0.000093	0.000000	0.000395	0.000000	0.000344	0.000000
0.000000	0.000567	0.000000	0.000013	0.000045	0.000000
0.000174	0.000000	0.000464	0.000000	0.000395	0.000000
0.000000	0.000561	0.000011	0.000000	0.000060	0.000000
0.000249	0.000000	0.000523	0.000000	0.000438	0.000000
0.000000	0.000576	0.000011	0.000000	0.000059	0.000000
0.000317	0.000000	0.000573	0.000000	0.000472	0.000000
0.000000	0.000612	0.000000	0.000014	0.000042	0.000000
0.000381	0.000000	0.000614	0.000000	0.000500	0.000000
0.000000	0.000672	0.000000	0.000076	0.000010	0.000000
0.000442	0.000000	0.000646	0.000000	0.000520	0.000000
0.000000	0.000754	0.000000	0.000167	0.000000	0.000063
0.000501	0.000000	0.000672	0.000000	0.000535	0.000000
0.000000	0.000858	0.000000	0.000290	0.000000	0.000169
0.000561	0.000000	0.000693	0.000000	0.000547	0.000000
0.000000	0.000987	0.000000	0.000442	0.000000	0.000301
0.000625	0.000000	0.000712	0.000000	0.000555	0.000000
0.000000	0.001137	0.000000	0.000622	0.000000	0.000456
0.000698	0.000000	0.000731	0.000000	0.000565	0.000000
0.000000	0.001307	0.000000	0.000825	0.000000	0.000631
0.000780	0.000000	0.000752	0.000000	0.000575	0.000000
0.000000	0.001494	0.000000	0.001050	0.000000	0.000824
0.000877	0.000000	0.000779	0.000000	0.000589	0.000000
0.000000	0.001697	0.000000	0.001292	0.000000	0.001031
0.000990	0.000000	0.000813	0.000000	0.000608	0.000000
0.000000	0.001911	0.000000	0.001546	0.000000	0.001248
0.001122	0.000000	0.000855	0.000000	0.000634	0.000000
0.000000	0.002132	0.000000	0.001809	0.000000	0.001473
0.001272	0.000000	0.000909	0.000000	0.000668	0.000000
0.000000	0.002354	0.000000	0.002074	0.000000	0.001699
0.001446	0.000000	0.000977	0.000000	0.000713	0.000000
0.000000	0.002578	0.000000	0.002342	0.000000	0.001928
0.001646	0.000000	0.001062	0.000000	0.000771	0.000000
0.000000	0.002803	0.000000	0.002610	0.000000	0.002157
0.001876	0.000000	0.001166	0.000000	0.000843	0.000000
0.000000	0.003025	0.000000	0.002872	0.000000	0.002382
0.002132	0.000000	0.001287	0.000000	0.000928	0.000000
0.000000	0.003239	0.000000	0.003124	0.000000	0.002597
0.002410	0.000000	0.001423	0.000000	0.001026	0.000000
0.000000	0.003441	0.000000	0.003360	0.000000	0.002799
0.002707	0.000000	0.001573	0.000000	0.001134	0.000000
0.000000	0.003621	0.000000	0.003571	0.000000	0.002981
0.003013	0.000000	0.001729	0.000000	0.001248	0.000000
0.000000	0.003774	0.000000	0.003751	0.000000	0.003137
0.003320	0.000000	0.001890	0.000000	0.001365	0.000000
0.000000	0.003894	0.000000	0.003896	0.000000	0.003263
0.003621	0.000000	0.002049	0.000000	0.001483	0.000000
0.000000	0.003978	0.000000	0.004001	0.000000	0.003355
0.003908	0.000000	0.002202	0.000000	0.001597	0.000000
0.000000	0.004019	0.000000	0.004059	0.000000	0.003409
0.004169	0.000000	0.002343	0.000000	0.001703	0.000000
0.000000	0.004016	0.000000	0.004071	0.000000	0.003424
0.004401	0.000000	0.002470	0.000000	0.001799	0.000000
0.000000	0.003972	0.000000	0.004039	0.000000	0.003400
0.004597	0.000000	0.002578	0.000000	0.001881	0.000000
0.000000	0.003887	0.000000	0.003963	0.000000	0.003341
0.004754	0.000000	0.002667	0.000000	0.001950	0.000000
0.000000	0.003768	0.000000	0.003849	0.000000	0.003249
0.004868	0.000000	0.002734	0.000000	0.002003	0.000000
0.000000	0.003619	0.000000	0.003701	0.000000	0.003129
0.004939	0.000000	0.002778	0.000000	0.002039	0.000000
0.000000	0.003445	0.000000	0.003525	0.000000	0.002985
0.004965	0.000000	0.002800	0.000000	0.002058	0.000000
0.000000	0.003257	0.000000	0.003330	0.000000	0.002824
0.004947	0.000000	0.002798	0.000000	0.002060	0.000000
0.000000	0.003058	0.000000	0.003122	0.000000	0.002652
0.004889	0.000000	0.002776	0.000000	0.002047	0.000000
0.000000	0.002859	0.000000	0.002909	0.000000	0.002475
0.004790	0.000000	0.002733	0.000000	0.002018	0.000000
0.000000	0.002664	0.000000	0.002696	0.000000	0.002297
0.004655	0.000000	0.002670	0.000000	0.001974	0.000000
0.000000	0.002479	0.000000	0.002489	0.000000	0.002123
0.004485	0.000000	0.002589	0.000000	0.001917	0.000000
0.000000	0.002309	0.000000	0.002293	0.000000	0.001958
0.004283	0.000000	0.002491	0.000000	0.001847	0.000000
0.000000	0.002162	0.000000	0.002122	0.000000	0.001812
0.004063	0.000000	0.002383	0.000000	0.001769	0.000000
0.000000	0.002048	0.000000	0.001980	0.000000	0.001688
0.003831	0.000000	0.002269	0.000000	0.001686	0.000000
0.000000	0.001969	0.000000	0.001870	0.000000	0.001591
0.003590	0.000000	0.002151	0.000000	0.001600	0.000000
0.000000	0.001925	0.000000	0.001792	0.000000	0.001519
0.003342	0.000000	0.002029	0.000000	0.001511	0.000000
0.000000	0.001914	0.000000	0.001747	0.000000	0.001475
0.003094	0.000000	0.001907	0.000000	0.001422	0.000000
0.000000	0.001936	0.000000	0.001733	0.000000	0.001457
0.002849	0.000000	0.001785	0.000000	0.001333	0.000000
0.000000	0.001985	0.000000	0.001746	0.000000	0.001461
0.002609	0.000000	0.001664	0.000000	0.001245	0.000000
0.000000	0.002058	0.000000	0.001784	0.000000	0.001486
0.002377	0.000000	0.001547	0.000000	0.001159	0.000000
0.000000	0.002150	0.000000	0.001841	0.000000	0.001527
0.002154	0.000000	0.001432	0.000000	0.001075	0.000000
0.000000	0.002255	0.000000	0.001913	0.000000	0.001581
0.001943	0.000000	0.001322	0.000000	0.000994	0.000000
0.000000	0.002369	0.000000	0.001996	0.000000	0.001645
0.001746	0.000000	0.001218	0.000000	0.000918	0.000000
0.000000	0.002488	0.000000	0.002088	0.000000	0.001716
0.001569	0.000000	0.001123	0.000000	0.000848	0.000000
0.000000	0.002608	0.000000	0.002184	0.000000	0.001792
0.001413	0.000000	0.001039	0.000000	0.000786	0.000000
0.000000	0.002727	0.000000	0.002283	0.000000	0.001870
0.001281	0.000000	0.000965	0.000000	0.000732	0.000000
0.000000	0.002837	0.000000	0.002377	0.000000	0.001945
0.001172	0.000000	0.000904	0.000000	0.000686	0.000000
0.000000	0.002939	0.000000	0.002467	0.000000	0.002017
0.001092	0.000000	0.000857	0.000000	0.000652	0.000000
0.000000	0.003029	0.000000	0.002551	0.000000	0.002084
0.001041	0.000000	0.000825	0.000000	0.000628	0.000000
0.000000	0.003106	0.000000	0.002626	0.000000	0.002145
0.001021	0.000000	0.000809	0.000000	0.000615	0.000000
0.000000	0.003167	0.000000	0.002690	0.000000	0.002198
0.001030	0.000000	0.000809	0.000000	0.000614	0.000000
0.000000	0.003213	0.000000	0.002744	0.000000	0.002242
0.001069	0.000000	0.000823	0.000000	0.000624	0.000000
0.000000	0.003239	0.000000	0.002781	0.000000	0.002274
0.001132	0.000000	0.000851	0.000000	0.000644	0.000000
0.000000	0.003244	0.000000	0.002803	0.000000	0.002294
0.001219	0.000000	0.000890	0.000000	0.000672	0.000000
0.000000	0.003225	0.000000	0.002805	0.000000	0.002298
0.001326	0.000000	0.000941	0.000000	0.000708	0.000000
0.000000	0.003187	0.000000	0.002792	0.000000	0.002289
0.001452	0.000000	0.001001	0.000000	0.000752	0.000000
0.000000	0.003128	0.000000	0.002762	0.000000	0.002268
0.001593	0.000000	0.001070	0.000000	0.000801	0.000000
0.000000	0.003052	0.000000	0.002716	0.000000	0.002234
0.001746	0.000000	0.001145	0.000000	0.000855	0.000000
0.000000	0.002960	0.000000	0.002658	0.000000	0.002190
0.001908	0.000000	0.001225	0.000000	0.000913	0.000000
0.000000	0.002855	0.000000	0.002589	0.000000	0.002138
0.002077	0.000000	0.001309	0.000000	0.000974	0.000000
0.000000	0.002737	0.000000	0.002510	0.000000	0.002076
0.002247	0.000000	0.001395	0.000000	0.001035	0.000000
0.000000	0.002613	0.000000	0.002424	0.000000	0.002011
0.002417	0.000000	0.001480	0.000000	0.001097	0.000000
0.000000	0.002486	0.000000	0.002334	0.000000	0.001942
0.002582	0.000000	0.001564	0.000000	0.001157	0.000000
0.000000	0.002358	0.000000	0.002242	0.000000	0.001870
0.002738	0.000000	0.001642	0.000000	0.001213	0.000000
0.000000	0.002230	0.000000	0.002148	0.000000	0.001798
0.002881	0.000000	0.001713	0.000000	0.001264	0.000000
0.000000	0.002105	0.000000	0.002055	0.000000	0.001726
0.003007	0.000000	0.001776	0.000000	0.001309	0.000000
0.000000	0.001987	0.000000	0.001965	0.000000	0.001657
0.003114	0.000000	0.001829	0.000000	0.001346	0.000000
0.000000	0.001876	0.000000	0.001880	0.000000	0.001591
0.003200	0.000000	0.001871	0.000000	0.001376	0.000000
0.000000	0.001774	0.000000	0.001801	0.000000	0.001529
0.003263	0.000000	0.001900	0.000000	0.001396	0.000000
0.000000	0.001684	0.000000	0.001729	0.000000	0.001473
0.003301	0.000000	0.001916	0.000000	0.001407	0.000000
0.000000	0.001610	0.000000	0.001669	0.000000	0.001426
0.003319	0.000000	0.001922	0.000000	0.001410	0.000000
0.000000	0.001553	0.000000	0.001623	0.000000	0.001389
0.003316	0.000000	0.001918	0.000000	0.001406	0.000000
0.000000	0.001517	0.000000	0.001592	0.000000	0.001365
0.003295	0.000000	0.001904	0.000000	0.001395	0.000000
0.000000	0.001502	0.000000	0.001578	0.000000	0.001354
0.003258	0.000000	0.001883	0.000000	0.001379	0.000000
0.000000	0.001508	0.000000	0.001581	0.000000	0.001355
0.003205	0.000000	0.001854	0.000000	0.001357	0.000000
0.000000	0.001535	0.000000	0.001599	0.000000	0.001370
0.003139	0.000000	0.001819	0.000000	0.001331	0.000000
0.000000	0.001581	0.000000	0.001633	0.000000	0.001396
0.003061	0.000000	0.001778	0.000000	0.001301	0.000000
0.000000	0.001645	0.000000	0.001681	0.000000	0.001433
0.002973	0.000000	0.001733	0.000000	0.001268	0.000000
0.000000	0.001725	0.000000	0.001740	0.000000	0.001480
0.002878	0.000000	0.001684	0.000000	0.001233	0.000000
0.000000	0.001818	0.000000	0.001811	0.000000	0.001535
0.002778	0.000000	0.001634	0.000000	0.001197	0.000000
0.000000	0.001923	0.000000	0.001890	0.000000	0.001597
0.002675	0.000000	0.001583	0.000000	0.001161	0.000000
0.000000	0.002037	0.000000	0.001976	0.000000	0.001664
0.002573	0.000000	0.001534	0.000000	0.001126	0.000000
0.000000	0.002158	0.000000	0.002069	0.000000	0.001736
0.002475	0.000000	0.001487	0.000000	0.001093	0.000000
0.000000	0.002283	0.000000	0.002164	0.000000	0.001811
0.002382	0.000000	0.001444	0.000000	0.001063	0.000000
0.000000	0.002411	0.000000	0.002262	0.000000	0.001888
0.002298	0.000000	0.001407	0.000000	0.001038	0.000000
0.000000	0.002539	0.000000	0.002360	0.000000	0.001964
0.002222	0.000000	0.001375	0.000000	0.001016	0.000000
0.000000	0.002664	0.000000	0.002455	0.000000	0.002039
0.002159	0.000000	0.001351	0.000000	0.001000	0.000000
0.000000	0.002786	0.000000	0.002549	0.000000	0.002112
0.002110	0.000000	0.001334	0.000000	0.000990	0.000000
0.000000	0.002901	0.000000	0.002636	0.000000	0.002181
0.002075	0.000000	0.001325	0.000000	0.000985	0.000000
0.000000	0.003007	0.000000	0.002717	0.000000	0.002244
0.002053	0.000000	0.001323	0.000000	0.000986	0.000000
0.000000	0.003101	0.000000	0.002789	0.000000	0.002300
0.002044	0.000000	0.001328	0.000000	0.000991	0.000000
0.000000	0.003181	0.000000	0.002848	0.000000	0.002347
0.002046	0.000000	0.001337	0.000000	0.001000	0.000000
0.000000	0.003244	0.000000	0.002894	0.000000	0.002382
0.002058	0.000000	0.001351	0.000000	0.001012	0.000000
0.000000	0.003289	0.000000	0.002925	0.000000	0.002407
0.002080	0.000000	0.001370	0.000000	0.001027	0.000000
0.000000	0.003317	0.000000	0.002942	0.000000	0.002420
0.002109	0.000000	0.001391	0.000000	0.001044	0.000000
0.000000	0.003326	0.000000	0.002945	0.000000	0.002422
0.002146	0.000000	0.001416	0.000000	0.001063	0.000000
0.000000	0.003319	0.000000	0.002935	0.000000	0.002413
0.002190	0.000000	0.001443	0.000000	0.001084	0.000000
0.000000	0.003295	0.000000	0.002911	0.000000	0.002394
0.002239	0.000000	0.001471	0.000000	0.001105	0.000000
0.000000	0.003255	0.000000	0.002875	0.000000	0.002365
0.002290	0.000000	0.001500	0.000000	0.001126	0.000000
0.000000	0.003201	0.000000	0.002828	0.000000	0.002328
0.002343	0.000000	0.001528	0.000000	0.001147	0.000000
0.000000	0.003136	0.000000	0.002772	0.000000	0.002284
0.002398	0.000000	0.001556	0.000000	0.001167	0.000000
0.000000	0.003059	0.000000	0.002708	0.000000	0.002232
0.002450	0.000000	0.001581	0.000000	0.001185	0.000000
0.000000	0.002972	0.000000	0.002636	0.000000	0.002176
0.002500	0.000000	0.001605	0.000000	0.001201	0.000000
0.000000	0.002881	0.000000	0.002562	0.000000	0.002118
0.002547	0.000000	0.001625	0.000000	0.001215	0.000000
0.000000	0.002784	0.000000	0.002484	0.000000	0.002057
0.002589	0.000000	0.001642	0.000000	0.001226	0.000000
0.000000	0.002686	0.000000	0.002407	0.000000	0.001996
0.002627	0.000000	0.001656	0.000000	0.001235	0.000000
0.000000	0.002588	0.000000	0.002330	0.000000	0.001936
0.002659	0.000000	0.001667	0.000000	0.001241	0.000000
0.000000	0.002494	0.000000	0.002259	0.000000	0.001879
0.002687	0.000000	0.001674	0.000000	0.001244	0.000000
0.000000	0.002406	0.000000	0.002192	0.000000	0.001827
0.002709	0.000000	0.001678	0.000000	0.001245	0.000000
0.000000	0.002324	0.000000	0.002132	0.000000	0.001781
0.002727	0.000000	0.001680	0.000000	0.001245	0.000000
0.000000	0.002251	0.000000	0.002081	0.000000	0.001741
0.002740	0.000000	0.001679	0.000000	0.001242	0.000000
0.000000	0.002188	0.000000	0.002039	0.000000	0.001709
0.002749	0.000000	0.001676	0.000000	0.001238	0.000000
0.000000	0.002136	0.000000	0.002006	0.000000	0.001684
0.002753	0.000000	0.001670	0.000000	0.001232	0.000000
0.000000	0.002096	0.000000	0.001982	0.000000	0.001666
0.002753	0.000000	0.001662	0.000000	0.001224	0.000000
0.000000	0.002066	0.000000	0.001967	0.000000	0.001655
0.002746	0.000000	0.001652	0.000000	0.001215	0.000000
0.000000	0.002046	0.000000	0.001960	0.000000	0.001650
0.002736	0.000000	0.001639	0.000000	0.001205	0.000000
0.000000	0.002038	0.000000	0.001961	0.000000	0.001652
0.002721	0.000000	0.001625	0.000000	0.001194	0.000000
0.000000	0.002038	0.000000	0.001970	0.000000	0.001660
0.002703	0.000000	0.001611	0.000000	0.001182	0.000000
0.000000	0.002049	0.000000	0.001986	0.000000	0.001674
0.002683	0.000000	0.001595	0.000000	0.001170	0.000000
0.000000	0.002068	0.000000	0.002008	0.000000	0.001691
0.002660	0.000000	0.001579	0.000000	0.001158	0.000000
0.000000	0.002094	0.000000	0.002034	0.000000	0.001713
0.002635	0.000000	0.001563	0.000000	0.001146	0.000000
0.000000	0.002127	0.000000	0.002065	0.000000	0.001738
0.002610	0.000000	0.001548	0.000000	0.001135	0.000000
0.000000	0.002166	0.000000	0.002100	0.000000	0.001766
0.002585	0.000000	0.001534	0.000000	0.001124	0.000000
0.000000	0.002208	0.000000	0.002136	0.000000	0.001795
0.002559	0.000000	0.001520	0.000000	0.001115	0.000000
0.000000	0.002254	0.000000	0.002175	0.000000	0.001825
0.002536	0.000000	0.001509	0.000000	0.001107	0.000000
0.000000	0.002303	0.000000	0.002214	0.000000	0.001856
0.002515	0.000000	0.001500	0.000000	0.001101	0.000000
0.000000	0.002354	0.000000	0.002254	0.000000	0.001887
0.002497	0.000000	0.001494	0.000000	0.001098	0.000000
0.000000	0.002405	0.000000	0.002293	0.000000	0.001918
0.002481	0.000000	0.001489	0.000000	0.001096	0.000000
0.000000	0.002455	0.000000	0.002331	0.000000	0.001947
0.002468	0.000000	0.001487	0.000000	0.001095	0.000000
0.000000	0.002504	0.000000	0.002367	0.000000	0.001975
0.002458	0.000000	0.001487	0.000000	0.001097	0.000000
0.000000	0.002550	0.000000	0.002399	0.000000	0.001999
0.002451	0.000000	0.001489	0.000000	0.001099	0.000000
0.000000	0.002591	0.000000	0.002427	0.000000	0.002020
0.002445	0.000000	0.001491	0.000000	0.001103	0.000000
0.000000	0.002628	0.000000	0.002451	0.000000	0.002038
0.002442	0.000000	0.001496	0.000000	0.001108	0.000000
0.000000	0.002660	0.000000	0.002470	0.000000	0.002052
0.002440	0.000000	0.001502	0.000000	0.001113	0.000000
0.000000	0.002686	0.000000	0.002484	0.000000	0.002062
0.002440	0.000000	0.001508	0.000000	0.001119	0.000000
0.000000	0.002707	0.000000	0.002493	0.000000	0.002068
0.002441	0.000000	0.001514	0.000000	0.001125	0.000000
0.000000	0.002721	0.000000	0.002496	0.000000	0.002070
0.002443	0.000000	0.001521	0.000000	0.001131	0.000000
0.000000	0.002730	0.000000	0.002495	0.000000	0.002068
0.002444	0.000000	0.001527	0.000000	0.001137	0.000000
0.000000	0.002732	0.000000	0.002489	0.000000	0.002062
0.002445	0.000000	0.001533	0.000000	0.001142	0.000000
0.000000	0.002729	0.000000	0.002479	0.000000	0.002053
0.002447	0.000000	0.001538	0.000000	0.001146	0.000000
0.000000	0.002721	0.000000	0.002465	0.000000	0.002041
0.002447	0.000000	0.001542	0.000000	0.001150	0.000000
0.000000	0.002709	0.000000	0.002448	0.000000	0.002027
0.002448	0.000000	0.001545	0.000000	0.001152	0.000000
0.000000	0.002692	0.000000	0.002428	0.000000	0.002011
0.002447	0.000000	0.001547	0.000000	0.001154	0.000000
0.000000	0.002672	0.000000	0.002406	0.000000	0.001993
0.002445	0.000000	0.001547	0.000000	0.001154	0.000000
0.000000	0.002648	0.000000	0.002382	0.000000	0.001973
0.002441	0.000000	0.001545	0.000000	0.001153	0.000000
0.000000	0.002622	0.000000	0.002357	0.000000	0.001953
0.002436	0.000000	0.001542	0.000000	0.001150	0.000000
0.000000	0.002595	0.000000	0.002332	0.000000	0.001933
0.002430	0.000000	0.001538	0.000000	0.001147	0.000000
0.000000	0.002568	0.000000	0.002308	0.000000	0.001914
0.002425	0.000000	0.001534	0.000000	0.001143	0.000000
0.000000	0.002541	0.000000	0.002286	0.000000	0.001896
0.002420	0.000000	0.001529	0.000000	0.001139	0.000000
0.000000	0.002516	0.000000	0.002266	0.000000	0.001881
0.002415	0.000000	0.001524	0.000000	0.001134	0.000000
0.000000	0.002493	0.000000	0.002249	0.000000	0.001867
0.002411	0.000000	0.001519	0.000000	0.001130	0.000000
0.000000	0.002472	0.000000	0.002235	0.000000	0.001857
0.002409	0.000000	0.001514	0.000000	0.001125	0.000000
0.000000	0.002454	0.000000	0.002224	0.000000	0.001849
0.002407	0.000000	0.001510	0.000000	0.001121	0.000000
0.000000	0.002439	0.000000	0.002216	0.000000	0.001843
0.002408	0.000000	0.001507	0.000000	0.001118	0.000000
0.000000	0.002426	0.000000	0.002212	0.000000	0.001840
0.002410	0.000000	0.001504	0.000000	0.001115	0.000000
0.000000	0.002416	0.000000	0.002210	0.000000	0.001840
0.002413	0.000000	0.001501	0.000000	0.001112	0.000000
0.000000	0.002410	0.000000	0.002210	0.000000	0.001841
0.002418	0.000000	0.001500	0.000000	0.001110	0.000000
0.000000	0.002405	0.000000	0.002213	0.000000	0.001844
0.002425	0.000000	0.001500	0.000000	0.001109	0.000000
0.000000	0.002403	0.000000	0.002219	0.000000	0.001850
0.002433	0.000000	0.001501	0.000000	0.001109	0.000000
0.000000	0.002403	0.000000	0.002226	0.000000	0.001856
0.002443	0.000000	0.001503	0.000000	0.001110	0.000000
0.000000	0.002406	0.000000	0.002235	0.000000	0.001864
0.002454	0.000000	0.001506	0.000000	0.001112	0.000000
0.000000	0.002410	0.000000	0.002244	0.000000	0.001873
0.002467	0.000000	0.001510	0.000000	0.001114	0.000000
0.000000	0.002415	0.000000	0.002255	0.000000	0.001882
0.002480	0.000000	0.001514	0.000000	0.001117	0.000000
0.000000	0.002421	0.000000	0.002266	0.000000	0.001891
0.002495	0.000000	0.001520	0.000000	0.001121	0.000000
0.000000	0.002428	0.000000	0.002276	0.000000	0.001901
0.002510	0.000000	0.001527	0.000000	0.001126	0.000000
0.000000	0.002435	0.000000	0.002287	0.000000	0.001910
0.002525	0.000000	0.001534	0.000000	0.001131	0.000000
0.000000	0.002443	0.000000	0.002298	0.000000	0.001919
0.002541	0.000000	0.001542	0.000000	0.001137	0.000000
0.000000	0.002452	0.000000	0.002307	0.000000	0.001927
0.002557	0.000000	0.001550	0.000000	0.001143	0.000000
0.000000	0.002460	0.000000	0.002316	0.000000	0.001934
0.002571	0.000000	0.001558	0.000000	0.001149	0.000000
0.000000	0.002467	0.000000	0.002324	0.000000	0.001941
0.002585	0.000000	0.001566	0.000000	0.001155	0.000000
0.000000	0.002474	0.000000	0.002331	0.000000	0.001946
0.002598	0.000000	0.001574	0.000000	0.001161	0.000000
0.000000	0.002481	0.000000	0.002336	0.000000	0.001950
0.002609	0.000000	0.001581	0.000000	0.001167	0.000000
0.000000	0.002486	0.000000	0.002340	0.000000	0.001953
0.002618	0.000000	0.001587	0.000000	0.001172	0.000000
0.000000	0.002491	0.000000	0.002342	0.000000	0.001954
0.002625	0.000000	0.001592	0.000000	0.001176	0.000000
0.000000	0.002495	0.000000	0.002343	0.000000	0.001955
0.002630	0.000000	0.001597	0.000000	0.001180	0.000000
0.000000	0.002498	0.000000	0.002343	0.000000	0.001955
0.002632	0.000000	0.001600	0.000000	0.001183	0.000000
0.000000	0.002500	0.000000	0.002341	0.000000	0.001953
0.002632	0.000000	0.001602	0.000000	0.001185	0.000000
0.000000	0.002502	0.000000	0.002339	0.000000	0.001951
0.002630	0.000000	0.001603	0.000000	0.001186	0.000000
0.000000	0.002503	0.000000	0.002336	0.000000	0.001948
0.002625	0.000000	0.001603	0.000000	0.001186	0.000000
0.000000	0.002504	0.000000	0.002332	0.000000	0.001944
0.002617	0.000000	0.001601	0.000000	0.001186	0.000000
0.000000	0.002504	0.000000	0.002328	0.000000	0.001940
0.002608	0.000000	0.001598	0.000000	0.001184	0.000000
0.000000	0.002505	0.000000	0.002324	0.000000	0.001936
0.002596	0.000000	0.001593	0.000000	0.001181	0.000000
0.000000	0.002505	0.000000	0.002319	0.000000	0.001932
0.002582	0.000000	0.001588	0.000000	0.001177	0.000000
0.000000	0.002505	0.000000	0.002314	0.000000	0.001927
0.002566	0.000000	0.001581	0.000000	0.001172	0.000000
0.000000	0.002505	0.000000	0.002310	0.000000	0.001923
0.002549	0.000000	0.001573	0.000000	0.001167	0.000000
0.000000	0.002505	0.000000	0.002306	0.000000	0.001920
0.002531	0.000000	0.001565	0.000000	0.001161	0.000000
0.000000	0.002506	0.000000	0.002303	0.000000	0.001917
0.002512	0.000000	0.001556	0.000000	0.001155	0.000000
0.000000	0.002507	0.000000	0.002301	0.000000	0.001914
0.002493	0.000000	0.001547	0.000000	0.001148	0.000000
0.000000	0.002509	0.000000	0.002299	0.000000	0.001913
0.002475	0.000000	0.001538	0.000000	0.001142	0.000000
0.000000	0.002511	0.000000	0.002299	0.000000	0.001912
0.002458	0.000000	0.001529	0.000000	0.001135	0.000000
0.000000	0.002514	0.000000	0.002299	0.000000	0.001912
0.002441	0.000000	0.001521	0.000000	0.001129	0.000000
0.000000	0.002518	0.000000	0.002300	0.000000	0.001912
0.002426	0.000000	0.001513	0.000000	0.001123	0.000000
0.000000	0.002521	0.000000	0.002302	0.000000	0.001913
0.002413	0.000000	0.001505	0.000000	0.001117	0.000000
0.000000	0.002524	0.000000	0.002304	0.000000	0.001915
0.002401	0.000000	0.001499	0.000000	0.001113	0.000000
0.000000	0.002528	0.000000	0.002307	0.000000	0.001917
0.002392	0.000000	0.001494	0.000000	0.001109	0.000000
0.000000	0.002531	0.000000	0.002310	0.000000	0.001920
0.002385	0.000000	0.001489	0.000000	0.001105	0.000000
0.000000	0.002535	0.000000	0.002314	0.000000	0.001923
0.002380	0.000000	0.001486	0.000000	0.001103	0.000000
0.000000	0.002537	0.000000	0.002317	0.000000	0.001926
0.002378	0.000000	0.001484	0.000000	0.001101	0.000000
0.000000	0.002540	0.000000	0.002321	0.000000	0.001929
0.002378	0.000000	0.001484	0.000000	0.001101	0.000000
0.000000	0.002541	0.000000	0.002324	0.000000	0.001931
0.002381	0.000000	0.001484	0.000000	0.001101	0.000000
0.000000	0.002542	0.000000	0.002327	0.000000	0.001934
0.002386	0.000000	0.001486	0.000000	0.001102	0.000000
0.000000	0.002542	0.000000	0.002329	0.000000	0.001936
0.002393	0.000000	0.001489	0.000000	0.001104	0.000000
0.000000	0.002541	0.000000	0.002331	0.000000	0.001938
0.002403	0.000000	0.001493	0.000000	0.001107	0.000000
0.000000	0.002539	0.000000	0.002332	0.000000	0.001939
0.002414	0.000000	0.001498	0.000000	0.001110	0.000000
0.000000	0.002537	0.000000	0.002332	0.000000	0.001940
0.002426	0.000000	0.001504	0.000000	0.001114	0.000000
0.000000	0.002533	0.000000	0.002332	0.000000	0.001940
0.002440	0.000000	0.001510	0.000000	0.001119	0.000000
0.000000	0.002529	0.000000	0.002331	0.000000	0.001940
0.002455	0.000000	0.001518	0.000000	0.001124	0.000000
0.000000	0.002524	0.000000	0.002330	0.000000	0.001939
0.002471	0.000000	0.001525	0.000000	0.001129	0.000000
0.000000	0.002519	0.000000	0.002328	0.000000	0.001938
0.002487	0.000000	0.001533	0.000000	0.001135	0.000000
0.000000	0.002513	0.000000	0.002325	0.000000	0.001936
0.002503	0.000000	0.001541	0.000000	0.001140	0.000000
0.000000	0.002506	0.000000	0.002322	0.000000	0.001934
0.002519	0.000000	0.001548	0.000000	0.001146	0.000000
0.000000	0.002500	0.000000	0.002319	0.000000	0.001932
0.002534	0.000000	0.001556	0.000000	0.001151	0.000000
0.000000	0.002493	0.000000	0.002315	0.000000	0.001929
0.002548	0.000000	0.001563	0.000000	0.001156	0.000000
0.000000	0.002486	0.000000	0.002310	0.000000	0.001926
0.002561	0.000000	0.001569	0.000000	0.001161	0.000000
0.000000	0.002478	0.000000	0.002305	0.000000	0.001922
0.002571	0.000000	0.001574	0.000000	0.001164	0.000000
0.000000	0.002471	0.000000	0.002300	0.000000	0.001918
0.002580	0.000000	0.001579	0.000000	0.001168	0.000000
0.000000	0.002464	0.000000	0.002295	0.000000	0.001914
0.002587	0.000000	0.001582	0.000000	0.001170	0.000000
0.000000	0.002458	0.000000	0.002290	0.000000	0.001910
0.002592	0.000000	0.001584	0.000000	0.001172	0.000000
0.000000	0.002452	0.000000	0.002285	0.000000	0.001907
0.002594	0.000000	0.001585	0.000000	0.001172	0.000000
0.000000	0.002447	0.000000	0.002281	0.000000	0.001903
0.002595	0.000000	0.001585	0.000000	0.001173	0.000000
0.000000	0.002443	0.000000	0.002278	0.000000	0.001900
0.002594	0.000000	0.001585	0.000000	0.001172	0.000000
0.000000	0.002440	0.000000	0.002275	0.000000	0.001898
0.002590	0.000000	0.001583	0.000000	0.001171	0.000000
0.000000	0.002438	0.000000	0.002272	0.000000	0.001896
