## Supplementary material for "Visualising joint force-velocity properties in musculoskeletal models": Code&Data: A03_FB_P02_x1_ctrqOutput.csv

-137.771821	-51.837326	-8.285227
-106.810750	-31.315592	-4.209186
-110.892688	-32.890983	-4.488649
-113.526348	-33.524932	-4.553883
-115.501913	-33.890059	-4.569499
-117.012948	-34.158737	-4.577888
-118.103934	-34.373933	-4.589473
-118.771542	-34.552586	-4.608056
-119.335031	-34.912350	-4.683999
-119.550210	-35.278000	-4.775162
-119.334048	-35.591884	-4.867676
-118.684477	-35.852155	-4.960912
-117.601174	-36.055877	-5.053898
-116.085482	-36.198967	-5.145306
-114.140291	-36.276145	-5.233451
-111.769894	-36.280892	-5.316284
-108.979814	-36.205430	-5.391398
-105.776609	-36.040707	-5.456030
-102.167655	-35.776401	-5.507078
-98.160897	-35.400936	-5.541108
-93.764590	-34.901509	-5.554378
-88.987015	-34.264127	-5.542854
-83.836176	-33.473652	-5.502237
-78.189569	-31.610061	-5.205634
-72.001930	-29.555403	-4.874502
-65.274313	-27.382736	-4.525660
-58.133592	-25.048422	-4.144759
-50.608648	-22.516428	-3.722289
-42.707872	-19.759185	-3.251156
-34.432248	-16.751035	-2.724903
-25.778116	-13.466632	-2.137263
-16.779133	-9.695824	-1.437341
-7.705359	-5.438558	-0.649651
-0.778906	-2.809660	-0.194318
6.907031	0.434023	0.399375
13.631840	3.800923	0.997631
18.424239	5.817870	1.363480
24.924387	8.987641	1.968022
29.653829	11.312714	2.401425
35.313355	14.262120	2.970294
39.818150	16.680043	3.431381
44.702070	19.401207	3.960029
48.751983	21.734846	4.410091
52.835065	24.140248	4.878311
56.249851	26.209119	5.278314
59.441506	28.147456	5.653132
62.052906	29.745408	5.958379
64.235089	31.043578	6.203708
65.828025	31.917282	6.361678
66.929080	32.406800	6.440918
67.963923	32.873836	6.517753
68.587365	33.156843	6.557631
68.980497	33.339203	6.577962
69.048904	33.380478	6.570722
68.814083	33.271773	6.534390
68.312383	33.048389	6.476261
67.503826	32.683089	6.391201
66.425330	32.190943	6.282212
65.078854	31.574715	6.150074
63.480590	30.843187	5.997053
61.652851	30.012508	5.826655
59.598164	29.071530	5.635778
57.382504	28.071792	5.435639
54.994684	26.996320	5.222229
52.507025	25.889755	5.004996
49.947799	24.761043	4.782116
47.438143	23.676092	4.552526
44.699640	22.458929	4.349195
41.286722	20.821174	4.236205
33.405213	15.767871	3.951898
51.747933	26.914674	3.259221
16.530875	6.107019	2.431152
48.140189	24.877722	3.101363
26.408839	13.458477	1.688856
21.520986	10.055484	1.207553
20.876340	9.630538	1.120629
18.116370	8.048406	0.768890
3.399713	-1.502986	0.469022
22.909153	10.566408	0.782779
6.761302	1.691655	-0.637337
6.917302	0.806988	0.900066
-7.654729	-7.715399	-1.360962
2.053605	-2.370053	-0.007075
-4.212452	-5.601673	-0.891543
-4.793707	-6.072097	-0.925353
3.756793	-0.384978	-1.237092
-4.284671	-4.864713	-0.739251
-4.377215	-4.708754	-1.361161
-5.900622	-5.396186	-1.047844
-5.445539	-4.883421	-1.153176
-7.353657	-5.907136	-1.120464
-6.577309	-5.420215	-1.353574
-13.076853	-9.486107	-1.623759
-7.553168	-5.835032	-1.649038
-19.128094	-13.107592	-2.264377
-14.282081	-10.167699	-3.158689
-20.127036	-13.836414	-2.244641
-17.324238	-11.929212	-3.510846
-22.384149	-15.334320	-2.457393
-18.639468	-12.673645	-3.687301
-23.331516	-15.966406	-2.457027
-19.146131	-12.951342	-3.742083
-23.391503	-16.075011	-2.350800
-18.903526	-12.796525	-3.686599
-22.707240	-15.734655	-2.167359
-17.993742	-12.247111	-3.526793
-21.336004	-14.990141	-1.930307
-16.403845	-11.314723	-3.262829
-19.385631	-13.922498	-1.682007
-14.154522	-10.017898	-2.897401
-17.155943	-12.699042	-1.469942
-11.196342	-8.337347	-2.429641
-14.924720	-11.486397	-1.309719
-7.680389	-6.359278	-1.889119
-13.010074	-10.426794	-1.183372
-3.877048	-4.262766	-1.333206
-11.377211	-9.488202	-1.086504
-0.156026	-2.257151	-0.816054
-9.778202	-8.547980	-1.009953
3.105866	-0.567089	-0.382947
-8.011120	-7.570977	-0.915386
5.457731	0.518886	-0.089216
-5.943499	-6.485266	-0.787098
6.221003	0.579224	0.009633
-2.623101	-4.743176	-0.572318
4.950778	-0.569164	-0.110377
1.127903	-2.827627	-0.346381
4.378292	-0.996957	-0.173061
3.479147	-1.606483	-0.195986
4.824946	-0.733935	-0.090001
5.014480	-0.734520	-0.049516
5.676007	-0.226918	0.033690
6.271120	0.013805	0.097549
6.660842	0.373742	0.165665
7.398442	0.699833	0.239788
7.677044	0.999296	0.298569
8.380041	1.312007	0.368152
8.610469	1.587533	0.422014
9.219611	1.858697	0.482493
9.388676	2.099854	0.528776
9.913508	2.340778	0.582737
10.055443	2.560068	0.624118
10.458454	2.753374	0.667778
10.574355	2.948207	0.704095
10.840836	3.091086	0.736580
10.928910	3.256698	0.767340
11.069664	3.356651	0.789991
11.114335	3.483918	0.813574
11.146261	3.549495	0.828172
11.132811	3.632724	0.843426
11.062135	3.663794	0.849965
10.973804	3.704898	0.856932
10.819391	3.703571	0.856189
10.646666	3.702107	0.854560
10.416951	3.669714	0.847021
10.162996	3.629981	0.837849
9.862223	3.565158	0.823656
9.538352	3.492578	0.807596
9.170805	3.399019	0.787752
8.780987	3.295044	0.765651
8.357715	3.175343	0.740484
7.911796	3.044843	0.713216
7.440625	2.902373	0.683608
6.945824	2.749966	0.652242
6.434030	2.586783	0.618800
5.908818	2.420241	0.584749
5.364221	2.240246	0.548095
4.810779	2.060342	0.511734
4.245085	1.872345	0.473777
3.681283	1.682727	0.435299
3.098625	1.487044	0.396352
2.533925	1.295377	0.357575
1.940700	1.095200	0.317811
1.374986	0.900580	0.278923
0.797806	0.702484	0.239344
0.239773	0.508744	0.200270
-0.319755	0.315396	0.162103
-0.859858	0.121418	0.122866
-1.391159	-0.062493	0.086268
-1.905213	-0.247095	0.048924
-2.405195	-0.425744	0.012973
-2.889656	-0.599720	-0.022173
-3.360627	-0.768227	-0.056415
-3.806486	-0.929775	-0.089135
-4.234088	-1.083977	-0.120668
-4.640134	-1.230099	-0.150562
-5.009695	-1.365468	-0.178993
-5.372183	-1.495995	-0.205445
-5.687527	-1.612950	-0.230212
-5.998814	-1.721841	-0.253078
-6.266129	-1.820738	-0.274392
-6.506572	-1.908914	-0.293173
-6.727014	-1.985477	-0.310127
-6.910747	-2.052415	-0.325237
-7.065288	-2.110166	-0.338580
-7.185179	-2.151581	-0.349052
-7.284229	-2.186430	-0.357837
-7.353689	-2.210245	-0.364755
-7.386072	-2.222105	-0.369474
-7.407888	-2.227294	-0.372904
-7.384896	-2.216875	-0.373097
-7.341163	-2.199645	-0.372243
-7.266040	-2.169807	-0.368804
-7.175081	-2.134098	-0.364313
-7.041035	-2.083221	-0.356869
-6.904004	-2.030113	-0.348971
-6.732769	-1.964334	-0.338604
-6.538059	-1.890474	-0.326673
-6.325762	-1.809463	-0.313311
-6.096510	-1.721724	-0.298604
-5.850555	-1.627478	-0.282596
-5.584306	-1.525474	-0.265038
-5.309040	-1.419520	-0.246655
-5.018297	-1.307729	-0.227100
-4.720459	-1.191788	-0.206626
-4.412812	-1.072016	-0.185366
-4.095913	-0.948239	-0.163252
-3.774299	-0.822279	-0.140657
-3.444069	-0.692187	-0.117135
-3.121761	-0.563907	-0.093894
-2.785792	-0.430379	-0.069554
-2.465857	-0.301789	-0.046082
-2.137247	-0.169258	-0.021750
-1.820641	-0.041013	0.001819
-1.505848	0.087467	0.025533
-1.202705	0.211427	0.048449
-0.904626	0.333903	0.071206
-0.617658	0.452214	0.093219
-0.342432	0.566187	0.114463
-0.079865	0.674960	0.134749
0.169190	0.778141	0.154001
0.405157	0.875126	0.172053
0.626231	0.965237	0.188788
0.829003	1.045552	0.203681
1.016371	1.116852	0.216776
1.186428	1.178648	0.227987
1.339902	1.231243	0.237360
1.474286	1.274027	0.244772
1.592362	1.307999	0.250417
1.693006	1.333146	0.254291
1.776189	1.349330	0.256392
1.842751	1.356685	0.256702
1.895318	1.357625	0.255746
1.932778	1.351319	0.253428
1.955549	1.338103	0.249680
1.964848	1.318748	0.244662
1.961256	1.293623	0.238447
1.945738	1.263214	0.231119
1.919024	1.228210	0.222841
1.881875	1.188880	0.213662
1.835192	1.145871	0.203723
1.772628	1.094650	0.192685
1.718126	1.049358	0.182775
1.642838	0.994400	0.170991
1.565579	0.938775	0.159210
1.475821	0.876876	0.146215
1.382013	0.813299	0.132988
1.279871	0.745872	0.119066
1.174280	0.677259	0.105019
1.062174	0.605211	0.090329
0.948977	0.533319	0.075797
0.830651	0.459216	0.060897
0.712487	0.385802	0.046228
0.590799	0.310501	0.031282
0.471771	0.236849	0.016725
0.351997	0.163428	0.002318
0.234189	0.091658	-0.011670
0.116525	0.019952	-0.025593
0.004319	-0.048531	-0.038787
-0.109805	-0.117716	-0.052078
-0.215830	-0.182937	-0.064491
-0.318740	-0.245721	-0.076338
-0.415250	-0.304732	-0.087361
-0.506077	-0.360790	-0.097744
-0.588830	-0.411885	-0.107061
-0.665619	-0.459592	-0.115654
-0.733420	-0.502017	-0.123141
-0.794764	-0.541075	-0.129936
-0.845544	-0.574092	-0.135476
-0.889785	-0.603368	-0.140258
-0.923427	-0.626591	-0.143796
-0.949921	-0.645694	-0.146507
-0.966212	-0.659001	-0.148046
-0.975177	-0.668101	-0.148762
-0.974526	-0.671914	-0.148416
-0.966200	-0.671443	-0.147235
-0.949382	-0.666424	-0.145176
-0.924228	-0.656366	-0.142119
-0.892954	-0.643093	-0.138462
-0.852994	-0.624870	-0.133840
-0.807858	-0.603578	-0.128639
-0.756033	-0.578817	-0.122797
-0.697973	-0.549943	-0.116146
-0.637539	-0.520633	-0.109498
-0.567973	-0.485512	-0.101684
-0.500053	-0.451461	-0.094099
-0.424650	-0.413198	-0.085744
-0.350283	-0.375377	-0.077517
-0.269938	-0.333844	-0.068498
-0.191948	-0.293736	-0.059791
-0.108677	-0.250592	-0.050449
-0.028688	-0.208813	-0.041344
0.052457	-0.166563	-0.032108
0.133743	-0.123925	-0.022848
0.215346	-0.080203	-0.013379
0.293687	-0.038267	-0.004348
0.374064	0.005518	0.005047
0.449489	0.046668	0.013823
0.529903	0.091633	0.023391
0.600532	0.131993	0.031943
0.672941	0.173533	0.040698
0.737749	0.211589	0.048686
0.801283	0.249555	0.056626
0.856943	0.283526	0.063681
0.910529	0.316939	0.070600
0.955890	0.346422	0.076668
0.997520	0.374287	0.082378
1.031278	0.398292	0.087255
1.060180	0.420006	0.091639
1.081549	0.438066	0.095248
1.096957	0.453125	0.098217
1.105606	0.464980	0.100514
1.107296	0.473209	0.102045
1.102994	0.478521	0.102968
1.091558	0.480207	0.103135
1.074268	0.478921	0.102686
1.050347	0.474216	0.101525
1.020889	0.466689	0.099785
0.985294	0.455951	0.097382
0.944975	0.442939	0.094507
0.898188	0.426152	0.090838
0.848501	0.407855	0.086868
0.793255	0.386777	0.082331
0.735091	0.364270	0.077512
0.672693	0.339710	0.072286
0.607545	0.313729	0.066785
0.539575	0.286403	0.061029
0.469210	0.257807	0.055031
0.397234	0.228436	0.048897
0.323357	0.197948	0.042552
0.249195	0.167379	0.036219
0.173548	0.135894	0.029690
0.097616	0.103965	0.023157
0.022855	0.072616	0.016735
-0.053202	0.040321	0.010148
-0.127522	0.008571	0.003695
-0.201542	-0.023214	-0.002759
-0.275073	-0.055179	-0.009245
-0.346898	-0.086773	-0.015666
-0.416502	-0.117747	-0.021946
-0.482943	-0.147256	-0.027926
-0.547368	-0.176175	-0.033786
-0.607912	-0.203663	-0.039353
-0.664771	-0.229528	-0.044582
-0.718272	-0.254219	-0.049576
-0.767171	-0.277122	-0.054209
-0.811250	-0.297708	-0.058364
-0.851793	-0.317089	-0.062281
-0.886200	-0.333726	-0.065640
-0.916777	-0.348836	-0.068690
-0.941547	-0.361489	-0.071254
-0.960990	-0.371648	-0.073305
-0.975799	-0.379878	-0.074976
-0.985015	-0.385788	-0.076185
-0.988904	-0.389309	-0.076912
-0.987263	-0.390282	-0.077125
-0.980926	-0.389130	-0.076917
-0.969531	-0.385918	-0.076301
-0.952798	-0.380222	-0.075194
-0.931772	-0.372646	-0.073710
-0.905486	-0.362574	-0.071726
-0.875796	-0.351131	-0.069477
-0.841127	-0.337435	-0.066781
-0.802934	-0.322070	-0.063754
-0.761060	-0.305070	-0.060404
-0.715945	-0.286620	-0.056772
-0.667565	-0.266609	-0.052829
-0.616604	-0.245361	-0.048642
-0.563488	-0.223216	-0.044286
-0.508123	-0.200022	-0.039723
-0.451908	-0.176613	-0.035113
-0.392959	-0.151755	-0.030215
-0.334204	-0.127038	-0.025352
-0.273371	-0.101186	-0.020267
-0.213641	-0.076048	-0.015329
-0.151702	-0.049608	-0.010115
-0.092501	-0.024752	-0.005231
-0.031106	0.001317	-0.000097
0.026734	0.025442	0.004639
0.087333	0.051162	0.009705
0.142528	0.073961	0.014167
0.200149	0.098234	0.018939
0.251437	0.119056	0.023002
0.305082	0.141382	0.027384
0.351768	0.160160	0.031035
0.399797	0.179800	0.034876
0.441334	0.196281	0.038065
0.482553	0.212628	0.041247
0.518674	0.226720	0.043966
0.552314	0.239609	0.046446
0.581987	0.250757	0.048578
0.608216	0.260356	0.050401
0.630883	0.268498	0.051939
0.648838	0.274238	0.052984
0.664684	0.279359	0.053922
0.674915	0.281840	0.054322
0.683060	0.283571	0.054585
0.686025	0.282953	0.054374
0.686685	0.281535	0.054014
0.682303	0.277721	0.053170
0.676192	0.273493	0.052263
0.664784	0.266793	0.050853
0.651915	0.259637	0.049367
0.634806	0.250753	0.047542
0.615370	0.240908	0.045532
0.592865	0.229866	0.043298
0.567679	0.217587	0.040839
0.541507	0.205359	0.038383
0.511369	0.191313	0.035589
0.480775	0.177285	0.032832
0.446406	0.161355	0.029692
0.413111	0.146451	0.026788
0.375098	0.129113	0.023386
0.339552	0.113356	0.020334
0.299077	0.095042	0.016759
0.262252	0.078914	0.013648
0.220661	0.060425	0.010058
0.182642	0.043852	0.006868
0.141249	0.025656	0.003354
0.103081	0.009205	0.000202
0.062565	-0.008387	-0.003181
0.025016	-0.024365	-0.006233
-0.014392	-0.041391	-0.009496
-0.049583	-0.055999	-0.012262
-0.086742	-0.071568	-0.015226
-0.119599	-0.084842	-0.017722
-0.153662	-0.098716	-0.020346
-0.183402	-0.110287	-0.022501
-0.213640	-0.122058	-0.024700
-0.240127	-0.131953	-0.026523
-0.265949	-0.141471	-0.028273
-0.288478	-0.149320	-0.029688
-0.309874	-0.156638	-0.031003
-0.328032	-0.162366	-0.031998
-0.344703	-0.167383	-0.032857
-0.358264	-0.170833	-0.033405
-0.370455	-0.173791	-0.033861
-0.379003	-0.174875	-0.033944
-0.386786	-0.175790	-0.034002
-0.390629	-0.174809	-0.033682
-0.393668	-0.173528	-0.033314
-0.393326	-0.170718	-0.032642
-0.391835	-0.167497	-0.031899
-0.387415	-0.162988	-0.030903
-0.381611	-0.157887	-0.029801
-0.373766	-0.152060	-0.028556
-0.364244	-0.145526	-0.027164
-0.353262	-0.138559	-0.025696
-0.340186	-0.130651	-0.024058
-0.326535	-0.122767	-0.022441
-0.309872	-0.113341	-0.020511
-0.294311	-0.104833	-0.018793
-0.275176	-0.094676	-0.016739
-0.257574	-0.085556	-0.014920
-0.236345	-0.074641	-0.012734
-0.217613	-0.065354	-0.010902
-0.194641	-0.053897	-0.008626
-0.175441	-0.044726	-0.006840
-0.151571	-0.033239	-0.004579
-0.131845	-0.024099	-0.002815
-0.108019	-0.012978	-0.000648
-0.088085	-0.004005	0.001066
-0.065009	0.006398	0.003074
-0.044873	0.015265	0.004755
-0.023277	0.024666	0.006543
-0.003888	0.032825	0.008069
0.016570	0.041517	0.009706
0.033913	0.048315	0.010946
0.053240	0.056191	0.012411
0.068595	0.061866	0.013420
0.085811	0.068441	0.014617
0.099095	0.072855	0.015367
0.114285	0.078299	0.016336
0.125019	0.081277	0.016796
0.137886	0.085358	0.017490
0.146369	0.087139	0.017711
0.156570	0.089795	0.018121
0.162724	0.090334	0.018095
0.170430	0.091732	0.018256
0.174066	0.090987	0.017977
0.179510	0.091301	0.017926
0.180635	0.089361	0.017414
0.183691	0.088502	0.017134
0.182768	0.085665	0.016449
0.183505	0.083787	0.015974
0.180545	0.080044	0.015125
0.179541	0.077506	0.014516
0.174551	0.072928	0.013507
0.171894	0.069758	0.012796
0.165091	0.064498	0.011667
0.160879	0.060709	0.010851
0.152774	0.055019	0.009651
0.147156	0.050764	0.008756
0.137993	0.044785	0.007514
0.131398	0.040323	0.006592
0.121289	0.034117	0.005321
0.114255	0.029763	0.004437
0.103023	0.023195	0.003107
0.096337	0.019355	0.002342
0.083780	0.012288	0.000927
0.078134	0.009276	0.000343
0.064579	0.002032	-0.001095
0.059807	-0.000264	-0.001524
0.045792	-0.007462	-0.002940
0.041797	-0.009138	-0.003229
0.027768	-0.016114	-0.004592
0.024871	-0.016966	-0.004703
0.011147	-0.023509	-0.005969
0.009222	-0.023626	-0.005924
-0.004030	-0.029731	-0.007094
-0.004491	-0.028821	-0.006834
-0.017355	-0.034488	-0.007911
-0.016438	-0.032681	-0.007464
-0.028982	-0.038111	-0.008489
-0.025978	-0.034989	-0.007775
-0.038532	-0.040256	-0.008764
-0.033522	-0.035973	-0.007813
-0.045899	-0.041030	-0.008760
-0.038881	-0.035564	-0.007569
-0.051300	-0.040581	-0.008509
-0.042105	-0.033879	-0.007069
-0.054805	-0.039006	-0.008034
-0.043237	-0.030965	-0.006327
-0.056687	-0.036493	-0.007376
-0.042686	-0.027172	-0.005412
-0.057033	-0.033202	-0.006564
-0.040535	-0.022552	-0.004333
-0.056220	-0.029375	-0.005654
-0.036886	-0.017227	-0.003122
-0.054531	-0.025205	-0.004690
-0.031983	-0.011377	-0.001819
-0.052234	-0.020865	-0.003705
-0.026151	-0.005226	-0.000469
-0.049587	-0.016558	-0.002740
-0.019701	0.001006	0.000881
-0.046715	-0.012359	-0.001812
-0.013045	0.007081	0.002182
-0.043907	-0.008522	-0.000976
-0.006357	0.012849	0.003407
-0.041442	-0.005180	-0.000259
0.000148	0.018205	0.004532
-0.039513	-0.002454	0.000320
0.006211	0.022962	0.005519
-0.038363	-0.000511	0.000724
0.011603	0.026937	0.006333
-0.037962	0.000632	0.000953
0.016547	0.030390	0.007025
-0.038945	0.000661	0.000943
0.021068	0.033220	0.007575
-0.041401	-0.000517	0.000678
0.025378	0.035557	0.008014
-0.045405	-0.002876	0.000162
0.029402	0.037378	0.008338
-0.050866	-0.006367	-0.000595
0.033319	0.038809	0.008575
-0.057892	-0.011034	-0.001600
0.037322	0.039970	0.008748
-0.066455	-0.016856	-0.002846
0.041616	0.040965	0.008883
-0.076478	-0.023756	-0.004314
0.046502	0.042035	0.009029
-0.087795	-0.031563	-0.005968
0.051963	0.043162	0.009183
-0.100265	-0.040252	-0.007802
0.058441	0.044634	0.009405
-0.113735	-0.049642	-0.009779
0.066023	0.046521	0.009711
-0.127859	-0.059509	-0.011854
0.074819	0.048941	0.010128
-0.142478	-0.069751	-0.014005
0.084944	0.051955	0.010668
-0.157168	-0.080083	-0.016175
0.096670	0.055842	0.011389
-0.172063	-0.090552	-0.018372
0.110253	0.060733	0.012318
-0.187046	-0.101047	-0.020575
0.125830	0.066737	0.013480
-0.201855	-0.111348	-0.022740
0.143184	0.073754	0.014856
-0.216104	-0.121216	-0.024820
0.162082	0.081712	0.016432
-0.229481	-0.130461	-0.026776
0.182223	0.090449	0.018176
-0.241475	-0.138728	-0.028537
0.202982	0.099685	0.020031
-0.251646	-0.145776	-0.030053
0.223837	0.109161	0.021943
-0.259641	-0.151407	-0.031283
0.244317	0.118664	0.023868
-0.265196	-0.155434	-0.032186
0.263768	0.127846	0.025736
-0.267929	-0.157625	-0.032714
0.281472	0.136348	0.027471
-0.267775	-0.158010	-0.032869
0.297163	0.144051	0.029050
-0.264842	-0.156606	-0.032653
0.310301	0.150633	0.030405
-0.259223	-0.153528	-0.032086
0.320836	0.156122	0.031545
-0.251305	-0.148929	-0.031200
0.328387	0.160257	0.032414
-0.241400	-0.143060	-0.030043
0.332929	0.163025	0.033010
-0.229837	-0.136082	-0.028646
0.334422	0.164423	0.033332
-0.217281	-0.128403	-0.027093
0.332938	0.164402	0.033370
-0.204057	-0.120215	-0.025424
0.328680	0.163127	0.033156
-0.190824	-0.111887	-0.023713
0.321743	0.160556	0.032680
-0.177837	-0.103579	-0.021995
0.312280	0.156785	0.031963
-0.165538	-0.095558	-0.020325
0.300528	0.151899	0.031018
-0.154191	-0.087975	-0.018734
0.286667	0.145980	0.029863
-0.144544	-0.081352	-0.017322
0.271602	0.139493	0.028585
-0.137042	-0.075870	-0.016132
0.255774	0.132644	0.027229
-0.131874	-0.071643	-0.015193
0.239460	0.125536	0.025815
-0.128994	-0.068652	-0.014504
0.222828	0.118237	0.024359
-0.128370	-0.066945	-0.014079
0.206268	0.110943	0.022900
-0.129900	-0.066428	-0.013901
0.189908	0.103691	0.021446
-0.133288	-0.066960	-0.013941
0.173881	0.096535	0.020008
-0.138293	-0.068453	-0.014181
0.158410	0.089572	0.018606
-0.144517	-0.070660	-0.014572
0.143507	0.082795	0.017238
-0.151641	-0.073478	-0.015092
0.129439	0.076333	0.015931
-0.159323	-0.076699	-0.015699
0.116339	0.070265	0.014701
-0.167361	-0.080269	-0.016382
0.104505	0.064718	0.013574
-0.175488	-0.084023	-0.017108
0.094121	0.059798	0.012572
-0.183459	-0.087844	-0.017853
0.085301	0.055533	0.011701
-0.190888	-0.091509	-0.018570
0.078074	0.051965	0.010970
-0.197658	-0.095007	-0.019259
0.072755	0.049262	0.010413
-0.203685	-0.098255	-0.019903
0.069381	0.047424	0.010030
-0.208766	-0.101157	-0.020482
0.068003	0.046491	0.009830
-0.212802	-0.103650	-0.020983
0.068658	0.046497	0.009819
-0.215776	-0.105729	-0.021406
0.071239	0.047362	0.009986
-0.217375	-0.107177	-0.021708
0.075480	0.048978	0.010305
-0.217569	-0.108009	-0.021891
0.081256	0.051263	0.010759
-0.216168	-0.108074	-0.021923
0.088401	0.054210	0.011346
-0.213433	-0.107533	-0.021838
0.096841	0.057749	0.012051
-0.209363	-0.106336	-0.021624
0.106302	0.061763	0.012851
-0.204084	-0.104557	-0.021296
0.116598	0.066168	0.013729
-0.197779	-0.102284	-0.020871
0.127545	0.070886	0.014668
-0.190646	-0.099596	-0.020364
0.138922	0.075807	0.015648
-0.182772	-0.096496	-0.019778
0.150432	0.080829	0.016648
-0.174479	-0.093169	-0.019146
0.161921	0.085864	0.017649
-0.165972	-0.089688	-0.018485
0.173090	0.090755	0.018621
-0.157385	-0.086112	-0.017804
0.183627	0.095349	0.019532
-0.148839	-0.082492	-0.017115
0.193289	0.099548	0.020364
-0.140509	-0.078903	-0.016429
0.201833	0.103229	0.021092
-0.132562	-0.075433	-0.015766
0.209110	0.106333	0.021703
-0.125178	-0.072163	-0.015139
0.214930	0.108742	0.022174
-0.118400	-0.069103	-0.014551
0.219157	0.110423	0.022499
-0.112384	-0.066335	-0.014018
0.221759	0.111367	0.022675
-0.107422	-0.064045	-0.013573
0.222909	0.111651	0.022719
-0.103651	-0.062271	-0.013227
0.222695	0.111353	0.022646
-0.101252	-0.061119	-0.013001
0.221244	0.110513	0.022465
-0.100239	-0.060588	-0.012894
0.218641	0.109193	0.022189
-0.100632	-0.060687	-0.012911
0.215010	0.107453	0.021831
-0.102430	-0.061423	-0.013052
0.210483	0.105351	0.021402
-0.105541	-0.062747	-0.013308
0.205142	0.102913	0.020909
-0.109817	-0.064596	-0.013666
0.199144	0.100230	0.020369
-0.115147	-0.066908	-0.014114
0.192623	0.097352	0.019793
-0.121393	-0.069638	-0.014643
0.185806	0.094403	0.019205
-0.128426	-0.072709	-0.015238
0.178849	0.091447	0.018620
-0.136084	-0.076055	-0.015887
0.171908	0.088550	0.018049
-0.144224	-0.079622	-0.016579
0.165231	0.085839	0.017519
-0.152705	-0.083336	-0.017300
0.158960	0.083367	0.017040
-0.161345	-0.087117	-0.018034
0.153249	0.081205	0.016626
-0.169977	-0.090887	-0.018766
0.148202	0.079386	0.016283
-0.178445	-0.094590	-0.019486
0.143979	0.077989	0.016027
-0.186665	-0.098194	-0.020186
0.140691	0.077049	0.015864
-0.194443	-0.101588	-0.020846
0.138342	0.076560	0.015792
-0.201621	-0.104711	-0.021453
0.136901	0.076486	0.015806
-0.208001	-0.107462	-0.021988
0.136282	0.076767	0.015891
-0.213379	-0.109739	-0.022431
0.136398	0.077354	0.016038
-0.217625	-0.111487	-0.022770
0.137189	0.078211	0.016237
-0.220692	-0.112696	-0.023004
0.138631	0.079324	0.016485
-0.222545	-0.113339	-0.023126
0.140608	0.080617	0.016767
-0.223171	-0.113427	-0.023140
0.143086	0.082088	0.017081
-0.222629	-0.112987	-0.023050
0.146007	0.083702	0.017420
-0.221018	-0.112071	-0.022868
0.149259	0.085382	0.017769
-0.218276	-0.110627	-0.022582
0.152663	0.087063	0.018113
-0.214608	-0.108803	-0.022223
0.156262	0.088761	0.018457
-0.210145	-0.106633	-0.021796
0.159904	0.090393	0.018783
-0.204910	-0.104119	-0.021303
0.163404	0.091876	0.019075
-0.199054	-0.101357	-0.020761
0.166767	0.093228	0.019337
-0.192828	-0.098475	-0.020197
0.169967	0.094431	0.019566
-0.186307	-0.095482	-0.019612
0.172850	0.095417	0.019747
-0.179658	-0.092483	-0.019027
0.175429	0.096207	0.019886
-0.173047	-0.089539	-0.018453
0.177661	0.096788	0.019981
-0.166684	-0.086771	-0.017914
0.179585	0.097187	0.020037
-0.160695	-0.084213	-0.017417
0.181159	0.097393	0.020052
-0.155188	-0.081920	-0.016973
0.182410	0.097440	0.020034
-0.150297	-0.079951	-0.016593
0.183364	0.097355	0.019990
-0.146108	-0.078334	-0.016283
0.184009	0.097127	0.019917
-0.142646	-0.077073	-0.016044
0.184331	0.096769	0.019818
-0.139939	-0.076175	-0.015877
0.184312	0.096258	0.019690
-0.137926	-0.075596	-0.015772
0.183935	0.095615	0.019538
-0.136622	-0.075341	-0.015731
0.183250	0.094869	0.019366
-0.136023	-0.075402	-0.015752
0.182276	0.094027	0.019178
-0.136078	-0.075748	-0.015828
0.181082	0.093147	0.018985
-0.136800	-0.076383	-0.015960
0.179699	0.092218	0.018785
-0.138061	-0.077231	-0.016132
0.178142	0.091271	0.018585
-0.139818	-0.078272	-0.016341
0.176472	0.090337	0.018391
-0.142021	-0.079483	-0.016583
0.174755	0.089448	0.018209
-0.144601	-0.080823	-0.016848
0.173019	0.088609	0.018041
-0.147437	-0.082227	-0.017124
0.171272	0.087828	0.017887
-0.150510	-0.083710	-0.017415
0.169659	0.087182	0.017764
-0.153769	-0.085228	-0.017710
0.168201	0.086675	0.017672
-0.157175	-0.086778	-0.018012
0.166943	0.086314	0.017613
-0.160615	-0.088293	-0.018305
0.165863	0.086086	0.017582
-0.164013	-0.089747	-0.018586
0.164948	0.085977	0.017578
-0.167304	-0.091122	-0.018850
0.164245	0.086005	0.017603
-0.170404	-0.092360	-0.019087
0.163694	0.086127	0.017649
-0.173208	-0.093418	-0.019288
0.163244	0.086311	0.017707
-0.175713	-0.094322	-0.019458
0.162985	0.086602	0.017787
-0.177895	-0.095044	-0.019591
0.162851	0.086953	0.017880
-0.179711	-0.095577	-0.019688
0.162816	0.087341	0.017978
-0.181126	-0.095909	-0.019744
0.162853	0.087749	0.018080
-0.182130	-0.096037	-0.019761
0.162922	0.088148	0.018178
-0.182717	-0.095971	-0.019739
0.163004	0.088523	0.018270
-0.182907	-0.095729	-0.019683
0.163097	0.088870	0.018353
-0.182725	-0.095323	-0.019595
0.163173	0.089170	0.018425
-0.182202	-0.094779	-0.019481
0.163227	0.089417	0.018484
-0.181384	-0.094127	-0.019345
0.163265	0.089613	0.018530
-0.180278	-0.093347	-0.019186
0.163190	0.089700	0.018552
-0.178898	-0.092479	-0.019010
0.163036	0.089701	0.018554
-0.177319	-0.091556	-0.018824
0.162796	0.089609	0.018534
-0.175573	-0.090593	-0.018631
0.162484	0.089437	0.018496
-0.173726	-0.089620	-0.018436
0.162099	0.089183	0.018439
-0.171863	-0.088697	-0.018252
0.161734	0.088902	0.018375
-0.170067	-0.087854	-0.018085
0.161414	0.088607	0.018305
-0.168356	-0.087089	-0.017934
0.161108	0.088283	0.018229
-0.166775	-0.086444	-0.017809
0.160907	0.087988	0.018157
-0.165365	-0.085913	-0.017707
0.160777	0.087702	0.018086
-0.164117	-0.085495	-0.017628
0.160726	0.087438	0.018020
-0.163067	-0.085210	-0.017577
0.160786	0.087213	0.017960
-0.162205	-0.085036	-0.017549
0.160940	0.087025	0.017909
-0.161517	-0.084964	-0.017542
0.161191	0.086884	0.017867
-0.161024	-0.085004	-0.017558
0.161558	0.086801	0.017837
-0.160700	-0.085131	-0.017591
0.162025	0.086774	0.017820
-0.160542	-0.085342	-0.017641
0.162604	0.086816	0.017817
-0.160544	-0.085630	-0.017706
0.163288	0.086920	0.017828
-0.160676	-0.085971	-0.017782
0.164066	0.087089	0.017853
-0.160923	-0.086354	-0.017866
0.164923	0.087319	0.017892
-0.161253	-0.086756	-0.017953
0.165842	0.087605	0.017944
-0.161661	-0.087178	-0.018044
0.166818	0.087943	0.018008
-0.162120	-0.087598	-0.018133
0.167831	0.088328	0.018083
-0.162625	-0.088015	-0.018222
0.168874	0.088756	0.018168
-0.163157	-0.088415	-0.018306
0.169928	0.089219	0.018261
-0.163710	-0.088797	-0.018386
0.170970	0.089700	0.018360
-0.164244	-0.089134	-0.018456
0.171954	0.090179	0.018460
-0.164756	-0.089432	-0.018517
0.172878	0.090656	0.018560
-0.165241	-0.089685	-0.018569
0.173713	0.091111	0.018657
-0.165675	-0.089881	-0.018608
0.174435	0.091533	0.018748
-0.166053	-0.090019	-0.018635
0.175020	0.091904	0.018830
-0.166369	-0.090101	-0.018651
0.175475	0.092235	0.018904
-0.166644	-0.090136	-0.018656
0.175778	0.092504	0.018966
-0.166872	-0.090127	-0.018651
0.175931	0.092710	0.019015
-0.167051	-0.090072	-0.018637
0.175911	0.092841	0.019049
-0.167180	-0.089975	-0.018614
0.175715	0.092893	0.019067
-0.167274	-0.089848	-0.018585
0.175356	0.092868	0.019069
-0.167350	-0.089706	-0.018552
0.174847	0.092771	0.019057
-0.167404	-0.089542	-0.018515
0.174179	0.092595	0.019028
-0.167445	-0.089372	-0.018476
0.173368	0.092343	0.018983
-0.167466	-0.089189	-0.018434
0.172412	0.092013	0.018921
-0.167475	-0.089004	-0.018392
0.171334	0.091615	0.018846
-0.167491	-0.088832	-0.018352
0.170160	0.091158	0.018757
-0.167526	-0.088683	-0.018317
0.168934	0.090664	0.018660
-0.167590	-0.088560	-0.018287
0.167678	0.090143	0.018557
-0.167691	-0.088475	-0.018265
0.166433	0.089616	0.018452
-0.167830	-0.088421	-0.018249
0.165201	0.089078	0.018344
-0.167992	-0.088401	-0.018241
0.164024	0.088555	0.018239
-0.168186	-0.088415	-0.018240
0.162922	0.088055	0.018137
-0.168403	-0.088461	-0.018245
0.161910	0.087583	0.018041
-0.168626	-0.088528	-0.018256
0.161010	0.087154	0.017953
-0.168857	-0.088620	-0.018272
0.160237	0.086772	0.017874
-0.169087	-0.088733	-0.018294
0.159622	0.086459	0.017808
-0.169313	-0.088859	-0.018318
0.159159	0.086207	0.017755
-0.169519	-0.088994	-0.018345
0.158856	0.086021	0.017714
-0.169693	-0.089129	-0.018372
0.158721	0.085910	0.017689
-0.169837	-0.089266	-0.018401
0.158759	0.085873	0.017678
-0.169933	-0.089390	-0.018427
0.158953	0.085905	0.017681
-0.169974	-0.089497	-0.018450
0.159307	0.086011	0.017700
-0.169961	-0.089587	-0.018471
0.159805	0.086181	0.017731
-0.169890	-0.089657	-0.018488
0.160444	0.086418	0.017776
-0.169761	-0.089702	-0.018500
0.161204	0.086711	0.017832
-0.169575	-0.089723	-0.018508
0.162068	0.087053	0.017898
-0.169329	-0.089716	-0.018510
0.163016	0.087436	0.017973
-0.169031	-0.089683	-0.018508
0.164034	0.087856	0.018056
-0.168690	-0.089626	-0.018500
0.165095	0.088299	0.018143
-0.168311	-0.089549	-0.018489
0.166186	0.088758	0.018234
-0.167901	-0.089449	-0.018473
0.167275	0.089220	0.018325
-0.167460	-0.089325	-0.018452
0.168332	0.089672	0.018415
-0.167004	-0.089190	-0.018429
0.169357	0.090117	0.018503
-0.166553	-0.089045	-0.018404
0.170303	0.090518	0.018584
-0.166066	-0.088870	-0.018372
0.171136	0.090875	0.018655
-0.165573	-0.088680	-0.018337
0.171851	0.091179	0.018716
-0.165084	-0.088479	-0.018299
0.172441	0.091433	0.018766
-0.164630	-0.088288	-0.018263
0.172905	0.091627	0.018805
-0.164200	-0.088094	-0.018226
0.173217	0.091755	0.018831
-0.163806	-0.087907	-0.018190
0.173387	0.091824	0.018845
-0.163477	-0.087744	-0.018158
0.173427	0.091834	0.018847
-0.163217	-0.087603	-0.018130
0.173334	0.091788	0.018838
-0.163029	-0.087489	-0.018107
0.173117	0.091689	0.018818
-0.162919	-0.087405	-0.018089
