## Supplementary material for "Visualising joint force-velocity properties in musculoskeletal models": Code&Data: A03_FB_P02_x1_flgOutput.csv

1.000000	1.000000	1.000000	1.000000	1.000000	1.000000
1.000000	1.000000	1.000000	1.000000	1.000000	1.000000
1.000000	1.000000	1.000000	1.000000	1.000000	1.000000
1.000000	1.000000	1.000000	1.000000	1.000000	1.000000
1.000000	1.000000	1.000000	1.000000	1.000000	1.000000
1.000000	1.000000	0.999999	1.000000	1.000000	1.000000
1.000000	1.000000	0.999998	0.999999	0.999999	0.999999
0.999999	1.000000	0.999996	0.999998	0.999998	0.999998
0.999999	0.999999	0.999992	0.999997	0.999996	0.999996
0.999998	0.999998	0.999985	0.999994	0.999992	0.999993
0.999996	0.999997	0.999974	0.999990	0.999984	0.999986
0.999993	0.999994	0.999957	0.999983	0.999972	0.999975
0.999989	0.999990	0.999931	0.999973	0.999952	0.999956
0.999983	0.999985	0.999896	0.999959	0.999921	0.999929
0.999974	0.999977	0.999847	0.999939	0.999877	0.999889
0.999961	0.999967	0.999781	0.999913	0.999817	0.999834
0.999945	0.999952	0.999695	0.999879	0.999736	0.999762
0.999923	0.999934	0.999584	0.999834	0.999632	0.999668
0.999895	0.999909	0.999443	0.999778	0.999502	0.999550
0.999860	0.999879	0.999269	0.999709	0.999342	0.999405
0.999816	0.999841	0.999055	0.999623	0.999150	0.999230
0.999762	0.999794	0.998798	0.999520	0.998922	0.999023
0.999697	0.999737	0.998491	0.999397	0.998656	0.998780
0.999666	0.999710	0.997945	0.999176	0.998545	0.998679
0.999663	0.999708	0.997199	0.998873	0.998451	0.998593
0.999683	0.999725	0.996269	0.998494	0.998310	0.998464
0.999714	0.999752	0.995177	0.998045	0.998098	0.998270
0.999751	0.999784	0.993928	0.997528	0.997816	0.998011
0.999788	0.999817	0.992527	0.996943	0.997464	0.997687
0.999824	0.999847	0.990978	0.996291	0.997041	0.997297
0.999856	0.999875	0.989285	0.995571	0.996547	0.996840
0.999882	0.999898	0.987451	0.994783	0.995980	0.996315
0.999902	0.999915	0.985479	0.993927	0.995341	0.995720
0.999882	0.999898	0.983657	0.993128	0.994379	0.994821
0.999834	0.999856	0.981860	0.992332	0.993255	0.993763
0.999757	0.999789	0.980052	0.991524	0.992018	0.992594
0.999648	0.999694	0.978211	0.990693	0.990703	0.991341
0.999506	0.999571	0.976320	0.989832	0.989327	0.990022
0.999330	0.999418	0.974371	0.988935	0.987903	0.988648
0.999120	0.999235	0.972356	0.987999	0.986437	0.987224
0.998876	0.999021	0.970271	0.987020	0.984933	0.985753
0.998596	0.998776	0.968113	0.985996	0.983392	0.984235
0.998283	0.998501	0.965880	0.984925	0.981813	0.982670
0.997936	0.998196	0.963571	0.983806	0.980197	0.981058
0.997556	0.997860	0.961187	0.982636	0.978544	0.979396
0.997144	0.997496	0.958728	0.981416	0.976854	0.977686
0.996702	0.997105	0.956195	0.980144	0.975128	0.975927
0.996231	0.996686	0.953591	0.978819	0.973367	0.974120
0.995733	0.996242	0.950919	0.977443	0.971572	0.972264
0.995210	0.995774	0.948181	0.976014	0.969745	0.970363
0.994663	0.995283	0.945383	0.974534	0.967889	0.968418
0.994094	0.994771	0.942529	0.973005	0.966007	0.966431
0.993506	0.994240	0.939624	0.971426	0.964103	0.964406
0.992900	0.993692	0.936675	0.969801	0.962180	0.962347
0.992278	0.993127	0.933689	0.968131	0.960243	0.960257
0.991642	0.992548	0.930672	0.966420	0.958297	0.958143
0.990995	0.991956	0.927632	0.964671	0.956347	0.956008
0.990338	0.991354	0.924579	0.962887	0.954398	0.953861
0.989672	0.990742	0.921519	0.961074	0.952456	0.951706
0.989001	0.990122	0.918462	0.959235	0.950528	0.949551
0.988324	0.989495	0.915418	0.957376	0.948619	0.947403
0.987644	0.988864	0.912394	0.955502	0.946736	0.945271
0.986962	0.988229	0.909401	0.953619	0.944885	0.943160
0.986280	0.987591	0.906447	0.951734	0.943072	0.941080
0.985597	0.986951	0.903543	0.949853	0.941303	0.939038
0.984916	0.986311	0.900697	0.947983	0.939585	0.937043
0.984237	0.985670	0.897917	0.946130	0.937923	0.935101
0.983561	0.985031	0.895213	0.944303	0.936322	0.933220
0.982889	0.984394	0.892593	0.942509	0.934787	0.931407
0.982222	0.983759	0.890063	0.940754	0.933322	0.929669
0.981560	0.983127	0.887632	0.939045	0.931932	0.928011
0.980904	0.982500	0.885306	0.937390	0.930623	0.926442
0.980255	0.981877	0.883090	0.935795	0.929397	0.924967
0.979614	0.981261	0.880990	0.934266	0.928261	0.923595
0.978981	0.980651	0.879011	0.932810	0.927217	0.922329
0.978358	0.980048	0.877159	0.931433	0.926264	0.921170
0.977744	0.979453	0.875440	0.930144	0.925398	0.920112
0.977140	0.978866	0.873863	0.928949	0.924613	0.919152
0.976547	0.978288	0.872432	0.927858	0.923903	0.918282
0.975965	0.977720	0.871153	0.926874	0.923265	0.917498
0.975396	0.977162	0.870027	0.926004	0.922695	0.916795
0.974841	0.976618	0.869056	0.925249	0.922189	0.916172
0.974302	0.976088	0.868237	0.924608	0.921748	0.915626
0.973783	0.975577	0.867563	0.924079	0.921369	0.915158
0.973288	0.975088	0.867026	0.923656	0.921052	0.914765
0.972821	0.974627	0.866611	0.923329	0.920794	0.914445
0.972391	0.974200	0.866303	0.923085	0.920592	0.914194
0.972002	0.973814	0.866080	0.922908	0.920438	0.914002
0.971663	0.973477	0.865921	0.922782	0.920326	0.913863
0.971378	0.973194	0.865809	0.922693	0.920236	0.913752
0.971151	0.972968	0.865719	0.922621	0.920192	0.913698
0.970975	0.972792	0.865701	0.922607	0.920036	0.913503
0.970893	0.972710	0.865433	0.922394	0.920533	0.914121
0.970717	0.972535	0.866071	0.922901	0.918946	0.912145
0.970855	0.972672	0.865247	0.922246	0.920392	0.913946
0.970679	0.972497	0.866104	0.922927	0.918639	0.911762
0.970838	0.972655	0.865402	0.922370	0.920085	0.913564
0.970687	0.972505	0.866349	0.923121	0.918420	0.911488
0.970865	0.972682	0.865752	0.922648	0.919939	0.913382
0.970739	0.972557	0.866774	0.923457	0.918410	0.911475
0.970931	0.972749	0.866281	0.923067	0.920020	0.913483
0.970829	0.972647	0.867365	0.923923	0.918652	0.911778
0.971035	0.972852	0.866968	0.923610	0.920358	0.913903
0.970958	0.972775	0.868094	0.924496	0.919165	0.912418
0.971173	0.972990	0.867788	0.924256	0.920956	0.914646
0.971123	0.972939	0.868935	0.925154	0.919945	0.913389
0.971346	0.973162	0.868709	0.924977	0.921807	0.915699
0.971322	0.973138	0.869852	0.925868	0.920976	0.914670
0.971547	0.973362	0.869701	0.925750	0.922879	0.917022
0.971551	0.973366	0.870806	0.926607	0.922235	0.916228
0.971772	0.973585	0.870721	0.926541	0.924139	0.918572
0.971805	0.973619	0.871745	0.927331	0.923686	0.918016
0.972027	0.973839	0.871690	0.927289	0.925538	0.920284
0.972083	0.973895	0.872648	0.928023	0.925160	0.919823
0.972309	0.974119	0.872602	0.927988	0.926924	0.921973
0.972377	0.974186	0.873529	0.928696	0.926504	0.921462
0.972606	0.974413	0.873467	0.928648	0.928206	0.923528
0.972669	0.974476	0.874413	0.929367	0.927661	0.922868
0.972898	0.974703	0.874332	0.929305	0.929316	0.924869
0.972954	0.974758	0.875296	0.930035	0.928651	0.924066
0.973179	0.974980	0.875201	0.929963	0.930237	0.925978
0.973229	0.975030	0.876162	0.930686	0.929469	0.925054
0.973451	0.975249	0.876047	0.930601	0.930966	0.926854
0.973495	0.975293	0.877002	0.931316	0.930076	0.925785
0.973712	0.975507	0.876865	0.931213	0.931466	0.927453
0.973751	0.975545	0.877805	0.931915	0.930449	0.926233
0.973963	0.975755	0.877643	0.931794	0.931714	0.927750
0.973997	0.975788	0.878558	0.932474	0.930571	0.926379
0.974203	0.975991	0.878368	0.932334	0.931699	0.927732
0.974233	0.976020	0.879247	0.932984	0.930436	0.926218
0.974433	0.976217	0.879027	0.932822	0.931418	0.927396
0.974458	0.976242	0.879858	0.933435	0.930047	0.925750
0.974651	0.976432	0.879606	0.933249	0.930878	0.926748
0.974673	0.976453	0.880379	0.933819	0.929416	0.924990
0.974859	0.976635	0.880093	0.933608	0.930096	0.925808
0.974878	0.976654	0.880798	0.934126	0.928565	0.923963
0.975054	0.976828	0.880478	0.933891	0.929100	0.924608
0.975071	0.976844	0.881104	0.934350	0.927531	0.922710
0.975237	0.977007	0.880751	0.934091	0.927930	0.923194
0.975252	0.977021	0.881290	0.934486	0.926360	0.921287
0.975407	0.977173	0.880904	0.934204	0.926641	0.921629
0.975419	0.977185	0.881349	0.934528	0.925112	0.919763
0.975561	0.977324	0.880937	0.934227	0.925293	0.919984
0.975570	0.977333	0.881281	0.934479	0.923853	0.918220
0.975697	0.977457	0.880853	0.934166	0.923955	0.918346
0.975703	0.977463	0.881095	0.934343	0.922655	0.916746
0.975810	0.977568	0.880668	0.934030	0.922694	0.916794
0.975812	0.977570	0.880807	0.934132	0.921593	0.915435
0.975896	0.977652	0.880410	0.933841	0.921577	0.915415
0.975892	0.977648	0.880450	0.933870	0.920744	0.914382
0.975943	0.977698	0.880133	0.933637	0.920649	0.914265
0.975933	0.977689	0.880112	0.933622	0.920034	0.913500
0.975955	0.977710	0.879893	0.933461	0.919841	0.913261
0.975945	0.977700	0.879828	0.933413	0.919390	0.912698
0.975953	0.977708	0.879666	0.933294	0.919141	0.912388
0.975949	0.977704	0.879572	0.933224	0.918771	0.911927
0.975955	0.977710	0.879433	0.933122	0.918487	0.911571
0.975958	0.977713	0.879320	0.933039	0.918152	0.911153
0.975967	0.977722	0.879190	0.932943	0.917847	0.910771
0.975978	0.977732	0.879067	0.932851	0.917526	0.910369
0.975992	0.977746	0.878937	0.932755	0.917212	0.909975
0.976010	0.977763	0.878808	0.932660	0.916894	0.909576
0.976031	0.977784	0.878677	0.932563	0.916578	0.909178
0.976056	0.977809	0.878545	0.932465	0.916262	0.908780
0.976085	0.977837	0.878412	0.932367	0.915947	0.908384
0.976119	0.977870	0.878279	0.932268	0.915634	0.907989
0.976156	0.977906	0.878146	0.932169	0.915323	0.907597
0.976198	0.977947	0.878013	0.932070	0.915016	0.907208
0.976245	0.977993	0.877881	0.931972	0.914712	0.906823
0.976296	0.978043	0.877750	0.931874	0.914412	0.906444
0.976353	0.978098	0.877621	0.931778	0.914117	0.906070
0.976414	0.978158	0.877493	0.931683	0.913827	0.905703
0.976482	0.978224	0.877368	0.931589	0.913544	0.905343
0.976555	0.978295	0.877245	0.931497	0.913267	0.904991
0.976634	0.978372	0.877125	0.931408	0.912997	0.904647
0.976719	0.978455	0.877008	0.931320	0.912734	0.904313
0.976810	0.978544	0.876894	0.931235	0.912480	0.903989
0.976907	0.978639	0.876783	0.931153	0.912233	0.903675
0.977011	0.978740	0.876677	0.931073	0.911996	0.903371
0.977121	0.978847	0.876574	0.930996	0.911767	0.903079
0.977239	0.978962	0.876475	0.930922	0.911547	0.902798
0.977363	0.979082	0.876381	0.930851	0.911336	0.902529
0.977494	0.979210	0.876290	0.930783	0.911135	0.902272
0.977633	0.979344	0.876204	0.930718	0.910943	0.902026
0.977778	0.979486	0.876122	0.930657	0.910761	0.901792
0.977931	0.979634	0.876044	0.930598	0.910588	0.901570
0.978090	0.979788	0.875971	0.930543	0.910424	0.901360
0.978257	0.979950	0.875901	0.930490	0.910269	0.901161
0.978431	0.980119	0.875835	0.930441	0.910122	0.900973
0.978612	0.980294	0.875774	0.930395	0.909985	0.900796
0.978800	0.980476	0.875716	0.930351	0.909855	0.900630
0.978995	0.980664	0.875661	0.930310	0.909734	0.900473
0.979197	0.980859	0.875610	0.930272	0.909620	0.900327
0.979405	0.981059	0.875563	0.930236	0.909513	0.900190
0.979620	0.981266	0.875518	0.930203	0.909414	0.900062
0.979840	0.981478	0.875477	0.930172	0.909321	0.899942
0.980067	0.981696	0.875439	0.930143	0.909234	0.899831
0.980299	0.981919	0.875404	0.930116	0.909153	0.899726
0.980536	0.982147	0.875371	0.930091	0.909079	0.899630
0.980778	0.982379	0.875341	0.930069	0.909009	0.899540
0.981025	0.982615	0.875312	0.930047	0.908945	0.899457
0.981275	0.982855	0.875286	0.930028	0.908885	0.899380
0.981530	0.983098	0.875263	0.930010	0.908829	0.899309
0.981788	0.983345	0.875241	0.929993	0.908778	0.899242
0.982048	0.983593	0.875220	0.929978	0.908731	0.899181
0.982311	0.983844	0.875202	0.929964	0.908687	0.899125
0.982576	0.984096	0.875186	0.929952	0.908647	0.899073
0.982842	0.984349	0.875170	0.929940	0.908610	0.899026
0.983109	0.984602	0.875156	0.929929	0.908576	0.898982
0.983376	0.984856	0.875144	0.929920	0.908545	0.898942
0.983643	0.985109	0.875133	0.929912	0.908517	0.898905
0.983910	0.985361	0.875122	0.929904	0.908491	0.898873
0.984175	0.985611	0.875113	0.929897	0.908468	0.898842
0.984438	0.985860	0.875104	0.929890	0.908446	0.898814
0.984699	0.986107	0.875097	0.929884	0.908427	0.898790
0.984958	0.986350	0.875089	0.929879	0.908409	0.898767
0.985213	0.986590	0.875083	0.929874	0.908394	0.898746
0.985465	0.986827	0.875077	0.929869	0.908379	0.898728
0.985713	0.987059	0.875071	0.929865	0.908366	0.898711
0.985956	0.987287	0.875066	0.929861	0.908355	0.898696
0.986194	0.987510	0.875061	0.929858	0.908344	0.898683
0.986426	0.987728	0.875056	0.929854	0.908335	0.898671
0.986653	0.987940	0.875052	0.929851	0.908327	0.898660
0.986874	0.988146	0.875048	0.929847	0.908320	0.898651
0.987088	0.988346	0.875043	0.929844	0.908313	0.898643
0.987295	0.988539	0.875039	0.929841	0.908308	0.898636
0.987495	0.988725	0.875034	0.929837	0.908303	0.898629
0.987688	0.988905	0.875029	0.929834	0.908299	0.898624
0.987874	0.989077	0.875024	0.929830	0.908295	0.898619
0.988052	0.989242	0.875019	0.929826	0.908291	0.898614
0.988221	0.989400	0.875012	0.929821	0.908288	0.898610
0.988383	0.989550	0.875006	0.929816	0.908285	0.898607
0.988537	0.989693	0.874998	0.929810	0.908283	0.898603
0.988683	0.989828	0.874990	0.929804	0.908280	0.898600
0.988821	0.989955	0.874981	0.929797	0.908278	0.898597
0.988951	0.990075	0.874971	0.929790	0.908276	0.898594
0.989072	0.990188	0.874960	0.929781	0.908273	0.898591
0.989186	0.990292	0.874947	0.929772	0.908271	0.898588
0.989291	0.990390	0.874934	0.929761	0.908268	0.898585
0.989389	0.990480	0.874919	0.929750	0.908266	0.898581
0.989479	0.990563	0.874902	0.929737	0.908263	0.898578
0.989562	0.990640	0.874884	0.929724	0.908260	0.898573
0.989637	0.990709	0.874864	0.929708	0.908256	0.898569
0.989706	0.990772	0.874842	0.929692	0.908253	0.898564
0.989768	0.990829	0.874818	0.929674	0.908248	0.898559
0.989823	0.990880	0.874793	0.929655	0.908244	0.898553
0.989872	0.990925	0.874765	0.929634	0.908239	0.898547
0.989915	0.990965	0.874735	0.929611	0.908234	0.898540
0.989952	0.990999	0.874704	0.929588	0.908229	0.898533
0.989984	0.991028	0.874670	0.929562	0.908223	0.898526
0.990011	0.991053	0.874635	0.929535	0.908216	0.898517
0.990032	0.991073	0.874597	0.929507	0.908210	0.898509
0.990050	0.991089	0.874558	0.929477	0.908203	0.898500
0.990063	0.991101	0.874518	0.929447	0.908195	0.898490
0.990072	0.991110	0.874476	0.929415	0.908188	0.898480
0.990078	0.991115	0.874433	0.929382	0.908180	0.898470
0.990080	0.991117	0.874388	0.929349	0.908172	0.898460
0.990079	0.991116	0.874344	0.929315	0.908164	0.898449
0.990075	0.991112	0.874299	0.929281	0.908155	0.898439
0.990069	0.991106	0.874254	0.929247	0.908147	0.898428
0.990059	0.991098	0.874210	0.929213	0.908139	0.898418
0.990047	0.991086	0.874167	0.929181	0.908132	0.898408
0.990033	0.991073	0.874126	0.929150	0.908125	0.898399
0.990016	0.991057	0.874087	0.929120	0.908119	0.898391
0.989997	0.991040	0.874050	0.929092	0.908114	0.898385
0.989975	0.991020	0.874016	0.929066	0.908110	0.898380
0.989952	0.990999	0.873985	0.929042	0.908107	0.898377
0.989927	0.990976	0.873957	0.929021	0.908107	0.898376
0.989900	0.990951	0.873932	0.929002	0.908107	0.898376
0.989872	0.990925	0.873910	0.928985	0.908110	0.898380
0.989842	0.990898	0.873891	0.928971	0.908114	0.898386
0.989811	0.990869	0.873875	0.928959	0.908121	0.898394
0.989779	0.990840	0.873863	0.928950	0.908130	0.898406
0.989746	0.990809	0.873853	0.928942	0.908141	0.898420
0.989712	0.990778	0.873846	0.928937	0.908155	0.898438
0.989678	0.990746	0.873842	0.928934	0.908171	0.898459
0.989643	0.990714	0.873841	0.928933	0.908191	0.898484
0.989608	0.990682	0.873842	0.928934	0.908213	0.898513
0.989572	0.990649	0.873845	0.928936	0.908237	0.898544
0.989537	0.990616	0.873852	0.928941	0.908264	0.898579
0.989501	0.990583	0.873861	0.928948	0.908292	0.898616
0.989465	0.990550	0.873872	0.928957	0.908323	0.898655
0.989429	0.990517	0.873887	0.928968	0.908355	0.898697
0.989393	0.990484	0.873904	0.928981	0.908389	0.898741
0.989357	0.990450	0.873924	0.928996	0.908425	0.898787
0.989321	0.990417	0.873947	0.929014	0.908462	0.898834
0.989285	0.990384	0.873973	0.929033	0.908500	0.898884
0.989250	0.990351	0.874000	0.929054	0.908540	0.898935
0.989214	0.990319	0.874031	0.929077	0.908581	0.898988
0.989179	0.990286	0.874063	0.929102	0.908622	0.899042
0.989144	0.990254	0.874098	0.929128	0.908665	0.899096
0.989110	0.990222	0.874135	0.929156	0.908708	0.899152
0.989076	0.990191	0.874174	0.929186	0.908751	0.899208
0.989042	0.990159	0.874214	0.929216	0.908795	0.899264
0.989008	0.990129	0.874256	0.929248	0.908838	0.899321
0.988975	0.990098	0.874299	0.929281	0.908882	0.899377
0.988942	0.990068	0.874344	0.929315	0.908925	0.899432
0.988910	0.990038	0.874389	0.929349	0.908968	0.899487
0.988878	0.990008	0.874435	0.929384	0.909010	0.899541
0.988847	0.989979	0.874481	0.929419	0.909051	0.899594
0.988816	0.989951	0.874528	0.929454	0.909091	0.899646
0.988786	0.989923	0.874575	0.929490	0.909129	0.899696
0.988755	0.989895	0.874621	0.929525	0.909167	0.899744
0.988726	0.989867	0.874667	0.929560	0.909203	0.899790
0.988697	0.989841	0.874713	0.929595	0.909237	0.899834
0.988668	0.989814	0.874758	0.929628	0.909269	0.899876
0.988640	0.989788	0.874802	0.929662	0.909300	0.899915
0.988612	0.989762	0.874844	0.929694	0.909329	0.899952
0.988585	0.989737	0.874885	0.929725	0.909355	0.899987
0.988558	0.989712	0.874925	0.929755	0.909380	0.900018
0.988532	0.989688	0.874963	0.929783	0.909403	0.900048
0.988506	0.989664	0.874999	0.929811	0.909423	0.900074
0.988480	0.989640	0.875033	0.929837	0.909442	0.900098
0.988455	0.989617	0.875065	0.929861	0.909458	0.900118
0.988430	0.989594	0.875095	0.929883	0.909472	0.900137
0.988406	0.989571	0.875122	0.929904	0.909484	0.900152
0.988382	0.989549	0.875148	0.929923	0.909494	0.900165
0.988359	0.989527	0.875170	0.929940	0.909501	0.900175
0.988336	0.989506	0.875191	0.929955	0.909507	0.900182
0.988313	0.989485	0.875208	0.929969	0.909511	0.900187
0.988291	0.989464	0.875224	0.929980	0.909513	0.900189
0.988269	0.989444	0.875236	0.929990	0.909513	0.900189
0.988247	0.989424	0.875247	0.929998	0.909511	0.900187
0.988226	0.989404	0.875255	0.930004	0.909507	0.900182
0.988205	0.989385	0.875260	0.930008	0.909502	0.900175
0.988185	0.989366	0.875263	0.930010	0.909495	0.900166
0.988165	0.989348	0.875264	0.930011	0.909486	0.900154
0.988146	0.989330	0.875263	0.930010	0.909475	0.900140
0.988127	0.989312	0.875259	0.930007	0.909462	0.900124
0.988108	0.989295	0.875254	0.930003	0.909448	0.900106
0.988090	0.989278	0.875247	0.929998	0.909432	0.900086
0.988073	0.989262	0.875238	0.929991	0.909415	0.900063
0.988056	0.989246	0.875228	0.929984	0.909396	0.900039
0.988039	0.989231	0.875216	0.929975	0.909375	0.900012
0.988023	0.989216	0.875203	0.929965	0.909354	0.899984
0.988008	0.989202	0.875189	0.929954	0.909331	0.899955
0.987994	0.989189	0.875173	0.929942	0.909307	0.899924
0.987980	0.989176	0.875156	0.929930	0.909283	0.899893
0.987966	0.989163	0.875139	0.929916	0.909257	0.899860
0.987954	0.989152	0.875120	0.929902	0.909232	0.899827
0.987942	0.989141	0.875101	0.929888	0.909205	0.899793
0.987931	0.989131	0.875082	0.929873	0.909179	0.899759
0.987921	0.989121	0.875061	0.929858	0.909153	0.899725
0.987911	0.989112	0.875041	0.929843	0.909126	0.899691
0.987903	0.989104	0.875021	0.929827	0.909100	0.899657
0.987895	0.989097	0.875000	0.929812	0.909074	0.899624
0.987888	0.989091	0.874980	0.929796	0.909048	0.899591
0.987882	0.989085	0.874960	0.929781	0.909023	0.899559
0.987877	0.989080	0.874940	0.929766	0.908999	0.899528
0.987873	0.989076	0.874921	0.929752	0.908976	0.899497
0.987869	0.989073	0.874902	0.929737	0.908953	0.899468
0.987867	0.989071	0.874884	0.929724	0.908931	0.899440
0.987865	0.989069	0.874867	0.929711	0.908911	0.899414
0.987864	0.989068	0.874851	0.929699	0.908891	0.899388
0.987864	0.989068	0.874836	0.929687	0.908873	0.899365
0.987865	0.989069	0.874822	0.929677	0.908856	0.899343
0.987866	0.989070	0.874809	0.929667	0.908840	0.899323
0.987869	0.989073	0.874797	0.929658	0.908826	0.899305
0.987872	0.989076	0.874786	0.929650	0.908813	0.899288
0.987876	0.989079	0.874776	0.929642	0.908802	0.899273
0.987881	0.989084	0.874768	0.929636	0.908792	0.899261
0.987887	0.989089	0.874760	0.929630	0.908783	0.899250
0.987894	0.989096	0.874754	0.929626	0.908776	0.899240
0.987901	0.989102	0.874749	0.929622	0.908771	0.899233
0.987909	0.989110	0.874745	0.929618	0.908766	0.899227
0.987918	0.989118	0.874742	0.929616	0.908763	0.899224
0.987928	0.989127	0.874740	0.929615	0.908761	0.899221
0.987938	0.989137	0.874739	0.929614	0.908761	0.899221
0.987949	0.989147	0.874739	0.929614	0.908762	0.899221
0.987960	0.989158	0.874739	0.929614	0.908763	0.899224
0.987973	0.989169	0.874741	0.929616	0.908766	0.899227
0.987985	0.989181	0.874744	0.929618	0.908770	0.899232
0.987998	0.989193	0.874747	0.929620	0.908775	0.899238
0.988012	0.989205	0.874752	0.929624	0.908780	0.899245
0.988026	0.989218	0.874757	0.929627	0.908786	0.899253
0.988040	0.989231	0.874763	0.929632	0.908793	0.899262
0.988054	0.989245	0.874769	0.929637	0.908801	0.899272
0.988069	0.989258	0.874777	0.929643	0.908809	0.899283
0.988083	0.989272	0.874785	0.929649	0.908818	0.899294
0.988098	0.989286	0.874793	0.929655	0.908827	0.899306
0.988113	0.989299	0.874802	0.929662	0.908836	0.899318
0.988127	0.989313	0.874811	0.929669	0.908846	0.899331
0.988142	0.989326	0.874821	0.929676	0.908856	0.899343
0.988156	0.989340	0.874831	0.929684	0.908866	0.899357
0.988171	0.989353	0.874841	0.929692	0.908877	0.899370
0.988184	0.989366	0.874852	0.929699	0.908887	0.899383
0.988198	0.989378	0.874862	0.929707	0.908898	0.899397
0.988211	0.989391	0.874872	0.929715	0.908908	0.899410
0.988224	0.989402	0.874883	0.929723	0.908918	0.899423
0.988236	0.989414	0.874893	0.929730	0.908928	0.899436
0.988248	0.989425	0.874902	0.929738	0.908937	0.899448
0.988259	0.989435	0.874912	0.929745	0.908947	0.899460
0.988270	0.989445	0.874921	0.929752	0.908956	0.899472
0.988280	0.989455	0.874929	0.929758	0.908964	0.899483
0.988290	0.989463	0.874938	0.929764	0.908973	0.899493
0.988299	0.989472	0.874945	0.929770	0.908980	0.899503
0.988307	0.989479	0.874952	0.929775	0.908987	0.899513
0.988314	0.989486	0.874958	0.929780	0.908994	0.899521
0.988321	0.989492	0.874964	0.929784	0.909000	0.899529
0.988327	0.989498	0.874968	0.929788	0.909006	0.899536
0.988332	0.989503	0.874972	0.929791	0.909011	0.899542
0.988337	0.989507	0.874976	0.929793	0.909015	0.899548
0.988340	0.989510	0.874978	0.929795	0.909019	0.899553
0.988344	0.989513	0.874980	0.929796	0.909022	0.899557
0.988346	0.989515	0.874981	0.929797	0.909024	0.899560
0.988347	0.989517	0.874981	0.929797	0.909026	0.899562
0.988348	0.989517	0.874980	0.929796	0.909027	0.899564
0.988348	0.989518	0.874978	0.929795	0.909028	0.899565
0.988347	0.989517	0.874976	0.929793	0.909028	0.899565
0.988346	0.989516	0.874973	0.929791	0.909027	0.899564
0.988344	0.989514	0.874969	0.929788	0.909026	0.899563
0.988341	0.989511	0.874964	0.929785	0.909025	0.899561
0.988338	0.989508	0.874959	0.929781	0.909023	0.899558
0.988334	0.989504	0.874954	0.929776	0.909020	0.899555
0.988329	0.989500	0.874948	0.929772	0.909017	0.899550
0.988324	0.989495	0.874941	0.929767	0.909013	0.899546
0.988318	0.989490	0.874934	0.929762	0.909009	0.899541
0.988312	0.989484	0.874927	0.929756	0.909005	0.899535
0.988305	0.989478	0.874919	0.929751	0.909000	0.899529
0.988298	0.989471	0.874912	0.929745	0.908995	0.899522
0.988290	0.989464	0.874904	0.929739	0.908990	0.899515
0.988282	0.989456	0.874896	0.929733	0.908984	0.899508
0.988273	0.989448	0.874888	0.929727	0.908978	0.899501
0.988264	0.989440	0.874880	0.929721	0.908972	0.899493
0.988255	0.989431	0.874873	0.929715	0.908966	0.899485
0.988246	0.989423	0.874865	0.929709	0.908960	0.899478
0.988236	0.989414	0.874858	0.929704	0.908954	0.899470
0.988227	0.989405	0.874850	0.929698	0.908948	0.899462
0.988217	0.989396	0.874844	0.929693	0.908943	0.899455
0.988207	0.989386	0.874837	0.929688	0.908937	0.899447
0.988197	0.989377	0.874831	0.929684	0.908931	0.899440
0.988187	0.989368	0.874825	0.929679	0.908926	0.899434
0.988177	0.989359	0.874820	0.929675	0.908921	0.899427
0.988167	0.989350	0.874815	0.929672	0.908917	0.899421
0.988157	0.989341	0.874811	0.929668	0.908912	0.899416
0.988148	0.989332	0.874807	0.929665	0.908908	0.899411
0.988139	0.989323	0.874803	0.929663	0.908905	0.899406
0.988129	0.989315	0.874800	0.929661	0.908902	0.899402
0.988121	0.989306	0.874798	0.929659	0.908899	0.899399
0.988112	0.989299	0.874796	0.929657	0.908897	0.899396
0.988104	0.989291	0.874795	0.929656	0.908895	0.899394
0.988096	0.989284	0.874794	0.929656	0.908894	0.899392
0.988089	0.989277	0.874794	0.929656	0.908893	0.899391
0.988082	0.989270	0.874794	0.929656	0.908893	0.899390
0.988075	0.989264	0.874795	0.929656	0.908893	0.899391
0.988069	0.989259	0.874796	0.929657	0.908893	0.899391
0.988064	0.989254	0.874798	0.929659	0.908894	0.899393
0.988058	0.989249	0.874800	0.929660	0.908896	0.899394
0.988054	0.989244	0.874803	0.929663	0.908897	0.899396
0.988050	0.989240	0.874806	0.929665	0.908899	0.899399
0.988046	0.989237	0.874810	0.929668	0.908902	0.899402
0.988043	0.989234	0.874814	0.929671	0.908904	0.899406
0.988040	0.989232	0.874819	0.929675	0.908907	0.899409
0.988038	0.989230	0.874824	0.929678	0.908911	0.899414
0.988036	0.989228	0.874829	0.929682	0.908914	0.899418
0.988035	0.989227	0.874835	0.929687	0.908918	0.899423
0.988034	0.989226	0.874841	0.929691	0.908922	0.899428
0.988034	0.989226	0.874847	0.929696	0.908926	0.899433
0.988034	0.989226	0.874854	0.929701	0.908930	0.899438
0.988034	0.989226	0.874860	0.929706	0.908934	0.899444
0.988035	0.989227	0.874867	0.929711	0.908939	0.899450
0.988037	0.989229	0.874874	0.929716	0.908943	0.899455
0.988039	0.989231	0.874880	0.929721	0.908947	0.899461
0.988041	0.989233	0.874887	0.929726	0.908952	0.899467
0.988044	0.989235	0.874894	0.929731	0.908956	0.899472
0.988047	0.989238	0.874900	0.929736	0.908961	0.899478
0.988050	0.989241	0.874907	0.929741	0.908965	0.899484
0.988054	0.989244	0.874913	0.929745	0.908969	0.899489
0.988058	0.989248	0.874919	0.929750	0.908973	0.899494
0.988062	0.989252	0.874924	0.929754	0.908977	0.899499
0.988067	0.989256	0.874929	0.929758	0.908981	0.899504
0.988071	0.989261	0.874934	0.929762	0.908984	0.899509
0.988076	0.989265	0.874939	0.929765	0.908988	0.899513
0.988081	0.989270	0.874943	0.929768	0.908991	0.899517
0.988087	0.989275	0.874946	0.929771	0.908993	0.899520
0.988092	0.989280	0.874949	0.929773	0.908996	0.899524
0.988098	0.989285	0.874952	0.929775	0.908998	0.899527
0.988103	0.989290	0.874954	0.929777	0.909000	0.899529
0.988109	0.989296	0.874956	0.929778	0.909002	0.899531
0.988114	0.989301	0.874957	0.929779	0.909003	0.899533
0.988120	0.989306	0.874958	0.929780	0.909004	0.899534
0.988126	0.989311	0.874958	0.929780	0.909005	0.899535
0.988131	0.989317	0.874958	0.929780	0.909006	0.899536
0.988137	0.989322	0.874957	0.929779	0.909006	0.899536
0.988142	0.989327	0.874956	0.929778	0.909005	0.899536
0.988148	0.989332	0.874955	0.929777	0.909005	0.899535
0.988153	0.989336	0.874953	0.929776	0.909004	0.899534
0.988158	0.989341	0.874950	0.929774	0.909003	0.899533
0.988163	0.989346	0.874947	0.929772	0.909002	0.899531
0.988168	0.989350	0.874944	0.929769	0.909000	0.899529
0.988172	0.989354	0.874941	0.929767	0.908998	0.899526
0.988176	0.989358	0.874937	0.929764	0.908996	0.899524
0.988180	0.989362	0.874933	0.929761	0.908994	0.899520
0.988184	0.989365	0.874928	0.929757	0.908991	0.899517
0.988188	0.989369	0.874924	0.929754	0.908988	0.899514
0.988191	0.989372	0.874919	0.929750	0.908985	0.899510
0.988194	0.989374	0.874914	0.929747	0.908982	0.899506
0.988197	0.989377	0.874909	0.929743	0.908979	0.899502
0.988199	0.989379	0.874904	0.929739	0.908976	0.899497
0.988201	0.989381	0.874899	0.929735	0.908972	0.899493
0.988203	0.989383	0.874894	0.929731	0.908969	0.899488
0.988205	0.989384	0.874889	0.929727	0.908965	0.899484
0.988206	0.989386	0.874883	0.929723	0.908962	0.899479
0.988207	0.989387	0.874878	0.929719	0.908958	0.899475
0.988208	0.989387	0.874873	0.929716	0.908955	0.899470
0.988208	0.989388	0.874868	0.929712	0.908951	0.899466
0.988208	0.989388	0.874864	0.929709	0.908948	0.899461
0.988208	0.989388	0.874859	0.929705	0.908944	0.899457
0.988208	0.989387	0.874855	0.929702	0.908941	0.899453
0.988207	0.989387	0.874851	0.929699	0.908938	0.899449
0.988206	0.989386	0.874847	0.929696	0.908935	0.899445
0.988205	0.989385	0.874844	0.929693	0.908932	0.899442
0.988204	0.989383	0.874841	0.929691	0.908930	0.899438
0.988202	0.989382	0.874838	0.929689	0.908928	0.899435
0.988200	0.989380	0.874835	0.929687	0.908925	0.899433
0.988198	0.989379	0.874833	0.929685	0.908923	0.899430
0.988196	0.989376	0.874831	0.929684	0.908922	0.899428
0.988194	0.989374	0.874830	0.929683	0.908920	0.899426
0.988191	0.989372	0.874828	0.929682	0.908919	0.899424
0.988189	0.989370	0.874828	0.929681	0.908918	0.899423
0.988186	0.989367	0.874827	0.929681	0.908917	0.899422
0.988183	0.989364	0.874827	0.929681	0.908916	0.899421
0.988180	0.989362	0.874827	0.929681	0.908916	0.899421
0.988177	0.989359	0.874828	0.929681	0.908916	0.899421
0.988174	0.989356	0.874829	0.929682	0.908916	0.899421
0.988171	0.989353	0.874830	0.929683	0.908917	0.899421
0.988167	0.989350	0.874832	0.929684	0.908917	0.899422
0.988164	0.989347	0.874834	0.929686	0.908918	0.899423
0.988161	0.989344	0.874836	0.929687	0.908919	0.899425
0.988158	0.989341	0.874838	0.929689	0.908921	0.899426
0.988154	0.989338	0.874841	0.929691	0.908922	0.899428
0.988151	0.989335	0.874843	0.929693	0.908923	0.899430
0.988148	0.989332	0.874847	0.929695	0.908925	0.899432
0.988145	0.989329	0.874850	0.929698	0.908927	0.899435
0.988142	0.989326	0.874853	0.929700	0.908929	0.899437
0.988139	0.989323	0.874857	0.929703	0.908931	0.899440
0.988136	0.989321	0.874860	0.929706	0.908933	0.899443
0.988133	0.989318	0.874864	0.929709	0.908935	0.899445
0.988130	0.989315	0.874868	0.929711	0.908938	0.899448
0.988128	0.989313	0.874871	0.929714	0.908940	0.899451
0.988125	0.989311	0.874875	0.929717	0.908942	0.899454
0.988123	0.989309	0.874879	0.929720	0.908945	0.899457
0.988121	0.989307	0.874883	0.929723	0.908947	0.899460
0.988119	0.989305	0.874886	0.929726	0.908949	0.899463
0.988117	0.989303	0.874890	0.929728	0.908952	0.899466
0.988115	0.989301	0.874893	0.929731	0.908954	0.899469
0.988113	0.989300	0.874897	0.929733	0.908956	0.899472
0.988112	0.989298	0.874900	0.929736	0.908958	0.899475
0.988111	0.989297	0.874903	0.929738	0.908960	0.899477
0.988110	0.989296	0.874906	0.929740	0.908962	0.899480
0.988109	0.989295	0.874908	0.929742	0.908964	0.899482
0.988108	0.989295	0.874911	0.929744	0.908966	0.899485
0.988107	0.989294	0.874913	0.929746	0.908967	0.899487
0.988107	0.989294	0.874915	0.929747	0.908969	0.899489
0.988107	0.989293	0.874917	0.929748	0.908970	0.899490
0.988106	0.989293	0.874918	0.929749	0.908971	0.899492
0.988106	0.989293	0.874919	0.929750	0.908973	0.899493
0.988107	0.989294	0.874920	0.929751	0.908973	0.899495
0.988107	0.989294	0.874921	0.929751	0.908974	0.899496
0.988108	0.989294	0.874921	0.929752	0.908975	0.899497
0.988108	0.989295	0.874921	0.929752	0.908976	0.899497
0.988109	0.989296	0.874921	0.929752	0.908976	0.899498
0.988110	0.989297	0.874920	0.929751	0.908976	0.899498
0.988111	0.989298	0.874919	0.929751	0.908976	0.899498
0.988112	0.989299	0.874918	0.929750	0.908976	0.899498
0.988114	0.989300	0.874917	0.929749	0.908976	0.899498
0.988115	0.989301	0.874916	0.929748	0.908976	0.899498
0.988117	0.989303	0.874914	0.929747	0.908975	0.899497
0.988118	0.989304	0.874912	0.929745	0.908975	0.899496
0.988120	0.989306	0.874910	0.929744	0.908974	0.899495
0.988122	0.989307	0.874908	0.929742	0.908973	0.899495
0.988123	0.989309	0.874906	0.929740	0.908973	0.899493
0.988125	0.989311	0.874903	0.929738	0.908972	0.899492
0.988127	0.989313	0.874901	0.929736	0.908971	0.899491
0.988129	0.989315	0.874898	0.929734	0.908969	0.899489
0.988131	0.989316	0.874895	0.929732	0.908968	0.899488
0.988133	0.989318	0.874893	0.929730	0.908967	0.899486
0.988135	0.989320	0.874890	0.929728	0.908966	0.899485
0.988138	0.989322	0.874887	0.929726	0.908965	0.899483
0.988140	0.989324	0.874884	0.929724	0.908963	0.899481
0.988142	0.989326	0.874881	0.929722	0.908962	0.899480
0.988144	0.989328	0.874879	0.929720	0.908961	0.899478
0.988146	0.989330	0.874876	0.929718	0.908959	0.899476
0.988148	0.989332	0.874873	0.929716	0.908958	0.899475
0.988150	0.989333	0.874871	0.929714	0.908957	0.899473
0.988152	0.989335	0.874869	0.929712	0.908955	0.899471
0.988153	0.989337	0.874866	0.929710	0.908954	0.899470
0.988155	0.989339	0.874864	0.929709	0.908953	0.899468
0.988157	0.989340	0.874862	0.929707	0.908952	0.899467
0.988159	0.989342	0.874860	0.929706	0.908951	0.899465
0.988160	0.989343	0.874859	0.929705	0.908950	0.899464
0.988162	0.989344	0.874857	0.929704	0.908949	0.899463
0.988163	0.989346	0.874856	0.929703	0.908948	0.899462
0.988164	0.989347	0.874855	0.929702	0.908947	0.899461
0.988165	0.989348	0.874854	0.929701	0.908946	0.899460
0.988167	0.989349	0.874854	0.929701	0.908946	0.899459
0.988167	0.989350	0.874853	0.929700	0.908945	0.899458
0.988168	0.989351	0.874853	0.929700	0.908945	0.899458
0.988169	0.989352	0.874853	0.929700	0.908944	0.899457
0.988170	0.989352	0.874853	0.929700	0.908944	0.899457
0.988170	0.989353	0.874853	0.929701	0.908944	0.899456
0.988171	0.989353	0.874854	0.929701	0.908944	0.899456
0.988171	0.989353	0.874855	0.929702	0.908944	0.899456
0.988171	0.989354	0.874856	0.929702	0.908944	0.899456
0.988171	0.989354	0.874857	0.929703	0.908944	0.899456
0.988171	0.989354	0.874858	0.929704	0.908944	0.899457
0.988171	0.989353	0.874859	0.929705	0.908944	0.899457
0.988171	0.989353	0.874861	0.929706	0.908945	0.899457
0.988171	0.989353	0.874863	0.929708	0.908945	0.899458
0.988170	0.989353	0.874864	0.929709	0.908945	0.899458
0.988170	0.989352	0.874866	0.929710	0.908946	0.899459
0.988169	0.989351	0.874868	0.929712	0.908946	0.899460
0.988168	0.989351	0.874870	0.929713	0.908947	0.899460
0.988168	0.989350	0.874872	0.929715	0.908948	0.899461
0.988167	0.989349	0.874874	0.929716	0.908948	0.899462
0.988166	0.989348	0.874876	0.929718	0.908949	0.899463
0.988165	0.989347	0.874878	0.929720	0.908950	0.899464
0.988164	0.989346	0.874880	0.929721	0.908950	0.899465
0.988162	0.989345	0.874882	0.929723	0.908951	0.899466
0.988161	0.989344	0.874884	0.929724	0.908952	0.899467
0.988160	0.989343	0.874886	0.929726	0.908952	0.899468
0.988159	0.989342	0.874888	0.929727	0.908953	0.899468
0.988157	0.989340	0.874890	0.929728	0.908954	0.899469
0.988156	0.989339	0.874892	0.929730	0.908955	0.899470
0.988154	0.989338	0.874893	0.929731	0.908955	0.899471
0.988153	0.989337	0.874895	0.929732	0.908956	0.899472
0.988152	0.989335	0.874896	0.929733	0.908957	0.899473
0.988150	0.989334	0.874897	0.929734	0.908957	0.899474
0.988149	0.989333	0.874898	0.929735	0.908958	0.899474
0.988147	0.989331	0.874899	0.929735	0.908958	0.899475
0.988146	0.989330	0.874900	0.929736	0.908959	0.899476
0.988144	0.989329	0.874900	0.929736	0.908959	0.899476
0.988143	0.989327	0.874901	0.929737	0.908960	0.899477
0.988142	0.989326	0.874901	0.929737	0.908960	0.899477
0.988140	0.989325	0.874901	0.929737	0.908961	0.899478
0.988139	0.989324	0.874901	0.929737	0.908961	0.899478
0.988138	0.989322	0.874901	0.929737	0.908961	0.899479
0.988137	0.989321	0.874901	0.929736	0.908961	0.899479
0.988135	0.989320	0.874900	0.929736	0.908961	0.899479
0.988134	0.989319	0.874899	0.929735	0.908962	0.899479
0.988133	0.989318	0.874899	0.929735	0.908962	0.899479
0.988132	0.989317	0.874898	0.929734	0.908962	0.899479
0.988132	0.989317	0.874897	0.929733	0.908962	0.899479
0.988131	0.989316	0.874896	0.929733	0.908962	0.899479
0.988130	0.989315	0.874894	0.929732	0.908961	0.899479
0.988129	0.989314	0.874893	0.929731	0.908961	0.899479
0.988129	0.989314	0.874892	0.929730	0.908961	0.899479
0.988128	0.989313	0.874890	0.929729	0.908961	0.899478
0.988128	0.989313	0.874889	0.929728	0.908961	0.899478
0.988127	0.989313	0.874888	0.929726	0.908960	0.899478
0.988127	0.989312	0.874886	0.929725	0.908960	0.899477
0.988127	0.989312	0.874885	0.929724	0.908960	0.899477
0.988126	0.989312	0.874883	0.929723	0.908959	0.899476
0.988126	0.989312	0.874882	0.929722	0.908959	0.899476
0.988126	0.989312	0.874880	0.929721	0.908959	0.899475
0.988126	0.989312	0.874879	0.929720	0.908958	0.899475
0.988126	0.989312	0.874877	0.929719	0.908958	0.899474
0.988127	0.989312	0.874876	0.929718	0.908958	0.899474
0.988127	0.989312	0.874875	0.929717	0.908957	0.899474
0.988127	0.989313	0.874874	0.929716	0.908957	0.899473
0.988128	0.989313	0.874872	0.929715	0.908957	0.899473
0.988128	0.989313	0.874871	0.929714	0.908956	0.899472
0.988129	0.989314	0.874870	0.929713	0.908956	0.899472
0.988129	0.989314	0.874869	0.929713	0.908956	0.899472
0.988130	0.989315	0.874869	0.929712	0.908956	0.899472
0.988131	0.989316	0.874868	0.929712	0.908956	0.899472
0.988131	0.989316	0.874867	0.929711	0.908956	0.899472
0.988132	0.989317	0.874867	0.929711	0.908956	0.899471
0.988133	0.989318	0.874866	0.929710	0.908956	0.899472
0.988134	0.989319	0.874866	0.929710	0.908956	0.899472
0.988135	0.989320	0.874866	0.929710	0.908956	0.899472
0.988136	0.989320	0.874866	0.929710	0.908956	0.899472
0.988137	0.989321	0.874865	0.929710	0.908956	0.899472
0.988138	0.989322	0.874865	0.929710	0.908957	0.899473
0.988139	0.989323	0.874866	0.929710	0.908957	0.899473
0.988140	0.989324	0.874866	0.929710	0.908957	0.899474
0.988141	0.989325	0.874866	0.929710	0.908958	0.899474
0.988142	0.989326	0.874866	0.929711	0.908958	0.899475
0.988143	0.989327	0.874867	0.929711	0.908959	0.899476
0.988144	0.989328	0.874867	0.929711	0.908959	0.899476
0.988145	0.989329	0.874868	0.929712	0.908960	0.899477
0.988146	0.989330	0.874869	0.929712	0.908960	0.899478
0.988147	0.989331	0.874869	0.929713	0.908961	0.899479
0.988148	0.989332	0.874870	0.929713	0.908962	0.899479
0.988149	0.989333	0.874871	0.929714	0.908962	0.899480
0.988150	0.989333	0.874872	0.929714	0.908963	0.899481
0.988151	0.989334	0.874873	0.929715	0.908964	0.899482
0.988151	0.989335	0.874873	0.929716	0.908964	0.899483
0.988152	0.989336	0.874874	0.929716	0.908965	0.899484
0.988153	0.989337	0.874875	0.929717	0.908966	0.899484
0.988154	0.989337	0.874876	0.929718	0.908966	0.899485
0.988155	0.989338	0.874877	0.929718	0.908967	0.899486
0.988155	0.989339	0.874878	0.929719	0.908967	0.899487
0.988156	0.989339	0.874879	0.929720	0.908968	0.899488
0.988156	0.989340	0.874880	0.929720	0.908969	0.899488
0.988157	0.989340	0.874880	0.929721	0.908969	0.899489
0.988157	0.989341	0.874881	0.929722	0.908970	0.899490
0.988158	0.989341	0.874882	0.929722	0.908970	0.899490
0.988158	0.989341	0.874883	0.929723	0.908970	0.899491
0.988158	0.989342	0.874883	0.929723	0.908971	0.899491
0.988159	0.989342	0.874884	0.929724	0.908971	0.899492
0.988159	0.989342	0.874884	0.929724	0.908971	0.899492
0.988159	0.989342	0.874885	0.929724	0.908972	0.899492
0.988159	0.989342	0.874885	0.929725	0.908972	0.899493
0.988159	0.989342	0.874885	0.929725	0.908972	0.899493
0.988159	0.989342	0.874886	0.929725	0.908972	0.899493
0.988159	0.989342	0.874886	0.929725	0.908972	0.899493
0.988159	0.989342	0.874886	0.929725	0.908972	0.899493
0.988158	0.989341	0.874886	0.929725	0.908972	0.899493
0.988158	0.989341	0.874886	0.929725	0.908972	0.899493
0.988158	0.989341	0.874886	0.929725	0.908972	0.899493
0.988157	0.989340	0.874886	0.929725	0.908972	0.899493
0.988157	0.989340	0.874886	0.929725	0.908972	0.899493
0.988156	0.989340	0.874885	0.929725	0.908972	0.899493
0.988156	0.989339	0.874885	0.929724	0.908972	0.899492
0.988155	0.989339	0.874885	0.929724	0.908971	0.899492
0.988155	0.989338	0.874884	0.929724	0.908971	0.899492
0.988154	0.989337	0.874884	0.929723	0.908971	0.899491
0.988153	0.989337	0.874883	0.929723	0.908970	0.899491
0.988153	0.989336	0.874882	0.929723	0.908970	0.899490
0.988152	0.989336	0.874882	0.929722	0.908970	0.899490
0.988151	0.989335	0.874881	0.929722	0.908969	0.899489
0.988150	0.989334	0.874881	0.929721	0.908969	0.899489
0.988150	0.989333	0.874880	0.929721	0.908968	0.899488
0.988149	0.989333	0.874879	0.929720	0.908968	0.899488
0.988148	0.989332	0.874879	0.929720	0.908968	0.899487
0.988147	0.989331	0.874878	0.929719	0.908967	0.899487
0.988146	0.989330	0.874877	0.929719	0.908967	0.899486
0.988146	0.989330	0.874877	0.929718	0.908966	0.899485
0.988145	0.989329	0.874876	0.929718	0.908966	0.899485
0.988144	0.989328	0.874875	0.929717	0.908966	0.899484
0.988143	0.989327	0.874875	0.929717	0.908965	0.899484
0.988142	0.989327	0.874874	0.929716	0.908965	0.899483
0.988142	0.989326	0.874873	0.929716	0.908964	0.899483
0.988141	0.989325	0.874873	0.929715	0.908964	0.899483
0.988140	0.989325	0.874872	0.929715	0.908964	0.899482
0.988140	0.989324	0.874872	0.929715	0.908964	0.899482
0.988139	0.989323	0.874871	0.929714	0.908963	0.899482
0.988138	0.989323	0.874871	0.929714	0.908963	0.899481
0.988138	0.989322	0.874871	0.929714	0.908963	0.899481
0.988137	0.989322	0.874870	0.929714	0.908963	0.899481
0.988137	0.989321	0.874870	0.929713	0.908963	0.899481
0.988136	0.989321	0.874870	0.929713	0.908963	0.899481
0.988136	0.989320	0.874870	0.929713	0.908963	0.899481
0.988135	0.989320	0.874870	0.929713	0.908963	0.899481
0.988135	0.989320	0.874870	0.929713	0.908963	0.899481
0.988135	0.989319	0.874870	0.929713	0.908963	0.899481
0.988134	0.989319	0.874870	0.929713	0.908963	0.899482
0.988134	0.989319	0.874870	0.929713	0.908964	0.899482
0.988134	0.989319	0.874870	0.929713	0.908964	0.899482
0.988134	0.989319	0.874870	0.929713	0.908964	0.899483
0.988134	0.989319	0.874870	0.929713	0.908964	0.899483
0.988134	0.989319	0.874870	0.929713	0.908965	0.899483
0.988134	0.989319	0.874871	0.929714	0.908965	0.899484
0.988134	0.989319	0.874871	0.929714	0.908966	0.899484
0.988134	0.989319	0.874871	0.929714	0.908966	0.899485
0.988134	0.989319	0.874872	0.929714	0.908966	0.899486
0.988134	0.989319	0.874872	0.929715	0.908967	0.899486
0.988134	0.989319	0.874872	0.929715	0.908967	0.899487
0.988135	0.989319	0.874873	0.929715	0.908968	0.899488
0.988135	0.989320	0.874873	0.929716	0.908969	0.899488
0.988135	0.989320	0.874874	0.929716	0.908969	0.899489
0.988136	0.989320	0.874874	0.929716	0.908970	0.899490
0.988136	0.989321	0.874875	0.929717	0.908970	0.899490
0.988136	0.989321	0.874875	0.929717	0.908971	0.899491
0.988137	0.989322	0.874876	0.929717	0.908971	0.899492
0.988137	0.989322	0.874876	0.929718	0.908972	0.899492
0.988138	0.989322	0.874876	0.929718	0.908972	0.899493
0.988138	0.989323	0.874877	0.929718	0.908973	0.899494
0.988139	0.989323	0.874877	0.929719	0.908973	0.899495
0.988139	0.989324	0.874878	0.929719	0.908974	0.899495
0.988140	0.989324	0.874878	0.929719	0.908974	0.899496
0.988140	0.989325	0.874878	0.929720	0.908975	0.899496
0.988141	0.989325	0.874879	0.929720	0.908975	0.899497
0.988142	0.989326	0.874879	0.929720	0.908976	0.899498
0.988142	0.989326	0.874879	0.929720	0.908976	0.899498
0.988143	0.989327	0.874879	0.929720	0.908977	0.899499
0.988143	0.989328	0.874880	0.929720	0.908977	0.899499
0.988144	0.989328	0.874880	0.929721	0.908977	0.899500
0.988144	0.989329	0.874880	0.929721	0.908978	0.899500
0.988145	0.989329	0.874880	0.929721	0.908978	0.899500
0.988146	0.989330	0.874880	0.929721	0.908978	0.899501
0.988146	0.989330	0.874880	0.929721	0.908978	0.899501
0.988147	0.989331	0.874880	0.929721	0.908979	0.899501
0.988147	0.989331	0.874880	0.929721	0.908979	0.899502
0.988147	0.989331	0.874880	0.929720	0.908979	0.899502
0.988148	0.989332	0.874879	0.929720	0.908979	0.899502
0.988148	0.989332	0.874879	0.929720	0.908979	0.899502
0.988149	0.989333	0.874879	0.929720	0.908979	0.899502
0.988149	0.989333	0.874879	0.929720	0.908979	0.899502
0.988149	0.989333	0.874878	0.929720	0.908979	0.899502
0.988150	0.989333	0.874878	0.929719	0.908979	0.899502
0.988150	0.989334	0.874878	0.929719	0.908979	0.899502
0.988150	0.989334	0.874877	0.929719	0.908979	0.899502
0.988150	0.989334	0.874877	0.929719	0.908979	0.899502
0.988151	0.989334	0.874877	0.929718	0.908979	0.899502
0.988151	0.989334	0.874876	0.929718	0.908979	0.899502
0.988151	0.989334	0.874876	0.929718	0.908979	0.899501
0.988151	0.989335	0.874875	0.929717	0.908979	0.899501
0.988151	0.989335	0.874875	0.929717	0.908978	0.899501
0.988151	0.989335	0.874875	0.929717	0.908978	0.899501
0.988151	0.989335	0.874874	0.929716	0.908978	0.899500
0.988151	0.989334	0.874874	0.929716	0.908978	0.899500
0.988151	0.989334	0.874873	0.929716	0.908978	0.899500
0.988151	0.989334	0.874873	0.929715	0.908977	0.899500
0.988150	0.989334	0.874873	0.929715	0.908977	0.899499
0.988150	0.989334	0.874872	0.929715	0.908977	0.899499
0.988150	0.989334	0.874872	0.929715	0.908977	0.899499
0.988150	0.989334	0.874871	0.929714	0.908977	0.899499
0.988150	0.989333	0.874871	0.929714	0.908976	0.899498
0.988149	0.989333	0.874871	0.929714	0.908976	0.899498
0.988149	0.989333	0.874870	0.929714	0.908976	0.899498
0.988149	0.989333	0.874870	0.929713	0.908976	0.899498
0.988148	0.989332	0.874870	0.929713	0.908976	0.899498
0.988148	0.989332	0.874870	0.929713	0.908976	0.899498
0.988148	0.989332	0.874869	0.929713	0.908976	0.899497
0.988147	0.989331	0.874869	0.929713	0.908976	0.899497
0.988147	0.989331	0.874869	0.929713	0.908976	0.899497
0.988146	0.989330	0.874869	0.929712	0.908976	0.899497
0.988146	0.989330	0.874869	0.929712	0.908975	0.899497
0.988146	0.989330	0.874869	0.929712	0.908975	0.899497
0.988145	0.989329	0.874869	0.929712	0.908976	0.899497
0.988145	0.989329	0.874869	0.929712	0.908976	0.899497
0.988144	0.989329	0.874869	0.929712	0.908976	0.899497
0.988144	0.989328	0.874869	0.929712	0.908976	0.899497
0.988144	0.989328	0.874869	0.929712	0.908976	0.899498
0.988143	0.989327	0.874869	0.929712	0.908976	0.899498
0.988143	0.989327	0.874869	0.929713	0.908976	0.899498
0.988142	0.989327	0.874869	0.929713	0.908976	0.899498
0.988142	0.989326	0.874869	0.929713	0.908976	0.899498
0.988142	0.989326	0.874870	0.929713	0.908977	0.899499
0.988141	0.989326	0.874870	0.929713	0.908977	0.899499
0.988141	0.989325	0.874870	0.929713	0.908977	0.899499
0.988141	0.989325	0.874870	0.929713	0.908977	0.899500
0.988140	0.989325	0.874870	0.929714	0.908978	0.899500
0.988140	0.989324	0.874871	0.929714	0.908978	0.899500
0.988140	0.989324	0.874871	0.929714	0.908978	0.899501
0.988139	0.989324	0.874871	0.929714	0.908978	0.899501
0.988139	0.989324	0.874871	0.929714	0.908979	0.899501
0.988139	0.989323	0.874872	0.929714	0.908979	0.899502
0.988139	0.989323	0.874872	0.929715	0.908979	0.899502
0.988138	0.989323	0.874872	0.929715	0.908980	0.899503
0.988138	0.989323	0.874872	0.929715	0.908980	0.899503
0.988138	0.989323	0.874873	0.929715	0.908980	0.899503
0.988138	0.989323	0.874873	0.929715	0.908981	0.899504
0.988138	0.989323	0.874873	0.929716	0.908981	0.899504
0.988138	0.989322	0.874873	0.929716	0.908981	0.899505
0.988138	0.989322	0.874874	0.929716	0.908982	0.899505
0.988138	0.989322	0.874874	0.929716	0.908982	0.899505
0.988138	0.989322	0.874874	0.929716	0.908982	0.899506
0.988138	0.989322	0.874874	0.929716	0.908983	0.899506
0.988138	0.989322	0.874874	0.929716	0.908983	0.899507
0.988138	0.989322	0.874874	0.929717	0.908983	0.899507
0.988138	0.989322	0.874874	0.929717	0.908983	0.899507
0.988138	0.989323	0.874875	0.929717	0.908984	0.899508
0.988138	0.989323	0.874875	0.929717	0.908984	0.899508
0.988138	0.989323	0.874875	0.929717	0.908984	0.899508
0.988138	0.989323	0.874875	0.929717	0.908984	0.899509
0.988138	0.989323	0.874875	0.929717	0.908985	0.899509
0.988139	0.989323	0.874875	0.929717	0.908985	0.899509
0.988139	0.989323	0.874875	0.929717	0.908985	0.899510
0.988139	0.989323	0.874875	0.929717	0.908985	0.899510
0.988139	0.989324	0.874874	0.929717	0.908985	0.899510
0.988139	0.989324	0.874874	0.929717	0.908986	0.899510
0.988140	0.989324	0.874874	0.929716	0.908986	0.899510
0.988140	0.989324	0.874874	0.929716	0.908986	0.899511
0.988140	0.989324	0.874874	0.929716	0.908986	0.899511
0.988140	0.989325	0.874874	0.929716	0.908986	0.899511
0.988140	0.989325	0.874874	0.929716	0.908986	0.899511
0.988141	0.989325	0.874873	0.929716	0.908986	0.899511
0.988141	0.989325	0.874873	0.929716	0.908986	0.899511
0.988141	0.989326	0.874873	0.929715	0.908987	0.899511
0.988141	0.989326	0.874873	0.929715	0.908987	0.899512
0.988142	0.989326	0.874872	0.929715	0.908987	0.899512
0.988142	0.989326	0.874872	0.929715	0.908987	0.899512
0.988142	0.989326	0.874872	0.929715	0.908987	0.899512
0.988142	0.989327	0.874872	0.929715	0.908987	0.899512
0.988143	0.989327	0.874871	0.929714	0.908987	0.899512
0.988143	0.989327	0.874871	0.929714	0.908987	0.899512
0.988143	0.989327	0.874871	0.929714	0.908987	0.899512
0.988143	0.989328	0.874871	0.929714	0.908987	0.899512
0.988143	0.989328	0.874871	0.929714	0.908987	0.899512
0.988144	0.989328	0.874870	0.929713	0.908987	0.899512
0.988144	0.989328	0.874870	0.929713	0.908987	0.899512
0.988144	0.989328	0.874870	0.929713	0.908987	0.899512
0.988144	0.989328	0.874870	0.929713	0.908987	0.899512
0.988144	0.989328	0.874869	0.929713	0.908987	0.899512
0.988144	0.989329	0.874869	0.929713	0.908987	0.899512
0.988145	0.989329	0.874869	0.929712	0.908987	0.899512
0.988145	0.989329	0.874869	0.929712	0.908987	0.899512
0.988145	0.989329	0.874869	0.929712	0.908987	0.899512
0.988145	0.989329	0.874869	0.929712	0.908987	0.899512
0.988145	0.989329	0.874868	0.929712	0.908987	0.899512
0.988145	0.989329	0.874868	0.929712	0.908987	0.899512
0.988145	0.989329	0.874868	0.929712	0.908987	0.899512
0.988145	0.989329	0.874868	0.929712	0.908987	0.899512
0.988145	0.989329	0.874868	0.929712	0.908987	0.899512
0.988145	0.989329	0.874868	0.929712	0.908987	0.899512
0.988145	0.989329	0.874868	0.929712	0.908987	0.899512
0.988145	0.989329	0.874868	0.929712	0.908987	0.899513
0.988145	0.989329	0.874868	0.929712	0.908987	0.899513
0.988145	0.989329	0.874868	0.929712	0.908988	0.899513
0.988145	0.989329	0.874868	0.929712	0.908988	0.899513
0.988145	0.989329	0.874868	0.929712	0.908988	0.899513
0.988145	0.989329	0.874868	0.929712	0.908988	0.899513
0.988145	0.989329	0.874868	0.929712	0.908988	0.899513
0.988145	0.989329	0.874868	0.929712	0.908988	0.899513
0.988144	0.989329	0.874868	0.929712	0.908988	0.899514
0.988144	0.989328	0.874868	0.929712	0.908988	0.899514
0.988144	0.989328	0.874868	0.929712	0.908989	0.899514
0.988144	0.989328	0.874868	0.929712	0.908989	0.899514
0.988144	0.989328	0.874868	0.929712	0.908989	0.899514
0.988144	0.989328	0.874868	0.929712	0.908989	0.899515
0.988143	0.989328	0.874868	0.929712	0.908989	0.899515
0.988143	0.989328	0.874869	0.929712	0.908989	0.899515
0.988143	0.989327	0.874869	0.929712	0.908990	0.899515
0.988143	0.989327	0.874869	0.929712	0.908990	0.899516
0.988143	0.989327	0.874869	0.929712	0.908990	0.899516
0.988143	0.989327	0.874869	0.929712	0.908990	0.899516
0.988142	0.989327	0.874869	0.929712	0.908990	0.899516
0.988142	0.989327	0.874869	0.929713	0.908990	0.899516
0.988142	0.989326	0.874869	0.929713	0.908991	0.899517
0.988142	0.989326	0.874869	0.929713	0.908991	0.899517
0.988142	0.989326	0.874869	0.929713	0.908991	0.899517
0.988141	0.989326	0.874869	0.929713	0.908991	0.899517
0.988141	0.989326	0.874870	0.929713	0.908991	0.899518
0.988141	0.989325	0.874870	0.929713	0.908992	0.899518
0.988141	0.989325	0.874870	0.929713	0.908992	0.899518
0.988141	0.989325	0.874870	0.929713	0.908992	0.899518
0.988141	0.989325	0.874870	0.929713	0.908992	0.899519
0.988140	0.989325	0.874870	0.929713	0.908992	0.899519
0.988140	0.989325	0.874870	0.929713	0.908992	0.899519
0.988140	0.989325	0.874870	0.929713	0.908993	0.899519
0.988140	0.989324	0.874870	0.929713	0.908993	0.899519
0.988140	0.989324	0.874870	0.929713	0.908993	0.899520
0.988140	0.989324	0.874870	0.929713	0.908993	0.899520
0.988140	0.989324	0.874870	0.929713	0.908993	0.899520
0.988139	0.989324	0.874870	0.929713	0.908993	0.899520
0.988139	0.989324	0.874870	0.929713	0.908993	0.899520
0.988139	0.989324	0.874870	0.929713	0.908994	0.899521
0.988139	0.989324	0.874870	0.929713	0.908994	0.899521
0.988139	0.989324	0.874869	0.929713	0.908994	0.899521
0.988139	0.989324	0.874869	0.929713	0.908994	0.899521
0.988139	0.989323	0.874869	0.929713	0.908994	0.899521
0.988139	0.989323	0.874869	0.929713	0.908994	0.899521
0.988139	0.989323	0.874869	0.929713	0.908994	0.899522
0.988139	0.989323	0.874869	0.929712	0.908994	0.899522
0.988139	0.989323	0.874869	0.929712	0.908995	0.899522
0.988139	0.989323	0.874869	0.929712	0.908995	0.899522
0.988139	0.989323	0.874869	0.929712	0.908995	0.899522
0.988139	0.989323	0.874869	0.929712	0.908995	0.899522
0.988139	0.989323	0.874868	0.929712	0.908995	0.899522
0.988139	0.989323	0.874868	0.929712	0.908995	0.899523
0.988139	0.989323	0.874868	0.929712	0.908995	0.899523
0.988139	0.989323	0.874868	0.929712	0.908995	0.899523
0.988139	0.989323	0.874868	0.929712	0.908995	0.899523
0.988139	0.989323	0.874868	0.929712	0.908996	0.899523
0.988139	0.989323	0.874868	0.929711	0.908996	0.899523
0.988139	0.989324	0.874868	0.929711	0.908996	0.899523
0.988139	0.989324	0.874867	0.929711	0.908996	0.899523
0.988139	0.989324	0.874867	0.929711	0.908996	0.899524
0.988139	0.989324	0.874867	0.929711	0.908996	0.899524
0.988139	0.989324	0.874867	0.929711	0.908996	0.899524
0.988139	0.989324	0.874867	0.929711	0.908996	0.899524
0.988139	0.989324	0.874867	0.929711	0.908996	0.899524
0.988140	0.989324	0.874867	0.929711	0.908997	0.899524
0.988140	0.989324	0.874867	0.929711	0.908997	0.899524
0.988140	0.989324	0.874867	0.929711	0.908997	0.899525
0.988140	0.989324	0.874866	0.929711	0.908997	0.899525
0.988140	0.989324	0.874866	0.929710	0.908997	0.899525
0.988140	0.989324	0.874866	0.929710	0.908997	0.899525
0.988140	0.989325	0.874866	0.929710	0.908997	0.899525
0.988140	0.989325	0.874866	0.929710	0.908997	0.899525
0.988140	0.989325	0.874866	0.929710	0.908997	0.899526
0.988140	0.989325	0.874866	0.929710	0.908998	0.899526
0.988140	0.989325	0.874866	0.929710	0.908998	0.899526
0.988141	0.989325	0.874866	0.929710	0.908998	0.899526
0.988141	0.989325	0.874866	0.929710	0.908998	0.899526
0.988141	0.989325	0.874866	0.929710	0.908998	0.899526
0.988141	0.989325	0.874866	0.929710	0.908998	0.899527
0.988141	0.989325	0.874866	0.929710	0.908998	0.899527
0.988141	0.989325	0.874866	0.929710	0.908999	0.899527
0.988141	0.989325	0.874866	0.929710	0.908999	0.899527
0.988141	0.989326	0.874866	0.929710	0.908999	0.899527
0.988141	0.989326	0.874866	0.929710	0.908999	0.899528
0.988141	0.989326	0.874866	0.929710	0.908999	0.899528
0.988141	0.989326	0.874866	0.929710	0.908999	0.899528
0.988141	0.989326	0.874866	0.929710	0.909000	0.899528
0.988141	0.989326	0.874866	0.929710	0.909000	0.899528
0.988141	0.989326	0.874866	0.929710	0.909000	0.899529
0.988141	0.989326	0.874866	0.929710	0.909000	0.899529
0.988142	0.989326	0.874866	0.929710	0.909000	0.899529
0.988142	0.989326	0.874866	0.929710	0.909000	0.899529
0.988142	0.989326	0.874866	0.929710	0.909000	0.899529
0.988142	0.989326	0.874866	0.929710	0.909001	0.899530
0.988142	0.989326	0.874866	0.929710	0.909001	0.899530
0.988142	0.989326	0.874866	0.929710	0.909001	0.899530
0.988142	0.989326	0.874866	0.929710	0.909001	0.899530
0.988142	0.989326	0.874866	0.929710	0.909001	0.899530
0.988142	0.989326	0.874866	0.929710	0.909001	0.899531
0.988141	0.989326	0.874866	0.929710	0.909002	0.899531
0.988141	0.989326	0.874866	0.929710	0.909002	0.899531
0.988141	0.989326	0.874866	0.929710	0.909002	0.899531
0.988141	0.989326	0.874866	0.929710	0.909002	0.899531
0.988141	0.989326	0.874866	0.929710	0.909002	0.899531
0.988141	0.989326	0.874866	0.929710	0.909002	0.899532
0.988141	0.989326	0.874866	0.929710	0.909002	0.899532
0.988141	0.989326	0.874866	0.929710	0.909002	0.899532
