## Supplementary material for "Visualising joint force-velocity properties in musculoskeletal models": Code&Data: A03_FB_P02_x1_frcOutput.csv

0.000000	0.000000	0.000000	0.000000	0.000000	0.000000
0.000000	-0.666667	0.000000	-0.444444	0.000000	-0.105209
0.000000	-2.526835	0.000000	-1.684469	0.000000	-0.388093
0.000000	-5.984742	0.000000	-3.988736	0.000000	-0.907926
0.000000	-11.336449	0.000000	-7.551432	0.000000	-1.715378
0.000000	-18.781766	0.000000	-12.497902	0.000000	-2.852897
0.000000	-28.434066	0.000000	-18.889033	0.000000	-4.353098
0.000000	-40.328421	0.000000	-26.725628	0.000000	-6.235620
0.000000	-54.428560	0.000000	-35.953796	0.000000	-8.496594
0.000000	-70.633370	0.000000	-46.471144	0.000000	-11.105173
0.000000	-88.783644	0.000000	-58.133209	0.000000	-14.005046
0.000000	-108.669703	0.000000	-70.759590	0.000000	-17.120428
0.000000	-130.040132	0.000000	-84.139888	0.000000	-20.366279
0.000000	-152.611461	0.000000	-98.040491	0.000000	-23.659991
0.000000	-176.078266	0.000000	-112.213679	0.000000	-26.930556
0.000000	-200.123146	0.000000	-126.409625	0.000000	-30.122567
0.000000	-224.426354	0.000000	-140.390131	0.000000	-33.195233
0.000000	-248.675154	0.000000	-153.941510	0.000000	-36.118769
0.000000	-272.572973	0.000000	-166.883983	0.000000	-38.870733
0.000000	-295.848136	0.000000	-179.076200	0.000000	-41.433741
0.000000	-318.261592	0.000000	-190.415141	0.000000	-43.794652
0.000000	-339.612899	0.000000	-200.832735	0.000000	-45.944563
0.000000	-359.743864	0.000000	-210.290799	0.000000	-47.878926
0.000000	-426.677076	0.000000	-187.841795	0.000000	-68.683684
0.000000	-494.275153	0.000000	-178.407300	0.000000	-76.533304
0.000000	-641.598753	0.000000	-173.914674	0.000000	-75.699174
0.000000	-727.393764	0.000000	-172.796417	0.000000	-72.197322
0.000000	-790.678931	0.000000	-172.447975	0.000000	-69.539568
0.000000	-841.243311	0.000000	-172.459127	0.000000	-67.462805
0.000000	-881.794180	0.000000	-172.651302	0.000000	-65.753239
0.000000	-912.923713	0.000000	-172.886735	0.000000	-64.306606
0.000000	-934.387048	0.000000	-173.035576	0.000000	-63.072146
0.000000	-945.787249	0.000000	-172.965168	0.000000	-62.017373
0.000000	-728.106899	0.000000	-196.026530	0.000000	-47.247092
0.000000	-691.795148	0.000000	-208.285371	0.000000	-43.449286
-0.060771	-665.378119	-0.003478	-216.739917	-0.005250	-42.126678
-0.301510	-644.792731	-0.040421	-222.358406	-0.028026	-41.960842
-0.871165	-627.866709	-0.152113	-225.817669	-0.083329	-42.350036
-1.956525	-613.351440	-0.398368	-227.611813	-0.191426	-42.964715
-3.757139	-600.501723	-0.847186	-228.101435	-0.374541	-43.612593
-6.488084	-588.863240	-1.577776	-227.549945	-0.658071	-44.183929
-10.362589	-578.155471	-2.673492	-226.153591	-1.068370	-44.622662
-15.591294	-568.203568	-4.222528	-224.064428	-1.633136	-44.907736
-22.370280	-558.897660	-6.312750	-221.406664	-2.379807	-45.039998
-30.879029	-550.167914	-9.030993	-218.287109	-3.335438	-45.033031
-41.272556	-541.969027	-12.459120	-214.801407	-4.525479	-44.907044
-53.679175	-534.270322	-16.672385	-211.037315	-5.973299	-44.685039
-68.196050	-527.049311	-21.736438	-207.076272	-7.699254	-44.390555
-84.887492	-520.287411	-27.705275	-202.993970	-9.720058	-44.046435
-103.782925	-513.967097	-34.618708	-198.860454	-12.047959	-43.674215
-124.876939	-508.070069	-42.500831	-194.739998	-14.690240	-43.293853
-148.133648	-502.576152	-51.361815	-190.690957	-17.649816	-42.923650
-173.488092	-497.462632	-61.198381	-186.765829	-20.925391	-42.580273
-200.849525	-492.703886	-71.995056	-183.011476	-24.511855	-42.278830
-230.104065	-488.271298	-83.725132	-179.469453	-28.400590	-42.032983
-261.117589	-484.133382	-96.351623	-176.176424	-32.579760	-41.855073
-293.739021	-480.256136	-109.828533	-173.164619	-37.034705	-41.756248
-327.803260	-476.603550	-124.101885	-170.462320	-41.748263	-41.746597
-363.134236	-473.138277	-139.110896	-168.094356	-46.701111	-41.835275
-399.547810	-469.822428	-154.789159	-166.082588	-51.872120	-42.030615
-436.854592	-466.618453	-171.065845	-164.446402	-57.238708	-42.340231
-474.848344	-463.634393	-187.867897	-163.151263	-62.776883	-42.780992
-513.366385	-460.529105	-205.117232	-162.329664	-68.463189	-43.331473
-552.203819	-457.438024	-222.738807	-161.927630	-74.272087	-44.019141
-591.175467	-454.333428	-240.657256	-161.960698	-80.178782	-44.847951
-630.102988	-451.192737	-258.799948	-162.443744	-86.158894	-45.821866
-668.817300	-447.998948	-277.098783	-163.391725	-92.188632	-46.944600
-707.162081	-444.740921	-295.492647	-164.820438	-98.244058	-48.219310
-744.996152	-441.413399	-313.925656	-166.747601	-104.304040	-49.647850
-782.194389	-438.017692	-332.337245	-169.192676	-110.359106	-51.231521
-818.705720	-434.564301	-350.582300	-172.173170	-116.567566	-52.976292
-854.463166	-431.101192	-368.863304	-175.650282	-122.830235	-54.971049
-889.253412	-427.624641	-386.941119	-179.673953	-129.164064	-57.209674
-923.045180	-424.168754	-405.012346	-184.251767	-135.463343	-59.732968
-955.648245	-420.728397	-423.304390	-189.470291	-141.623705	-62.491888
-986.888332	-417.259750	-441.879040	-195.485207	-147.559164	-65.368451
-1016.633009	-413.725506	-460.710358	-202.466266	-153.201332	-68.237691
-1044.763381	-410.115421	-479.660913	-210.573286	-158.491418	-71.001457
-1071.093104	-406.461736	-498.258380	-219.942310	-163.393717	-73.611442
-1095.581173	-402.882375	-516.343034	-230.594626	-167.826756	-76.131267
-1118.062490	-399.508251	-533.455451	-242.561189	-171.710241	-78.586735
-1138.390146	-396.526561	-549.047276	-255.778997	-174.990268	-81.024576
-1156.291625	-394.206164	-562.494547	-270.085057	-177.510141	-83.539271
-1171.494625	-392.823979	-573.039065	-285.157008	-179.100615	-86.148671
-1183.628495	-392.718137	-579.740423	-300.480028	-179.559954	-88.835096
-1192.206269	-394.280263	-581.489187	-315.271678	-178.652370	-91.536598
-1196.538410	-397.997079	-577.331029	-328.344811	-176.129993	-94.149604
-1195.732387	-404.161908	-566.748496	-338.719651	-172.133076	-96.327038
-1188.258308	-413.230446	-551.995350	-345.053296	-166.454235	-98.096611
-1172.523112	-424.850049	-533.906748	-348.236220	-162.835036	-98.155081
-1145.587796	-438.857690	-524.876887	-346.242393	-149.291424	-100.444031
-1111.915078	-450.258787	-441.416303	-355.857421	-180.215086	-88.389583
-995.688628	-484.094719	-628.801677	-298.083312	-79.497939	-163.340838
-1114.698660	-430.648574	-227.562058	-552.584250	-225.105474	-29.394546
-648.535719	-702.822649	-710.884330	-210.949475	-38.998176	-168.624621
-1112.602442	-412.182896	-194.025480	-548.359572	-227.147541	-25.385220
-631.428113	-687.052461	-711.822412	-217.312524	-39.108871	-162.318748
-1082.182253	-405.002455	-182.577587	-535.357788	-226.757458	-25.912843
-613.416125	-670.570707	-707.638416	-223.097535	-37.081819	-157.228398
-1043.876966	-399.211912	-173.140044	-523.743008	-224.984277	-27.447611
-596.554449	-653.648139	-696.995432	-230.437691	-34.550458	-153.222964
-998.286353	-395.030431	-165.083299	-514.386264	-221.983860	-29.762664
-579.089720	-639.075953	-680.123928	-238.731946	-31.943448	-150.364203
-940.216107	-393.993336	-159.103754	-507.460917	-217.834138	-32.864156
-562.453005	-626.700519	-655.554613	-248.659483	-29.640739	-148.682700
-868.762697	-395.814807	-155.173381	-503.119044	-212.533736	-36.893134
-545.732384	-617.630668	-623.720887	-259.213848	-27.698304	-148.210939
-777.540205	-400.883510	-153.597473	-501.182673	-206.050119	-41.930173
-531.440986	-610.364238	-580.187447	-271.438630	-26.348414	-148.902753
-672.366174	-416.266716	-155.317495	-501.068258	-197.948955	-48.561164
-519.294740	-604.825003	-523.258643	-284.280714	-25.668916	-150.684216
-631.122857	-465.755625	-161.653571	-501.791499	-187.307149	-57.311263
-502.941235	-604.772144	-480.357384	-292.777946	-25.920709	-153.395519
-595.753237	-496.345690	-166.099831	-504.713867	-178.866715	-62.322464
-485.074506	-607.924095	-458.916761	-298.169147	-26.749703	-156.890411
-568.747423	-511.478472	-165.611827	-510.516975	-175.394799	-61.786095
-467.239432	-612.561924	-463.145979	-299.885563	-27.034923	-161.128507
-551.759541	-510.494592	-158.611020	-519.590281	-173.872611	-57.455210
-450.590578	-617.082003	-467.276941	-301.153348	-26.967908	-165.817396
-536.458778	-505.552489	-151.662002	-529.123023	-170.507441	-53.933380
-435.421580	-620.443597	-462.547994	-303.701996	-27.275005	-170.511319
-519.241527	-502.796376	-147.041879	-537.691845	-165.891272	-51.362915
-420.175732	-623.272253	-458.988545	-305.039576	-27.911979	-174.894322
-502.445564	-497.825186	-142.591296	-545.676892	-160.913559	-48.236056
-405.085552	-625.054024	-454.551832	-305.267232	-28.895995	-178.660981
-485.527307	-491.856660	-138.860289	-552.437198	-155.503173	-45.032157
-390.626433	-625.077343	-447.923111	-304.636315	-30.259426	-181.563449
-468.489999	-485.177336	-136.134323	-557.435190	-149.724586	-42.043383
-376.731070	-623.131977	-439.873214	-302.744639	-31.963962	-183.431772
-451.589933	-477.547570	-134.317705	-560.325566	-143.703766	-39.299756
-363.534934	-618.981607	-430.284709	-299.609874	-34.011021	-184.105530
-434.983569	-469.200492	-133.461404	-560.718768	-137.526980	-36.896581
-351.191023	-612.512500	-419.261612	-295.260065	-36.376866	-183.416267
-418.923783	-460.220196	-133.589823	-558.245791	-131.270471	-34.906108
-339.887669	-603.672652	-406.952384	-289.795084	-39.011788	-181.167323
-403.703379	-450.594662	-134.738699	-552.538267	-125.006322	-33.399669
-329.833678	-592.446492	-393.570758	-283.389881	-41.819008	-177.115230
-389.628967	-440.201202	-136.964858	-543.215389	-118.803222	-32.455616
-321.397098	-578.617297	-379.262782	-276.431718	-44.645054	-170.928464
-377.101618	-428.406195	-140.335243	-529.801063	-112.720122	-32.187274
-314.416673	-562.685432	-364.584531	-268.831227	-47.175047	-162.324517
-366.129490	-415.954937	-144.952246	-511.549059	-106.812548	-32.666912
-309.507820	-544.009942	-349.379160	-261.508618	-49.263746	-150.739968
-357.131423	-401.782356	-150.880520	-487.254914	-101.102943	-34.123392
-306.938260	-522.271938	-333.855433	-254.942374	-50.608308	-136.104046
-350.203967	-385.911181	-158.041196	-454.964450	-95.597123	-36.752377
-307.103962	-496.682261	-317.895383	-250.092486	-51.361028	-117.375372
-345.679327	-367.095557	-166.395403	-410.754399	-90.202659	-41.177484
-310.952915	-464.702339	-300.868526	-248.564142	-55.004490	-97.269310
-348.868336	-351.331168	-175.952544	-345.752876	-84.623421	-48.509859
-319.903288	-420.411151	-280.206939	-253.709615	-64.151687	-87.752057
-358.627116	-337.748738	-193.110485	-299.125609	-79.139498	-55.572692
-329.833903	-370.902381	-255.960477	-261.248372	-68.095018	-77.893526
-357.773175	-326.317324	-210.084329	-282.671073	-73.817078	-61.427646
-335.433540	-337.475186	-235.363558	-262.301069	-67.661820	-71.793531
-347.436187	-316.689276	-213.000336	-269.042802	-69.531972	-63.690188
-337.730602	-322.131649	-221.166295	-257.658878	-66.248533	-67.354245
-340.095177	-311.816030	-210.696424	-257.284552	-66.348239	-63.414678
-339.330756	-314.299764	-211.357554	-250.237663	-64.566507	-63.887217
-340.533075	-310.253485	-206.276154	-246.746322	-63.951048	-61.854427
-340.957282	-309.350179	-204.366719	-241.390817	-62.845448	-61.088389
-341.968512	-306.849159	-201.193118	-236.916410	-62.071182	-59.721095
-342.883099	-304.814685	-198.771804	-232.074486	-61.234537	-58.639637
-343.948769	-302.390829	-196.219215	-227.420249	-60.498631	-57.469259
-345.014085	-299.901483	-193.865316	-222.747214	-59.790991	-56.364654
-346.083848	-297.236482	-191.571312	-218.141865	-59.132224	-55.271552
-347.106516	-294.434303	-189.367349	-213.583161	-58.509057	-54.209979
-348.050645	-291.486154	-187.227429	-209.083950	-57.919642	-53.174313
-348.895545	-288.368377	-185.126844	-204.654762	-57.358970	-52.165261
-349.568523	-285.156414	-183.100770	-200.269123	-56.819243	-51.188509
-350.070052	-281.792482	-181.085032	-195.959367	-56.301867	-50.231148
-350.381695	-278.265609	-179.068764	-191.724437	-55.798027	-49.300286
-350.427530	-274.652022	-177.096245	-187.532443	-55.299858	-48.400211
-350.220238	-270.898212	-175.093226	-183.417689	-54.810377	-47.515695
-349.727356	-267.023022	-173.073472	-179.364955	-54.319255	-46.655412
-348.954342	-263.003157	-170.992790	-175.389408	-53.824143	-45.814059
-347.818700	-258.917294	-168.925424	-171.447337	-53.314251	-44.999649
-346.355969	-254.720418	-166.776944	-167.578840	-52.796945	-44.192854
-344.549545	-250.439158	-164.572258	-163.765585	-52.260141	-43.404032
-342.401243	-246.090944	-162.298314	-160.009022	-51.701908	-42.628676
-339.916082	-241.698324	-159.952526	-156.308835	-51.118630	-41.865179
-337.104114	-237.285779	-157.533044	-152.667016	-50.507506	-41.111396
-333.979090	-232.879667	-155.040415	-149.086769	-49.866421	-40.365589
-330.557851	-228.507620	-152.477000	-145.572416	-49.194174	-39.626469
-326.859699	-224.197972	-149.846795	-142.129148	-48.490343	-38.893223
-322.905842	-219.979275	-147.155106	-138.762843	-47.755211	-38.165476
-318.718887	-215.879844	-144.408281	-135.479875	-46.989682	-37.443264
-314.322380	-211.927222	-141.613454	-132.286900	-46.195205	-36.726991
-309.780799	-208.128423	-138.705595	-129.210764	-45.376770	-36.015129
-305.017766	-204.557543	-135.912202	-126.197827	-44.514122	-35.324648
-300.135792	-201.199512	-133.003594	-123.319676	-43.657328	-34.623650
-295.136398	-198.086122	-130.111232	-120.549762	-42.767834	-33.942110
-290.092118	-195.216177	-127.103830	-117.927060	-41.870893	-33.267343
-284.915256	-192.651309	-124.288169	-115.387361	-40.929827	-32.623325
-279.711997	-190.370848	-121.350344	-113.008852	-40.022819	-31.970731
-274.517465	-188.381397	-118.380670	-110.774980	-39.087645	-31.346443
-269.254096	-186.727193	-115.611918	-108.642519	-38.125287	-30.751252
-264.061091	-185.369687	-112.622116	-106.699930	-37.216630	-30.151390
-258.820524	-184.359622	-109.964101	-104.840929	-36.235279	-29.604843
-253.688120	-183.647793	-107.007560	-103.187073	-35.349628	-29.043479
-248.530915	-183.282320	-104.458967	-101.607014	-34.364233	-28.547275
-243.467809	-183.221385	-101.682804	-100.216079	-33.501007	-28.033068
-238.461862	-183.473598	-99.114297	-98.934100	-32.563160	-27.574915
-233.548646	-184.019951	-96.476288	-97.806953	-31.691559	-27.123525
-228.716033	-184.854943	-93.966160	-96.796618	-30.792567	-26.711505
-223.982399	-185.959991	-91.452755	-95.920837	-29.936460	-26.315968
-219.382164	-187.308269	-88.905909	-95.178971	-29.082967	-25.949893
-214.829788	-188.913080	-86.655040	-94.509905	-28.205417	-25.620506
-210.402131	-190.728449	-84.273707	-93.977835	-27.435812	-25.288506
-206.109867	-192.729107	-81.944078	-93.544915	-26.617389	-24.998953
-201.917481	-194.905551	-79.712235	-93.195462	-25.821020	-24.730117
-197.797164	-197.245347	-77.663642	-92.906465	-25.048300	-24.480457
-193.800839	-199.703211	-75.552727	-92.710136	-24.343426	-24.236794
-189.943951	-202.245540	-73.439485	-92.587448	-23.617746	-24.021594
-186.153937	-204.876088	-71.564804	-92.487278	-22.885577	-23.829084
-182.484587	-207.543823	-69.601933	-92.456267	-22.246387	-23.631240
-178.915476	-210.229210	-67.773495	-92.445609	-21.564869	-23.461826
-175.454366	-212.899326	-65.930599	-92.471850	-20.942035	-23.292316
-172.089936	-215.530249	-64.179989	-92.505699	-20.308602	-23.138821
-168.823960	-218.091303	-62.450414	-92.550325	-19.713019	-22.986569
-165.649269	-220.556638	-60.788839	-92.587046	-19.122779	-22.841969
-162.564283	-222.897386	-59.164056	-92.612113	-18.558886	-22.697382
-159.586061	-225.072287	-57.513541	-92.628985	-18.013713	-22.552687
-156.656882	-227.089957	-56.061889	-92.582368	-17.450553	-22.415649
-153.832707	-228.883112	-54.491909	-92.529172	-16.968096	-22.257746
-151.049495	-230.470121	-53.144666	-92.389160	-16.432401	-22.113534
-148.343225	-231.796882	-51.738276	-92.217381	-15.980997	-21.944313
-145.697259	-232.849541	-50.420717	-91.976866	-15.507866	-21.778191
-143.111609	-233.601946	-49.126526	-91.679571	-15.067928	-21.599326
-140.593642	-234.020464	-47.842832	-91.327388	-14.641192	-21.412876
-138.103594	-234.121351	-46.696199	-90.888116	-14.213545	-21.222796
-135.662241	-233.865198	-45.564212	-90.392066	-13.832481	-21.015257
-133.263002	-233.246468	-44.501999	-89.826061	-13.458703	-20.801792
-130.906555	-232.257420	-43.495756	-89.195078	-13.107829	-20.578050
-128.592808	-230.896338	-42.554358	-88.498613	-12.775966	-20.345524
-126.323201	-229.164110	-41.678744	-87.738689	-12.465202	-20.103993
-124.099650	-227.065031	-40.871490	-86.917198	-12.175673	-19.853881
-121.924577	-224.606276	-40.134175	-86.036568	-11.907863	-19.595544
-119.800666	-221.797835	-39.468076	-85.099514	-11.662019	-19.329434
-117.730744	-218.652362	-38.874015	-84.109033	-11.438298	-19.056047
-115.717645	-215.185079	-38.352395	-83.068350	-11.236738	-18.775915
-113.764112	-211.413693	-37.903176	-81.980891	-11.057265	-18.489600
-111.872703	-207.358310	-37.525867	-80.850244	-10.899676	-18.197682
-110.045738	-203.041333	-37.219518	-79.680141	-10.763630	-17.900757
-108.285244	-198.487330	-36.982705	-78.474426	-10.648657	-17.599418
-106.592907	-193.722857	-36.813522	-77.237040	-10.554160	-17.294263
-104.970043	-188.776213	-36.709571	-75.971985	-10.479407	-16.985882
-103.417571	-183.677128	-36.667957	-74.683303	-10.423538	-16.674858
-101.935994	-178.456367	-36.685292	-73.375042	-10.385564	-16.361765
-100.525390	-173.145266	-36.757693	-72.051227	-10.364366	-16.047166
-99.185401	-167.775208	-36.880796	-70.715819	-10.358700	-15.731612
-97.915224	-162.377069	-37.049771	-69.372678	-10.367201	-15.415640
-96.713552	-156.980649	-37.259152	-68.025520	-10.388381	-15.099769
-95.578687	-151.614201	-37.503009	-66.677860	-10.420637	-14.784512
-94.508421	-146.303990	-37.774948	-65.332971	-10.462238	-14.470366
-93.499429	-141.077797	-38.069430	-63.993375	-10.511197	-14.157856
-92.549993	-135.948123	-38.376202	-62.662963	-10.566275	-13.847244
-92.161744	-131.604778	-38.690263	-61.343185	-10.624521	-13.539228
-92.801202	-128.811163	-38.995939	-60.038981	-10.685230	-13.233842
-93.314828	-126.028505	-39.266704	-58.758349	-10.746809	-12.931343
-93.723186	-123.259980	-39.501230	-57.499525	-10.800996	-12.633623
-94.040777	-120.508869	-39.695045	-56.261636	-10.844798	-12.341075
-94.276650	-117.778698	-39.843533	-55.043712	-10.876318	-12.053769
-94.435908	-115.073052	-39.942435	-53.844638	-10.894056	-11.771661
-94.520820	-112.395414	-39.987991	-52.663224	-10.896777	-11.494644
-94.531666	-109.749056	-39.977086	-51.498269	-10.883483	-11.222575
-94.467326	-107.136959	-39.907365	-50.348613	-10.853429	-10.955282
-94.325740	-104.561763	-39.777332	-49.213187	-10.806289	-10.692702
-94.104252	-102.025733	-39.586416	-48.091042	-10.776803	-10.465448
-93.799777	-99.530801	-39.337242	-46.981476	-10.779193	-10.282714
-93.410364	-97.079497	-39.035526	-45.884309	-10.770312	-10.108248
-92.935929	-94.674520	-38.683752	-44.800936	-10.750247	-9.940293
-92.377022	-92.318983	-38.286122	-43.733077	-10.719045	-9.778138
-91.735030	-90.016182	-37.847406	-42.682863	-10.676885	-9.621269
-91.012114	-87.769468	-37.372590	-41.652746	-10.624074	-9.469309
-90.211111	-85.582144	-36.866660	-40.645383	-10.561028	-9.322013
-89.335429	-83.457397	-36.334444	-39.663547	-10.488249	-9.179274
-88.388938	-81.398222	-35.940745	-38.809964	-10.406309	-9.041110
-87.385815	-79.404124	-35.738439	-38.126214	-10.318541	-8.900149
-86.340954	-77.474282	-35.495497	-37.487397	-10.227559	-8.752260
-85.251706	-75.613359	-35.218835	-36.878261	-10.130691	-8.607543
-84.119091	-73.824405	-34.912066	-36.295156	-10.027539	-8.469139
-82.945411	-72.109620	-34.577824	-35.737888	-9.918374	-8.338196
-81.733492	-70.470546	-34.218433	-35.207305	-9.803673	-8.215234
-80.486402	-68.908138	-33.836106	-34.704504	-9.683966	-8.100536
-79.201669	-67.424512	-33.434798	-34.226184	-9.559655	-7.994576
-77.894890	-66.015663	-33.012393	-33.783450	-9.431762	-7.896287
-76.562212	-64.683024	-32.573663	-33.370221	-9.300279	-7.806818
-75.206955	-63.425242	-32.120470	-32.987099	-9.165763	-7.725862
-73.832309	-62.240457	-31.654676	-32.634154	-9.028700	-7.653130
-72.441348	-61.126298	-31.178093	-32.311007	-8.889523	-7.588288
-71.037039	-60.079914	-30.692453	-32.016872	-8.748623	-7.530928
-69.622237	-59.097999	-30.199398	-31.750585	-8.606360	-7.480561
-68.199682	-58.176817	-29.700467	-31.510606	-8.463056	-7.436612
-66.771997	-57.312265	-29.197092	-31.295066	-8.319005	-7.398435
-65.341684	-56.499869	-28.690595	-31.101754	-8.174468	-7.365305
-63.911126	-55.734882	-28.182185	-30.928183	-8.029680	-7.336427
-62.482581	-55.012285	-27.672960	-30.771591	-7.884845	-7.310946
-61.058189	-54.326873	-27.163909	-30.628999	-7.740141	-7.287965
-59.639968	-53.673261	-26.655914	-30.497222	-7.595721	-7.266554
-58.226101	-53.047094	-26.150882	-30.370414	-7.451627	-7.245993
-56.826358	-52.440399	-25.646919	-30.250834	-7.308255	-7.224602
-55.437999	-51.848932	-25.146153	-30.131560	-7.165442	-7.202098
-54.063150	-51.267642	-24.649036	-30.009144	-7.023292	-7.177511
-52.704537	-50.692247	-24.155952	-29.880133	-6.881886	-7.149938
-51.365374	-50.119149	-23.667216	-29.741115	-6.741289	-7.118530
-50.049216	-49.545362	-23.183082	-29.588796	-6.601556	-7.082510
-48.759891	-48.968439	-22.703785	-29.420079	-6.462791	-7.041238
-47.501362	-48.386415	-22.229829	-29.232558	-6.325179	-6.994261
-46.277711	-47.797753	-21.761962	-29.024442	-6.188990	-6.941292
-45.092967	-47.201294	-21.301110	-28.794495	-6.054548	-6.882193
-43.951091	-46.596216	-20.848347	-28.541981	-5.922226	-6.816951
-42.855861	-45.981990	-20.404842	-28.266603	-5.792427	-6.745667
-41.810849	-45.358343	-19.971839	-27.968453	-5.665579	-6.668535
-40.819328	-44.725228	-19.550609	-27.647970	-5.542118	-6.585830
-39.884266	-44.082788	-19.142434	-27.305888	-5.422481	-6.497892
-39.008253	-43.431332	-18.748572	-26.943198	-5.307098	-6.405116
-38.193495	-42.771306	-18.370235	-26.561110	-5.196379	-6.307938
-37.441760	-42.103272	-18.008564	-26.161014	-5.090711	-6.206823
-36.754377	-41.427887	-17.664617	-25.744449	-4.990449	-6.102258
-36.132200	-40.745880	-17.339340	-25.313069	-4.895912	-5.994743
-35.575606	-40.058042	-17.033558	-24.868614	-4.808027	-5.885517
-35.084484	-39.365203	-16.747958	-24.412898	-4.762143	-5.816408
-34.658322	-38.668190	-16.482753	-23.949043	-4.720624	-5.744043
-34.295921	-37.967909	-16.238390	-23.478722	-4.683727	-5.668671
-33.995600	-37.265266	-16.015152	-23.003548	-4.651597	-5.590559
-33.755203	-36.561155	-15.813152	-22.525078	-4.624302	-5.509982
-33.572116	-35.856453	-15.722662	-22.121323	-4.601841	-5.427217
-33.445121	-35.151495	-15.693988	-21.762280	-4.585909	-5.342074
-33.370933	-34.447087	-15.668059	-21.398958	-4.575999	-5.254905
-33.344694	-33.744313	-15.648865	-21.031568	-4.570652	-5.166312
-33.361538	-33.044086	-15.638302	-20.660574	-4.569134	-5.076688
-33.416480	-32.347198	-15.637073	-20.286560	-4.571015	-4.986317
-33.504363	-31.654353	-15.645123	-19.910163	-4.575966	-4.895424
-33.619867	-30.966182	-15.661886	-19.532037	-4.583669	-4.804201
-33.757524	-30.283256	-15.686417	-19.152828	-4.593777	-4.712813
-33.911761	-29.606091	-15.717480	-18.773162	-4.605897	-4.621414
-34.076941	-28.935154	-15.753608	-18.393640	-4.619589	-4.530139
-34.246306	-28.271086	-15.794075	-18.014660	-4.634299	-4.439131
-34.416543	-27.613809	-15.835006	-17.637128	-4.649706	-4.348452
-34.580872	-26.963921	-15.875701	-17.261316	-4.665078	-4.258251
-34.733884	-26.321738	-15.914148	-16.887678	-4.679845	-4.168620
-34.870333	-25.687542	-15.948294	-16.516630	-4.693411	-4.079642
-34.985180	-25.061589	-15.976062	-16.148547	-4.705168	-3.991394
-35.073643	-24.444110	-15.995394	-15.783763	-4.714509	-3.903943
-35.131764	-23.835796	-16.004265	-15.422576	-4.720834	-3.817350
-35.156564	-23.237911	-16.000728	-15.065250	-4.723557	-3.731668
-35.145926	-22.652193	-15.983152	-14.712256	-4.722159	-3.646976
-35.098482	-22.080760	-15.950298	-14.364327	-4.716234	-3.563420
-35.013525	-21.526019	-15.901279	-14.022410	-4.705484	-3.481197
-34.890916	-20.990582	-15.835529	-13.687614	-4.689705	-3.400548
-34.731010	-20.477181	-15.752775	-13.361161	-4.668780	-3.321744
-34.534586	-19.988609	-15.653002	-13.044353	-4.642672	-3.245073
-34.303093	-19.527616	-15.536228	-12.738560	-4.611427	-3.170838
-34.037313	-19.096989	-15.403324	-12.445077	-4.575094	-3.099354
-33.890612	-18.772637	-15.254633	-12.165270	-4.533861	-3.030920
-33.722954	-18.485199	-15.093275	-11.900157	-4.487748	-2.965862
-33.524836	-18.231970	-14.919989	-11.650992	-4.437165	-2.904434
-33.297573	-18.015281	-14.735484	-11.418960	-4.382533	-2.846881
-33.042582	-17.837230	-14.540583	-11.205121	-4.324259	-2.793432
-32.761359	-17.699658	-14.336197	-11.010413	-4.262738	-2.744294
-32.455462	-17.604104	-14.123288	-10.835629	-4.198359	-2.699653
-32.126736	-17.551240	-13.901959	-10.681503	-4.131575	-2.659650
-31.776272	-17.543053	-13.675183	-10.548317	-4.062539	-2.624435
-31.405981	-17.579416	-13.442820	-10.436512	-3.991795	-2.594068
-31.017480	-17.660427	-13.205862	-10.346238	-3.919679	-2.568598
-30.612371	-17.785783	-12.965261	-10.277475	-3.846519	-2.548035
-30.192225	-17.954776	-12.721927	-10.230031	-3.772624	-2.532350
-29.758577	-18.166292	-12.476720	-10.203546	-3.708009	-2.527509
-29.312901	-18.418848	-12.275237	-10.218646	-3.651080	-2.532711
-28.857095	-18.709479	-12.074409	-10.255955	-3.593090	-2.541402
-28.392488	-19.035930	-11.869986	-10.312286	-3.534175	-2.553509
-27.920304	-19.395683	-11.662583	-10.386411	-3.474435	-2.568997
-27.441710	-19.785856	-11.452770	-10.477001	-3.413982	-2.587738
-26.958149	-20.202382	-11.240820	-10.583287	-3.352951	-2.609463
-26.469986	-20.643474	-11.027771	-10.702294	-3.291403	-2.634087
-25.978577	-21.104445	-10.813781	-10.833132	-3.229491	-2.661177
-25.484855	-21.581271	-10.599273	-10.974034	-3.167324	-2.690381
-24.989692	-22.069730	-10.384639	-11.123142	-3.105006	-2.721315
-24.493905	-22.565443	-10.170240	-11.278517	-3.042637	-2.753563
-23.998252	-23.063915	-9.956407	-11.438154	-2.980311	-2.786687
-23.503436	-23.560582	-9.743445	-11.599997	-2.918115	-2.820236
-23.010107	-24.050833	-9.531630	-11.761959	-2.856132	-2.853745
-22.518864	-24.530064	-9.321211	-11.921939	-2.794436	-2.886742
-22.030494	-24.992777	-9.112235	-12.078478	-2.733111	-2.918692
-21.545005	-25.436359	-8.905296	-12.228153	-2.672182	-2.949289
-21.063118	-25.855464	-8.700360	-12.369657	-2.611733	-2.977961
-20.585249	-26.245889	-8.497590	-12.501023	-2.551816	-3.004267
-20.111778	-26.603619	-8.297141	-12.620372	-2.492477	-3.027779
-19.643298	-26.925170	-8.099350	-12.726196	-2.433816	-3.048157
-19.180892	-27.207889	-7.904720	-12.817321	-2.375979	-3.065139
-18.725996	-27.449862	-7.713863	-12.892880	-2.319146	-3.078534
-18.280358	-27.649834	-7.527492	-12.952271	-2.263527	-3.088217
-17.845909	-27.807135	-7.346370	-12.995139	-2.209344	-3.094117
-17.424744	-27.921608	-7.171308	-13.021339	-2.156835	-3.096212
-17.019011	-27.993545	-7.003124	-13.030918	-2.106239	-3.094526
-16.630898	-28.023627	-6.842637	-13.024086	-2.057797	-3.089119
-16.262548	-28.012872	-6.690642	-13.001197	-2.011738	-3.080085
-15.916093	-27.962222	-6.547859	-12.962946	-1.968289	-3.067522
-15.593387	-27.873960	-6.415084	-12.909445	-1.927645	-3.051629
-15.296309	-27.749441	-6.292917	-12.841614	-1.890000	-3.032531
-15.026507	-27.590560	-6.181937	-12.760187	-1.855521	-3.010403
-14.785435	-27.399339	-6.082643	-12.665954	-1.824349	-2.985434
-14.574333	-27.177887	-5.995449	-12.559746	-1.796602	-2.957820
-14.394203	-26.928380	-5.920674	-12.442424	-1.772369	-2.927763
-14.245800	-26.653146	-5.858558	-12.314795	-1.751712	-2.895472
-14.129664	-26.354160	-5.829616	-12.203367	-1.734665	-2.861132
-14.046038	-26.033793	-5.812754	-12.082951	-1.721228	-2.824975
-14.046735	-25.780988	-5.807825	-11.954039	-1.711374	-2.787209
-14.082561	-25.515990	-5.814205	-11.817391	-1.708644	-2.753352
-14.148664	-25.232639	-5.831512	-11.673669	-1.709877	-2.718656
-14.244480	-24.932432	-5.859471	-11.523469	-1.714409	-2.682460
-14.369166	-24.616834	-5.897706	-11.367367	-1.722066	-2.644914
-14.521629	-24.287265	-5.945726	-11.205925	-1.732661	-2.606161
-14.700516	-23.945101	-6.002927	-11.039689	-1.745986	-2.566336
-14.904232	-23.591666	-6.068605	-10.869185	-1.761813	-2.525569
-15.130945	-23.228234	-6.141961	-10.694917	-1.779898	-2.483985
-15.378602	-22.856022	-6.222106	-10.517370	-1.799976	-2.441699
-15.644957	-22.476192	-6.308082	-10.337003	-1.821767	-2.398822
-15.927574	-22.089850	-6.398862	-10.154254	-1.844975	-2.355460
-16.223856	-21.698042	-6.493373	-9.969538	-1.869292	-2.311710
-16.531057	-21.301761	-6.590496	-9.783245	-1.894397	-2.267666
-16.846322	-20.901940	-6.689093	-9.595745	-1.919963	-2.223414
-17.166683	-20.499456	-6.787999	-9.407382	-1.945659	-2.179034
-17.488529	-20.095281	-6.886516	-9.218399	-1.971113	-2.134612
-17.809983	-19.689873	-6.982513	-9.029275	-1.996088	-2.090195
-18.127337	-19.284109	-7.075377	-8.840199	-2.020193	-2.045863
-18.437491	-18.878654	-7.163992	-8.651435	-2.043110	-2.001675
-18.737399	-18.474123	-7.247296	-8.463229	-2.064529	-1.957685
-19.024053	-18.071083	-7.324263	-8.275809	-2.084155	-1.913945
-19.294547	-17.670056	-7.393935	-8.089387	-2.101709	-1.870500
-19.546069	-17.271519	-7.455485	-7.904247	-2.116971	-1.827432
-19.775950	-16.875910	-7.508296	-7.720814	-2.129777	-1.784847
-19.981806	-16.483765	-7.551936	-7.539637	-2.140012	-1.742881
-20.161791	-16.095902	-7.586135	-7.361340	-2.147603	-1.701681
-20.314537	-15.713386	-7.610762	-7.186618	-2.152519	-1.661406
-20.439110	-15.337441	-7.625814	-7.016193	-2.154762	-1.622221
-20.534959	-14.969420	-7.631389	-6.850814	-2.154362	-1.584294
-20.601872	-14.610739	-7.627680	-6.691218	-2.151377	-1.547788
-20.639938	-14.262851	-7.614952	-6.538130	-2.145883	-1.512862
-20.649506	-13.927195	-7.593536	-6.392236	-2.137977	-1.479666
-20.631153	-13.605178	-7.563810	-6.254183	-2.127770	-1.448338
-20.585650	-13.298133	-7.526197	-6.124557	-2.115381	-1.419003
-20.513935	-13.007309	-7.489823	-6.007950	-2.100940	-1.391770
-20.417361	-12.733806	-7.454187	-5.904388	-2.085944	-1.367414
-20.297351	-12.478607	-7.411354	-5.810471	-2.072101	-1.346842
-20.155123	-12.242591	-7.361729	-5.726381	-2.056510	-1.328409
-19.991981	-12.026489	-7.305697	-5.652305	-2.039267	-1.312172
-19.809271	-11.830868	-7.243648	-5.588342	-2.020470	-1.298163
-19.608371	-11.656137	-7.175975	-5.534518	-2.000218	-1.286395
-19.390674	-11.502532	-7.103071	-5.490770	-1.978610	-1.276856
-19.157472	-11.370141	-7.025339	-5.456922	-1.955744	-1.269516
-18.910350	-11.258844	-6.943132	-5.432807	-1.931721	-1.264315
-18.650565	-11.168401	-6.856843	-5.418084	-1.906635	-1.261183
-18.379453	-11.098394	-6.766836	-5.412360	-1.880582	-1.260030
-18.098311	-11.048259	-6.673466	-5.415173	-1.853652	-1.260745
-17.808395	-11.017285	-6.577075	-5.425984	-1.825935	-1.263202
-17.510914	-11.004624	-6.477991	-5.444192	-1.797516	-1.267261
-17.222119	-11.017817	-6.376512	-5.469179	-1.768480	-1.272764
-16.955872	-11.063564	-6.272994	-5.500095	-1.738901	-1.279559
-16.683081	-11.123813	-6.167736	-5.536141	-1.708855	-1.287473
-16.404585	-11.197267	-6.060998	-5.576534	-1.678415	-1.296316
-16.121181	-11.282542	-5.953024	-5.620467	-1.647652	-1.305892
-15.833634	-11.378157	-5.844044	-5.667103	-1.616632	-1.316002
-15.542667	-11.482567	-5.734274	-5.715601	-1.585417	-1.326446
-15.248966	-11.594151	-5.623916	-5.765102	-1.554065	-1.337021
-14.953178	-11.711254	-5.513161	-5.814758	-1.522631	-1.347528
-14.655913	-11.832168	-5.402186	-5.863721	-1.491166	-1.357768
-14.357744	-11.955184	-5.291156	-5.911170	-1.459719	-1.367551
-14.059205	-12.078564	-5.180226	-5.956296	-1.428333	-1.376690
-13.760858	-12.200375	-5.069497	-5.998467	-1.397052	-1.384994
-13.463042	-12.319356	-4.959189	-6.036660	-1.365909	-1.392325
-13.166251	-12.433619	-4.849380	-6.070327	-1.334954	-1.398521
-12.870946	-12.541295	-4.740199	-6.099032	-1.304262	-1.403459
-12.577368	-12.641311	-4.631960	-6.122023	-1.273903	-1.407091
-12.285918	-12.731922	-4.524897	-6.139137	-1.243977	-1.409341
-11.996904	-12.811717	-4.419324	-6.150161	-1.214578	-1.410179
-11.710768	-12.879538	-4.315581	-6.154979	-1.185811	-1.409591
-11.428070	-12.934486	-4.214016	-6.153551	-1.157775	-1.407582
-11.149483	-12.975902	-4.114986	-6.145913	-1.130573	-1.404170
-10.875731	-13.003333	-4.018839	-6.132157	-1.104300	-1.399388
-10.607591	-13.016514	-3.925914	-6.112425	-1.079049	-1.393277
-10.345843	-13.015345	-3.840341	-6.090469	-1.054901	-1.385887
-10.091280	-12.999839	-3.762409	-6.066829	-1.031937	-1.377255
-9.844652	-12.970146	-3.687931	-6.037664	-1.011044	-1.368462
-9.606681	-12.926554	-3.617167	-6.003178	-0.991936	-1.359192
-9.378017	-12.869445	-3.550335	-5.963589	-0.974101	-1.348821
-9.159267	-12.799273	-3.487630	-5.919135	-0.957569	-1.337407
-8.950948	-12.716556	-3.429199	-5.870063	-0.942354	-1.325009
-8.753516	-12.621864	-3.375150	-5.816630	-0.928465	-1.311689
-8.567329	-12.515805	-3.325541	-5.759097	-0.915897	-1.297506
-8.392674	-12.399019	-3.280396	-5.697729	-0.904635	-1.282523
-8.229734	-12.272166	-3.239686	-5.632793	-0.894654	-1.266799
-8.078618	-12.135924	-3.203345	-5.564554	-0.885918	-1.250394
-7.939350	-11.990872	-3.171205	-5.493286	-0.878385	-1.233365
-7.811832	-11.837910	-3.143240	-5.419220	-0.871989	-1.215772
-7.695916	-11.677612	-3.119197	-5.342622	-0.866671	-1.197670
-7.591376	-11.510656	-3.098861	-5.263738	-0.862356	-1.179112
-7.497890	-11.337706	-3.081974	-5.182805	-0.858963	-1.160150
-7.415084	-11.159413	-3.068262	-5.100054	-0.856405	-1.140834
-7.342498	-10.976409	-3.057414	-5.015706	-0.854587	-1.121213
-7.279627	-10.789307	-3.049110	-4.929973	-0.853410	-1.101332
-7.225895	-10.598698	-3.043003	-4.843058	-0.852770	-1.081235
-7.180692	-10.405150	-3.038740	-4.755155	-0.852564	-1.060964
-7.143348	-10.209205	-3.035953	-4.666448	-0.852682	-1.040558
-7.113172	-10.011379	-3.034277	-4.577112	-0.853018	-1.020055
-7.089426	-9.812162	-3.033339	-4.487312	-0.853463	-0.999491
-7.076158	-9.617858	-3.032776	-4.397204	-0.853912	-0.978898
-7.073604	-9.429919	-3.032215	-4.306937	-0.854260	-0.958308
-7.074820	-9.241090	-3.031307	-4.216650	-0.854410	-0.937750
-7.078981	-9.051718	-3.029708	-4.126471	-0.854261	-0.917252
-7.085304	-8.862128	-3.027114	-4.036521	-0.853726	-0.896839
-7.092964	-8.672628	-3.023214	-3.946913	-0.852728	-0.876550
-7.101131	-8.483520	-3.017798	-3.857746	-0.851205	-0.856423
-7.109145	-8.295041	-3.010559	-3.769214	-0.849121	-0.836509
-7.116215	-8.107456	-3.001407	-3.681483	-0.846441	-0.816858
-7.121593	-7.920995	-2.990243	-3.594780	-0.843146	-0.797529
-7.124623	-7.735873	-2.977009	-3.509313	-0.839224	-0.778574
-7.124631	-7.552286	-2.961683	-3.425327	-0.834675	-0.760051
-7.121042	-7.370415	-2.944274	-3.343032	-0.829507	-0.742008
-7.113310	-7.190463	-2.924815	-3.262670	-0.823730	-0.724501
-7.101000	-7.012619	-2.903361	-3.184431	-0.817364	-0.707569
-7.083785	-6.837176	-2.883270	-3.110603	-0.810431	-0.691258
-7.061370	-6.664390	-2.862232	-3.039720	-0.802974	-0.675597
-7.033791	-6.494559	-2.839232	-2.971387	-0.795701	-0.661126
-7.000872	-6.327954	-2.814360	-2.905655	-0.788072	-0.647422
-6.962589	-6.164908	-2.787699	-2.842655	-0.779961	-0.634396
-6.918976	-6.005650	-2.759337	-2.782441	-0.771396	-0.622055
-6.870115	-5.850486	-2.729368	-2.725101	-0.762403	-0.610411
-6.816125	-5.699593	-2.697892	-2.670634	-0.753012	-0.599457
-6.757162	-5.553231	-2.665008	-2.619079	-0.743250	-0.589194
-6.693412	-5.411512	-2.630818	-2.570379	-0.733147	-0.579600
-6.625082	-5.274638	-2.595424	-2.524526	-0.722732	-0.570666
-6.552402	-5.142645	-2.558928	-2.481410	-0.712032	-0.562357
-6.475615	-5.015673	-2.521430	-2.440981	-0.701076	-0.554652
-6.394976	-4.893682	-2.483031	-2.403077	-0.689891	-0.547508
-6.310751	-4.776753	-2.443825	-2.367613	-0.678505	-0.540895
-6.223208	-4.664767	-2.403908	-2.334385	-0.666942	-0.534758
-6.132620	-4.557754	-2.363369	-2.303279	-0.655229	-0.529065
-6.039262	-4.455522	-2.322299	-2.274054	-0.643389	-0.523751
-5.943407	-4.358059	-2.280779	-2.246582	-0.631445	-0.518781
-5.845323	-4.265107	-2.238892	-2.220593	-0.619421	-0.514085
-5.745277	-4.176621	-2.196715	-2.195951	-0.607335	-0.509628
-5.643528	-4.092285	-2.154321	-2.172367	-0.595210	-0.505335
-5.540328	-4.012039	-2.111779	-2.149711	-0.583064	-0.501173
-5.435897	-3.935519	-2.069169	-2.127681	-0.570926	-0.497080
-5.330522	-3.862655	-2.026543	-2.106184	-0.558811	-0.493021
-5.224386	-3.793047	-1.984027	-2.084970	-0.546762	-0.488951
-5.117743	-3.726633	-1.941660	-2.063953	-0.534787	-0.484841
-5.010779	-3.662985	-1.899597	-2.042950	-0.522938	-0.480655
-4.903692	-3.602064	-1.857860	-2.021873	-0.511217	-0.476371
-4.796668	-3.543423	-1.816628	-2.000597	-0.499682	-0.471965
-4.689882	-3.487055	-1.775896	-1.979049	-0.488330	-0.467420
-4.583558	-3.432561	-1.735861	-1.957147	-0.477224	-0.462725
-4.477839	-3.379967	-1.696489	-1.934837	-0.466358	-0.457872
-4.372972	-3.328915	-1.657988	-1.912075	-0.455794	-0.452856
-4.270477	-3.280437	-1.620301	-1.888833	-0.445517	-0.447676
-4.171515	-3.234846	-1.583638	-1.865094	-0.435592	-0.442334
-4.073582	-3.190496	-1.547916	-1.840854	-0.425993	-0.436833
-3.976939	-3.147084	-1.513345	-1.816119	-0.416782	-0.431179
-3.881604	-3.104758	-1.479809	-1.790911	-0.407921	-0.425379
-3.787844	-3.063235	-1.448910	-1.766253	-0.399472	-0.419442
-3.695638	-3.022713	-1.419312	-1.741377	-0.391383	-0.413372
-3.605258	-2.982916	-1.390894	-1.716073	-0.383713	-0.407180
-3.516641	-2.944111	-1.363495	-1.690433	-0.376451	-0.400931
-3.430061	-2.906020	-1.337316	-1.664471	-0.369776	-0.394756
-3.345418	-2.868979	-1.312180	-1.638327	-0.363441	-0.388505
-3.262991	-2.832695	-1.288282	-1.612004	-0.357503	-0.382185
-3.182641	-2.797578	-1.265430	-1.585692	-0.351895	-0.375839
-3.104656	-2.763312	-1.243817	-1.559375	-0.346672	-0.369467
-3.028863	-2.730386	-1.223238	-1.533299	-0.341764	-0.363128
-2.955563	-2.698447	-1.203886	-1.507417	-0.337228	-0.356814
-2.884546	-2.668068	-1.185542	-1.482032	-0.332991	-0.350598
-2.816136	-2.638849	-1.168403	-1.457060	-0.329108	-0.344463
-2.750083	-2.611446	-1.152239	-1.432862	-0.325507	-0.338497
-2.686743	-2.585405	-1.137251	-1.409309	-0.322243	-0.332672
-2.625827	-2.561466	-1.123201	-1.386821	-0.319243	-0.327089
-2.567730	-2.539107	-1.110300	-1.365218	-0.316565	-0.321710
-2.512120	-2.519155	-1.098299	-1.344977	-0.314133	-0.316649
-2.459442	-2.501012	-1.087422	-1.325858	-0.312009	-0.311853
-2.409319	-2.485585	-1.077411	-1.308397	-0.310116	-0.307450
-2.362252	-2.472197	-1.068510	-1.292291	-0.308522	-0.303372
-2.317816	-2.461812	-1.060432	-1.278131	-0.307147	-0.299759
-2.276575	-2.453699	-1.053477	-1.265542	-0.306064	-0.296527
-2.238045	-2.448896	-1.047343	-1.255165	-0.305191	-0.293831
-2.202880	-2.446545	-1.042331	-1.246562	-0.304612	-0.291566
-2.170527	-2.447771	-1.038139	-1.240422	-0.304240	-0.289900
-2.141733	-2.451624	-1.035104	-1.236232	-0.304169	-0.288711
-2.115873	-2.459294	-1.032905	-1.234730	-0.304306	-0.288179
-2.093796	-2.469735	-1.031921	-1.235330	-0.304760	-0.288163
-2.074795	-2.484196	-1.031804	-1.238809	-0.305431	-0.288853
-2.059831	-2.501538	-1.032982	-1.244511	-0.306441	-0.290090
-2.048100	-2.523059	-1.035076	-1.253249	-0.307681	-0.292073
-2.040679	-2.547530	-1.038563	-1.264295	-0.309288	-0.294626
-2.036664	-2.576286	-1.043029	-1.278489	-0.311144	-0.297955
-2.037242	-2.608012	-1.048999	-1.295037	-0.313400	-0.301866
-2.041401	-2.644068	-1.056022	-1.314795	-0.315927	-0.306569
-2.050434	-2.683059	-1.064668	-1.336908	-0.318890	-0.311857
-2.063213	-2.726351	-1.074442	-1.362239	-0.322147	-0.317940
-2.081129	-2.772487	-1.086795	-1.390502	-0.325877	-0.324598
-2.102935	-2.822824	-1.100486	-1.422041	-0.329926	-0.332039
-2.130111	-2.875839	-1.116034	-1.455804	-0.334486	-0.340033
-2.161286	-2.932873	-1.132856	-1.492632	-0.339387	-0.348783
-2.198009	-2.992359	-1.151628	-1.531528	-0.344886	-0.358104
-2.238794	-3.055597	-1.171721	-1.573306	-0.350805	-0.368199
-2.285445	-3.121254	-1.193834	-1.616935	-0.357288	-0.378763
-2.337406	-3.191842	-1.217293	-1.663202	-0.364142	-0.389986
-2.395095	-3.264288	-1.242815	-1.711053	-0.371577	-0.401616
-2.456823	-3.339765	-1.269682	-1.761237	-0.379386	-0.413834
-2.524234	-3.416673	-1.298620	-1.812699	-0.387783	-0.426384
-2.595531	-3.496115	-1.328877	-1.866128	-0.396549	-0.439438
-2.672351	-3.576514	-1.361182	-1.920475	-0.405899	-0.452742
-2.752836	-3.658891	-1.394744	-1.976394	-0.415605	-0.466454
-2.838606	-3.741708	-1.430287	-2.032857	-0.425881	-0.480325
-2.927713	-3.825909	-1.466999	-2.090450	-0.436488	-0.494501
-3.021739	-3.910011	-1.505593	-2.148173	-0.447637	-0.508742
-3.118719	-3.994877	-1.545230	-2.206585	-0.459086	-0.523178
-3.220185	-4.079088	-1.586607	-2.264728	-0.471039	-0.537580
-3.324113	-4.163444	-1.628878	-2.323092	-0.483250	-0.552070
-3.431992	-4.246599	-1.672714	-2.380782	-0.495917	-0.566426
-3.541788	-4.329291	-1.717264	-2.438248	-0.508791	-0.580761
-3.654922	-4.410258	-1.763174	-2.494652	-0.522064	-0.594869
-3.769370	-4.490185	-1.809593	-2.550408	-0.535486	-0.608852
-3.886477	-4.567900	-1.857138	-2.604743	-0.549241	-0.622517
-4.004250	-4.644046	-1.904968	-2.658041	-0.563081	-0.635961
-4.123951	-4.717541	-1.953666	-2.709594	-0.577180	-0.649006
-4.243637	-4.788999	-2.002406	-2.759767	-0.591295	-0.661741
-4.364484	-4.857427	-2.051739	-2.807918	-0.605591	-0.674005
-4.484614	-4.923423	-2.100859	-2.854399	-0.619830	-0.685885
-4.605122	-4.986082	-2.150284	-2.898634	-0.634167	-0.697234
-4.724213	-5.046002	-2.199237	-2.940973	-0.648373	-0.708136
-4.842903	-5.102361	-2.248204	-2.980901	-0.662594	-0.718462
-4.959495	-5.155773	-2.296441	-3.018775	-0.676609	-0.728296
-5.074931	-5.205485	-2.344404	-3.054135	-0.690556	-0.737521
-5.187620	-5.252147	-2.391387	-3.087354	-0.704226	-0.746226
-5.298438	-5.295061	-2.438509	-3.118536	-0.717748	-0.754305
-5.405911	-5.334919	-2.485414	-3.148306	-0.730925	-0.761849
-5.510860	-5.371069	-2.531498	-3.175535	-0.743879	-0.768757
-5.611929	-5.404255	-2.576117	-3.200629	-0.756426	-0.775128
-5.709875	-5.433858	-2.619639	-3.223232	-0.768680	-0.780877
-5.803464	-5.460680	-2.661466	-3.243779	-0.780470	-0.786108
-5.893405	-5.484116	-2.701947	-3.261933	-0.791903	-0.790742
-5.978587	-5.505032	-2.740530	-3.278164	-0.802903	-0.794967
-6.059671	-5.522824	-2.777546	-3.292143	-0.813574	-0.798705
-6.135671	-5.538419	-2.812492	-3.304373	-0.823683	-0.801999
-6.207206	-5.551202	-2.845683	-3.314530	-0.833324	-0.804771
-6.273407	-5.562157	-2.876663	-3.323145	-0.842363	-0.807147
-6.334858	-5.570649	-2.905736	-3.329891	-0.850889	-0.809048
-6.390805	-5.577715	-2.932492	-3.335328	-0.858780	-0.810609
-6.441800	-5.582687	-2.957223	-3.339118	-0.866122	-0.811748
-6.487196	-5.586651	-2.979566	-3.341847	-0.872805	-0.812605
-6.527522	-5.588898	-2.999807	-3.343160	-0.878914	-0.813097
-6.562234	-5.590558	-3.017621	-3.343669	-0.884349	-0.813369
-6.591837	-5.590874	-3.033296	-3.342996	-0.889192	-0.813332
-6.615877	-5.591013	-3.046548	-3.341774	-0.893357	-0.813136
-6.636745	-5.591587	-3.057655	-3.339600	-0.896925	-0.812688
-6.653032	-5.593001	-3.066379	-3.337124	-0.899818	-0.812142
-6.664340	-5.593724	-3.073000	-3.333914	-0.902119	-0.811396
-6.670346	-5.594960	-3.077306	-3.330634	-0.903759	-0.810609
-6.671539	-5.595788	-3.079581	-3.326825	-0.904822	-0.809673
-6.667656	-5.597429	-3.079640	-3.323156	-0.905247	-0.808748
-6.659203	-5.598908	-3.077773	-3.319143	-0.905120	-0.807720
-6.645960	-5.601451	-3.073818	-3.315460	-0.904387	-0.806749
-6.628459	-5.604035	-3.068074	-3.311592	-0.903136	-0.805715
-6.606513	-5.607884	-3.060396	-3.308217	-0.901320	-0.804780
-6.580684	-5.611928	-3.051094	-3.304793	-0.899029	-0.803816
-6.550807	-5.617383	-3.040033	-3.301994	-0.896219	-0.802984
-6.517482	-5.623139	-3.027540	-3.299256	-0.892986	-0.802151
-6.480550	-5.630397	-3.013481	-3.297246	-0.889422	-0.801590
-6.440654	-5.638011	-2.998202	-3.295377	-0.885550	-0.801098
-6.397626	-5.647157	-2.981567	-3.294305	-0.881271	-0.800788
-6.352158	-5.656665	-2.963935	-3.293426	-0.876687	-0.800514
-6.304066	-5.667655	-2.945142	-3.293385	-0.871753	-0.800428
-6.254079	-5.678983	-2.926041	-3.293838	-0.866576	-0.800384
-6.201982	-5.691727	-2.906713	-3.295597	-0.861109	-0.800527
-6.148568	-5.704687	-2.886799	-3.297546	-0.855466	-0.800702
-6.093572	-5.718922	-2.866125	-3.300285	-0.849594	-0.801055
-6.037838	-5.733242	-2.845095	-3.303172	-0.843613	-0.801434
-5.981046	-5.748656	-2.823514	-3.306786	-0.837464	-0.801979
-5.924092	-5.763985	-2.801808	-3.310482	-0.831271	-0.802538
-5.866596	-5.780191	-2.779759	-3.314818	-0.824969	-0.803246
-5.809502	-5.796115	-2.757811	-3.319155	-0.818690	-0.803953
-5.752365	-5.812647	-2.735716	-3.324038	-0.812360	-0.804785
-5.696173	-5.828680	-2.713939	-3.328824	-0.806115	-0.805596
-5.640399	-5.845092	-2.692215	-3.334009	-0.799875	-0.806511
-5.586085	-5.860771	-2.671016	-3.338991	-0.793779	-0.807381
-5.532628	-5.876529	-2.650042	-3.344254	-0.787740	-0.808325
-5.481108	-5.891319	-2.629787	-3.349201	-0.781902	-0.809201
-5.430840	-5.905905	-2.609918	-3.354296	-0.776166	-0.810122
-5.382939	-5.919291	-2.590944	-3.358960	-0.770683	-0.810949
-5.336640	-5.932201	-2.572498	-3.363637	-0.765345	-0.811793
-5.293087	-5.943691	-2.555101	-3.367772	-0.760305	-0.812518
-5.251433	-5.954447	-2.538357	-3.371790	-0.755444	-0.813231
-5.212842	-5.963581	-2.522791	-3.375160	-0.750920	-0.813803
-5.176391	-5.971746	-2.507978	-3.378291	-0.746605	-0.814335
-5.143258	-5.978112	-2.494448	-3.380678	-0.742656	-0.814704
-5.112443	-5.983304	-2.481745	-3.382716	-0.738940	-0.815010
-5.085131	-5.986547	-2.470403	-3.383925	-0.735613	-0.815134
-5.060254	-5.988445	-2.459939	-3.384688	-0.732532	-0.815172
-5.038992	-5.988278	-2.450882	-3.384553	-0.729855	-0.815013
-5.020216	-5.986630	-2.442728	-3.383892	-0.727432	-0.814750
-5.005096	-5.982839	-2.436000	-3.382278	-0.725417	-0.814277
-4.992450	-5.977471	-2.430172	-3.380078	-0.723657	-0.813686
-4.983427	-5.969916	-2.425759	-3.376887	-0.722302	-0.812877
-4.977122	-5.961077	-2.422219	-3.373069	-0.721194	-0.811939
-4.975655	-5.951457	-2.420056	-3.368242	-0.720481	-0.810779
-4.976427	-5.940174	-2.418714	-3.362769	-0.720000	-0.809486
-4.980529	-5.926694	-2.418687	-3.356290	-0.719896	-0.807969
-4.986676	-5.911579	-2.419410	-3.349171	-0.720004	-0.806320
-4.995929	-5.894327	-2.421605	-3.341264	-0.720567	-0.804558
-5.006992	-5.875518	-2.424938	-3.333132	-0.721339	-0.802691
-5.020894	-5.854673	-2.429377	-3.324046	-0.722433	-0.800607
-5.036333	-5.832398	-2.434348	-3.314384	-0.723681	-0.798401
-5.054302	-5.808231	-2.440301	-3.303821	-0.725215	-0.795990
-5.073503	-5.782807	-2.446666	-3.292751	-0.726869	-0.793472
-5.094896	-5.755671	-2.453878	-3.280854	-0.728770	-0.790766
-5.117198	-5.727496	-2.461374	-3.268541	-0.730754	-0.787973
-5.141330	-5.697824	-2.469575	-3.255492	-0.732945	-0.785012
-5.166033	-5.667367	-2.477929	-3.242137	-0.735181	-0.781988
-5.192194	-5.635655	-2.486843	-3.228151	-0.737583	-0.778820
-5.218584	-5.603442	-2.495777	-3.213985	-0.739992	-0.775618
-5.246055	-5.570240	-2.505126	-3.199307	-0.742525	-0.772298
-5.273413	-5.536845	-2.514364	-3.184588	-0.745028	-0.768974
-5.301480	-5.502742	-2.523877	-3.169482	-0.747614	-0.765561
-5.329104	-5.468769	-2.533153	-3.154483	-0.750135	-0.762178
-5.357077	-5.434376	-2.542570	-3.139229	-0.752700	-0.758735
-5.384276	-5.400449	-2.551650	-3.124232	-0.755166	-0.755357
-5.411503	-5.366390	-2.560729	-3.109116	-0.757642	-0.751948
-5.437683	-5.333126	-2.569350	-3.094414	-0.759989	-0.748639
-5.463562	-5.300020	-2.577875	-3.079723	-0.762313	-0.745329
-5.488133	-5.268035	-2.585850	-3.065597	-0.764482	-0.742153
-5.512125	-5.236483	-2.593632	-3.051611	-0.766600	-0.739006
-5.534584	-5.206366	-2.600787	-3.038337	-0.768541	-0.736025
-5.556227	-5.176940	-2.607671	-3.025324	-0.770409	-0.733101
-5.576149	-5.149243	-2.613867	-3.013163	-0.772081	-0.730374
-5.595048	-5.122476	-2.619743	-3.001371	-0.773663	-0.727729
-5.612094	-5.097704	-2.624875	-2.990559	-0.775038	-0.725311
-5.627984	-5.074071	-2.629634	-2.980219	-0.776312	-0.722996
-5.641903	-5.052675	-2.633637	-2.970969	-0.777370	-0.720933
-5.654570	-5.032597	-2.637245	-2.962277	-0.778321	-0.718993
-5.665208	-5.014962	-2.640089	-2.954774	-0.779056	-0.717328
-5.674547	-4.998793	-2.642538	-2.947898	-0.779682	-0.715801
-5.681844	-4.985232	-2.644232	-2.942291	-0.780094	-0.714567
-5.687842	-4.973250	-2.645548	-2.937364	-0.780436	-0.713511
-5.691828	-4.964002	-2.646133	-2.933765	-0.780677	-0.712849
-5.694560	-4.956404	-2.646375	-2.930881	-0.780824	-0.712346
-5.695347	-4.951621	-2.645925	-2.929364	-0.780776	-0.712158
-5.694966	-4.948520	-2.645440	-2.928745	-0.780647	-0.712131
-5.692743	-4.948265	-2.644568	-2.929676	-0.780335	-0.712419
-5.689477	-4.949682	-2.643435	-2.931323	-0.779958	-0.712862
-5.684499	-4.953927	-2.641697	-2.934332	-0.779414	-0.713616
-5.678627	-4.959791	-2.639759	-2.938028	-0.778823	-0.714519
-5.671195	-4.968418	-2.637273	-2.943048	-0.778082	-0.715724
-5.663222	-4.978712	-2.634656	-2.948703	-0.777314	-0.717066
-5.655087	-4.992628	-2.631555	-2.955622	-0.776414	-0.718696
-5.646389	-5.007916	-2.628394	-2.963110	-0.775509	-0.720448
-5.636442	-5.025684	-2.624817	-2.971775	-0.774491	-0.722471
-5.626119	-5.044652	-2.621257	-2.980919	-0.773489	-0.724595
-5.614724	-5.065895	-2.617350	-2.991145	-0.772394	-0.726967
-5.603154	-5.088122	-2.613533	-3.001754	-0.771338	-0.729418
-5.590691	-5.112394	-2.609437	-3.013324	-0.770207	-0.732089
-5.578250	-5.137423	-2.605508	-3.025157	-0.769136	-0.734815
-5.565099	-5.164225	-2.601364	-3.037828	-0.768010	-0.737731
-5.552166	-5.191527	-2.597458	-3.050639	-0.766963	-0.740672
-5.538699	-5.220314	-2.593398	-3.064149	-0.765877	-0.743774
-5.525642	-5.249331	-2.589642	-3.077671	-0.764889	-0.746871
-5.512216	-5.279529	-2.585788	-3.091745	-0.763879	-0.750094
-5.499379	-5.309677	-2.582298	-3.105699	-0.762983	-0.753283
-5.486328	-5.340692	-2.578759	-3.120057	-0.762077	-0.756564
-5.474029	-5.371375	-2.575635	-3.134162	-0.761299	-0.759781
-5.461655	-5.402610	-2.572505	-3.148522	-0.760523	-0.763056
-5.450178	-5.433233	-2.569832	-3.162500	-0.759886	-0.766237
-5.438746	-5.464099	-2.567185	-3.176589	-0.759259	-0.769444
-5.428338	-5.494085	-2.565030	-3.190172	-0.758780	-0.772529
-5.418074	-5.524016	-2.562927	-3.203728	-0.758317	-0.775608
-5.408936	-5.552812	-2.561338	-3.216664	-0.758007	-0.778540
-5.400022	-5.581275	-2.559816	-3.229446	-0.757717	-0.781437
-5.392315	-5.608370	-2.558824	-3.241504	-0.757583	-0.784162
-5.384889	-5.634878	-2.557906	-3.253295	-0.757468	-0.786828
-5.378729	-5.659801	-2.557520	-3.264279	-0.757510	-0.789301
-5.372886	-5.683925	-2.557209	-3.274891	-0.757571	-0.791693
-5.368341	-5.706297	-2.557429	-3.284613	-0.757785	-0.793877
-5.364136	-5.727661	-2.557849	-3.294001	-0.758014	-0.795960
-5.361242	-5.747140	-2.559084	-3.302659	-0.758392	-0.797821
-5.358685	-5.765466	-2.560357	-3.310810	-0.758779	-0.799567
-5.357438	-5.781781	-2.562112	-3.317971	-0.759310	-0.801081
-5.356509	-5.796841	-2.563888	-3.324576	-0.759842	-0.802471
-5.356867	-5.809828	-2.566125	-3.330162	-0.760509	-0.803625
-5.357512	-5.821482	-2.568346	-3.335170	-0.761170	-0.804651
-5.359407	-5.831032	-2.570996	-3.339147	-0.761956	-0.805440
-5.361543	-5.839222	-2.573596	-3.342540	-0.762726	-0.806102
-5.364876	-5.845311	-2.576589	-3.344911	-0.763667	-0.806586
-5.368395	-5.850052	-2.579498	-3.346710	-0.764608	-0.806971
-5.373045	-5.852730	-2.582761	-3.347510	-0.765646	-0.807125
-5.377813	-5.854108	-2.585903	-3.347769	-0.766644	-0.807160
-5.383637	-5.853494	-2.589358	-3.347067	-0.767727	-0.806974
-5.389503	-5.851660	-2.592655	-3.345868	-0.768758	-0.806679
-5.396341	-5.847932	-2.596223	-3.343759	-0.769862	-0.806175
-5.403138	-5.843095	-2.599596	-3.341213	-0.770901	-0.805576
-5.410815	-5.836486	-2.603199	-3.337819	-0.772001	-0.804783
-5.418365	-5.828906	-2.606571	-3.334057	-0.773025	-0.803911
-5.427477	-5.820443	-2.610134	-3.329519	-0.774098	-0.802861
-5.436573	-5.811355	-2.613430	-3.324693	-0.775085	-0.801751
-5.446336	-5.800773	-2.616880	-3.319167	-0.776109	-0.800481
-5.455772	-5.789528	-2.620033	-3.313440	-0.777038	-0.799172
-5.465770	-5.776950	-2.623304	-3.307096	-0.777994	-0.797721
-5.475344	-5.763887	-2.626249	-3.300642	-0.778846	-0.796251
-5.485378	-5.749663	-2.629282	-3.293656	-0.779715	-0.794660
-5.494897	-5.735143	-2.631964	-3.286653	-0.780474	-0.793071
-5.504779	-5.719637	-2.634707	-3.279204	-0.781243	-0.791380
-5.514059	-5.704026	-2.637079	-3.271831	-0.781896	-0.789714
-5.523611	-5.687606	-2.639491	-3.264096	-0.782552	-0.787963
-5.532484	-5.671273	-2.641516	-3.256529	-0.783088	-0.786259
-5.541546	-5.654303	-2.643564	-3.248681	-0.783624	-0.784489
-5.549859	-5.637609	-2.645215	-3.241089	-0.784036	-0.782784
-5.558282	-5.620448	-2.646886	-3.233292	-0.784444	-0.781032
-5.565907	-5.603742	-2.648145	-3.225836	-0.784730	-0.779363
-5.573592	-5.586726	-2.649413	-3.218247	-0.785011	-0.777663
-5.580422	-5.570339	-2.650277	-3.211075	-0.785169	-0.776064
-5.587267	-5.553791	-2.651150	-3.203836	-0.785325	-0.774449
-5.593223	-5.538032	-2.651625	-3.197084	-0.785360	-0.772950
-5.599160	-5.522245	-2.652116	-3.190321	-0.785467	-0.771512
-5.604186	-5.507391	-2.652218	-3.184107	-0.785458	-0.770206
-5.609173	-5.492629	-2.652510	-3.178047	-0.785454	-0.768906
-5.613240	-5.478926	-2.652557	-3.172679	-0.785337	-0.767748
-5.617263	-5.465417	-2.652634	-3.167383	-0.785231	-0.766603
-5.620366	-5.453072	-2.652339	-3.162723	-0.785017	-0.765607
-5.623427	-5.441004	-2.652090	-3.158163	-0.784819	-0.764630
-5.625579	-5.430187	-2.651485	-3.154266	-0.784520	-0.763808
-5.627702	-5.419710	-2.650945	-3.150487	-0.784243	-0.763010
-5.628934	-5.410549	-2.650067	-3.147389	-0.783870	-0.762369
-5.630159	-5.401771	-2.649274	-3.144419	-0.783527	-0.761754
-5.630518	-5.394352	-2.648165	-3.142137	-0.783095	-0.761298
-5.630900	-5.387339	-2.647163	-3.139982	-0.782701	-0.760867
-5.630447	-5.381708	-2.645866	-3.138512	-0.782224	-0.760594
-5.630052	-5.376488	-2.644700	-3.137161	-0.781793	-0.760344
-5.628859	-5.372648	-2.643259	-3.136482	-0.781287	-0.760248
-5.627762	-5.369208	-2.641973	-3.135905	-0.780833	-0.760171
-5.625907	-5.367128	-2.640434	-3.135979	-0.780310	-0.760243
-5.624188	-5.365416	-2.639071	-3.136129	-0.779848	-0.760328
-5.621752	-5.365027	-2.637474	-3.136902	-0.779322	-0.760555
-5.619494	-5.364960	-2.636075	-3.137720	-0.778863	-0.760786
-5.616559	-5.366161	-2.634460	-3.139124	-0.778347	-0.761152
-5.613843	-5.367624	-2.633060	-3.140537	-0.777902	-0.761514
-5.610491	-5.370286	-2.631461	-3.142494	-0.777406	-0.762000
-5.607396	-5.373138	-2.630093	-3.144420	-0.776985	-0.762472
-5.603704	-5.377109	-2.628540	-3.146844	-0.776517	-0.763058
-5.600307	-5.381189	-2.627231	-3.149194	-0.776128	-0.763620
-5.596350	-5.386296	-2.625747	-3.151993	-0.775695	-0.764284
-5.592720	-5.391426	-2.624517	-3.154673	-0.775344	-0.764914
-5.588595	-5.397514	-2.623121	-3.157751	-0.774950	-0.765634
-5.585439	-5.404060	-2.621985	-3.160664	-0.774641	-0.766309
-5.581765	-5.411420	-2.620688	-3.163923	-0.774290	-0.767063
-5.578455	-5.418597	-2.619654	-3.166974	-0.774023	-0.767761
-5.574647	-5.426482	-2.618461	-3.170318	-0.773714	-0.768526
-5.571218	-5.434085	-2.617530	-3.173408	-0.773489	-0.769226
-5.567306	-5.442285	-2.616440	-3.176744	-0.773221	-0.769981
-5.563784	-5.450107	-2.615608	-3.179784	-0.773036	-0.770661
-5.559792	-5.458419	-2.614632	-3.183040	-0.772806	-0.771387
-5.556197	-5.466258	-2.614139	-3.186127	-0.772656	-0.772029
-5.552141	-5.474488	-2.613470	-3.189373	-0.772459	-0.772705
-5.548489	-5.482157	-2.613041	-3.192250	-0.772338	-0.773290
-5.544382	-5.490124	-2.612425	-3.195249	-0.772168	-0.773901
-5.540683	-5.497453	-2.612038	-3.197849	-0.772072	-0.774415
-5.536535	-5.504994	-2.611449	-3.200540	-0.771923	-0.774948
-5.532797	-5.511835	-2.611083	-3.202807	-0.771843	-0.775380
-5.528614	-5.518823	-2.610509	-3.205139	-0.771707	-0.775827
-5.524846	-5.525049	-2.610140	-3.207029	-0.771636	-0.776169
-5.520638	-5.531366	-2.609555	-3.208968	-0.771507	-0.776524
-5.516850	-5.536875	-2.609165	-3.210451	-0.771439	-0.776771
-5.512627	-5.542431	-2.608549	-3.211973	-0.771310	-0.777030
-5.508830	-5.547147	-2.608119	-3.213035	-0.771239	-0.777181
-5.504605	-5.551873	-2.607451	-3.214132	-0.771103	-0.777343
-5.500815	-5.555743	-2.606966	-3.214769	-0.771023	-0.777399
-5.496603	-5.559610	-2.606243	-3.215442	-0.770875	-0.777468
-5.492836	-5.562607	-2.605693	-3.215661	-0.770782	-0.777432
-5.488658	-5.565593	-2.604900	-3.215925	-0.770619	-0.777412
-5.484937	-5.567710	-2.604276	-3.215746	-0.770508	-0.777291
-5.480815	-5.569821	-2.603408	-3.215625	-0.770326	-0.777189
-5.477165	-5.571072	-2.602709	-3.215075	-0.770196	-0.776989
-5.473127	-5.572333	-2.601765	-3.214602	-0.769994	-0.776814
-5.469578	-5.572753	-2.600991	-3.213718	-0.769842	-0.776546
-5.465655	-5.573205	-2.599975	-3.212932	-0.769619	-0.776308
-5.462240	-5.572842	-2.599133	-3.211755	-0.769447	-0.775982
-5.458467	-5.572542	-2.598052	-3.210700	-0.769203	-0.775691
-5.455222	-5.571461	-2.597152	-3.209278	-0.769012	-0.775318
-5.451636	-5.570478	-2.596020	-3.208003	-0.768750	-0.774988
-5.448600	-5.568751	-2.595075	-3.206385	-0.768541	-0.774580
-5.445241	-5.567164	-2.593906	-3.204941	-0.768265	-0.774220
-5.442455	-5.564872	-2.592936	-3.203178	-0.768043	-0.773789
-5.439364	-5.562764	-2.591750	-3.201615	-0.767755	-0.773413
-5.436869	-5.559994	-2.590773	-3.199757	-0.767526	-0.772971
-5.434088	-5.557453	-2.589592	-3.198127	-0.767232	-0.772589
-5.431926	-5.554294	-2.588632	-3.196223	-0.766999	-0.772146
-5.429496	-5.551410	-2.587479	-3.194572	-0.766706	-0.771769
-5.427707	-5.547951	-2.586561	-3.192670	-0.766477	-0.771336
-5.425666	-5.544812	-2.585461	-3.191042	-0.766190	-0.770974
-5.424320	-5.541168	-2.584610	-3.189184	-0.765971	-0.770560
-5.423121	-5.538239	-2.583589	-3.187621	-0.765697	-0.770221
-5.422597	-5.534810	-2.582831	-3.185845	-0.765495	-0.769834
-5.421842	-5.531780	-2.581915	-3.184383	-0.765242	-0.769527
-5.421775	-5.528285	-2.581278	-3.182723	-0.765065	-0.769174
-5.421486	-5.525225	-2.580523	-3.181414	-0.764839	-0.768903
-5.421900	-5.521731	-2.580159	-3.179994	-0.764693	-0.768589
-5.422097	-5.518705	-2.579650	-3.178912	-0.764501	-0.768359
-5.423006	-5.515274	-2.579434	-3.177648	-0.764393	-0.768087
-5.423700	-5.512338	-2.579080	-3.176731	-0.764241	-0.767901
-5.425110	-5.509024	-2.579028	-3.175637	-0.764177	-0.767674
-5.426304	-5.506229	-2.578844	-3.174894	-0.764071	-0.767534
-5.428215	-5.503075	-2.578968	-3.173978	-0.764055	-0.767354
-5.429904	-5.500461	-2.578965	-3.173415	-0.764000	-0.767260
-5.432305	-5.497505	-2.579275	-3.172679	-0.764036	-0.767126
-5.434475	-5.495104	-2.579461	-3.172295	-0.764034	-0.767079
-5.437348	-5.492372	-2.579962	-3.171736	-0.764125	-0.766990
-5.439977	-5.490208	-2.580341	-3.171526	-0.764179	-0.766987
-5.443294	-5.487721	-2.581036	-3.171137	-0.764326	-0.766941
-5.446350	-5.485809	-2.581606	-3.171092	-0.764437	-0.766980
-5.450076	-5.483580	-2.582491	-3.170861	-0.764641	-0.766973
-5.453518	-5.481928	-2.583248	-3.170966	-0.764807	-0.767049
-5.457607	-5.479961	-2.584316	-3.170879	-0.765066	-0.767078
-5.461388	-5.478573	-2.585250	-3.171120	-0.765287	-0.767187
-5.465786	-5.476867	-2.586488	-3.171159	-0.765598	-0.767247
-5.469848	-5.475738	-2.587586	-3.171517	-0.765870	-0.767383
-5.474496	-5.474289	-2.588979	-3.171664	-0.766230	-0.767468
-5.478777	-5.473411	-2.590223	-3.172119	-0.766548	-0.767628
-5.483607	-5.472207	-2.591750	-3.172353	-0.766951	-0.767733
-5.488038	-5.471569	-2.593118	-3.172885	-0.767310	-0.767909
-5.492979	-5.470598	-2.594756	-3.173187	-0.767751	-0.768029
-5.497485	-5.470186	-2.596223	-3.173775	-0.768143	-0.768217
-5.502458	-5.469433	-2.597947	-3.174122	-0.768614	-0.768346
-5.506963	-5.469229	-2.599484	-3.174747	-0.769032	-0.768541
-5.511895	-5.468675	-2.601262	-3.175123	-0.769524	-0.768673
-5.516317	-5.468663	-2.602840	-3.175765	-0.769960	-0.768869
-5.521125	-5.468292	-2.604653	-3.176159	-0.770465	-0.769001
-5.525388	-5.468452	-2.606352	-3.176883	-0.770909	-0.769193
-5.529993	-5.468244	-2.608256	-3.177345	-0.771417	-0.769319
-5.534017	-5.468559	-2.609927	-3.178055	-0.771860	-0.769503
-5.538342	-5.468498	-2.611784	-3.178495	-0.772361	-0.769619
-5.542051	-5.468952	-2.613393	-3.179177	-0.772793	-0.769791
-5.546021	-5.469022	-2.615168	-3.179583	-0.773279	-0.769894
-5.549347	-5.469601	-2.616677	-3.180226	-0.773690	-0.770052
-5.552896	-5.469789	-2.618336	-3.180589	-0.774150	-0.770141
-5.555773	-5.470482	-2.619714	-3.181184	-0.774531	-0.770284
-5.558841	-5.470778	-2.621226	-3.181496	-0.774957	-0.770356
-5.561213	-5.471574	-2.622444	-3.182039	-0.775300	-0.770482
-5.563750	-5.471969	-2.623780	-3.182297	-0.775683	-0.770538
-5.565571	-5.472862	-2.624811	-3.182786	-0.775980	-0.770649
-5.567535	-5.473351	-2.625948	-3.182990	-0.776313	-0.770689
-5.568771	-5.474335	-2.626769	-3.183427	-0.776558	-0.770783
-5.570132	-5.474914	-2.627686	-3.183580	-0.776835	-0.770808
-5.570757	-5.475987	-2.628281	-3.183967	-0.777021	-0.770889
-5.571664	-5.476799	-2.628963	-3.184073	-0.777238	-0.770900
-5.571920	-5.478184	-2.629319	-3.184417	-0.777361	-0.770968
-5.572283	-5.479153	-2.629757	-3.184484	-0.777514	-0.770968
-5.571899	-5.480611	-2.629866	-3.184792	-0.777572	-0.771026
-5.571623	-5.481650	-2.630056	-3.184827	-0.777658	-0.771017
-5.570608	-5.483176	-2.629917	-3.185109	-0.777650	-0.771067
-5.569709	-5.484282	-2.629859	-3.185122	-0.777670	-0.771051
-5.568084	-5.485873	-2.629475	-3.185387	-0.777595	-0.771096
-5.566589	-5.487042	-2.629177	-3.185387	-0.777549	-0.771076
-5.564387	-5.488696	-2.628556	-3.185645	-0.777410	-0.771118
-5.562336	-5.489922	-2.628026	-3.185643	-0.777300	-0.771097
-5.559599	-5.491632	-2.627184	-3.185903	-0.777099	-0.771139
-5.557041	-5.492915	-2.626442	-3.185908	-0.776929	-0.771119
-5.553825	-5.494676	-2.625396	-3.186179	-0.776670	-0.771163
-5.550818	-5.496005	-2.624461	-3.186199	-0.776446	-0.771146
-5.547185	-5.497810	-2.623233	-3.186489	-0.776135	-0.771195
-5.543797	-5.499177	-2.622130	-3.186531	-0.775862	-0.771183
-5.539818	-5.501014	-2.620747	-3.186847	-0.775506	-0.771237
-5.536123	-5.502409	-2.619503	-3.186916	-0.775191	-0.771232
-5.531873	-5.504267	-2.617993	-3.187262	-0.774797	-0.771294
-5.527950	-5.505676	-2.616639	-3.187362	-0.774448	-0.771296
-5.523512	-5.507540	-2.615034	-3.187740	-0.774025	-0.771366
-5.519444	-5.508949	-2.613602	-3.187873	-0.773651	-0.771377
-5.514900	-5.510803	-2.611935	-3.188284	-0.773207	-0.771455
-5.510771	-5.512193	-2.610458	-3.188450	-0.772817	-0.771474
-5.506207	-5.514018	-2.608762	-3.188893	-0.772360	-0.771560
-5.502103	-5.515371	-2.607275	-3.189089	-0.771963	-0.771587
-5.497602	-5.517148	-2.605584	-3.189560	-0.771504	-0.771680
-5.493606	-5.518443	-2.604119	-3.189783	-0.771109	-0.771714
-5.489251	-5.520150	-2.602465	-3.190278	-0.770656	-0.771814
-5.485443	-5.521366	-2.601056	-3.190521	-0.770273	-0.771854
-5.481311	-5.522983	-2.599473	-3.191032	-0.769836	-0.771959
-5.477768	-5.524099	-2.598150	-3.191289	-0.769472	-0.772003
-5.473933	-5.525604	-2.596668	-3.191810	-0.769058	-0.772112
-5.470722	-5.526599	-2.595479	-3.192086	-0.768723	-0.772158
-5.467250	-5.527970	-2.594151	-3.192627	-0.768341	-0.772268
-5.464435	-5.528821	-2.593106	-3.192902	-0.768041	-0.772315
-5.461383	-5.530039	-2.591920	-3.193428	-0.767698	-0.772424
-5.459016	-5.530728	-2.591029	-3.193682	-0.767440	-0.772468
-5.456434	-5.531773	-2.590005	-3.194182	-0.767142	-0.772574
-5.454558	-5.532281	-2.589286	-3.194406	-0.766931	-0.772615
-5.452483	-5.533136	-2.588441	-3.194869	-0.766682	-0.772715
-5.451131	-5.533448	-2.587907	-3.195051	-0.766524	-0.772749
-5.449589	-5.534097	-2.587253	-3.195466	-0.766328	-0.772842
-5.448780	-5.534198	-2.586913	-3.195596	-0.766224	-0.772867
-5.447900	-5.534732	-2.586457	-3.195954	-0.766084	-0.772949
-5.447839	-5.534788	-2.586318	-3.196022	-0.766036	-0.772963
-5.447590	-5.535166	-2.586062	-3.196312	-0.765952	-0.773033
-5.448073	-5.534987	-2.586123	-3.196308	-0.765960	-0.773034
-5.448359	-5.535124	-2.586086	-3.196537	-0.765932	-0.773090
-5.449369	-5.534701	-2.586377	-3.196478	-0.765996	-0.773075
-5.450168	-5.534592	-2.586545	-3.196635	-0.766022	-0.773114
-5.451676	-5.533921	-2.587026	-3.196494	-0.766139	-0.773082
-5.452955	-5.533563	-2.587380	-3.196565	-0.766216	-0.773103
-5.454921	-5.532646	-2.588038	-3.196336	-0.766383	-0.773052
-5.456637	-5.532042	-2.588560	-3.196317	-0.766508	-0.773054
-5.459016	-5.530882	-2.589378	-3.195998	-0.766719	-0.772985
