## Supplementary material for "Visualising joint force-velocity properties in musculoskeletal models": Code&Data: A03_FB_P02_x1_fvgOutput.csv

1.000000	1.000000	1.000000	1.000000	1.000000	1.000000
1.000000	1.000000	1.000000	1.000000	1.000000	1.000000
1.000232	0.999958	1.000955	0.999906	1.000777	0.999856
1.001094	0.999804	1.004757	0.999530	1.003093	0.999427
1.003113	0.999441	1.013824	0.998621	1.007896	0.998529
1.006909	0.998754	1.030503	0.996898	1.016650	0.996870
1.013156	0.997612	1.056392	0.994085	1.031508	0.993980
1.022527	0.995868	1.091780	0.989944	1.055113	0.989189
1.035624	0.993372	1.135485	0.984287	1.089877	0.981650
1.052887	0.989967	1.185255	0.976984	1.136555	0.970502
1.074510	0.985511	1.238417	0.967937	1.193250	0.955092
1.100378	0.979878	1.292457	0.957073	1.255706	0.935166
1.130060	0.972970	1.345342	0.944328	1.318809	0.910973
1.162860	0.964720	1.395593	0.929656	1.378257	0.883222
1.197913	0.955094	1.442224	0.913049	1.431450	0.852905
1.234291	0.944089	1.484650	0.894562	1.477459	0.821077
1.271102	0.931730	1.522610	0.874332	1.516500	0.788662
1.307555	0.918068	1.556110	0.852575	1.549368	0.756368
1.342994	0.903179	1.585359	0.829572	1.577034	0.724669
1.376911	0.887167	1.610704	0.805637	1.600426	0.693853
1.408939	0.870159	1.632569	0.781091	1.620337	0.664085
1.438844	0.852306	1.651395	0.756234	1.637412	0.635452
1.466506	0.833773	1.667609	0.731331	1.652159	0.608001
1.306954	0.918306	1.723661	0.606741	1.497100	0.805482
1.038436	0.992826	1.743657	0.537986	1.460664	0.833402
0.940672	1.208324	1.754440	0.491906	1.536863	0.769274
0.907552	1.289861	1.760866	0.460407	1.604617	0.687880
0.890535	1.325319	1.765657	0.434561	1.643824	0.623851
0.884156	1.337677	1.769434	0.412531	1.669409	0.572116
0.885768	1.334600	1.772510	0.393362	1.687577	0.529044
0.893605	1.319200	1.775087	0.376359	1.701171	0.492555
0.906171	1.292885	1.777305	0.360963	1.711694	0.461345
0.921940	1.256689	1.779268	0.346700	1.720030	0.434516
1.271041	0.931752	1.774417	0.378523	1.750139	0.318129
1.434319	0.855144	1.772732	0.388480	1.757875	0.282058
1.513397	0.796834	1.772129	0.391537	1.761420	0.264496
1.560693	0.750259	1.772246	0.390133	1.763164	0.255597
1.592457	0.711809	1.772823	0.385857	1.764047	0.251022
1.615399	0.679321	1.773677	0.379773	1.764527	0.248520
1.632799	0.651418	1.774685	0.372590	1.764845	0.246852
1.646454	0.627182	1.775769	0.364768	1.765130	0.245352
1.657435	0.605977	1.776878	0.356612	1.765444	0.243695
1.666423	0.587342	1.777979	0.348324	1.765810	0.241760
1.673872	0.570933	1.779054	0.340043	1.766226	0.239544
1.680100	0.556486	1.780087	0.331872	1.766682	0.237104
1.685335	0.543789	1.781071	0.323892	1.767162	0.234525
1.689747	0.532672	1.781997	0.316168	1.767648	0.231901
1.693464	0.522995	1.782861	0.308758	1.768122	0.229324
1.696585	0.514636	1.783660	0.301713	1.768569	0.226881
1.699190	0.507493	1.784389	0.295080	1.768974	0.224653
1.701342	0.501474	1.785045	0.288901	1.769326	0.222713
1.703093	0.496496	1.785628	0.283215	1.769612	0.221130
1.704484	0.492486	1.786133	0.278057	1.769822	0.219966
1.705553	0.489373	1.786561	0.273460	1.769945	0.219281
1.706329	0.487092	1.786908	0.269456	1.769971	0.219132
1.706841	0.485582	1.787173	0.266075	1.769892	0.219573
1.707111	0.484783	1.787353	0.263347	1.769697	0.220658
1.707160	0.484636	1.787446	0.261300	1.769375	0.222442
1.707008	0.485086	1.787449	0.259965	1.768915	0.224978
1.706673	0.486079	1.787357	0.259374	1.768305	0.228322
1.706170	0.487563	1.787168	0.259560	1.767531	0.232532
1.705461	0.489641	1.786884	0.260474	1.766567	0.237724
1.704671	0.491943	1.786478	0.262342	1.765424	0.243804
1.703752	0.494600	1.785955	0.265097	1.764060	0.250958
1.702716	0.497574	1.785305	0.268787	1.762452	0.259248
1.701570	0.500830	1.784518	0.273466	1.760575	0.268740
1.700323	0.504340	1.783580	0.279194	1.758399	0.279506
1.698978	0.508082	1.782475	0.286035	1.755886	0.291620
1.697538	0.512043	1.781183	0.294067	1.752996	0.305154
1.696003	0.516213	1.779681	0.303375	1.749679	0.320182
1.694367	0.520599	1.777940	0.314048	1.745870	0.336813
1.692607	0.525251	1.775944	0.326077	1.741356	0.355699
1.690722	0.530161	1.773642	0.339623	1.736030	0.376916
1.688691	0.535368	1.770991	0.354774	1.729670	0.400855
1.686511	0.540865	1.767908	0.371782	1.722162	0.427325
1.684197	0.546593	1.764264	0.391054	1.713519	0.455640
1.681767	0.552500	1.759884	0.413056	1.703804	0.485008
1.679221	0.558567	1.754541	0.438271	1.693075	0.514768
1.676540	0.564829	1.747936	0.467153	1.681314	0.544572
1.673643	0.571452	1.739704	0.499956	1.668151	0.574886
1.670430	0.578629	1.729311	0.536971	1.653253	0.605854
1.666742	0.586657	1.716022	0.578298	1.636044	0.637865
1.662347	0.595943	1.698839	0.623699	1.615483	0.671678
1.656932	0.606984	1.676351	0.672598	1.590423	0.707533
1.650062	0.620394	1.646658	0.723850	1.559445	0.745354
1.641114	0.636924	1.607462	0.775527	1.520853	0.784675
1.629122	0.657577	1.556970	0.824630	1.472874	0.824529
1.612899	0.683085	1.494537	0.868371	1.416930	0.861791
1.590399	0.714515	1.426565	0.902827	1.351422	0.896441
1.559493	0.751585	1.355214	0.929715	1.306425	0.916100
1.516253	0.794318	1.311302	0.943009	1.185741	0.957266
1.466517	0.833765	1.087539	0.988402	1.419641	0.860170
1.310252	0.916994	1.531193	0.844280	0.621715	1.621299
1.465569	0.834437	0.548129	1.594055	1.754459	0.298353
0.852696	1.392287	1.699585	0.620271	0.302375	1.742241
1.465086	0.834777	0.460305	1.639906	1.760717	0.268029
0.833390	1.421364	1.681397	0.661354	0.302426	1.742229
1.433608	0.855585	0.429225	1.653985	1.757538	0.283691
0.816187	1.444912	1.661050	0.699909	0.287434	1.745847
1.396854	0.876813	0.405585	1.664016	1.751934	0.310020
0.803313	1.461254	1.634362	0.741463	0.269660	1.749988
1.354395	0.898005	0.387258	1.671393	1.744036	0.344587
0.792007	1.474788	1.600722	0.783193	0.252049	1.753939
1.297744	0.921898	0.375458	1.675913	1.733382	0.387062
0.783863	1.484098	1.555335	0.826430	0.237314	1.757134
1.223766	0.947389	0.369898	1.677886	1.718878	0.438342
0.777349	1.491298	1.497661	0.867136	0.225774	1.759570
1.121023	0.975126	0.371267	1.677128	1.699132	0.498289
0.775866	1.492907	1.415085	0.908341	0.219332	1.760905
0.994855	1.022474	0.382024	1.672634	1.669262	0.572439
0.779054	1.489434	1.300744	0.946433	0.218839	1.761007
0.960761	1.148590	0.405932	1.662573	1.619693	0.665107
0.777208	1.491451	1.220929	0.965362	0.226934	1.759328
0.935246	1.222995	0.427133	1.653194	1.590340	0.707643
0.773873	1.495052	1.196186	0.970379	0.241133	1.756315
0.922751	1.254724	0.437354	1.648395	1.607760	0.683302
0.771186	1.497915	1.241393	0.961102	0.251570	1.754044
0.927074	1.244055	0.431264	1.650892	1.647372	0.617215
0.770953	1.498162	1.291143	0.949308	0.259684	1.752244
0.935284	1.222893	0.425597	1.653173	1.673758	0.562337
0.773717	1.495220	1.320596	0.941417	0.272419	1.749355
0.940934	1.207602	0.426831	1.652402	1.690968	0.520314
0.776602	1.492109	1.356978	0.930471	0.289796	1.745285
0.947656	1.188568	0.429047	1.651199	1.706875	0.475987
0.779689	1.488736	1.394371	0.917580	0.312526	1.739723
0.954072	1.169493	0.433929	1.648804	1.720045	0.434466
0.783636	1.484353	1.428323	0.904112	0.341612	1.732180
0.959808	1.151635	0.442615	1.644656	1.730372	0.398283
0.788156	1.479234	1.460659	0.889343	0.377394	1.722176
0.964993	1.134793	0.455161	1.638630	1.738503	0.367203
0.793316	1.473258	1.490436	0.873669	0.420742	1.708841
0.969483	1.119635	0.472157	1.630283	1.744742	0.341611
0.799177	1.466290	1.517357	0.857381	0.472326	1.690928
0.973301	1.106309	0.494197	1.619048	1.749331	0.321730
0.805854	1.458109	1.541236	0.840863	0.532504	1.666578
0.976552	1.094627	0.521998	1.604109	1.752407	0.307858
0.813505	1.448402	1.562015	0.824557	0.600886	1.633060
0.979419	1.084061	0.556422	1.584259	1.754005	0.300474
0.822720	1.436212	1.579239	0.809405	0.675936	1.586377
0.982415	1.072740	0.598446	1.557682	1.753993	0.300532
0.832784	1.422229	1.594119	0.794896	0.752983	1.522469
0.985151	1.062149	0.649289	1.521441	1.752204	0.308789
0.845035	1.404188	1.604850	0.783484	0.828980	1.434051
0.988421	1.049156	0.710085	1.470820	1.747976	0.327700
0.860027	1.380423	1.611084	0.776424	0.897294	1.317784
0.992304	1.033239	0.781302	1.398246	1.740367	0.359723
0.878755	1.347776	1.610874	0.776603	0.958375	1.160172
0.997670	1.010311	0.863478	1.289100	1.726583	0.411962
0.903895	1.297807	1.599343	0.789279	1.078244	0.984240
1.020104	0.996323	0.957261	1.111185	1.699467	0.497355
0.939614	1.211230	1.560147	0.826020	1.318031	0.911301
1.056739	0.989190	1.099461	0.986990	1.663286	0.585362
0.973717	1.104834	1.489672	0.874285	1.462301	0.832238
1.056873	0.989163	1.248868	0.959903	1.618895	0.666365
0.990298	1.041529	1.428344	0.904436	1.513914	0.790993
1.023971	0.995597	1.318596	0.942437	1.586095	0.713214
0.992584	1.032066	1.395712	0.917449	1.539179	0.766944
0.995761	1.018591	1.354381	0.931706	1.568719	0.734690
0.988883	1.047291	1.382868	0.922097	1.552090	0.753449
0.986961	1.055001	1.372609	0.925656	1.561564	0.742963
0.982098	1.073952	1.381977	0.922379	1.557351	0.747690
0.978352	1.088022	1.381504	0.922529	1.559590	0.745191
0.973855	1.104340	1.384849	0.921320	1.558606	0.746293
0.969420	1.119852	1.386003	0.920887	1.558576	0.746326
0.964720	1.135697	1.387314	0.920395	1.557748	0.747249
0.959870	1.151437	1.387863	0.920177	1.556746	0.748360
0.954829	1.167181	1.387934	0.920133	1.555325	0.749926
0.949608	1.182861	1.387412	0.920304	1.553542	0.751875
0.944246	1.198339	1.386193	0.920727	1.551373	0.754221
0.938640	1.213885	1.384627	0.921272	1.548721	0.757056
0.932880	1.229217	1.382323	0.922077	1.545738	0.760198
0.927002	1.244236	1.379288	0.923133	1.542302	0.763760
0.920885	1.259230	1.375959	0.924278	1.538312	0.767819
0.914640	1.273914	1.371863	0.925673	1.533969	0.772147
0.908253	1.288318	1.367202	0.927236	1.529103	0.776888
0.901802	1.302271	1.361724	0.929042	1.523760	0.781967
0.895135	1.316104	1.356117	0.930854	1.517747	0.787529
0.888391	1.329527	1.349723	0.932878	1.511382	0.793247
0.881555	1.342581	1.342831	0.935008	1.504423	0.799308
0.874646	1.355244	1.335417	0.937244	1.496915	0.805635
0.867677	1.367509	1.327522	0.939561	1.488846	0.812200
0.860665	1.379367	1.319178	0.941944	1.480221	0.818964
0.853626	1.390809	1.310419	0.944373	1.471048	0.825885
0.846578	1.401829	1.301284	0.946831	1.461341	0.832921
0.839540	1.412424	1.291813	0.949302	1.451118	0.840030
0.832531	1.422591	1.282050	0.951771	1.440402	0.847171
0.825570	1.432326	1.272040	0.954223	1.429220	0.854303
0.818678	1.441629	1.261828	0.956645	1.417603	0.861390
0.811982	1.450364	1.250805	0.959175	1.405684	0.868342
0.805239	1.458874	1.240997	0.961355	1.392799	0.875518
0.798676	1.466893	1.230300	0.963660	1.380474	0.882073
0.792255	1.474499	1.219882	0.965835	1.367462	0.888688
0.786130	1.481542	1.208475	0.968142	1.354517	0.894978
0.780027	1.488364	1.198961	0.970008	1.340396	0.901531
0.774194	1.494709	1.188314	0.972038	1.327603	0.907206
0.768696	1.500537	1.177343	0.974067	1.314051	0.912967
0.763282	1.506139	1.168349	0.975685	1.299691	0.918805
0.758315	1.511162	1.157056	0.977661	1.287235	0.923661
0.753428	1.515998	1.149086	0.979020	1.272279	0.929254
0.749048	1.520247	1.137873	0.980884	1.260663	0.933428
0.744761	1.524330	1.130855	0.982022	1.245412	0.938696
0.740897	1.527947	1.121221	0.983552	1.234474	0.942335
0.737328	1.531235	1.113679	0.984723	1.220645	0.946777
0.734148	1.534125	1.105141	0.986023	1.209100	0.950357
0.731306	1.536675	1.097822	0.987114	1.196280	0.954202
0.728851	1.538854	1.090202	0.988230	1.184852	0.957520
0.726889	1.540580	1.081865	0.989427	1.173229	0.960793
0.725131	1.542114	1.076831	0.990138	1.160263	0.964330
0.723828	1.543245	1.069873	0.991106	1.151376	0.966687
0.723018	1.543944	1.063202	0.992020	1.140068	0.969611
0.722581	1.544321	1.057423	0.992799	1.129252	0.972331
0.722415	1.544464	1.053736	0.993291	1.119001	0.974843
0.722708	1.544212	1.048854	0.993935	1.111340	0.976680
0.723528	1.543504	1.043525	0.994631	1.102276	0.978809
0.724606	1.542571	1.041201	0.994931	1.092372	0.981085
0.726154	1.541223	1.037215	0.995443	1.086403	0.982431
0.728101	1.539515	1.034826	0.995747	1.077861	0.984324
0.730489	1.537402	1.031805	0.996129	1.071712	0.985664
0.733283	1.534904	1.029804	0.996381	1.064479	0.987216
0.736500	1.531991	1.027713	0.996643	1.058666	0.988446
0.740124	1.528663	1.026305	0.996819	1.052575	0.989716
0.744158	1.524898	1.025080	0.996971	1.047355	0.990791
0.748696	1.520585	1.022930	0.997238	1.042619	0.991756
0.753483	1.515944	1.023871	0.997121	1.036214	0.993044
0.758797	1.510679	1.022196	0.997328	1.034010	0.993484
0.764336	1.505058	1.024239	0.997076	1.027936	0.994683
0.770290	1.498862	1.024690	0.997020	1.026470	0.994970
0.776585	1.492128	1.026371	0.996810	1.022941	0.995657
0.783233	1.484805	1.027955	0.996613	1.020836	0.996065
0.790285	1.476785	1.029080	0.996472	1.018808	0.996456
0.797530	1.468267	1.032425	0.996051	1.015778	0.997036
0.805081	1.459070	1.035308	0.995685	1.015071	0.997171
0.812888	1.449200	1.038885	0.995228	1.013832	0.997407
0.820933	1.438621	1.042787	0.994725	1.013143	0.997538
0.829184	1.427315	1.047164	0.994155	1.012659	0.997630
0.837612	1.415258	1.051981	0.993522	1.012485	0.997663
0.846186	1.402431	1.057248	0.992820	1.012587	0.997644
0.854872	1.388816	1.062950	0.992051	1.012959	0.997573
0.863636	1.374401	1.069070	0.991213	1.013584	0.997455
0.872442	1.359177	1.075581	0.990309	1.014445	0.997291
0.881253	1.343146	1.082449	0.989338	1.015522	0.997085
0.890032	1.326312	1.089634	0.988305	1.016794	0.996842
0.898742	1.308692	1.097085	0.987215	1.018236	0.996566
0.907346	1.290314	1.104746	0.986072	1.019825	0.996260
0.915809	1.271213	1.112553	0.984884	1.021537	0.995929
0.924095	1.251441	1.120434	0.983660	1.023346	0.995579
0.932172	1.231059	1.128312	0.982412	1.025228	0.995213
0.940011	1.210141	1.136104	0.981151	1.027156	0.994836
0.947585	1.188774	1.143722	0.979894	1.029105	0.994453
0.954871	1.167053	1.151076	0.978655	1.031046	0.994071
0.961850	1.145083	1.158074	0.977453	1.032948	0.993694
0.968508	1.122974	1.164623	0.976307	1.034780	0.993330
0.974834	1.100840	1.170632	0.975237	1.036508	0.992986
0.980822	1.078794	1.176014	0.974263	1.038093	0.992668
0.986471	1.056950	1.180688	0.973405	1.039491	0.992388
0.991773	1.035444	1.184617	0.972674	1.040639	0.992156
0.996751	1.014315	1.187635	0.972107	1.041556	0.991971
1.006932	0.998750	1.189755	0.971704	1.042097	0.991861
1.027764	0.994879	1.190679	0.971527	1.042344	0.991812
1.046781	0.991187	1.189793	0.971692	1.042290	0.991823
1.064188	0.987666	1.187274	0.972165	1.041290	0.992025
1.080149	0.984312	1.183202	0.972924	1.039219	0.992442
1.094787	0.981125	1.177652	0.973945	1.036054	0.993076
1.108195	0.978107	1.170707	0.975201	1.031811	0.993920
1.120446	0.975262	1.162457	0.976663	1.026521	0.994960
1.131601	0.972597	1.152998	0.978301	1.020230	0.996182
1.141709	0.970118	1.142436	0.980081	1.012995	0.997566
1.150816	0.967829	1.130886	0.981971	1.004888	0.999092
1.158962	0.965736	1.118471	0.983941	0.999202	1.003668
1.166185	0.963844	1.105375	0.985952	0.997279	1.012392
1.172521	0.962155	1.091827	0.987964	0.995150	1.021872
1.178019	0.960666	1.077941	0.989957	0.992848	1.031908
1.182726	0.959374	1.063849	0.991912	0.990392	1.042383
1.186686	0.958275	1.049682	0.993812	0.987801	1.053185
1.189945	0.957361	1.035558	0.995644	0.985095	1.064197
1.192549	0.956626	1.021584	0.997398	0.982297	1.075307
1.194543	0.956059	1.007853	0.999068	0.979431	1.086404
1.195972	0.955651	0.998897	1.003233	0.976524	1.097386
1.197017	0.955351	0.996176	1.011124	0.973856	1.107222
1.197870	0.955106	0.993222	1.019557	0.971646	1.115205
1.198483	0.954930	0.990193	1.028066	0.969609	1.122429
1.198848	0.954824	0.987151	1.036475	0.967672	1.129187
1.198976	0.954787	0.984127	1.044698	0.965823	1.135540
1.198880	0.954815	0.981144	1.052681	0.964067	1.141481
1.198575	0.954903	0.978220	1.060385	0.962417	1.146988
1.197989	0.955072	0.975425	1.067642	0.960872	1.152076
1.197323	0.955263	0.972650	1.074741	0.959496	1.156558
1.196487	0.955503	0.969988	1.081455	0.958248	1.160579
1.195493	0.955787	0.967451	1.087769	0.957148	1.164091
1.194357	0.956112	0.965050	1.093671	0.956208	1.167066
1.193090	0.956472	0.962796	1.099143	0.955439	1.169485
1.191703	0.956865	0.960703	1.104171	0.954847	1.171335
1.190206	0.957288	0.958780	1.108741	0.954439	1.172606
1.188610	0.957736	0.957038	1.112842	0.954219	1.173290
1.186923	0.958209	0.955487	1.116464	0.954189	1.173383
1.185154	0.958701	0.954135	1.119596	0.954351	1.172882
1.183310	0.959213	0.952989	1.122233	0.954702	1.171787
1.181401	0.959739	0.952055	1.124368	0.955243	1.170099
1.179432	0.960280	0.951339	1.125996	0.955968	1.167823
1.177412	0.960831	0.950844	1.127116	0.956872	1.164965
1.175273	0.961412	0.950613	1.127632	0.957938	1.161573
1.173182	0.961977	0.950555	1.127755	0.959192	1.157540
1.171058	0.962547	0.950723	1.127362	0.960594	1.152987
1.168909	0.963121	0.951115	1.126460	0.962135	1.147921
1.166742	0.963697	0.951726	1.125056	0.963806	1.142358
1.164565	0.964272	0.952550	1.123158	0.965594	1.136317
1.162384	0.964844	0.953581	1.120777	0.967488	1.129823
1.160205	0.965413	0.954810	1.117925	0.969475	1.122901
1.158034	0.965977	0.956227	1.114616	0.971541	1.115580
1.155877	0.966534	0.957823	1.110865	0.973672	1.107891
1.153737	0.967084	0.959585	1.106690	0.975857	1.099867
1.151619	0.967625	0.961501	1.102110	0.978081	1.091540
1.149523	0.968157	0.963558	1.097145	0.980332	1.082947
1.147452	0.968681	0.965742	1.091818	0.982598	1.074124
1.145403	0.969196	0.968040	1.086153	0.984868	1.065107
1.143376	0.969703	0.970437	1.080173	0.987131	1.055935
1.141367	0.970203	0.972918	1.073906	0.989377	1.046647
1.139371	0.970697	0.975470	1.067381	0.991595	1.037281
1.137382	0.971187	0.978076	1.060625	0.993778	1.027879
1.135394	0.971674	0.980724	1.053671	0.995917	1.018478
1.133397	0.972161	0.983397	1.046550	0.998005	1.009120
1.131383	0.972650	0.986083	1.039296	1.000170	0.999969
1.129340	0.973143	0.988767	1.031944	1.009861	0.998160
1.127262	0.973643	0.991416	1.024585	1.019324	0.996356
1.125133	0.974152	0.994019	1.017250	1.028537	0.994565
1.122938	0.974673	0.996567	1.009970	1.037467	0.992794
1.120662	0.975212	0.999052	1.002772	1.046078	0.991052
1.118290	0.975769	1.007253	0.999142	1.054331	0.989351
1.115869	0.976335	1.018175	0.997823	1.062598	0.987616
1.113392	0.976911	1.028034	0.996604	1.070765	0.985869
1.110814	0.977506	1.037061	0.995464	1.078504	0.984183
1.108105	0.978128	1.045378	0.994391	1.085668	0.982595
1.105242	0.978780	1.053052	0.993383	1.092194	0.981125
1.102210	0.979466	1.060117	0.992438	1.098063	0.979784
1.099000	0.980187	1.066592	0.991558	1.103273	0.978577
1.095603	0.980944	1.072484	0.990745	1.107834	0.977509
1.092016	0.981737	1.077795	0.990002	1.111759	0.976580
1.088236	0.982565	1.082524	0.989333	1.115061	0.975792
1.084230	0.983435	1.086733	0.988730	1.117740	0.975148
1.080073	0.984329	1.090276	0.988218	1.119857	0.974635
1.075730	0.985253	1.093236	0.987786	1.121385	0.974264
1.071208	0.986207	1.095608	0.987438	1.122341	0.974031
1.066512	0.987186	1.097394	0.987174	1.122736	0.973935
1.061652	0.988188	1.098593	0.986996	1.122586	0.973971
1.056636	0.989211	1.099210	0.986904	1.121901	0.974138
1.051475	0.990251	1.099249	0.986898	1.120695	0.974432
1.046179	0.991306	1.098720	0.986976	1.118980	0.974848
1.040759	0.992373	1.097633	0.987136	1.116768	0.975382
1.035227	0.993448	1.096002	0.987376	1.114072	0.976028
1.029595	0.994530	1.093842	0.987693	1.110909	0.976782
1.023875	0.995615	1.091172	0.988082	1.107291	0.977637
1.018080	0.996700	1.088014	0.988540	1.103237	0.978586
1.012224	0.997783	1.084390	0.989060	1.098765	0.979622
1.006329	0.998859	1.080313	0.989641	1.093897	0.980738
1.000391	0.999930	1.075840	0.990271	1.088644	0.981927
0.998895	1.004916	1.070985	0.990947	1.083039	0.983181
0.997709	1.010136	1.065946	0.991640	1.077063	0.984499
0.996523	1.015302	1.060750	0.992347	1.070786	0.985864
0.995341	1.020396	1.055417	0.993063	1.064269	0.987261
0.994167	1.025403	1.049970	0.993785	1.057572	0.988675
0.993004	1.030307	1.044435	0.994509	1.050745	0.990094
0.991858	1.035095	1.038842	0.995231	1.043835	0.991509
0.990739	1.039718	1.033153	0.995957	1.036907	0.992906
0.989637	1.044228	1.027543	0.996663	1.029948	0.994287
0.988565	1.048576	1.021960	0.997356	1.023045	0.995637
0.987527	1.052747	1.016433	0.998034	1.016235	0.996949
0.986527	1.056726	1.010993	0.998693	1.009556	0.998217
0.985571	1.060501	1.005666	0.999330	1.003042	0.999436
0.984663	1.064058	1.000482	0.999943	0.999348	1.002997
0.983806	1.067387	0.999110	1.002606	0.998109	1.008646
0.983021	1.070416	0.998123	1.005479	0.996961	1.013820
0.982311	1.073140	0.997143	1.008318	0.995904	1.018535
0.981676	1.075559	0.996181	1.011088	0.994929	1.022846
0.981119	1.077674	0.995249	1.013760	0.994029	1.026785
0.980651	1.079441	0.994334	1.016372	0.993209	1.030350
0.980249	1.080954	0.993490	1.018766	0.992450	1.033623
0.979926	1.082165	0.992699	1.021000	0.991763	1.036567
0.979683	1.083076	0.991968	1.023057	0.991147	1.039188
0.979519	1.083688	0.991302	1.024924	0.990603	1.041492
0.979434	1.084003	0.990705	1.026592	0.990131	1.043482
0.979428	1.084025	0.990182	1.028050	0.989732	1.045160
0.979501	1.083756	0.989735	1.029292	0.989404	1.046531
0.979649	1.083200	0.989366	1.030312	0.989149	1.047597
0.979873	1.082363	0.989079	1.031106	0.988965	1.048363
0.980181	1.081207	0.988854	1.031727	0.988858	1.048810
0.980550	1.079823	0.988734	1.032058	0.988811	1.049004
0.980987	1.078172	0.988696	1.032161	0.988833	1.048911
0.981491	1.076262	0.988741	1.032039	0.988923	1.048539
0.982059	1.074100	0.988865	1.031694	0.989077	1.047899
0.982688	1.071695	0.989069	1.031130	0.989292	1.047000
0.983374	1.069056	0.989350	1.030352	0.989566	1.045855
0.984114	1.066193	0.989705	1.029368	0.989895	1.044475
0.984904	1.063116	0.990131	1.028184	0.990276	1.042874
0.985740	1.059836	0.990625	1.026809	0.990704	1.041066
0.986618	1.056365	0.991182	1.025254	0.991176	1.039065
0.987535	1.052715	0.991797	1.023530	0.991688	1.036887
0.988485	1.048900	0.992467	1.021647	0.992234	1.034547
0.989464	1.044933	0.993186	1.019620	0.992812	1.032064
0.990472	1.040816	0.993941	1.017479	0.993417	1.029446
0.991497	1.036591	0.994742	1.015203	0.994042	1.026730
0.992538	1.032259	0.995574	1.012826	0.994684	1.023921
0.993591	1.027836	0.996432	1.010365	0.995339	1.021038
0.994652	1.023340	0.997309	1.007836	0.996002	1.018099
0.995716	1.018786	0.998199	1.005257	0.996670	1.015123
0.996779	1.014194	0.999096	1.002646	0.997338	1.012129
0.997835	1.009585	0.999995	1.000015	0.998001	1.009138
0.998883	1.004968	1.004404	0.999480	0.998656	1.006162
0.999918	1.000368	1.008726	0.998966	0.999298	1.003230
1.004640	0.999165	1.012918	0.998461	0.999921	1.000363
1.009565	0.998270	1.016872	0.997981	1.002632	0.999513
1.014352	0.997391	1.020542	0.997532	1.005631	0.998954
1.018985	0.996532	1.023920	0.997115	1.008577	0.998401
1.023450	0.995695	1.027005	0.996731	1.011431	0.997863
1.027734	0.994884	1.029791	0.996382	1.014164	0.997344
1.031827	0.994103	1.032277	0.996069	1.016749	0.996851
1.035716	0.993354	1.034459	0.995792	1.019166	0.996387
1.039393	0.992640	1.036336	0.995554	1.021398	0.995956
1.042849	0.991963	1.037907	0.995353	1.023429	0.995563
1.046078	0.991326	1.039172	0.995191	1.025249	0.995208
1.049072	0.990731	1.040132	0.995067	1.026847	0.994896
1.051825	0.990181	1.040792	0.994982	1.028216	0.994628
1.054333	0.989676	1.041157	0.994935	1.029349	0.994405
1.056591	0.989220	1.041231	0.994925	1.030243	0.994229
1.058596	0.988812	1.041023	0.994952	1.030893	0.994101
1.060309	0.988463	1.040612	0.995005	1.031280	0.994025
1.061803	0.988157	1.039860	0.995102	1.031453	0.993990
1.063037	0.987903	1.038859	0.995230	1.031382	0.994005
1.064010	0.987703	1.037620	0.995389	1.031069	0.994066
1.064723	0.987556	1.036158	0.995575	1.030521	0.994174
1.065178	0.987462	1.034487	0.995788	1.029744	0.994328
1.065375	0.987421	1.032623	0.996024	1.028746	0.994524
1.065317	0.987433	1.030581	0.996282	1.027537	0.994761
1.065007	0.987497	1.028379	0.996558	1.026127	0.995037
1.064450	0.987612	1.026034	0.996851	1.024531	0.995348
1.063650	0.987777	1.023562	0.997158	1.022760	0.995692
1.062613	0.987990	1.020982	0.997477	1.020831	0.996066
1.061347	0.988250	1.018310	0.997805	1.018759	0.996465
1.059857	0.988555	1.015566	0.998140	1.016562	0.996887
1.058153	0.988903	1.012766	0.998479	1.014256	0.997327
1.056243	0.989290	1.009928	0.998821	1.011861	0.997782
1.054137	0.989716	1.007070	0.999163	1.009395	0.998247
1.051846	0.990177	1.004210	0.999503	1.006878	0.998720
1.049379	0.990670	1.001365	0.999839	1.004328	0.999197
1.046749	0.991193	0.999711	1.000847	1.001765	0.999673
1.043982	0.991740	0.999149	1.002492	0.999860	1.000645
1.041103	0.992305	0.998580	1.004149	0.999401	1.002755
1.038123	0.992887	0.998015	1.005793	0.998962	1.004765
1.035053	0.993482	0.997457	1.007411	0.998543	1.006675
1.031905	0.994088	0.996911	1.008988	0.998145	1.008484
1.028692	0.994702	0.996381	1.010513	0.997768	1.010190
1.025427	0.995322	0.995872	1.011974	0.997413	1.011790
1.022116	0.995946	0.995390	1.013356	0.997081	1.013282
1.018782	0.996569	0.994934	1.014660	0.996774	1.014659
1.015434	0.997191	0.994509	1.015870	0.996492	1.015920
1.012084	0.997809	0.994119	1.016979	0.996236	1.017062
1.008743	0.998420	0.993767	1.017978	0.996006	1.018082
1.005425	0.999023	0.993456	1.018861	0.995804	1.018979
1.002143	0.999616	0.993187	1.019622	0.995630	1.019749
0.999783	1.000969	0.992959	1.020263	0.995486	1.020389
0.999151	1.003784	0.992785	1.020756	0.995368	1.020909
0.998532	1.006519	0.992666	1.021090	0.995278	1.021308
0.997931	1.009165	0.992604	1.021266	0.995215	1.021583
0.997349	1.011713	0.992596	1.021287	0.995182	1.021730
0.996788	1.014155	0.992642	1.021157	0.995178	1.021748
0.996250	1.016483	0.992740	1.020879	0.995203	1.021635
0.995738	1.018691	0.992889	1.020459	0.995258	1.021393
0.995254	1.020772	0.993086	1.019903	0.995343	1.021022
0.994798	1.022720	0.993329	1.019216	0.995455	1.020524
0.994372	1.024531	0.993615	1.018407	0.995595	1.019903
0.993979	1.026199	0.993941	1.017482	0.995762	1.019164
0.993623	1.027704	0.994296	1.016474	0.995957	1.018302
0.993296	1.029080	0.994693	1.015343	0.996172	1.017346
0.993005	1.030305	0.995120	1.014124	0.996409	1.016288
0.992754	1.031358	0.995565	1.012851	0.996669	1.015128
0.992534	1.032277	0.996043	1.011483	0.996944	1.013897
0.992351	1.033043	0.996539	1.010055	0.997235	1.012589
0.992204	1.033654	0.997052	1.008579	0.997541	1.011216
0.992094	1.034113	0.997576	1.007064	0.997857	1.009786
0.992020	1.034420	0.998108	1.005521	0.998183	1.008310
0.991982	1.034579	0.998645	1.003960	0.998516	1.006800
0.991979	1.034590	0.999183	1.002391	0.998853	1.005265
0.992011	1.034459	0.999719	1.000824	0.999191	1.003718
0.992076	1.034188	1.001244	0.999854	0.999529	1.002169
0.992174	1.033779	1.003823	0.999549	0.999867	1.000615
0.992304	1.033236	1.006307	0.999254	1.001018	0.999812
0.992465	1.032565	1.008688	0.998970	1.002683	0.999503
0.992655	1.031771	1.010956	0.998698	1.004321	0.999198
0.992872	1.030863	1.013106	0.998438	1.005914	0.998901
0.993114	1.029845	1.015131	0.998193	1.007451	0.998613
0.993380	1.028726	1.017024	0.997963	1.008919	0.998337
0.993668	1.027512	1.018779	0.997748	1.010308	0.998075
0.993976	1.026209	1.020391	0.997550	1.011610	0.997829
0.994303	1.024825	1.021853	0.997370	1.012817	0.997600
0.994646	1.023368	1.023160	0.997209	1.013924	0.997390
0.995005	1.021834	1.024290	0.997069	1.014930	0.997198
0.995375	1.020250	1.025277	0.996946	1.015820	0.997028
0.995756	1.018614	1.026096	0.996844	1.016597	0.996880
0.996147	1.016932	1.026747	0.996763	1.017259	0.996753
0.996544	1.015212	1.027226	0.996703	1.017805	0.996648
0.996947	1.013462	1.027534	0.996665	1.018233	0.996566
0.997354	1.011688	1.027670	0.996648	1.018544	0.996506
0.997764	1.009899	1.027635	0.996652	1.018737	0.996469
0.998173	1.008101	1.027432	0.996677	1.018815	0.996454
0.998582	1.006302	1.027062	0.996723	1.018777	0.996462
0.998987	1.004510	1.026530	0.996790	1.018627	0.996490
0.999388	1.002730	1.025840	0.996876	1.018367	0.996541
0.999782	1.000972	1.024999	0.996980	1.017999	0.996611
1.000847	0.999848	1.024013	0.997103	1.017528	0.996702
1.002729	0.999510	1.022888	0.997242	1.016957	0.996811
1.004553	0.999181	1.021628	0.997398	1.016292	0.996938
1.006312	0.998863	1.020245	0.997568	1.015536	0.997083
1.008000	0.998556	1.018750	0.997751	1.014695	0.997243
1.009612	0.998262	1.017155	0.997946	1.013773	0.997419
1.011133	0.997983	1.015489	0.998149	1.012771	0.997609
1.012579	0.997718	1.013730	0.998363	1.011706	0.997811
1.013935	0.997468	1.011909	0.998583	1.010578	0.998024
1.015198	0.997235	1.010041	0.998808	1.009395	0.998248
1.016365	0.997019	1.008137	0.999036	1.008163	0.998479
1.017433	0.996821	1.006213	0.999265	1.006891	0.998718
1.018400	0.996641	1.004282	0.999495	1.005586	0.998962
1.019266	0.996479	1.002356	0.999723	1.004257	0.999210
1.020029	0.996337	1.000450	0.999947	1.002913	0.999460
1.020688	0.996213	0.999716	1.000834	1.001561	0.999711
1.021236	0.996111	0.999353	1.001895	1.000233	0.999957
1.021699	0.996024	0.998993	1.002948	0.999792	1.000960
1.022066	0.995955	0.998643	1.003967	0.999546	1.002090
1.022336	0.995904	0.998306	1.004947	0.999310	1.003173
1.022512	0.995871	0.997984	1.005881	0.999085	1.004203
1.022594	0.995856	0.997679	1.006765	0.998872	1.005178
1.022585	0.995858	0.997393	1.007593	0.998671	1.006093
1.022485	0.995876	0.997128	1.008361	0.998484	1.006946
1.022299	0.995911	0.996884	1.009065	0.998311	1.007732
1.022028	0.995962	0.996663	1.009701	0.998152	1.008451
1.021674	0.996029	0.996467	1.010265	0.998009	1.009098
1.021242	0.996110	0.996296	1.010756	0.997882	1.009674
1.020734	0.996205	0.996152	1.011172	0.997771	1.010176
1.020152	0.996314	0.996034	1.011510	0.997677	1.010603
1.019502	0.996435	0.995943	1.011770	0.997598	1.010955
1.018786	0.996569	0.995880	1.011950	0.997537	1.011232
1.018009	0.996713	0.995845	1.012051	0.997492	1.011434
1.017174	0.996869	0.995837	1.012073	0.997464	1.011563
1.016285	0.997034	0.995857	1.012017	0.997451	1.011618
1.015347	0.997207	0.995903	1.011884	0.997455	1.011601
1.014364	0.997389	0.995976	1.011676	0.997474	1.011516
1.013341	0.997578	0.996074	1.011395	0.997508	1.011362
1.012277	0.997773	0.996198	1.011039	0.997556	1.011147
1.011186	0.997974	0.996343	1.010620	0.997618	1.010866
1.010065	0.998179	0.996512	1.010135	0.997693	1.010529
1.008926	0.998387	0.996700	1.009593	0.997780	1.010135
1.007770	0.998598	0.996908	1.008995	0.997879	1.009690
1.006601	0.998810	0.997133	1.008346	0.997988	1.009197
1.005424	0.999024	0.997373	1.007650	0.998106	1.008661
1.004244	0.999237	0.997628	1.006912	0.998233	1.008086
1.003066	0.999449	0.997895	1.006138	0.998367	1.007477
1.001894	0.999660	0.998173	1.005333	0.998507	1.006838
1.000732	0.999869	0.998458	1.004503	0.998653	1.006175
0.999917	1.000370	0.998750	1.003653	0.998803	1.005491
0.999692	1.001375	0.999047	1.002788	0.998956	1.004793
0.999472	1.002355	0.999347	1.001913	0.999111	1.004086
0.999258	1.003307	0.999647	1.001035	0.999266	1.003374
0.999051	1.004228	0.999946	1.000159	0.999421	1.002663
0.998850	1.005114	1.001207	0.999858	0.999575	1.001956
0.998658	1.005963	1.002645	0.999689	0.999729	1.001249
0.998475	1.006771	1.004034	0.999524	0.999882	1.000546
0.998302	1.007535	1.005368	0.999366	1.000159	0.999971
0.998138	1.008255	1.006640	0.999215	1.000891	0.999835
0.997985	1.008928	1.007842	0.999071	1.001600	0.999704
0.997843	1.009553	1.008969	0.998936	1.002279	0.999578
0.997711	1.010128	1.010015	0.998811	1.002926	0.999458
0.997592	1.010652	1.010976	0.998695	1.003536	0.999344
0.997483	1.011125	1.011846	0.998590	1.004106	0.999238
0.997387	1.011545	1.012623	0.998497	1.004633	0.999140
0.997303	1.011912	1.013302	0.998415	1.005115	0.999050
0.997231	1.012226	1.013882	0.998344	1.005549	0.998969
0.997172	1.012485	1.014360	0.998286	1.005934	0.998897
0.997124	1.012691	1.014735	0.998241	1.006268	0.998835
0.997089	1.012843	1.015005	0.998208	1.006552	0.998782
0.997067	1.012942	1.015172	0.998188	1.006783	0.998738
0.997056	1.012988	1.015234	0.998180	1.006963	0.998704
0.997058	1.012981	1.015194	0.998185	1.007092	0.998680
0.997071	1.012923	1.015052	0.998202	1.007169	0.998666
0.997096	1.012814	1.014812	0.998232	1.007196	0.998661
0.997134	1.012649	1.014461	0.998274	1.007178	0.998664
0.997182	1.012442	1.014032	0.998326	1.007109	0.998677
0.997240	1.012189	1.013513	0.998389	1.006994	0.998699
0.997308	1.011891	1.012910	0.998462	1.006836	0.998728
0.997386	1.011549	1.012227	0.998544	1.006637	0.998766
0.997474	1.011166	1.011471	0.998636	1.006399	0.998810
0.997571	1.010743	1.010644	0.998735	1.006124	0.998862
0.997676	1.010283	1.009757	0.998842	1.005817	0.998919
0.997789	1.009787	1.008813	0.998955	1.005479	0.998982
0.997910	1.009258	1.007821	0.999074	1.005114	0.999050
0.998037	1.008700	1.006786	0.999197	1.004724	0.999123
0.998171	1.008113	1.005719	0.999324	1.004313	0.999200
0.998310	1.007500	1.004625	0.999454	1.003884	0.999280
0.998454	1.006866	1.003513	0.999586	1.003441	0.999362
0.998602	1.006211	1.002390	0.999719	1.002986	0.999447
0.998754	1.005540	1.001266	0.999851	1.002523	0.999533
0.998909	1.004853	1.000145	0.999983	1.002055	0.999620
0.999066	1.004157	0.999809	1.000561	1.001585	0.999707
0.999225	1.003452	0.999592	1.001195	1.001120	0.999793
0.999385	1.002741	0.999382	1.001811	1.000666	0.999877
0.999546	1.002027	0.999178	1.002405	1.000223	0.999959
0.999706	1.001313	0.998984	1.002974	0.999959	1.000189
0.999865	1.000602	0.998799	1.003513	0.999877	1.000568
1.000113	0.999980	0.998626	1.004016	0.999798	1.000931
1.000889	0.999841	0.998465	1.004485	0.999723	1.001274
1.001647	0.999705	0.998318	1.004912	0.999653	1.001598
1.002388	0.999571	0.998184	1.005300	0.999588	1.001899
1.003108	0.999442	0.998066	1.005644	0.999527	1.002177
1.003804	0.999316	0.997963	1.005942	0.999472	1.002432
1.004470	0.999196	0.997879	1.006187	0.999421	1.002664
1.005110	0.999080	0.997809	1.006388	0.999376	1.002870
1.005719	0.998970	0.997757	1.006539	0.999337	1.003050
1.006294	0.998866	0.997723	1.006640	0.999303	1.003206
1.006829	0.998769	0.997707	1.006684	0.999274	1.003338
1.007332	0.998677	0.997707	1.006684	0.999251	1.003443
1.007797	0.998593	0.997725	1.006634	0.999234	1.003522
1.008222	0.998515	0.997758	1.006535	0.999222	1.003577
1.008606	0.998445	0.997809	1.006389	0.999215	1.003607
1.008947	0.998383	0.997875	1.006198	0.999214	1.003614
1.009247	0.998328	0.997956	1.005962	0.999218	1.003597
1.009503	0.998282	0.998051	1.005686	0.999226	1.003558
1.009716	0.998243	0.998160	1.005370	0.999239	1.003497
1.009885	0.998212	0.998281	1.005019	0.999257	1.003416
1.010010	0.998189	0.998413	1.004635	0.999279	1.003316
1.010093	0.998174	0.998555	1.004222	0.999305	1.003197
1.010132	0.998167	0.998706	1.003782	0.999334	1.003061
1.010129	0.998167	0.998864	1.003321	0.999367	1.002910
1.010085	0.998175	0.999029	1.002841	0.999404	1.002744
1.009999	0.998191	0.999198	1.002347	0.999442	1.002566
1.009875	0.998214	0.999371	1.001841	0.999484	1.002377
1.009711	0.998244	0.999546	1.001330	0.999527	1.002178
1.009511	0.998280	0.999722	1.000815	0.999572	1.001972
1.009275	0.998323	0.999897	1.000301	0.999618	1.001761
1.009004	0.998373	1.000354	0.999958	0.999664	1.001546
1.008702	0.998428	1.001201	0.999859	0.999713	1.001325
1.008371	0.998488	1.002017	0.999763	0.999763	1.001093
1.008013	0.998553	1.002796	0.999671	0.999814	1.000855
1.007629	0.998623	1.003534	0.999583	0.999867	1.000612
1.007222	0.998697	1.004226	0.999501	0.999920	1.000367
1.006793	0.998775	1.004870	0.999425	0.999973	1.000122
1.006345	0.998856	1.005460	0.999355	1.000129	0.999976
1.005880	0.998941	1.005996	0.999291	1.000383	0.999929
1.005398	0.999028	1.006475	0.999234	1.000627	0.999884
1.004903	0.999118	1.006894	0.999184	1.000857	0.999842
1.004397	0.999209	1.007253	0.999141	1.001072	0.999802
1.003881	0.999302	1.007551	0.999106	1.001269	0.999765
1.003357	0.999397	1.007788	0.999078	1.001446	0.999733
1.002828	0.999492	1.007963	0.999057	1.001601	0.999704
1.002295	0.999588	1.008077	0.999043	1.001732	0.999679
1.001760	0.999684	1.008132	0.999036	1.001839	0.999660
1.001227	0.999780	1.008127	0.999037	1.001919	0.999645
1.000695	0.999876	1.008066	0.999044	1.001972	0.999635
1.000167	0.999970	1.007950	0.999058	1.001997	0.999630
0.999929	1.000318	1.007782	0.999078	1.001995	0.999631
0.999826	1.000777	1.007565	0.999104	1.001965	0.999636
0.999725	1.001228	1.007304	0.999135	1.001907	0.999647
0.999626	1.001668	1.006999	0.999172	1.001823	0.999663
0.999530	1.002097	1.006656	0.999213	1.001712	0.999683
0.999437	1.002513	1.006277	0.999258	1.001576	0.999708
0.999346	1.002914	1.005867	0.999307	1.001417	0.999738
0.999259	1.003300	1.005428	0.999359	1.001236	0.999771
0.999176	1.003670	1.004965	0.999414	1.001036	0.999808
0.999097	1.004021	1.004480	0.999471	1.000817	0.999849
0.999022	1.004353	1.003979	0.999531	1.000583	0.999892
0.998952	1.004665	1.003465	0.999592	1.000336	0.999938
0.998886	1.004955	1.002942	0.999653	1.000077	0.999986
0.998825	1.005224	1.002413	0.999716	0.999962	1.000176
0.998770	1.005471	1.001883	0.999778	0.999907	1.000429
0.998719	1.005693	1.001356	0.999841	0.999851	1.000687
0.998674	1.005892	1.000835	0.999902	0.999795	1.000947
0.998636	1.006062	1.000315	0.999963	0.999739	1.001205
0.998602	1.006211	0.999963	1.000108	0.999683	1.001462
0.998574	1.006333	0.999866	1.000392	0.999628	1.001712
0.998553	1.006429	0.999772	1.000669	0.999577	1.001946
0.998537	1.006497	0.999681	1.000936	0.999530	1.002164
0.998528	1.006538	0.999593	1.001191	0.999486	1.002365
0.998525	1.006552	0.999511	1.001434	0.999446	1.002548
0.998528	1.006540	0.999433	1.001661	0.999410	1.002713
0.998537	1.006501	0.999361	1.001872	0.999379	1.002858
0.998551	1.006435	0.999295	1.002065	0.999352	1.002982
0.998573	1.006341	0.999234	1.002244	0.999329	1.003086
0.998600	1.006223	0.999179	1.002402	0.999311	1.003168
0.998631	1.006083	0.999134	1.002536	0.999297	1.003232
0.998668	1.005920	0.999095	1.002648	0.999288	1.003275
0.998710	1.005734	0.999064	1.002739	0.999283	1.003297
0.998757	1.005527	0.999040	1.002808	0.999283	1.003298
0.998808	1.005299	0.999024	1.002855	0.999287	1.003280
0.998864	1.005052	0.999016	1.002879	0.999295	1.003241
0.998924	1.004787	0.999015	1.002882	0.999308	1.003183
0.998988	1.004504	0.999021	1.002863	0.999325	1.003106
0.999055	1.004206	0.999035	1.002823	0.999345	1.003012
0.999126	1.003894	0.999056	1.002762	0.999370	1.002900
0.999199	1.003568	0.999083	1.002682	0.999397	1.002773
0.999275	1.003231	0.999118	1.002582	0.999428	1.002631
0.999353	1.002884	0.999158	1.002465	0.999462	1.002475
0.999433	1.002528	0.999204	1.002331	0.999499	1.002306
0.999515	1.002165	0.999255	1.002181	0.999538	1.002127
0.999597	1.001797	0.999311	1.002017	0.999579	1.001938
0.999681	1.001425	0.999371	1.001841	0.999622	1.001741
0.999765	1.001050	0.999436	1.001652	0.999667	1.001536
0.999849	1.000675	0.999504	1.001454	0.999712	1.001327
0.999933	1.000300	0.999574	1.001248	0.999758	1.001113
1.000080	0.999986	0.999647	1.001035	0.999805	1.000897
1.000492	0.999912	0.999722	1.000816	0.999852	1.000681
1.000897	0.999839	0.999797	1.000595	0.999899	1.000465
1.001293	0.999768	0.999873	1.000371	0.999946	1.000251
1.001680	0.999699	0.999949	1.000148	0.999991	1.000040
1.002056	0.999631	1.000125	0.999985	1.000179	0.999967
1.002420	0.999566	1.000495	0.999942	1.000396	0.999927
1.002770	0.999503	1.000855	0.999899	1.000609	0.999888
1.003106	0.999442	1.001201	0.999859	1.000815	0.999849
1.003425	0.999385	1.001531	0.999820	1.001014	0.999813
1.003728	0.999330	1.001843	0.999783	1.001203	0.999777
1.004012	0.999279	1.002136	0.999749	1.001382	0.999744
1.004278	0.999231	1.002408	0.999716	1.001548	0.999714
1.004523	0.999187	1.002658	0.999687	1.001702	0.999685
1.004747	0.999146	1.002884	0.999660	1.001840	0.999660
1.004950	0.999109	1.003086	0.999636	1.001963	0.999637
1.005130	0.999077	1.003262	0.999616	1.002069	0.999617
1.005287	0.999048	1.003412	0.999598	1.002159	0.999600
1.005421	0.999024	1.003534	0.999583	1.002230	0.999587
1.005532	0.999004	1.003631	0.999572	1.002284	0.999577
1.005618	0.998988	1.003699	0.999564	1.002318	0.999571
1.005681	0.998977	1.003741	0.999559	1.002335	0.999568
1.005716	0.998971	1.003762	0.999556	1.002330	0.999569
1.005731	0.998968	1.003750	0.999558	1.002310	0.999572
1.005721	0.998970	1.003712	0.999562	1.002270	0.999580
1.005688	0.998976	1.003650	0.999570	1.002213	0.999590
1.005632	0.998986	1.003563	0.999580	1.002137	0.999604
1.005554	0.999000	1.003454	0.999593	1.002045	0.999621
1.005453	0.999018	1.003322	0.999608	1.001936	0.999642
1.005330	0.999040	1.003171	0.999626	1.001812	0.999665
1.005187	0.999066	1.003000	0.999647	1.001673	0.999690
1.005021	0.999096	1.002817	0.999668	1.001519	0.999719
1.004838	0.999129	1.002613	0.999692	1.001354	0.999750
1.004638	0.999166	1.002396	0.999718	1.001177	0.999782
1.004420	0.999205	1.002166	0.999745	1.000990	0.999817
1.004186	0.999247	1.001927	0.999773	1.000795	0.999853
1.003937	0.999292	1.001679	0.999803	1.000591	0.999891
1.003675	0.999340	1.001425	0.999832	1.000381	0.999930
1.003400	0.999389	1.001166	0.999863	1.000166	0.999969
1.003114	0.999441	1.000905	0.999894	0.999990	1.000048
1.002818	0.999494	1.000643	0.999924	0.999946	1.000251
1.002514	0.999549	1.000384	0.999955	0.999901	1.000456
1.002203	0.999605	1.000127	0.999985	0.999857	1.000661
1.001886	0.999662	0.999975	1.000072	0.999812	1.000864
1.001566	0.999719	0.999926	1.000217	0.999769	1.001064
1.001243	0.999777	0.999878	1.000357	0.999728	1.001255
1.000920	0.999835	0.999832	1.000493	0.999688	1.001438
1.000597	0.999893	0.999787	1.000623	0.999650	1.001612
1.000277	0.999950	0.999745	1.000748	0.999614	1.001776
0.999992	1.000036	0.999705	1.000864	0.999581	1.001928
0.999930	1.000315	0.999668	1.000973	0.999550	1.002070
0.999869	1.000588	0.999634	1.001074	0.999522	1.002199
0.999809	1.000855	0.999603	1.001164	0.999497	1.002317
0.999751	1.001114	0.999576	1.001243	0.999474	1.002422
0.999694	1.001365	0.999552	1.001311	0.999454	1.002514
0.999640	1.001605	0.999532	1.001370	0.999437	1.002592
0.999589	1.001836	0.999517	1.001416	0.999423	1.002657
0.999539	1.002056	0.999505	1.001450	0.999411	1.002708
0.999493	1.002263	0.999497	1.001472	0.999403	1.002745
0.999449	1.002458	0.999494	1.001483	0.999398	1.002769
0.999408	1.002639	0.999494	1.001482	0.999396	1.002779
0.999371	1.002806	0.999499	1.001469	0.999397	1.002775
0.999336	1.002959	0.999507	1.001445	0.999400	1.002759
0.999305	1.003096	0.999519	1.001410	0.999407	1.002729
0.999278	1.003218	0.999534	1.001364	0.999416	1.002688
0.999254	1.003324	0.999554	1.001308	0.999428	1.002634
0.999234	1.003415	0.999576	1.001243	0.999442	1.002569
0.999217	1.003489	0.999602	1.001168	0.999458	1.002493
0.999204	1.003546	0.999630	1.001085	0.999477	1.002407
0.999195	1.003588	0.999661	1.000994	0.999498	1.002312
0.999189	1.003613	0.999694	1.000896	0.999520	1.002208
0.999187	1.003622	0.999730	1.000791	0.999545	1.002097
0.999189	1.003615	0.999767	1.000682	0.999570	1.001979
0.999194	1.003592	0.999806	1.000567	0.999597	1.001854
0.999202	1.003554	0.999847	1.000450	0.999626	1.001725
0.999215	1.003500	0.999887	1.000331	0.999655	1.001590
0.999230	1.003432	0.999929	1.000208	0.999685	1.001454
0.999248	1.003350	0.999972	1.000083	0.999715	1.001314
0.999270	1.003253	1.000067	0.999992	0.999745	1.001173
0.999294	1.003145	1.000278	0.999967	0.999776	1.001031
0.999322	1.003024	1.000483	0.999943	0.999807	1.000888
0.999352	1.002890	1.000681	0.999920	0.999839	1.000742
0.999384	1.002746	1.000874	0.999897	0.999870	1.000598
0.999419	1.002591	1.001059	0.999875	0.999902	1.000454
0.999456	1.002427	1.001235	0.999855	0.999932	1.000313
0.999495	1.002255	1.001401	0.999835	0.999962	1.000176
0.999535	1.002074	1.001555	0.999817	0.999991	1.000043
0.999577	1.001886	1.001698	0.999800	1.000093	0.999983
0.999621	1.001693	1.001828	0.999785	1.000225	0.999958
0.999665	1.001494	1.001945	0.999771	1.000350	0.999935
0.999711	1.001292	1.002048	0.999759	1.000467	0.999914
0.999757	1.001086	1.002137	0.999748	1.000575	0.999894
0.999803	1.000878	1.002211	0.999740	1.000673	0.999876
0.999850	1.000669	1.002271	0.999733	1.000761	0.999859
0.999897	1.000460	1.002316	0.999727	1.000839	0.999845
0.999944	1.000251	1.002346	0.999724	1.000907	0.999832
0.999990	1.000044	1.002360	0.999722	1.000963	0.999822
1.000179	0.999968	1.002360	0.999722	1.001008	0.999814
1.000404	0.999928	1.002346	0.999724	1.001042	0.999807
1.000623	0.999888	1.002317	0.999727	1.001065	0.999803
1.000837	0.999850	1.002275	0.999732	1.001076	0.999801
1.001044	0.999813	1.002220	0.999739	1.001076	0.999801
1.001244	0.999777	1.002152	0.999747	1.001065	0.999803
1.001436	0.999743	1.002072	0.999756	1.001043	0.999807
1.001618	0.999710	1.001981	0.999767	1.001011	0.999813
1.001791	0.999679	1.001880	0.999779	1.000969	0.999821
1.001954	0.999650	1.001769	0.999792	1.000917	0.999831
1.002106	0.999622	1.001651	0.999806	1.000856	0.999842
1.002247	0.999597	1.001523	0.999821	1.000786	0.999855
1.002376	0.999574	1.001390	0.999836	1.000709	0.999869
1.002494	0.999552	1.001251	0.999853	1.000624	0.999885
1.002597	0.999534	1.001111	0.999869	1.000532	0.999902
1.002689	0.999517	1.000964	0.999887	1.000434	0.999920
1.002769	0.999503	1.000814	0.999904	1.000332	0.999939
1.002836	0.999491	1.000663	0.999922	1.000225	0.999958
1.002890	0.999481	1.000512	0.999940	1.000115	0.999979
1.002931	0.999474	1.000361	0.999958	1.000001	1.000000
1.002959	0.999469	1.000212	0.999975	0.999977	1.000106
1.002975	0.999466	1.000066	0.999992	0.999954	1.000214
1.002978	0.999465	0.999985	1.000045	0.999930	1.000323
1.002968	0.999467	0.999957	1.000127	0.999906	1.000431
1.002947	0.999471	0.999930	1.000206	0.999884	1.000537
1.002915	0.999477	0.999904	1.000282	0.999861	1.000640
1.002871	0.999485	0.999879	1.000355	0.999840	1.000739
1.002816	0.999494	0.999855	1.000424	0.999819	1.000835
1.002751	0.999506	0.999833	1.000489	0.999799	1.000926
1.002677	0.999520	0.999813	1.000549	0.999780	1.001013
1.002592	0.999535	0.999794	1.000604	0.999763	1.001095
1.002499	0.999552	0.999777	1.000653	0.999746	1.001171
1.002397	0.999570	0.999762	1.000697	0.999730	1.001242
1.002288	0.999589	0.999749	1.000735	0.999716	1.001308
1.002171	0.999610	0.999738	1.000767	0.999703	1.001367
1.002048	0.999633	0.999730	1.000793	0.999692	1.001420
1.001919	0.999656	0.999723	1.000812	0.999682	1.001467
1.001784	0.999680	0.999719	1.000825	0.999673	1.001508
1.001644	0.999705	0.999717	1.000831	0.999665	1.001542
1.001501	0.999731	0.999717	1.000831	0.999659	1.001570
1.001354	0.999757	0.999719	1.000825	0.999655	1.001591
1.001205	0.999784	0.999723	1.000812	0.999651	1.001607
1.001053	0.999811	0.999729	1.000793	0.999649	1.001615
1.000901	0.999839	0.999738	1.000769	0.999649	1.001618
1.000747	0.999866	0.999748	1.000739	0.999649	1.001615
1.000594	0.999894	0.999760	1.000704	0.999651	1.001606
1.000441	0.999921	0.999774	1.000663	0.999655	1.001591
1.000289	0.999948	0.999789	1.000618	0.999659	1.001571
1.000140	0.999975	0.999806	1.000569	0.999664	1.001546
0.999998	1.000007	0.999824	1.000515	0.999671	1.001517
0.999970	1.000136	0.999844	1.000458	0.999678	1.001483
0.999941	1.000262	0.999864	1.000398	0.999686	1.001445
0.999914	1.000383	0.999886	1.000335	0.999696	1.001403
0.999888	1.000501	0.999908	1.000270	0.999705	1.001358
0.999862	1.000615	0.999931	1.000203	0.999716	1.001310
0.999838	1.000723	0.999954	1.000134	0.999727	1.001260
0.999815	1.000827	0.999978	1.000064	0.999738	1.001207
0.999793	1.000924	1.000009	0.999999	0.999750	1.001153
0.999773	1.001016	1.000129	0.999985	0.999762	1.001097
0.999753	1.001101	1.000245	0.999971	0.999775	1.001039
0.999736	1.001180	1.000359	0.999958	0.999788	1.000978
0.999720	1.001251	1.000470	0.999945	0.999801	1.000916
0.999705	1.001316	1.000576	0.999932	0.999815	1.000853
0.999693	1.001372	1.000676	0.999921	0.999829	1.000790
0.999681	1.001422	1.000772	0.999909	0.999842	1.000727
0.999672	1.001465	1.000863	0.999899	0.999856	1.000664
0.999664	1.001500	1.000947	0.999889	0.999869	1.000603
0.999658	1.001528	1.001025	0.999880	0.999882	1.000543
0.999653	1.001549	1.001096	0.999871	0.999895	1.000485
0.999650	1.001562	1.001159	0.999864	0.999907	1.000429
0.999649	1.001568	1.001215	0.999857	0.999919	1.000375
0.999649	1.001567	1.001261	0.999852	0.999930	1.000325
0.999651	1.001559	1.001301	0.999847	0.999940	1.000278
0.999654	1.001544	1.001333	0.999843	0.999949	1.000234
0.999659	1.001523	1.001358	0.999840	0.999958	1.000194
0.999665	1.001495	1.001374	0.999838	0.999966	1.000159
0.999673	1.001461	1.001382	0.999837	0.999973	1.000127
0.999682	1.001422	1.001383	0.999837	0.999978	1.000099
0.999692	1.001376	1.001376	0.999838	0.999984	1.000076
0.999703	1.001326	1.001361	0.999840	0.999988	1.000057
0.999716	1.001270	1.001339	0.999843	0.999991	1.000042
0.999729	1.001210	1.001310	0.999846	0.999993	1.000032
0.999743	1.001146	1.001275	0.999850	0.999994	1.000026
0.999759	1.001077	1.001233	0.999855	0.999995	1.000025
0.999775	1.001005	1.001186	0.999860	0.999994	1.000027
0.999792	1.000930	1.001134	0.999867	0.999993	1.000034
0.999809	1.000852	1.001076	0.999873	0.999990	1.000044
0.999827	1.000771	1.001014	0.999881	0.999987	1.000058
0.999846	1.000688	1.000949	0.999888	0.999984	1.000075
0.999865	1.000604	1.000880	0.999897	0.999979	1.000096
0.999884	1.000518	1.000808	0.999905	0.999974	1.000120
0.999904	1.000431	1.000734	0.999914	0.999968	1.000147
0.999923	1.000343	1.000658	0.999923	0.999962	1.000176
0.999943	1.000255	1.000581	0.999932	0.999955	1.000208
0.999963	1.000168	1.000503	0.999941	0.999948	1.000241
0.999982	1.000080	1.000425	0.999950	0.999940	1.000276
1.000007	0.999999	1.000348	0.999959	0.999932	1.000313
1.000103	0.999982	1.000271	0.999968	0.999924	1.000350
1.000196	0.999965	1.000196	0.999977	0.999916	1.000389
1.000288	0.999948	1.000123	0.999986	0.999907	1.000428
1.000377	0.999932	1.000053	0.999994	0.999899	1.000467
1.000464	0.999917	0.999997	1.000009	0.999890	1.000507
1.000548	0.999902	0.999984	1.000047	0.999882	1.000545
1.000628	0.999887	0.999972	1.000083	0.999874	1.000583
1.000706	0.999874	0.999960	1.000118	0.999866	1.000618
1.000780	0.999860	0.999949	1.000150	0.999859	1.000652
1.000849	0.999848	0.999939	1.000180	0.999852	1.000684
1.000915	0.999836	0.999929	1.000207	0.999845	1.000715
1.000977	0.999825	0.999921	1.000232	0.999839	1.000743
1.001034	0.999815	0.999914	1.000254	0.999833	1.000769
1.001087	0.999805	0.999907	1.000272	0.999828	1.000793
1.001135	0.999797	0.999902	1.000288	0.999823	1.000815
1.001178	0.999789	0.999897	1.000301	0.999819	1.000834
1.001216	0.999782	0.999894	1.000311	0.999815	1.000852
1.001250	0.999776	0.999892	1.000317	0.999812	1.000867
1.001278	0.999771	0.999891	1.000321	0.999809	1.000879
1.001301	0.999767	0.999890	1.000321	0.999807	1.000890
1.001319	0.999764	0.999891	1.000319	0.999805	1.000898
1.001333	0.999761	0.999893	1.000313	0.999804	1.000904
1.001341	0.999760	0.999896	1.000304	0.999803	1.000908
1.001344	0.999759	0.999900	1.000293	0.999803	1.000909
1.001342	0.999759	0.999905	1.000279	0.999803	1.000909
1.001336	0.999761	0.999911	1.000262	0.999803	1.000907
1.001324	0.999763	0.999917	1.000244	0.999804	1.000903
1.001309	0.999765	0.999924	1.000222	0.999805	1.000897
1.001288	0.999769	0.999932	1.000199	0.999807	1.000890
1.001264	0.999773	0.999941	1.000174	0.999809	1.000881
1.001235	0.999779	0.999950	1.000148	0.999811	1.000872
1.001202	0.999785	0.999959	1.000119	0.999813	1.000861
1.001165	0.999791	0.999969	1.000090	0.999816	1.000849
1.001125	0.999798	0.999980	1.000060	0.999819	1.000836
1.001082	0.999806	0.999990	1.000028	0.999822	1.000822
1.001035	0.999814	1.000006	0.999999	0.999825	1.000808
1.000986	0.999823	1.000060	0.999993	0.999828	1.000793
1.000934	0.999833	1.000113	0.999987	0.999831	1.000777
1.000880	0.999842	1.000166	0.999980	0.999835	1.000761
1.000824	0.999852	1.000218	0.999974	0.999839	1.000743
1.000766	0.999863	1.000269	0.999968	0.999843	1.000726
1.000706	0.999874	1.000318	0.999963	0.999846	1.000708
1.000645	0.999884	1.000364	0.999957	0.999850	1.000690
1.000584	0.999895	1.000409	0.999952	0.999854	1.000672
1.000521	0.999907	1.000451	0.999947	0.999858	1.000655
1.000458	0.999918	1.000490	0.999942	0.999862	1.000638
1.000394	0.999929	1.000526	0.999938	0.999865	1.000622
1.000331	0.999941	1.000560	0.999934	0.999868	1.000606
1.000268	0.999952	1.000590	0.999931	0.999872	1.000592
1.000205	0.999963	1.000617	0.999928	0.999875	1.000578
1.000143	0.999974	1.000640	0.999925	0.999877	1.000566
1.000082	0.999985	1.000660	0.999922	0.999880	1.000555
1.000022	0.999996	1.000676	0.999921	0.999882	1.000545
0.999993	1.000033	1.000689	0.999919	0.999884	1.000536
0.999981	1.000085	1.000697	0.999918	0.999885	1.000529
0.999970	1.000134	1.000703	0.999917	0.999886	1.000524
0.999959	1.000182	1.000705	0.999917	0.999887	1.000520
0.999949	1.000228	1.000704	0.999917	0.999888	1.000517
0.999939	1.000273	1.000699	0.999918	0.999888	1.000516
0.999930	1.000315	1.000692	0.999919	0.999888	1.000516
0.999921	1.000354	1.000681	0.999920	0.999888	1.000518
0.999912	1.000392	1.000668	0.999922	0.999887	1.000521
0.999905	1.000426	1.000651	0.999923	0.999886	1.000525
0.999897	1.000458	1.000632	0.999926	0.999885	1.000531
0.999891	1.000488	1.000611	0.999928	0.999883	1.000538
0.999885	1.000515	1.000588	0.999931	0.999882	1.000545
0.999879	1.000539	1.000562	0.999934	0.999880	1.000554
0.999875	1.000560	1.000536	0.999937	0.999878	1.000564
0.999871	1.000578	1.000507	0.999940	0.999875	1.000575
0.999867	1.000593	1.000478	0.999944	0.999873	1.000586
0.999864	1.000606	1.000447	0.999947	0.999870	1.000598
0.999862	1.000615	1.000416	0.999951	0.999868	1.000610
0.999861	1.000621	1.000384	0.999955	0.999865	1.000623
0.999860	1.000625	1.000352	0.999959	0.999862	1.000636
0.999860	1.000625	1.000320	0.999962	0.999859	1.000649
0.999861	1.000622	1.000288	0.999966	0.999856	1.000662
0.999862	1.000617	1.000256	0.999970	0.999854	1.000675
0.999864	1.000609	1.000226	0.999973	0.999851	1.000688
0.999866	1.000598	1.000196	0.999977	0.999848	1.000700
0.999869	1.000585	1.000167	0.999980	0.999846	1.000712
0.999873	1.000568	1.000139	0.999984	0.999843	1.000723
0.999877	1.000550	1.000113	0.999987	0.999841	1.000733
0.999882	1.000529	1.000087	0.999990	0.999839	1.000743
0.999887	1.000505	1.000064	0.999992	0.999837	1.000752
0.999893	1.000480	1.000043	0.999995	0.999835	1.000760
0.999899	1.000453	1.000024	0.999997	0.999834	1.000767
0.999905	1.000423	1.000006	0.999999	0.999832	1.000773
0.999912	1.000392	0.999998	1.000005	0.999831	1.000778
0.999920	1.000360	0.999995	1.000013	0.999830	1.000782
0.999927	1.000325	0.999993	1.000020	0.999830	1.000785
0.999935	1.000290	0.999991	1.000025	0.999829	1.000786
0.999943	1.000253	0.999990	1.000029	0.999830	1.000786
0.999952	1.000215	0.999989	1.000032	0.999830	1.000785
0.999960	1.000177	0.999989	1.000033	0.999830	1.000783
0.999969	1.000137	0.999988	1.000034	0.999831	1.000779
0.999978	1.000098	0.999989	1.000033	0.999832	1.000775
0.999987	1.000057	0.999990	1.000031	0.999833	1.000769
0.999996	1.000017	0.999991	1.000027	0.999835	1.000763
1.000026	0.999995	0.999992	1.000023	0.999836	1.000756
1.000071	0.999987	0.999994	1.000017	0.999838	1.000748
1.000116	0.999979	0.999997	1.000010	0.999840	1.000739
1.000160	0.999971	0.999999	1.000002	0.999842	1.000730
1.000204	0.999964	1.000010	0.999999	0.999844	1.000720
1.000246	0.999956	1.000027	0.999997	0.999846	1.000710
1.000288	0.999948	1.000044	0.999995	0.999848	1.000699
1.000328	0.999941	1.000062	0.999993	0.999851	1.000688
1.000368	0.999934	1.000081	0.999991	0.999853	1.000676
1.000405	0.999927	1.000101	0.999988	0.999856	1.000664
1.000442	0.999921	1.000120	0.999986	0.999859	1.000652
1.000476	0.999915	1.000141	0.999983	0.999861	1.000640
