## Supplementary material for "Visualising joint force-velocity properties in musculoskeletal models": Code&Data: A03_FB_P02_x1_lenOutput.csv

0.266872	0.298288	0.316149	0.440375	0.293339	0.317774
0.266872	0.298288	0.316149	0.440375	0.293339	0.317774
0.266872	0.298288	0.316149	0.440375	0.293339	0.317774
0.266872	0.298288	0.316149	0.440375	0.293339	0.317773
0.266872	0.298288	0.316149	0.440374	0.293339	0.317773
0.266873	0.298288	0.316151	0.440373	0.293340	0.317773
0.266873	0.298287	0.316153	0.440372	0.293341	0.317771
0.266874	0.298287	0.316157	0.440369	0.293344	0.317769
0.266875	0.298285	0.316164	0.440364	0.293347	0.317765
0.266877	0.298283	0.316173	0.440358	0.293353	0.317759
0.266880	0.298281	0.316187	0.440348	0.293363	0.317750
0.266884	0.298277	0.316205	0.440336	0.293377	0.317736
0.266889	0.298271	0.316229	0.440319	0.293396	0.317716
0.266896	0.298264	0.316260	0.440298	0.293423	0.317690
0.266905	0.298256	0.316299	0.440272	0.293456	0.317656
0.266916	0.298244	0.316346	0.440240	0.293499	0.317614
0.266930	0.298231	0.316404	0.440200	0.293551	0.317562
0.266947	0.298214	0.316472	0.440153	0.293612	0.317500
0.266967	0.298194	0.316554	0.440098	0.293684	0.317429
0.266990	0.298170	0.316648	0.440033	0.293766	0.317346
0.267018	0.298142	0.316758	0.439958	0.293860	0.317253
0.267050	0.298111	0.316882	0.439873	0.293965	0.317148
0.267087	0.298074	0.317023	0.439776	0.294081	0.317032
0.267103	0.298057	0.317258	0.439614	0.294128	0.316985
0.267105	0.298056	0.317559	0.439408	0.294167	0.316946
0.267094	0.298066	0.317910	0.439167	0.294224	0.316888
0.267077	0.298084	0.318298	0.438899	0.294309	0.316804
0.267056	0.298104	0.318720	0.438608	0.294418	0.316694
0.267035	0.298126	0.319172	0.438296	0.294550	0.316562
0.267013	0.298147	0.319651	0.437963	0.294704	0.316408
0.266993	0.298167	0.320157	0.437613	0.294878	0.316235
0.266976	0.298185	0.320686	0.437244	0.295070	0.316042
0.266962	0.298199	0.321239	0.436858	0.295280	0.315832
0.266976	0.298185	0.321738	0.436510	0.295586	0.315527
0.267007	0.298154	0.322220	0.436173	0.295929	0.315184
0.267053	0.298107	0.322696	0.435839	0.296292	0.314821
0.267113	0.298048	0.323173	0.435503	0.296666	0.314446
0.267184	0.297976	0.323655	0.435163	0.297046	0.314066
0.267267	0.297894	0.324146	0.434816	0.297430	0.313683
0.267359	0.297802	0.324647	0.434461	0.297815	0.313298
0.267460	0.297700	0.325160	0.434097	0.298202	0.312910
0.267570	0.297590	0.325685	0.433723	0.298592	0.312521
0.267688	0.297473	0.326223	0.433339	0.298984	0.312129
0.267812	0.297348	0.326773	0.432945	0.299379	0.311734
0.267944	0.297217	0.327337	0.432541	0.299777	0.311336
0.268081	0.297080	0.327914	0.432126	0.300178	0.310934
0.268223	0.296937	0.328503	0.431700	0.300583	0.310529
0.268371	0.296790	0.329105	0.431264	0.300992	0.310120
0.268522	0.296638	0.329718	0.430818	0.301404	0.309708
0.268677	0.296483	0.330343	0.430363	0.301820	0.309293
0.268835	0.296325	0.330979	0.429898	0.302238	0.308875
0.268996	0.296164	0.331624	0.429424	0.302658	0.308455
0.269160	0.296001	0.332277	0.428943	0.303080	0.308033
0.269324	0.295836	0.332938	0.428454	0.303503	0.307610
0.269490	0.295670	0.333605	0.427958	0.303926	0.307187
0.269657	0.295503	0.334277	0.427457	0.304348	0.306764
0.269825	0.295336	0.334952	0.426952	0.304769	0.306343
0.269992	0.295168	0.335629	0.426443	0.305188	0.305925
0.270159	0.295001	0.336305	0.425931	0.305603	0.305510
0.270326	0.294835	0.336981	0.425419	0.306013	0.305100
0.270492	0.294669	0.337652	0.424907	0.306417	0.304695
0.270656	0.294504	0.338319	0.424397	0.306814	0.304298
0.270820	0.294341	0.338979	0.423890	0.307204	0.303909
0.270982	0.294179	0.339630	0.423387	0.307584	0.303529
0.271142	0.294019	0.340270	0.422890	0.307954	0.303159
0.271301	0.293860	0.340897	0.422401	0.308312	0.302801
0.271457	0.293703	0.341510	0.421922	0.308658	0.302455
0.271612	0.293548	0.342106	0.421452	0.308990	0.302122
0.271765	0.293395	0.342685	0.420995	0.309309	0.301804
0.271916	0.293245	0.343244	0.420552	0.309612	0.301501
0.272064	0.293096	0.343781	0.420123	0.309899	0.301214
0.272210	0.292950	0.344296	0.419711	0.310169	0.300943
0.272354	0.292806	0.344787	0.419317	0.310422	0.300691
0.272495	0.292665	0.345253	0.418941	0.310656	0.300456
0.272634	0.292527	0.345693	0.418585	0.310871	0.300242
0.272770	0.292391	0.346105	0.418250	0.311067	0.300045
0.272903	0.292258	0.346487	0.417938	0.311245	0.299867
0.273033	0.292128	0.346839	0.417651	0.311407	0.299706
0.273160	0.292000	0.347158	0.417389	0.311552	0.299560
0.273285	0.291876	0.347443	0.417154	0.311683	0.299429
0.273406	0.291754	0.347695	0.416947	0.311800	0.299312
0.273524	0.291636	0.347912	0.416767	0.311904	0.299209
0.273638	0.291522	0.348095	0.416616	0.311995	0.299118
0.273748	0.291413	0.348246	0.416491	0.312072	0.299040
0.273852	0.291309	0.348367	0.416391	0.312137	0.298975
0.273949	0.291211	0.348459	0.416314	0.312190	0.298922
0.274039	0.291121	0.348529	0.416256	0.312232	0.298881
0.274120	0.291040	0.348578	0.416215	0.312263	0.298849
0.274191	0.290969	0.348614	0.416185	0.312286	0.298826
0.274250	0.290910	0.348639	0.416164	0.312305	0.298808
0.274297	0.290863	0.348660	0.416147	0.312314	0.298799
0.274334	0.290827	0.348664	0.416144	0.312346	0.298767
0.274351	0.290810	0.348724	0.416094	0.312244	0.298869
0.274387	0.290773	0.348581	0.416213	0.312569	0.298544
0.274359	0.290802	0.348765	0.416059	0.312273	0.298840
0.274395	0.290765	0.348573	0.416219	0.312632	0.298481
0.274362	0.290798	0.348731	0.416088	0.312336	0.298777
0.274393	0.290767	0.348518	0.416265	0.312677	0.298436
0.274357	0.290804	0.348652	0.416154	0.312366	0.298747
0.274383	0.290778	0.348423	0.416344	0.312679	0.298434
0.274343	0.290818	0.348533	0.416252	0.312349	0.298764
0.274364	0.290797	0.348290	0.416454	0.312629	0.298483
0.274321	0.290839	0.348380	0.416380	0.312280	0.298833
0.274337	0.290823	0.348127	0.416589	0.312524	0.298588
0.274293	0.290868	0.348196	0.416532	0.312157	0.298956
0.274303	0.290857	0.347939	0.416745	0.312364	0.298748
0.274257	0.290904	0.347990	0.416703	0.311982	0.299130
0.274262	0.290899	0.347734	0.416914	0.312153	0.298960
0.274215	0.290945	0.347768	0.416887	0.311763	0.299350
0.274214	0.290946	0.347521	0.417090	0.311895	0.299218
0.274168	0.290992	0.347540	0.417075	0.311504	0.299609
0.274161	0.290999	0.347311	0.417263	0.311597	0.299516
0.274115	0.291045	0.347323	0.417253	0.311216	0.299896
0.274103	0.291057	0.347110	0.417429	0.311294	0.299819
0.274056	0.291104	0.347120	0.417420	0.310931	0.300181
0.274042	0.291118	0.346913	0.417590	0.311018	0.300095
0.273994	0.291166	0.346927	0.417578	0.310667	0.300445
0.273981	0.291179	0.346716	0.417751	0.310780	0.300333
0.273933	0.291227	0.346734	0.417736	0.310439	0.300674
0.273922	0.291239	0.346519	0.417912	0.310576	0.300537
0.273874	0.291286	0.346540	0.417895	0.310249	0.300864
0.273864	0.291297	0.346327	0.418069	0.310407	0.300705
0.273817	0.291343	0.346352	0.418049	0.310099	0.301014
0.273808	0.291352	0.346139	0.418222	0.310282	0.300831
0.273762	0.291398	0.346170	0.418197	0.309995	0.301117
0.273754	0.291406	0.345961	0.418367	0.310205	0.300907
0.273710	0.291451	0.345997	0.418338	0.309944	0.301168
0.273702	0.291458	0.345794	0.418503	0.310180	0.300932
0.273659	0.291502	0.345836	0.418469	0.309947	0.301165
0.273653	0.291508	0.345640	0.418627	0.310208	0.300905
0.273610	0.291550	0.345689	0.418588	0.310005	0.301107
0.273605	0.291555	0.345505	0.418737	0.310288	0.300824
0.273564	0.291596	0.345561	0.418692	0.310117	0.300996
0.273560	0.291601	0.345389	0.418831	0.310418	0.300694
0.273520	0.291640	0.345452	0.418780	0.310278	0.300835
0.273516	0.291644	0.345296	0.418906	0.310593	0.300519
0.273479	0.291682	0.345367	0.418849	0.310483	0.300629
0.273475	0.291685	0.345228	0.418961	0.310806	0.300306
0.273440	0.291721	0.345306	0.418898	0.310724	0.300388
0.273437	0.291724	0.345187	0.418995	0.311047	0.300065
0.273404	0.291757	0.345272	0.418925	0.310990	0.300123
0.273401	0.291759	0.345174	0.419005	0.311304	0.299809
0.273371	0.291789	0.345265	0.418931	0.311267	0.299846
0.273369	0.291791	0.345189	0.418993	0.311563	0.299550
0.273342	0.291818	0.345284	0.418916	0.311542	0.299571
0.273341	0.291820	0.345230	0.418960	0.311809	0.299304
0.273318	0.291843	0.345325	0.418883	0.311800	0.299312
0.273318	0.291843	0.345294	0.418908	0.312026	0.299086
0.273300	0.291861	0.345382	0.418837	0.312030	0.299083
0.273300	0.291860	0.345373	0.418844	0.312201	0.298912
0.273290	0.291871	0.345443	0.418787	0.312220	0.298893
0.273292	0.291869	0.345448	0.418783	0.312346	0.298766
0.273287	0.291873	0.345497	0.418744	0.312386	0.298727
0.273289	0.291871	0.345511	0.418732	0.312478	0.298634
0.273288	0.291873	0.345547	0.418703	0.312529	0.298583
0.273288	0.291872	0.345568	0.418686	0.312605	0.298508
0.273287	0.291873	0.345599	0.418661	0.312663	0.298449
0.273286	0.291874	0.345624	0.418641	0.312732	0.298381
0.273284	0.291876	0.345653	0.418617	0.312794	0.298318
0.273282	0.291878	0.345680	0.418595	0.312860	0.298253
0.273279	0.291881	0.345709	0.418572	0.312924	0.298188
0.273275	0.291885	0.345738	0.418548	0.312989	0.298123
0.273271	0.291890	0.345767	0.418525	0.313054	0.298059
0.273265	0.291895	0.345796	0.418501	0.313119	0.297994
0.273259	0.291901	0.345826	0.418477	0.313183	0.297929
0.273252	0.291908	0.345855	0.418453	0.313247	0.297865
0.273244	0.291916	0.345885	0.418429	0.313311	0.297802
0.273235	0.291925	0.345914	0.418405	0.313374	0.297739
0.273225	0.291935	0.345944	0.418381	0.313436	0.297677
0.273214	0.291946	0.345973	0.418357	0.313497	0.297615
0.273202	0.291958	0.346002	0.418334	0.313558	0.297555
0.273189	0.291972	0.346030	0.418311	0.313617	0.297496
0.273174	0.291986	0.346058	0.418288	0.313675	0.297438
0.273159	0.292002	0.346085	0.418266	0.313732	0.297381
0.273142	0.292019	0.346112	0.418244	0.313787	0.297326
0.273124	0.292037	0.346138	0.418223	0.313841	0.297272
0.273104	0.292056	0.346164	0.418202	0.313893	0.297220
0.273083	0.292077	0.346188	0.418182	0.313943	0.297170
0.273061	0.292100	0.346212	0.418163	0.313992	0.297121
0.273037	0.292123	0.346235	0.418144	0.314038	0.297074
0.273012	0.292149	0.346257	0.418126	0.314083	0.297029
0.272985	0.292176	0.346278	0.418109	0.314126	0.296986
0.272957	0.292204	0.346298	0.418093	0.314168	0.296945
0.272927	0.292234	0.346317	0.418077	0.314207	0.296906
0.272895	0.292265	0.346335	0.418062	0.314244	0.296869
0.272862	0.292298	0.346353	0.418048	0.314279	0.296833
0.272828	0.292333	0.346369	0.418035	0.314313	0.296800
0.272791	0.292369	0.346385	0.418022	0.314345	0.296768
0.272754	0.292407	0.346399	0.418010	0.314375	0.296738
0.272714	0.292446	0.346413	0.417999	0.314403	0.296710
0.272673	0.292487	0.346426	0.417988	0.314429	0.296683
0.272631	0.292530	0.346438	0.417978	0.314454	0.296658
0.272587	0.292574	0.346449	0.417969	0.314477	0.296635
0.272541	0.292619	0.346460	0.417961	0.314499	0.296613
0.272494	0.292667	0.346470	0.417953	0.314520	0.296593
0.272446	0.292715	0.346479	0.417945	0.314539	0.296574
0.272396	0.292765	0.346487	0.417938	0.314556	0.296556
0.272344	0.292816	0.346495	0.417932	0.314573	0.296540
0.272292	0.292868	0.346503	0.417926	0.314588	0.296525
0.272238	0.292922	0.346509	0.417920	0.314602	0.296510
0.272184	0.292977	0.346516	0.417915	0.314615	0.296497
0.272128	0.293033	0.346521	0.417910	0.314628	0.296485
0.272071	0.293090	0.346527	0.417906	0.314639	0.296474
0.272013	0.293147	0.346532	0.417902	0.314650	0.296463
0.271955	0.293206	0.346536	0.417898	0.314659	0.296453
0.271896	0.293265	0.346540	0.417895	0.314668	0.296444
0.271836	0.293324	0.346544	0.417892	0.314676	0.296436
0.271776	0.293385	0.346547	0.417889	0.314684	0.296429
0.271715	0.293445	0.346550	0.417887	0.314691	0.296422
0.271654	0.293506	0.346553	0.417884	0.314697	0.296415
0.271594	0.293567	0.346556	0.417882	0.314703	0.296410
0.271533	0.293628	0.346558	0.417880	0.314708	0.296404
0.271472	0.293689	0.346560	0.417879	0.314713	0.296400
0.271411	0.293749	0.346562	0.417877	0.314717	0.296395
0.271351	0.293810	0.346564	0.417876	0.314721	0.296391
0.271291	0.293870	0.346565	0.417874	0.314725	0.296388
0.271232	0.293929	0.346567	0.417873	0.314728	0.296384
0.271173	0.293988	0.346568	0.417872	0.314731	0.296382
0.271115	0.294046	0.346569	0.417871	0.314734	0.296379
0.271058	0.294103	0.346570	0.417870	0.314736	0.296377
0.271002	0.294159	0.346572	0.417869	0.314738	0.296374
0.270947	0.294214	0.346573	0.417868	0.314740	0.296373
0.270893	0.294267	0.346574	0.417868	0.314742	0.296371
0.270841	0.294320	0.346575	0.417867	0.314743	0.296369
0.270790	0.294371	0.346575	0.417866	0.314744	0.296368
0.270740	0.294420	0.346577	0.417865	0.314746	0.296367
0.270692	0.294468	0.346578	0.417864	0.314747	0.296366
0.270646	0.294515	0.346579	0.417864	0.314747	0.296365
0.270601	0.294560	0.346580	0.417863	0.314748	0.296364
0.270558	0.294603	0.346581	0.417862	0.314749	0.296364
0.270517	0.294644	0.346582	0.417860	0.314750	0.296363
0.270477	0.294683	0.346584	0.417859	0.314750	0.296362
0.270440	0.294721	0.346586	0.417858	0.314751	0.296362
0.270404	0.294757	0.346587	0.417856	0.314751	0.296361
0.270370	0.294790	0.346589	0.417855	0.314752	0.296361
0.270338	0.294822	0.346592	0.417853	0.314752	0.296360
0.270308	0.294852	0.346594	0.417851	0.314753	0.296360
0.270280	0.294880	0.346597	0.417849	0.314753	0.296359
0.270254	0.294906	0.346600	0.417846	0.314754	0.296359
0.270230	0.294931	0.346603	0.417843	0.314754	0.296358
0.270207	0.294953	0.346607	0.417840	0.314755	0.296358
0.270187	0.294974	0.346611	0.417837	0.314755	0.296357
0.270168	0.294993	0.346616	0.417833	0.314756	0.296356
0.270151	0.295010	0.346620	0.417829	0.314757	0.296356
0.270135	0.295025	0.346626	0.417825	0.314758	0.296355
0.270122	0.295039	0.346631	0.417820	0.314759	0.296354
0.270109	0.295051	0.346638	0.417815	0.314760	0.296353
0.270099	0.295062	0.346644	0.417810	0.314761	0.296352
0.270089	0.295071	0.346651	0.417804	0.314762	0.296351
0.270081	0.295079	0.346659	0.417798	0.314763	0.296350
0.270075	0.295086	0.346667	0.417792	0.314764	0.296348
0.270069	0.295091	0.346675	0.417785	0.314766	0.296347
0.270065	0.295096	0.346684	0.417778	0.314767	0.296345
0.270061	0.295099	0.346693	0.417770	0.314769	0.296344
0.270059	0.295102	0.346702	0.417763	0.314770	0.296342
0.270058	0.295103	0.346712	0.417755	0.314772	0.296341
0.270057	0.295104	0.346721	0.417747	0.314773	0.296339
0.270057	0.295103	0.346731	0.417739	0.314775	0.296337
0.270058	0.295102	0.346741	0.417730	0.314777	0.296336
0.270060	0.295101	0.346751	0.417722	0.314778	0.296334
0.270062	0.295098	0.346761	0.417714	0.314780	0.296333
0.270065	0.295095	0.346771	0.417706	0.314782	0.296331
0.270069	0.295092	0.346780	0.417699	0.314783	0.296330
0.270073	0.295087	0.346789	0.417692	0.314784	0.296328
0.270078	0.295082	0.346797	0.417685	0.314785	0.296327
0.270083	0.295077	0.346804	0.417679	0.314786	0.296326
0.270089	0.295071	0.346811	0.417673	0.314787	0.296326
0.270096	0.295065	0.346818	0.417668	0.314787	0.296326
0.270102	0.295058	0.346823	0.417663	0.314787	0.296326
0.270109	0.295051	0.346828	0.417659	0.314786	0.296326
0.270117	0.295044	0.346832	0.417656	0.314785	0.296327
0.270125	0.295036	0.346836	0.417653	0.314784	0.296329
0.270133	0.295028	0.346839	0.417651	0.314782	0.296331
0.270141	0.295020	0.346841	0.417649	0.314780	0.296333
0.270149	0.295011	0.346842	0.417648	0.314777	0.296336
0.270158	0.295003	0.346843	0.417647	0.314773	0.296339
0.270167	0.294994	0.346843	0.417647	0.314770	0.296343
0.270175	0.294985	0.346843	0.417647	0.314765	0.296347
0.270184	0.294976	0.346842	0.417648	0.314760	0.296352
0.270193	0.294967	0.346841	0.417649	0.314755	0.296358
0.270202	0.294959	0.346839	0.417650	0.314749	0.296364
0.270211	0.294950	0.346836	0.417653	0.314743	0.296370
0.270220	0.294941	0.346833	0.417655	0.314736	0.296377
0.270229	0.294932	0.346829	0.417658	0.314729	0.296384
0.270238	0.294923	0.346825	0.417662	0.314722	0.296391
0.270247	0.294914	0.346820	0.417666	0.314714	0.296398
0.270256	0.294905	0.346814	0.417671	0.314706	0.296406
0.270264	0.294896	0.346808	0.417676	0.314698	0.296414
0.270273	0.294887	0.346801	0.417681	0.314690	0.296423
0.270282	0.294879	0.346794	0.417687	0.314681	0.296431
0.270290	0.294870	0.346786	0.417694	0.314673	0.296440
0.270299	0.294862	0.346778	0.417701	0.314664	0.296449
0.270307	0.294853	0.346769	0.417708	0.314655	0.296458
0.270316	0.294845	0.346760	0.417715	0.314646	0.296467
0.270324	0.294837	0.346751	0.417723	0.314637	0.296475
0.270332	0.294828	0.346741	0.417730	0.314628	0.296484
0.270340	0.294820	0.346731	0.417739	0.314619	0.296493
0.270348	0.294812	0.346721	0.417747	0.314611	0.296502
0.270356	0.294805	0.346711	0.417755	0.314602	0.296510
0.270364	0.294797	0.346701	0.417764	0.314594	0.296519
0.270371	0.294789	0.346690	0.417772	0.314586	0.296527
0.270379	0.294782	0.346680	0.417781	0.314578	0.296535
0.270386	0.294774	0.346670	0.417789	0.314570	0.296543
0.270393	0.294767	0.346659	0.417798	0.314563	0.296550
0.270400	0.294760	0.346649	0.417806	0.314556	0.296557
0.270407	0.294753	0.346639	0.417814	0.314549	0.296564
0.270414	0.294746	0.346629	0.417822	0.314543	0.296570
0.270421	0.294739	0.346620	0.417830	0.314537	0.296576
0.270428	0.294733	0.346611	0.417837	0.314531	0.296581
0.270434	0.294726	0.346602	0.417845	0.314526	0.296586
0.270441	0.294720	0.346593	0.417851	0.314522	0.296591
0.270447	0.294713	0.346585	0.417858	0.314518	0.296595
0.270453	0.294707	0.346578	0.417864	0.314514	0.296599
0.270460	0.294701	0.346571	0.417870	0.314510	0.296602
0.270466	0.294695	0.346564	0.417875	0.314508	0.296605
0.270472	0.294689	0.346558	0.417880	0.314505	0.296607
0.270477	0.294683	0.346552	0.417885	0.314503	0.296609
0.270483	0.294677	0.346547	0.417889	0.314502	0.296611
0.270489	0.294672	0.346543	0.417893	0.314500	0.296612
0.270494	0.294666	0.346539	0.417896	0.314500	0.296613
0.270500	0.294661	0.346535	0.417899	0.314499	0.296613
0.270505	0.294655	0.346533	0.417901	0.314499	0.296613
0.270510	0.294650	0.346530	0.417903	0.314500	0.296613
0.270515	0.294645	0.346528	0.417905	0.314500	0.296612
0.270520	0.294640	0.346527	0.417906	0.314501	0.296611
0.270525	0.294635	0.346527	0.417906	0.314503	0.296610
0.270530	0.294630	0.346526	0.417906	0.314505	0.296608
0.270535	0.294626	0.346527	0.417906	0.314507	0.296606
0.270540	0.294621	0.346527	0.417905	0.314510	0.296603
0.270544	0.294616	0.346529	0.417904	0.314512	0.296600
0.270548	0.294612	0.346530	0.417903	0.314516	0.296597
0.270553	0.294608	0.346532	0.417902	0.314519	0.296593
0.270557	0.294604	0.346534	0.417900	0.314523	0.296589
0.270561	0.294600	0.346537	0.417898	0.314527	0.296585
0.270565	0.294596	0.346540	0.417895	0.314532	0.296581
0.270568	0.294592	0.346543	0.417893	0.314536	0.296576
0.270572	0.294589	0.346547	0.417890	0.314541	0.296571
0.270575	0.294585	0.346550	0.417887	0.314546	0.296566
0.270578	0.294582	0.346554	0.417883	0.314551	0.296561
0.270581	0.294579	0.346558	0.417880	0.314557	0.296556
0.270584	0.294576	0.346563	0.417877	0.314562	0.296550
0.270587	0.294574	0.346567	0.417873	0.314567	0.296545
0.270589	0.294571	0.346571	0.417869	0.314573	0.296540
0.270592	0.294569	0.346576	0.417866	0.314578	0.296534
0.270594	0.294567	0.346581	0.417862	0.314584	0.296529
0.270596	0.294565	0.346585	0.417858	0.314589	0.296524
0.270597	0.294563	0.346590	0.417854	0.314594	0.296518
0.270599	0.294562	0.346594	0.417851	0.314599	0.296513
0.270600	0.294560	0.346599	0.417847	0.314604	0.296508
0.270601	0.294559	0.346603	0.417844	0.314609	0.296503
0.270602	0.294559	0.346607	0.417840	0.314614	0.296499
0.270603	0.294558	0.346611	0.417837	0.314618	0.296494
0.270603	0.294557	0.346615	0.417834	0.314622	0.296490
0.270603	0.294557	0.346618	0.417831	0.314626	0.296486
0.270603	0.294557	0.346622	0.417828	0.314630	0.296482
0.270603	0.294557	0.346625	0.417826	0.314634	0.296479
0.270603	0.294558	0.346628	0.417823	0.314637	0.296476
0.270602	0.294558	0.346630	0.417821	0.314640	0.296473
0.270601	0.294559	0.346633	0.417819	0.314642	0.296470
0.270600	0.294560	0.346635	0.417817	0.314645	0.296468
0.270599	0.294561	0.346637	0.417816	0.314647	0.296466
0.270598	0.294563	0.346639	0.417815	0.314648	0.296464
0.270596	0.294564	0.346640	0.417813	0.314650	0.296463
0.270594	0.294566	0.346641	0.417812	0.314651	0.296462
0.270592	0.294568	0.346642	0.417812	0.314652	0.296461
0.270590	0.294570	0.346643	0.417811	0.314652	0.296460
0.270588	0.294573	0.346643	0.417811	0.314653	0.296460
0.270585	0.294575	0.346643	0.417811	0.314653	0.296460
0.270583	0.294578	0.346643	0.417811	0.314653	0.296460
0.270580	0.294581	0.346643	0.417811	0.314652	0.296460
0.270577	0.294584	0.346643	0.417811	0.314652	0.296461
0.270574	0.294587	0.346642	0.417811	0.314651	0.296461
0.270571	0.294590	0.346642	0.417812	0.314650	0.296462
0.270567	0.294593	0.346641	0.417813	0.314649	0.296463
0.270564	0.294596	0.346639	0.417814	0.314648	0.296465
0.270561	0.294600	0.346638	0.417815	0.314646	0.296466
0.270557	0.294603	0.346637	0.417816	0.314645	0.296468
0.270554	0.294607	0.346635	0.417817	0.314643	0.296469
0.270550	0.294610	0.346633	0.417819	0.314641	0.296471
0.270547	0.294614	0.346631	0.417820	0.314639	0.296473
0.270543	0.294618	0.346629	0.417822	0.314638	0.296475
0.270539	0.294621	0.346627	0.417824	0.314636	0.296477
0.270536	0.294625	0.346625	0.417826	0.314633	0.296479
0.270532	0.294628	0.346623	0.417827	0.314631	0.296481
0.270529	0.294632	0.346621	0.417829	0.314629	0.296483
0.270526	0.294635	0.346618	0.417831	0.314627	0.296485
0.270522	0.294638	0.346616	0.417833	0.314625	0.296488
0.270519	0.294641	0.346614	0.417835	0.314623	0.296490
0.270516	0.294645	0.346611	0.417837	0.314621	0.296492
0.270513	0.294648	0.346609	0.417839	0.314619	0.296494
0.270510	0.294650	0.346607	0.417840	0.314617	0.296496
0.270507	0.294653	0.346605	0.417842	0.314615	0.296498
0.270505	0.294656	0.346603	0.417844	0.314613	0.296499
0.270502	0.294658	0.346601	0.417845	0.314611	0.296501
0.270500	0.294661	0.346599	0.417847	0.314610	0.296503
0.270498	0.294663	0.346597	0.417848	0.314608	0.296504
0.270496	0.294665	0.346596	0.417849	0.314607	0.296506
0.270494	0.294667	0.346595	0.417851	0.314605	0.296507
0.270492	0.294668	0.346593	0.417852	0.314604	0.296509
0.270491	0.294670	0.346592	0.417852	0.314603	0.296510
0.270490	0.294671	0.346591	0.417853	0.314602	0.296511
0.270488	0.294672	0.346591	0.417854	0.314601	0.296512
0.270488	0.294673	0.346590	0.417854	0.314600	0.296512
0.270487	0.294674	0.346590	0.417855	0.314600	0.296513
0.270486	0.294674	0.346589	0.417855	0.314599	0.296513
0.270486	0.294675	0.346589	0.417855	0.314599	0.296514
0.270486	0.294675	0.346590	0.417855	0.314599	0.296514
0.270486	0.294675	0.346590	0.417854	0.314598	0.296514
0.270486	0.294675	0.346591	0.417854	0.314598	0.296514
0.270486	0.294674	0.346591	0.417853	0.314598	0.296514
0.270487	0.294674	0.346592	0.417853	0.314599	0.296514
0.270487	0.294673	0.346593	0.417852	0.314599	0.296514
0.270488	0.294672	0.346594	0.417851	0.314599	0.296513
0.270489	0.294671	0.346595	0.417850	0.314600	0.296513
0.270490	0.294670	0.346597	0.417849	0.314601	0.296512
0.270492	0.294669	0.346598	0.417847	0.314601	0.296511
0.270493	0.294668	0.346600	0.417846	0.314602	0.296510
0.270495	0.294666	0.346601	0.417845	0.314603	0.296509
0.270496	0.294664	0.346603	0.417844	0.314604	0.296508
0.270498	0.294663	0.346605	0.417842	0.314605	0.296507
0.270500	0.294661	0.346607	0.417841	0.314606	0.296506
0.270502	0.294659	0.346608	0.417839	0.314607	0.296505
0.270504	0.294657	0.346610	0.417838	0.314609	0.296504
0.270506	0.294654	0.346612	0.417836	0.314610	0.296503
0.270508	0.294652	0.346614	0.417835	0.314611	0.296502
0.270511	0.294650	0.346615	0.417834	0.314612	0.296500
0.270513	0.294648	0.346617	0.417832	0.314613	0.296499
0.270515	0.294645	0.346618	0.417831	0.314615	0.296498
0.270518	0.294643	0.346620	0.417830	0.314616	0.296497
0.270520	0.294640	0.346621	0.417829	0.314617	0.296496
0.270523	0.294638	0.346623	0.417827	0.314618	0.296494
0.270525	0.294636	0.346624	0.417826	0.314619	0.296493
0.270527	0.294633	0.346625	0.417825	0.314620	0.296492
0.270530	0.294631	0.346626	0.417824	0.314621	0.296491
0.270532	0.294628	0.346627	0.417824	0.314622	0.296491
0.270534	0.294626	0.346628	0.417823	0.314623	0.296490
0.270537	0.294624	0.346629	0.417822	0.314624	0.296489
0.270539	0.294622	0.346630	0.417822	0.314624	0.296488
0.270541	0.294619	0.346630	0.417821	0.314625	0.296488
0.270543	0.294617	0.346631	0.417821	0.314625	0.296487
0.270545	0.294615	0.346631	0.417821	0.314626	0.296487
0.270547	0.294614	0.346631	0.417821	0.314626	0.296487
0.270549	0.294612	0.346631	0.417821	0.314626	0.296487
0.270550	0.294610	0.346631	0.417821	0.314626	0.296487
0.270552	0.294608	0.346631	0.417821	0.314626	0.296487
0.270554	0.294607	0.346631	0.417821	0.314626	0.296487
0.270555	0.294606	0.346630	0.417821	0.314626	0.296487
0.270556	0.294604	0.346630	0.417822	0.314625	0.296487
0.270557	0.294603	0.346629	0.417822	0.314625	0.296487
0.270558	0.294602	0.346628	0.417823	0.314625	0.296488
0.270559	0.294601	0.346627	0.417824	0.314624	0.296488
0.270560	0.294601	0.346627	0.417824	0.314624	0.296489
0.270561	0.294600	0.346626	0.417825	0.314623	0.296490
0.270561	0.294599	0.346624	0.417826	0.314622	0.296490
0.270562	0.294599	0.346623	0.417827	0.314622	0.296491
0.270562	0.294599	0.346622	0.417828	0.314621	0.296492
0.270562	0.294598	0.346621	0.417829	0.314620	0.296492
0.270562	0.294598	0.346619	0.417830	0.314619	0.296493
0.270562	0.294598	0.346618	0.417832	0.314618	0.296494
0.270562	0.294599	0.346616	0.417833	0.314618	0.296495
0.270562	0.294599	0.346615	0.417834	0.314617	0.296496
0.270561	0.294599	0.346613	0.417835	0.314616	0.296497
0.270561	0.294600	0.346612	0.417836	0.314615	0.296498
0.270560	0.294600	0.346610	0.417838	0.314614	0.296499
0.270560	0.294601	0.346609	0.417839	0.314613	0.296500
0.270559	0.294602	0.346607	0.417840	0.314612	0.296500
0.270558	0.294602	0.346606	0.417841	0.314611	0.296501
0.270557	0.294603	0.346605	0.417842	0.314610	0.296502
0.270556	0.294604	0.346603	0.417843	0.314610	0.296503
0.270555	0.294605	0.346602	0.417844	0.314609	0.296504
0.270554	0.294606	0.346601	0.417845	0.314608	0.296505
0.270553	0.294607	0.346600	0.417846	0.314607	0.296505
0.270552	0.294609	0.346599	0.417847	0.314607	0.296506
0.270551	0.294610	0.346598	0.417848	0.314606	0.296507
0.270549	0.294611	0.346597	0.417848	0.314605	0.296507
0.270548	0.294613	0.346596	0.417849	0.314605	0.296508
0.270547	0.294614	0.346596	0.417849	0.314604	0.296508
0.270545	0.294615	0.346595	0.417850	0.314604	0.296509
0.270544	0.294617	0.346595	0.417850	0.314604	0.296509
0.270543	0.294618	0.346595	0.417850	0.314603	0.296509
0.270541	0.294619	0.346595	0.417851	0.314603	0.296509
0.270540	0.294621	0.346594	0.417851	0.314603	0.296510
0.270538	0.294622	0.346595	0.417851	0.314603	0.296510
0.270537	0.294623	0.346595	0.417850	0.314603	0.296510
0.270536	0.294625	0.346595	0.417850	0.314603	0.296510
0.270534	0.294626	0.346595	0.417850	0.314603	0.296509
0.270533	0.294627	0.346596	0.417850	0.314603	0.296509
0.270532	0.294629	0.346596	0.417849	0.314603	0.296509
0.270531	0.294630	0.346597	0.417849	0.314604	0.296509
0.270530	0.294631	0.346598	0.417848	0.314604	0.296508
0.270529	0.294632	0.346598	0.417847	0.314604	0.296508
0.270528	0.294633	0.346599	0.417847	0.314605	0.296508
0.270527	0.294634	0.346600	0.417846	0.314605	0.296507
0.270526	0.294635	0.346601	0.417845	0.314606	0.296507
0.270525	0.294636	0.346602	0.417844	0.314607	0.296506
0.270524	0.294637	0.346603	0.417843	0.314607	0.296505
0.270523	0.294637	0.346604	0.417843	0.314608	0.296505
0.270523	0.294638	0.346605	0.417842	0.314608	0.296504
0.270522	0.294638	0.346607	0.417841	0.314609	0.296503
0.270521	0.294639	0.346608	0.417840	0.314610	0.296503
0.270521	0.294639	0.346609	0.417839	0.314611	0.296502
0.270521	0.294640	0.346610	0.417838	0.314611	0.296501
0.270520	0.294640	0.346611	0.417837	0.314612	0.296501
0.270520	0.294640	0.346612	0.417836	0.314613	0.296500
0.270520	0.294641	0.346613	0.417835	0.314613	0.296499
0.270520	0.294641	0.346614	0.417834	0.314614	0.296498
0.270520	0.294641	0.346616	0.417833	0.314615	0.296498
0.270520	0.294641	0.346617	0.417833	0.314615	0.296497
0.270520	0.294641	0.346617	0.417832	0.314616	0.296496
0.270520	0.294640	0.346618	0.417831	0.314617	0.296496
0.270520	0.294640	0.346619	0.417830	0.314617	0.296495
0.270521	0.294640	0.346620	0.417830	0.314618	0.296495
0.270521	0.294640	0.346621	0.417829	0.314618	0.296494
0.270521	0.294639	0.346621	0.417829	0.314619	0.296494
0.270522	0.294639	0.346622	0.417828	0.314619	0.296493
0.270522	0.294638	0.346622	0.417828	0.314620	0.296493
0.270523	0.294638	0.346623	0.417827	0.314620	0.296492
0.270523	0.294637	0.346623	0.417827	0.314620	0.296492
0.270524	0.294637	0.346623	0.417827	0.314621	0.296492
0.270525	0.294636	0.346624	0.417827	0.314621	0.296492
0.270525	0.294635	0.346624	0.417827	0.314621	0.296492
0.270526	0.294635	0.346624	0.417827	0.314621	0.296491
0.270527	0.294634	0.346624	0.417827	0.314621	0.296491
0.270527	0.294633	0.346623	0.417827	0.314621	0.296491
0.270528	0.294632	0.346623	0.417827	0.314621	0.296491
0.270529	0.294632	0.346623	0.417827	0.314621	0.296491
0.270530	0.294631	0.346623	0.417828	0.314621	0.296492
0.270530	0.294630	0.346622	0.417828	0.314621	0.296492
0.270531	0.294629	0.346622	0.417828	0.314621	0.296492
0.270532	0.294628	0.346621	0.417829	0.314620	0.296492
0.270533	0.294628	0.346621	0.417829	0.314620	0.296492
0.270534	0.294627	0.346620	0.417830	0.314620	0.296493
0.270534	0.294626	0.346619	0.417830	0.314619	0.296493
0.270535	0.294625	0.346619	0.417831	0.314619	0.296494
0.270536	0.294625	0.346618	0.417831	0.314619	0.296494
0.270537	0.294624	0.346617	0.417832	0.314618	0.296494
0.270537	0.294623	0.346616	0.417833	0.314618	0.296495
0.270538	0.294622	0.346615	0.417833	0.314617	0.296495
0.270539	0.294622	0.346615	0.417834	0.314617	0.296496
0.270539	0.294621	0.346614	0.417835	0.314616	0.296496
0.270540	0.294621	0.346613	0.417835	0.314616	0.296497
0.270540	0.294620	0.346612	0.417836	0.314615	0.296497
0.270541	0.294619	0.346611	0.417837	0.314615	0.296498
0.270542	0.294619	0.346610	0.417837	0.314614	0.296498
0.270542	0.294618	0.346610	0.417838	0.314614	0.296499
0.270542	0.294618	0.346609	0.417839	0.314614	0.296499
0.270543	0.294618	0.346608	0.417839	0.314613	0.296499
0.270543	0.294617	0.346607	0.417840	0.314613	0.296500
0.270543	0.294617	0.346607	0.417841	0.314612	0.296500
0.270544	0.294617	0.346606	0.417841	0.314612	0.296501
0.270544	0.294617	0.346606	0.417842	0.314611	0.296501
0.270544	0.294616	0.346605	0.417842	0.314611	0.296501
0.270544	0.294616	0.346605	0.417842	0.314611	0.296502
0.270544	0.294616	0.346604	0.417843	0.314610	0.296502
0.270544	0.294616	0.346604	0.417843	0.314610	0.296502
0.270544	0.294616	0.346603	0.417843	0.314610	0.296503
0.270544	0.294616	0.346603	0.417843	0.314610	0.296503
0.270544	0.294616	0.346603	0.417844	0.314610	0.296503
0.270544	0.294616	0.346603	0.417844	0.314609	0.296503
0.270544	0.294616	0.346603	0.417844	0.314609	0.296503
0.270544	0.294616	0.346603	0.417844	0.314609	0.296503
0.270544	0.294617	0.346603	0.417844	0.314609	0.296504
0.270544	0.294617	0.346603	0.417844	0.314609	0.296504
0.270543	0.294617	0.346603	0.417844	0.314609	0.296504
0.270543	0.294617	0.346603	0.417843	0.314609	0.296504
0.270543	0.294618	0.346604	0.417843	0.314609	0.296504
0.270542	0.294618	0.346604	0.417843	0.314609	0.296504
0.270542	0.294618	0.346604	0.417843	0.314609	0.296503
0.270542	0.294619	0.346605	0.417842	0.314609	0.296503
0.270541	0.294619	0.346605	0.417842	0.314609	0.296503
0.270541	0.294620	0.346606	0.417841	0.314610	0.296503
0.270540	0.294620	0.346606	0.417841	0.314610	0.296503
0.270540	0.294621	0.346607	0.417841	0.314610	0.296503
0.270539	0.294621	0.346607	0.417840	0.314610	0.296502
0.270539	0.294622	0.346608	0.417840	0.314610	0.296502
0.270538	0.294622	0.346608	0.417839	0.314611	0.296502
0.270538	0.294623	0.346609	0.417839	0.314611	0.296502
0.270537	0.294623	0.346610	0.417838	0.314611	0.296501
0.270537	0.294624	0.346610	0.417838	0.314611	0.296501
0.270536	0.294624	0.346611	0.417837	0.314612	0.296501
0.270536	0.294625	0.346612	0.417837	0.314612	0.296501
0.270535	0.294625	0.346612	0.417836	0.314612	0.296500
0.270535	0.294626	0.346613	0.417836	0.314612	0.296500
0.270534	0.294626	0.346613	0.417835	0.314613	0.296500
0.270534	0.294627	0.346614	0.417835	0.314613	0.296500
0.270534	0.294627	0.346614	0.417834	0.314613	0.296499
0.270533	0.294627	0.346615	0.417834	0.314613	0.296499
0.270533	0.294628	0.346615	0.417833	0.314614	0.296499
0.270532	0.294628	0.346616	0.417833	0.314614	0.296499
0.270532	0.294629	0.346616	0.417833	0.314614	0.296498
0.270531	0.294629	0.346617	0.417832	0.314614	0.296498
0.270531	0.294629	0.346617	0.417832	0.314615	0.296498
0.270531	0.294630	0.346617	0.417832	0.314615	0.296498
0.270530	0.294630	0.346617	0.417832	0.314615	0.296498
0.270530	0.294630	0.346618	0.417832	0.314615	0.296498
0.270530	0.294631	0.346618	0.417832	0.314615	0.296497
0.270530	0.294631	0.346618	0.417831	0.314615	0.296497
0.270529	0.294631	0.346618	0.417831	0.314615	0.296497
0.270529	0.294631	0.346618	0.417831	0.314615	0.296497
0.270529	0.294631	0.346618	0.417831	0.314616	0.296497
0.270529	0.294632	0.346618	0.417831	0.314616	0.296497
0.270529	0.294632	0.346618	0.417832	0.314616	0.296497
0.270529	0.294632	0.346618	0.417832	0.314616	0.296497
0.270529	0.294632	0.346617	0.417832	0.314616	0.296497
0.270529	0.294632	0.346617	0.417832	0.314616	0.296497
0.270529	0.294632	0.346617	0.417832	0.314616	0.296497
0.270529	0.294632	0.346617	0.417833	0.314615	0.296497
0.270529	0.294632	0.346616	0.417833	0.314615	0.296497
0.270529	0.294632	0.346616	0.417833	0.314615	0.296497
0.270529	0.294632	0.346615	0.417833	0.314615	0.296497
0.270529	0.294631	0.346615	0.417834	0.314615	0.296497
0.270529	0.294631	0.346615	0.417834	0.314615	0.296498
0.270529	0.294631	0.346614	0.417835	0.314615	0.296498
0.270530	0.294631	0.346614	0.417835	0.314615	0.296498
0.270530	0.294631	0.346613	0.417835	0.314615	0.296498
0.270530	0.294630	0.346613	0.417836	0.314615	0.296498
0.270530	0.294630	0.346612	0.417836	0.314614	0.296498
0.270531	0.294630	0.346612	0.417836	0.314614	0.296498
0.270531	0.294630	0.346611	0.417837	0.314614	0.296498
0.270531	0.294629	0.346611	0.417837	0.314614	0.296499
0.270532	0.294629	0.346610	0.417837	0.314614	0.296499
0.270532	0.294629	0.346610	0.417838	0.314614	0.296499
0.270532	0.294628	0.346610	0.417838	0.314614	0.296499
0.270532	0.294628	0.346609	0.417838	0.314613	0.296499
0.270533	0.294628	0.346609	0.417839	0.314613	0.296499
0.270533	0.294627	0.346609	0.417839	0.314613	0.296499
0.270534	0.294627	0.346608	0.417839	0.314613	0.296500
0.270534	0.294627	0.346608	0.417839	0.314613	0.296500
0.270534	0.294626	0.346608	0.417840	0.314613	0.296500
0.270535	0.294626	0.346608	0.417840	0.314613	0.296500
0.270535	0.294626	0.346607	0.417840	0.314613	0.296500
0.270535	0.294625	0.346607	0.417840	0.314612	0.296500
0.270536	0.294625	0.346607	0.417840	0.314612	0.296500
0.270536	0.294625	0.346607	0.417840	0.314612	0.296500
0.270536	0.294624	0.346607	0.417840	0.314612	0.296500
0.270537	0.294624	0.346607	0.417840	0.314612	0.296500
0.270537	0.294624	0.346607	0.417840	0.314612	0.296501
0.270537	0.294623	0.346607	0.417840	0.314612	0.296501
0.270537	0.294623	0.346607	0.417840	0.314612	0.296501
0.270538	0.294623	0.346608	0.417840	0.314612	0.296501
0.270538	0.294623	0.346608	0.417840	0.314612	0.296501
0.270538	0.294622	0.346608	0.417840	0.314612	0.296501
0.270538	0.294622	0.346608	0.417839	0.314612	0.296501
0.270539	0.294622	0.346608	0.417839	0.314612	0.296501
0.270539	0.294622	0.346609	0.417839	0.314612	0.296501
0.270539	0.294622	0.346609	0.417839	0.314612	0.296501
0.270539	0.294621	0.346609	0.417838	0.314612	0.296501
0.270539	0.294621	0.346610	0.417838	0.314612	0.296500
0.270539	0.294621	0.346610	0.417838	0.314612	0.296500
0.270539	0.294621	0.346610	0.417838	0.314612	0.296500
0.270540	0.294621	0.346611	0.417837	0.314612	0.296500
0.270540	0.294621	0.346611	0.417837	0.314612	0.296500
0.270540	0.294621	0.346611	0.417837	0.314612	0.296500
0.270540	0.294621	0.346612	0.417837	0.314612	0.296500
0.270540	0.294621	0.346612	0.417836	0.314613	0.296500
0.270540	0.294621	0.346612	0.417836	0.314613	0.296500
0.270540	0.294621	0.346612	0.417836	0.314613	0.296500
0.270540	0.294621	0.346613	0.417836	0.314613	0.296500
0.270540	0.294621	0.346613	0.417835	0.314613	0.296500
0.270539	0.294621	0.346613	0.417835	0.314613	0.296500
0.270539	0.294621	0.346614	0.417835	0.314613	0.296500
0.270539	0.294621	0.346614	0.417835	0.314613	0.296500
0.270539	0.294621	0.346614	0.417835	0.314613	0.296499
0.270539	0.294622	0.346614	0.417834	0.314613	0.296499
0.270539	0.294622	0.346614	0.417834	0.314613	0.296499
0.270539	0.294622	0.346615	0.417834	0.314613	0.296499
0.270538	0.294622	0.346615	0.417834	0.314613	0.296499
0.270538	0.294622	0.346615	0.417834	0.314613	0.296499
0.270538	0.294622	0.346615	0.417834	0.314613	0.296499
0.270538	0.294623	0.346615	0.417834	0.314613	0.296499
0.270538	0.294623	0.346615	0.417834	0.314613	0.296499
0.270537	0.294623	0.346615	0.417834	0.314613	0.296499
0.270537	0.294623	0.346615	0.417834	0.314613	0.296500
0.270537	0.294624	0.346615	0.417834	0.314613	0.296500
0.270537	0.294624	0.346615	0.417834	0.314613	0.296500
0.270536	0.294624	0.346615	0.417834	0.314613	0.296500
0.270536	0.294624	0.346615	0.417834	0.314613	0.296500
0.270536	0.294625	0.346615	0.417834	0.314613	0.296500
0.270536	0.294625	0.346615	0.417834	0.314613	0.296500
0.270535	0.294625	0.346615	0.417834	0.314612	0.296500
0.270535	0.294625	0.346615	0.417834	0.314612	0.296500
0.270535	0.294626	0.346614	0.417834	0.314612	0.296500
0.270535	0.294626	0.346614	0.417834	0.314612	0.296500
0.270534	0.294626	0.346614	0.417835	0.314612	0.296501
0.270534	0.294626	0.346614	0.417835	0.314612	0.296501
0.270534	0.294627	0.346614	0.417835	0.314612	0.296501
0.270534	0.294627	0.346614	0.417835	0.314612	0.296501
0.270534	0.294627	0.346613	0.417835	0.314611	0.296501
0.270533	0.294627	0.346613	0.417835	0.314611	0.296501
0.270533	0.294627	0.346613	0.417835	0.314611	0.296501
0.270533	0.294628	0.346613	0.417836	0.314611	0.296502
0.270533	0.294628	0.346613	0.417836	0.314611	0.296502
0.270533	0.294628	0.346612	0.417836	0.314611	0.296502
0.270532	0.294628	0.346612	0.417836	0.314611	0.296502
0.270532	0.294628	0.346612	0.417836	0.314611	0.296502
0.270532	0.294628	0.346612	0.417836	0.314610	0.296502
0.270532	0.294628	0.346612	0.417837	0.314610	0.296502
0.270532	0.294628	0.346611	0.417837	0.314610	0.296502
0.270532	0.294629	0.346611	0.417837	0.314610	0.296502
0.270532	0.294629	0.346611	0.417837	0.314610	0.296503
0.270532	0.294629	0.346611	0.417837	0.314610	0.296503
0.270532	0.294629	0.346611	0.417837	0.314610	0.296503
0.270532	0.294629	0.346611	0.417837	0.314610	0.296503
0.270532	0.294629	0.346611	0.417837	0.314610	0.296503
0.270532	0.294629	0.346611	0.417837	0.314610	0.296503
0.270532	0.294629	0.346611	0.417837	0.314610	0.296503
0.270532	0.294629	0.346611	0.417837	0.314610	0.296503
0.270532	0.294629	0.346611	0.417837	0.314610	0.296503
0.270532	0.294629	0.346611	0.417837	0.314610	0.296503
0.270532	0.294629	0.346611	0.417837	0.314610	0.296503
0.270532	0.294628	0.346611	0.417837	0.314610	0.296503
0.270532	0.294628	0.346611	0.417837	0.314610	0.296503
0.270532	0.294628	0.346611	0.417837	0.314610	0.296503
0.270532	0.294628	0.346611	0.417837	0.314610	0.296503
0.270532	0.294628	0.346611	0.417837	0.314610	0.296503
0.270533	0.294628	0.346611	0.417837	0.314610	0.296503
0.270533	0.294628	0.346611	0.417837	0.314610	0.296503
0.270533	0.294628	0.346611	0.417837	0.314610	0.296502
0.270533	0.294627	0.346611	0.417837	0.314610	0.296502
0.270533	0.294627	0.346611	0.417837	0.314610	0.296502
0.270533	0.294627	0.346611	0.417837	0.314610	0.296502
0.270534	0.294627	0.346612	0.417837	0.314610	0.296502
0.270534	0.294627	0.346612	0.417836	0.314610	0.296502
0.270534	0.294626	0.346612	0.417836	0.314611	0.296502
0.270534	0.294626	0.346612	0.417836	0.314611	0.296502
0.270534	0.294626	0.346612	0.417836	0.314611	0.296502
0.270535	0.294626	0.346612	0.417836	0.314611	0.296502
0.270535	0.294626	0.346613	0.417836	0.314611	0.296502
0.270535	0.294626	0.346613	0.417836	0.314611	0.296502
0.270535	0.294625	0.346613	0.417836	0.314611	0.296502
0.270535	0.294625	0.346613	0.417835	0.314611	0.296501
0.270536	0.294625	0.346613	0.417835	0.314611	0.296501
0.270536	0.294625	0.346613	0.417835	0.314611	0.296501
0.270536	0.294625	0.346613	0.417835	0.314611	0.296501
0.270536	0.294624	0.346613	0.417835	0.314611	0.296501
0.270536	0.294624	0.346614	0.417835	0.314611	0.296501
0.270536	0.294624	0.346614	0.417835	0.314612	0.296501
0.270537	0.294624	0.346614	0.417835	0.314612	0.296501
0.270537	0.294624	0.346614	0.417835	0.314612	0.296501
0.270537	0.294624	0.346614	0.417835	0.314612	0.296501
0.270537	0.294623	0.346614	0.417835	0.314612	0.296501
0.270537	0.294623	0.346614	0.417835	0.314612	0.296501
0.270537	0.294623	0.346614	0.417834	0.314612	0.296501
0.270537	0.294623	0.346614	0.417834	0.314612	0.296501
0.270537	0.294623	0.346614	0.417834	0.314612	0.296501
0.270538	0.294623	0.346614	0.417834	0.314612	0.296501
0.270538	0.294623	0.346614	0.417834	0.314612	0.296501
0.270538	0.294623	0.346614	0.417834	0.314612	0.296501
0.270538	0.294623	0.346614	0.417834	0.314612	0.296501
0.270538	0.294623	0.346614	0.417834	0.314611	0.296501
0.270538	0.294623	0.346614	0.417834	0.314611	0.296501
0.270538	0.294623	0.346614	0.417835	0.314611	0.296501
0.270538	0.294623	0.346614	0.417835	0.314611	0.296501
0.270538	0.294623	0.346614	0.417835	0.314611	0.296501
0.270538	0.294623	0.346614	0.417835	0.314611	0.296501
0.270538	0.294623	0.346614	0.417835	0.314611	0.296502
0.270538	0.294623	0.346614	0.417835	0.314611	0.296502
0.270538	0.294623	0.346614	0.417835	0.314611	0.296502
0.270538	0.294623	0.346614	0.417835	0.314611	0.296502
0.270538	0.294623	0.346614	0.417835	0.314611	0.296502
0.270538	0.294623	0.346613	0.417835	0.314611	0.296502
0.270537	0.294623	0.346613	0.417835	0.314610	0.296502
0.270537	0.294623	0.346613	0.417835	0.314610	0.296502
0.270537	0.294623	0.346613	0.417835	0.314610	0.296502
0.270537	0.294623	0.346613	0.417835	0.314610	0.296502
0.270537	0.294623	0.346613	0.417836	0.314610	0.296503
0.270537	0.294623	0.346613	0.417836	0.314610	0.296503
0.270537	0.294624	0.346613	0.417836	0.314610	0.296503
0.270537	0.294624	0.346613	0.417836	0.314610	0.296503
0.270537	0.294624	0.346613	0.417836	0.314610	0.296503
0.270536	0.294624	0.346612	0.417836	0.314609	0.296503
0.270536	0.294624	0.346612	0.417836	0.314609	0.296503
0.270536	0.294624	0.346612	0.417836	0.314609	0.296503
0.270536	0.294624	0.346612	0.417836	0.314609	0.296503
0.270536	0.294625	0.346612	0.417836	0.314609	0.296504
0.270536	0.294625	0.346612	0.417836	0.314609	0.296504
0.270536	0.294625	0.346612	0.417836	0.314609	0.296504
0.270536	0.294625	0.346612	0.417836	0.314609	0.296504
0.270535	0.294625	0.346612	0.417836	0.314609	0.296504
0.270535	0.294625	0.346612	0.417836	0.314609	0.296504
0.270535	0.294625	0.346612	0.417836	0.314609	0.296504
0.270535	0.294625	0.346612	0.417836	0.314609	0.296504
0.270535	0.294626	0.346612	0.417836	0.314608	0.296504
0.270535	0.294626	0.346612	0.417836	0.314608	0.296504
0.270535	0.294626	0.346612	0.417836	0.314608	0.296504
0.270535	0.294626	0.346612	0.417836	0.314608	0.296504
0.270534	0.294626	0.346612	0.417836	0.314608	0.296504
0.270534	0.294626	0.346612	0.417836	0.314608	0.296504
0.270534	0.294626	0.346612	0.417836	0.314608	0.296504
0.270534	0.294626	0.346612	0.417836	0.314608	0.296504
0.270534	0.294626	0.346612	0.417836	0.314608	0.296504
0.270534	0.294626	0.346612	0.417836	0.314608	0.296504
0.270534	0.294627	0.346612	0.417836	0.314608	0.296504
0.270534	0.294627	0.346612	0.417836	0.314608	0.296504
0.270534	0.294627	0.346613	0.417836	0.314608	0.296504
0.270534	0.294627	0.346613	0.417836	0.314608	0.296504
0.270534	0.294627	0.346613	0.417836	0.314608	0.296504
0.270534	0.294627	0.346613	0.417836	0.314608	0.296504
0.270534	0.294627	0.346613	0.417836	0.314608	0.296504
0.270534	0.294627	0.346613	0.417835	0.314609	0.296504
0.270534	0.294627	0.346613	0.417835	0.314609	0.296504
0.270534	0.294627	0.346613	0.417835	0.314609	0.296504
0.270534	0.294627	0.346613	0.417835	0.314609	0.296504
0.270534	0.294627	0.346613	0.417835	0.314609	0.296504
0.270534	0.294627	0.346613	0.417835	0.314609	0.296504
0.270534	0.294627	0.346614	0.417835	0.314609	0.296504
0.270534	0.294627	0.346614	0.417835	0.314609	0.296504
0.270534	0.294627	0.346614	0.417835	0.314609	0.296504
0.270534	0.294627	0.346614	0.417835	0.314609	0.296504
0.270534	0.294626	0.346614	0.417835	0.314609	0.296504
0.270534	0.294626	0.346614	0.417835	0.314609	0.296504
0.270534	0.294626	0.346614	0.417835	0.314609	0.296504
0.270534	0.294626	0.346614	0.417835	0.314609	0.296504
0.270534	0.294626	0.346614	0.417834	0.314609	0.296504
0.270534	0.294626	0.346614	0.417834	0.314609	0.296504
0.270534	0.294626	0.346614	0.417834	0.314609	0.296503
0.270535	0.294626	0.346614	0.417834	0.314609	0.296503
0.270535	0.294626	0.346614	0.417834	0.314609	0.296503
0.270535	0.294626	0.346614	0.417834	0.314609	0.296503
0.270535	0.294626	0.346614	0.417834	0.314609	0.296503
0.270535	0.294626	0.346614	0.417834	0.314609	0.296503
0.270535	0.294625	0.346614	0.417834	0.314609	0.296503
0.270535	0.294625	0.346614	0.417834	0.314609	0.296503
0.270535	0.294625	0.346614	0.417834	0.314609	0.296503
0.270535	0.294625	0.346614	0.417834	0.314609	0.296503
0.270535	0.294625	0.346614	0.417834	0.314609	0.296504
0.270536	0.294625	0.346614	0.417834	0.314609	0.296504
0.270536	0.294625	0.346614	0.417834	0.314609	0.296504
0.270536	0.294625	0.346614	0.417834	0.314609	0.296504
0.270536	0.294625	0.346614	0.417834	0.314609	0.296504
0.270536	0.294625	0.346614	0.417834	0.314609	0.296504
0.270536	0.294624	0.346614	0.417834	0.314609	0.296504
0.270536	0.294624	0.346614	0.417835	0.314609	0.296504
0.270536	0.294624	0.346614	0.417835	0.314609	0.296504
0.270536	0.294624	0.346614	0.417835	0.314609	0.296504
0.270536	0.294624	0.346614	0.417835	0.314609	0.296504
0.270536	0.294624	0.346614	0.417835	0.314609	0.296504
0.270536	0.294624	0.346614	0.417835	0.314609	0.296504
0.270537	0.294624	0.346614	0.417835	0.314608	0.296504
0.270537	0.294624	0.346614	0.417835	0.314608	0.296504
0.270537	0.294624	0.346614	0.417835	0.314608	0.296504
0.270537	0.294624	0.346614	0.417835	0.314608	0.296504
0.270537	0.294624	0.346614	0.417835	0.314608	0.296504
0.270537	0.294624	0.346614	0.417835	0.314608	0.296504
0.270537	0.294624	0.346613	0.417835	0.314608	0.296505
0.270537	0.294624	0.346613	0.417835	0.314608	0.296505
0.270537	0.294624	0.346613	0.417835	0.314608	0.296505
0.270537	0.294624	0.346613	0.417835	0.314608	0.296505
0.270537	0.294624	0.346613	0.417835	0.314608	0.296505
0.270537	0.294624	0.346613	0.417835	0.314608	0.296505
0.270537	0.294624	0.346613	0.417835	0.314608	0.296505
0.270537	0.294624	0.346613	0.417835	0.314608	0.296505
0.270537	0.294624	0.346613	0.417835	0.314608	0.296505
0.270537	0.294624	0.346613	0.417835	0.314607	0.296505
0.270537	0.294624	0.346613	0.417835	0.314607	0.296505
0.270537	0.294624	0.346613	0.417835	0.314607	0.296505
0.270537	0.294624	0.346613	0.417835	0.314607	0.296505
0.270537	0.294624	0.346613	0.417835	0.314607	0.296505
0.270537	0.294624	0.346613	0.417835	0.314607	0.296505
0.270537	0.294624	0.346613	0.417835	0.314607	0.296505
0.270537	0.294624	0.346613	0.417835	0.314607	0.296505
0.270537	0.294624	0.346613	0.417835	0.314607	0.296505
0.270537	0.294624	0.346613	0.417835	0.314607	0.296505
0.270537	0.294624	0.346613	0.417835	0.314607	0.296506
0.270536	0.294624	0.346613	0.417835	0.314607	0.296506
0.270536	0.294624	0.346613	0.417835	0.314607	0.296506
0.270536	0.294624	0.346613	0.417835	0.314607	0.296506
0.270536	0.294624	0.346613	0.417835	0.314607	0.296506
0.270536	0.294624	0.346613	0.417835	0.314607	0.296506
0.270536	0.294624	0.346613	0.417835	0.314607	0.296506
0.270536	0.294624	0.346613	0.417835	0.314607	0.296506
0.270536	0.294624	0.346613	0.417835	0.314607	0.296506
0.270536	0.294625	0.346614	0.417835	0.314607	0.296506
0.270536	0.294625	0.346614	0.417835	0.314607	0.296506
0.270536	0.294625	0.346614	0.417835	0.314607	0.296506
0.270536	0.294625	0.346614	0.417835	0.314607	0.296506
0.270536	0.294625	0.346614	0.417835	0.314607	0.296506
0.270536	0.294625	0.346614	0.417835	0.314607	0.296506
0.270536	0.294625	0.346614	0.417835	0.314607	0.296506
0.270536	0.294625	0.346614	0.417835	0.314607	0.296506
0.270536	0.294625	0.346614	0.417835	0.314607	0.296506
0.270535	0.294625	0.346614	0.417835	0.314607	0.296506
0.270535	0.294625	0.346614	0.417835	0.314607	0.296506
0.270535	0.294625	0.346614	0.417835	0.314607	0.296506
0.270535	0.294625	0.346614	0.417834	0.314607	0.296506
0.270535	0.294625	0.346614	0.417834	0.314607	0.296506
0.270535	0.294625	0.346614	0.417834	0.314607	0.296506
0.270535	0.294625	0.346614	0.417834	0.314607	0.296506
0.270535	0.294625	0.346614	0.417834	0.314607	0.296506
0.270535	0.294625	0.346614	0.417834	0.314607	0.296506
0.270535	0.294625	0.346614	0.417834	0.314607	0.296506
0.270535	0.294625	0.346614	0.417834	0.314607	0.296506
0.270535	0.294625	0.346614	0.417834	0.314607	0.296506
0.270535	0.294625	0.346615	0.417834	0.314607	0.296506
0.270535	0.294625	0.346615	0.417834	0.314607	0.296506
0.270535	0.294625	0.346615	0.417834	0.314607	0.296506
0.270535	0.294625	0.346615	0.417834	0.314607	0.296506
0.270535	0.294625	0.346615	0.417834	0.314607	0.296506
0.270535	0.294625	0.346615	0.417834	0.314607	0.296506
0.270535	0.294625	0.346615	0.417834	0.314607	0.296506
0.270535	0.294625	0.346615	0.417834	0.314607	0.296506
0.270535	0.294625	0.346615	0.417834	0.314607	0.296506
0.270535	0.294625	0.346615	0.417834	0.314607	0.296506
0.270535	0.294625	0.346615	0.417834	0.314607	0.296506
0.270535	0.294625	0.346615	0.417834	0.314607	0.296506
0.270535	0.294625	0.346615	0.417834	0.314607	0.296506
0.270535	0.294625	0.346615	0.417834	0.314607	0.296506
0.270535	0.294625	0.346615	0.417834	0.314606	0.296506
0.270535	0.294625	0.346615	0.417834	0.314606	0.296506
0.270535	0.294625	0.346615	0.417834	0.314606	0.296506
0.270535	0.294625	0.346615	0.417834	0.314606	0.296506
0.270535	0.294625	0.346615	0.417834	0.314606	0.296506
0.270535	0.294625	0.346614	0.417834	0.314606	0.296506
0.270535	0.294625	0.346614	0.417834	0.314606	0.296506
0.270536	0.294625	0.346614	0.417834	0.314606	0.296506
0.270536	0.294625	0.346614	0.417834	0.314606	0.296506
0.270536	0.294625	0.346614	0.417834	0.314606	0.296506
0.270536	0.294625	0.346614	0.417834	0.314606	0.296506
0.270536	0.294625	0.346614	0.417834	0.314606	0.296506
0.270536	0.294625	0.346614	0.417834	0.314606	0.296506
0.270536	0.294625	0.346614	0.417834	0.314606	0.296507
0.270536	0.294625	0.346614	0.417834	0.314606	0.296507
0.270536	0.294625	0.346614	0.417834	0.314606	0.296507
0.270536	0.294625	0.346614	0.417834	0.314606	0.296507
0.270536	0.294625	0.346614	0.417834	0.314606	0.296507
0.270536	0.294624	0.346614	0.417834	0.314606	0.296507
0.270536	0.294624	0.346614	0.417834	0.314606	0.296507
0.270536	0.294624	0.346614	0.417834	0.314606	0.296507
0.270536	0.294624	0.346614	0.417834	0.314606	0.296507
0.270536	0.294624	0.346614	0.417834	0.314606	0.296507
0.270536	0.294624	0.346614	0.417834	0.314606	0.296507
0.270536	0.294624	0.346614	0.417834	0.314606	0.296507
0.270536	0.294624	0.346614	0.417834	0.314606	0.296507
0.270536	0.294624	0.346614	0.417834	0.314606	0.296507
0.270536	0.294624	0.346614	0.417834	0.314606	0.296507
0.270536	0.294624	0.346614	0.417834	0.314606	0.296507
0.270536	0.294624	0.346614	0.417834	0.314605	0.296507
0.270536	0.294624	0.346614	0.417834	0.314605	0.296507
0.270536	0.294624	0.346614	0.417834	0.314605	0.296507
0.270537	0.294624	0.346614	0.417834	0.314605	0.296507
0.270537	0.294624	0.346614	0.417834	0.314605	0.296507
0.270537	0.294624	0.346614	0.417834	0.314605	0.296507
0.270537	0.294624	0.346614	0.417834	0.314605	0.296507
0.270537	0.294624	0.346614	0.417834	0.314605	0.296507
0.270537	0.294624	0.346614	0.417834	0.314605	0.296507
0.270537	0.294624	0.346614	0.417834	0.314605	0.296507
0.270537	0.294624	0.346614	0.417834	0.314605	0.296507
0.270537	0.294624	0.346614	0.417834	0.314605	0.296507
0.270537	0.294624	0.346614	0.417834	0.314605	0.296507
0.270537	0.294624	0.346614	0.417834	0.314605	0.296507
0.270537	0.294624	0.346614	0.417834	0.314605	0.296507
0.270537	0.294624	0.346614	0.417834	0.314605	0.296507
0.270537	0.294624	0.346615	0.417834	0.314605	0.296507
0.270537	0.294624	0.346615	0.417834	0.314605	0.296507
0.270537	0.294624	0.346615	0.417834	0.314605	0.296508
0.270537	0.294624	0.346615	0.417834	0.314605	0.296508
0.270537	0.294624	0.346615	0.417834	0.314605	0.296508
0.270537	0.294624	0.346615	0.417834	0.314605	0.296508
0.270537	0.294624	0.346615	0.417834	0.314605	0.296508
0.270537	0.294624	0.346615	0.417834	0.314605	0.296508
0.270537	0.294624	0.346615	0.417834	0.314605	0.296508
0.270537	0.294624	0.346615	0.417834	0.314605	0.296508
0.270537	0.294624	0.346615	0.417834	0.314605	0.296508
0.270536	0.294624	0.346615	0.417834	0.314605	0.296508
0.270536	0.294624	0.346615	0.417834	0.314605	0.296508
0.270536	0.294624	0.346615	0.417834	0.314605	0.296508
0.270536	0.294624	0.346615	0.417834	0.314605	0.296508
0.270536	0.294624	0.346615	0.417834	0.314605	0.296508
0.270536	0.294624	0.346615	0.417834	0.314605	0.296508
0.270536	0.294624	0.346615	0.417834	0.314605	0.296508
0.270536	0.294624	0.346615	0.417834	0.314605	0.296508
0.270536	0.294624	0.346615	0.417834	0.314605	0.296508
0.270536	0.294624	0.346615	0.417834	0.314605	0.296508
0.270536	0.294624	0.346615	0.417834	0.314605	0.296508
0.270536	0.294624	0.346615	0.417834	0.314605	0.296508
0.270536	0.294624	0.346615	0.417834	0.314605	0.296508
0.270536	0.294624	0.346615	0.417834	0.314605	0.296508
0.270536	0.294624	0.346615	0.417834	0.314604	0.296508
0.270536	0.294624	0.346615	0.417834	0.314604	0.296508
0.270536	0.294624	0.346615	0.417834	0.314604	0.296508
0.270536	0.294624	0.346615	0.417834	0.314604	0.296508
0.270536	0.294624	0.346615	0.417834	0.314604	0.296508
0.270536	0.294624	0.346615	0.417834	0.314604	0.296508
0.270536	0.294624	0.346615	0.417834	0.314604	0.296508
0.270536	0.294624	0.346615	0.417834	0.314604	0.296508
0.270536	0.294624	0.346615	0.417834	0.314604	0.296508
0.270536	0.294624	0.346615	0.417834	0.314604	0.296508
0.270536	0.294624	0.346615	0.417834	0.314604	0.296508
0.270536	0.294625	0.346615	0.417834	0.314604	0.296508
0.270536	0.294625	0.346615	0.417834	0.314604	0.296508
0.270536	0.294625	0.346615	0.417834	0.314604	0.296508
0.270536	0.294625	0.346615	0.417834	0.314604	0.296509
0.270536	0.294625	0.346615	0.417834	0.314604	0.296509
0.270536	0.294625	0.346615	0.417834	0.314604	0.296509
0.270536	0.294625	0.346615	0.417834	0.314604	0.296509
0.270536	0.294625	0.346615	0.417834	0.314604	0.296509
0.270536	0.294625	0.346615	0.417834	0.314604	0.296509
0.270536	0.294625	0.346615	0.417834	0.314604	0.296509
0.270536	0.294625	0.346615	0.417834	0.314604	0.296509
0.270536	0.294625	0.346615	0.417834	0.314604	0.296509
0.270536	0.294625	0.346615	0.417834	0.314604	0.296509
0.270536	0.294625	0.346615	0.417834	0.314604	0.296509
0.270536	0.294624	0.346615	0.417834	0.314604	0.296509
0.270536	0.294624	0.346615	0.417834	0.314604	0.296509
0.270536	0.294624	0.346615	0.417834	0.314604	0.296509
0.270536	0.294624	0.346615	0.417834	0.314604	0.296509
0.270536	0.294624	0.346615	0.417834	0.314604	0.296509
0.270536	0.294624	0.346615	0.417834	0.314604	0.296509
