## Supplementary material for "Visualising joint force-velocity properties in musculoskeletal models": Code&Data: A03_FB_P02_x1_massOutput.csv

0.319673	0.072613	0.083871	0.004817	0.013473	0.011426	0.215417	0.034932	1.486194
0.319673	0.072613	0.083871	0.004817	0.013473	0.011426	0.215417	0.034932	1.486194
0.319673	0.072613	0.083871	0.004817	0.013473	0.011426	0.215417	0.034932	1.486195
0.319674	0.072613	0.083871	0.004817	0.013473	0.011426	0.215417	0.034932	1.486199
0.319676	0.072613	0.083872	0.004817	0.013473	0.011426	0.215416	0.034932	1.486210
0.319680	0.072613	0.083874	0.004817	0.013473	0.011427	0.215416	0.034932	1.486236
0.319688	0.072613	0.083878	0.004817	0.013473	0.011428	0.215415	0.034932	1.486286
0.319702	0.072613	0.083886	0.004817	0.013473	0.011429	0.215414	0.034931	1.486369
0.319724	0.072614	0.083897	0.004817	0.013474	0.011432	0.215412	0.034930	1.486497
0.319758	0.072615	0.083914	0.004817	0.013474	0.011437	0.215410	0.034928	1.486678
0.319805	0.072617	0.083939	0.004817	0.013475	0.011443	0.215407	0.034925	1.486923
0.319870	0.072619	0.083972	0.004817	0.013476	0.011453	0.215404	0.034920	1.487241
0.319956	0.072623	0.084017	0.004817	0.013478	0.011466	0.215401	0.034914	1.487642
0.320067	0.072628	0.084075	0.004817	0.013481	0.011483	0.215398	0.034905	1.488141
0.320208	0.072634	0.084149	0.004817	0.013484	0.011504	0.215396	0.034895	1.488752
0.320381	0.072641	0.084239	0.004817	0.013487	0.011531	0.215392	0.034881	1.489497
0.320592	0.072650	0.084349	0.004817	0.013492	0.011564	0.215389	0.034864	1.490395
0.320844	0.072661	0.084480	0.004817	0.013497	0.011604	0.215383	0.034845	1.491470
0.321140	0.072674	0.084635	0.004817	0.013504	0.011650	0.215376	0.034822	1.492744
0.321485	0.072688	0.084814	0.004817	0.013511	0.011703	0.215366	0.034796	1.494239
0.321881	0.072704	0.085020	0.004817	0.013519	0.011763	0.215352	0.034767	1.495974
0.322330	0.072722	0.085254	0.004817	0.013528	0.011831	0.215334	0.034734	1.497966
0.322837	0.072742	0.085517	0.004817	0.013538	0.011907	0.215310	0.034699	1.500230
0.323562	0.072750	0.085884	0.004817	0.013542	0.011973	0.215160	0.034684	1.505808
0.324469	0.072757	0.086341	0.004817	0.013545	0.012048	0.214948	0.034672	1.513175
0.325539	0.072766	0.086880	0.004817	0.013550	0.012141	0.214703	0.034655	1.521619
0.326741	0.072780	0.087489	0.004817	0.013557	0.012253	0.214438	0.034629	1.530709
0.328062	0.072799	0.088158	0.004817	0.013566	0.012382	0.214152	0.034596	1.540352
0.329490	0.072820	0.088883	0.004817	0.013577	0.012527	0.213843	0.034557	1.550486
0.331018	0.072845	0.089659	0.004817	0.013589	0.012686	0.213511	0.034512	1.561059
0.332638	0.072873	0.090483	0.004817	0.013603	0.012859	0.213153	0.034461	1.572029
0.334345	0.072903	0.091352	0.004817	0.013618	0.013044	0.212767	0.034406	1.583368
0.336135	0.072935	0.092263	0.004817	0.013634	0.013242	0.212350	0.034347	1.595061
0.337843	0.072981	0.093140	0.004817	0.013657	0.013468	0.212035	0.034263	1.604047
0.339533	0.073031	0.094010	0.004817	0.013682	0.013705	0.211745	0.034172	1.612020
0.341221	0.073082	0.094879	0.004817	0.013708	0.013949	0.211455	0.034078	1.619477
0.342919	0.073132	0.095753	0.004817	0.013733	0.014197	0.211152	0.033984	1.626716
0.344635	0.073182	0.096636	0.004817	0.013758	0.014447	0.210826	0.033893	1.633918
0.346376	0.073229	0.097530	0.004817	0.013781	0.014699	0.210471	0.033805	1.641195
0.348145	0.073275	0.098438	0.004817	0.013804	0.014953	0.210084	0.033720	1.648613
0.349947	0.073318	0.099360	0.004817	0.013826	0.015209	0.209662	0.033638	1.656210
0.351782	0.073360	0.100299	0.004817	0.013847	0.015466	0.209203	0.033560	1.664007
0.353652	0.073400	0.101254	0.004817	0.013867	0.015726	0.208704	0.033486	1.672015
0.355559	0.073437	0.102226	0.004817	0.013885	0.015987	0.208165	0.033415	1.680237
0.357501	0.073473	0.103215	0.004817	0.013903	0.016251	0.207584	0.033348	1.688675
0.359478	0.073506	0.104220	0.004817	0.013920	0.016517	0.206959	0.033285	1.697327
0.361490	0.073538	0.105242	0.004817	0.013936	0.016784	0.206290	0.033225	1.706190
0.363534	0.073567	0.106278	0.004817	0.013950	0.017054	0.205576	0.033170	1.715261
0.365608	0.073594	0.107329	0.004817	0.013964	0.017324	0.204815	0.033119	1.724533
0.367710	0.073619	0.108392	0.004817	0.013976	0.017595	0.204008	0.033072	1.734002
0.369836	0.073641	0.109466	0.004817	0.013987	0.017866	0.203154	0.033030	1.743658
0.371983	0.073660	0.110549	0.004817	0.013997	0.018137	0.202254	0.032993	1.753493
0.374146	0.073677	0.111640	0.004817	0.014006	0.018407	0.201309	0.032960	1.763499
0.376321	0.073692	0.112734	0.004817	0.014013	0.018676	0.200319	0.032933	1.773662
0.378504	0.073704	0.113831	0.004817	0.014019	0.018942	0.199285	0.032910	1.783971
0.380688	0.073713	0.114928	0.004817	0.014023	0.019205	0.198211	0.032893	1.794412
0.382869	0.073719	0.116022	0.004817	0.014026	0.019465	0.197098	0.032881	1.804970
0.385042	0.073723	0.117110	0.004817	0.014028	0.019720	0.195950	0.032874	1.815626
0.387199	0.073724	0.118189	0.004817	0.014029	0.019970	0.194769	0.032872	1.826363
0.389336	0.073722	0.119257	0.004817	0.014028	0.020214	0.193560	0.032875	1.837161
0.391447	0.073718	0.120310	0.004817	0.014026	0.020451	0.192328	0.032883	1.847996
0.393525	0.073712	0.121346	0.004817	0.014023	0.020682	0.191076	0.032895	1.858850
0.395566	0.073703	0.122362	0.004817	0.014018	0.020904	0.189810	0.032911	1.869689
0.397563	0.073693	0.123356	0.004817	0.014013	0.021118	0.188535	0.032931	1.880487
0.399511	0.073680	0.124323	0.004817	0.014007	0.021324	0.187257	0.032955	1.891213
0.401404	0.073666	0.125263	0.004817	0.014000	0.021520	0.185982	0.032981	1.901838
0.403239	0.073651	0.126173	0.004817	0.013992	0.021706	0.184716	0.033010	1.912328
0.405009	0.073635	0.127050	0.004817	0.013984	0.021883	0.183465	0.033041	1.922649
0.406712	0.073618	0.127893	0.004817	0.013976	0.022050	0.182234	0.033074	1.932767
0.408343	0.073600	0.128699	0.004817	0.013967	0.022207	0.181030	0.033108	1.942646
0.409898	0.073582	0.129468	0.004817	0.013958	0.022354	0.179858	0.033142	1.952249
0.411376	0.073564	0.130198	0.004817	0.013949	0.022491	0.178723	0.033176	1.961553
0.412773	0.073546	0.130887	0.004817	0.013940	0.022617	0.177631	0.033210	1.970531
0.414087	0.073528	0.131536	0.004817	0.013931	0.022734	0.176585	0.033243	1.979160
0.415317	0.073512	0.132142	0.004817	0.013923	0.022841	0.175591	0.033275	1.987408
0.416461	0.073496	0.132706	0.004817	0.013915	0.022938	0.174653	0.033305	1.995229
0.417515	0.073481	0.133226	0.004817	0.013907	0.023027	0.173777	0.033333	2.002563
0.418478	0.073467	0.133700	0.004817	0.013900	0.023106	0.172967	0.033360	2.009349
0.419347	0.073454	0.134128	0.004817	0.013894	0.023177	0.172228	0.033384	2.015527
0.420121	0.073442	0.134509	0.004817	0.013888	0.023239	0.171565	0.033406	2.021054
0.420801	0.073431	0.134844	0.004817	0.013882	0.023294	0.170978	0.033427	2.025900
0.421386	0.073421	0.135132	0.004817	0.013877	0.023341	0.170470	0.033445	2.030052
0.421880	0.073413	0.135374	0.004817	0.013873	0.023380	0.170040	0.033461	2.033519
0.422285	0.073405	0.135573	0.004817	0.013869	0.023413	0.169685	0.033476	2.036330
0.422609	0.073399	0.135732	0.004817	0.013866	0.023440	0.169402	0.033488	2.038534
0.422860	0.073394	0.135854	0.004817	0.013864	0.023460	0.169183	0.033497	2.040196
0.423046	0.073389	0.135946	0.004817	0.013862	0.023476	0.169019	0.033505	2.041406
0.423181	0.073386	0.136012	0.004817	0.013860	0.023487	0.168902	0.033511	2.042256
0.423278	0.073384	0.136059	0.004817	0.013859	0.023496	0.168817	0.033515	2.042860
0.423347	0.073382	0.136092	0.004817	0.013858	0.023502	0.168757	0.033519	2.043259
0.423400	0.073381	0.136119	0.004817	0.013857	0.023506	0.168710	0.033521	2.043656
0.423419	0.073378	0.136127	0.004817	0.013856	0.023511	0.168700	0.033527	2.043319
0.423542	0.073388	0.136193	0.004817	0.013861	0.023505	0.168560	0.033507	2.046267
0.423274	0.073355	0.136042	0.004817	0.013844	0.023531	0.168888	0.033570	2.038123
0.423655	0.073385	0.136248	0.004817	0.013859	0.023514	0.168461	0.033513	2.046939
0.423273	0.073348	0.136038	0.004817	0.013841	0.023539	0.168903	0.033582	2.037075
0.423585	0.073379	0.136210	0.004817	0.013856	0.023519	0.168542	0.033525	2.045183
0.423146	0.073344	0.135973	0.004817	0.013839	0.023538	0.169031	0.033591	2.035040
0.423396	0.073376	0.136114	0.004817	0.013855	0.023512	0.168726	0.033530	2.042747
0.422907	0.073343	0.135853	0.004817	0.013838	0.023525	0.169254	0.033591	2.032546
0.423092	0.073378	0.135963	0.004817	0.013856	0.023493	0.169005	0.033527	2.039918
0.422559	0.073349	0.135682	0.004817	0.013841	0.023500	0.169566	0.033582	2.029796
0.422684	0.073385	0.135762	0.004817	0.013859	0.023462	0.169368	0.033514	2.036903
0.422116	0.073360	0.135466	0.004817	0.013847	0.023463	0.169952	0.033561	2.027009
0.422183	0.073397	0.135518	0.004817	0.013865	0.023419	0.169802	0.033491	2.033857
0.421593	0.073376	0.135212	0.004817	0.013855	0.023413	0.170397	0.033530	2.024339
0.421608	0.073414	0.135239	0.004817	0.013874	0.023364	0.170287	0.033459	2.030962
0.421009	0.073397	0.134931	0.004817	0.013865	0.023353	0.170880	0.033490	2.021968
0.420975	0.073435	0.134933	0.004817	0.013884	0.023298	0.170808	0.033420	2.028316
0.420386	0.073422	0.134632	0.004817	0.013878	0.023283	0.171382	0.033443	2.020067
0.420311	0.073458	0.134612	0.004817	0.013896	0.023224	0.171341	0.033376	2.026095
0.419755	0.073450	0.134330	0.004817	0.013892	0.023206	0.171873	0.033392	2.018860
0.419661	0.073483	0.134300	0.004817	0.013908	0.023145	0.171844	0.033329	2.024607
0.419138	0.073477	0.134035	0.004817	0.013905	0.023127	0.172341	0.033341	2.017976
0.419041	0.073507	0.134002	0.004817	0.013920	0.023067	0.172313	0.033284	2.023467
0.418538	0.073500	0.133747	0.004817	0.013917	0.023051	0.172793	0.033298	2.016885
0.418451	0.073527	0.133717	0.004817	0.013931	0.022992	0.172754	0.033245	2.022323
0.417945	0.073519	0.133460	0.004817	0.013926	0.022980	0.173245	0.033262	2.015252
0.417870	0.073545	0.133435	0.004817	0.013939	0.022922	0.173194	0.033213	2.020700
0.417363	0.073534	0.133176	0.004817	0.013934	0.022914	0.173694	0.033232	2.013159
0.417298	0.073558	0.133156	0.004817	0.013946	0.022857	0.173634	0.033187	2.018508
0.416800	0.073547	0.132902	0.004817	0.013940	0.022854	0.174133	0.033208	2.010664
0.416752	0.073569	0.132888	0.004817	0.013951	0.022800	0.174062	0.033167	2.015879
0.416267	0.073556	0.132639	0.004817	0.013945	0.022801	0.174558	0.033191	2.007689
0.416238	0.073576	0.132635	0.004817	0.013955	0.022752	0.174475	0.033154	2.012730
0.415772	0.073561	0.132394	0.004817	0.013947	0.022759	0.174964	0.033181	2.004218
0.415766	0.073579	0.132400	0.004817	0.013956	0.022715	0.174870	0.033148	2.009033
0.415325	0.073563	0.132172	0.004817	0.013948	0.022729	0.175346	0.033178	2.000271
0.415346	0.073579	0.132190	0.004817	0.013956	0.022690	0.175239	0.033148	2.004832
0.414934	0.073561	0.131976	0.004817	0.013947	0.022710	0.175696	0.033181	1.995898
0.414984	0.073575	0.132008	0.004817	0.013954	0.022679	0.175577	0.033155	2.000188
0.414609	0.073555	0.131810	0.004817	0.013945	0.022704	0.176008	0.033192	1.991181
0.414690	0.073567	0.131857	0.004817	0.013950	0.022680	0.175874	0.033169	1.995194
0.414354	0.073546	0.131678	0.004817	0.013940	0.022711	0.176274	0.033210	1.986234
0.414468	0.073556	0.131740	0.004817	0.013945	0.022694	0.176126	0.033191	1.989976
0.414176	0.073533	0.131582	0.004817	0.013933	0.022729	0.176488	0.033234	1.981202
0.414321	0.073541	0.131659	0.004817	0.013937	0.022720	0.176325	0.033219	1.984693
0.414077	0.073517	0.131524	0.004817	0.013925	0.022758	0.176644	0.033265	1.976260
0.414252	0.073523	0.131615	0.004817	0.013928	0.022755	0.176466	0.033253	1.979525
0.414056	0.073497	0.131505	0.004817	0.013915	0.022796	0.176737	0.033302	1.971608
0.414260	0.073502	0.131609	0.004817	0.013918	0.022798	0.176544	0.033293	1.974699
0.414114	0.073476	0.131523	0.004817	0.013905	0.022839	0.176764	0.033343	1.967472
0.414340	0.073479	0.131637	0.004817	0.013906	0.022847	0.176559	0.033337	1.970411
0.414243	0.073453	0.131576	0.004817	0.013893	0.022887	0.176725	0.033386	1.964060
0.414485	0.073455	0.131698	0.004817	0.013894	0.022898	0.176512	0.033382	1.966858
0.414436	0.073430	0.131661	0.004817	0.013882	0.022935	0.176624	0.033428	1.961548
0.414681	0.073431	0.131784	0.004817	0.013882	0.022948	0.176411	0.033427	1.964156
0.414675	0.073410	0.131770	0.004817	0.013872	0.022981	0.176472	0.033467	1.960061
0.414907	0.073409	0.131886	0.004817	0.013871	0.022995	0.176273	0.033468	1.962335
0.414939	0.073393	0.131894	0.004817	0.013863	0.023021	0.176285	0.033499	1.959630
0.415129	0.073391	0.131988	0.004817	0.013862	0.023035	0.176126	0.033503	1.961203
0.415182	0.073378	0.132008	0.004817	0.013856	0.023056	0.176108	0.033527	1.959510
0.415321	0.073374	0.132075	0.004817	0.013854	0.023069	0.175997	0.033534	1.960226
0.415388	0.073364	0.132104	0.004817	0.013849	0.023086	0.175959	0.033552	1.959282
0.415497	0.073359	0.132156	0.004817	0.013846	0.023099	0.175874	0.033562	1.959502
0.415575	0.073351	0.132191	0.004817	0.013842	0.023114	0.175822	0.033577	1.958977
0.415673	0.073345	0.132237	0.004817	0.013839	0.023127	0.175749	0.033588	1.958959
0.415759	0.073338	0.132276	0.004817	0.013836	0.023141	0.175688	0.033602	1.958650
0.415853	0.073331	0.132320	0.004817	0.013832	0.023155	0.175618	0.033615	1.958528
0.415945	0.073324	0.132362	0.004817	0.013829	0.023169	0.175551	0.033628	1.958324
0.416039	0.073317	0.132406	0.004817	0.013825	0.023183	0.175482	0.033641	1.958177
0.416132	0.073310	0.132449	0.004817	0.013822	0.023197	0.175412	0.033655	1.958019
0.416227	0.073302	0.132493	0.004817	0.013818	0.023210	0.175341	0.033668	1.957882
0.416322	0.073295	0.132536	0.004817	0.013814	0.023224	0.175270	0.033682	1.957751
0.416417	0.073288	0.132580	0.004817	0.013811	0.023238	0.175197	0.033695	1.957631
0.416512	0.073281	0.132624	0.004817	0.013807	0.023251	0.175125	0.033709	1.957521
0.416607	0.073273	0.132668	0.004817	0.013803	0.023264	0.175053	0.033723	1.957420
0.416701	0.073266	0.132711	0.004817	0.013800	0.023277	0.174980	0.033736	1.957328
0.416794	0.073259	0.132754	0.004817	0.013796	0.023290	0.174908	0.033750	1.957244
0.416887	0.073251	0.132797	0.004817	0.013792	0.023303	0.174837	0.033763	1.957169
0.416978	0.073244	0.132839	0.004817	0.013789	0.023315	0.174766	0.033777	1.957100
0.417067	0.073237	0.132880	0.004817	0.013785	0.023327	0.174696	0.033790	1.957038
0.417155	0.073230	0.132920	0.004817	0.013782	0.023339	0.174627	0.033803	1.956983
0.417241	0.073223	0.132960	0.004817	0.013778	0.023351	0.174559	0.033816	1.956933
0.417325	0.073217	0.132998	0.004817	0.013775	0.023362	0.174493	0.033828	1.956889
0.417406	0.073210	0.133036	0.004817	0.013772	0.023372	0.174428	0.033841	1.956848
0.417485	0.073203	0.133072	0.004817	0.013769	0.023383	0.174365	0.033853	1.956812
0.417561	0.073197	0.133107	0.004817	0.013765	0.023393	0.174304	0.033864	1.956780
0.417635	0.073191	0.133141	0.004817	0.013762	0.023402	0.174245	0.033875	1.956751
0.417706	0.073185	0.133173	0.004817	0.013759	0.023412	0.174188	0.033886	1.956725
0.417774	0.073180	0.133205	0.004817	0.013757	0.023420	0.174133	0.033897	1.956702
0.417839	0.073174	0.133234	0.004817	0.013754	0.023429	0.174081	0.033907	1.956682
0.417901	0.073169	0.133263	0.004817	0.013751	0.023437	0.174030	0.033917	1.956664
0.417960	0.073164	0.133290	0.004817	0.013749	0.023444	0.173982	0.033926	1.956647
0.418017	0.073159	0.133316	0.004817	0.013746	0.023452	0.173936	0.033935	1.956633
0.418070	0.073154	0.133340	0.004817	0.013744	0.023458	0.173893	0.033944	1.956620
0.418120	0.073150	0.133363	0.004817	0.013742	0.023465	0.173852	0.033952	1.956608
0.418168	0.073146	0.133385	0.004817	0.013740	0.023471	0.173813	0.033959	1.956598
0.418213	0.073142	0.133405	0.004817	0.013738	0.023476	0.173776	0.033967	1.956587
0.418255	0.073138	0.133424	0.004817	0.013736	0.023482	0.173741	0.033974	1.956579
0.418294	0.073135	0.133442	0.004817	0.013734	0.023487	0.173709	0.033980	1.956571
0.418332	0.073131	0.133459	0.004817	0.013733	0.023491	0.173678	0.033986	1.956563
0.418366	0.073128	0.133475	0.004817	0.013731	0.023496	0.173649	0.033992	1.956554
0.418399	0.073125	0.133490	0.004817	0.013730	0.023500	0.173623	0.033997	1.956549
0.418429	0.073123	0.133504	0.004817	0.013728	0.023503	0.173598	0.034002	1.956542
0.418457	0.073120	0.133516	0.004817	0.013727	0.023507	0.173575	0.034007	1.956533
0.418483	0.073118	0.133528	0.004817	0.013726	0.023510	0.173553	0.034011	1.956528
0.418507	0.073116	0.133539	0.004817	0.013725	0.023513	0.173533	0.034015	1.956518
0.418529	0.073114	0.133549	0.004817	0.013724	0.023516	0.173514	0.034019	1.956513
0.418550	0.073112	0.133559	0.004817	0.013723	0.023519	0.173497	0.034023	1.956503
0.418569	0.073110	0.133567	0.004817	0.013722	0.023521	0.173481	0.034026	1.956497
0.418587	0.073108	0.133575	0.004817	0.013721	0.023523	0.173467	0.034029	1.956489
0.418603	0.073107	0.133583	0.004817	0.013720	0.023525	0.173453	0.034032	1.956482
0.418618	0.073105	0.133590	0.004817	0.013719	0.023527	0.173441	0.034034	1.956473
0.418632	0.073104	0.133596	0.004817	0.013719	0.023529	0.173429	0.034037	1.956466
0.418644	0.073103	0.133601	0.004817	0.013718	0.023531	0.173419	0.034039	1.956457
0.418656	0.073102	0.133607	0.004817	0.013718	0.023532	0.173409	0.034041	1.956447
0.418666	0.073101	0.133611	0.004817	0.013717	0.023533	0.173400	0.034043	1.956440
0.418676	0.073100	0.133616	0.004817	0.013717	0.023535	0.173392	0.034045	1.956431
0.418684	0.073099	0.133619	0.004817	0.013716	0.023536	0.173385	0.034046	1.956422
0.418692	0.073098	0.133623	0.004817	0.013716	0.023537	0.173379	0.034048	1.956413
0.418699	0.073097	0.133626	0.004817	0.013715	0.023538	0.173373	0.034049	1.956406
0.418706	0.073097	0.133629	0.004817	0.013715	0.023538	0.173368	0.034050	1.956399
0.418712	0.073096	0.133632	0.004817	0.013715	0.023539	0.173363	0.034051	1.956391
0.418717	0.073096	0.133634	0.004817	0.013715	0.023540	0.173358	0.034052	1.956386
0.418722	0.073095	0.133636	0.004817	0.013714	0.023541	0.173354	0.034053	1.956381
0.418726	0.073095	0.133638	0.004817	0.013714	0.023541	0.173350	0.034054	1.956378
0.418730	0.073094	0.133640	0.004817	0.013714	0.023542	0.173347	0.034055	1.956375
0.418734	0.073094	0.133642	0.004817	0.013714	0.023542	0.173344	0.034056	1.956374
0.418738	0.073094	0.133644	0.004817	0.013714	0.023543	0.173341	0.034056	1.956374
0.418741	0.073093	0.133645	0.004817	0.013713	0.023543	0.173338	0.034057	1.956375
0.418744	0.073093	0.133646	0.004817	0.013713	0.023543	0.173335	0.034057	1.956378
0.418747	0.073093	0.133648	0.004817	0.013713	0.023544	0.173333	0.034058	1.956382
0.418750	0.073093	0.133649	0.004817	0.013713	0.023544	0.173331	0.034058	1.956390
0.418753	0.073092	0.133650	0.004817	0.013713	0.023544	0.173328	0.034058	1.956397
0.418755	0.073092	0.133652	0.004817	0.013713	0.023544	0.173326	0.034059	1.956409
0.418758	0.073092	0.133653	0.004817	0.013713	0.023545	0.173323	0.034059	1.956423
0.418761	0.073092	0.133654	0.004817	0.013713	0.023545	0.173321	0.034059	1.956441
0.418764	0.073092	0.133656	0.004817	0.013713	0.023545	0.173318	0.034059	1.956462
0.418768	0.073092	0.133658	0.004817	0.013713	0.023545	0.173315	0.034059	1.956485
0.418771	0.073092	0.133659	0.004817	0.013713	0.023546	0.173312	0.034060	1.956513
0.418775	0.073092	0.133661	0.004817	0.013713	0.023546	0.173309	0.034060	1.956545
0.418780	0.073092	0.133663	0.004817	0.013713	0.023546	0.173305	0.034060	1.956582
0.418784	0.073091	0.133666	0.004817	0.013713	0.023547	0.173301	0.034060	1.956624
0.418790	0.073091	0.133668	0.004817	0.013712	0.023547	0.173296	0.034060	1.956672
0.418795	0.073091	0.133671	0.004817	0.013712	0.023547	0.173291	0.034060	1.956725
0.418802	0.073091	0.133674	0.004817	0.013712	0.023548	0.173285	0.034060	1.956785
0.418809	0.073091	0.133678	0.004817	0.013712	0.023548	0.173279	0.034060	1.956852
0.418817	0.073091	0.133682	0.004817	0.013712	0.023548	0.173272	0.034061	1.956926
0.418826	0.073091	0.133686	0.004817	0.013712	0.023549	0.173264	0.034061	1.957008
0.418835	0.073091	0.133691	0.004817	0.013712	0.023550	0.173256	0.034061	1.957099
0.418846	0.073091	0.133696	0.004817	0.013712	0.023550	0.173246	0.034061	1.957199
0.418857	0.073091	0.133702	0.004817	0.013712	0.023551	0.173236	0.034061	1.957308
0.418870	0.073091	0.133708	0.004817	0.013712	0.023551	0.173225	0.034061	1.957427
0.418883	0.073091	0.133715	0.004817	0.013712	0.023552	0.173213	0.034062	1.957557
0.418898	0.073090	0.133722	0.004817	0.013712	0.023553	0.173200	0.034062	1.957696
0.418914	0.073090	0.133730	0.004817	0.013712	0.023554	0.173186	0.034062	1.957847
0.418931	0.073090	0.133739	0.004817	0.013712	0.023555	0.173171	0.034062	1.958009
0.418949	0.073090	0.133748	0.004817	0.013712	0.023556	0.173155	0.034063	1.958181
0.418969	0.073090	0.133757	0.004817	0.013712	0.023557	0.173138	0.034063	1.958364
0.418989	0.073090	0.133767	0.004817	0.013712	0.023558	0.173120	0.034063	1.958557
0.419011	0.073089	0.133778	0.004817	0.013712	0.023560	0.173101	0.034064	1.958761
0.419033	0.073089	0.133789	0.004817	0.013711	0.023561	0.173081	0.034064	1.958973
0.419057	0.073089	0.133801	0.004817	0.013711	0.023562	0.173060	0.034064	1.959194
0.419081	0.073089	0.133813	0.004817	0.013711	0.023564	0.173038	0.034065	1.959422
0.419106	0.073089	0.133825	0.004817	0.013711	0.023565	0.173016	0.034065	1.959657
0.419131	0.073088	0.133838	0.004817	0.013711	0.023566	0.172994	0.034066	1.959897
0.419157	0.073088	0.133850	0.004817	0.013711	0.023568	0.172971	0.034066	1.960140
0.419183	0.073088	0.133863	0.004817	0.013711	0.023569	0.172948	0.034066	1.960384
0.419208	0.073088	0.133876	0.004817	0.013711	0.023571	0.172925	0.034067	1.960627
0.419234	0.073088	0.133889	0.004817	0.013711	0.023572	0.172903	0.034067	1.960866
0.419258	0.073087	0.133901	0.004817	0.013710	0.023574	0.172881	0.034068	1.961099
0.419282	0.073087	0.133912	0.004817	0.013710	0.023575	0.172860	0.034068	1.961324
0.419304	0.073087	0.133924	0.004817	0.013710	0.023576	0.172840	0.034068	1.961539
0.419325	0.073087	0.133934	0.004817	0.013710	0.023578	0.172822	0.034069	1.961743
0.419345	0.073087	0.133944	0.004817	0.013710	0.023579	0.172804	0.034069	1.961935
0.419363	0.073087	0.133953	0.004817	0.013710	0.023580	0.172788	0.034069	1.962113
0.419379	0.073087	0.133961	0.004817	0.013710	0.023580	0.172774	0.034069	1.962278
0.419393	0.073087	0.133968	0.004817	0.013710	0.023581	0.172761	0.034069	1.962429
0.419405	0.073087	0.133974	0.004817	0.013710	0.023582	0.172750	0.034069	1.962565
0.419416	0.073087	0.133979	0.004817	0.013710	0.023582	0.172741	0.034069	1.962688
0.419424	0.073087	0.133984	0.004817	0.013710	0.023582	0.172733	0.034068	1.962798
0.419431	0.073087	0.133987	0.004817	0.013710	0.023583	0.172727	0.034068	1.962896
0.419436	0.073088	0.133990	0.004817	0.013711	0.023583	0.172723	0.034067	1.962983
0.419439	0.073088	0.133991	0.004817	0.013711	0.023582	0.172720	0.034066	1.963060
0.419441	0.073088	0.133992	0.004817	0.013711	0.023582	0.172718	0.034066	1.963127
0.419440	0.073089	0.133993	0.004817	0.013711	0.023582	0.172718	0.034065	1.963187
0.419439	0.073090	0.133992	0.004817	0.013712	0.023581	0.172719	0.034063	1.963239
0.419436	0.073090	0.133991	0.004817	0.013712	0.023581	0.172721	0.034062	1.963284
0.419431	0.073091	0.133989	0.004817	0.013712	0.023580	0.172725	0.034061	1.963318
0.419425	0.073092	0.133986	0.004817	0.013713	0.023579	0.172731	0.034059	1.963342
0.419416	0.073093	0.133982	0.004817	0.013713	0.023578	0.172737	0.034058	1.963353
0.419407	0.073094	0.133978	0.004817	0.013714	0.023577	0.172746	0.034056	1.963353
0.419395	0.073094	0.133973	0.004817	0.013714	0.023575	0.172755	0.034054	1.963340
0.419382	0.073095	0.133967	0.004817	0.013715	0.023574	0.172766	0.034053	1.963316
0.419367	0.073097	0.133960	0.004817	0.013715	0.023572	0.172779	0.034051	1.963281
0.419351	0.073098	0.133952	0.004817	0.013716	0.023571	0.172793	0.034049	1.963233
0.419333	0.073099	0.133944	0.004817	0.013716	0.023569	0.172808	0.034047	1.963174
0.419314	0.073100	0.133935	0.004817	0.013717	0.023567	0.172825	0.034045	1.963103
0.419294	0.073101	0.133925	0.004817	0.013717	0.023565	0.172842	0.034042	1.963022
0.419272	0.073102	0.133915	0.004817	0.013718	0.023563	0.172861	0.034040	1.962929
0.419249	0.073103	0.133904	0.004817	0.013718	0.023561	0.172881	0.034038	1.962826
0.419225	0.073105	0.133893	0.004817	0.013719	0.023559	0.172901	0.034036	1.962714
0.419200	0.073106	0.133881	0.004817	0.013720	0.023557	0.172923	0.034034	1.962592
0.419174	0.073107	0.133868	0.004817	0.013720	0.023554	0.172945	0.034031	1.962461
0.419147	0.073108	0.133856	0.004817	0.013721	0.023552	0.172968	0.034029	1.962322
0.419120	0.073109	0.133843	0.004817	0.013721	0.023550	0.172992	0.034027	1.962175
0.419092	0.073111	0.133829	0.004817	0.013722	0.023547	0.173016	0.034025	1.962022
0.419064	0.073112	0.133816	0.004817	0.013723	0.023545	0.173040	0.034023	1.961862
0.419036	0.073113	0.133802	0.004817	0.013723	0.023543	0.173065	0.034021	1.961698
0.419008	0.073114	0.133789	0.004817	0.013724	0.023540	0.173090	0.034019	1.961529
0.418979	0.073115	0.133775	0.004817	0.013724	0.023538	0.173114	0.034017	1.961357
0.418951	0.073116	0.133761	0.004817	0.013725	0.023536	0.173139	0.034015	1.961182
0.418923	0.073117	0.133748	0.004817	0.013725	0.023534	0.173163	0.034013	1.961005
0.418895	0.073118	0.133734	0.004817	0.013726	0.023531	0.173187	0.034011	1.960827
0.418868	0.073119	0.133721	0.004817	0.013726	0.023529	0.173210	0.034009	1.960650
0.418842	0.073120	0.133709	0.004817	0.013727	0.023527	0.173233	0.034008	1.960474
0.418816	0.073120	0.133696	0.004817	0.013727	0.023525	0.173256	0.034006	1.960299
0.418792	0.073121	0.133684	0.004817	0.013727	0.023523	0.173277	0.034005	1.960128
0.418768	0.073122	0.133673	0.004817	0.013728	0.023522	0.173298	0.034004	1.959960
0.418745	0.073122	0.133662	0.004817	0.013728	0.023520	0.173318	0.034003	1.959796
0.418724	0.073123	0.133651	0.004817	0.013728	0.023518	0.173336	0.034002	1.959638
0.418703	0.073124	0.133641	0.004817	0.013729	0.023517	0.173354	0.034001	1.959486
0.418684	0.073124	0.133632	0.004817	0.013729	0.023516	0.173371	0.034000	1.959341
0.418667	0.073124	0.133623	0.004817	0.013729	0.023514	0.173386	0.033999	1.959203
0.418650	0.073125	0.133615	0.004817	0.013729	0.023513	0.173400	0.033999	1.959072
0.418636	0.073125	0.133608	0.004817	0.013729	0.023512	0.173413	0.033998	1.958950
0.418622	0.073125	0.133602	0.004817	0.013729	0.023511	0.173425	0.033998	1.958837
0.418611	0.073125	0.133596	0.004817	0.013729	0.023511	0.173435	0.033997	1.958732
0.418600	0.073125	0.133591	0.004817	0.013729	0.023510	0.173444	0.033997	1.958638
0.418591	0.073125	0.133586	0.004817	0.013730	0.023510	0.173452	0.033997	1.958552
0.418584	0.073125	0.133583	0.004817	0.013730	0.023509	0.173458	0.033997	1.958476
0.418578	0.073125	0.133580	0.004817	0.013729	0.023509	0.173463	0.033997	1.958411
0.418574	0.073125	0.133578	0.004817	0.013729	0.023509	0.173467	0.033997	1.958354
0.418571	0.073125	0.133576	0.004817	0.013729	0.023509	0.173470	0.033998	1.958307
0.418570	0.073125	0.133575	0.004817	0.013729	0.023509	0.173471	0.033998	1.958269
0.418570	0.073125	0.133575	0.004817	0.013729	0.023509	0.173472	0.033999	1.958240
0.418571	0.073124	0.133576	0.004817	0.013729	0.023509	0.173471	0.033999	1.958219
0.418574	0.073124	0.133577	0.004817	0.013729	0.023510	0.173469	0.034000	1.958206
0.418577	0.073124	0.133578	0.004817	0.013729	0.023510	0.173465	0.034000	1.958198
0.418582	0.073123	0.133581	0.004817	0.013728	0.023511	0.173462	0.034001	1.958197
0.418588	0.073123	0.133583	0.004817	0.013728	0.023512	0.173457	0.034002	1.958201
0.418595	0.073122	0.133586	0.004817	0.013728	0.023512	0.173451	0.034003	1.958211
0.418603	0.073122	0.133590	0.004817	0.013728	0.023513	0.173444	0.034004	1.958225
0.418611	0.073121	0.133594	0.004817	0.013727	0.023514	0.173437	0.034005	1.958245
0.418620	0.073120	0.133598	0.004817	0.013727	0.023515	0.173429	0.034006	1.958269
0.418630	0.073120	0.133603	0.004817	0.013727	0.023516	0.173421	0.034008	1.958297
0.418641	0.073119	0.133608	0.004817	0.013726	0.023517	0.173412	0.034009	1.958329
0.418652	0.073118	0.133613	0.004817	0.013726	0.023518	0.173402	0.034010	1.958366
0.418664	0.073118	0.133619	0.004817	0.013726	0.023520	0.173392	0.034011	1.958405
0.418676	0.073117	0.133625	0.004817	0.013725	0.023521	0.173382	0.034013	1.958448
0.418689	0.073116	0.133630	0.004817	0.013725	0.023522	0.173371	0.034014	1.958493
0.418701	0.073116	0.133636	0.004817	0.013725	0.023523	0.173361	0.034015	1.958540
0.418714	0.073115	0.133642	0.004817	0.013724	0.023525	0.173350	0.034017	1.958589
0.418727	0.073114	0.133649	0.004817	0.013724	0.023526	0.173339	0.034018	1.958640
0.418740	0.073113	0.133655	0.004817	0.013724	0.023527	0.173327	0.034019	1.958691
0.418753	0.073113	0.133661	0.004817	0.013723	0.023528	0.173317	0.034021	1.958743
0.418766	0.073112	0.133667	0.004817	0.013723	0.023529	0.173306	0.034022	1.958795
0.418778	0.073111	0.133673	0.004817	0.013722	0.023531	0.173295	0.034023	1.958847
0.418790	0.073111	0.133678	0.004817	0.013722	0.023532	0.173285	0.034024	1.958897
0.418802	0.073110	0.133684	0.004817	0.013722	0.023533	0.173275	0.034026	1.958946
0.418813	0.073110	0.133689	0.004817	0.013722	0.023534	0.173265	0.034027	1.958994
0.418824	0.073109	0.133694	0.004817	0.013721	0.023535	0.173256	0.034028	1.959040
0.418834	0.073108	0.133699	0.004817	0.013721	0.023536	0.173247	0.034029	1.959083
0.418843	0.073108	0.133704	0.004817	0.013721	0.023537	0.173239	0.034030	1.959124
0.418852	0.073107	0.133708	0.004817	0.013721	0.023538	0.173232	0.034030	1.959162
0.418860	0.073107	0.133712	0.004817	0.013720	0.023538	0.173225	0.034031	1.959197
0.418868	0.073107	0.133715	0.004817	0.013720	0.023539	0.173218	0.034032	1.959229
0.418875	0.073106	0.133718	0.004817	0.013720	0.023540	0.173212	0.034033	1.959259
0.418881	0.073106	0.133721	0.004817	0.013720	0.023540	0.173207	0.034033	1.959286
0.418886	0.073106	0.133724	0.004817	0.013720	0.023541	0.173203	0.034034	1.959310
0.418891	0.073105	0.133726	0.004817	0.013720	0.023541	0.173199	0.034034	1.959331
0.418894	0.073105	0.133728	0.004817	0.013719	0.023541	0.173195	0.034035	1.959349
0.418898	0.073105	0.133729	0.004817	0.013719	0.023542	0.173192	0.034035	1.959364
0.418900	0.073105	0.133730	0.004817	0.013719	0.023542	0.173190	0.034035	1.959377
0.418902	0.073105	0.133731	0.004817	0.013719	0.023542	0.173189	0.034035	1.959386
0.418903	0.073105	0.133732	0.004817	0.013719	0.023542	0.173188	0.034035	1.959394
0.418904	0.073105	0.133732	0.004817	0.013719	0.023542	0.173187	0.034035	1.959398
0.418904	0.073105	0.133732	0.004817	0.013719	0.023542	0.173187	0.034035	1.959400
0.418903	0.073105	0.133732	0.004817	0.013719	0.023542	0.173188	0.034035	1.959400
0.418902	0.073105	0.133732	0.004817	0.013719	0.023542	0.173188	0.034035	1.959398
0.418901	0.073105	0.133731	0.004817	0.013719	0.023542	0.173190	0.034035	1.959392
0.418898	0.073105	0.133730	0.004817	0.013719	0.023542	0.173192	0.034035	1.959384
0.418896	0.073105	0.133728	0.004817	0.013719	0.023541	0.173194	0.034034	1.959373
0.418893	0.073106	0.133727	0.004817	0.013720	0.023541	0.173197	0.034034	1.959360
0.418889	0.073106	0.133725	0.004817	0.013720	0.023541	0.173200	0.034034	1.959343
0.418885	0.073106	0.133723	0.004817	0.013720	0.023540	0.173204	0.034033	1.959324
0.418880	0.073106	0.133721	0.004817	0.013720	0.023540	0.173208	0.034033	1.959303
0.418875	0.073106	0.133719	0.004817	0.013720	0.023540	0.173212	0.034032	1.959279
0.418870	0.073107	0.133716	0.004817	0.013720	0.023539	0.173216	0.034032	1.959253
0.418864	0.073107	0.133713	0.004817	0.013720	0.023539	0.173221	0.034031	1.959225
0.418858	0.073107	0.133711	0.004817	0.013720	0.023538	0.173226	0.034031	1.959196
0.418852	0.073107	0.133708	0.004817	0.013721	0.023538	0.173231	0.034030	1.959166
0.418846	0.073108	0.133705	0.004817	0.013721	0.023537	0.173237	0.034030	1.959134
0.418840	0.073108	0.133702	0.004817	0.013721	0.023536	0.173242	0.034029	1.959101
0.418834	0.073108	0.133699	0.004817	0.013721	0.023536	0.173248	0.034029	1.959068
0.418827	0.073109	0.133696	0.004817	0.013721	0.023535	0.173253	0.034028	1.959034
0.418821	0.073109	0.133693	0.004817	0.013721	0.023535	0.173259	0.034028	1.959001
0.418815	0.073109	0.133690	0.004817	0.013721	0.023534	0.173264	0.034027	1.958968
0.418808	0.073109	0.133687	0.004817	0.013722	0.023534	0.173269	0.034027	1.958935
0.418802	0.073110	0.133684	0.004817	0.013722	0.023533	0.173274	0.034026	1.958903
0.418797	0.073110	0.133681	0.004817	0.013722	0.023533	0.173279	0.034026	1.958873
0.418791	0.073110	0.133678	0.004817	0.013722	0.023532	0.173284	0.034025	1.958843
0.418786	0.073110	0.133676	0.004817	0.013722	0.023532	0.173289	0.034025	1.958816
0.418781	0.073111	0.133674	0.004817	0.013722	0.023531	0.173293	0.034025	1.958790
0.418776	0.073111	0.133671	0.004817	0.013722	0.023531	0.173297	0.034024	1.958766
0.418772	0.073111	0.133669	0.004817	0.013722	0.023531	0.173301	0.034024	1.958745
0.418768	0.073111	0.133667	0.004817	0.013722	0.023530	0.173304	0.034023	1.958726
0.418765	0.073111	0.133666	0.004817	0.013722	0.023530	0.173307	0.034023	1.958709
0.418762	0.073112	0.133664	0.004817	0.013723	0.023530	0.173310	0.034023	1.958696
0.418759	0.073112	0.133663	0.004817	0.013723	0.023529	0.173312	0.034023	1.958685
0.418757	0.073112	0.133662	0.004817	0.013723	0.023529	0.173314	0.034022	1.958677
0.418755	0.073112	0.133662	0.004817	0.013723	0.023529	0.173315	0.034022	1.958673
0.418754	0.073112	0.133661	0.004817	0.013723	0.023529	0.173316	0.034022	1.958671
0.418754	0.073112	0.133661	0.004817	0.013723	0.023529	0.173316	0.034022	1.958673
0.418754	0.073112	0.133661	0.004817	0.013723	0.023529	0.173316	0.034022	1.958678
0.418754	0.073112	0.133661	0.004817	0.013723	0.023529	0.173316	0.034022	1.958686
0.418755	0.073112	0.133661	0.004817	0.013723	0.023529	0.173315	0.034022	1.958697
0.418756	0.073112	0.133662	0.004817	0.013723	0.023529	0.173314	0.034022	1.958712
0.418758	0.073112	0.133663	0.004817	0.013723	0.023529	0.173312	0.034022	1.958729
0.418760	0.073112	0.133664	0.004817	0.013723	0.023529	0.173310	0.034022	1.958749
0.418763	0.073112	0.133665	0.004817	0.013723	0.023529	0.173308	0.034022	1.958771
0.418766	0.073112	0.133667	0.004817	0.013723	0.023529	0.173306	0.034022	1.958795
0.418769	0.073112	0.133668	0.004817	0.013723	0.023530	0.173303	0.034022	1.958821
0.418773	0.073112	0.133670	0.004817	0.013723	0.023530	0.173299	0.034022	1.958849
0.418777	0.073112	0.133672	0.004817	0.013723	0.023530	0.173296	0.034022	1.958878
0.418781	0.073112	0.133674	0.004817	0.013723	0.023531	0.173292	0.034023	1.958908
0.418785	0.073112	0.133676	0.004817	0.013723	0.023531	0.173289	0.034023	1.958939
0.418790	0.073111	0.133678	0.004817	0.013722	0.023531	0.173285	0.034023	1.958970
0.418794	0.073111	0.133681	0.004817	0.013722	0.023532	0.173281	0.034023	1.959002
0.418799	0.073111	0.133683	0.004817	0.013722	0.023532	0.173277	0.034024	1.959033
0.418804	0.073111	0.133685	0.004817	0.013722	0.023532	0.173273	0.034024	1.959065
0.418808	0.073111	0.133687	0.004817	0.013722	0.023533	0.173268	0.034024	1.959096
0.418813	0.073111	0.133690	0.004817	0.013722	0.023533	0.173264	0.034025	1.959127
0.418818	0.073110	0.133692	0.004817	0.013722	0.023533	0.173260	0.034025	1.959156
0.418822	0.073110	0.133694	0.004817	0.013722	0.023534	0.173256	0.034025	1.959185
0.418827	0.073110	0.133696	0.004817	0.013722	0.023534	0.173252	0.034025	1.959213
0.418831	0.073110	0.133699	0.004817	0.013722	0.023534	0.173249	0.034026	1.959239
0.418836	0.073110	0.133701	0.004817	0.013722	0.023535	0.173245	0.034026	1.959264
0.418840	0.073110	0.133702	0.004817	0.013722	0.023535	0.173242	0.034026	1.959288
0.418843	0.073110	0.133704	0.004817	0.013722	0.023535	0.173238	0.034027	1.959310
0.418847	0.073109	0.133706	0.004817	0.013721	0.023536	0.173235	0.034027	1.959330
0.418850	0.073109	0.133708	0.004817	0.013721	0.023536	0.173232	0.034027	1.959348
0.418853	0.073109	0.133709	0.004817	0.013721	0.023536	0.173230	0.034027	1.959365
0.418856	0.073109	0.133710	0.004817	0.013721	0.023536	0.173227	0.034028	1.959379
0.418858	0.073109	0.133711	0.004817	0.013721	0.023537	0.173225	0.034028	1.959392
0.418860	0.073109	0.133712	0.004817	0.013721	0.023537	0.173224	0.034028	1.959402
0.418862	0.073109	0.133713	0.004817	0.013721	0.023537	0.173222	0.034028	1.959411
0.418864	0.073109	0.133714	0.004817	0.013721	0.023537	0.173221	0.034028	1.959418
0.418865	0.073109	0.133715	0.004817	0.013721	0.023537	0.173220	0.034028	1.959423
0.418866	0.073109	0.133715	0.004817	0.013721	0.023537	0.173219	0.034028	1.959426
0.418866	0.073108	0.133715	0.004817	0.013721	0.023537	0.173219	0.034029	1.959427
0.418866	0.073108	0.133715	0.004817	0.013721	0.023537	0.173219	0.034029	1.959426
0.418866	0.073108	0.133715	0.004817	0.013721	0.023537	0.173219	0.034029	1.959424
0.418866	0.073108	0.133715	0.004817	0.013721	0.023537	0.173219	0.034029	1.959419
0.418865	0.073108	0.133715	0.004817	0.013721	0.023537	0.173220	0.034029	1.959413
0.418864	0.073109	0.133714	0.004817	0.013721	0.023537	0.173221	0.034028	1.959405
0.418862	0.073109	0.133713	0.004817	0.013721	0.023537	0.173222	0.034028	1.959395
0.418861	0.073109	0.133713	0.004817	0.013721	0.023537	0.173223	0.034028	1.959383
0.418859	0.073109	0.133712	0.004817	0.013721	0.023537	0.173225	0.034028	1.959369
0.418857	0.073109	0.133710	0.004817	0.013721	0.023537	0.173227	0.034028	1.959353
0.418854	0.073109	0.133709	0.004817	0.013721	0.023537	0.173229	0.034028	1.959336
0.418851	0.073109	0.133708	0.004817	0.013721	0.023536	0.173232	0.034028	1.959316
0.418848	0.073109	0.133706	0.004817	0.013721	0.023536	0.173234	0.034028	1.959295
0.418845	0.073109	0.133705	0.004817	0.013721	0.023536	0.173237	0.034027	1.959273
0.418842	0.073109	0.133703	0.004817	0.013721	0.023536	0.173240	0.034027	1.959249
0.418838	0.073109	0.133702	0.004817	0.013721	0.023535	0.173243	0.034027	1.959224
0.418834	0.073109	0.133700	0.004817	0.013721	0.023535	0.173246	0.034027	1.959198
0.418830	0.073109	0.133698	0.004817	0.013722	0.023535	0.173250	0.034027	1.959171
0.418826	0.073110	0.133696	0.004817	0.013722	0.023534	0.173253	0.034026	1.959144
0.418822	0.073110	0.133694	0.004817	0.013722	0.023534	0.173257	0.034026	1.959116
0.418818	0.073110	0.133692	0.004817	0.013722	0.023534	0.173260	0.034026	1.959088
0.418814	0.073110	0.133690	0.004817	0.013722	0.023534	0.173264	0.034026	1.959059
0.418810	0.073110	0.133688	0.004817	0.013722	0.023533	0.173267	0.034026	1.959032
0.418806	0.073110	0.133686	0.004817	0.013722	0.023533	0.173271	0.034025	1.959004
0.418802	0.073110	0.133684	0.004817	0.013722	0.023533	0.173274	0.034025	1.958978
0.418799	0.073110	0.133682	0.004817	0.013722	0.023532	0.173277	0.034025	1.958952
0.418795	0.073111	0.133681	0.004817	0.013722	0.023532	0.173281	0.034025	1.958927
0.418791	0.073111	0.133679	0.004817	0.013722	0.023532	0.173284	0.034024	1.958903
0.418788	0.073111	0.133677	0.004817	0.013722	0.023532	0.173286	0.034024	1.958881
0.418785	0.073111	0.133676	0.004817	0.013722	0.023531	0.173289	0.034024	1.958860
0.418782	0.073111	0.133674	0.004817	0.013722	0.023531	0.173292	0.034024	1.958841
0.418779	0.073111	0.133673	0.004817	0.013722	0.023531	0.173294	0.034024	1.958824
0.418777	0.073111	0.133672	0.004817	0.013722	0.023531	0.173296	0.034024	1.958808
0.418775	0.073111	0.133671	0.004817	0.013722	0.023531	0.173298	0.034023	1.958794
0.418773	0.073111	0.133670	0.004817	0.013722	0.023530	0.173300	0.034023	1.958783
0.418771	0.073111	0.133669	0.004817	0.013722	0.023530	0.173301	0.034023	1.958773
0.418770	0.073111	0.133669	0.004817	0.013722	0.023530	0.173302	0.034023	1.958765
0.418769	0.073111	0.133668	0.004817	0.013723	0.023530	0.173303	0.034023	1.958759
0.418768	0.073112	0.133668	0.004817	0.013723	0.023530	0.173304	0.034023	1.958756
0.418768	0.073112	0.133667	0.004817	0.013723	0.023530	0.173304	0.034023	1.958754
0.418767	0.073112	0.133667	0.004817	0.013723	0.023530	0.173304	0.034023	1.958755
0.418767	0.073112	0.133667	0.004817	0.013723	0.023530	0.173304	0.034023	1.958757
0.418768	0.073112	0.133668	0.004817	0.013723	0.023530	0.173304	0.034023	1.958762
0.418769	0.073112	0.133668	0.004817	0.013723	0.023530	0.173303	0.034023	1.958768
0.418769	0.073112	0.133668	0.004817	0.013723	0.023530	0.173303	0.034023	1.958776
0.418771	0.073112	0.133669	0.004817	0.013723	0.023530	0.173302	0.034023	1.958786
0.418772	0.073112	0.133670	0.004817	0.013723	0.023530	0.173300	0.034023	1.958797
0.418774	0.073111	0.133670	0.004817	0.013723	0.023530	0.173299	0.034023	1.958810
0.418776	0.073111	0.133671	0.004817	0.013722	0.023530	0.173297	0.034023	1.958824
0.418778	0.073111	0.133672	0.004817	0.013722	0.023531	0.173295	0.034023	1.958840
0.418780	0.073111	0.133673	0.004817	0.013722	0.023531	0.173293	0.034023	1.958856
0.418782	0.073111	0.133675	0.004817	0.013722	0.023531	0.173291	0.034023	1.958874
0.418785	0.073111	0.133676	0.004817	0.013722	0.023531	0.173289	0.034024	1.958893
0.418788	0.073111	0.133677	0.004817	0.013722	0.023531	0.173287	0.034024	1.958912
0.418791	0.073111	0.133679	0.004817	0.013722	0.023532	0.173284	0.034024	1.958932
0.418793	0.073111	0.133680	0.004817	0.013722	0.023532	0.173282	0.034024	1.958953
0.418796	0.073111	0.133682	0.004817	0.013722	0.023532	0.173279	0.034024	1.958974
0.418800	0.073111	0.133683	0.004817	0.013722	0.023532	0.173276	0.034024	1.958995
0.418803	0.073111	0.133685	0.004817	0.013722	0.023532	0.173274	0.034025	1.959017
0.418806	0.073111	0.133686	0.004817	0.013722	0.023533	0.173271	0.034025	1.959038
0.418809	0.073110	0.133688	0.004817	0.013722	0.023533	0.173268	0.034025	1.959059
0.418812	0.073110	0.133689	0.004817	0.013722	0.023533	0.173266	0.034025	1.959080
0.418815	0.073110	0.133691	0.004817	0.013722	0.023533	0.173263	0.034025	1.959101
0.418818	0.073110	0.133692	0.004817	0.013722	0.023534	0.173260	0.034025	1.959121
0.418821	0.073110	0.133693	0.004817	0.013722	0.023534	0.173258	0.034026	1.959140
0.418824	0.073110	0.133695	0.004817	0.013722	0.023534	0.173255	0.034026	1.959159
0.418827	0.073110	0.133696	0.004817	0.013722	0.023534	0.173253	0.034026	1.959177
0.418829	0.073110	0.133697	0.004817	0.013722	0.023534	0.173251	0.034026	1.959193
0.418832	0.073110	0.133698	0.004817	0.013722	0.023535	0.173249	0.034026	1.959209
0.418834	0.073110	0.133700	0.004817	0.013722	0.023535	0.173247	0.034026	1.959224
0.418836	0.073110	0.133701	0.004817	0.013722	0.023535	0.173245	0.034027	1.959237
0.418838	0.073109	0.133702	0.004817	0.013722	0.023535	0.173243	0.034027	1.959249
0.418840	0.073109	0.133702	0.004817	0.013721	0.023535	0.173242	0.034027	1.959259
0.418841	0.073109	0.133703	0.004817	0.013721	0.023535	0.173240	0.034027	1.959268
0.418843	0.073109	0.133704	0.004817	0.013721	0.023536	0.173239	0.034027	1.959276
0.418844	0.073109	0.133704	0.004817	0.013721	0.023536	0.173238	0.034027	1.959282
0.418845	0.073109	0.133705	0.004817	0.013721	0.023536	0.173237	0.034027	1.959287
0.418845	0.073109	0.133705	0.004817	0.013721	0.023536	0.173237	0.034027	1.959290
0.418846	0.073109	0.133705	0.004817	0.013721	0.023536	0.173236	0.034027	1.959292
0.418846	0.073109	0.133705	0.004817	0.013721	0.023536	0.173236	0.034027	1.959293
0.418846	0.073109	0.133705	0.004817	0.013721	0.023536	0.173236	0.034027	1.959292
0.418846	0.073109	0.133705	0.004817	0.013721	0.023536	0.173236	0.034027	1.959290
0.418846	0.073109	0.133705	0.004817	0.013721	0.023536	0.173236	0.034027	1.959286
0.418845	0.073109	0.133705	0.004817	0.013721	0.023536	0.173237	0.034027	1.959281
0.418844	0.073109	0.133705	0.004817	0.013721	0.023536	0.173237	0.034027	1.959275
0.418844	0.073109	0.133704	0.004817	0.013721	0.023536	0.173238	0.034027	1.959267
0.418842	0.073109	0.133704	0.004817	0.013721	0.023536	0.173239	0.034027	1.959259
0.418841	0.073109	0.133703	0.004817	0.013721	0.023536	0.173240	0.034027	1.959249
0.418840	0.073109	0.133702	0.004817	0.013721	0.023535	0.173242	0.034027	1.959238
0.418838	0.073109	0.133702	0.004817	0.013721	0.023535	0.173243	0.034027	1.959227
0.418837	0.073109	0.133701	0.004817	0.013721	0.023535	0.173244	0.034027	1.959214
0.418835	0.073109	0.133700	0.004817	0.013721	0.023535	0.173246	0.034027	1.959201
0.418833	0.073109	0.133699	0.004817	0.013721	0.023535	0.173248	0.034027	1.959187
0.418831	0.073109	0.133698	0.004817	0.013722	0.023535	0.173249	0.034027	1.959172
0.418829	0.073110	0.133697	0.004817	0.013722	0.023535	0.173251	0.034027	1.959157
0.418827	0.073110	0.133696	0.004817	0.013722	0.023535	0.173253	0.034027	1.959141
0.418824	0.073110	0.133695	0.004817	0.013722	0.023534	0.173255	0.034026	1.959125
0.418822	0.073110	0.133694	0.004817	0.013722	0.023534	0.173257	0.034026	1.959109
0.418820	0.073110	0.133693	0.004817	0.013722	0.023534	0.173259	0.034026	1.959093
0.418818	0.073110	0.133692	0.004817	0.013722	0.023534	0.173261	0.034026	1.959076
0.418815	0.073110	0.133690	0.004817	0.013722	0.023534	0.173263	0.034026	1.959060
0.418813	0.073110	0.133689	0.004817	0.013722	0.023534	0.173265	0.034026	1.959045
0.418811	0.073110	0.133688	0.004817	0.013722	0.023533	0.173267	0.034026	1.959029
0.418809	0.073110	0.133687	0.004817	0.013722	0.023533	0.173269	0.034026	1.959014
0.418807	0.073110	0.133686	0.004817	0.013722	0.023533	0.173270	0.034025	1.959000
0.418805	0.073110	0.133685	0.004817	0.013722	0.023533	0.173272	0.034025	1.958986
0.418803	0.073110	0.133684	0.004817	0.013722	0.023533	0.173274	0.034025	1.958973
0.418801	0.073110	0.133683	0.004817	0.013722	0.023533	0.173275	0.034025	1.958961
0.418799	0.073110	0.133683	0.004817	0.013722	0.023532	0.173277	0.034025	1.958949
0.418798	0.073110	0.133682	0.004817	0.013722	0.023532	0.173278	0.034025	1.958939
0.418796	0.073110	0.133681	0.004817	0.013722	0.023532	0.173279	0.034025	1.958929
0.418795	0.073111	0.133681	0.004817	0.013722	0.023532	0.173281	0.034025	1.958921
0.418794	0.073111	0.133680	0.004817	0.013722	0.023532	0.173282	0.034025	1.958914
0.418793	0.073111	0.133680	0.004817	0.013722	0.023532	0.173283	0.034025	1.958907
0.418792	0.073111	0.133679	0.004817	0.013722	0.023532	0.173283	0.034025	1.958902
0.418791	0.073111	0.133679	0.004817	0.013722	0.023532	0.173284	0.034025	1.958899
0.418791	0.073111	0.133679	0.004817	0.013722	0.023532	0.173284	0.034024	1.958896
0.418790	0.073111	0.133678	0.004817	0.013722	0.023532	0.173285	0.034024	1.958895
0.418790	0.073111	0.133678	0.004817	0.013722	0.023532	0.173285	0.034024	1.958895
0.418790	0.073111	0.133678	0.004817	0.013722	0.023532	0.173285	0.034024	1.958896
0.418790	0.073111	0.133678	0.004817	0.013722	0.023532	0.173285	0.034024	1.958898
0.418790	0.073111	0.133678	0.004817	0.013722	0.023532	0.173285	0.034024	1.958902
0.418791	0.073111	0.133679	0.004817	0.013722	0.023532	0.173284	0.034024	1.958906
0.418791	0.073111	0.133679	0.004817	0.013722	0.023532	0.173284	0.034024	1.958912
0.418792	0.073111	0.133679	0.004817	0.013722	0.023532	0.173283	0.034024	1.958919
0.418793	0.073111	0.133680	0.004817	0.013722	0.023532	0.173282	0.034024	1.958927
0.418794	0.073111	0.133680	0.004817	0.013722	0.023532	0.173281	0.034024	1.958935
0.418795	0.073111	0.133681	0.004817	0.013722	0.023532	0.173281	0.034024	1.958945
0.418796	0.073111	0.133681	0.004817	0.013722	0.023532	0.173279	0.034024	1.958955
0.418797	0.073111	0.133682	0.004817	0.013722	0.023532	0.173278	0.034024	1.958966
0.418799	0.073111	0.133683	0.004817	0.013722	0.023532	0.173277	0.034025	1.958977
0.418800	0.073111	0.133683	0.004817	0.013722	0.023532	0.173276	0.034025	1.958989
0.418802	0.073111	0.133684	0.004817	0.013722	0.023532	0.173275	0.034025	1.959002
0.418803	0.073111	0.133685	0.004817	0.013722	0.023533	0.173273	0.034025	1.959014
0.418805	0.073111	0.133686	0.004817	0.013722	0.023533	0.173272	0.034025	1.959027
0.418806	0.073111	0.133686	0.004817	0.013722	0.023533	0.173270	0.034025	1.959041
0.418808	0.073110	0.133687	0.004817	0.013722	0.023533	0.173269	0.034025	1.959054
0.418810	0.073110	0.133688	0.004817	0.013722	0.023533	0.173267	0.034025	1.959067
0.418811	0.073110	0.133689	0.004817	0.013722	0.023533	0.173266	0.034025	1.959080
0.418813	0.073110	0.133690	0.004817	0.013722	0.023533	0.173265	0.034025	1.959093
0.418815	0.073110	0.133690	0.004817	0.013722	0.023533	0.173263	0.034025	1.959106
0.418816	0.073110	0.133691	0.004817	0.013722	0.023533	0.173262	0.034025	1.959118
0.418818	0.073110	0.133692	0.004817	0.013722	0.023534	0.173260	0.034025	1.959130
0.418819	0.073110	0.133693	0.004817	0.013722	0.023534	0.173259	0.034025	1.959141
0.418821	0.073110	0.133693	0.004817	0.013722	0.023534	0.173258	0.034025	1.959152
0.418822	0.073110	0.133694	0.004817	0.013722	0.023534	0.173257	0.034025	1.959162
0.418823	0.073110	0.133695	0.004817	0.013722	0.023534	0.173256	0.034026	1.959171
0.418825	0.073110	0.133695	0.004817	0.013722	0.023534	0.173255	0.034026	1.959180
0.418826	0.073110	0.133696	0.004817	0.013722	0.023534	0.173254	0.034026	1.959187
0.418827	0.073110	0.133696	0.004817	0.013722	0.023534	0.173253	0.034026	1.959194
0.418827	0.073110	0.133697	0.004817	0.013722	0.023534	0.173252	0.034026	1.959200
0.418828	0.073110	0.133697	0.004817	0.013722	0.023534	0.173251	0.034026	1.959205
0.418829	0.073110	0.133697	0.004817	0.013722	0.023534	0.173251	0.034026	1.959209
0.418829	0.073110	0.133697	0.004817	0.013722	0.023534	0.173250	0.034026	1.959212
0.418830	0.073110	0.133698	0.004817	0.013722	0.023534	0.173250	0.034026	1.959214
0.418830	0.073110	0.133698	0.004817	0.013722	0.023534	0.173250	0.034026	1.959215
0.418830	0.073110	0.133698	0.004817	0.013722	0.023534	0.173250	0.034026	1.959216
0.418830	0.073110	0.133698	0.004817	0.013722	0.023534	0.173250	0.034026	1.959215
0.418830	0.073110	0.133698	0.004817	0.013722	0.023534	0.173250	0.034026	1.959213
0.418830	0.073110	0.133698	0.004817	0.013722	0.023534	0.173250	0.034026	1.959210
0.418830	0.073110	0.133698	0.004817	0.013722	0.023534	0.173250	0.034026	1.959206
0.418829	0.073110	0.133697	0.004817	0.013722	0.023534	0.173251	0.034026	1.959202
0.418829	0.073110	0.133697	0.004817	0.013722	0.023534	0.173251	0.034026	1.959197
0.418828	0.073110	0.133697	0.004817	0.013722	0.023534	0.173252	0.034026	1.959190
0.418827	0.073110	0.133696	0.004817	0.013722	0.023534	0.173252	0.034026	1.959183
0.418826	0.073110	0.133696	0.004817	0.013722	0.023534	0.173253	0.034026	1.959176
0.418826	0.073110	0.133696	0.004817	0.013722	0.023534	0.173254	0.034026	1.959168
0.418825	0.073110	0.133695	0.004817	0.013722	0.023534	0.173255	0.034026	1.959159
0.418824	0.073110	0.133695	0.004817	0.013722	0.023534	0.173256	0.034026	1.959150
0.418823	0.073110	0.133694	0.004817	0.013722	0.023534	0.173256	0.034026	1.959140
0.418821	0.073110	0.133694	0.004817	0.013722	0.023534	0.173257	0.034026	1.959130
0.418820	0.073110	0.133693	0.004817	0.013722	0.023534	0.173258	0.034026	1.959120
0.418819	0.073110	0.133692	0.004817	0.013722	0.023534	0.173260	0.034026	1.959109
0.418818	0.073110	0.133692	0.004817	0.013722	0.023534	0.173261	0.034026	1.959099
0.418817	0.073110	0.133691	0.004817	0.013722	0.023534	0.173262	0.034026	1.959088
0.418815	0.073110	0.133691	0.004817	0.013722	0.023534	0.173263	0.034026	1.959078
0.418814	0.073110	0.133690	0.004817	0.013722	0.023534	0.173264	0.034026	1.959067
0.418813	0.073110	0.133689	0.004817	0.013722	0.023533	0.173265	0.034026	1.959057
0.418812	0.073110	0.133689	0.004817	0.013722	0.023533	0.173266	0.034026	1.959047
0.418811	0.073110	0.133688	0.004817	0.013722	0.023533	0.173267	0.034026	1.959038
0.418810	0.073110	0.133688	0.004817	0.013722	0.023533	0.173268	0.034025	1.959029
0.418809	0.073110	0.133687	0.004817	0.013722	0.023533	0.173269	0.034025	1.959020
0.418808	0.073110	0.133687	0.004817	0.013722	0.023533	0.173270	0.034025	1.959012
0.418807	0.073110	0.133686	0.004817	0.013722	0.023533	0.173270	0.034025	1.959005
0.418806	0.073110	0.133686	0.004817	0.013722	0.023533	0.173271	0.034025	1.958998
0.418805	0.073110	0.133686	0.004817	0.013722	0.023533	0.173272	0.034025	1.958992
0.418804	0.073110	0.133685	0.004817	0.013722	0.023533	0.173272	0.034025	1.958987
0.418804	0.073110	0.133685	0.004817	0.013722	0.023533	0.173273	0.034025	1.958982
0.418803	0.073110	0.133685	0.004817	0.013722	0.023533	0.173273	0.034025	1.958978
0.418803	0.073110	0.133684	0.004817	0.013722	0.023533	0.173274	0.034025	1.958976
0.418802	0.073110	0.133684	0.004817	0.013722	0.023533	0.173274	0.034025	1.958973
0.418802	0.073110	0.133684	0.004817	0.013722	0.023533	0.173274	0.034025	1.958972
0.418802	0.073110	0.133684	0.004817	0.013722	0.023533	0.173274	0.034025	1.958972
0.418802	0.073110	0.133684	0.004817	0.013722	0.023533	0.173275	0.034025	1.958972
0.418802	0.073110	0.133684	0.004817	0.013722	0.023533	0.173274	0.034025	1.958973
0.418802	0.073110	0.133684	0.004817	0.013722	0.023533	0.173274	0.034025	1.958975
0.418802	0.073110	0.133684	0.004817	0.013722	0.023533	0.173274	0.034025	1.958978
0.418803	0.073110	0.133684	0.004817	0.013722	0.023533	0.173274	0.034025	1.958982
0.418803	0.073110	0.133685	0.004817	0.013722	0.023533	0.173274	0.034025	1.958986
0.418803	0.073110	0.133685	0.004817	0.013722	0.023533	0.173273	0.034025	1.958990
0.418804	0.073110	0.133685	0.004817	0.013722	0.023533	0.173273	0.034025	1.958996
0.418804	0.073110	0.133685	0.004817	0.013722	0.023533	0.173272	0.034025	1.959002
0.418805	0.073110	0.133686	0.004817	0.013722	0.023533	0.173272	0.034025	1.959008
0.418806	0.073110	0.133686	0.004817	0.013722	0.023533	0.173271	0.034025	1.959015
0.418806	0.073110	0.133686	0.004817	0.013722	0.023533	0.173270	0.034025	1.959022
0.418807	0.073110	0.133687	0.004817	0.013722	0.023533	0.173270	0.034025	1.959029
0.418808	0.073110	0.133687	0.004817	0.013722	0.023533	0.173269	0.034025	1.959037
0.418809	0.073110	0.133687	0.004817	0.013722	0.023533	0.173268	0.034025	1.959044
0.418810	0.073110	0.133688	0.004817	0.013722	0.023533	0.173268	0.034025	1.959052
0.418811	0.073110	0.133688	0.004817	0.013722	0.023533	0.173267	0.034025	1.959060
0.418811	0.073110	0.133689	0.004817	0.013722	0.023533	0.173266	0.034025	1.959068
0.418812	0.073110	0.133689	0.004817	0.013722	0.023533	0.173265	0.034025	1.959076
0.418813	0.073110	0.133690	0.004817	0.013722	0.023533	0.173265	0.034025	1.959084
0.418814	0.073110	0.133690	0.004817	0.013722	0.023533	0.173264	0.034025	1.959091
0.418815	0.073110	0.133690	0.004817	0.013722	0.023533	0.173263	0.034025	1.959099
0.418816	0.073110	0.133691	0.004817	0.013722	0.023533	0.173262	0.034025	1.959106
0.418816	0.073110	0.133691	0.004817	0.013722	0.023533	0.173262	0.034025	1.959113
0.418817	0.073110	0.133692	0.004817	0.013722	0.023534	0.173261	0.034025	1.959120
0.418818	0.073110	0.133692	0.004817	0.013722	0.023534	0.173260	0.034025	1.959126
0.418819	0.073110	0.133692	0.004817	0.013722	0.023534	0.173260	0.034025	1.959132
0.418819	0.073110	0.133693	0.004817	0.013722	0.023534	0.173259	0.034025	1.959138
0.418820	0.073110	0.133693	0.004817	0.013722	0.023534	0.173259	0.034025	1.959143
0.418820	0.073110	0.133693	0.004817	0.013722	0.023534	0.173258	0.034025	1.959148
0.418821	0.073110	0.133693	0.004817	0.013722	0.023534	0.173258	0.034025	1.959152
0.418821	0.073110	0.133694	0.004817	0.013722	0.023534	0.173258	0.034025	1.959156
0.418821	0.073110	0.133694	0.004817	0.013722	0.023534	0.173257	0.034025	1.959160
0.418822	0.073110	0.133694	0.004817	0.013722	0.023534	0.173257	0.034025	1.959163
0.418822	0.073110	0.133694	0.004817	0.013722	0.023534	0.173257	0.034025	1.959166
0.418822	0.073110	0.133694	0.004817	0.013722	0.023534	0.173257	0.034025	1.959168
0.418822	0.073110	0.133694	0.004817	0.013722	0.023534	0.173256	0.034025	1.959170
0.418822	0.073110	0.133694	0.004817	0.013722	0.023534	0.173256	0.034025	1.959171
0.418822	0.073110	0.133694	0.004817	0.013722	0.023534	0.173256	0.034025	1.959172
0.418822	0.073110	0.133694	0.004817	0.013722	0.023534	0.173256	0.034025	1.959173
0.418822	0.073110	0.133694	0.004817	0.013722	0.023534	0.173256	0.034025	1.959173
0.418822	0.073110	0.133694	0.004817	0.013722	0.023534	0.173257	0.034025	1.959173
0.418822	0.073110	0.133694	0.004817	0.013722	0.023534	0.173257	0.034025	1.959172
0.418822	0.073110	0.133694	0.004817	0.013722	0.023534	0.173257	0.034025	1.959171
0.418822	0.073110	0.133694	0.004817	0.013722	0.023534	0.173257	0.034025	1.959170
0.418821	0.073110	0.133694	0.004817	0.013722	0.023534	0.173257	0.034025	1.959168
0.418821	0.073110	0.133693	0.004817	0.013722	0.023534	0.173258	0.034025	1.959166
0.418820	0.073110	0.133693	0.004817	0.013722	0.023534	0.173258	0.034025	1.959164
0.418820	0.073110	0.133693	0.004817	0.013722	0.023534	0.173258	0.034025	1.959162
0.418820	0.073110	0.133693	0.004817	0.013722	0.023534	0.173259	0.034025	1.959159
0.418819	0.073110	0.133693	0.004817	0.013722	0.023533	0.173259	0.034025	1.959156
0.418819	0.073110	0.133692	0.004817	0.013722	0.023533	0.173260	0.034025	1.959153
0.418818	0.073110	0.133692	0.004817	0.013722	0.023533	0.173260	0.034025	1.959150
0.418818	0.073110	0.133692	0.004817	0.013722	0.023533	0.173261	0.034025	1.959146
0.418817	0.073110	0.133692	0.004817	0.013722	0.023533	0.173261	0.034025	1.959143
0.418816	0.073110	0.133691	0.004817	0.013722	0.023533	0.173262	0.034025	1.959139
0.418816	0.073110	0.133691	0.004817	0.013722	0.023533	0.173262	0.034025	1.959136
0.418815	0.073111	0.133691	0.004817	0.013722	0.023533	0.173262	0.034025	1.959132
0.418815	0.073111	0.133691	0.004817	0.013722	0.023533	0.173263	0.034025	1.959129
0.418814	0.073111	0.133690	0.004817	0.013722	0.023533	0.173263	0.034025	1.959125
0.418814	0.073111	0.133690	0.004817	0.013722	0.023533	0.173264	0.034025	1.959122
0.418813	0.073111	0.133690	0.004817	0.013722	0.023533	0.173264	0.034025	1.959118
0.418813	0.073111	0.133690	0.004817	0.013722	0.023533	0.173265	0.034025	1.959115
0.418812	0.073111	0.133689	0.004817	0.013722	0.023533	0.173265	0.034025	1.959112
0.418812	0.073111	0.133689	0.004817	0.013722	0.023533	0.173265	0.034025	1.959109
0.418812	0.073111	0.133689	0.004817	0.013722	0.023533	0.173266	0.034025	1.959107
0.418811	0.073111	0.133689	0.004817	0.013722	0.023533	0.173266	0.034025	1.959104
0.418811	0.073111	0.133689	0.004817	0.013722	0.023533	0.173266	0.034025	1.959102
0.418811	0.073111	0.133689	0.004817	0.013722	0.023533	0.173266	0.034025	1.959100
0.418811	0.073111	0.133688	0.004817	0.013722	0.023533	0.173267	0.034025	1.959098
0.418810	0.073111	0.133688	0.004817	0.013722	0.023533	0.173267	0.034025	1.959097
0.418810	0.073111	0.133688	0.004817	0.013722	0.023533	0.173267	0.034025	1.959096
0.418810	0.073111	0.133688	0.004817	0.013722	0.023533	0.173267	0.034025	1.959095
0.418810	0.073111	0.133688	0.004817	0.013722	0.023533	0.173267	0.034025	1.959094
0.418810	0.073111	0.133688	0.004817	0.013722	0.023533	0.173267	0.034025	1.959094
0.418810	0.073111	0.133688	0.004817	0.013722	0.023533	0.173267	0.034025	1.959094
0.418810	0.073111	0.133688	0.004817	0.013722	0.023533	0.173267	0.034025	1.959094
0.418810	0.073111	0.133688	0.004817	0.013722	0.023533	0.173267	0.034025	1.959095
0.418810	0.073111	0.133688	0.004817	0.013722	0.023533	0.173267	0.034025	1.959096
0.418810	0.073111	0.133688	0.004817	0.013722	0.023533	0.173267	0.034025	1.959097
0.418811	0.073111	0.133689	0.004817	0.013722	0.023533	0.173267	0.034025	1.959099
0.418811	0.073111	0.133689	0.004817	0.013722	0.023533	0.173266	0.034025	1.959100
0.418811	0.073111	0.133689	0.004817	0.013722	0.023533	0.173266	0.034025	1.959102
0.418811	0.073111	0.133689	0.004817	0.013722	0.023533	0.173266	0.034025	1.959104
0.418812	0.073111	0.133689	0.004817	0.013722	0.023533	0.173266	0.034025	1.959106
0.418812	0.073111	0.133689	0.004817	0.013722	0.023533	0.173265	0.034025	1.959109
0.418812	0.073111	0.133689	0.004817	0.013722	0.023533	0.173265	0.034025	1.959111
0.418813	0.073111	0.133690	0.004817	0.013722	0.023533	0.173265	0.034025	1.959114
0.418813	0.073111	0.133690	0.004817	0.013722	0.023533	0.173264	0.034025	1.959116
0.418814	0.073111	0.133690	0.004817	0.013722	0.023533	0.173264	0.034025	1.959119
0.418814	0.073111	0.133690	0.004817	0.013722	0.023533	0.173264	0.034025	1.959122
0.418814	0.073111	0.133690	0.004817	0.013722	0.023533	0.173263	0.034025	1.959125
0.418815	0.073111	0.133691	0.004817	0.013722	0.023533	0.173263	0.034025	1.959128
0.418815	0.073111	0.133691	0.004817	0.013722	0.023533	0.173263	0.034025	1.959131
0.418816	0.073110	0.133691	0.004817	0.013722	0.023533	0.173262	0.034025	1.959134
0.418816	0.073110	0.133691	0.004817	0.013722	0.023533	0.173262	0.034025	1.959136
0.418816	0.073110	0.133691	0.004817	0.013722	0.023533	0.173262	0.034025	1.959139
0.418817	0.073110	0.133691	0.004817	0.013722	0.023533	0.173261	0.034025	1.959142
0.418817	0.073110	0.133692	0.004817	0.013722	0.023533	0.173261	0.034025	1.959145
0.418818	0.073110	0.133692	0.004817	0.013722	0.023533	0.173261	0.034025	1.959147
0.418818	0.073110	0.133692	0.004817	0.013722	0.023533	0.173260	0.034025	1.959150
0.418818	0.073110	0.133692	0.004817	0.013722	0.023533	0.173260	0.034025	1.959152
0.418818	0.073110	0.133692	0.004817	0.013722	0.023533	0.173260	0.034025	1.959154
0.418819	0.073110	0.133692	0.004817	0.013722	0.023533	0.173260	0.034025	1.959156
0.418819	0.073110	0.133693	0.004817	0.013722	0.023533	0.173259	0.034025	1.959158
0.418819	0.073110	0.133693	0.004817	0.013722	0.023533	0.173259	0.034025	1.959159
0.418819	0.073110	0.133693	0.004817	0.013722	0.023533	0.173259	0.034025	1.959161
0.418819	0.073110	0.133693	0.004817	0.013722	0.023533	0.173259	0.034025	1.959162
0.418820	0.073110	0.133693	0.004817	0.013722	0.023534	0.173259	0.034025	1.959164
0.418820	0.073110	0.133693	0.004817	0.013722	0.023534	0.173259	0.034025	1.959165
0.418820	0.073110	0.133693	0.004817	0.013722	0.023534	0.173259	0.034025	1.959165
0.418820	0.073110	0.133693	0.004817	0.013722	0.023534	0.173259	0.034025	1.959166
0.418820	0.073110	0.133693	0.004817	0.013722	0.023534	0.173259	0.034025	1.959166
0.418820	0.073110	0.133693	0.004817	0.013722	0.023534	0.173259	0.034025	1.959167
0.418820	0.073110	0.133693	0.004817	0.013722	0.023533	0.173259	0.034025	1.959167
0.418820	0.073110	0.133693	0.004817	0.013722	0.023533	0.173259	0.034025	1.959167
0.418820	0.073110	0.133693	0.004817	0.013722	0.023533	0.173259	0.034025	1.959167
0.418819	0.073110	0.133693	0.004817	0.013722	0.023533	0.173259	0.034025	1.959167
0.418819	0.073110	0.133693	0.004817	0.013722	0.023533	0.173259	0.034025	1.959166
0.418819	0.073110	0.133693	0.004817	0.013722	0.023533	0.173259	0.034025	1.959166
0.418819	0.073110	0.133693	0.004817	0.013722	0.023533	0.173259	0.034025	1.959165
0.418819	0.073110	0.133692	0.004817	0.013722	0.023533	0.173260	0.034025	1.959164
0.418818	0.073110	0.133692	0.004817	0.013722	0.023533	0.173260	0.034025	1.959163
0.418818	0.073111	0.133692	0.004817	0.013722	0.023533	0.173260	0.034025	1.959162
0.418818	0.073111	0.133692	0.004817	0.013722	0.023533	0.173260	0.034025	1.959161
0.418818	0.073111	0.133692	0.004817	0.013722	0.023533	0.173260	0.034025	1.959160
0.418817	0.073111	0.133692	0.004817	0.013722	0.023533	0.173261	0.034025	1.959159
0.418817	0.073111	0.133692	0.004817	0.013722	0.023533	0.173261	0.034025	1.959158
0.418817	0.073111	0.133692	0.004817	0.013722	0.023533	0.173261	0.034025	1.959156
0.418817	0.073111	0.133691	0.004817	0.013722	0.023533	0.173261	0.034025	1.959155
0.418816	0.073111	0.133691	0.004817	0.013722	0.023533	0.173262	0.034025	1.959154
0.418816	0.073111	0.133691	0.004817	0.013722	0.023533	0.173262	0.034025	1.959153
0.418816	0.073111	0.133691	0.004817	0.013722	0.023533	0.173262	0.034025	1.959152
0.418815	0.073111	0.133691	0.004817	0.013722	0.023533	0.173262	0.034025	1.959151
0.418815	0.073111	0.133691	0.004817	0.013722	0.023533	0.173263	0.034024	1.959149
0.418815	0.073111	0.133691	0.004817	0.013722	0.023533	0.173263	0.034024	1.959148
0.418815	0.073111	0.133691	0.004817	0.013722	0.023533	0.173263	0.034024	1.959148
0.418814	0.073111	0.133690	0.004817	0.013722	0.023533	0.173263	0.034024	1.959147
0.418814	0.073111	0.133690	0.004817	0.013722	0.023533	0.173263	0.034024	1.959146
0.418814	0.073111	0.133690	0.004817	0.013722	0.023533	0.173264	0.034024	1.959145
0.418814	0.073111	0.133690	0.004817	0.013722	0.023533	0.173264	0.034024	1.959145
0.418814	0.073111	0.133690	0.004817	0.013722	0.023533	0.173264	0.034024	1.959145
0.418814	0.073111	0.133690	0.004817	0.013722	0.023533	0.173264	0.034024	1.959145
0.418813	0.073111	0.133690	0.004817	0.013722	0.023533	0.173264	0.034024	1.959144
0.418813	0.073111	0.133690	0.004817	0.013722	0.023533	0.173264	0.034024	1.959145
0.418813	0.073111	0.133690	0.004817	0.013722	0.023533	0.173264	0.034024	1.959145
0.418813	0.073111	0.133690	0.004817	0.013722	0.023533	0.173264	0.034024	1.959145
0.418813	0.073111	0.133690	0.004817	0.013722	0.023533	0.173264	0.034024	1.959146
0.418813	0.073111	0.133690	0.004817	0.013722	0.023533	0.173264	0.034024	1.959146
0.418813	0.073111	0.133690	0.004817	0.013722	0.023533	0.173264	0.034024	1.959147
0.418813	0.073111	0.133690	0.004817	0.013722	0.023533	0.173264	0.034024	1.959148
0.418813	0.073111	0.133690	0.004817	0.013722	0.023533	0.173264	0.034024	1.959149
0.418813	0.073111	0.133690	0.004817	0.013722	0.023533	0.173264	0.034024	1.959151
0.418813	0.073111	0.133690	0.004817	0.013722	0.023533	0.173264	0.034024	1.959152
0.418814	0.073111	0.133690	0.004817	0.013722	0.023533	0.173264	0.034024	1.959154
0.418814	0.073111	0.133690	0.004817	0.013722	0.023533	0.173264	0.034024	1.959155
0.418814	0.073111	0.133690	0.004817	0.013722	0.023533	0.173264	0.034024	1.959157
0.418814	0.073111	0.133690	0.004817	0.013722	0.023533	0.173263	0.034024	1.959159
0.418814	0.073111	0.133690	0.004817	0.013722	0.023533	0.173263	0.034024	1.959161
0.418814	0.073111	0.133691	0.004817	0.013722	0.023533	0.173263	0.034024	1.959162
0.418815	0.073111	0.133691	0.004817	0.013722	0.023533	0.173263	0.034024	1.959164
0.418815	0.073111	0.133691	0.004817	0.013722	0.023533	0.173263	0.034024	1.959166
0.418815	0.073111	0.133691	0.004817	0.013722	0.023533	0.173262	0.034024	1.959168
0.418815	0.073111	0.133691	0.004817	0.013722	0.023533	0.173262	0.034024	1.959171
0.418816	0.073111	0.133691	0.004817	0.013722	0.023533	0.173262	0.034024	1.959173
0.418816	0.073111	0.133691	0.004817	0.013722	0.023533	0.173262	0.034024	1.959175
0.418816	0.073111	0.133691	0.004817	0.013722	0.023533	0.173262	0.034024	1.959177
0.418816	0.073111	0.133691	0.004817	0.013722	0.023533	0.173261	0.034024	1.959179
0.418817	0.073111	0.133692	0.004817	0.013722	0.023533	0.173261	0.034024	1.959181
0.418817	0.073111	0.133692	0.004817	0.013722	0.023533	0.173261	0.034024	1.959183
0.418817	0.073111	0.133692	0.004817	0.013722	0.023533	0.173261	0.034024	1.959185
0.418817	0.073111	0.133692	0.004817	0.013722	0.023533	0.173261	0.034024	1.959187
0.418818	0.073111	0.133692	0.004817	0.013722	0.023533	0.173260	0.034024	1.959188
0.418818	0.073111	0.133692	0.004817	0.013722	0.023533	0.173260	0.034024	1.959190
0.418818	0.073111	0.133692	0.004817	0.013722	0.023533	0.173260	0.034024	1.959192
0.418818	0.073111	0.133692	0.004817	0.013722	0.023533	0.173260	0.034024	1.959193
0.418818	0.073111	0.133692	0.004817	0.013722	0.023533	0.173260	0.034024	1.959195
0.418819	0.073111	0.133693	0.004817	0.013722	0.023533	0.173259	0.034024	1.959196
0.418819	0.073111	0.133693	0.004817	0.013722	0.023533	0.173259	0.034024	1.959197
0.418819	0.073111	0.133693	0.004817	0.013722	0.023533	0.173259	0.034024	1.959198
0.418819	0.073111	0.133693	0.004817	0.013722	0.023533	0.173259	0.034024	1.959200
0.418819	0.073111	0.133693	0.004817	0.013722	0.023533	0.173259	0.034024	1.959200
0.418819	0.073111	0.133693	0.004817	0.013722	0.023533	0.173259	0.034024	1.959201
0.418819	0.073111	0.133693	0.004817	0.013722	0.023533	0.173259	0.034024	1.959202
0.418819	0.073111	0.133693	0.004817	0.013722	0.023533	0.173259	0.034024	1.959203
0.418820	0.073111	0.133693	0.004817	0.013722	0.023533	0.173259	0.034024	1.959203
0.418820	0.073111	0.133693	0.004817	0.013722	0.023533	0.173259	0.034024	1.959203
0.418820	0.073111	0.133693	0.004817	0.013722	0.023533	0.173259	0.034024	1.959204
0.418820	0.073111	0.133693	0.004817	0.013722	0.023533	0.173259	0.034024	1.959204
0.418820	0.073111	0.133693	0.004817	0.013722	0.023533	0.173259	0.034024	1.959204
0.418820	0.073111	0.133693	0.004817	0.013722	0.023533	0.173259	0.034024	1.959204
0.418820	0.073111	0.133693	0.004817	0.013722	0.023533	0.173259	0.034024	1.959204
0.418819	0.073111	0.133693	0.004817	0.013722	0.023533	0.173259	0.034024	1.959204
0.418819	0.073111	0.133693	0.004817	0.013722	0.023533	0.173259	0.034024	1.959204
0.418819	0.073111	0.133693	0.004817	0.013722	0.023533	0.173259	0.034024	1.959203
0.418819	0.073111	0.133693	0.004817	0.013722	0.023533	0.173259	0.034024	1.959203
0.418819	0.073111	0.133693	0.004817	0.013722	0.023533	0.173259	0.034024	1.959202
0.418819	0.073111	0.133693	0.004817	0.013722	0.023533	0.173259	0.034024	1.959202
0.418819	0.073111	0.133693	0.004817	0.013722	0.023533	0.173259	0.034024	1.959201
0.418819	0.073111	0.133693	0.004817	0.013722	0.023533	0.173259	0.034024	1.959201
0.418819	0.073111	0.133693	0.004817	0.013722	0.023533	0.173259	0.034024	1.959200
0.418818	0.073111	0.133692	0.004817	0.013722	0.023533	0.173260	0.034024	1.959199
0.418818	0.073111	0.133692	0.004817	0.013722	0.023533	0.173260	0.034024	1.959199
0.418818	0.073111	0.133692	0.004817	0.013722	0.023533	0.173260	0.034024	1.959198
0.418818	0.073111	0.133692	0.004817	0.013722	0.023533	0.173260	0.034024	1.959197
0.418818	0.073111	0.133692	0.004817	0.013722	0.023533	0.173260	0.034024	1.959197
0.418818	0.073111	0.133692	0.004817	0.013722	0.023533	0.173260	0.034024	1.959196
0.418817	0.073111	0.133692	0.004817	0.013722	0.023533	0.173260	0.034024	1.959195
0.418817	0.073111	0.133692	0.004817	0.013722	0.023533	0.173261	0.034024	1.959195
0.418817	0.073111	0.133692	0.004817	0.013722	0.023533	0.173261	0.034024	1.959194
0.418817	0.073111	0.133692	0.004817	0.013722	0.023533	0.173261	0.034024	1.959193
0.418817	0.073111	0.133692	0.004817	0.013722	0.023533	0.173261	0.034024	1.959193
0.418817	0.073111	0.133692	0.004817	0.013722	0.023533	0.173261	0.034024	1.959192
0.418817	0.073111	0.133692	0.004817	0.013722	0.023533	0.173261	0.034024	1.959192
0.418816	0.073111	0.133692	0.004817	0.013722	0.023533	0.173261	0.034024	1.959192
0.418816	0.073111	0.133692	0.004817	0.013722	0.023533	0.173261	0.034024	1.959192
0.418816	0.073111	0.133691	0.004817	0.013722	0.023533	0.173261	0.034024	1.959191
0.418816	0.073111	0.133691	0.004817	0.013722	0.023533	0.173262	0.034024	1.959191
0.418816	0.073111	0.133691	0.004817	0.013722	0.023533	0.173262	0.034024	1.959191
0.418816	0.073111	0.133691	0.004817	0.013722	0.023533	0.173262	0.034024	1.959192
0.418816	0.073111	0.133691	0.004817	0.013722	0.023533	0.173262	0.034024	1.959192
0.418816	0.073111	0.133691	0.004817	0.013722	0.023533	0.173262	0.034024	1.959192
0.418816	0.073111	0.133691	0.004817	0.013722	0.023533	0.173262	0.034024	1.959193
0.418816	0.073111	0.133691	0.004817	0.013722	0.023533	0.173262	0.034024	1.959193
0.418816	0.073111	0.133691	0.004817	0.013722	0.023533	0.173262	0.034024	1.959194
0.418816	0.073111	0.133691	0.004817	0.013722	0.023533	0.173262	0.034024	1.959194
0.418816	0.073111	0.133691	0.004817	0.013722	0.023533	0.173262	0.034024	1.959195
0.418816	0.073111	0.133691	0.004817	0.013722	0.023533	0.173262	0.034024	1.959196
0.418816	0.073111	0.133691	0.004817	0.013722	0.023533	0.173262	0.034024	1.959197
0.418816	0.073111	0.133691	0.004817	0.013722	0.023533	0.173262	0.034024	1.959198
0.418816	0.073111	0.133691	0.004817	0.013722	0.023533	0.173262	0.034024	1.959199
0.418816	0.073111	0.133691	0.004817	0.013722	0.023533	0.173262	0.034024	1.959201
0.418816	0.073111	0.133691	0.004817	0.013722	0.023533	0.173261	0.034024	1.959202
0.418816	0.073111	0.133692	0.004817	0.013722	0.023533	0.173261	0.034024	1.959203
0.418816	0.073111	0.133692	0.004817	0.013722	0.023533	0.173261	0.034024	1.959205
0.418816	0.073111	0.133692	0.004817	0.013722	0.023533	0.173261	0.034024	1.959206
0.418817	0.073111	0.133692	0.004817	0.013722	0.023533	0.173261	0.034024	1.959208
0.418817	0.073111	0.133692	0.004817	0.013722	0.023533	0.173261	0.034024	1.959209
0.418817	0.073111	0.133692	0.004817	0.013722	0.023533	0.173261	0.034024	1.959211
0.418817	0.073111	0.133692	0.004817	0.013722	0.023533	0.173261	0.034024	1.959212
0.418817	0.073111	0.133692	0.004817	0.013722	0.023533	0.173261	0.034024	1.959214
0.418817	0.073111	0.133692	0.004817	0.013722	0.023533	0.173260	0.034024	1.959215
0.418817	0.073111	0.133692	0.004817	0.013722	0.023533	0.173260	0.034024	1.959217
0.418818	0.073111	0.133692	0.004817	0.013722	0.023533	0.173260	0.034024	1.959218
0.418818	0.073111	0.133692	0.004817	0.013722	0.023533	0.173260	0.034024	1.959220
0.418818	0.073111	0.133692	0.004817	0.013722	0.023533	0.173260	0.034024	1.959221
0.418818	0.073111	0.133692	0.004817	0.013722	0.023533	0.173260	0.034024	1.959223
0.418818	0.073111	0.133692	0.004817	0.013722	0.023533	0.173260	0.034024	1.959224
0.418818	0.073111	0.133693	0.004817	0.013722	0.023533	0.173260	0.034024	1.959226
0.418818	0.073111	0.133693	0.004817	0.013722	0.023533	0.173260	0.034024	1.959227
0.418818	0.073111	0.133693	0.004817	0.013722	0.023533	0.173259	0.034024	1.959229
0.418819	0.073111	0.133693	0.004817	0.013722	0.023533	0.173259	0.034024	1.959230
0.418819	0.073111	0.133693	0.004817	0.013722	0.023533	0.173259	0.034024	1.959231
0.418819	0.073111	0.133693	0.004817	0.013722	0.023533	0.173259	0.034024	1.959232
0.418819	0.073111	0.133693	0.004817	0.013722	0.023533	0.173259	0.034024	1.959233
0.418819	0.073111	0.133693	0.004817	0.013722	0.023533	0.173259	0.034024	1.959234
0.418819	0.073111	0.133693	0.004817	0.013722	0.023533	0.173259	0.034024	1.959235
0.418819	0.073111	0.133693	0.004817	0.013722	0.023533	0.173259	0.034024	1.959236
0.418819	0.073111	0.133693	0.004817	0.013722	0.023533	0.173259	0.034024	1.959237
0.418819	0.073111	0.133693	0.004817	0.013722	0.023533	0.173259	0.034024	1.959238
0.418819	0.073111	0.133693	0.004817	0.013722	0.023533	0.173259	0.034024	1.959239
0.418819	0.073111	0.133693	0.004817	0.013722	0.023533	0.173259	0.034024	1.959240
0.418820	0.073111	0.133693	0.004817	0.013722	0.023533	0.173258	0.034024	1.959240
0.418820	0.073111	0.133693	0.004817	0.013722	0.023533	0.173258	0.034024	1.959241
0.418820	0.073111	0.133693	0.004817	0.013722	0.023533	0.173258	0.034024	1.959241
0.418820	0.073111	0.133693	0.004817	0.013722	0.023533	0.173258	0.034024	1.959242
0.418820	0.073111	0.133693	0.004817	0.013722	0.023533	0.173258	0.034024	1.959242
0.418820	0.073111	0.133693	0.004817	0.013722	0.023533	0.173258	0.034024	1.959242
0.418820	0.073111	0.133693	0.004817	0.013722	0.023533	0.173258	0.034024	1.959242
0.418820	0.073111	0.133693	0.004817	0.013722	0.023533	0.173258	0.034024	1.959243
0.418820	0.073111	0.133693	0.004817	0.013722	0.023533	0.173258	0.034024	1.959243
0.418820	0.073111	0.133693	0.004817	0.013722	0.023533	0.173258	0.034024	1.959243
0.418819	0.073111	0.133693	0.004817	0.013722	0.023533	0.173258	0.034024	1.959243
0.418819	0.073111	0.133693	0.004817	0.013722	0.023533	0.173259	0.034024	1.959243
0.418819	0.073111	0.133693	0.004817	0.013722	0.023533	0.173259	0.034024	1.959243
0.418819	0.073111	0.133693	0.004817	0.013722	0.023533	0.173259	0.034024	1.959243
0.418819	0.073111	0.133693	0.004817	0.013722	0.023533	0.173259	0.034024	1.959243
0.418819	0.073111	0.133693	0.004817	0.013722	0.023533	0.173259	0.034024	1.959243
0.418819	0.073111	0.133693	0.004817	0.013722	0.023533	0.173259	0.034024	1.959243
0.418819	0.073111	0.133693	0.004817	0.013722	0.023533	0.173259	0.034024	1.959243
0.418819	0.073111	0.133693	0.004817	0.013722	0.023533	0.173259	0.034024	1.959243
0.418819	0.073111	0.133693	0.004817	0.013722	0.023533	0.173259	0.034024	1.959242
0.418819	0.073111	0.133693	0.004817	0.013722	0.023533	0.173259	0.034024	1.959242
0.418819	0.073111	0.133693	0.004817	0.013722	0.023533	0.173259	0.034024	1.959242
0.418819	0.073111	0.133693	0.004817	0.013722	0.023533	0.173259	0.034024	1.959242
0.418819	0.073111	0.133693	0.004817	0.013722	0.023533	0.173259	0.034024	1.959242
0.418819	0.073111	0.133693	0.004817	0.013722	0.023533	0.173259	0.034024	1.959242
0.418819	0.073111	0.133693	0.004817	0.013722	0.023533	0.173259	0.034024	1.959242
0.418819	0.073111	0.133693	0.004817	0.013722	0.023533	0.173259	0.034024	1.959242
0.418819	0.073111	0.133693	0.004817	0.013722	0.023533	0.173259	0.034024	1.959242
0.418818	0.073111	0.133693	0.004817	0.013722	0.023533	0.173259	0.034024	1.959242
0.418818	0.073111	0.133693	0.004817	0.013722	0.023533	0.173259	0.034024	1.959242
0.418818	0.073111	0.133693	0.004817	0.013722	0.023533	0.173259	0.034024	1.959242
0.418818	0.073111	0.133693	0.004817	0.013722	0.023533	0.173259	0.034024	1.959242
0.418818	0.073111	0.133693	0.004817	0.013722	0.023533	0.173259	0.034024	1.959242
0.418818	0.073111	0.133693	0.004817	0.013722	0.023533	0.173260	0.034024	1.959243
0.418818	0.073111	0.133693	0.004817	0.013722	0.023533	0.173260	0.034024	1.959243
0.418818	0.073111	0.133693	0.004817	0.013722	0.023533	0.173260	0.034023	1.959243
0.418818	0.073111	0.133693	0.004817	0.013722	0.023533	0.173260	0.034023	1.959244
0.418818	0.073111	0.133693	0.004817	0.013722	0.023533	0.173260	0.034023	1.959244
0.418818	0.073111	0.133693	0.004817	0.013722	0.023533	0.173260	0.034023	1.959245
0.418818	0.073111	0.133693	0.004817	0.013722	0.023533	0.173260	0.034023	1.959245
0.418818	0.073111	0.133693	0.004817	0.013722	0.023533	0.173260	0.034023	1.959246
0.418818	0.073111	0.133693	0.004817	0.013722	0.023533	0.173260	0.034023	1.959246
0.418818	0.073111	0.133693	0.004817	0.013722	0.023533	0.173259	0.034023	1.959247
0.418818	0.073111	0.133693	0.004817	0.013722	0.023533	0.173259	0.034023	1.959248
0.418818	0.073111	0.133693	0.004817	0.013722	0.023533	0.173259	0.034023	1.959249
0.418818	0.073111	0.133693	0.004817	0.013722	0.023533	0.173259	0.034023	1.959249
0.418818	0.073111	0.133693	0.004817	0.013722	0.023533	0.173259	0.034023	1.959250
0.418818	0.073111	0.133693	0.004817	0.013722	0.023533	0.173259	0.034023	1.959251
0.418818	0.073111	0.133693	0.004817	0.013722	0.023533	0.173259	0.034023	1.959252
0.418819	0.073111	0.133693	0.004817	0.013722	0.023533	0.173259	0.034023	1.959253
0.418819	0.073111	0.133693	0.004817	0.013722	0.023533	0.173259	0.034023	1.959254
0.418819	0.073111	0.133693	0.004817	0.013722	0.023533	0.173259	0.034023	1.959255
0.418819	0.073111	0.133693	0.004817	0.013722	0.023533	0.173259	0.034023	1.959256
0.418819	0.073111	0.133693	0.004817	0.013722	0.023533	0.173259	0.034023	1.959257
0.418819	0.073111	0.133693	0.004817	0.013722	0.023533	0.173259	0.034023	1.959258
0.418819	0.073111	0.133693	0.004817	0.013722	0.023533	0.173259	0.034023	1.959259
0.418819	0.073111	0.133693	0.004817	0.013722	0.023533	0.173259	0.034023	1.959260
0.418819	0.073111	0.133693	0.004817	0.013722	0.023533	0.173259	0.034023	1.959261
0.418819	0.073111	0.133693	0.004817	0.013722	0.023533	0.173259	0.034023	1.959262
0.418819	0.073111	0.133693	0.004817	0.013722	0.023533	0.173259	0.034023	1.959263
0.418819	0.073111	0.133693	0.004817	0.013722	0.023533	0.173259	0.034023	1.959264
0.418819	0.073111	0.133693	0.004817	0.013722	0.023533	0.173259	0.034023	1.959265
0.418819	0.073111	0.133693	0.004817	0.013722	0.023533	0.173258	0.034023	1.959266
0.418819	0.073111	0.133693	0.004817	0.013722	0.023533	0.173258	0.034023	1.959267
0.418819	0.073111	0.133693	0.004817	0.013722	0.023533	0.173258	0.034023	1.959268
0.418820	0.073111	0.133693	0.004817	0.013722	0.023533	0.173258	0.034023	1.959269
0.418820	0.073111	0.133693	0.004817	0.013722	0.023533	0.173258	0.034023	1.959270
0.418820	0.073111	0.133693	0.004817	0.013722	0.023533	0.173258	0.034023	1.959271
0.418820	0.073111	0.133693	0.004817	0.013722	0.023533	0.173258	0.034023	1.959272
0.418820	0.073111	0.133693	0.004817	0.013722	0.023533	0.173258	0.034023	1.959273
0.418820	0.073111	0.133693	0.004817	0.013722	0.023533	0.173258	0.034023	1.959274
0.418820	0.073111	0.133693	0.004817	0.013722	0.023533	0.173258	0.034023	1.959274
0.418820	0.073111	0.133693	0.004817	0.013722	0.023533	0.173258	0.034023	1.959275
0.418820	0.073111	0.133693	0.004817	0.013722	0.023533	0.173258	0.034023	1.959276
0.418820	0.073111	0.133694	0.004817	0.013722	0.023533	0.173258	0.034023	1.959277
0.418820	0.073111	0.133694	0.004817	0.013722	0.023533	0.173258	0.034023	1.959277
0.418820	0.073111	0.133694	0.004817	0.013722	0.023533	0.173258	0.034023	1.959278
0.418820	0.073111	0.133694	0.004817	0.013722	0.023533	0.173258	0.034023	1.959279
0.418820	0.073111	0.133694	0.004817	0.013722	0.023533	0.173258	0.034023	1.959279
0.418820	0.073111	0.133694	0.004817	0.013722	0.023533	0.173258	0.034023	1.959280
0.418820	0.073111	0.133694	0.004817	0.013722	0.023533	0.173258	0.034023	1.959281
0.418820	0.073111	0.133694	0.004817	0.013722	0.023533	0.173258	0.034023	1.959281
0.418820	0.073111	0.133694	0.004817	0.013722	0.023533	0.173258	0.034023	1.959282
0.418820	0.073111	0.133694	0.004817	0.013722	0.023533	0.173258	0.034023	1.959282
0.418820	0.073111	0.133694	0.004817	0.013722	0.023533	0.173258	0.034023	1.959283
0.418820	0.073111	0.133694	0.004817	0.013722	0.023533	0.173258	0.034023	1.959283
0.418820	0.073111	0.133694	0.004817	0.013722	0.023533	0.173258	0.034023	1.959284
0.418820	0.073111	0.133694	0.004817	0.013722	0.023533	0.173258	0.034023	1.959284
0.418820	0.073111	0.133694	0.004817	0.013722	0.023533	0.173258	0.034023	1.959284
0.418820	0.073111	0.133694	0.004817	0.013722	0.023533	0.173258	0.034023	1.959285
0.418820	0.073111	0.133694	0.004817	0.013722	0.023533	0.173258	0.034023	1.959285
0.418820	0.073111	0.133694	0.004817	0.013722	0.023533	0.173258	0.034023	1.959286
0.418820	0.073111	0.133694	0.004817	0.013722	0.023533	0.173258	0.034023	1.959286
0.418820	0.073111	0.133694	0.004817	0.013722	0.023533	0.173258	0.034023	1.959286
0.418820	0.073111	0.133694	0.004817	0.013722	0.023533	0.173258	0.034023	1.959287
0.418820	0.073111	0.133694	0.004817	0.013722	0.023533	0.173258	0.034023	1.959287
0.418820	0.073111	0.133694	0.004817	0.013722	0.023533	0.173258	0.034023	1.959287
0.418820	0.073111	0.133694	0.004817	0.013723	0.023533	0.173258	0.034023	1.959288
0.418820	0.073111	0.133694	0.004817	0.013723	0.023533	0.173258	0.034023	1.959288
0.418820	0.073111	0.133694	0.004817	0.013723	0.023533	0.173258	0.034023	1.959289
0.418820	0.073111	0.133694	0.004817	0.013723	0.023533	0.173258	0.034023	1.959289
0.418820	0.073111	0.133694	0.004817	0.013723	0.023533	0.173258	0.034023	1.959289
0.418820	0.073111	0.133694	0.004817	0.013723	0.023533	0.173258	0.034023	1.959290
0.418820	0.073111	0.133694	0.004817	0.013723	0.023533	0.173258	0.034023	1.959290
0.418820	0.073111	0.133694	0.004817	0.013723	0.023533	0.173258	0.034023	1.959290
0.418820	0.073111	0.133694	0.004817	0.013723	0.023533	0.173258	0.034023	1.959291
0.418820	0.073111	0.133694	0.004817	0.013723	0.023533	0.173258	0.034023	1.959291
0.418820	0.073111	0.133694	0.004817	0.013723	0.023533	0.173258	0.034023	1.959292
0.418820	0.073111	0.133694	0.004817	0.013723	0.023533	0.173258	0.034023	1.959292
0.418820	0.073111	0.133694	0.004817	0.013723	0.023533	0.173258	0.034023	1.959293
0.418820	0.073111	0.133694	0.004817	0.013723	0.023533	0.173258	0.034023	1.959293
0.418820	0.073111	0.133694	0.004817	0.013723	0.023533	0.173258	0.034023	1.959294
