## Supplementary material for "Visualising joint force-velocity properties in musculoskeletal models": Code&Data: A03_FB_P02_x1_xyzOutput.csv

0.000000	0.000000	0.000000	0.300702	0.109446	0.000000	0.257290	0.355648	0.000000	0.157290	0.528853	0.000000
0.000000	0.000000	0.000000	0.300702	0.109446	0.000000	0.257290	0.355648	0.000000	0.157290	0.528853	0.000000
0.000000	0.000000	0.000000	0.300702	0.109446	0.000000	0.257290	0.355648	0.000000	0.157290	0.528854	0.000000
0.000000	0.000000	0.000000	0.300702	0.109446	0.000000	0.257291	0.355648	0.000000	0.157292	0.528854	0.000000
0.000000	0.000000	0.000000	0.300702	0.109445	0.000000	0.257294	0.355648	0.000000	0.157299	0.528856	0.000000
0.000000	0.000000	0.000000	0.300703	0.109444	0.000000	0.257301	0.355648	0.000000	0.157314	0.528860	0.000000
0.000000	0.000000	0.000000	0.300704	0.109441	0.000000	0.257315	0.355647	0.000000	0.157343	0.528868	0.000000
0.000000	0.000000	0.000000	0.300706	0.109435	0.000000	0.257338	0.355645	0.000000	0.157392	0.528882	0.000000
0.000000	0.000000	0.000000	0.300709	0.109427	0.000000	0.257375	0.355643	0.000000	0.157472	0.528904	0.000000
0.000000	0.000000	0.000000	0.300713	0.109414	0.000000	0.257430	0.355639	0.000000	0.157593	0.528937	0.000000
0.000000	0.000000	0.000000	0.300720	0.109395	0.000000	0.257508	0.355632	0.000000	0.157767	0.528987	0.000000
0.000000	0.000000	0.000000	0.300730	0.109369	0.000000	0.257614	0.355623	0.000000	0.158010	0.529057	0.000000
0.000000	0.000000	0.000000	0.300743	0.109334	0.000000	0.257754	0.355610	0.000000	0.158337	0.529150	0.000000
0.000000	0.000000	0.000000	0.300759	0.109288	0.000000	0.257935	0.355593	0.000000	0.158764	0.529273	0.000000
0.000000	0.000000	0.000000	0.300781	0.109228	0.000000	0.258164	0.355569	0.000000	0.159306	0.529429	0.000000
0.000000	0.000000	0.000000	0.300808	0.109154	0.000000	0.258447	0.355539	0.000000	0.159982	0.529621	0.000000
0.000000	0.000000	0.000000	0.300841	0.109061	0.000000	0.258793	0.355500	0.000000	0.160805	0.529852	0.000000
0.000000	0.000000	0.000000	0.300882	0.108950	0.000000	0.259208	0.355452	0.000000	0.161793	0.530124	0.000000
0.000000	0.000000	0.000000	0.300931	0.108816	0.000000	0.259701	0.355392	0.000000	0.162960	0.530438	0.000000
0.000000	0.000000	0.000000	0.300988	0.108657	0.000000	0.260278	0.355320	0.000000	0.164319	0.530797	0.000000
0.000000	0.000000	0.000000	0.301054	0.108472	0.000000	0.260946	0.355234	0.000000	0.165885	0.531198	0.000000
0.000000	0.000000	0.000000	0.301131	0.108258	0.000000	0.261713	0.355131	0.000000	0.167671	0.531642	0.000000
0.000000	0.000000	0.000000	0.301219	0.108013	0.000000	0.262582	0.355010	0.000000	0.169687	0.532127	0.000000
0.000000	0.000000	0.000000	0.301259	0.107902	0.000000	0.263689	0.355062	0.000000	0.171796	0.532702	0.000000
0.000000	0.000000	0.000000	0.301263	0.107892	0.000000	0.264945	0.355240	0.000000	0.174153	0.533445	0.000000
0.000000	0.000000	0.000000	0.301237	0.107964	0.000000	0.266317	0.355513	0.000000	0.176827	0.534374	0.000000
0.000000	0.000000	0.000000	0.301196	0.108078	0.000000	0.267799	0.355837	0.000000	0.179844	0.535458	0.000000
0.000000	0.000000	0.000000	0.301147	0.108215	0.000000	0.269396	0.356190	0.000000	0.183200	0.536663	0.000000
0.000000	0.000000	0.000000	0.301095	0.108361	0.000000	0.271113	0.356557	0.000000	0.186892	0.537959	0.000000
0.000000	0.000000	0.000000	0.301043	0.108504	0.000000	0.272955	0.356922	0.000000	0.190919	0.539323	0.000000
0.000000	0.000000	0.000000	0.300995	0.108637	0.000000	0.274924	0.357274	0.000000	0.195280	0.540733	0.000000
0.000000	0.000000	0.000000	0.300953	0.108753	0.000000	0.277022	0.357605	0.000000	0.199974	0.542168	0.000000
0.000000	0.000000	0.000000	0.300919	0.108848	0.000000	0.279251	0.357908	0.000000	0.204997	0.543612	0.000000
0.000000	0.000000	0.000000	0.300952	0.108756	0.000000	0.281477	0.357996	0.000000	0.210488	0.544974	0.000000
0.000000	0.000000	0.000000	0.301028	0.108547	0.000000	0.283778	0.357951	0.000000	0.216302	0.546225	0.000000
0.000000	0.000000	0.000000	0.301139	0.108237	0.000000	0.286179	0.357789	0.000000	0.222400	0.547347	0.000000
0.000000	0.000000	0.000000	0.301282	0.107838	0.000000	0.288696	0.357521	0.000000	0.228759	0.548329	0.000000
0.000000	0.000000	0.000000	0.301453	0.107359	0.000000	0.291337	0.357155	0.000000	0.235371	0.549165	0.000000
0.000000	0.000000	0.000000	0.301649	0.106808	0.000000	0.294104	0.356694	0.000000	0.242229	0.549849	0.000000
0.000000	0.000000	0.000000	0.301867	0.106189	0.000000	0.296999	0.356141	0.000000	0.249331	0.550378	0.000000
0.000000	0.000000	0.000000	0.302106	0.105508	0.000000	0.300021	0.355499	0.000000	0.256676	0.550746	0.000000
0.000000	0.000000	0.000000	0.302363	0.104770	0.000000	0.303166	0.354769	0.000000	0.264260	0.550949	0.000000
0.000000	0.000000	0.000000	0.302635	0.103980	0.000000	0.306432	0.353951	0.000000	0.272082	0.550979	0.000000
0.000000	0.000000	0.000000	0.302922	0.103141	0.000000	0.309814	0.353046	0.000000	0.280136	0.550831	0.000000
0.000000	0.000000	0.000000	0.303222	0.102257	0.000000	0.313307	0.352053	0.000000	0.288415	0.550498	0.000000
0.000000	0.000000	0.000000	0.303532	0.101332	0.000000	0.316906	0.350974	0.000000	0.296913	0.549972	0.000000
0.000000	0.000000	0.000000	0.303851	0.100371	0.000000	0.320606	0.349809	0.000000	0.305617	0.549246	0.000000
0.000000	0.000000	0.000000	0.304178	0.099376	0.000000	0.324398	0.348557	0.000000	0.314516	0.548312	0.000000
0.000000	0.000000	0.000000	0.304511	0.098351	0.000000	0.328278	0.347219	0.000000	0.323595	0.547164	0.000000
0.000000	0.000000	0.000000	0.304848	0.097301	0.000000	0.332236	0.345796	0.000000	0.332838	0.545795	0.000000
0.000000	0.000000	0.000000	0.305189	0.096228	0.000000	0.336265	0.344289	0.000000	0.342226	0.544200	0.000000
0.000000	0.000000	0.000000	0.305531	0.095136	0.000000	0.340356	0.342698	0.000000	0.351739	0.542374	0.000000
0.000000	0.000000	0.000000	0.305874	0.094028	0.000000	0.344500	0.341026	0.000000	0.361355	0.540314	0.000000
0.000000	0.000000	0.000000	0.306216	0.092907	0.000000	0.348688	0.339273	0.000000	0.371050	0.538018	0.000000
0.000000	0.000000	0.000000	0.306557	0.091776	0.000000	0.352910	0.337441	0.000000	0.380800	0.535487	0.000000
0.000000	0.000000	0.000000	0.306895	0.090639	0.000000	0.357155	0.335534	0.000000	0.390579	0.532722	0.000000
0.000000	0.000000	0.000000	0.307230	0.089497	0.000000	0.361413	0.333555	0.000000	0.400360	0.529726	0.000000
0.000000	0.000000	0.000000	0.307561	0.088353	0.000000	0.365675	0.331505	0.000000	0.410115	0.526505	0.000000
0.000000	0.000000	0.000000	0.307887	0.087210	0.000000	0.369928	0.329390	0.000000	0.419818	0.523067	0.000000
0.000000	0.000000	0.000000	0.308208	0.086070	0.000000	0.374163	0.327213	0.000000	0.429439	0.519422	0.000000
0.000000	0.000000	0.000000	0.308523	0.084934	0.000000	0.378369	0.324979	0.000000	0.438951	0.515582	0.000000
0.000000	0.000000	0.000000	0.308831	0.083804	0.000000	0.382535	0.322693	0.000000	0.448327	0.511562	0.000000
0.000000	0.000000	0.000000	0.309134	0.082682	0.000000	0.386650	0.320361	0.000000	0.457541	0.507376	0.000000
0.000000	0.000000	0.000000	0.309429	0.081569	0.000000	0.390705	0.317989	0.000000	0.466567	0.503043	0.000000
0.000000	0.000000	0.000000	0.309718	0.080466	0.000000	0.394690	0.315582	0.000000	0.475381	0.498582	0.000000
0.000000	0.000000	0.000000	0.310000	0.079373	0.000000	0.398594	0.313149	0.000000	0.483959	0.494016	0.000000
0.000000	0.000000	0.000000	0.310275	0.078293	0.000000	0.402409	0.310696	0.000000	0.492282	0.489366	0.000000
0.000000	0.000000	0.000000	0.310542	0.077224	0.000000	0.406126	0.308230	0.000000	0.500328	0.484656	0.000000
0.000000	0.000000	0.000000	0.310803	0.076170	0.000000	0.409736	0.305761	0.000000	0.508082	0.479911	0.000000
0.000000	0.000000	0.000000	0.311056	0.075129	0.000000	0.413231	0.303295	0.000000	0.515526	0.475155	0.000000
0.000000	0.000000	0.000000	0.311302	0.074102	0.000000	0.416605	0.300843	0.000000	0.522648	0.470415	0.000000
0.000000	0.000000	0.000000	0.311541	0.073091	0.000000	0.419850	0.298411	0.000000	0.529435	0.465716	0.000000
0.000000	0.000000	0.000000	0.311773	0.072095	0.000000	0.422961	0.296009	0.000000	0.535876	0.461085	0.000000
0.000000	0.000000	0.000000	0.311997	0.071117	0.000000	0.425932	0.293645	0.000000	0.541962	0.456547	0.000000
0.000000	0.000000	0.000000	0.312215	0.070156	0.000000	0.428759	0.291329	0.000000	0.547686	0.452128	0.000000
0.000000	0.000000	0.000000	0.312425	0.069213	0.000000	0.431434	0.289070	0.000000	0.553043	0.447850	0.000000
0.000000	0.000000	0.000000	0.312629	0.068289	0.000000	0.433954	0.286876	0.000000	0.558033	0.443734	0.000000
0.000000	0.000000	0.000000	0.312825	0.067384	0.000000	0.436310	0.284758	0.000000	0.562653	0.439798	0.000000
0.000000	0.000000	0.000000	0.313014	0.066498	0.000000	0.438497	0.282724	0.000000	0.566904	0.436060	0.000000
0.000000	0.000000	0.000000	0.313197	0.065631	0.000000	0.440513	0.280784	0.000000	0.570786	0.432537	0.000000
0.000000	0.000000	0.000000	0.313373	0.064787	0.000000	0.442353	0.278946	0.000000	0.574302	0.429244	0.000000
0.000000	0.000000	0.000000	0.313542	0.063965	0.000000	0.444016	0.277217	0.000000	0.577455	0.426194	0.000000
0.000000	0.000000	0.000000	0.313703	0.063171	0.000000	0.445504	0.275606	0.000000	0.580252	0.423399	0.000000
0.000000	0.000000	0.000000	0.313855	0.062408	0.000000	0.446819	0.274117	0.000000	0.582701	0.420869	0.000000
0.000000	0.000000	0.000000	0.313999	0.061682	0.000000	0.447966	0.272757	0.000000	0.584815	0.418608	0.000000
0.000000	0.000000	0.000000	0.314132	0.061000	0.000000	0.448954	0.271531	0.000000	0.586612	0.416618	0.000000
0.000000	0.000000	0.000000	0.314254	0.060371	0.000000	0.449791	0.270442	0.000000	0.588113	0.414896	0.000000
0.000000	0.000000	0.000000	0.314362	0.059805	0.000000	0.450489	0.269494	0.000000	0.589347	0.413433	0.000000
0.000000	0.000000	0.000000	0.314455	0.059312	0.000000	0.451063	0.268688	0.000000	0.590346	0.412216	0.000000
0.000000	0.000000	0.000000	0.314533	0.058898	0.000000	0.451523	0.268024	0.000000	0.591142	0.411225	0.000000
0.000000	0.000000	0.000000	0.314594	0.058570	0.000000	0.451889	0.267496	0.000000	0.591753	0.410458	0.000000
0.000000	0.000000	0.000000	0.314642	0.058314	0.000000	0.452123	0.267117	0.000000	0.592245	0.409826	0.000000
0.000000	0.000000	0.000000	0.314664	0.058195	0.000000	0.452479	0.266778	0.000000	0.592414	0.409670	0.000000
0.000000	0.000000	0.000000	0.314711	0.057940	0.000000	0.452089	0.266812	0.000000	0.593049	0.408693	0.000000
0.000000	0.000000	0.000000	0.314674	0.058140	0.000000	0.452702	0.266582	0.000000	0.592901	0.409216	0.000000
0.000000	0.000000	0.000000	0.314721	0.057886	0.000000	0.452104	0.266754	0.000000	0.593322	0.408378	0.000000
0.000000	0.000000	0.000000	0.314679	0.058115	0.000000	0.452576	0.266644	0.000000	0.592941	0.409114	0.000000
0.000000	0.000000	0.000000	0.314719	0.057897	0.000000	0.451861	0.266924	0.000000	0.593097	0.408530	0.000000
0.000000	0.000000	0.000000	0.314671	0.058155	0.000000	0.452209	0.266921	0.000000	0.592452	0.409511	0.000000
0.000000	0.000000	0.000000	0.314705	0.057972	0.000000	0.451393	0.267296	0.000000	0.592330	0.409200	0.000000
0.000000	0.000000	0.000000	0.314654	0.058251	0.000000	0.451625	0.267389	0.000000	0.591412	0.410426	0.000000
0.000000	0.000000	0.000000	0.314681	0.058103	0.000000	0.450720	0.267849	0.000000	0.591016	0.410387	0.000000
0.000000	0.000000	0.000000	0.314626	0.058401	0.000000	0.450845	0.268030	0.000000	0.589832	0.411844	0.000000
0.000000	0.000000	0.000000	0.314646	0.058289	0.000000	0.449868	0.268563	0.000000	0.589177	0.412066	0.000000
0.000000	0.000000	0.000000	0.314588	0.058602	0.000000	0.449893	0.268822	0.000000	0.587746	0.413724	0.000000
0.000000	0.000000	0.000000	0.314602	0.058528	0.000000	0.448863	0.269417	0.000000	0.586857	0.414184	0.000000
0.000000	0.000000	0.000000	0.314542	0.058852	0.000000	0.448802	0.269741	0.000000	0.585207	0.416006	0.000000
0.000000	0.000000	0.000000	0.314548	0.058818	0.000000	0.447742	0.270382	0.000000	0.584122	0.416671	0.000000
0.000000	0.000000	0.000000	0.314487	0.059144	0.000000	0.447606	0.270755	0.000000	0.582292	0.418605	0.000000
0.000000	0.000000	0.000000	0.314486	0.059150	0.000000	0.446547	0.271423	0.000000	0.581054	0.419436	0.000000
0.000000	0.000000	0.000000	0.314425	0.059470	0.000000	0.446352	0.271827	0.000000	0.579103	0.421417	0.000000
0.000000	0.000000	0.000000	0.314416	0.059519	0.000000	0.445333	0.272500	0.000000	0.577770	0.422367	0.000000
0.000000	0.000000	0.000000	0.314355	0.059842	0.000000	0.445104	0.272926	0.000000	0.575787	0.424326	0.000000
0.000000	0.000000	0.000000	0.314339	0.059924	0.000000	0.444119	0.273599	0.000000	0.574449	0.425303	0.000000
0.000000	0.000000	0.000000	0.314276	0.060253	0.000000	0.443877	0.274037	0.000000	0.572499	0.427191	0.000000
0.000000	0.000000	0.000000	0.314257	0.060351	0.000000	0.442905	0.274710	0.000000	0.571223	0.428120	0.000000
0.000000	0.000000	0.000000	0.314193	0.060685	0.000000	0.442672	0.275145	0.000000	0.569327	0.429931	0.000000
0.000000	0.000000	0.000000	0.314175	0.060778	0.000000	0.441686	0.275815	0.000000	0.568140	0.430765	0.000000
0.000000	0.000000	0.000000	0.314110	0.061112	0.000000	0.441470	0.276239	0.000000	0.566299	0.432500	0.000000
0.000000	0.000000	0.000000	0.314095	0.061193	0.000000	0.440476	0.276896	0.000000	0.565206	0.433237	0.000000
0.000000	0.000000	0.000000	0.314030	0.061523	0.000000	0.440276	0.277305	0.000000	0.563443	0.434880	0.000000
0.000000	0.000000	0.000000	0.314016	0.061597	0.000000	0.439291	0.277944	0.000000	0.562461	0.435516	0.000000
0.000000	0.000000	0.000000	0.313952	0.061921	0.000000	0.439113	0.278334	0.000000	0.560805	0.437051	0.000000
0.000000	0.000000	0.000000	0.313939	0.061986	0.000000	0.438140	0.278952	0.000000	0.559961	0.437569	0.000000
0.000000	0.000000	0.000000	0.313876	0.062305	0.000000	0.437988	0.279321	0.000000	0.558441	0.438981	0.000000
0.000000	0.000000	0.000000	0.313865	0.062361	0.000000	0.437036	0.279913	0.000000	0.557754	0.439372	0.000000
0.000000	0.000000	0.000000	0.313803	0.062673	0.000000	0.436913	0.280259	0.000000	0.556394	0.440648	0.000000
0.000000	0.000000	0.000000	0.313793	0.062722	0.000000	0.435991	0.280823	0.000000	0.555881	0.440905	0.000000
0.000000	0.000000	0.000000	0.313732	0.063026	0.000000	0.435901	0.281143	0.000000	0.554701	0.442035	0.000000
0.000000	0.000000	0.000000	0.313723	0.063069	0.000000	0.435018	0.281673	0.000000	0.554373	0.442155	0.000000
0.000000	0.000000	0.000000	0.313664	0.063364	0.000000	0.434965	0.281964	0.000000	0.553392	0.443132	0.000000
0.000000	0.000000	0.000000	0.313656	0.063401	0.000000	0.434132	0.282457	0.000000	0.553253	0.443113	0.000000
0.000000	0.000000	0.000000	0.313599	0.063686	0.000000	0.434118	0.282718	0.000000	0.552483	0.443932	0.000000
0.000000	0.000000	0.000000	0.313592	0.063718	0.000000	0.433345	0.283171	0.000000	0.552534	0.443776	0.000000
0.000000	0.000000	0.000000	0.313536	0.063992	0.000000	0.433373	0.283399	0.000000	0.551979	0.444435	0.000000
0.000000	0.000000	0.000000	0.313531	0.064020	0.000000	0.432669	0.283807	0.000000	0.552212	0.444148	0.000000
0.000000	0.000000	0.000000	0.313477	0.064281	0.000000	0.432741	0.284000	0.000000	0.551871	0.444648	0.000000
0.000000	0.000000	0.000000	0.313472	0.064306	0.000000	0.432115	0.284360	0.000000	0.552273	0.444242	0.000000
0.000000	0.000000	0.000000	0.313422	0.064552	0.000000	0.432233	0.284515	0.000000	0.552136	0.444588	0.000000
0.000000	0.000000	0.000000	0.313417	0.064573	0.000000	0.431694	0.284824	0.000000	0.552684	0.444077	0.000000
0.000000	0.000000	0.000000	0.313370	0.064803	0.000000	0.431857	0.284941	0.000000	0.552736	0.444278	0.000000
0.000000	0.000000	0.000000	0.313366	0.064821	0.000000	0.431413	0.285195	0.000000	0.553401	0.443684	0.000000
0.000000	0.000000	0.000000	0.313322	0.065031	0.000000	0.431618	0.285272	0.000000	0.553617	0.443753	0.000000
0.000000	0.000000	0.000000	0.313320	0.065045	0.000000	0.431273	0.285469	0.000000	0.554364	0.443104	0.000000
0.000000	0.000000	0.000000	0.313281	0.065232	0.000000	0.431515	0.285506	0.000000	0.554712	0.443058	0.000000
0.000000	0.000000	0.000000	0.313279	0.065242	0.000000	0.431274	0.285644	0.000000	0.555498	0.442387	0.000000
0.000000	0.000000	0.000000	0.313245	0.065401	0.000000	0.431540	0.285643	0.000000	0.555941	0.442245	0.000000
0.000000	0.000000	0.000000	0.313245	0.065404	0.000000	0.431403	0.285719	0.000000	0.556715	0.441593	0.000000
0.000000	0.000000	0.000000	0.313219	0.065528	0.000000	0.431674	0.285683	0.000000	0.557210	0.441377	0.000000
0.000000	0.000000	0.000000	0.313220	0.065523	0.000000	0.431639	0.285697	0.000000	0.557910	0.440796	0.000000
0.000000	0.000000	0.000000	0.313204	0.065598	0.000000	0.431876	0.285637	0.000000	0.558411	0.440520	0.000000
0.000000	0.000000	0.000000	0.313207	0.065584	0.000000	0.431909	0.285606	0.000000	0.559023	0.440015	0.000000
0.000000	0.000000	0.000000	0.313201	0.065616	0.000000	0.432092	0.285536	0.000000	0.559511	0.439692	0.000000
0.000000	0.000000	0.000000	0.313204	0.065601	0.000000	0.432168	0.285482	0.000000	0.560045	0.439259	0.000000
0.000000	0.000000	0.000000	0.313201	0.065613	0.000000	0.432313	0.285413	0.000000	0.560519	0.438917	0.000000
0.000000	0.000000	0.000000	0.313202	0.065607	0.000000	0.432410	0.285356	0.000000	0.561013	0.438526	0.000000
0.000000	0.000000	0.000000	0.313201	0.065616	0.000000	0.432535	0.285296	0.000000	0.561482	0.438177	0.000000
0.000000	0.000000	0.000000	0.313199	0.065621	0.000000	0.432640	0.285243	0.000000	0.561959	0.437810	0.000000
0.000000	0.000000	0.000000	0.313197	0.065634	0.000000	0.432753	0.285193	0.000000	0.562425	0.437460	0.000000
0.000000	0.000000	0.000000	0.313193	0.065650	0.000000	0.432858	0.285150	0.000000	0.562891	0.437109	0.000000
0.000000	0.000000	0.000000	0.313189	0.065671	0.000000	0.432963	0.285112	0.000000	0.563351	0.436766	0.000000
0.000000	0.000000	0.000000	0.313183	0.065698	0.000000	0.433064	0.285080	0.000000	0.563807	0.436429	0.000000
0.000000	0.000000	0.000000	0.313177	0.065729	0.000000	0.433162	0.285055	0.000000	0.564256	0.436099	0.000000
0.000000	0.000000	0.000000	0.313169	0.065767	0.000000	0.433255	0.285037	0.000000	0.564698	0.435777	0.000000
0.000000	0.000000	0.000000	0.313160	0.065810	0.000000	0.433344	0.285026	0.000000	0.565131	0.435466	0.000000
0.000000	0.000000	0.000000	0.313149	0.065859	0.000000	0.433428	0.285024	0.000000	0.565555	0.435165	0.000000
0.000000	0.000000	0.000000	0.313138	0.065915	0.000000	0.433505	0.285030	0.000000	0.565966	0.434877	0.000000
0.000000	0.000000	0.000000	0.313125	0.065977	0.000000	0.433577	0.285046	0.000000	0.566365	0.434604	0.000000
0.000000	0.000000	0.000000	0.313110	0.066047	0.000000	0.433641	0.285072	0.000000	0.566748	0.434345	0.000000
0.000000	0.000000	0.000000	0.313094	0.066123	0.000000	0.433698	0.285109	0.000000	0.567116	0.434104	0.000000
0.000000	0.000000	0.000000	0.313076	0.066207	0.000000	0.433746	0.285157	0.000000	0.567466	0.433881	0.000000
0.000000	0.000000	0.000000	0.313056	0.066300	0.000000	0.433785	0.285216	0.000000	0.567797	0.433678	0.000000
0.000000	0.000000	0.000000	0.313035	0.066400	0.000000	0.433815	0.285288	0.000000	0.568107	0.433497	0.000000
0.000000	0.000000	0.000000	0.313012	0.066509	0.000000	0.433835	0.285374	0.000000	0.568395	0.433338	0.000000
0.000000	0.000000	0.000000	0.312987	0.066626	0.000000	0.433844	0.285473	0.000000	0.568661	0.433204	0.000000
0.000000	0.000000	0.000000	0.312960	0.066753	0.000000	0.433842	0.285586	0.000000	0.568901	0.433094	0.000000
0.000000	0.000000	0.000000	0.312931	0.066889	0.000000	0.433828	0.285713	0.000000	0.569117	0.433012	0.000000
0.000000	0.000000	0.000000	0.312900	0.067035	0.000000	0.433801	0.285856	0.000000	0.569306	0.432956	0.000000
0.000000	0.000000	0.000000	0.312867	0.067190	0.000000	0.433763	0.286014	0.000000	0.569467	0.432930	0.000000
0.000000	0.000000	0.000000	0.312831	0.067355	0.000000	0.433711	0.286189	0.000000	0.569601	0.432933	0.000000
0.000000	0.000000	0.000000	0.312793	0.067531	0.000000	0.433645	0.286380	0.000000	0.569706	0.432966	0.000000
0.000000	0.000000	0.000000	0.312753	0.067717	0.000000	0.433566	0.286587	0.000000	0.569781	0.433030	0.000000
0.000000	0.000000	0.000000	0.312710	0.067914	0.000000	0.433474	0.286812	0.000000	0.569827	0.433126	0.000000
0.000000	0.000000	0.000000	0.312665	0.068122	0.000000	0.433367	0.287053	0.000000	0.569843	0.433253	0.000000
0.000000	0.000000	0.000000	0.312617	0.068340	0.000000	0.433246	0.287312	0.000000	0.569828	0.433412	0.000000
0.000000	0.000000	0.000000	0.312567	0.068569	0.000000	0.433110	0.287589	0.000000	0.569784	0.433603	0.000000
0.000000	0.000000	0.000000	0.312514	0.068810	0.000000	0.432960	0.287882	0.000000	0.569709	0.433827	0.000000
0.000000	0.000000	0.000000	0.312459	0.069061	0.000000	0.432796	0.288194	0.000000	0.569605	0.434082	0.000000
0.000000	0.000000	0.000000	0.312401	0.069324	0.000000	0.432617	0.288522	0.000000	0.569471	0.434369	0.000000
0.000000	0.000000	0.000000	0.312340	0.069597	0.000000	0.432425	0.288868	0.000000	0.569307	0.434687	0.000000
0.000000	0.000000	0.000000	0.312276	0.069882	0.000000	0.432218	0.289231	0.000000	0.569115	0.435036	0.000000
0.000000	0.000000	0.000000	0.312210	0.070177	0.000000	0.431997	0.289611	0.000000	0.568896	0.435415	0.000000
0.000000	0.000000	0.000000	0.312141	0.070483	0.000000	0.431763	0.290007	0.000000	0.568648	0.435823	0.000000
0.000000	0.000000	0.000000	0.312070	0.070799	0.000000	0.431515	0.290419	0.000000	0.568374	0.436260	0.000000
0.000000	0.000000	0.000000	0.311995	0.071126	0.000000	0.431254	0.290847	0.000000	0.568074	0.436724	0.000000
0.000000	0.000000	0.000000	0.311919	0.071462	0.000000	0.430981	0.291289	0.000000	0.567750	0.437215	0.000000
0.000000	0.000000	0.000000	0.311839	0.071807	0.000000	0.430695	0.291747	0.000000	0.567401	0.437731	0.000000
0.000000	0.000000	0.000000	0.311757	0.072162	0.000000	0.430397	0.292218	0.000000	0.567029	0.438272	0.000000
0.000000	0.000000	0.000000	0.311673	0.072525	0.000000	0.430089	0.292702	0.000000	0.566635	0.438836	0.000000
0.000000	0.000000	0.000000	0.311586	0.072897	0.000000	0.429769	0.293198	0.000000	0.566220	0.439421	0.000000
0.000000	0.000000	0.000000	0.311497	0.073276	0.000000	0.429439	0.293707	0.000000	0.565786	0.440027	0.000000
0.000000	0.000000	0.000000	0.311406	0.073662	0.000000	0.429100	0.294226	0.000000	0.565333	0.440652	0.000000
0.000000	0.000000	0.000000	0.311313	0.074055	0.000000	0.428752	0.294755	0.000000	0.564863	0.441294	0.000000
0.000000	0.000000	0.000000	0.311218	0.074454	0.000000	0.428395	0.295292	0.000000	0.564376	0.441952	0.000000
0.000000	0.000000	0.000000	0.311121	0.074858	0.000000	0.428031	0.295838	0.000000	0.563875	0.442625	0.000000
0.000000	0.000000	0.000000	0.311022	0.075267	0.000000	0.427660	0.296391	0.000000	0.563361	0.443310	0.000000
0.000000	0.000000	0.000000	0.310922	0.075680	0.000000	0.427282	0.296949	0.000000	0.562834	0.444007	0.000000
0.000000	0.000000	0.000000	0.310821	0.076095	0.000000	0.426900	0.297513	0.000000	0.562296	0.444713	0.000000
0.000000	0.000000	0.000000	0.310718	0.076514	0.000000	0.426513	0.298080	0.000000	0.561749	0.445427	0.000000
0.000000	0.000000	0.000000	0.310614	0.076933	0.000000	0.426122	0.298649	0.000000	0.561194	0.446147	0.000000
0.000000	0.000000	0.000000	0.310510	0.077353	0.000000	0.425729	0.299220	0.000000	0.560633	0.446871	0.000000
0.000000	0.000000	0.000000	0.310405	0.077774	0.000000	0.425333	0.299791	0.000000	0.560066	0.447598	0.000000
0.000000	0.000000	0.000000	0.310299	0.078194	0.000000	0.424937	0.300361	0.000000	0.559496	0.448326	0.000000
0.000000	0.000000	0.000000	0.310194	0.078612	0.000000	0.424540	0.300929	0.000000	0.558924	0.449054	0.000000
0.000000	0.000000	0.000000	0.310088	0.079027	0.000000	0.424144	0.301494	0.000000	0.558351	0.449779	0.000000
0.000000	0.000000	0.000000	0.309983	0.079440	0.000000	0.423749	0.302054	0.000000	0.557779	0.450500	0.000000
0.000000	0.000000	0.000000	0.309878	0.079849	0.000000	0.423357	0.302610	0.000000	0.557209	0.451216	0.000000
0.000000	0.000000	0.000000	0.309773	0.080253	0.000000	0.422968	0.303159	0.000000	0.556642	0.451924	0.000000
0.000000	0.000000	0.000000	0.309670	0.080651	0.000000	0.422583	0.303700	0.000000	0.556081	0.452624	0.000000
0.000000	0.000000	0.000000	0.309567	0.081044	0.000000	0.422203	0.304232	0.000000	0.555525	0.453314	0.000000
0.000000	0.000000	0.000000	0.309466	0.081429	0.000000	0.421829	0.304755	0.000000	0.554978	0.453992	0.000000
0.000000	0.000000	0.000000	0.309366	0.081807	0.000000	0.421461	0.305268	0.000000	0.554439	0.454657	0.000000
0.000000	0.000000	0.000000	0.309269	0.082176	0.000000	0.421101	0.305769	0.000000	0.553910	0.455307	0.000000
0.000000	0.000000	0.000000	0.309173	0.082537	0.000000	0.420748	0.306257	0.000000	0.553392	0.455942	0.000000
0.000000	0.000000	0.000000	0.309079	0.082887	0.000000	0.420405	0.306732	0.000000	0.552887	0.456560	0.000000
0.000000	0.000000	0.000000	0.308987	0.083228	0.000000	0.420071	0.307193	0.000000	0.552396	0.457160	0.000000
0.000000	0.000000	0.000000	0.308898	0.083558	0.000000	0.419747	0.307639	0.000000	0.551919	0.457741	0.000000
0.000000	0.000000	0.000000	0.308812	0.083877	0.000000	0.419434	0.308070	0.000000	0.551458	0.458302	0.000000
0.000000	0.000000	0.000000	0.308728	0.084184	0.000000	0.419133	0.308485	0.000000	0.551014	0.458842	0.000000
0.000000	0.000000	0.000000	0.308647	0.084480	0.000000	0.418843	0.308883	0.000000	0.550587	0.459360	0.000000
0.000000	0.000000	0.000000	0.308570	0.084763	0.000000	0.418566	0.309264	0.000000	0.550179	0.459856	0.000000
0.000000	0.000000	0.000000	0.308495	0.085033	0.000000	0.418301	0.309627	0.000000	0.549789	0.460329	0.000000
0.000000	0.000000	0.000000	0.308424	0.085291	0.000000	0.418050	0.309973	0.000000	0.549419	0.460778	0.000000
0.000000	0.000000	0.000000	0.308356	0.085535	0.000000	0.417812	0.310301	0.000000	0.549069	0.461203	0.000000
0.000000	0.000000	0.000000	0.308292	0.085767	0.000000	0.417588	0.310610	0.000000	0.548740	0.461604	0.000000
0.000000	0.000000	0.000000	0.308231	0.085985	0.000000	0.417378	0.310901	0.000000	0.548432	0.461980	0.000000
0.000000	0.000000	0.000000	0.308174	0.086190	0.000000	0.417182	0.311173	0.000000	0.548145	0.462331	0.000000
0.000000	0.000000	0.000000	0.308120	0.086382	0.000000	0.417000	0.311427	0.000000	0.547879	0.462658	0.000000
0.000000	0.000000	0.000000	0.308070	0.086561	0.000000	0.416833	0.311663	0.000000	0.547636	0.462959	0.000000
0.000000	0.000000	0.000000	0.308023	0.086727	0.000000	0.416680	0.311880	0.000000	0.547414	0.463236	0.000000
0.000000	0.000000	0.000000	0.307980	0.086881	0.000000	0.416541	0.312080	0.000000	0.547213	0.463489	0.000000
0.000000	0.000000	0.000000	0.307940	0.087022	0.000000	0.416417	0.312261	0.000000	0.547034	0.463718	0.000000
0.000000	0.000000	0.000000	0.307904	0.087151	0.000000	0.416306	0.312426	0.000000	0.546877	0.463922	0.000000
0.000000	0.000000	0.000000	0.307871	0.087267	0.000000	0.416209	0.312573	0.000000	0.546740	0.464104	0.000000
0.000000	0.000000	0.000000	0.307841	0.087373	0.000000	0.416126	0.312705	0.000000	0.546625	0.464263	0.000000
0.000000	0.000000	0.000000	0.307814	0.087467	0.000000	0.416055	0.312820	0.000000	0.546529	0.464400	0.000000
0.000000	0.000000	0.000000	0.307790	0.087551	0.000000	0.415998	0.312920	0.000000	0.546453	0.464516	0.000000
0.000000	0.000000	0.000000	0.307769	0.087625	0.000000	0.415953	0.313005	0.000000	0.546396	0.464612	0.000000
0.000000	0.000000	0.000000	0.307751	0.087689	0.000000	0.415919	0.313076	0.000000	0.546358	0.464687	0.000000
0.000000	0.000000	0.000000	0.307735	0.087743	0.000000	0.415897	0.313134	0.000000	0.546336	0.464744	0.000000
0.000000	0.000000	0.000000	0.307722	0.087789	0.000000	0.415886	0.313179	0.000000	0.546332	0.464783	0.000000
0.000000	0.000000	0.000000	0.307712	0.087827	0.000000	0.415885	0.313212	0.000000	0.546344	0.464806	0.000000
0.000000	0.000000	0.000000	0.307703	0.087857	0.000000	0.415894	0.313234	0.000000	0.546370	0.464812	0.000000
0.000000	0.000000	0.000000	0.307697	0.087880	0.000000	0.415911	0.313245	0.000000	0.546410	0.464804	0.000000
0.000000	0.000000	0.000000	0.307692	0.087896	0.000000	0.415937	0.313247	0.000000	0.546463	0.464782	0.000000
0.000000	0.000000	0.000000	0.307689	0.087905	0.000000	0.415971	0.313239	0.000000	0.546528	0.464747	0.000000
0.000000	0.000000	0.000000	0.307688	0.087909	0.000000	0.416011	0.313223	0.000000	0.546603	0.464701	0.000000
0.000000	0.000000	0.000000	0.307689	0.087908	0.000000	0.416057	0.313199	0.000000	0.546688	0.464644	0.000000
0.000000	0.000000	0.000000	0.307690	0.087901	0.000000	0.416109	0.313168	0.000000	0.546781	0.464578	0.000000
0.000000	0.000000	0.000000	0.307694	0.087889	0.000000	0.416166	0.313131	0.000000	0.546880	0.464504	0.000000
0.000000	0.000000	0.000000	0.307698	0.087873	0.000000	0.416227	0.313088	0.000000	0.546986	0.464422	0.000000
0.000000	0.000000	0.000000	0.307704	0.087852	0.000000	0.416291	0.313039	0.000000	0.547095	0.464334	0.000000
0.000000	0.000000	0.000000	0.307712	0.087827	0.000000	0.416357	0.312985	0.000000	0.547208	0.464240	0.000000
0.000000	0.000000	0.000000	0.307720	0.087798	0.000000	0.416426	0.312927	0.000000	0.547323	0.464142	0.000000
0.000000	0.000000	0.000000	0.307729	0.087765	0.000000	0.416496	0.312865	0.000000	0.547438	0.464040	0.000000
0.000000	0.000000	0.000000	0.307740	0.087729	0.000000	0.416568	0.312799	0.000000	0.547554	0.463936	0.000000
0.000000	0.000000	0.000000	0.307751	0.087689	0.000000	0.416640	0.312729	0.000000	0.547669	0.463830	0.000000
0.000000	0.000000	0.000000	0.307763	0.087646	0.000000	0.416712	0.312657	0.000000	0.547782	0.463722	0.000000
0.000000	0.000000	0.000000	0.307776	0.087600	0.000000	0.416784	0.312583	0.000000	0.547893	0.463614	0.000000
0.000000	0.000000	0.000000	0.307790	0.087551	0.000000	0.416855	0.312506	0.000000	0.548000	0.463506	0.000000
0.000000	0.000000	0.000000	0.307805	0.087500	0.000000	0.416925	0.312428	0.000000	0.548104	0.463399	0.000000
0.000000	0.000000	0.000000	0.307820	0.087447	0.000000	0.416995	0.312349	0.000000	0.548205	0.463292	0.000000
0.000000	0.000000	0.000000	0.307835	0.087392	0.000000	0.417063	0.312268	0.000000	0.548300	0.463188	0.000000
0.000000	0.000000	0.000000	0.307851	0.087336	0.000000	0.417130	0.312187	0.000000	0.548391	0.463086	0.000000
0.000000	0.000000	0.000000	0.307868	0.087278	0.000000	0.417195	0.312106	0.000000	0.548477	0.462987	0.000000
0.000000	0.000000	0.000000	0.307884	0.087219	0.000000	0.417259	0.312024	0.000000	0.548558	0.462891	0.000000
0.000000	0.000000	0.000000	0.307901	0.087160	0.000000	0.417320	0.311943	0.000000	0.548632	0.462798	0.000000
0.000000	0.000000	0.000000	0.307918	0.087100	0.000000	0.417380	0.311862	0.000000	0.548702	0.462709	0.000000
0.000000	0.000000	0.000000	0.307935	0.087039	0.000000	0.417438	0.311782	0.000000	0.548765	0.462623	0.000000
0.000000	0.000000	0.000000	0.307952	0.086979	0.000000	0.417493	0.311702	0.000000	0.548823	0.462542	0.000000
0.000000	0.000000	0.000000	0.307970	0.086917	0.000000	0.417546	0.311624	0.000000	0.548874	0.462465	0.000000
0.000000	0.000000	0.000000	0.307987	0.086856	0.000000	0.417596	0.311547	0.000000	0.548920	0.462392	0.000000
0.000000	0.000000	0.000000	0.308004	0.086795	0.000000	0.417644	0.311471	0.000000	0.548959	0.462323	0.000000
0.000000	0.000000	0.000000	0.308022	0.086734	0.000000	0.417688	0.311396	0.000000	0.548992	0.462258	0.000000
0.000000	0.000000	0.000000	0.308039	0.086673	0.000000	0.417730	0.311323	0.000000	0.549018	0.462198	0.000000
0.000000	0.000000	0.000000	0.308056	0.086612	0.000000	0.417769	0.311252	0.000000	0.549039	0.462143	0.000000
0.000000	0.000000	0.000000	0.308073	0.086551	0.000000	0.417805	0.311182	0.000000	0.549054	0.462091	0.000000
0.000000	0.000000	0.000000	0.308090	0.086491	0.000000	0.417838	0.311114	0.000000	0.549063	0.462044	0.000000
0.000000	0.000000	0.000000	0.308107	0.086431	0.000000	0.417868	0.311047	0.000000	0.549066	0.462001	0.000000
0.000000	0.000000	0.000000	0.308123	0.086371	0.000000	0.417895	0.310982	0.000000	0.549064	0.461962	0.000000
0.000000	0.000000	0.000000	0.308140	0.086312	0.000000	0.417920	0.310920	0.000000	0.549056	0.461927	0.000000
0.000000	0.000000	0.000000	0.308156	0.086254	0.000000	0.417942	0.310858	0.000000	0.549044	0.461895	0.000000
0.000000	0.000000	0.000000	0.308172	0.086196	0.000000	0.417962	0.310799	0.000000	0.549028	0.461867	0.000000
0.000000	0.000000	0.000000	0.308188	0.086139	0.000000	0.417979	0.310741	0.000000	0.549008	0.461842	0.000000
0.000000	0.000000	0.000000	0.308204	0.086082	0.000000	0.417994	0.310685	0.000000	0.548984	0.461819	0.000000
0.000000	0.000000	0.000000	0.308220	0.086027	0.000000	0.418007	0.310630	0.000000	0.548957	0.461799	0.000000
0.000000	0.000000	0.000000	0.308235	0.085971	0.000000	0.418018	0.310577	0.000000	0.548927	0.461782	0.000000
0.000000	0.000000	0.000000	0.308250	0.085917	0.000000	0.418028	0.310525	0.000000	0.548895	0.461766	0.000000
0.000000	0.000000	0.000000	0.308265	0.085863	0.000000	0.418036	0.310475	0.000000	0.548862	0.461752	0.000000
0.000000	0.000000	0.000000	0.308280	0.085811	0.000000	0.418043	0.310426	0.000000	0.548827	0.461739	0.000000
0.000000	0.000000	0.000000	0.308294	0.085758	0.000000	0.418049	0.310378	0.000000	0.548792	0.461726	0.000000
0.000000	0.000000	0.000000	0.308309	0.085707	0.000000	0.418054	0.310331	0.000000	0.548756	0.461715	0.000000
0.000000	0.000000	0.000000	0.308323	0.085657	0.000000	0.418058	0.310286	0.000000	0.548721	0.461703	0.000000
0.000000	0.000000	0.000000	0.308337	0.085607	0.000000	0.418062	0.310241	0.000000	0.548686	0.461691	0.000000
0.000000	0.000000	0.000000	0.308350	0.085558	0.000000	0.418066	0.310197	0.000000	0.548653	0.461679	0.000000
0.000000	0.000000	0.000000	0.308364	0.085510	0.000000	0.418069	0.310153	0.000000	0.548622	0.461666	0.000000
0.000000	0.000000	0.000000	0.308377	0.085463	0.000000	0.418073	0.310111	0.000000	0.548592	0.461652	0.000000
0.000000	0.000000	0.000000	0.308390	0.085416	0.000000	0.418077	0.310068	0.000000	0.548565	0.461637	0.000000
0.000000	0.000000	0.000000	0.308402	0.085370	0.000000	0.418082	0.310026	0.000000	0.548541	0.461619	0.000000
0.000000	0.000000	0.000000	0.308415	0.085325	0.000000	0.418088	0.309985	0.000000	0.548520	0.461601	0.000000
0.000000	0.000000	0.000000	0.308427	0.085281	0.000000	0.418095	0.309943	0.000000	0.548503	0.461580	0.000000
0.000000	0.000000	0.000000	0.308439	0.085238	0.000000	0.418102	0.309902	0.000000	0.548490	0.461556	0.000000
0.000000	0.000000	0.000000	0.308451	0.085195	0.000000	0.418111	0.309860	0.000000	0.548480	0.461531	0.000000
0.000000	0.000000	0.000000	0.308462	0.085153	0.000000	0.418122	0.309819	0.000000	0.548476	0.461502	0.000000
0.000000	0.000000	0.000000	0.308474	0.085111	0.000000	0.418133	0.309777	0.000000	0.548475	0.461471	0.000000
0.000000	0.000000	0.000000	0.308485	0.085071	0.000000	0.418147	0.309736	0.000000	0.548479	0.461437	0.000000
0.000000	0.000000	0.000000	0.308496	0.085031	0.000000	0.418162	0.309694	0.000000	0.548488	0.461401	0.000000
0.000000	0.000000	0.000000	0.308507	0.084992	0.000000	0.418178	0.309652	0.000000	0.548502	0.461361	0.000000
0.000000	0.000000	0.000000	0.308517	0.084953	0.000000	0.418197	0.309609	0.000000	0.548521	0.461318	0.000000
0.000000	0.000000	0.000000	0.308528	0.084915	0.000000	0.418217	0.309566	0.000000	0.548545	0.461273	0.000000
0.000000	0.000000	0.000000	0.308538	0.084878	0.000000	0.418239	0.309523	0.000000	0.548573	0.461224	0.000000
0.000000	0.000000	0.000000	0.308548	0.084841	0.000000	0.418263	0.309480	0.000000	0.548607	0.461173	0.000000
0.000000	0.000000	0.000000	0.308558	0.084805	0.000000	0.418289	0.309436	0.000000	0.548645	0.461118	0.000000
0.000000	0.000000	0.000000	0.308568	0.084770	0.000000	0.418317	0.309392	0.000000	0.548688	0.461061	0.000000
0.000000	0.000000	0.000000	0.308577	0.084736	0.000000	0.418346	0.309348	0.000000	0.548735	0.461001	0.000000
0.000000	0.000000	0.000000	0.308586	0.084702	0.000000	0.418377	0.309304	0.000000	0.548787	0.460939	0.000000
0.000000	0.000000	0.000000	0.308596	0.084669	0.000000	0.418409	0.309259	0.000000	0.548843	0.460874	0.000000
0.000000	0.000000	0.000000	0.308604	0.084636	0.000000	0.418443	0.309215	0.000000	0.548903	0.460807	0.000000
0.000000	0.000000	0.000000	0.308613	0.084605	0.000000	0.418478	0.309170	0.000000	0.548966	0.460738	0.000000
0.000000	0.000000	0.000000	0.308622	0.084574	0.000000	0.418514	0.309126	0.000000	0.549034	0.460667	0.000000
0.000000	0.000000	0.000000	0.308630	0.084544	0.000000	0.418551	0.309082	0.000000	0.549104	0.460594	0.000000
0.000000	0.000000	0.000000	0.308638	0.084515	0.000000	0.418589	0.309038	0.000000	0.549178	0.460519	0.000000
0.000000	0.000000	0.000000	0.308645	0.084486	0.000000	0.418627	0.308995	0.000000	0.549254	0.460443	0.000000
0.000000	0.000000	0.000000	0.308653	0.084459	0.000000	0.418667	0.308952	0.000000	0.549333	0.460366	0.000000
0.000000	0.000000	0.000000	0.308660	0.084433	0.000000	0.418706	0.308910	0.000000	0.549413	0.460289	0.000000
0.000000	0.000000	0.000000	0.308667	0.084407	0.000000	0.418746	0.308868	0.000000	0.549495	0.460211	0.000000
0.000000	0.000000	0.000000	0.308674	0.084383	0.000000	0.418786	0.308828	0.000000	0.549578	0.460133	0.000000
0.000000	0.000000	0.000000	0.308680	0.084360	0.000000	0.418825	0.308788	0.000000	0.549662	0.460055	0.000000
0.000000	0.000000	0.000000	0.308686	0.084338	0.000000	0.418865	0.308750	0.000000	0.549747	0.459978	0.000000
0.000000	0.000000	0.000000	0.308692	0.084317	0.000000	0.418904	0.308713	0.000000	0.549831	0.459901	0.000000
0.000000	0.000000	0.000000	0.308697	0.084298	0.000000	0.418943	0.308677	0.000000	0.549915	0.459826	0.000000
0.000000	0.000000	0.000000	0.308702	0.084279	0.000000	0.418980	0.308642	0.000000	0.549998	0.459752	0.000000
0.000000	0.000000	0.000000	0.308707	0.084262	0.000000	0.419017	0.308609	0.000000	0.550081	0.459680	0.000000
0.000000	0.000000	0.000000	0.308711	0.084247	0.000000	0.419053	0.308578	0.000000	0.550161	0.459611	0.000000
0.000000	0.000000	0.000000	0.308715	0.084233	0.000000	0.419088	0.308549	0.000000	0.550240	0.459543	0.000000
0.000000	0.000000	0.000000	0.308718	0.084220	0.000000	0.419121	0.308521	0.000000	0.550316	0.459478	0.000000
0.000000	0.000000	0.000000	0.308722	0.084208	0.000000	0.419153	0.308496	0.000000	0.550389	0.459416	0.000000
0.000000	0.000000	0.000000	0.308724	0.084198	0.000000	0.419183	0.308472	0.000000	0.550460	0.459358	0.000000
0.000000	0.000000	0.000000	0.308727	0.084190	0.000000	0.419211	0.308451	0.000000	0.550527	0.459302	0.000000
0.000000	0.000000	0.000000	0.308729	0.084182	0.000000	0.419238	0.308432	0.000000	0.550590	0.459251	0.000000
0.000000	0.000000	0.000000	0.308730	0.084177	0.000000	0.419262	0.308415	0.000000	0.550650	0.459203	0.000000
0.000000	0.000000	0.000000	0.308731	0.084172	0.000000	0.419284	0.308400	0.000000	0.550705	0.459160	0.000000
0.000000	0.000000	0.000000	0.308732	0.084169	0.000000	0.419304	0.308388	0.000000	0.550756	0.459120	0.000000
0.000000	0.000000	0.000000	0.308733	0.084168	0.000000	0.419322	0.308378	0.000000	0.550803	0.459085	0.000000
0.000000	0.000000	0.000000	0.308733	0.084168	0.000000	0.419337	0.308370	0.000000	0.550844	0.459055	0.000000
0.000000	0.000000	0.000000	0.308732	0.084169	0.000000	0.419350	0.308365	0.000000	0.550880	0.459029	0.000000
0.000000	0.000000	0.000000	0.308731	0.084172	0.000000	0.419360	0.308362	0.000000	0.550912	0.459008	0.000000
0.000000	0.000000	0.000000	0.308730	0.084176	0.000000	0.419368	0.308362	0.000000	0.550938	0.458991	0.000000
0.000000	0.000000	0.000000	0.308729	0.084181	0.000000	0.419373	0.308364	0.000000	0.550959	0.458980	0.000000
0.000000	0.000000	0.000000	0.308727	0.084188	0.000000	0.419376	0.308369	0.000000	0.550975	0.458973	0.000000
0.000000	0.000000	0.000000	0.308725	0.084196	0.000000	0.419376	0.308376	0.000000	0.550986	0.458971	0.000000
0.000000	0.000000	0.000000	0.308722	0.084206	0.000000	0.419374	0.308385	0.000000	0.550991	0.458973	0.000000
0.000000	0.000000	0.000000	0.308719	0.084217	0.000000	0.419369	0.308397	0.000000	0.550992	0.458980	0.000000
0.000000	0.000000	0.000000	0.308716	0.084229	0.000000	0.419362	0.308411	0.000000	0.550987	0.458992	0.000000
0.000000	0.000000	0.000000	0.308712	0.084243	0.000000	0.419353	0.308427	0.000000	0.550978	0.459009	0.000000
0.000000	0.000000	0.000000	0.308708	0.084257	0.000000	0.419341	0.308446	0.000000	0.550964	0.459029	0.000000
0.000000	0.000000	0.000000	0.308704	0.084273	0.000000	0.419327	0.308466	0.000000	0.550945	0.459054	0.000000
0.000000	0.000000	0.000000	0.308699	0.084291	0.000000	0.419311	0.308489	0.000000	0.550922	0.459083	0.000000
0.000000	0.000000	0.000000	0.308694	0.084309	0.000000	0.419293	0.308514	0.000000	0.550894	0.459116	0.000000
0.000000	0.000000	0.000000	0.308689	0.084328	0.000000	0.419273	0.308540	0.000000	0.550863	0.459153	0.000000
0.000000	0.000000	0.000000	0.308683	0.084348	0.000000	0.419251	0.308569	0.000000	0.550827	0.459193	0.000000
0.000000	0.000000	0.000000	0.308678	0.084369	0.000000	0.419227	0.308598	0.000000	0.550788	0.459236	0.000000
0.000000	0.000000	0.000000	0.308672	0.084391	0.000000	0.419202	0.308630	0.000000	0.550746	0.459282	0.000000
0.000000	0.000000	0.000000	0.308665	0.084413	0.000000	0.419175	0.308662	0.000000	0.550701	0.459331	0.000000
0.000000	0.000000	0.000000	0.308659	0.084436	0.000000	0.419147	0.308696	0.000000	0.550652	0.459383	0.000000
0.000000	0.000000	0.000000	0.308653	0.084460	0.000000	0.419118	0.308731	0.000000	0.550601	0.459436	0.000000
0.000000	0.000000	0.000000	0.308646	0.084484	0.000000	0.419087	0.308767	0.000000	0.550548	0.459492	0.000000
0.000000	0.000000	0.000000	0.308640	0.084508	0.000000	0.419056	0.308803	0.000000	0.550492	0.459549	0.000000
0.000000	0.000000	0.000000	0.308633	0.084532	0.000000	0.419023	0.308840	0.000000	0.550435	0.459608	0.000000
0.000000	0.000000	0.000000	0.308626	0.084557	0.000000	0.418990	0.308878	0.000000	0.550376	0.459668	0.000000
0.000000	0.000000	0.000000	0.308619	0.084581	0.000000	0.418957	0.308915	0.000000	0.550317	0.459728	0.000000
0.000000	0.000000	0.000000	0.308613	0.084606	0.000000	0.418923	0.308953	0.000000	0.550256	0.459790	0.000000
0.000000	0.000000	0.000000	0.308606	0.084630	0.000000	0.418889	0.308991	0.000000	0.550195	0.459851	0.000000
0.000000	0.000000	0.000000	0.308600	0.084654	0.000000	0.418855	0.309028	0.000000	0.550133	0.459912	0.000000
0.000000	0.000000	0.000000	0.308593	0.084678	0.000000	0.418821	0.309065	0.000000	0.550072	0.459973	0.000000
0.000000	0.000000	0.000000	0.308587	0.084701	0.000000	0.418788	0.309102	0.000000	0.550011	0.460033	0.000000
0.000000	0.000000	0.000000	0.308581	0.084723	0.000000	0.418755	0.309137	0.000000	0.549951	0.460093	0.000000
0.000000	0.000000	0.000000	0.308574	0.084745	0.000000	0.418722	0.309172	0.000000	0.549892	0.460151	0.000000
0.000000	0.000000	0.000000	0.308569	0.084767	0.000000	0.418691	0.309206	0.000000	0.549834	0.460208	0.000000
0.000000	0.000000	0.000000	0.308563	0.084787	0.000000	0.418660	0.309239	0.000000	0.549778	0.460263	0.000000
0.000000	0.000000	0.000000	0.308558	0.084807	0.000000	0.418631	0.309271	0.000000	0.549724	0.460316	0.000000
0.000000	0.000000	0.000000	0.308552	0.084826	0.000000	0.418603	0.309301	0.000000	0.549672	0.460366	0.000000
0.000000	0.000000	0.000000	0.308547	0.084844	0.000000	0.418576	0.309329	0.000000	0.549622	0.460415	0.000000
0.000000	0.000000	0.000000	0.308543	0.084861	0.000000	0.418550	0.309357	0.000000	0.549575	0.460461	0.000000
0.000000	0.000000	0.000000	0.308538	0.084876	0.000000	0.418526	0.309382	0.000000	0.549531	0.460504	0.000000
0.000000	0.000000	0.000000	0.308534	0.084891	0.000000	0.418504	0.309406	0.000000	0.549489	0.460544	0.000000
0.000000	0.000000	0.000000	0.308531	0.084905	0.000000	0.418483	0.309427	0.000000	0.549451	0.460581	0.000000
0.000000	0.000000	0.000000	0.308527	0.084917	0.000000	0.418465	0.309447	0.000000	0.549416	0.460615	0.000000
0.000000	0.000000	0.000000	0.308524	0.084929	0.000000	0.418448	0.309465	0.000000	0.549385	0.460646	0.000000
0.000000	0.000000	0.000000	0.308521	0.084939	0.000000	0.418433	0.309481	0.000000	0.549357	0.460673	0.000000
0.000000	0.000000	0.000000	0.308519	0.084947	0.000000	0.418420	0.309495	0.000000	0.549333	0.460696	0.000000
0.000000	0.000000	0.000000	0.308517	0.084955	0.000000	0.418409	0.309507	0.000000	0.549313	0.460717	0.000000
0.000000	0.000000	0.000000	0.308515	0.084961	0.000000	0.418401	0.309517	0.000000	0.549296	0.460733	0.000000
0.000000	0.000000	0.000000	0.308514	0.084966	0.000000	0.418394	0.309524	0.000000	0.549283	0.460746	0.000000
0.000000	0.000000	0.000000	0.308513	0.084970	0.000000	0.418389	0.309530	0.000000	0.549274	0.460756	0.000000
0.000000	0.000000	0.000000	0.308512	0.084973	0.000000	0.418387	0.309533	0.000000	0.549268	0.460762	0.000000
0.000000	0.000000	0.000000	0.308512	0.084974	0.000000	0.418386	0.309535	0.000000	0.549267	0.460764	0.000000
0.000000	0.000000	0.000000	0.308512	0.084974	0.000000	0.418388	0.309534	0.000000	0.549269	0.460763	0.000000
0.000000	0.000000	0.000000	0.308512	0.084973	0.000000	0.418391	0.309531	0.000000	0.549274	0.460759	0.000000
0.000000	0.000000	0.000000	0.308513	0.084971	0.000000	0.418397	0.309527	0.000000	0.549283	0.460751	0.000000
0.000000	0.000000	0.000000	0.308514	0.084967	0.000000	0.418404	0.309520	0.000000	0.549296	0.460740	0.000000
0.000000	0.000000	0.000000	0.308515	0.084963	0.000000	0.418413	0.309512	0.000000	0.549311	0.460726	0.000000
0.000000	0.000000	0.000000	0.308516	0.084957	0.000000	0.418424	0.309502	0.000000	0.549330	0.460709	0.000000
0.000000	0.000000	0.000000	0.308518	0.084950	0.000000	0.418436	0.309490	0.000000	0.549352	0.460689	0.000000
0.000000	0.000000	0.000000	0.308520	0.084942	0.000000	0.418450	0.309476	0.000000	0.549376	0.460666	0.000000
0.000000	0.000000	0.000000	0.308523	0.084934	0.000000	0.418465	0.309461	0.000000	0.549403	0.460641	0.000000
0.000000	0.000000	0.000000	0.308525	0.084924	0.000000	0.418482	0.309445	0.000000	0.549433	0.460613	0.000000
0.000000	0.000000	0.000000	0.308528	0.084913	0.000000	0.418500	0.309427	0.000000	0.549465	0.460583	0.000000
0.000000	0.000000	0.000000	0.308531	0.084902	0.000000	0.418519	0.309408	0.000000	0.549499	0.460551	0.000000
0.000000	0.000000	0.000000	0.308535	0.084890	0.000000	0.418538	0.309387	0.000000	0.549534	0.460517	0.000000
0.000000	0.000000	0.000000	0.308538	0.084877	0.000000	0.418559	0.309366	0.000000	0.549571	0.460481	0.000000
0.000000	0.000000	0.000000	0.308542	0.084863	0.000000	0.418581	0.309344	0.000000	0.549610	0.460445	0.000000
0.000000	0.000000	0.000000	0.308546	0.084849	0.000000	0.418603	0.309321	0.000000	0.549649	0.460406	0.000000
0.000000	0.000000	0.000000	0.308550	0.084834	0.000000	0.418625	0.309297	0.000000	0.549689	0.460367	0.000000
0.000000	0.000000	0.000000	0.308554	0.084819	0.000000	0.418648	0.309272	0.000000	0.549730	0.460327	0.000000
0.000000	0.000000	0.000000	0.308559	0.084803	0.000000	0.418672	0.309247	0.000000	0.549772	0.460286	0.000000
0.000000	0.000000	0.000000	0.308563	0.084787	0.000000	0.418695	0.309222	0.000000	0.549813	0.460245	0.000000
0.000000	0.000000	0.000000	0.308567	0.084771	0.000000	0.418719	0.309196	0.000000	0.549855	0.460204	0.000000
0.000000	0.000000	0.000000	0.308572	0.084755	0.000000	0.418742	0.309171	0.000000	0.549896	0.460163	0.000000
0.000000	0.000000	0.000000	0.308577	0.084738	0.000000	0.418765	0.309145	0.000000	0.549936	0.460122	0.000000
0.000000	0.000000	0.000000	0.308581	0.084721	0.000000	0.418788	0.309119	0.000000	0.549976	0.460082	0.000000
0.000000	0.000000	0.000000	0.308586	0.084705	0.000000	0.418810	0.309094	0.000000	0.550015	0.460042	0.000000
0.000000	0.000000	0.000000	0.308590	0.084688	0.000000	0.418832	0.309069	0.000000	0.550053	0.460003	0.000000
0.000000	0.000000	0.000000	0.308595	0.084672	0.000000	0.418853	0.309044	0.000000	0.550090	0.459965	0.000000
0.000000	0.000000	0.000000	0.308599	0.084656	0.000000	0.418874	0.309020	0.000000	0.550125	0.459928	0.000000
0.000000	0.000000	0.000000	0.308603	0.084640	0.000000	0.418894	0.308997	0.000000	0.550159	0.459893	0.000000
0.000000	0.000000	0.000000	0.308608	0.084624	0.000000	0.418913	0.308974	0.000000	0.550191	0.459858	0.000000
0.000000	0.000000	0.000000	0.308612	0.084609	0.000000	0.418931	0.308952	0.000000	0.550221	0.459826	0.000000
0.000000	0.000000	0.000000	0.308616	0.084594	0.000000	0.418948	0.308931	0.000000	0.550249	0.459795	0.000000
0.000000	0.000000	0.000000	0.308620	0.084580	0.000000	0.418964	0.308911	0.000000	0.550275	0.459766	0.000000
0.000000	0.000000	0.000000	0.308623	0.084567	0.000000	0.418979	0.308892	0.000000	0.550299	0.459740	0.000000
0.000000	0.000000	0.000000	0.308627	0.084554	0.000000	0.418992	0.308874	0.000000	0.550321	0.459715	0.000000
0.000000	0.000000	0.000000	0.308630	0.084542	0.000000	0.419005	0.308857	0.000000	0.550340	0.459692	0.000000
0.000000	0.000000	0.000000	0.308634	0.084530	0.000000	0.419016	0.308841	0.000000	0.550357	0.459671	0.000000
0.000000	0.000000	0.000000	0.308637	0.084519	0.000000	0.419026	0.308827	0.000000	0.550372	0.459653	0.000000
0.000000	0.000000	0.000000	0.308639	0.084509	0.000000	0.419035	0.308814	0.000000	0.550384	0.459636	0.000000
0.000000	0.000000	0.000000	0.308642	0.084499	0.000000	0.419043	0.308802	0.000000	0.550394	0.459622	0.000000
0.000000	0.000000	0.000000	0.308644	0.084491	0.000000	0.419049	0.308792	0.000000	0.550402	0.459611	0.000000
0.000000	0.000000	0.000000	0.308646	0.084483	0.000000	0.419054	0.308782	0.000000	0.550408	0.459601	0.000000
0.000000	0.000000	0.000000	0.308648	0.084476	0.000000	0.419058	0.308775	0.000000	0.550411	0.459594	0.000000
0.000000	0.000000	0.000000	0.308650	0.084470	0.000000	0.419060	0.308768	0.000000	0.550411	0.459589	0.000000
0.000000	0.000000	0.000000	0.308651	0.084465	0.000000	0.419061	0.308763	0.000000	0.550410	0.459586	0.000000
0.000000	0.000000	0.000000	0.308653	0.084460	0.000000	0.419061	0.308759	0.000000	0.550406	0.459585	0.000000
0.000000	0.000000	0.000000	0.308654	0.084457	0.000000	0.419060	0.308756	0.000000	0.550401	0.459586	0.000000
0.000000	0.000000	0.000000	0.308654	0.084454	0.000000	0.419057	0.308755	0.000000	0.550393	0.459589	0.000000
0.000000	0.000000	0.000000	0.308655	0.084452	0.000000	0.419054	0.308755	0.000000	0.550383	0.459595	0.000000
0.000000	0.000000	0.000000	0.308655	0.084450	0.000000	0.419049	0.308756	0.000000	0.550372	0.459602	0.000000
0.000000	0.000000	0.000000	0.308656	0.084450	0.000000	0.419043	0.308759	0.000000	0.550359	0.459611	0.000000
0.000000	0.000000	0.000000	0.308655	0.084450	0.000000	0.419037	0.308762	0.000000	0.550344	0.459621	0.000000
0.000000	0.000000	0.000000	0.308655	0.084451	0.000000	0.419029	0.308767	0.000000	0.550328	0.459633	0.000000
0.000000	0.000000	0.000000	0.308655	0.084453	0.000000	0.419021	0.308772	0.000000	0.550310	0.459647	0.000000
0.000000	0.000000	0.000000	0.308654	0.084455	0.000000	0.419012	0.308779	0.000000	0.550291	0.459662	0.000000
0.000000	0.000000	0.000000	0.308653	0.084458	0.000000	0.419002	0.308787	0.000000	0.550272	0.459678	0.000000
0.000000	0.000000	0.000000	0.308652	0.084462	0.000000	0.418991	0.308795	0.000000	0.550251	0.459695	0.000000
0.000000	0.000000	0.000000	0.308651	0.084466	0.000000	0.418980	0.308804	0.000000	0.550229	0.459714	0.000000
0.000000	0.000000	0.000000	0.308650	0.084471	0.000000	0.418969	0.308814	0.000000	0.550207	0.459733	0.000000
0.000000	0.000000	0.000000	0.308648	0.084477	0.000000	0.418957	0.308825	0.000000	0.550185	0.459753	0.000000
0.000000	0.000000	0.000000	0.308646	0.084483	0.000000	0.418945	0.308836	0.000000	0.550162	0.459774	0.000000
0.000000	0.000000	0.000000	0.308645	0.084490	0.000000	0.418932	0.308848	0.000000	0.550138	0.459795	0.000000
0.000000	0.000000	0.000000	0.308643	0.084497	0.000000	0.418920	0.308860	0.000000	0.550115	0.459816	0.000000
0.000000	0.000000	0.000000	0.308641	0.084504	0.000000	0.418907	0.308873	0.000000	0.550092	0.459838	0.000000
0.000000	0.000000	0.000000	0.308638	0.084512	0.000000	0.418894	0.308886	0.000000	0.550069	0.459860	0.000000
0.000000	0.000000	0.000000	0.308636	0.084521	0.000000	0.418882	0.308900	0.000000	0.550047	0.459882	0.000000
0.000000	0.000000	0.000000	0.308634	0.084529	0.000000	0.418869	0.308913	0.000000	0.550024	0.459904	0.000000
0.000000	0.000000	0.000000	0.308631	0.084538	0.000000	0.418857	0.308927	0.000000	0.550003	0.459926	0.000000
0.000000	0.000000	0.000000	0.308629	0.084547	0.000000	0.418845	0.308941	0.000000	0.549982	0.459947	0.000000
0.000000	0.000000	0.000000	0.308626	0.084556	0.000000	0.418833	0.308954	0.000000	0.549962	0.459968	0.000000
0.000000	0.000000	0.000000	0.308624	0.084565	0.000000	0.418821	0.308968	0.000000	0.549942	0.459989	0.000000
0.000000	0.000000	0.000000	0.308621	0.084575	0.000000	0.418810	0.308982	0.000000	0.549924	0.460009	0.000000
0.000000	0.000000	0.000000	0.308619	0.084584	0.000000	0.418799	0.308995	0.000000	0.549907	0.460028	0.000000
0.000000	0.000000	0.000000	0.308616	0.084594	0.000000	0.418789	0.309008	0.000000	0.549890	0.460046	0.000000
0.000000	0.000000	0.000000	0.308614	0.084603	0.000000	0.418779	0.309021	0.000000	0.549875	0.460064	0.000000
0.000000	0.000000	0.000000	0.308611	0.084612	0.000000	0.418770	0.309034	0.000000	0.549861	0.460081	0.000000
0.000000	0.000000	0.000000	0.308608	0.084622	0.000000	0.418762	0.309046	0.000000	0.549849	0.460096	0.000000
0.000000	0.000000	0.000000	0.308606	0.084631	0.000000	0.418754	0.309058	0.000000	0.549837	0.460111	0.000000
0.000000	0.000000	0.000000	0.308604	0.084640	0.000000	0.418746	0.309069	0.000000	0.549827	0.460125	0.000000
0.000000	0.000000	0.000000	0.308601	0.084648	0.000000	0.418740	0.309080	0.000000	0.549818	0.460138	0.000000
0.000000	0.000000	0.000000	0.308599	0.084657	0.000000	0.418734	0.309090	0.000000	0.549811	0.460149	0.000000
0.000000	0.000000	0.000000	0.308597	0.084665	0.000000	0.418729	0.309100	0.000000	0.549804	0.460159	0.000000
0.000000	0.000000	0.000000	0.308594	0.084673	0.000000	0.418724	0.309109	0.000000	0.549800	0.460169	0.000000
0.000000	0.000000	0.000000	0.308592	0.084680	0.000000	0.418720	0.309117	0.000000	0.549796	0.460177	0.000000
0.000000	0.000000	0.000000	0.308590	0.084687	0.000000	0.418717	0.309125	0.000000	0.549794	0.460184	0.000000
0.000000	0.000000	0.000000	0.308589	0.084694	0.000000	0.418714	0.309132	0.000000	0.549793	0.460189	0.000000
0.000000	0.000000	0.000000	0.308587	0.084700	0.000000	0.418712	0.309138	0.000000	0.549793	0.460194	0.000000
0.000000	0.000000	0.000000	0.308585	0.084706	0.000000	0.418711	0.309144	0.000000	0.549794	0.460197	0.000000
0.000000	0.000000	0.000000	0.308584	0.084711	0.000000	0.418710	0.309149	0.000000	0.549796	0.460200	0.000000
0.000000	0.000000	0.000000	0.308582	0.084716	0.000000	0.418710	0.309153	0.000000	0.549800	0.460201	0.000000
0.000000	0.000000	0.000000	0.308581	0.084721	0.000000	0.418710	0.309157	0.000000	0.549804	0.460201	0.000000
0.000000	0.000000	0.000000	0.308580	0.084725	0.000000	0.418711	0.309160	0.000000	0.549810	0.460200	0.000000
0.000000	0.000000	0.000000	0.308579	0.084729	0.000000	0.418713	0.309163	0.000000	0.549816	0.460199	0.000000
0.000000	0.000000	0.000000	0.308578	0.084732	0.000000	0.418715	0.309164	0.000000	0.549823	0.460196	0.000000
0.000000	0.000000	0.000000	0.308578	0.084734	0.000000	0.418717	0.309165	0.000000	0.549831	0.460192	0.000000
0.000000	0.000000	0.000000	0.308577	0.084736	0.000000	0.418720	0.309166	0.000000	0.549840	0.460188	0.000000
0.000000	0.000000	0.000000	0.308576	0.084738	0.000000	0.418724	0.309165	0.000000	0.549849	0.460183	0.000000
0.000000	0.000000	0.000000	0.308576	0.084739	0.000000	0.418728	0.309165	0.000000	0.549858	0.460177	0.000000
0.000000	0.000000	0.000000	0.308576	0.084740	0.000000	0.418732	0.309163	0.000000	0.549868	0.460170	0.000000
0.000000	0.000000	0.000000	0.308576	0.084740	0.000000	0.418736	0.309161	0.000000	0.549879	0.460163	0.000000
0.000000	0.000000	0.000000	0.308576	0.084740	0.000000	0.418741	0.309159	0.000000	0.549889	0.460155	0.000000
0.000000	0.000000	0.000000	0.308576	0.084739	0.000000	0.418746	0.309156	0.000000	0.549900	0.460147	0.000000
0.000000	0.000000	0.000000	0.308576	0.084738	0.000000	0.418751	0.309152	0.000000	0.549911	0.460139	0.000000
0.000000	0.000000	0.000000	0.308577	0.084737	0.000000	0.418756	0.309148	0.000000	0.549922	0.460130	0.000000
0.000000	0.000000	0.000000	0.308577	0.084735	0.000000	0.418761	0.309144	0.000000	0.549934	0.460121	0.000000
0.000000	0.000000	0.000000	0.308578	0.084733	0.000000	0.418767	0.309140	0.000000	0.549945	0.460111	0.000000
0.000000	0.000000	0.000000	0.308579	0.084730	0.000000	0.418772	0.309135	0.000000	0.549955	0.460102	0.000000
0.000000	0.000000	0.000000	0.308580	0.084727	0.000000	0.418778	0.309129	0.000000	0.549966	0.460092	0.000000
0.000000	0.000000	0.000000	0.308580	0.084724	0.000000	0.418783	0.309124	0.000000	0.549976	0.460082	0.000000
0.000000	0.000000	0.000000	0.308581	0.084720	0.000000	0.418789	0.309118	0.000000	0.549986	0.460072	0.000000
0.000000	0.000000	0.000000	0.308582	0.084716	0.000000	0.418794	0.309112	0.000000	0.549996	0.460062	0.000000
0.000000	0.000000	0.000000	0.308584	0.084712	0.000000	0.418800	0.309106	0.000000	0.550005	0.460053	0.000000
0.000000	0.000000	0.000000	0.308585	0.084708	0.000000	0.418805	0.309099	0.000000	0.550014	0.460043	0.000000
0.000000	0.000000	0.000000	0.308586	0.084703	0.000000	0.418810	0.309093	0.000000	0.550022	0.460034	0.000000
0.000000	0.000000	0.000000	0.308587	0.084698	0.000000	0.418815	0.309086	0.000000	0.550030	0.460025	0.000000
0.000000	0.000000	0.000000	0.308589	0.084693	0.000000	0.418820	0.309080	0.000000	0.550037	0.460016	0.000000
0.000000	0.000000	0.000000	0.308590	0.084688	0.000000	0.418824	0.309073	0.000000	0.550044	0.460008	0.000000
0.000000	0.000000	0.000000	0.308592	0.084683	0.000000	0.418828	0.309066	0.000000	0.550050	0.460000	0.000000
0.000000	0.000000	0.000000	0.308593	0.084678	0.000000	0.418832	0.309060	0.000000	0.550056	0.459992	0.000000
0.000000	0.000000	0.000000	0.308595	0.084672	0.000000	0.418836	0.309053	0.000000	0.550060	0.459984	0.000000
0.000000	0.000000	0.000000	0.308596	0.084667	0.000000	0.418840	0.309047	0.000000	0.550065	0.459977	0.000000
0.000000	0.000000	0.000000	0.308598	0.084661	0.000000	0.418843	0.309040	0.000000	0.550068	0.459971	0.000000
0.000000	0.000000	0.000000	0.308599	0.084656	0.000000	0.418846	0.309034	0.000000	0.550072	0.459964	0.000000
0.000000	0.000000	0.000000	0.308601	0.084651	0.000000	0.418849	0.309028	0.000000	0.550074	0.459959	0.000000
0.000000	0.000000	0.000000	0.308602	0.084645	0.000000	0.418852	0.309022	0.000000	0.550076	0.459953	0.000000
0.000000	0.000000	0.000000	0.308603	0.084640	0.000000	0.418854	0.309016	0.000000	0.550077	0.459948	0.000000
0.000000	0.000000	0.000000	0.308605	0.084635	0.000000	0.418856	0.309011	0.000000	0.550078	0.459944	0.000000
0.000000	0.000000	0.000000	0.308606	0.084630	0.000000	0.418858	0.309006	0.000000	0.550078	0.459940	0.000000
0.000000	0.000000	0.000000	0.308608	0.084625	0.000000	0.418859	0.309001	0.000000	0.550078	0.459936	0.000000
0.000000	0.000000	0.000000	0.308609	0.084620	0.000000	0.418860	0.308996	0.000000	0.550077	0.459933	0.000000
0.000000	0.000000	0.000000	0.308610	0.084615	0.000000	0.418861	0.308991	0.000000	0.550076	0.459931	0.000000
0.000000	0.000000	0.000000	0.308612	0.084611	0.000000	0.418862	0.308987	0.000000	0.550075	0.459928	0.000000
0.000000	0.000000	0.000000	0.308613	0.084606	0.000000	0.418863	0.308983	0.000000	0.550073	0.459926	0.000000
0.000000	0.000000	0.000000	0.308614	0.084602	0.000000	0.418863	0.308979	0.000000	0.550071	0.459925	0.000000
0.000000	0.000000	0.000000	0.308615	0.084598	0.000000	0.418863	0.308976	0.000000	0.550068	0.459924	0.000000
0.000000	0.000000	0.000000	0.308616	0.084595	0.000000	0.418863	0.308973	0.000000	0.550065	0.459923	0.000000
0.000000	0.000000	0.000000	0.308617	0.084591	0.000000	0.418863	0.308970	0.000000	0.550062	0.459923	0.000000
0.000000	0.000000	0.000000	0.308618	0.084588	0.000000	0.418863	0.308967	0.000000	0.550059	0.459923	0.000000
0.000000	0.000000	0.000000	0.308619	0.084585	0.000000	0.418862	0.308965	0.000000	0.550055	0.459923	0.000000
0.000000	0.000000	0.000000	0.308619	0.084582	0.000000	0.418861	0.308963	0.000000	0.550052	0.459923	0.000000
0.000000	0.000000	0.000000	0.308620	0.084580	0.000000	0.418861	0.308961	0.000000	0.550048	0.459924	0.000000
0.000000	0.000000	0.000000	0.308620	0.084578	0.000000	0.418860	0.308960	0.000000	0.550045	0.459925	0.000000
0.000000	0.000000	0.000000	0.308621	0.084576	0.000000	0.418859	0.308959	0.000000	0.550041	0.459926	0.000000
0.000000	0.000000	0.000000	0.308621	0.084574	0.000000	0.418858	0.308958	0.000000	0.550037	0.459928	0.000000
0.000000	0.000000	0.000000	0.308622	0.084573	0.000000	0.418857	0.308957	0.000000	0.550034	0.459929	0.000000
0.000000	0.000000	0.000000	0.308622	0.084572	0.000000	0.418856	0.308957	0.000000	0.550030	0.459931	0.000000
0.000000	0.000000	0.000000	0.308622	0.084571	0.000000	0.418854	0.308957	0.000000	0.550027	0.459933	0.000000
0.000000	0.000000	0.000000	0.308622	0.084571	0.000000	0.418853	0.308957	0.000000	0.550023	0.459935	0.000000
0.000000	0.000000	0.000000	0.308622	0.084571	0.000000	0.418852	0.308958	0.000000	0.550020	0.459937	0.000000
0.000000	0.000000	0.000000	0.308622	0.084571	0.000000	0.418851	0.308958	0.000000	0.550017	0.459940	0.000000
0.000000	0.000000	0.000000	0.308622	0.084571	0.000000	0.418849	0.308959	0.000000	0.550014	0.459942	0.000000
0.000000	0.000000	0.000000	0.308622	0.084572	0.000000	0.418848	0.308960	0.000000	0.550012	0.459944	0.000000
0.000000	0.000000	0.000000	0.308622	0.084573	0.000000	0.418847	0.308962	0.000000	0.550009	0.459947	0.000000
0.000000	0.000000	0.000000	0.308622	0.084574	0.000000	0.418846	0.308963	0.000000	0.550007	0.459949	0.000000
0.000000	0.000000	0.000000	0.308621	0.084575	0.000000	0.418845	0.308965	0.000000	0.550005	0.459952	0.000000
0.000000	0.000000	0.000000	0.308621	0.084577	0.000000	0.418844	0.308967	0.000000	0.550003	0.459954	0.000000
0.000000	0.000000	0.000000	0.308620	0.084579	0.000000	0.418843	0.308969	0.000000	0.550002	0.459957	0.000000
0.000000	0.000000	0.000000	0.308620	0.084581	0.000000	0.418842	0.308971	0.000000	0.550001	0.459959	0.000000
0.000000	0.000000	0.000000	0.308619	0.084583	0.000000	0.418841	0.308974	0.000000	0.549999	0.459961	0.000000
0.000000	0.000000	0.000000	0.308618	0.084585	0.000000	0.418840	0.308976	0.000000	0.549999	0.459964	0.000000
0.000000	0.000000	0.000000	0.308618	0.084588	0.000000	0.418839	0.308979	0.000000	0.549998	0.459966	0.000000
0.000000	0.000000	0.000000	0.308617	0.084590	0.000000	0.418838	0.308981	0.000000	0.549997	0.459969	0.000000
0.000000	0.000000	0.000000	0.308616	0.084593	0.000000	0.418837	0.308984	0.000000	0.549997	0.459971	0.000000
0.000000	0.000000	0.000000	0.308615	0.084596	0.000000	0.418836	0.308987	0.000000	0.549997	0.459973	0.000000
0.000000	0.000000	0.000000	0.308615	0.084599	0.000000	0.418836	0.308990	0.000000	0.549997	0.459976	0.000000
0.000000	0.000000	0.000000	0.308614	0.084602	0.000000	0.418835	0.308993	0.000000	0.549997	0.459978	0.000000
0.000000	0.000000	0.000000	0.308613	0.084606	0.000000	0.418834	0.308996	0.000000	0.549998	0.459980	0.000000
0.000000	0.000000	0.000000	0.308612	0.084609	0.000000	0.418833	0.309000	0.000000	0.549998	0.459983	0.000000
0.000000	0.000000	0.000000	0.308611	0.084612	0.000000	0.418833	0.309003	0.000000	0.549999	0.459985	0.000000
0.000000	0.000000	0.000000	0.308610	0.084616	0.000000	0.418832	0.309006	0.000000	0.549999	0.459987	0.000000
0.000000	0.000000	0.000000	0.308609	0.084619	0.000000	0.418832	0.309010	0.000000	0.550000	0.459989	0.000000
0.000000	0.000000	0.000000	0.308608	0.084623	0.000000	0.418831	0.309013	0.000000	0.550001	0.459991	0.000000
0.000000	0.000000	0.000000	0.308607	0.084626	0.000000	0.418830	0.309016	0.000000	0.550001	0.459993	0.000000
0.000000	0.000000	0.000000	0.308606	0.084630	0.000000	0.418830	0.309019	0.000000	0.550002	0.459995	0.000000
0.000000	0.000000	0.000000	0.308605	0.084633	0.000000	0.418829	0.309023	0.000000	0.550003	0.459998	0.000000
0.000000	0.000000	0.000000	0.308604	0.084636	0.000000	0.418828	0.309026	0.000000	0.550003	0.460000	0.000000
0.000000	0.000000	0.000000	0.308604	0.084640	0.000000	0.418827	0.309029	0.000000	0.550004	0.460002	0.000000
0.000000	0.000000	0.000000	0.308603	0.084643	0.000000	0.418827	0.309032	0.000000	0.550004	0.460004	0.000000
0.000000	0.000000	0.000000	0.308602	0.084646	0.000000	0.418826	0.309035	0.000000	0.550005	0.460006	0.000000
0.000000	0.000000	0.000000	0.308601	0.084649	0.000000	0.418825	0.309039	0.000000	0.550005	0.460008	0.000000
0.000000	0.000000	0.000000	0.308600	0.084652	0.000000	0.418824	0.309042	0.000000	0.550005	0.460010	0.000000
0.000000	0.000000	0.000000	0.308599	0.084655	0.000000	0.418823	0.309044	0.000000	0.550005	0.460012	0.000000
0.000000	0.000000	0.000000	0.308599	0.084658	0.000000	0.418822	0.309047	0.000000	0.550005	0.460014	0.000000
0.000000	0.000000	0.000000	0.308598	0.084660	0.000000	0.418821	0.309050	0.000000	0.550005	0.460017	0.000000
0.000000	0.000000	0.000000	0.308597	0.084663	0.000000	0.418820	0.309053	0.000000	0.550004	0.460019	0.000000
0.000000	0.000000	0.000000	0.308597	0.084665	0.000000	0.418819	0.309055	0.000000	0.550004	0.460021	0.000000
0.000000	0.000000	0.000000	0.308596	0.084667	0.000000	0.418818	0.309058	0.000000	0.550003	0.460023	0.000000
0.000000	0.000000	0.000000	0.308595	0.084669	0.000000	0.418817	0.309060	0.000000	0.550002	0.460025	0.000000
0.000000	0.000000	0.000000	0.308595	0.084671	0.000000	0.418816	0.309062	0.000000	0.550001	0.460027	0.000000
0.000000	0.000000	0.000000	0.308594	0.084673	0.000000	0.418815	0.309064	0.000000	0.550000	0.460029	0.000000
0.000000	0.000000	0.000000	0.308594	0.084674	0.000000	0.418813	0.309066	0.000000	0.549998	0.460031	0.000000
0.000000	0.000000	0.000000	0.308594	0.084675	0.000000	0.418812	0.309068	0.000000	0.549997	0.460033	0.000000
0.000000	0.000000	0.000000	0.308593	0.084676	0.000000	0.418811	0.309069	0.000000	0.549995	0.460035	0.000000
0.000000	0.000000	0.000000	0.308593	0.084677	0.000000	0.418810	0.309071	0.000000	0.549993	0.460037	0.000000
0.000000	0.000000	0.000000	0.308593	0.084678	0.000000	0.418808	0.309072	0.000000	0.549992	0.460039	0.000000
0.000000	0.000000	0.000000	0.308593	0.084679	0.000000	0.418807	0.309073	0.000000	0.549990	0.460040	0.000000
0.000000	0.000000	0.000000	0.308593	0.084679	0.000000	0.418806	0.309074	0.000000	0.549987	0.460042	0.000000
0.000000	0.000000	0.000000	0.308593	0.084679	0.000000	0.418805	0.309075	0.000000	0.549985	0.460043	0.000000
0.000000	0.000000	0.000000	0.308593	0.084679	0.000000	0.418803	0.309075	0.000000	0.549983	0.460045	0.000000
0.000000	0.000000	0.000000	0.308593	0.084679	0.000000	0.418802	0.309076	0.000000	0.549981	0.460046	0.000000
0.000000	0.000000	0.000000	0.308593	0.084678	0.000000	0.418801	0.309076	0.000000	0.549979	0.460047	0.000000
0.000000	0.000000	0.000000	0.308593	0.084678	0.000000	0.418800	0.309076	0.000000	0.549976	0.460048	0.000000
0.000000	0.000000	0.000000	0.308593	0.084677	0.000000	0.418799	0.309076	0.000000	0.549974	0.460049	0.000000
0.000000	0.000000	0.000000	0.308593	0.084676	0.000000	0.418798	0.309075	0.000000	0.549972	0.460050	0.000000
0.000000	0.000000	0.000000	0.308594	0.084675	0.000000	0.418797	0.309075	0.000000	0.549970	0.460051	0.000000
0.000000	0.000000	0.000000	0.308594	0.084674	0.000000	0.418796	0.309074	0.000000	0.549968	0.460051	0.000000
0.000000	0.000000	0.000000	0.308594	0.084673	0.000000	0.418796	0.309073	0.000000	0.549966	0.460051	0.000000
0.000000	0.000000	0.000000	0.308595	0.084671	0.000000	0.418795	0.309072	0.000000	0.549964	0.460052	0.000000
0.000000	0.000000	0.000000	0.308595	0.084670	0.000000	0.418795	0.309071	0.000000	0.549962	0.460051	0.000000
0.000000	0.000000	0.000000	0.308596	0.084668	0.000000	0.418794	0.309070	0.000000	0.549961	0.460051	0.000000
0.000000	0.000000	0.000000	0.308596	0.084666	0.000000	0.418794	0.309068	0.000000	0.549960	0.460051	0.000000
0.000000	0.000000	0.000000	0.308597	0.084664	0.000000	0.418794	0.309067	0.000000	0.549958	0.460050	0.000000
0.000000	0.000000	0.000000	0.308597	0.084662	0.000000	0.418794	0.309065	0.000000	0.549958	0.460049	0.000000
0.000000	0.000000	0.000000	0.308598	0.084660	0.000000	0.418794	0.309063	0.000000	0.549957	0.460048	0.000000
0.000000	0.000000	0.000000	0.308599	0.084658	0.000000	0.418795	0.309061	0.000000	0.549956	0.460046	0.000000
0.000000	0.000000	0.000000	0.308599	0.084655	0.000000	0.418795	0.309059	0.000000	0.549956	0.460045	0.000000
0.000000	0.000000	0.000000	0.308600	0.084653	0.000000	0.418796	0.309056	0.000000	0.549956	0.460043	0.000000
0.000000	0.000000	0.000000	0.308600	0.084651	0.000000	0.418796	0.309054	0.000000	0.549956	0.460041	0.000000
0.000000	0.000000	0.000000	0.308601	0.084648	0.000000	0.418797	0.309052	0.000000	0.549957	0.460039	0.000000
0.000000	0.000000	0.000000	0.308602	0.084646	0.000000	0.418798	0.309049	0.000000	0.549958	0.460036	0.000000
0.000000	0.000000	0.000000	0.308602	0.084644	0.000000	0.418800	0.309046	0.000000	0.549959	0.460034	0.000000
0.000000	0.000000	0.000000	0.308603	0.084641	0.000000	0.418801	0.309044	0.000000	0.549960	0.460031	0.000000
0.000000	0.000000	0.000000	0.308604	0.084639	0.000000	0.418803	0.309041	0.000000	0.549962	0.460028	0.000000
0.000000	0.000000	0.000000	0.308604	0.084636	0.000000	0.418804	0.309038	0.000000	0.549964	0.460025	0.000000
0.000000	0.000000	0.000000	0.308605	0.084634	0.000000	0.418806	0.309035	0.000000	0.549966	0.460022	0.000000
0.000000	0.000000	0.000000	0.308606	0.084632	0.000000	0.418808	0.309032	0.000000	0.549968	0.460019	0.000000
0.000000	0.000000	0.000000	0.308606	0.084630	0.000000	0.418810	0.309029	0.000000	0.549971	0.460015	0.000000
0.000000	0.000000	0.000000	0.308607	0.084627	0.000000	0.418812	0.309026	0.000000	0.549974	0.460012	0.000000
0.000000	0.000000	0.000000	0.308607	0.084625	0.000000	0.418814	0.309023	0.000000	0.549977	0.460008	0.000000
0.000000	0.000000	0.000000	0.308608	0.084623	0.000000	0.418816	0.309020	0.000000	0.549980	0.460004	0.000000
0.000000	0.000000	0.000000	0.308609	0.084621	0.000000	0.418819	0.309017	0.000000	0.549983	0.460001	0.000000
0.000000	0.000000	0.000000	0.308609	0.084619	0.000000	0.418821	0.309015	0.000000	0.549987	0.459997	0.000000
0.000000	0.000000	0.000000	0.308610	0.084617	0.000000	0.418824	0.309012	0.000000	0.549990	0.459993	0.000000
0.000000	0.000000	0.000000	0.308610	0.084616	0.000000	0.418826	0.309009	0.000000	0.549994	0.459989	0.000000
0.000000	0.000000	0.000000	0.308611	0.084614	0.000000	0.418829	0.309007	0.000000	0.549998	0.459985	0.000000
0.000000	0.000000	0.000000	0.308611	0.084613	0.000000	0.418831	0.309004	0.000000	0.550002	0.459982	0.000000
0.000000	0.000000	0.000000	0.308611	0.084611	0.000000	0.418834	0.309002	0.000000	0.550006	0.459978	0.000000
0.000000	0.000000	0.000000	0.308612	0.084610	0.000000	0.418836	0.308999	0.000000	0.550010	0.459974	0.000000
0.000000	0.000000	0.000000	0.308612	0.084609	0.000000	0.418839	0.308997	0.000000	0.550014	0.459971	0.000000
0.000000	0.000000	0.000000	0.308612	0.084608	0.000000	0.418841	0.308995	0.000000	0.550018	0.459967	0.000000
0.000000	0.000000	0.000000	0.308613	0.084607	0.000000	0.418843	0.308993	0.000000	0.550022	0.459964	0.000000
0.000000	0.000000	0.000000	0.308613	0.084606	0.000000	0.418845	0.308991	0.000000	0.550025	0.459961	0.000000
0.000000	0.000000	0.000000	0.308613	0.084605	0.000000	0.418848	0.308990	0.000000	0.550029	0.459958	0.000000
0.000000	0.000000	0.000000	0.308613	0.084605	0.000000	0.418850	0.308988	0.000000	0.550033	0.459955	0.000000
0.000000	0.000000	0.000000	0.308613	0.084604	0.000000	0.418851	0.308987	0.000000	0.550036	0.459953	0.000000
0.000000	0.000000	0.000000	0.308613	0.084604	0.000000	0.418853	0.308986	0.000000	0.550039	0.459950	0.000000
0.000000	0.000000	0.000000	0.308613	0.084604	0.000000	0.418855	0.308985	0.000000	0.550042	0.459948	0.000000
0.000000	0.000000	0.000000	0.308613	0.084604	0.000000	0.418856	0.308984	0.000000	0.550045	0.459946	0.000000
0.000000	0.000000	0.000000	0.308613	0.084604	0.000000	0.418858	0.308984	0.000000	0.550048	0.459944	0.000000
0.000000	0.000000	0.000000	0.308613	0.084604	0.000000	0.418859	0.308983	0.000000	0.550050	0.459943	0.000000
0.000000	0.000000	0.000000	0.308613	0.084605	0.000000	0.418860	0.308983	0.000000	0.550052	0.459942	0.000000
0.000000	0.000000	0.000000	0.308613	0.084605	0.000000	0.418861	0.308983	0.000000	0.550054	0.459941	0.000000
0.000000	0.000000	0.000000	0.308613	0.084606	0.000000	0.418861	0.308983	0.000000	0.550055	0.459940	0.000000
0.000000	0.000000	0.000000	0.308613	0.084606	0.000000	0.418862	0.308983	0.000000	0.550057	0.459940	0.000000
0.000000	0.000000	0.000000	0.308612	0.084607	0.000000	0.418862	0.308984	0.000000	0.550057	0.459940	0.000000
0.000000	0.000000	0.000000	0.308612	0.084608	0.000000	0.418862	0.308985	0.000000	0.550058	0.459941	0.000000
0.000000	0.000000	0.000000	0.308612	0.084609	0.000000	0.418862	0.308985	0.000000	0.550058	0.459941	0.000000
0.000000	0.000000	0.000000	0.308612	0.084610	0.000000	0.418862	0.308986	0.000000	0.550058	0.459942	0.000000
0.000000	0.000000	0.000000	0.308611	0.084611	0.000000	0.418862	0.308988	0.000000	0.550058	0.459943	0.000000
0.000000	0.000000	0.000000	0.308611	0.084612	0.000000	0.418861	0.308989	0.000000	0.550057	0.459945	0.000000
0.000000	0.000000	0.000000	0.308611	0.084614	0.000000	0.418860	0.308991	0.000000	0.550056	0.459946	0.000000
0.000000	0.000000	0.000000	0.308610	0.084615	0.000000	0.418859	0.308992	0.000000	0.550055	0.459948	0.000000
0.000000	0.000000	0.000000	0.308610	0.084616	0.000000	0.418858	0.308994	0.000000	0.550053	0.459951	0.000000
0.000000	0.000000	0.000000	0.308609	0.084618	0.000000	0.418857	0.308996	0.000000	0.550051	0.459953	0.000000
0.000000	0.000000	0.000000	0.308609	0.084619	0.000000	0.418855	0.308998	0.000000	0.550049	0.459956	0.000000
0.000000	0.000000	0.000000	0.308609	0.084621	0.000000	0.418854	0.309000	0.000000	0.550046	0.459959	0.000000
0.000000	0.000000	0.000000	0.308608	0.084623	0.000000	0.418852	0.309002	0.000000	0.550044	0.459962	0.000000
0.000000	0.000000	0.000000	0.308608	0.084624	0.000000	0.418850	0.309005	0.000000	0.550041	0.459965	0.000000
0.000000	0.000000	0.000000	0.308607	0.084626	0.000000	0.418849	0.309007	0.000000	0.550037	0.459969	0.000000
0.000000	0.000000	0.000000	0.308607	0.084628	0.000000	0.418847	0.309010	0.000000	0.550034	0.459973	0.000000
0.000000	0.000000	0.000000	0.308606	0.084629	0.000000	0.418844	0.309012	0.000000	0.550030	0.459977	0.000000
0.000000	0.000000	0.000000	0.308606	0.084631	0.000000	0.418842	0.309015	0.000000	0.550027	0.459980	0.000000
0.000000	0.000000	0.000000	0.308605	0.084633	0.000000	0.418840	0.309017	0.000000	0.550023	0.459985	0.000000
0.000000	0.000000	0.000000	0.308605	0.084635	0.000000	0.418838	0.309020	0.000000	0.550019	0.459989	0.000000
0.000000	0.000000	0.000000	0.308604	0.084636	0.000000	0.418835	0.309022	0.000000	0.550014	0.459993	0.000000
0.000000	0.000000	0.000000	0.308604	0.084638	0.000000	0.418833	0.309025	0.000000	0.550010	0.459997	0.000000
0.000000	0.000000	0.000000	0.308604	0.084640	0.000000	0.418831	0.309028	0.000000	0.550006	0.460001	0.000000
0.000000	0.000000	0.000000	0.308603	0.084641	0.000000	0.418828	0.309030	0.000000	0.550002	0.460005	0.000000
0.000000	0.000000	0.000000	0.308603	0.084643	0.000000	0.418826	0.309033	0.000000	0.549997	0.460010	0.000000
0.000000	0.000000	0.000000	0.308602	0.084644	0.000000	0.418824	0.309035	0.000000	0.549993	0.460014	0.000000
0.000000	0.000000	0.000000	0.308602	0.084646	0.000000	0.418821	0.309038	0.000000	0.549989	0.460018	0.000000
0.000000	0.000000	0.000000	0.308601	0.084647	0.000000	0.418819	0.309040	0.000000	0.549985	0.460022	0.000000
0.000000	0.000000	0.000000	0.308601	0.084649	0.000000	0.418817	0.309042	0.000000	0.549981	0.460026	0.000000
0.000000	0.000000	0.000000	0.308601	0.084650	0.000000	0.418815	0.309044	0.000000	0.549977	0.460029	0.000000
0.000000	0.000000	0.000000	0.308600	0.084651	0.000000	0.418812	0.309046	0.000000	0.549973	0.460033	0.000000
0.000000	0.000000	0.000000	0.308600	0.084652	0.000000	0.418810	0.309048	0.000000	0.549969	0.460036	0.000000
0.000000	0.000000	0.000000	0.308600	0.084653	0.000000	0.418809	0.309050	0.000000	0.549966	0.460039	0.000000
0.000000	0.000000	0.000000	0.308600	0.084654	0.000000	0.418807	0.309052	0.000000	0.549963	0.460042	0.000000
0.000000	0.000000	0.000000	0.308599	0.084655	0.000000	0.418805	0.309053	0.000000	0.549960	0.460045	0.000000
0.000000	0.000000	0.000000	0.308599	0.084656	0.000000	0.418804	0.309055	0.000000	0.549957	0.460048	0.000000
0.000000	0.000000	0.000000	0.308599	0.084656	0.000000	0.418802	0.309056	0.000000	0.549954	0.460050	0.000000
0.000000	0.000000	0.000000	0.308599	0.084657	0.000000	0.418801	0.309057	0.000000	0.549952	0.460052	0.000000
0.000000	0.000000	0.000000	0.308599	0.084657	0.000000	0.418800	0.309058	0.000000	0.549950	0.460054	0.000000
0.000000	0.000000	0.000000	0.308599	0.084658	0.000000	0.418799	0.309059	0.000000	0.549948	0.460055	0.000000
0.000000	0.000000	0.000000	0.308598	0.084658	0.000000	0.418798	0.309059	0.000000	0.549946	0.460057	0.000000
0.000000	0.000000	0.000000	0.308598	0.084658	0.000000	0.418798	0.309060	0.000000	0.549945	0.460058	0.000000
0.000000	0.000000	0.000000	0.308598	0.084658	0.000000	0.418797	0.309060	0.000000	0.549944	0.460058	0.000000
0.000000	0.000000	0.000000	0.308598	0.084658	0.000000	0.418797	0.309060	0.000000	0.549944	0.460059	0.000000
0.000000	0.000000	0.000000	0.308598	0.084658	0.000000	0.418797	0.309060	0.000000	0.549943	0.460059	0.000000
0.000000	0.000000	0.000000	0.308599	0.084658	0.000000	0.418797	0.309060	0.000000	0.549943	0.460059	0.000000
0.000000	0.000000	0.000000	0.308599	0.084658	0.000000	0.418797	0.309060	0.000000	0.549943	0.460059	0.000000
0.000000	0.000000	0.000000	0.308599	0.084657	0.000000	0.418797	0.309059	0.000000	0.549944	0.460058	0.000000
0.000000	0.000000	0.000000	0.308599	0.084657	0.000000	0.418798	0.309059	0.000000	0.549945	0.460057	0.000000
0.000000	0.000000	0.000000	0.308599	0.084656	0.000000	0.418798	0.309058	0.000000	0.549946	0.460056	0.000000
0.000000	0.000000	0.000000	0.308599	0.084656	0.000000	0.418799	0.309057	0.000000	0.549947	0.460054	0.000000
0.000000	0.000000	0.000000	0.308599	0.084655	0.000000	0.418800	0.309056	0.000000	0.549949	0.460053	0.000000
0.000000	0.000000	0.000000	0.308600	0.084654	0.000000	0.418801	0.309055	0.000000	0.549950	0.460051	0.000000
0.000000	0.000000	0.000000	0.308600	0.084653	0.000000	0.418802	0.309053	0.000000	0.549952	0.460049	0.000000
0.000000	0.000000	0.000000	0.308600	0.084652	0.000000	0.418804	0.309052	0.000000	0.549955	0.460046	0.000000
0.000000	0.000000	0.000000	0.308600	0.084651	0.000000	0.418805	0.309050	0.000000	0.549957	0.460044	0.000000
0.000000	0.000000	0.000000	0.308601	0.084650	0.000000	0.418807	0.309048	0.000000	0.549960	0.460041	0.000000
0.000000	0.000000	0.000000	0.308601	0.084649	0.000000	0.418808	0.309047	0.000000	0.549963	0.460038	0.000000
0.000000	0.000000	0.000000	0.308601	0.084648	0.000000	0.418810	0.309045	0.000000	0.549966	0.460036	0.000000
0.000000	0.000000	0.000000	0.308602	0.084647	0.000000	0.418812	0.309043	0.000000	0.549969	0.460032	0.000000
0.000000	0.000000	0.000000	0.308602	0.084645	0.000000	0.418814	0.309041	0.000000	0.549972	0.460029	0.000000
0.000000	0.000000	0.000000	0.308602	0.084644	0.000000	0.418816	0.309039	0.000000	0.549975	0.460026	0.000000
0.000000	0.000000	0.000000	0.308603	0.084643	0.000000	0.418818	0.309037	0.000000	0.549979	0.460023	0.000000
0.000000	0.000000	0.000000	0.308603	0.084641	0.000000	0.418820	0.309035	0.000000	0.549982	0.460019	0.000000
0.000000	0.000000	0.000000	0.308603	0.084640	0.000000	0.418822	0.309032	0.000000	0.549986	0.460016	0.000000
0.000000	0.000000	0.000000	0.308604	0.084639	0.000000	0.418824	0.309030	0.000000	0.549989	0.460012	0.000000
0.000000	0.000000	0.000000	0.308604	0.084637	0.000000	0.418826	0.309028	0.000000	0.549993	0.460009	0.000000
0.000000	0.000000	0.000000	0.308605	0.084636	0.000000	0.418828	0.309026	0.000000	0.549996	0.460005	0.000000
0.000000	0.000000	0.000000	0.308605	0.084635	0.000000	0.418830	0.309024	0.000000	0.550000	0.460002	0.000000
0.000000	0.000000	0.000000	0.308605	0.084633	0.000000	0.418832	0.309022	0.000000	0.550003	0.459999	0.000000
0.000000	0.000000	0.000000	0.308606	0.084632	0.000000	0.418834	0.309020	0.000000	0.550007	0.459995	0.000000
0.000000	0.000000	0.000000	0.308606	0.084631	0.000000	0.418836	0.309018	0.000000	0.550010	0.459992	0.000000
0.000000	0.000000	0.000000	0.308606	0.084630	0.000000	0.418837	0.309016	0.000000	0.550013	0.459989	0.000000
0.000000	0.000000	0.000000	0.308607	0.084628	0.000000	0.418839	0.309014	0.000000	0.550016	0.459986	0.000000
0.000000	0.000000	0.000000	0.308607	0.084627	0.000000	0.418841	0.309012	0.000000	0.550019	0.459983	0.000000
0.000000	0.000000	0.000000	0.308607	0.084626	0.000000	0.418843	0.309010	0.000000	0.550022	0.459980	0.000000
0.000000	0.000000	0.000000	0.308608	0.084625	0.000000	0.418844	0.309008	0.000000	0.550024	0.459978	0.000000
0.000000	0.000000	0.000000	0.308608	0.084624	0.000000	0.418846	0.309007	0.000000	0.550027	0.459975	0.000000
0.000000	0.000000	0.000000	0.308608	0.084623	0.000000	0.418847	0.309005	0.000000	0.550029	0.459973	0.000000
0.000000	0.000000	0.000000	0.308608	0.084622	0.000000	0.418848	0.309004	0.000000	0.550031	0.459971	0.000000
0.000000	0.000000	0.000000	0.308609	0.084621	0.000000	0.418849	0.309002	0.000000	0.550033	0.459969	0.000000
0.000000	0.000000	0.000000	0.308609	0.084620	0.000000	0.418850	0.309001	0.000000	0.550034	0.459967	0.000000
0.000000	0.000000	0.000000	0.308609	0.084620	0.000000	0.418851	0.309000	0.000000	0.550035	0.459966	0.000000
0.000000	0.000000	0.000000	0.308609	0.084619	0.000000	0.418852	0.308999	0.000000	0.550037	0.459965	0.000000
0.000000	0.000000	0.000000	0.308609	0.084618	0.000000	0.418853	0.308998	0.000000	0.550038	0.459964	0.000000
0.000000	0.000000	0.000000	0.308610	0.084618	0.000000	0.418853	0.308998	0.000000	0.550038	0.459963	0.000000
0.000000	0.000000	0.000000	0.308610	0.084617	0.000000	0.418854	0.308997	0.000000	0.550039	0.459962	0.000000
0.000000	0.000000	0.000000	0.308610	0.084617	0.000000	0.418854	0.308997	0.000000	0.550039	0.459962	0.000000
0.000000	0.000000	0.000000	0.308610	0.084617	0.000000	0.418854	0.308996	0.000000	0.550039	0.459962	0.000000
0.000000	0.000000	0.000000	0.308610	0.084616	0.000000	0.418854	0.308996	0.000000	0.550039	0.459962	0.000000
0.000000	0.000000	0.000000	0.308610	0.084616	0.000000	0.418854	0.308996	0.000000	0.550038	0.459962	0.000000
0.000000	0.000000	0.000000	0.308610	0.084616	0.000000	0.418854	0.308996	0.000000	0.550038	0.459962	0.000000
0.000000	0.000000	0.000000	0.308610	0.084616	0.000000	0.418854	0.308996	0.000000	0.550037	0.459963	0.000000
0.000000	0.000000	0.000000	0.308610	0.084616	0.000000	0.418853	0.308996	0.000000	0.550036	0.459964	0.000000
0.000000	0.000000	0.000000	0.308610	0.084616	0.000000	0.418853	0.308997	0.000000	0.550035	0.459965	0.000000
0.000000	0.000000	0.000000	0.308610	0.084617	0.000000	0.418852	0.308997	0.000000	0.550033	0.459966	0.000000
0.000000	0.000000	0.000000	0.308610	0.084617	0.000000	0.418851	0.308998	0.000000	0.550032	0.459967	0.000000
0.000000	0.000000	0.000000	0.308610	0.084617	0.000000	0.418851	0.308999	0.000000	0.550030	0.459968	0.000000
0.000000	0.000000	0.000000	0.308610	0.084618	0.000000	0.418850	0.308999	0.000000	0.550029	0.459970	0.000000
0.000000	0.000000	0.000000	0.308609	0.084618	0.000000	0.418849	0.309000	0.000000	0.550027	0.459972	0.000000
0.000000	0.000000	0.000000	0.308609	0.084619	0.000000	0.418848	0.309001	0.000000	0.550025	0.459974	0.000000
0.000000	0.000000	0.000000	0.308609	0.084619	0.000000	0.418847	0.309002	0.000000	0.550022	0.459976	0.000000
0.000000	0.000000	0.000000	0.308609	0.084620	0.000000	0.418846	0.309003	0.000000	0.550020	0.459978	0.000000
0.000000	0.000000	0.000000	0.308609	0.084621	0.000000	0.418845	0.309004	0.000000	0.550018	0.459980	0.000000
0.000000	0.000000	0.000000	0.308609	0.084621	0.000000	0.418843	0.309006	0.000000	0.550016	0.459982	0.000000
0.000000	0.000000	0.000000	0.308608	0.084622	0.000000	0.418842	0.309007	0.000000	0.550013	0.459984	0.000000
0.000000	0.000000	0.000000	0.308608	0.084623	0.000000	0.418841	0.309008	0.000000	0.550011	0.459987	0.000000
0.000000	0.000000	0.000000	0.308608	0.084624	0.000000	0.418840	0.309010	0.000000	0.550008	0.459989	0.000000
0.000000	0.000000	0.000000	0.308608	0.084625	0.000000	0.418838	0.309011	0.000000	0.550006	0.459991	0.000000
0.000000	0.000000	0.000000	0.308607	0.084626	0.000000	0.418837	0.309012	0.000000	0.550003	0.459994	0.000000
0.000000	0.000000	0.000000	0.308607	0.084627	0.000000	0.418836	0.309014	0.000000	0.550001	0.459996	0.000000
0.000000	0.000000	0.000000	0.308607	0.084628	0.000000	0.418835	0.309015	0.000000	0.549999	0.459999	0.000000
0.000000	0.000000	0.000000	0.308607	0.084628	0.000000	0.418833	0.309017	0.000000	0.549996	0.460001	0.000000
0.000000	0.000000	0.000000	0.308606	0.084629	0.000000	0.418832	0.309018	0.000000	0.549994	0.460003	0.000000
0.000000	0.000000	0.000000	0.308606	0.084630	0.000000	0.418831	0.309020	0.000000	0.549992	0.460006	0.000000
0.000000	0.000000	0.000000	0.308606	0.084631	0.000000	0.418830	0.309021	0.000000	0.549990	0.460008	0.000000
0.000000	0.000000	0.000000	0.308606	0.084632	0.000000	0.418829	0.309022	0.000000	0.549988	0.460010	0.000000
0.000000	0.000000	0.000000	0.308605	0.084633	0.000000	0.418828	0.309024	0.000000	0.549986	0.460012	0.000000
0.000000	0.000000	0.000000	0.308605	0.084634	0.000000	0.418827	0.309025	0.000000	0.549984	0.460014	0.000000
0.000000	0.000000	0.000000	0.308605	0.084635	0.000000	0.418826	0.309026	0.000000	0.549982	0.460016	0.000000
0.000000	0.000000	0.000000	0.308605	0.084636	0.000000	0.418825	0.309027	0.000000	0.549981	0.460018	0.000000
0.000000	0.000000	0.000000	0.308604	0.084637	0.000000	0.418824	0.309029	0.000000	0.549979	0.460019	0.000000
0.000000	0.000000	0.000000	0.308604	0.084638	0.000000	0.418823	0.309030	0.000000	0.549978	0.460021	0.000000
0.000000	0.000000	0.000000	0.308604	0.084638	0.000000	0.418822	0.309031	0.000000	0.549977	0.460022	0.000000
0.000000	0.000000	0.000000	0.308604	0.084639	0.000000	0.418822	0.309032	0.000000	0.549976	0.460024	0.000000
0.000000	0.000000	0.000000	0.308603	0.084640	0.000000	0.418821	0.309033	0.000000	0.549975	0.460025	0.000000
0.000000	0.000000	0.000000	0.308603	0.084641	0.000000	0.418821	0.309033	0.000000	0.549974	0.460026	0.000000
0.000000	0.000000	0.000000	0.308603	0.084641	0.000000	0.418820	0.309034	0.000000	0.549973	0.460027	0.000000
0.000000	0.000000	0.000000	0.308603	0.084642	0.000000	0.418820	0.309035	0.000000	0.549973	0.460028	0.000000
0.000000	0.000000	0.000000	0.308603	0.084642	0.000000	0.418820	0.309035	0.000000	0.549972	0.460029	0.000000
0.000000	0.000000	0.000000	0.308603	0.084643	0.000000	0.418819	0.309036	0.000000	0.549972	0.460029	0.000000
0.000000	0.000000	0.000000	0.308603	0.084643	0.000000	0.418819	0.309036	0.000000	0.549972	0.460029	0.000000
0.000000	0.000000	0.000000	0.308602	0.084644	0.000000	0.418819	0.309037	0.000000	0.549972	0.460030	0.000000
0.000000	0.000000	0.000000	0.308602	0.084644	0.000000	0.418819	0.309037	0.000000	0.549972	0.460030	0.000000
0.000000	0.000000	0.000000	0.308602	0.084644	0.000000	0.418819	0.309037	0.000000	0.549973	0.460030	0.000000
0.000000	0.000000	0.000000	0.308602	0.084645	0.000000	0.418820	0.309037	0.000000	0.549973	0.460030	0.000000
0.000000	0.000000	0.000000	0.308602	0.084645	0.000000	0.418820	0.309037	0.000000	0.549974	0.460030	0.000000
0.000000	0.000000	0.000000	0.308602	0.084645	0.000000	0.418820	0.309037	0.000000	0.549974	0.460029	0.000000
0.000000	0.000000	0.000000	0.308602	0.084645	0.000000	0.418820	0.309037	0.000000	0.549975	0.460029	0.000000
0.000000	0.000000	0.000000	0.308602	0.084645	0.000000	0.418821	0.309037	0.000000	0.549976	0.460028	0.000000
0.000000	0.000000	0.000000	0.308602	0.084645	0.000000	0.418821	0.309037	0.000000	0.549977	0.460027	0.000000
0.000000	0.000000	0.000000	0.308602	0.084645	0.000000	0.418822	0.309036	0.000000	0.549978	0.460027	0.000000
0.000000	0.000000	0.000000	0.308602	0.084645	0.000000	0.418822	0.309036	0.000000	0.549979	0.460026	0.000000
0.000000	0.000000	0.000000	0.308602	0.084644	0.000000	0.418823	0.309036	0.000000	0.549980	0.460025	0.000000
0.000000	0.000000	0.000000	0.308602	0.084644	0.000000	0.418824	0.309035	0.000000	0.549981	0.460024	0.000000
0.000000	0.000000	0.000000	0.308602	0.084644	0.000000	0.418824	0.309034	0.000000	0.549983	0.460023	0.000000
0.000000	0.000000	0.000000	0.308602	0.084644	0.000000	0.418825	0.309034	0.000000	0.549984	0.460022	0.000000
0.000000	0.000000	0.000000	0.308603	0.084643	0.000000	0.418826	0.309033	0.000000	0.549985	0.460020	0.000000
0.000000	0.000000	0.000000	0.308603	0.084643	0.000000	0.418827	0.309032	0.000000	0.549987	0.460019	0.000000
0.000000	0.000000	0.000000	0.308603	0.084642	0.000000	0.418827	0.309032	0.000000	0.549988	0.460018	0.000000
0.000000	0.000000	0.000000	0.308603	0.084642	0.000000	0.418828	0.309031	0.000000	0.549989	0.460017	0.000000
0.000000	0.000000	0.000000	0.308603	0.084641	0.000000	0.418829	0.309030	0.000000	0.549991	0.460015	0.000000
0.000000	0.000000	0.000000	0.308603	0.084641	0.000000	0.418830	0.309029	0.000000	0.549992	0.460014	0.000000
0.000000	0.000000	0.000000	0.308603	0.084640	0.000000	0.418831	0.309028	0.000000	0.549994	0.460012	0.000000
0.000000	0.000000	0.000000	0.308604	0.084639	0.000000	0.418831	0.309027	0.000000	0.549995	0.460011	0.000000
0.000000	0.000000	0.000000	0.308604	0.084639	0.000000	0.418832	0.309026	0.000000	0.549996	0.460010	0.000000
0.000000	0.000000	0.000000	0.308604	0.084638	0.000000	0.418833	0.309025	0.000000	0.549997	0.460008	0.000000
0.000000	0.000000	0.000000	0.308604	0.084638	0.000000	0.418834	0.309024	0.000000	0.549999	0.460007	0.000000
0.000000	0.000000	0.000000	0.308604	0.084637	0.000000	0.418835	0.309023	0.000000	0.550000	0.460006	0.000000
0.000000	0.000000	0.000000	0.308604	0.084636	0.000000	0.418835	0.309022	0.000000	0.550001	0.460004	0.000000
0.000000	0.000000	0.000000	0.308605	0.084635	0.000000	0.418836	0.309021	0.000000	0.550002	0.460003	0.000000
0.000000	0.000000	0.000000	0.308605	0.084635	0.000000	0.418837	0.309020	0.000000	0.550003	0.460002	0.000000
0.000000	0.000000	0.000000	0.308605	0.084634	0.000000	0.418837	0.309019	0.000000	0.550004	0.460001	0.000000
0.000000	0.000000	0.000000	0.308605	0.084633	0.000000	0.418838	0.309019	0.000000	0.550005	0.460000	0.000000
0.000000	0.000000	0.000000	0.308605	0.084633	0.000000	0.418839	0.309018	0.000000	0.550006	0.459998	0.000000
0.000000	0.000000	0.000000	0.308606	0.084632	0.000000	0.418839	0.309017	0.000000	0.550007	0.459997	0.000000
0.000000	0.000000	0.000000	0.308606	0.084631	0.000000	0.418840	0.309016	0.000000	0.550007	0.459996	0.000000
0.000000	0.000000	0.000000	0.308606	0.084631	0.000000	0.418840	0.309015	0.000000	0.550008	0.459996	0.000000
0.000000	0.000000	0.000000	0.308606	0.084630	0.000000	0.418841	0.309014	0.000000	0.550008	0.459995	0.000000
0.000000	0.000000	0.000000	0.308606	0.084629	0.000000	0.418841	0.309013	0.000000	0.550009	0.459994	0.000000
0.000000	0.000000	0.000000	0.308606	0.084629	0.000000	0.418842	0.309013	0.000000	0.550009	0.459993	0.000000
0.000000	0.000000	0.000000	0.308607	0.084628	0.000000	0.418842	0.309012	0.000000	0.550010	0.459993	0.000000
0.000000	0.000000	0.000000	0.308607	0.084628	0.000000	0.418843	0.309011	0.000000	0.550010	0.459992	0.000000
0.000000	0.000000	0.000000	0.308607	0.084627	0.000000	0.418843	0.309011	0.000000	0.550010	0.459991	0.000000
0.000000	0.000000	0.000000	0.308607	0.084627	0.000000	0.418843	0.309010	0.000000	0.550010	0.459991	0.000000
0.000000	0.000000	0.000000	0.308607	0.084626	0.000000	0.418843	0.309010	0.000000	0.550010	0.459991	0.000000
0.000000	0.000000	0.000000	0.308607	0.084626	0.000000	0.418844	0.309009	0.000000	0.550010	0.459990	0.000000
0.000000	0.000000	0.000000	0.308607	0.084625	0.000000	0.418844	0.309009	0.000000	0.550010	0.459990	0.000000
0.000000	0.000000	0.000000	0.308608	0.084625	0.000000	0.418844	0.309008	0.000000	0.550010	0.459990	0.000000
0.000000	0.000000	0.000000	0.308608	0.084624	0.000000	0.418844	0.309008	0.000000	0.550010	0.459990	0.000000
0.000000	0.000000	0.000000	0.308608	0.084624	0.000000	0.418844	0.309008	0.000000	0.550010	0.459990	0.000000
0.000000	0.000000	0.000000	0.308608	0.084624	0.000000	0.418844	0.309007	0.000000	0.550009	0.459990	0.000000
0.000000	0.000000	0.000000	0.308608	0.084624	0.000000	0.418844	0.309007	0.000000	0.550009	0.459990	0.000000
0.000000	0.000000	0.000000	0.308608	0.084623	0.000000	0.418844	0.309007	0.000000	0.550009	0.459990	0.000000
0.000000	0.000000	0.000000	0.308608	0.084623	0.000000	0.418844	0.309007	0.000000	0.550008	0.459990	0.000000
0.000000	0.000000	0.000000	0.308608	0.084623	0.000000	0.418844	0.309007	0.000000	0.550008	0.459990	0.000000
0.000000	0.000000	0.000000	0.308608	0.084623	0.000000	0.418844	0.309007	0.000000	0.550007	0.459991	0.000000
0.000000	0.000000	0.000000	0.308608	0.084623	0.000000	0.418844	0.309007	0.000000	0.550007	0.459991	0.000000
0.000000	0.000000	0.000000	0.308608	0.084623	0.000000	0.418844	0.309007	0.000000	0.550006	0.459991	0.000000
0.000000	0.000000	0.000000	0.308608	0.084623	0.000000	0.418843	0.309007	0.000000	0.550006	0.459992	0.000000
0.000000	0.000000	0.000000	0.308608	0.084623	0.000000	0.418843	0.309007	0.000000	0.550005	0.459992	0.000000
0.000000	0.000000	0.000000	0.308608	0.084623	0.000000	0.418843	0.309007	0.000000	0.550005	0.459993	0.000000
0.000000	0.000000	0.000000	0.308608	0.084623	0.000000	0.418843	0.309007	0.000000	0.550004	0.459993	0.000000
0.000000	0.000000	0.000000	0.308608	0.084623	0.000000	0.418843	0.309008	0.000000	0.550004	0.459994	0.000000
0.000000	0.000000	0.000000	0.308608	0.084623	0.000000	0.418842	0.309008	0.000000	0.550003	0.459994	0.000000
0.000000	0.000000	0.000000	0.308608	0.084624	0.000000	0.418842	0.309008	0.000000	0.550002	0.459995	0.000000
0.000000	0.000000	0.000000	0.308608	0.084624	0.000000	0.418842	0.309008	0.000000	0.550002	0.459995	0.000000
0.000000	0.000000	0.000000	0.308608	0.084624	0.000000	0.418842	0.309009	0.000000	0.550001	0.459996	0.000000
0.000000	0.000000	0.000000	0.308608	0.084624	0.000000	0.418841	0.309009	0.000000	0.550001	0.459997	0.000000
0.000000	0.000000	0.000000	0.308608	0.084625	0.000000	0.418841	0.309009	0.000000	0.550000	0.459997	0.000000
0.000000	0.000000	0.000000	0.308608	0.084625	0.000000	0.418841	0.309010	0.000000	0.550000	0.459998	0.000000
0.000000	0.000000	0.000000	0.308607	0.084625	0.000000	0.418841	0.309010	0.000000	0.549999	0.459998	0.000000
0.000000	0.000000	0.000000	0.308607	0.084626	0.000000	0.418840	0.309011	0.000000	0.549999	0.459999	0.000000
0.000000	0.000000	0.000000	0.308607	0.084626	0.000000	0.418840	0.309011	0.000000	0.549998	0.460000	0.000000
0.000000	0.000000	0.000000	0.308607	0.084626	0.000000	0.418840	0.309012	0.000000	0.549998	0.460000	0.000000
0.000000	0.000000	0.000000	0.308607	0.084627	0.000000	0.418840	0.309012	0.000000	0.549997	0.460001	0.000000
0.000000	0.000000	0.000000	0.308607	0.084627	0.000000	0.418840	0.309012	0.000000	0.549997	0.460002	0.000000
0.000000	0.000000	0.000000	0.308607	0.084628	0.000000	0.418839	0.309013	0.000000	0.549997	0.460002	0.000000
0.000000	0.000000	0.000000	0.308607	0.084628	0.000000	0.418839	0.309013	0.000000	0.549996	0.460003	0.000000
0.000000	0.000000	0.000000	0.308607	0.084628	0.000000	0.418839	0.309014	0.000000	0.549996	0.460003	0.000000
0.000000	0.000000	0.000000	0.308607	0.084629	0.000000	0.418839	0.309014	0.000000	0.549996	0.460004	0.000000
0.000000	0.000000	0.000000	0.308606	0.084629	0.000000	0.418839	0.309015	0.000000	0.549995	0.460004	0.000000
0.000000	0.000000	0.000000	0.308606	0.084630	0.000000	0.418838	0.309015	0.000000	0.549995	0.460005	0.000000
0.000000	0.000000	0.000000	0.308606	0.084630	0.000000	0.418838	0.309016	0.000000	0.549995	0.460005	0.000000
0.000000	0.000000	0.000000	0.308606	0.084630	0.000000	0.418838	0.309016	0.000000	0.549995	0.460006	0.000000
0.000000	0.000000	0.000000	0.308606	0.084631	0.000000	0.418838	0.309016	0.000000	0.549994	0.460006	0.000000
0.000000	0.000000	0.000000	0.308606	0.084631	0.000000	0.418838	0.309017	0.000000	0.549994	0.460007	0.000000
0.000000	0.000000	0.000000	0.308606	0.084632	0.000000	0.418838	0.309017	0.000000	0.549994	0.460007	0.000000
0.000000	0.000000	0.000000	0.308606	0.084632	0.000000	0.418838	0.309018	0.000000	0.549994	0.460008	0.000000
0.000000	0.000000	0.000000	0.308606	0.084632	0.000000	0.418837	0.309018	0.000000	0.549994	0.460008	0.000000
0.000000	0.000000	0.000000	0.308605	0.084633	0.000000	0.418837	0.309018	0.000000	0.549994	0.460008	0.000000
0.000000	0.000000	0.000000	0.308605	0.084633	0.000000	0.418837	0.309019	0.000000	0.549994	0.460009	0.000000
0.000000	0.000000	0.000000	0.308605	0.084633	0.000000	0.418837	0.309019	0.000000	0.549994	0.460009	0.000000
0.000000	0.000000	0.000000	0.308605	0.084633	0.000000	0.418837	0.309019	0.000000	0.549994	0.460009	0.000000
0.000000	0.000000	0.000000	0.308605	0.084634	0.000000	0.418837	0.309019	0.000000	0.549993	0.460009	0.000000
0.000000	0.000000	0.000000	0.308605	0.084634	0.000000	0.418837	0.309020	0.000000	0.549993	0.460010	0.000000
0.000000	0.000000	0.000000	0.308605	0.084634	0.000000	0.418837	0.309020	0.000000	0.549993	0.460010	0.000000
0.000000	0.000000	0.000000	0.308605	0.084634	0.000000	0.418837	0.309020	0.000000	0.549993	0.460010	0.000000
0.000000	0.000000	0.000000	0.308605	0.084635	0.000000	0.418837	0.309020	0.000000	0.549993	0.460010	0.000000
0.000000	0.000000	0.000000	0.308605	0.084635	0.000000	0.418837	0.309020	0.000000	0.549993	0.460010	0.000000
0.000000	0.000000	0.000000	0.308605	0.084635	0.000000	0.418837	0.309020	0.000000	0.549993	0.460010	0.000000
0.000000	0.000000	0.000000	0.308605	0.084635	0.000000	0.418837	0.309020	0.000000	0.549994	0.460010	0.000000
0.000000	0.000000	0.000000	0.308605	0.084635	0.000000	0.418837	0.309021	0.000000	0.549994	0.460011	0.000000
0.000000	0.000000	0.000000	0.308605	0.084635	0.000000	0.418837	0.309021	0.000000	0.549994	0.460011	0.000000
0.000000	0.000000	0.000000	0.308605	0.084635	0.000000	0.418837	0.309021	0.000000	0.549994	0.460011	0.000000
0.000000	0.000000	0.000000	0.308605	0.084635	0.000000	0.418837	0.309021	0.000000	0.549994	0.460011	0.000000
0.000000	0.000000	0.000000	0.308605	0.084635	0.000000	0.418837	0.309021	0.000000	0.549994	0.460011	0.000000
0.000000	0.000000	0.000000	0.308605	0.084635	0.000000	0.418837	0.309020	0.000000	0.549994	0.460011	0.000000
0.000000	0.000000	0.000000	0.308605	0.084635	0.000000	0.418837	0.309020	0.000000	0.549994	0.460010	0.000000
0.000000	0.000000	0.000000	0.308605	0.084635	0.000000	0.418838	0.309020	0.000000	0.549994	0.460010	0.000000
0.000000	0.000000	0.000000	0.308605	0.084635	0.000000	0.418838	0.309020	0.000000	0.549994	0.460010	0.000000
0.000000	0.000000	0.000000	0.308605	0.084635	0.000000	0.418838	0.309020	0.000000	0.549994	0.460010	0.000000
0.000000	0.000000	0.000000	0.308605	0.084635	0.000000	0.418838	0.309020	0.000000	0.549994	0.460010	0.000000
0.000000	0.000000	0.000000	0.308605	0.084635	0.000000	0.418838	0.309020	0.000000	0.549994	0.460010	0.000000
0.000000	0.000000	0.000000	0.308605	0.084634	0.000000	0.418838	0.309019	0.000000	0.549994	0.460010	0.000000
0.000000	0.000000	0.000000	0.308605	0.084634	0.000000	0.418838	0.309019	0.000000	0.549994	0.460010	0.000000
0.000000	0.000000	0.000000	0.308605	0.084634	0.000000	0.418838	0.309019	0.000000	0.549994	0.460009	0.000000
0.000000	0.000000	0.000000	0.308605	0.084634	0.000000	0.418839	0.309019	0.000000	0.549995	0.460009	0.000000
0.000000	0.000000	0.000000	0.308605	0.084634	0.000000	0.418839	0.309018	0.000000	0.549995	0.460009	0.000000
0.000000	0.000000	0.000000	0.308605	0.084633	0.000000	0.418839	0.309018	0.000000	0.549995	0.460009	0.000000
0.000000	0.000000	0.000000	0.308605	0.084633	0.000000	0.418839	0.309018	0.000000	0.549995	0.460008	0.000000
0.000000	0.000000	0.000000	0.308605	0.084633	0.000000	0.418839	0.309018	0.000000	0.549995	0.460008	0.000000
0.000000	0.000000	0.000000	0.308605	0.084633	0.000000	0.418839	0.309017	0.000000	0.549995	0.460008	0.000000
0.000000	0.000000	0.000000	0.308606	0.084632	0.000000	0.418840	0.309017	0.000000	0.549995	0.460008	0.000000
0.000000	0.000000	0.000000	0.308606	0.084632	0.000000	0.418840	0.309017	0.000000	0.549995	0.460007	0.000000
0.000000	0.000000	0.000000	0.308606	0.084632	0.000000	0.418840	0.309016	0.000000	0.549995	0.460007	0.000000
0.000000	0.000000	0.000000	0.308606	0.084631	0.000000	0.418840	0.309016	0.000000	0.549996	0.460007	0.000000
0.000000	0.000000	0.000000	0.308606	0.084631	0.000000	0.418840	0.309015	0.000000	0.549996	0.460006	0.000000
0.000000	0.000000	0.000000	0.308606	0.084631	0.000000	0.418841	0.309015	0.000000	0.549996	0.460006	0.000000
0.000000	0.000000	0.000000	0.308606	0.084630	0.000000	0.418841	0.309015	0.000000	0.549996	0.460006	0.000000
0.000000	0.000000	0.000000	0.308606	0.084630	0.000000	0.418841	0.309014	0.000000	0.549996	0.460006	0.000000
0.000000	0.000000	0.000000	0.308606	0.084630	0.000000	0.418841	0.309014	0.000000	0.549996	0.460005	0.000000
0.000000	0.000000	0.000000	0.308606	0.084629	0.000000	0.418842	0.309014	0.000000	0.549996	0.460005	0.000000
0.000000	0.000000	0.000000	0.308606	0.084629	0.000000	0.418842	0.309013	0.000000	0.549997	0.460005	0.000000
0.000000	0.000000	0.000000	0.308606	0.084629	0.000000	0.418842	0.309013	0.000000	0.549997	0.460004	0.000000
0.000000	0.000000	0.000000	0.308607	0.084629	0.000000	0.418842	0.309012	0.000000	0.549997	0.460004	0.000000
0.000000	0.000000	0.000000	0.308607	0.084628	0.000000	0.418842	0.309012	0.000000	0.549997	0.460004	0.000000
0.000000	0.000000	0.000000	0.308607	0.084628	0.000000	0.418843	0.309012	0.000000	0.549997	0.460003	0.000000
0.000000	0.000000	0.000000	0.308607	0.084628	0.000000	0.418843	0.309011	0.000000	0.549998	0.460003	0.000000
0.000000	0.000000	0.000000	0.308607	0.084627	0.000000	0.418843	0.309011	0.000000	0.549998	0.460003	0.000000
0.000000	0.000000	0.000000	0.308607	0.084627	0.000000	0.418843	0.309011	0.000000	0.549998	0.460002	0.000000
0.000000	0.000000	0.000000	0.308607	0.084627	0.000000	0.418844	0.309010	0.000000	0.549998	0.460002	0.000000
0.000000	0.000000	0.000000	0.308607	0.084627	0.000000	0.418844	0.309010	0.000000	0.549998	0.460002	0.000000
0.000000	0.000000	0.000000	0.308607	0.084626	0.000000	0.418844	0.309010	0.000000	0.549999	0.460001	0.000000
0.000000	0.000000	0.000000	0.308607	0.084626	0.000000	0.418844	0.309009	0.000000	0.549999	0.460001	0.000000
0.000000	0.000000	0.000000	0.308607	0.084626	0.000000	0.418845	0.309009	0.000000	0.549999	0.460001	0.000000
0.000000	0.000000	0.000000	0.308607	0.084626	0.000000	0.418845	0.309009	0.000000	0.549999	0.460000	0.000000
0.000000	0.000000	0.000000	0.308607	0.084626	0.000000	0.418845	0.309008	0.000000	0.550000	0.460000	0.000000
0.000000	0.000000	0.000000	0.308607	0.084625	0.000000	0.418845	0.309008	0.000000	0.550000	0.460000	0.000000
0.000000	0.000000	0.000000	0.308607	0.084625	0.000000	0.418846	0.309008	0.000000	0.550000	0.460000	0.000000
0.000000	0.000000	0.000000	0.308607	0.084625	0.000000	0.418846	0.309008	0.000000	0.550000	0.459999	0.000000
0.000000	0.000000	0.000000	0.308608	0.084625	0.000000	0.418846	0.309008	0.000000	0.550000	0.459999	0.000000
0.000000	0.000000	0.000000	0.308608	0.084625	0.000000	0.418846	0.309007	0.000000	0.550001	0.459999	0.000000
0.000000	0.000000	0.000000	0.308608	0.084625	0.000000	0.418846	0.309007	0.000000	0.550001	0.459999	0.000000
0.000000	0.000000	0.000000	0.308608	0.084625	0.000000	0.418847	0.309007	0.000000	0.550001	0.459999	0.000000
0.000000	0.000000	0.000000	0.308608	0.084625	0.000000	0.418847	0.309007	0.000000	0.550001	0.459999	0.000000
0.000000	0.000000	0.000000	0.308608	0.084625	0.000000	0.418847	0.309007	0.000000	0.550001	0.459998	0.000000
0.000000	0.000000	0.000000	0.308608	0.084625	0.000000	0.418847	0.309007	0.000000	0.550001	0.459998	0.000000
0.000000	0.000000	0.000000	0.308608	0.084625	0.000000	0.418847	0.309007	0.000000	0.550002	0.459998	0.000000
0.000000	0.000000	0.000000	0.308608	0.084625	0.000000	0.418847	0.309006	0.000000	0.550002	0.459998	0.000000
0.000000	0.000000	0.000000	0.308608	0.084625	0.000000	0.418847	0.309006	0.000000	0.550002	0.459998	0.000000
0.000000	0.000000	0.000000	0.308608	0.084625	0.000000	0.418848	0.309006	0.000000	0.550002	0.459998	0.000000
0.000000	0.000000	0.000000	0.308608	0.084625	0.000000	0.418848	0.309006	0.000000	0.550002	0.459998	0.000000
0.000000	0.000000	0.000000	0.308608	0.084625	0.000000	0.418848	0.309006	0.000000	0.550002	0.459998	0.000000
0.000000	0.000000	0.000000	0.308608	0.084625	0.000000	0.418848	0.309006	0.000000	0.550002	0.459998	0.000000
0.000000	0.000000	0.000000	0.308608	0.084625	0.000000	0.418848	0.309006	0.000000	0.550002	0.459998	0.000000
0.000000	0.000000	0.000000	0.308608	0.084625	0.000000	0.418848	0.309006	0.000000	0.550002	0.459998	0.000000
0.000000	0.000000	0.000000	0.308608	0.084625	0.000000	0.418848	0.309007	0.000000	0.550002	0.459999	0.000000
0.000000	0.000000	0.000000	0.308607	0.084625	0.000000	0.418848	0.309007	0.000000	0.550002	0.459999	0.000000
0.000000	0.000000	0.000000	0.308607	0.084625	0.000000	0.418848	0.309007	0.000000	0.550002	0.459999	0.000000
0.000000	0.000000	0.000000	0.308607	0.084625	0.000000	0.418848	0.309007	0.000000	0.550002	0.459999	0.000000
0.000000	0.000000	0.000000	0.308607	0.084625	0.000000	0.418848	0.309007	0.000000	0.550002	0.459999	0.000000
0.000000	0.000000	0.000000	0.308607	0.084626	0.000000	0.418848	0.309007	0.000000	0.550002	0.459999	0.000000
0.000000	0.000000	0.000000	0.308607	0.084626	0.000000	0.418848	0.309007	0.000000	0.550002	0.460000	0.000000
0.000000	0.000000	0.000000	0.308607	0.084626	0.000000	0.418848	0.309007	0.000000	0.550001	0.460000	0.000000
0.000000	0.000000	0.000000	0.308607	0.084626	0.000000	0.418848	0.309008	0.000000	0.550001	0.460000	0.000000
0.000000	0.000000	0.000000	0.308607	0.084626	0.000000	0.418848	0.309008	0.000000	0.550001	0.460000	0.000000
0.000000	0.000000	0.000000	0.308607	0.084626	0.000000	0.418848	0.309008	0.000000	0.550001	0.460001	0.000000
0.000000	0.000000	0.000000	0.308607	0.084627	0.000000	0.418847	0.309008	0.000000	0.550001	0.460001	0.000000
0.000000	0.000000	0.000000	0.308607	0.084627	0.000000	0.418847	0.309008	0.000000	0.550000	0.460001	0.000000
0.000000	0.000000	0.000000	0.308607	0.084627	0.000000	0.418847	0.309008	0.000000	0.550000	0.460002	0.000000
0.000000	0.000000	0.000000	0.308607	0.084627	0.000000	0.418847	0.309009	0.000000	0.550000	0.460002	0.000000
0.000000	0.000000	0.000000	0.308607	0.084627	0.000000	0.418847	0.309009	0.000000	0.550000	0.460002	0.000000
0.000000	0.000000	0.000000	0.308607	0.084627	0.000000	0.418847	0.309009	0.000000	0.549999	0.460003	0.000000
0.000000	0.000000	0.000000	0.308607	0.084628	0.000000	0.418847	0.309009	0.000000	0.549999	0.460003	0.000000
0.000000	0.000000	0.000000	0.308607	0.084628	0.000000	0.418847	0.309009	0.000000	0.549999	0.460003	0.000000
0.000000	0.000000	0.000000	0.308607	0.084628	0.000000	0.418847	0.309010	0.000000	0.549998	0.460004	0.000000
0.000000	0.000000	0.000000	0.308607	0.084628	0.000000	0.418846	0.309010	0.000000	0.549998	0.460004	0.000000
0.000000	0.000000	0.000000	0.308607	0.084628	0.000000	0.418846	0.309010	0.000000	0.549998	0.460004	0.000000
0.000000	0.000000	0.000000	0.308607	0.084628	0.000000	0.418846	0.309010	0.000000	0.549997	0.460005	0.000000
0.000000	0.000000	0.000000	0.308607	0.084628	0.000000	0.418846	0.309010	0.000000	0.549997	0.460005	0.000000
0.000000	0.000000	0.000000	0.308607	0.084629	0.000000	0.418846	0.309011	0.000000	0.549997	0.460005	0.000000
0.000000	0.000000	0.000000	0.308607	0.084629	0.000000	0.418846	0.309011	0.000000	0.549997	0.460006	0.000000
0.000000	0.000000	0.000000	0.308607	0.084629	0.000000	0.418846	0.309011	0.000000	0.549996	0.460006	0.000000
0.000000	0.000000	0.000000	0.308606	0.084629	0.000000	0.418846	0.309011	0.000000	0.549996	0.460006	0.000000
0.000000	0.000000	0.000000	0.308606	0.084629	0.000000	0.418846	0.309011	0.000000	0.549996	0.460007	0.000000
0.000000	0.000000	0.000000	0.308606	0.084629	0.000000	0.418845	0.309011	0.000000	0.549995	0.460007	0.000000
0.000000	0.000000	0.000000	0.308606	0.084629	0.000000	0.418845	0.309011	0.000000	0.549995	0.460007	0.000000
0.000000	0.000000	0.000000	0.308606	0.084629	0.000000	0.418845	0.309011	0.000000	0.549995	0.460007	0.000000
0.000000	0.000000	0.000000	0.308606	0.084629	0.000000	0.418845	0.309011	0.000000	0.549995	0.460008	0.000000
0.000000	0.000000	0.000000	0.308606	0.084629	0.000000	0.418845	0.309012	0.000000	0.549994	0.460008	0.000000
0.000000	0.000000	0.000000	0.308606	0.084629	0.000000	0.418845	0.309012	0.000000	0.549994	0.460008	0.000000
0.000000	0.000000	0.000000	0.308606	0.084629	0.000000	0.418845	0.309012	0.000000	0.549994	0.460008	0.000000
0.000000	0.000000	0.000000	0.308606	0.084629	0.000000	0.418845	0.309012	0.000000	0.549994	0.460008	0.000000
0.000000	0.000000	0.000000	0.308606	0.084629	0.000000	0.418845	0.309012	0.000000	0.549994	0.460008	0.000000
0.000000	0.000000	0.000000	0.308606	0.084629	0.000000	0.418845	0.309012	0.000000	0.549994	0.460009	0.000000
0.000000	0.000000	0.000000	0.308606	0.084629	0.000000	0.418845	0.309012	0.000000	0.549993	0.460009	0.000000
0.000000	0.000000	0.000000	0.308606	0.084629	0.000000	0.418845	0.309012	0.000000	0.549993	0.460009	0.000000
0.000000	0.000000	0.000000	0.308606	0.084629	0.000000	0.418845	0.309012	0.000000	0.549993	0.460009	0.000000
0.000000	0.000000	0.000000	0.308606	0.084629	0.000000	0.418845	0.309012	0.000000	0.549993	0.460009	0.000000
0.000000	0.000000	0.000000	0.308606	0.084629	0.000000	0.418845	0.309011	0.000000	0.549993	0.460009	0.000000
0.000000	0.000000	0.000000	0.308606	0.084629	0.000000	0.418845	0.309011	0.000000	0.549993	0.460009	0.000000
0.000000	0.000000	0.000000	0.308606	0.084629	0.000000	0.418845	0.309011	0.000000	0.549993	0.460009	0.000000
0.000000	0.000000	0.000000	0.308606	0.084629	0.000000	0.418845	0.309011	0.000000	0.549993	0.460009	0.000000
0.000000	0.000000	0.000000	0.308606	0.084629	0.000000	0.418846	0.309011	0.000000	0.549993	0.460009	0.000000
0.000000	0.000000	0.000000	0.308607	0.084629	0.000000	0.418846	0.309011	0.000000	0.549993	0.460009	0.000000
0.000000	0.000000	0.000000	0.308607	0.084629	0.000000	0.418846	0.309011	0.000000	0.549993	0.460008	0.000000
