## Supplementary material for "Visualising joint force-velocity properties in musculoskeletal models": Code&Data: A03_FB_P02_x2_actOutput.csv

0.000444	0.000000	0.000444	0.000000	0.000444	0.000000
0.001685	0.000000	0.001685	0.000000	0.001685	0.000000
0.003991	0.000000	0.003991	0.000000	0.003991	0.000000
0.007562	0.000000	0.007562	0.000000	0.007562	0.000000
0.012537	0.000000	0.012537	0.000000	0.012537	0.000000
0.019001	0.000000	0.019001	0.000000	0.019001	0.000000
0.026997	0.000000	0.026997	0.000000	0.026997	0.000000
0.036528	0.000000	0.036528	0.000000	0.036528	0.000000
0.047566	0.000000	0.047566	0.000000	0.047566	0.000000
0.060059	0.000000	0.060059	0.000000	0.060059	0.000000
0.073935	0.000000	0.073935	0.000000	0.073935	0.000000
0.089103	0.000000	0.089103	0.000000	0.089103	0.000000
0.105463	0.000000	0.105463	0.000000	0.105463	0.000000
0.122907	0.000000	0.122907	0.000000	0.122907	0.000000
0.141321	0.000000	0.141321	0.000000	0.141321	0.000000
0.160588	0.000000	0.160588	0.000000	0.160588	0.000000
0.180591	0.000000	0.180591	0.000000	0.180591	0.000000
0.201213	0.000000	0.201213	0.000000	0.201213	0.000000
0.222344	0.000000	0.222344	0.000000	0.222344	0.000000
0.243873	0.000000	0.243873	0.000000	0.243873	0.000000
0.265697	0.000000	0.265697	0.000000	0.265697	0.000000
0.287719	0.000000	0.287719	0.000000	0.287719	0.000000
0.309847	0.000000	0.309847	0.000000	0.309847	0.000000
0.331995	0.000000	0.331995	0.000000	0.331995	0.000000
0.354086	0.000000	0.354086	0.000000	0.354086	0.000000
0.376048	0.000000	0.376048	0.000000	0.376048	0.000000
0.397816	0.000000	0.397816	0.000000	0.397816	0.000000
0.419333	0.000000	0.419333	0.000000	0.419320	0.000000
0.440546	0.000000	0.440546	0.000000	0.440301	0.000007
0.461410	0.000000	0.461410	0.000000	0.460553	0.000053
0.481886	0.000000	0.481886	0.000000	0.479912	0.000192
0.501939	0.000000	0.501939	0.000000	0.498255	0.000495
0.521540	0.000000	0.521540	0.000000	0.515488	0.001050
0.540666	0.000000	0.540666	0.000000	0.531546	0.001955
0.559297	0.000000	0.559297	0.000000	0.546388	0.003322
0.577416	0.000000	0.577416	0.000000	0.559988	0.005266
0.595014	0.000000	0.595014	0.000000	0.572341	0.007913
0.612080	0.000000	0.612080	0.000000	0.583450	0.011391
0.628611	0.000000	0.628425	0.000018	0.593333	0.015832
0.644603	0.000000	0.643900	0.000089	0.602014	0.021351
0.660057	0.000000	0.658392	0.000272	0.609523	0.028049
0.674976	0.000000	0.671821	0.000636	0.615897	0.036010
0.689363	0.000000	0.684128	0.001265	0.621175	0.045289
0.703225	0.000000	0.695281	0.002247	0.625402	0.055905
0.716568	0.000000	0.705261	0.003674	0.628623	0.067843
0.729403	0.000000	0.714065	0.005643	0.630882	0.081064
0.741739	0.000000	0.721704	0.008246	0.632228	0.095509
0.753586	0.000000	0.728195	0.011574	0.632708	0.111100
0.764956	0.000000	0.733565	0.015716	0.632369	0.127751
0.775862	0.000000	0.737845	0.020751	0.631256	0.145364
0.786316	0.000000	0.741073	0.026757	0.629417	0.163837
0.796331	0.000000	0.743288	0.033805	0.626894	0.183063
0.805920	0.000000	0.744533	0.041960	0.623732	0.202937
0.815097	0.000000	0.744852	0.051281	0.619973	0.223352
0.823875	0.000000	0.744289	0.061815	0.615657	0.244206
0.832269	0.000000	0.742889	0.073573	0.610824	0.265397
0.840291	0.000000	0.740699	0.086536	0.605511	0.286832
0.847954	0.000000	0.737763	0.100663	0.599756	0.308419
0.855273	0.000000	0.734125	0.115893	0.593593	0.330075
0.862261	0.000000	0.729829	0.132151	0.587054	0.351719
0.868929	0.000000	0.724916	0.149353	0.580173	0.373281
0.875290	0.000000	0.719428	0.167405	0.572980	0.394695
0.881358	0.000000	0.713405	0.186209	0.565503	0.415899
0.887144	0.000000	0.706884	0.205665	0.557770	0.436841
0.892659	0.000000	0.699904	0.225672	0.549808	0.457473
0.897915	0.000000	0.692499	0.246132	0.541642	0.477753
0.902924	0.000000	0.684704	0.266948	0.533295	0.497645
0.907694	0.000000	0.676552	0.288026	0.524789	0.517116
0.912238	0.000000	0.668074	0.309278	0.516147	0.536141
0.916565	0.000000	0.659301	0.330620	0.507388	0.554698
0.920684	0.000000	0.650259	0.351975	0.498531	0.572769
0.924606	0.000000	0.640978	0.373270	0.489594	0.590339
0.928338	0.000000	0.631483	0.394439	0.480595	0.607398
0.931889	0.000000	0.621798	0.415422	0.471549	0.623940
0.935268	0.000000	0.611948	0.436165	0.462471	0.639960
0.938483	0.000000	0.601954	0.456619	0.453375	0.655455
0.941541	0.000000	0.591838	0.476740	0.444275	0.670428
0.944450	0.000000	0.581620	0.496493	0.435183	0.684880
0.947216	0.000000	0.571318	0.515843	0.426110	0.698816
0.949692	0.000005	0.560951	0.534764	0.417069	0.712243
0.951763	0.000032	0.550536	0.553232	0.408068	0.725167
0.953335	0.000105	0.540088	0.571228	0.399117	0.737598
0.954341	0.000255	0.529623	0.588737	0.390225	0.749546
0.954729	0.000515	0.519155	0.605749	0.381400	0.761020
0.954465	0.000930	0.508698	0.622253	0.372650	0.772033
0.953526	0.001532	0.498263	0.638246	0.363982	0.782595
0.951901	0.002370	0.487863	0.653724	0.355401	0.792721
0.949587	0.003475	0.477508	0.668688	0.346915	0.802421
0.946590	0.004889	0.467210	0.683139	0.338528	0.811710
0.942919	0.006638	0.456977	0.697080	0.330245	0.820600
0.938591	0.008760	0.446818	0.710518	0.322070	0.829104
0.933624	0.011270	0.436742	0.723458	0.314009	0.837236
0.928040	0.014197	0.426757	0.735910	0.306063	0.845008
0.921865	0.017549	0.416869	0.747883	0.298237	0.852434
0.915124	0.021345	0.407085	0.759385	0.290534	0.859527
0.907844	0.025581	0.397411	0.770429	0.282955	0.866298
0.900053	0.030267	0.387854	0.781026	0.275502	0.872761
0.891780	0.035391	0.378416	0.791187	0.268179	0.878927
0.883054	0.040951	0.369104	0.800925	0.260986	0.884808
0.873902	0.046929	0.359922	0.810253	0.253925	0.890417
0.864354	0.053312	0.350872	0.819183	0.246996	0.895764
0.854437	0.060077	0.341959	0.827728	0.240200	0.900861
0.844178	0.067202	0.333186	0.835900	0.233538	0.905717
0.833604	0.074663	0.324554	0.843714	0.227010	0.910344
0.822742	0.082430	0.316066	0.851181	0.220616	0.914751
0.811616	0.090474	0.307724	0.858315	0.214356	0.918948
0.800252	0.098761	0.299530	0.865127	0.208230	0.922944
0.788673	0.107258	0.291485	0.871630	0.202237	0.926748
0.776902	0.115927	0.283590	0.877837	0.196377	0.930369
0.764961	0.124729	0.275845	0.883758	0.190648	0.933815
0.752872	0.133626	0.268251	0.889406	0.185050	0.937094
0.740655	0.142578	0.260809	0.894791	0.179583	0.940214
0.728329	0.151543	0.253518	0.899924	0.174244	0.943182
0.715914	0.160480	0.246379	0.904817	0.169032	0.946005
0.703428	0.169349	0.239390	0.909479	0.163947	0.948690
0.690887	0.178109	0.232552	0.913921	0.158986	0.951244
0.678308	0.186718	0.225864	0.918151	0.154148	0.953672
0.665706	0.195138	0.219324	0.922179	0.149432	0.955981
0.653097	0.203328	0.212932	0.926015	0.144836	0.958176
0.640495	0.211250	0.206687	0.929666	0.140357	0.960264
0.627913	0.218866	0.200587	0.933142	0.135996	0.962247
0.615363	0.226139	0.194631	0.936450	0.131748	0.964133
0.602858	0.233032	0.188818	0.939597	0.127613	0.965926
0.590409	0.239510	0.183146	0.942592	0.123589	0.967629
0.578051	0.245545	0.177612	0.945441	0.119674	0.969248
0.565839	0.251118	0.172217	0.948151	0.115865	0.970787
0.553849	0.256215	0.166957	0.950728	0.112162	0.972249
0.542174	0.260828	0.161830	0.953179	0.108561	0.973639
0.530915	0.264956	0.156835	0.955510	0.105061	0.974959
0.520186	0.268601	0.151970	0.957727	0.101659	0.976213
0.510109	0.271766	0.147233	0.959834	0.098355	0.977405
0.500811	0.274462	0.142621	0.961837	0.095145	0.978537
0.492425	0.276698	0.138132	0.963742	0.092028	0.979613
0.485087	0.278487	0.133764	0.965552	0.089001	0.980635
0.478921	0.279843	0.129516	0.967273	0.086063	0.981606
0.474014	0.280783	0.125384	0.968908	0.083212	0.982529
0.470417	0.281322	0.121367	0.970463	0.080445	0.983405
0.468151	0.281478	0.117462	0.971906	0.077761	0.984237
0.467212	0.281269	0.113666	0.973158	0.075157	0.985015
0.467578	0.280712	0.109979	0.974106	0.072633	0.985659
0.469208	0.279827	0.106406	0.974647	0.070185	0.986040
0.472048	0.278631	0.102961	0.974706	0.067822	0.986054
0.476035	0.277142	0.099662	0.974223	0.065557	0.985621
0.481095	0.275379	0.096530	0.973156	0.063410	0.984680
0.487152	0.273359	0.093589	0.971477	0.061403	0.983185
0.494123	0.271099	0.090864	0.969168	0.059562	0.981107
0.501926	0.268617	0.088382	0.966222	0.057913	0.978425
0.510476	0.265928	0.086165	0.962639	0.056482	0.975130
0.519691	0.263049	0.084239	0.958425	0.055295	0.971220
0.529489	0.259995	0.082624	0.953591	0.054376	0.966700
0.539791	0.256782	0.081339	0.948153	0.053747	0.961579
0.550521	0.253423	0.080400	0.942131	0.053428	0.955871
0.561607	0.249931	0.079821	0.935544	0.053435	0.949595
0.572980	0.246322	0.079610	0.928418	0.053782	0.942769
0.584577	0.242606	0.079775	0.920776	0.054477	0.935418
0.596337	0.238796	0.080317	0.912645	0.055528	0.927563
0.608205	0.234904	0.081237	0.904051	0.056934	0.919230
0.620130	0.230941	0.082529	0.895020	0.058697	0.910445
0.632065	0.226916	0.084186	0.885581	0.060809	0.901233
0.643969	0.222839	0.086198	0.875758	0.063263	0.891621
0.655802	0.218721	0.088551	0.865580	0.066046	0.881635
0.667530	0.214569	0.091230	0.855072	0.069145	0.871300
0.679124	0.210393	0.094217	0.844260	0.072540	0.860642
0.690556	0.206199	0.097492	0.833169	0.076214	0.849687
0.701802	0.201995	0.101035	0.821823	0.080143	0.838460
0.712842	0.197788	0.104824	0.810247	0.084305	0.826983
0.723659	0.193584	0.108838	0.798463	0.088675	0.815280
0.734237	0.189390	0.113056	0.786494	0.093229	0.803375
0.744565	0.185211	0.117459	0.774361	0.097943	0.791289
0.754632	0.181052	0.122029	0.762086	0.102793	0.779043
0.764432	0.176919	0.126750	0.749687	0.107755	0.766658
0.773956	0.172814	0.131605	0.737185	0.112808	0.754154
0.783203	0.168744	0.136577	0.724597	0.117930	0.741549
0.792168	0.164710	0.141656	0.711942	0.123098	0.728862
0.800852	0.160718	0.146801	0.699236	0.128321	0.716110
0.809252	0.156769	0.152019	0.686495	0.133556	0.703310
0.817372	0.152868	0.157256	0.673735	0.138901	0.690478
0.825213	0.149016	0.162543	0.660970	0.144284	0.677628
0.832778	0.145216	0.167823	0.648215	0.149725	0.664777
0.840070	0.141471	0.173126	0.635482	0.155159	0.651936
0.847094	0.137781	0.178392	0.622784	0.160602	0.639120
0.853856	0.134149	0.183635	0.610133	0.165991	0.626341
0.860359	0.130576	0.188796	0.597541	0.171334	0.613611
0.866611	0.127063	0.193877	0.585017	0.176570	0.600940
0.872616	0.123612	0.198822	0.572571	0.181700	0.588340
0.878383	0.120223	0.203625	0.560214	0.186668	0.575820
0.883916	0.116898	0.208234	0.547954	0.191468	0.563390
0.889223	0.113636	0.212636	0.535799	0.196055	0.551083
0.894307	0.110438	0.216791	0.523760	0.200427	0.538905
0.899160	0.107305	0.220679	0.511845	0.204549	0.526914
0.903782	0.104237	0.224274	0.500059	0.208433	0.515105
0.908118	0.101234	0.227558	0.488418	0.212051	0.503567
0.912166	0.098295	0.230520	0.476926	0.215421	0.492280
0.915830	0.095421	0.233149	0.465613	0.218522	0.481348
0.919100	0.092612	0.235441	0.454484	0.221370	0.470738
0.921874	0.089873	0.237395	0.443574	0.223947	0.460556
0.924129	0.087203	0.239011	0.432896	0.226262	0.450754
0.925797	0.084620	0.240294	0.422483	0.228302	0.441429
0.926833	0.082119	0.241250	0.412356	0.230067	0.432524
0.927199	0.079728	0.241887	0.402540	0.231550	0.424127
0.926875	0.077449	0.242213	0.393062	0.232749	0.416173
0.925849	0.075312	0.242239	0.383938	0.233663	0.408748
0.924118	0.073325	0.241977	0.375196	0.234296	0.401782
0.921687	0.071518	0.241438	0.366847	0.234652	0.395363
0.918567	0.069899	0.240634	0.358915	0.234735	0.389415
0.914774	0.068498	0.239580	0.351405	0.234555	0.384025
0.910327	0.067320	0.238287	0.344336	0.234118	0.379110
0.905250	0.066392	0.236769	0.337704	0.233436	0.374756
0.899566	0.065717	0.235039	0.331525	0.232517	0.370873
0.893303	0.065315	0.233110	0.325789	0.231372	0.367542
0.886488	0.065185	0.230996	0.320504	0.230012	0.364668
0.879150	0.065343	0.228710	0.315653	0.228449	0.362326
0.871317	0.065783	0.226263	0.311241	0.226694	0.360416
0.863020	0.066513	0.223669	0.307244	0.224759	0.359001
0.854286	0.067525	0.220938	0.303664	0.222654	0.357984
0.845145	0.068820	0.218084	0.300470	0.220392	0.357411
0.835625	0.070387	0.215116	0.297661	0.217983	0.357189
0.825754	0.072220	0.212047	0.295202	0.215439	0.357348
0.815559	0.074308	0.208885	0.293091	0.212770	0.357799
0.805067	0.076635	0.205642	0.291288	0.209987	0.358556
0.794303	0.079192	0.202327	0.289790	0.207100	0.359539
0.783292	0.081958	0.198949	0.288555	0.204119	0.360747
0.772060	0.084921	0.195517	0.287580	0.201054	0.362111
0.760628	0.088058	0.192039	0.286822	0.197913	0.363618
0.749020	0.091356	0.188523	0.286277	0.194706	0.365210
0.737257	0.094791	0.184977	0.285905	0.191441	0.366868
0.725359	0.098348	0.181407	0.285701	0.188127	0.368545
0.713347	0.102005	0.177820	0.285634	0.184770	0.370219
0.701240	0.105745	0.174223	0.285692	0.181378	0.371851
0.689057	0.109547	0.170621	0.285852	0.177959	0.373424
0.676813	0.113394	0.167020	0.286100	0.174519	0.374908
0.664526	0.117266	0.163426	0.286416	0.171063	0.376288
0.652212	0.121146	0.159843	0.286785	0.167599	0.377542
0.639886	0.125016	0.156275	0.287189	0.164131	0.378658
0.627562	0.128857	0.152728	0.287610	0.160665	0.379618
0.615254	0.132653	0.149204	0.288032	0.157206	0.380410
0.602973	0.136383	0.145708	0.288437	0.153758	0.381022
0.590734	0.140034	0.142242	0.288808	0.150325	0.381442
0.578546	0.143585	0.138811	0.289127	0.146912	0.381659
0.566421	0.147023	0.135416	0.289377	0.143522	0.381662
0.554369	0.150328	0.132060	0.289542	0.140159	0.381441
0.542399	0.153488	0.128746	0.289604	0.136826	0.380986
0.530521	0.156485	0.125475	0.289546	0.133526	0.380289
0.518742	0.159307	0.122250	0.289354	0.130261	0.379339
0.507071	0.161938	0.119073	0.289010	0.127034	0.378131
0.495515	0.164366	0.115944	0.288501	0.123850	0.376659
0.484080	0.166579	0.112866	0.287813	0.120712	0.374924
0.472774	0.168566	0.109843	0.286939	0.117626	0.372926
0.461619	0.170320	0.106877	0.285873	0.114597	0.370671
0.450635	0.171838	0.103975	0.284613	0.111631	0.368165
0.439853	0.173118	0.101139	0.283157	0.108732	0.365414
0.429301	0.174161	0.098375	0.281508	0.105907	0.362428
0.419012	0.174969	0.095688	0.279669	0.103162	0.359216
0.409017	0.175546	0.093083	0.277643	0.100500	0.355789
0.399348	0.175898	0.090564	0.275437	0.097928	0.352158
0.390033	0.176030	0.088136	0.273057	0.095449	0.348335
0.381099	0.175950	0.085803	0.270511	0.093067	0.344331
0.372571	0.175666	0.083568	0.267806	0.090787	0.340158
0.364470	0.175186	0.081435	0.264952	0.088611	0.335829
0.356813	0.174519	0.079407	0.261955	0.086542	0.331356
0.349615	0.173673	0.077485	0.258827	0.084581	0.326750
0.342885	0.172659	0.075673	0.255575	0.082730	0.322024
0.336629	0.171485	0.073970	0.252208	0.080990	0.317189
0.330851	0.170161	0.072378	0.248737	0.079361	0.312257
0.325549	0.168696	0.070897	0.245169	0.077842	0.307238
0.320717	0.167100	0.069527	0.241515	0.076433	0.302143
0.316348	0.165382	0.068267	0.237782	0.075132	0.296983
0.312429	0.163550	0.067116	0.233979	0.073937	0.291768
0.308946	0.161614	0.066071	0.230115	0.072846	0.286507
0.305881	0.159583	0.065132	0.226197	0.071856	0.281209
0.303213	0.157464	0.064295	0.222234	0.070964	0.275884
0.300920	0.155265	0.063559	0.218233	0.070165	0.270540
0.298976	0.152995	0.062918	0.214202	0.069456	0.265184
0.297357	0.150661	0.062371	0.210146	0.068833	0.259825
0.296033	0.148270	0.061914	0.206074	0.068291	0.254469
0.294975	0.145828	0.061542	0.201991	0.067825	0.249124
0.294155	0.143344	0.061251	0.197903	0.067431	0.243796
0.293540	0.140822	0.061038	0.193816	0.067104	0.238490
0.293099	0.138270	0.060896	0.189736	0.066838	0.233213
0.292801	0.135692	0.060820	0.185667	0.066628	0.227970
0.292615	0.133094	0.060806	0.181614	0.066469	0.222765
0.292509	0.130480	0.060845	0.177582	0.066355	0.217604
0.292451	0.127857	0.060932	0.173575	0.066281	0.212491
0.292410	0.125229	0.061061	0.169597	0.066242	0.207429
0.292356	0.122598	0.061223	0.165651	0.066230	0.202422
0.292259	0.119971	0.061413	0.161741	0.066242	0.197474
0.292089	0.117350	0.061622	0.157871	0.066269	0.192587
0.291818	0.114739	0.061844	0.154042	0.066308	0.187764
0.291421	0.112142	0.062072	0.150258	0.066352	0.183009
0.290878	0.109565	0.062299	0.146520	0.066394	0.178322
0.290173	0.107015	0.062517	0.142832	0.066430	0.173706
0.289296	0.104499	0.062719	0.139195	0.066454	0.169164
0.288238	0.102027	0.062899	0.135611	0.066459	0.164695
0.286995	0.099606	0.063051	0.132082	0.066440	0.160303
0.285564	0.097246	0.063167	0.128608	0.066392	0.155987
0.283944	0.094955	0.063244	0.125193	0.066310	0.151749
0.282139	0.092742	0.063277	0.121841	0.066190	0.147593
0.280150	0.090616	0.063263	0.118555	0.066029	0.143520
0.277983	0.088585	0.063200	0.115341	0.065825	0.139536
0.275642	0.086657	0.063087	0.112204	0.065576	0.135644
0.273135	0.084839	0.062923	0.109148	0.065282	0.131850
0.270469	0.083136	0.062708	0.106181	0.064943	0.128159
0.267651	0.081556	0.062443	0.103306	0.064558	0.124574
0.264691	0.080102	0.062128	0.100529	0.064128	0.121102
0.261595	0.078779	0.061764	0.097855	0.063655	0.117746
0.258374	0.077591	0.061353	0.095287	0.063139	0.114510
0.255035	0.076539	0.060896	0.092830	0.062582	0.111399
0.251589	0.075625	0.060395	0.090487	0.061986	0.108414
0.248043	0.074851	0.059852	0.088261	0.061353	0.105560
0.244407	0.074214	0.059270	0.086154	0.060684	0.102836
0.240689	0.073716	0.058650	0.084168	0.059981	0.100246
0.236898	0.073353	0.057995	0.082302	0.059248	0.097790
0.233043	0.073122	0.057307	0.080558	0.058485	0.095468
0.229131	0.073021	0.056588	0.078935	0.057695	0.093279
0.225171	0.073045	0.055841	0.077432	0.056881	0.091223
0.221169	0.073189	0.055068	0.076047	0.056043	0.089297
0.217133	0.073447	0.054271	0.074779	0.055186	0.087500
0.213071	0.073812	0.053452	0.073623	0.054310	0.085827
0.208989	0.074279	0.052615	0.072576	0.053418	0.084277
0.204894	0.074840	0.051760	0.071636	0.052511	0.082844
0.200791	0.075486	0.050890	0.070796	0.051592	0.081525
0.196686	0.076209	0.050007	0.070052	0.050663	0.080314
0.192586	0.077001	0.049113	0.069399	0.049725	0.079206
0.188495	0.077853	0.048210	0.068831	0.048780	0.078195
0.184418	0.078756	0.047299	0.068341	0.047831	0.077273
0.180359	0.079699	0.046383	0.067924	0.046877	0.076435
0.176324	0.080674	0.045462	0.067572	0.045922	0.075673
0.172316	0.081670	0.044539	0.067279	0.044966	0.074979
0.168338	0.082679	0.043615	0.067038	0.044011	0.074347
0.164395	0.083688	0.042691	0.066841	0.043058	0.073768
0.160490	0.084689	0.041768	0.066681	0.042108	0.073234
0.156626	0.085671	0.040849	0.066551	0.041162	0.072739
0.152804	0.086623	0.039933	0.066442	0.040222	0.072273
0.149029	0.087536	0.039023	0.066349	0.039289	0.071829
0.145302	0.088400	0.038118	0.066263	0.038363	0.071401
0.141626	0.089205	0.037221	0.066176	0.037446	0.070979
0.138001	0.089942	0.036331	0.066083	0.036537	0.070558
0.134431	0.090602	0.035450	0.065976	0.035638	0.070130
0.130917	0.091178	0.034579	0.065848	0.034750	0.069690
0.127466	0.091665	0.033718	0.065694	0.033875	0.069233
0.124083	0.092058	0.032868	0.065509	0.033013	0.068754
0.120775	0.092355	0.032032	0.065291	0.032166	0.068252
0.117550	0.092556	0.031211	0.065035	0.031337	0.067724
0.114416	0.092658	0.030408	0.064741	0.030527	0.067167
0.111381	0.092664	0.029623	0.064408	0.029738	0.066582
0.108452	0.092574	0.028859	0.064034	0.028973	0.065968
0.105638	0.092389	0.028118	0.063619	0.028232	0.065324
0.102945	0.092114	0.027401	0.063165	0.027517	0.064650
0.100381	0.091749	0.026711	0.062670	0.026831	0.063948
0.097950	0.091299	0.026048	0.062137	0.026174	0.063219
0.095659	0.090767	0.025415	0.061567	0.025548	0.062462
0.093511	0.090157	0.024812	0.060960	0.024954	0.061679
0.091511	0.089473	0.024240	0.060319	0.024393	0.060872
0.089660	0.088717	0.023701	0.059645	0.023865	0.060043
0.087962	0.087896	0.023195	0.058940	0.023371	0.059192
0.086415	0.087012	0.022722	0.058207	0.022911	0.058321
0.085021	0.086070	0.022283	0.057446	0.022485	0.057432
0.083778	0.085074	0.021877	0.056660	0.022094	0.056526
0.082684	0.084028	0.021505	0.055851	0.021736	0.055606
0.081737	0.082936	0.021166	0.055021	0.021412	0.054673
0.080932	0.081802	0.020859	0.054172	0.021120	0.053729
0.080266	0.080629	0.020585	0.053306	0.020860	0.052775
0.079733	0.079423	0.020341	0.052425	0.020630	0.051812
0.079327	0.078185	0.020127	0.051530	0.020430	0.050843
0.079043	0.076920	0.019942	0.050624	0.020257	0.049869
0.078871	0.075631	0.019783	0.049709	0.020111	0.048892
0.078807	0.074321	0.019651	0.048785	0.019990	0.047912
0.078840	0.072994	0.019542	0.047856	0.019892	0.046932
0.078963	0.071652	0.019455	0.046922	0.019814	0.045952
0.079168	0.070298	0.019388	0.045984	0.019756	0.044975
0.079444	0.068935	0.019338	0.045045	0.019715	0.044000
0.079783	0.067565	0.019305	0.044106	0.019688	0.043029
0.080176	0.066191	0.019285	0.043168	0.019675	0.042063
0.080612	0.064815	0.019275	0.042232	0.019671	0.041104
0.081083	0.063440	0.019275	0.041299	0.019676	0.040151
0.081579	0.062066	0.019281	0.040371	0.019687	0.039207
0.082090	0.060697	0.019290	0.039449	0.019700	0.038271
0.082606	0.059333	0.019301	0.038533	0.019715	0.037345
0.083119	0.057977	0.019311	0.037625	0.019729	0.036429
0.083618	0.056630	0.019318	0.036725	0.019739	0.035524
0.084095	0.055294	0.019319	0.035833	0.019744	0.034631
0.084541	0.053969	0.019313	0.034952	0.019740	0.033749
0.084948	0.052657	0.019298	0.034082	0.019727	0.032881
0.085305	0.051359	0.019272	0.033225	0.019703	0.032027
0.085607	0.050076	0.019234	0.032384	0.019667	0.031189
0.085845	0.048810	0.019184	0.031559	0.019618	0.030369
0.086015	0.047562	0.019122	0.030754	0.019556	0.029569
0.086114	0.046336	0.019046	0.029970	0.019480	0.028791
0.086138	0.045135	0.018957	0.029211	0.019391	0.028036
0.086087	0.043960	0.018854	0.028478	0.019288	0.027308
0.085960	0.042815	0.018738	0.027773	0.019170	0.026607
0.085756	0.041704	0.018609	0.027099	0.019040	0.025935
0.085476	0.040629	0.018467	0.026457	0.018896	0.025294
0.085123	0.039592	0.018313	0.025849	0.018740	0.024685
0.084697	0.038597	0.018147	0.025275	0.018571	0.024109
0.084202	0.037646	0.017969	0.024738	0.018390	0.023567
0.083638	0.036741	0.017781	0.024238	0.018199	0.023060
0.083010	0.035883	0.017583	0.023775	0.017997	0.022588
0.082320	0.035074	0.017375	0.023350	0.017785	0.022152
0.081571	0.034316	0.017158	0.022963	0.017563	0.021751
0.080767	0.033608	0.016932	0.022614	0.017333	0.021385
0.079911	0.032951	0.016699	0.022302	0.017095	0.021053
0.079006	0.032345	0.016459	0.022027	0.016850	0.020756
0.078055	0.031790	0.016212	0.021787	0.016598	0.020491
0.077063	0.031285	0.015960	0.021581	0.016341	0.020259
0.076032	0.030830	0.015702	0.021408	0.016077	0.020056
0.074965	0.030422	0.015440	0.021265	0.015809	0.019883
0.073866	0.030061	0.015174	0.021153	0.015537	0.019737
0.072739	0.029744	0.014904	0.021067	0.015262	0.019616
0.071585	0.029469	0.014632	0.021006	0.014983	0.019518
0.070409	0.029235	0.014357	0.020967	0.014703	0.019442
0.069213	0.029038	0.014081	0.020949	0.014420	0.019384
0.067999	0.028876	0.013803	0.020948	0.014136	0.019343
0.066771	0.028747	0.013524	0.020962	0.013850	0.019317
0.065531	0.028646	0.013245	0.020989	0.013565	0.019302
0.064282	0.028571	0.012966	0.021024	0.013279	0.019296
0.063025	0.028519	0.012687	0.021066	0.012994	0.019297
0.061764	0.028487	0.012409	0.021112	0.012709	0.019303
0.060499	0.028471	0.012132	0.021159	0.012426	0.019310
0.059234	0.028469	0.011857	0.021205	0.012144	0.019317
0.057970	0.028476	0.011583	0.021246	0.011864	0.019320
0.056709	0.028490	0.011311	0.021281	0.011586	0.019319
0.055452	0.028507	0.011042	0.021306	0.011310	0.019310
0.054201	0.028524	0.010775	0.021321	0.011037	0.019292
0.052957	0.028538	0.010512	0.021322	0.010768	0.019264
0.051723	0.028546	0.010252	0.021310	0.010503	0.019225
0.050498	0.028546	0.009997	0.021282	0.010243	0.019173
0.049284	0.028534	0.009747	0.021240	0.009988	0.019109
0.048083	0.028508	0.009504	0.021181	0.009739	0.019031
0.046897	0.028466	0.009266	0.021106	0.009498	0.018941
0.045727	0.028407	0.009037	0.021015	0.009265	0.018837
0.044577	0.028330	0.008815	0.020908	0.009040	0.018720
0.043449	0.028233	0.008602	0.020785	0.008824	0.018590
0.042346	0.028117	0.008398	0.020646	0.008618	0.018448
0.041270	0.027982	0.008204	0.020493	0.008421	0.018293
0.040224	0.027826	0.008019	0.020325	0.008236	0.018126
0.039211	0.027651	0.007846	0.020144	0.008061	0.017948
0.038233	0.027457	0.007683	0.019949	0.007898	0.017760
0.037292	0.027244	0.007531	0.019741	0.007746	0.017561
0.036390	0.027013	0.007390	0.019522	0.007605	0.017352
0.035528	0.026765	0.007260	0.019292	0.007476	0.017135
0.034707	0.026500	0.007141	0.019052	0.007357	0.016910
0.033928	0.026219	0.007033	0.018802	0.007250	0.016677
0.033193	0.025924	0.006935	0.018543	0.007154	0.016436
0.032500	0.025614	0.006848	0.018276	0.007069	0.016190
0.031850	0.025291	0.006771	0.018002	0.006993	0.015937
0.031242	0.024956	0.006704	0.017721	0.006927	0.015680
0.030676	0.024610	0.006645	0.017434	0.006870	0.015418
0.030151	0.024254	0.006596	0.017143	0.006821	0.015152
0.029666	0.023888	0.006554	0.016846	0.006781	0.014883
0.029218	0.023514	0.006519	0.016546	0.006747	0.014611
0.028807	0.023133	0.006491	0.016243	0.006720	0.014336
0.028431	0.022745	0.006469	0.015937	0.006698	0.014060
0.028087	0.022351	0.006452	0.015629	0.006681	0.013782
0.027774	0.021952	0.006439	0.015320	0.006667	0.013504
0.027489	0.021550	0.006430	0.015009	0.006657	0.013225
0.027229	0.021144	0.006423	0.014699	0.006649	0.012946
0.026992	0.020735	0.006419	0.014388	0.006642	0.012668
0.026776	0.020324	0.006415	0.014077	0.006636	0.012390
0.026578	0.019913	0.006411	0.013768	0.006630	0.012113
0.026395	0.019501	0.006407	0.013460	0.006622	0.011838
0.026225	0.019089	0.006401	0.013153	0.006613	0.011565
0.026064	0.018677	0.006393	0.012849	0.006601	0.011294
0.025911	0.018267	0.006383	0.012547	0.006586	0.011026
0.025762	0.017858	0.006369	0.012249	0.006568	0.010761
0.025616	0.017452	0.006352	0.011954	0.006546	0.010500
0.025469	0.017049	0.006331	0.011665	0.006520	0.010245
0.025320	0.016648	0.006306	0.011382	0.006490	0.009995
0.025167	0.016251	0.006278	0.011106	0.006456	0.009752
0.025007	0.015858	0.006245	0.010837	0.006418	0.009516
0.024839	0.015469	0.006207	0.010577	0.006375	0.009288
0.024663	0.015086	0.006166	0.010325	0.006329	0.009069
0.024476	0.014709	0.006121	0.010084	0.006278	0.008858
0.024280	0.014339	0.006072	0.009854	0.006223	0.008658
0.024073	0.013976	0.006018	0.009634	0.006165	0.008467
0.023854	0.013622	0.005961	0.009426	0.006103	0.008288
0.023625	0.013276	0.005901	0.009230	0.006037	0.008118
0.023385	0.012941	0.005837	0.009046	0.005968	0.007960
0.023135	0.012615	0.005770	0.008874	0.005896	0.007813
0.022874	0.012300	0.005700	0.008715	0.005821	0.007677
0.022603	0.011996	0.005627	0.008568	0.005744	0.007552
0.022322	0.011704	0.005552	0.008433	0.005664	0.007437
0.022032	0.011423	0.005474	0.008310	0.005581	0.007333
0.021734	0.011154	0.005394	0.008198	0.005497	0.007239
0.021428	0.010897	0.005312	0.008098	0.005411	0.007155
0.021114	0.010652	0.005228	0.008008	0.005323	0.007080
0.020794	0.010418	0.005142	0.007927	0.005233	0.007014
0.020467	0.010196	0.005055	0.007857	0.005142	0.006956
0.020135	0.009985	0.004967	0.007794	0.005050	0.006905
0.019798	0.009785	0.004878	0.007740	0.004958	0.006861
0.019457	0.009595	0.004788	0.007692	0.004864	0.006822
0.019112	0.009415	0.004697	0.007650	0.004770	0.006789
0.018763	0.009244	0.004606	0.007614	0.004676	0.006759
0.018413	0.009082	0.004514	0.007581	0.004581	0.006734
0.018060	0.008928	0.004422	0.007552	0.004486	0.006710
0.017706	0.008782	0.004330	0.007525	0.004391	0.006688
0.017352	0.008643	0.004238	0.007499	0.004296	0.006667
0.016996	0.008509	0.004147	0.007473	0.004202	0.006646
0.016641	0.008381	0.004055	0.007447	0.004108	0.006624
0.016287	0.008258	0.003964	0.007419	0.004015	0.006601
0.015933	0.008138	0.003874	0.007389	0.003922	0.006575
0.015581	0.008022	0.003785	0.007357	0.003831	0.006547
0.015231	0.007908	0.003696	0.007322	0.003740	0.006516
0.014883	0.007796	0.003610	0.007283	0.003652	0.006482
0.014538	0.007686	0.003525	0.007240	0.003566	0.006444
0.014196	0.007577	0.003442	0.007194	0.003482	0.006403
0.013858	0.007468	0.003361	0.007144	0.003400	0.006358
0.013525	0.007359	0.003283	0.007090	0.003321	0.006310
0.013197	0.007251	0.003208	0.007032	0.003246	0.006258
0.012876	0.007142	0.003136	0.006970	0.003174	0.006203
0.012560	0.007033	0.003068	0.006904	0.003105	0.006144
0.012252	0.006924	0.003003	0.006835	0.003040	0.006082
0.011951	0.006815	0.002941	0.006762	0.002979	0.006017
0.011659	0.006704	0.002884	0.006685	0.002922	0.005948
0.011375	0.006594	0.002830	0.006606	0.002869	0.005877
0.011100	0.006483	0.002780	0.006523	0.002820	0.005803
0.010833	0.006371	0.002734	0.006437	0.002775	0.005726
0.010576	0.006259	0.002691	0.006349	0.002734	0.005647
0.010328	0.006147	0.002653	0.006258	0.002697	0.005566
0.010089	0.006035	0.002618	0.006165	0.002664	0.005483
0.009859	0.005922	0.002587	0.006070	0.002634	0.005397
0.009637	0.005809	0.002559	0.005973	0.002608	0.005311
0.009425	0.005696	0.002535	0.005874	0.002585	0.005223
0.009220	0.005584	0.002513	0.005774	0.002565	0.005133
0.009023	0.005471	0.002495	0.005672	0.002549	0.005042
0.008833	0.005359	0.002479	0.005570	0.002534	0.004951
0.008650	0.005247	0.002465	0.005467	0.002522	0.004859
0.008474	0.005136	0.002453	0.005363	0.002512	0.004766
0.008302	0.005025	0.002443	0.005258	0.002503	0.004672
0.008136	0.004914	0.002434	0.005153	0.002495	0.004579
0.007974	0.004805	0.002426	0.005048	0.002489	0.004485
0.007816	0.004696	0.002419	0.004943	0.002483	0.004391
0.007661	0.004589	0.002412	0.004838	0.002477	0.004298
0.007510	0.004483	0.002405	0.004733	0.002471	0.004204
0.007361	0.004379	0.002398	0.004629	0.002464	0.004111
0.007214	0.004277	0.002390	0.004525	0.002457	0.004019
0.007070	0.004177	0.002382	0.004422	0.002449	0.003928
0.006928	0.004079	0.002372	0.004321	0.002440	0.003837
0.006787	0.003985	0.002362	0.004221	0.002429	0.003749
0.006648	0.003894	0.002350	0.004124	0.002418	0.003663
0.006511	0.003806	0.002337	0.004029	0.002405	0.003579
0.006376	0.003722	0.002323	0.003937	0.002390	0.003498
0.006241	0.003642	0.002308	0.003849	0.002375	0.003420
0.006109	0.003566	0.002291	0.003764	0.002357	0.003345
0.005978	0.003494	0.002273	0.003683	0.002339	0.003274
0.005848	0.003427	0.002253	0.003607	0.002319	0.003208
0.005719	0.003364	0.002232	0.003536	0.002298	0.003145
0.005592	0.003306	0.002210	0.003469	0.002275	0.003087
0.005467	0.003252	0.002187	0.003408	0.002251	0.003034
0.005342	0.003203	0.002163	0.003351	0.002226	0.002985
0.005220	0.003158	0.002137	0.003301	0.002200	0.002941
0.005098	0.003118	0.002111	0.003255	0.002172	0.002903
0.004978	0.003081	0.002084	0.003215	0.002144	0.002869
0.004860	0.003049	0.002055	0.003180	0.002115	0.002839
0.004743	0.003020	0.002026	0.003151	0.002085	0.002815
0.004628	0.002995	0.001996	0.003126	0.002054	0.002795
0.004514	0.002973	0.001966	0.003107	0.002022	0.002779
0.004402	0.002953	0.001934	0.003092	0.001990	0.002767
0.004292	0.002936	0.001902	0.003081	0.001957	0.002759
0.004184	0.002921	0.001870	0.003074	0.001924	0.002754
0.004077	0.002908	0.001838	0.003070	0.001890	0.002753
0.003971	0.002895	0.001804	0.003070	0.001856	0.002754
0.003868	0.002884	0.001771	0.003073	0.001822	0.002758
0.003766	0.002872	0.001737	0.003078	0.001787	0.002764
0.003666	0.002861	0.001704	0.003084	0.001752	0.002771
0.003569	0.002849	0.001670	0.003092	0.001717	0.002779
0.003474	0.002837	0.001636	0.003101	0.001682	0.002788
0.003381	0.002823	0.001602	0.003110	0.001647	0.002797
0.003292	0.002809	0.001568	0.003119	0.001612	0.002806
0.003207	0.002793	0.001534	0.003127	0.001577	0.002814
0.003126	0.002776	0.001500	0.003134	0.001543	0.002821
0.003050	0.002758	0.001467	0.003139	0.001508	0.002826
0.002979	0.002738	0.001434	0.003143	0.001474	0.002830
0.002914	0.002717	0.001401	0.003145	0.001441	0.002832
0.002855	0.002694	0.001370	0.003144	0.001408	0.002832
0.002803	0.002670	0.001339	0.003141	0.001376	0.002830
0.002758	0.002645	0.001309	0.003136	0.001346	0.002825
0.002720	0.002618	0.001281	0.003129	0.001317	0.002819
0.002690	0.002590	0.001253	0.003119	0.001289	0.002810
0.002668	0.002560	0.001228	0.003106	0.001263	0.002798
0.002654	0.002530	0.001204	0.003091	0.001238	0.002785
0.002648	0.002498	0.001182	0.003074	0.001216	0.002770
0.002650	0.002465	0.001162	0.003054	0.001196	0.002752
0.002661	0.002431	0.001144	0.003032	0.001177	0.002732
0.002680	0.002396	0.001128	0.003008	0.001161	0.002710
0.002707	0.002360	0.001115	0.002981	0.001148	0.002686
0.002742	0.002324	0.001104	0.002953	0.001136	0.002661
0.002784	0.002287	0.001094	0.002923	0.001127	0.002634
0.002833	0.002249	0.001088	0.002891	0.001120	0.002605
0.002889	0.002211	0.001083	0.002857	0.001116	0.002574
0.002951	0.002172	0.001080	0.002822	0.001114	0.002543
0.003019	0.002132	0.001080	0.002785	0.001114	0.002509
0.003091	0.002093	0.001082	0.002747	0.001116	0.002475
0.003168	0.002053	0.001085	0.002708	0.001120	0.002440
0.003249	0.002013	0.001091	0.002667	0.001125	0.002403
0.003332	0.001973	0.001098	0.002626	0.001133	0.002366
0.003417	0.001933	0.001106	0.002583	0.001142	0.002328
0.003503	0.001892	0.001116	0.002540	0.001152	0.002289
0.003590	0.001852	0.001127	0.002497	0.001164	0.002249
0.003677	0.001812	0.001139	0.002452	0.001176	0.002209
0.003762	0.001773	0.001151	0.002407	0.001189	0.002169
0.003846	0.001733	0.001164	0.002362	0.001203	0.002128
0.003927	0.001695	0.001178	0.002317	0.001217	0.002087
0.004006	0.001658	0.001191	0.002272	0.001231	0.002047
0.004082	0.001622	0.001205	0.002227	0.001245	0.002006
0.004154	0.001587	0.001219	0.002183	0.001259	0.001967
0.004223	0.001555	0.001233	0.002139	0.001273	0.001927
0.004287	0.001525	0.001246	0.002098	0.001287	0.001890
0.004347	0.001497	0.001259	0.002057	0.001301	0.001853
0.004403	0.001472	0.001272	0.002019	0.001314	0.001819
0.004454	0.001450	0.001284	0.001982	0.001326	0.001786
0.004501	0.001432	0.001296	0.001949	0.001338	0.001755
0.004543	0.001417	0.001308	0.001917	0.001350	0.001727
0.004580	0.001407	0.001319	0.001890	0.001361	0.001703
0.004613	0.001401	0.001329	0.001865	0.001371	0.001681
0.004642	0.001400	0.001339	0.001845	0.001381	0.001662
0.004667	0.001404	0.001348	0.001829	0.001391	0.001647
0.004688	0.001413	0.001357	0.001817	0.001399	0.001637
0.004705	0.001427	0.001366	0.001810	0.001408	0.001630
0.004720	0.001448	0.001374	0.001808	0.001416	0.001628
0.004732	0.001473	0.001382	0.001810	0.001424	0.001630
0.004741	0.001506	0.001390	0.001819	0.001432	0.001637
0.004749	0.001543	0.001398	0.001832	0.001439	0.001649
0.004754	0.001588	0.001406	0.001852	0.001447	0.001667
0.004760	0.001638	0.001414	0.001877	0.001454	0.001689
0.004765	0.001696	0.001422	0.001909	0.001462	0.001717
0.004771	0.001759	0.001430	0.001946	0.001471	0.001750
0.004777	0.001830	0.001439	0.001990	0.001479	0.001789
0.004785	0.001906	0.001449	0.002039	0.001489	0.001832
0.004795	0.001989	0.001459	0.002095	0.001499	0.001882
0.004808	0.002078	0.001470	0.002157	0.001510	0.001937
0.004823	0.002174	0.001482	0.002225	0.001522	0.001997
0.004843	0.002274	0.001495	0.002298	0.001535	0.002062
0.004866	0.002381	0.001509	0.002378	0.001549	0.002133
0.004896	0.002493	0.001525	0.002462	0.001565	0.002209
0.004929	0.002611	0.001542	0.002553	0.001582	0.002289
0.004969	0.002733	0.001560	0.002648	0.001600	0.002374
0.005013	0.002860	0.001579	0.002748	0.001620	0.002463
0.005066	0.002991	0.001601	0.002852	0.001642	0.002556
0.005124	0.003126	0.001623	0.002961	0.001665	0.002653
0.005190	0.003263	0.001648	0.003073	0.001690	0.002752
0.005261	0.003405	0.001674	0.003189	0.001717	0.002856
0.005342	0.003548	0.001702	0.003307	0.001746	0.002961
0.005428	0.003693	0.001731	0.003429	0.001776	0.003070
0.005523	0.003839	0.001762	0.003551	0.001808	0.003180
0.005624	0.003987	0.001794	0.003677	0.001842	0.003292
0.005734	0.004135	0.001829	0.003803	0.001878	0.003404
0.005850	0.004283	0.001864	0.003930	0.001915	0.003518
0.005974	0.004430	0.001902	0.004057	0.001954	0.003631
0.006104	0.004576	0.001940	0.004184	0.001995	0.003745
0.006241	0.004721	0.001981	0.004310	0.002037	0.003858
0.006384	0.004863	0.002022	0.004436	0.002080	0.003971
0.006534	0.005003	0.002065	0.004559	0.002125	0.004081
0.006689	0.005140	0.002108	0.004682	0.002171	0.004191
0.006850	0.005273	0.002153	0.004801	0.002218	0.004298
0.007015	0.005403	0.002199	0.004918	0.002266	0.004403
0.007186	0.005528	0.002245	0.005032	0.002315	0.004506
0.007359	0.005649	0.002292	0.005143	0.002365	0.004605
0.007537	0.005765	0.002340	0.005249	0.002415	0.004701
0.007717	0.005875	0.002388	0.005352	0.002466	0.004794
0.007901	0.005980	0.002436	0.005451	0.002517	0.004883
0.008085	0.006080	0.002485	0.005545	0.002568	0.004968
0.008273	0.006173	0.002533	0.005634	0.002619	0.005049
0.008459	0.006261	0.002582	0.005719	0.002670	0.005126
0.008648	0.006342	0.002630	0.005798	0.002721	0.005198
0.008835	0.006418	0.002678	0.005872	0.002772	0.005266
0.009023	0.006487	0.002725	0.005942	0.002822	0.005329
0.009208	0.006550	0.002772	0.006006	0.002871	0.005388
0.009393	0.006606	0.002818	0.006064	0.002920	0.005442
0.009575	0.006656	0.002863	0.006118	0.002968	0.005491
0.009755	0.006701	0.002908	0.006167	0.003015	0.005536
0.009931	0.006739	0.002951	0.006210	0.003060	0.005577
0.010104	0.006772	0.002993	0.006249	0.003105	0.005613
0.010272	0.006799	0.003034	0.006282	0.003148	0.005645
0.010437	0.006820	0.003073	0.006311	0.003190	0.005672
0.010596	0.006837	0.003111	0.006336	0.003230	0.005696
0.010751	0.006848	0.003148	0.006356	0.003268	0.005715
0.010899	0.006855	0.003183	0.006372	0.003305	0.005731
0.011042	0.006857	0.003216	0.006384	0.003340	0.005744
0.011179	0.006856	0.003248	0.006392	0.003373	0.005753
0.011309	0.006850	0.003278	0.006397	0.003405	0.005759
0.011432	0.006841	0.003306	0.006398	0.003434	0.005762
0.011548	0.006829	0.003332	0.006396	0.003462	0.005762
0.011657	0.006814	0.003356	0.006392	0.003487	0.005760
0.011759	0.006796	0.003379	0.006385	0.003510	0.005755
0.011853	0.006776	0.003399	0.006376	0.003531	0.005749
0.011939	0.006754	0.003417	0.006365	0.003551	0.005740
0.012018	0.006730	0.003434	0.006352	0.003568	0.005730
0.012089	0.006705	0.003448	0.006338	0.003583	0.005718
0.012151	0.006679	0.003461	0.006322	0.003595	0.005706
0.012207	0.006652	0.003471	0.006305	0.003606	0.005692
0.012253	0.006626	0.003480	0.006288	0.003615	0.005678
0.012293	0.006598	0.003486	0.006269	0.003621	0.005662
0.012324	0.006571	0.003491	0.006251	0.003626	0.005647
0.012348	0.006544	0.003494	0.006232	0.003629	0.005631
0.012365	0.006517	0.003495	0.006213	0.003630	0.005615
0.012374	0.006491	0.003495	0.006194	0.003629	0.005599
0.012376	0.006467	0.003492	0.006176	0.003626	0.005584
0.012371	0.006443	0.003489	0.006158	0.003622	0.005569
0.012359	0.006421	0.003483	0.006141	0.003615	0.005554
0.012342	0.006399	0.003476	0.006124	0.003608	0.005540
0.012317	0.006380	0.003468	0.006109	0.003599	0.005527
0.012288	0.006362	0.003459	0.006094	0.003589	0.005514
0.012252	0.006347	0.003448	0.006081	0.003577	0.005502
0.012212	0.006332	0.003436	0.006068	0.003564	0.005491
0.012166	0.006320	0.003423	0.006057	0.003551	0.005482
0.012116	0.006310	0.003410	0.006047	0.003536	0.005473
0.012062	0.006302	0.003395	0.006038	0.003520	0.005465
0.012005	0.006295	0.003380	0.006030	0.003504	0.005458
0.011943	0.006291	0.003364	0.006024	0.003487	0.005453
0.011879	0.006288	0.003348	0.006019	0.003470	0.005448
0.011812	0.006287	0.003331	0.006015	0.003452	0.005444
0.011743	0.006288	0.003313	0.006012	0.003433	0.005441
0.011672	0.006291	0.003296	0.006010	0.003415	0.005440
0.011600	0.006295	0.003278	0.006009	0.003396	0.005438
0.011526	0.006301	0.003260	0.006010	0.003377	0.005438
0.011452	0.006308	0.003243	0.006011	0.003358	0.005439
0.011376	0.006317	0.003225	0.006013	0.003340	0.005440
0.011302	0.006326	0.003207	0.006015	0.003321	0.005442
0.011226	0.006337	0.003190	0.006018	0.003303	0.005444
0.011152	0.006348	0.003173	0.006021	0.003285	0.005447
0.011078	0.006360	0.003156	0.006026	0.003267	0.005450
0.011006	0.006372	0.003140	0.006029	0.003250	0.005453
0.010935	0.006386	0.003124	0.006034	0.003234	0.005456
0.010866	0.006399	0.003109	0.006038	0.003218	0.005459
0.010797	0.006412	0.003094	0.006042	0.003202	0.005462
0.010732	0.006425	0.003080	0.006046	0.003188	0.005465
0.010668	0.006438	0.003066	0.006050	0.003174	0.005468
0.010607	0.006450	0.003053	0.006053	0.003160	0.005470
0.010548	0.006462	0.003041	0.006056	0.003147	0.005472
0.010492	0.006473	0.003029	0.006058	0.003136	0.005473
0.010439	0.006484	0.003018	0.006059	0.003124	0.005474
0.010388	0.006493	0.003008	0.006060	0.003114	0.005474
0.010340	0.006501	0.002999	0.006060	0.003104	0.005473
0.010296	0.006508	0.002990	0.006058	0.003096	0.005472
0.010254	0.006514	0.002982	0.006056	0.003087	0.005469
0.010215	0.006519	0.002975	0.006053	0.003080	0.005466
0.010179	0.006522	0.002968	0.006048	0.003073	0.005462
0.010146	0.006523	0.002962	0.006043	0.003067	0.005456
0.010116	0.006524	0.002957	0.006036	0.003062	0.005450
0.010089	0.006522	0.002952	0.006028	0.003057	0.005443
0.010064	0.006519	0.002948	0.006020	0.003053	0.005435
0.010043	0.006514	0.002945	0.006010	0.003050	0.005426
0.010024	0.006508	0.002941	0.005999	0.003047	0.005416
0.010008	0.006499	0.002939	0.005986	0.003045	0.005404
0.009994	0.006490	0.002937	0.005973	0.003043	0.005393
0.009983	0.006479	0.002936	0.005959	0.003042	0.005380
0.009974	0.006466	0.002935	0.005944	0.003041	0.005366
0.009968	0.006452	0.002934	0.005928	0.003040	0.005352
0.009963	0.006437	0.002934	0.005912	0.003040	0.005337
0.009961	0.006420	0.002934	0.005894	0.003041	0.005322
0.009960	0.006403	0.002934	0.005877	0.003041	0.005306
0.009961	0.006384	0.002935	0.005858	0.003042	0.005289
0.009964	0.006364	0.002936	0.005839	0.003043	0.005273
0.009969	0.006343	0.002937	0.005820	0.003045	0.005255
0.009974	0.006322	0.002938	0.005801	0.003046	0.005238
0.009982	0.006300	0.002940	0.005781	0.003048	0.005221
0.009990	0.006277	0.002942	0.005762	0.003049	0.005204
0.009999	0.006254	0.002943	0.005742	0.003051	0.005186
0.010009	0.006231	0.002945	0.005723	0.003053	0.005169
0.010020	0.006207	0.002947	0.005704	0.003055	0.005152
0.010032	0.006183	0.002949	0.005685	0.003056	0.005136
0.010044	0.006160	0.002950	0.005667	0.003058	0.005120
0.010057	0.006137	0.002952	0.005650	0.003060	0.005104
0.010070	0.006113	0.002954	0.005632	0.003062	0.005089
0.010083	0.006091	0.002955	0.005616	0.003063	0.005075
0.010097	0.006069	0.002957	0.005601	0.003065	0.005061
0.010111	0.006048	0.002959	0.005586	0.003066	0.005048
0.010125	0.006027	0.002960	0.005573	0.003068	0.005036
0.010138	0.006008	0.002961	0.005560	0.003069	0.005025
0.010152	0.005989	0.002963	0.005548	0.003070	0.005015
0.010165	0.005971	0.002964	0.005538	0.003071	0.005006
0.010179	0.005955	0.002965	0.005529	0.003072	0.004998
0.010192	0.005939	0.002966	0.005521	0.003073	0.004991
0.010205	0.005925	0.002967	0.005514	0.003074	0.004985
0.010218	0.005913	0.002967	0.005509	0.003074	0.004980
0.010231	0.005901	0.002968	0.005505	0.003075	0.004976
0.010242	0.005891	0.002969	0.005502	0.003075	0.004974
0.010255	0.005883	0.002969	0.005501	0.003076	0.004972
0.010266	0.005876	0.002970	0.005501	0.003076	0.004973
0.010278	0.005870	0.002970	0.005502	0.003076	0.004973
0.010289	0.005867	0.002971	0.005505	0.003076	0.004976
0.010300	0.005864	0.002971	0.005508	0.003077	0.004979
0.010311	0.005863	0.002972	0.005513	0.003077	0.004984
0.010322	0.005864	0.002972	0.005519	0.003077	0.004989
0.010332	0.005866	0.002973	0.005527	0.003078	0.004995
0.010342	0.005869	0.002974	0.005535	0.003078	0.005003
0.010352	0.005874	0.002974	0.005545	0.003079	0.005011
0.010362	0.005880	0.002975	0.005555	0.003080	0.005020
0.010372	0.005888	0.002976	0.005567	0.003080	0.005031
0.010382	0.005897	0.002977	0.005579	0.003081	0.005041
0.010391	0.005907	0.002978	0.005592	0.003082	0.005053
0.010401	0.005918	0.002979	0.005606	0.003083	0.005065
0.010411	0.005930	0.002980	0.005621	0.003084	0.005078
0.010421	0.005943	0.002982	0.005635	0.003086	0.005091
0.010430	0.005957	0.002983	0.005651	0.003087	0.005105
0.010439	0.005971	0.002985	0.005666	0.003089	0.005118
0.010448	0.005987	0.002987	0.005683	0.003091	0.005132
0.010458	0.006002	0.002989	0.005698	0.003093	0.005146
0.010467	0.006019	0.002991	0.005715	0.003095	0.005161
0.010477	0.006035	0.002993	0.005731	0.003098	0.005175
0.010485	0.006053	0.002995	0.005747	0.003100	0.005189
0.010495	0.006069	0.002998	0.005763	0.003103	0.005203
0.010503	0.006087	0.003000	0.005778	0.003105	0.005217
0.010513	0.006104	0.003003	0.005793	0.003108	0.005231
0.010521	0.006121	0.003005	0.005808	0.003111	0.005244
0.010529	0.006138	0.003008	0.005822	0.003114	0.005256
0.010537	0.006154	0.003011	0.005836	0.003117	0.005269
0.010545	0.006170	0.003014	0.005849	0.003120	0.005280
0.010552	0.006186	0.003017	0.005862	0.003123	0.005291
0.010560	0.006201	0.003020	0.005873	0.003127	0.005301
0.010566	0.006216	0.003023	0.005884	0.003130	0.005311
0.010572	0.006230	0.003026	0.005893	0.003133	0.005319
0.010578	0.006243	0.003028	0.005903	0.003136	0.005327
0.010583	0.006256	0.003031	0.005910	0.003139	0.005334
0.010588	0.006268	0.003034	0.005918	0.003142	0.005341
0.010592	0.006278	0.003036	0.005923	0.003145	0.005346
0.010595	0.006288	0.003039	0.005929	0.003148	0.005351
0.010598	0.006297	0.003041	0.005933	0.003150	0.005355
0.010600	0.006305	0.003044	0.005936	0.003153	0.005358
0.010602	0.006312	0.003046	0.005938	0.003155	0.005359
0.010602	0.006319	0.003048	0.005939	0.003157	0.005361
0.010603	0.006324	0.003050	0.005939	0.003160	0.005361
0.010601	0.006328	0.003051	0.005939	0.003161	0.005361
0.010600	0.006331	0.003053	0.005937	0.003163	0.005359
0.010598	0.006334	0.003054	0.005935	0.003164	0.005357
0.010595	0.006335	0.003055	0.005932	0.003165	0.005354
0.010591	0.006336	0.003055	0.005928	0.003166	0.005351
0.010587	0.006336	0.003056	0.005923	0.003167	0.005347
0.010581	0.006335	0.003056	0.005918	0.003167	0.005343
0.010576	0.006333	0.003057	0.005912	0.003168	0.005337
0.010569	0.006331	0.003056	0.005905	0.003167	0.005332
0.010562	0.006327	0.003056	0.005898	0.003167	0.005325
0.010554	0.006323	0.003055	0.005891	0.003166	0.005319
0.010546	0.006319	0.003055	0.005882	0.003166	0.005312
0.010536	0.006314	0.003053	0.005874	0.003164	0.005305
0.010527	0.006308	0.003052	0.005866	0.003163	0.005297
0.010516	0.006302	0.003051	0.005857	0.003162	0.005290
0.010506	0.006296	0.003049	0.005848	0.003160	0.005282
0.010495	0.006289	0.003047	0.005839	0.003158	0.005274
0.010483	0.006282	0.003045	0.005830	0.003156	0.005266
0.010471	0.006275	0.003043	0.005821	0.003153	0.005258
0.010460	0.006267	0.003040	0.005812	0.003151	0.005250
0.010447	0.006260	0.003038	0.005803	0.003148	0.005242
0.010435	0.006252	0.003035	0.005794	0.003145	0.005235
0.010422	0.006245	0.003032	0.005786	0.003142	0.005227
0.010410	0.006237	0.003029	0.005778	0.003139	0.005220
0.010397	0.006229	0.003026	0.005770	0.003135	0.005213
0.010385	0.006222	0.003023	0.005762	0.003132	0.005206
0.010372	0.006215	0.003020	0.005755	0.003128	0.005200
0.010360	0.006207	0.003017	0.005748	0.003125	0.005193
0.010348	0.006200	0.003013	0.005742	0.003121	0.005188
0.010337	0.006193	0.003010	0.005735	0.003118	0.005182
0.010325	0.006187	0.003007	0.005730	0.003114	0.005178
0.010315	0.006180	0.003004	0.005725	0.003111	0.005173
0.010304	0.006175	0.003000	0.005721	0.003107	0.005169
0.010295	0.006169	0.002997	0.005716	0.003104	0.005165
0.010286	0.006164	0.002994	0.005713	0.003101	0.005162
0.010278	0.006159	0.002991	0.005710	0.003098	0.005159
0.010269	0.006154	0.002988	0.005708	0.003095	0.005157
0.010263	0.006150	0.002986	0.005705	0.003092	0.005155
0.010256	0.006146	0.002983	0.005704	0.003089	0.005154
0.010251	0.006143	0.002981	0.005703	0.003087	0.005153
0.010246	0.006140	0.002979	0.005703	0.003084	0.005153
0.010242	0.006137	0.002977	0.005702	0.003082	0.005152
0.010239	0.006135	0.002975	0.005703	0.003080	0.005153
0.010237	0.006133	0.002973	0.005704	0.003078	0.005153
0.010236	0.006131	0.002972	0.005705	0.003076	0.005155
0.010236	0.006130	0.002971	0.005707	0.003075	0.005156
0.010236	0.006129	0.002970	0.005709	0.003074	0.005158
0.010238	0.006128	0.002969	0.005711	0.003073	0.005159
0.010240	0.006128	0.002968	0.005714	0.003073	0.005162
0.010243	0.006128	0.002968	0.005716	0.003072	0.005164
0.010247	0.006128	0.002968	0.005720	0.003072	0.005167
0.010252	0.006128	0.002968	0.005723	0.003072	0.005169
0.010257	0.006129	0.002968	0.005726	0.003072	0.005172
0.010264	0.006129	0.002969	0.005729	0.003073	0.005175
0.010270	0.006130	0.002969	0.005733	0.003074	0.005178
0.010279	0.006131	0.002970	0.005737	0.003075	0.005181
0.010286	0.006133	0.002971	0.005741	0.003076	0.005185
0.010296	0.006133	0.002973	0.005744	0.003077	0.005188
0.010304	0.006135	0.002974	0.005748	0.003079	0.005191
0.010315	0.006136	0.002976	0.005751	0.003081	0.005194
0.010324	0.006137	0.002978	0.005755	0.003082	0.005197
0.010335	0.006138	0.002980	0.005758	0.003085	0.005200
0.010345	0.006140	0.002981	0.005762	0.003087	0.005203
0.010356	0.006141	0.002984	0.005764	0.003089	0.005206
0.010367	0.006142	0.002986	0.005767	0.003091	0.005208
0.010378	0.006143	0.002988	0.005770	0.003094	0.005211
0.010389	0.006144	0.002990	0.005773	0.003096	0.005213
0.010400	0.006145	0.002993	0.005775	0.003099	0.005215
0.010411	0.006146	0.002995	0.005777	0.003101	0.005217
0.010422	0.006146	0.002997	0.005778	0.003104	0.005218
0.010432	0.006147	0.003000	0.005780	0.003106	0.005220
0.010442	0.006147	0.003002	0.005781	0.003109	0.005221
0.010452	0.006147	0.003004	0.005782	0.003111	0.005222
0.010462	0.006147	0.003006	0.005783	0.003114	0.005222
0.010470	0.006148	0.003009	0.005784	0.003116	0.005223
0.010479	0.006147	0.003011	0.005784	0.003118	0.005223
0.010486	0.006147	0.003013	0.005784	0.003120	0.005223
0.010494	0.006147	0.003015	0.005783	0.003122	0.005223
0.010500	0.006147	0.003016	0.005783	0.003124	0.005223
0.010507	0.006146	0.003018	0.005782	0.003126	0.005222
0.010512	0.006146	0.003020	0.005782	0.003128	0.005221
0.010517	0.006145	0.003021	0.005781	0.003129	0.005220
0.010520	0.006145	0.003022	0.005780	0.003131	0.005220
0.010524	0.006144	0.003024	0.005778	0.003132	0.005218
0.010526	0.006144	0.003025	0.005777	0.003133	0.005217
0.010528	0.006143	0.003026	0.005775	0.003134	0.005216
0.010529	0.006143	0.003026	0.005774	0.003135	0.005215
0.010529	0.006142	0.003027	0.005772	0.003135	0.005213
0.010528	0.006142	0.003027	0.005770	0.003136	0.005212
0.010528	0.006141	0.003027	0.005768	0.003136	0.005210
0.010525	0.006141	0.003027	0.005767	0.003136	0.005208
0.010523	0.006140	0.003027	0.005764	0.003136	0.005207
0.010519	0.006140	0.003027	0.005763	0.003136	0.005205
0.010516	0.006140	0.003027	0.005761	0.003135	0.005204
0.010511	0.006140	0.003026	0.005759	0.003135	0.005202
0.010506	0.006140	0.003025	0.005757	0.003134	0.005201
0.010500	0.006140	0.003024	0.005756	0.003133	0.005199
0.010494	0.006140	0.003024	0.005754	0.003132	0.005198
0.010487	0.006141	0.003022	0.005753	0.003131	0.005197
0.010480	0.006141	0.003021	0.005751	0.003130	0.005195
0.010472	0.006142	0.003020	0.005750	0.003128	0.005194
0.010464	0.006142	0.003019	0.005749	0.003127	0.005193
0.010455	0.006143	0.003017	0.005748	0.003125	0.005193
0.010447	0.006144	0.003016	0.005747	0.003124	0.005192
0.010438	0.006145	0.003014	0.005747	0.003122	0.005191
0.010430	0.006146	0.003012	0.005746	0.003120	0.005191
0.010420	0.006148	0.003010	0.005746	0.003118	0.005190
0.010412	0.006149	0.003009	0.005745	0.003116	0.005190
0.010402	0.006151	0.003007	0.005746	0.003114	0.005190
0.010393	0.006153	0.003005	0.005745	0.003113	0.005190
0.010384	0.006155	0.003003	0.005746	0.003111	0.005190
0.010376	0.006156	0.003002	0.005746	0.003109	0.005190
0.010366	0.006159	0.003000	0.005747	0.003107	0.005191
0.010358	0.006160	0.002998	0.005747	0.003105	0.005191
0.010350	0.006163	0.002997	0.005748	0.003103	0.005192
0.010342	0.006164	0.002995	0.005748	0.003102	0.005192
0.010334	0.006167	0.002993	0.005750	0.003100	0.005193
0.010328	0.006169	0.002992	0.005750	0.003098	0.005194
0.010320	0.006171	0.002990	0.005752	0.003097	0.005195
0.010315	0.006173	0.002989	0.005753	0.003095	0.005196
0.010308	0.006175	0.002988	0.005754	0.003094	0.005197
0.010303	0.006177	0.002987	0.005755	0.003093	0.005198
0.010298	0.006179	0.002986	0.005757	0.003092	0.005199
0.010294	0.006181	0.002985	0.005758	0.003091	0.005200
0.010290	0.006183	0.002984	0.005759	0.003090	0.005202
0.010287	0.006184	0.002983	0.005760	0.003089	0.005203
0.010284	0.006186	0.002983	0.005762	0.003088	0.005204
0.010282	0.006187	0.002982	0.005763	0.003088	0.005205
0.010280	0.006189	0.002982	0.005764	0.003087	0.005206
0.010280	0.006190	0.002982	0.005765	0.003087	0.005207
0.010279	0.006191	0.002981	0.005767	0.003087	0.005208
0.010279	0.006192	0.002981	0.005768	0.003087	0.005209
0.010280	0.006193	0.002981	0.005769	0.003087	0.005210
0.010281	0.006193	0.002982	0.005770	0.003087	0.005211
0.010283	0.006193	0.002982	0.005771	0.003087	0.005212
0.010285	0.006193	0.002982	0.005771	0.003088	0.005212
0.010287	0.006194	0.002983	0.005772	0.003088	0.005213
0.010291	0.006193	0.002983	0.005772	0.003089	0.005213
0.010294	0.006193	0.002984	0.005773	0.003090	0.005214
0.010298	0.006192	0.002985	0.005773	0.003091	0.005214
0.010302	0.006191	0.002985	0.005773	0.003091	0.005214
0.010307	0.006190	0.002986	0.005773	0.003092	0.005214
0.010312	0.006189	0.002987	0.005773	0.003093	0.005214
0.010317	0.006188	0.002988	0.005773	0.003094	0.005213
0.010322	0.006186	0.002989	0.005773	0.003095	0.005213
0.010329	0.006184	0.002990	0.005772	0.003096	0.005213
0.010334	0.006183	0.002991	0.005772	0.003097	0.005212
0.010340	0.006181	0.002992	0.005771	0.003099	0.005212
0.010346	0.006179	0.002993	0.005770	0.003100	0.005211
0.010352	0.006176	0.002995	0.005769	0.003101	0.005210
0.010358	0.006174	0.002996	0.005768	0.003102	0.005210
0.010365	0.006172	0.002997	0.005767	0.003104	0.005209
0.010370	0.006169	0.002998	0.005766	0.003105	0.005208
0.010377	0.006166	0.002999	0.005765	0.003106	0.005207
0.010383	0.006164	0.003000	0.005764	0.003107	0.005206
0.010389	0.006161	0.003001	0.005762	0.003108	0.005204
0.010394	0.006159	0.003002	0.005761	0.003109	0.005203
0.010400	0.006156	0.003003	0.005760	0.003110	0.005202
0.010405	0.006154	0.003004	0.005759	0.003111	0.005201
0.010411	0.006151	0.003005	0.005757	0.003112	0.005200
0.010415	0.006148	0.003006	0.005756	0.003113	0.005199
0.010420	0.006146	0.003007	0.005754	0.003114	0.005197
0.010424	0.006143	0.003008	0.005753	0.003115	0.005197
0.010429	0.006141	0.003008	0.005752	0.003116	0.005195
0.010432	0.006139	0.003009	0.005751	0.003116	0.005194
0.010436	0.006136	0.003010	0.005750	0.003117	0.005193
0.010439	0.006135	0.003010	0.005749	0.003117	0.005193
0.010442	0.006133	0.003011	0.005747	0.003118	0.005191
0.010444	0.006131	0.003011	0.005747	0.003118	0.005191
0.010447	0.006129	0.003011	0.005746	0.003119	0.005190
0.010448	0.006128	0.003011	0.005745	0.003119	0.005190
0.010450	0.006127	0.003012	0.005744	0.003119	0.005189
0.010451	0.006126	0.003012	0.005744	0.003119	0.005189
0.010452	0.006125	0.003012	0.005743	0.003119	0.005188
0.010453	0.006124	0.003012	0.005743	0.003119	0.005188
0.010453	0.006124	0.003012	0.005743	0.003119	0.005188
0.010453	0.006124	0.003012	0.005743	0.003119	0.005188
0.010453	0.006123	0.003012	0.005743	0.003119	0.005187
0.010452	0.006124	0.003011	0.005743	0.003119	0.005188
0.010451	0.006124	0.003011	0.005743	0.003119	0.005188
0.010450	0.006125	0.003011	0.005744	0.003118	0.005188
0.010449	0.006125	0.003011	0.005744	0.003118	0.005189
0.010446	0.006126	0.003010	0.005745	0.003117	0.005189
0.010445	0.006127	0.003010	0.005745	0.003117	0.005190
0.010442	0.006128	0.003009	0.005747	0.003117	0.005191
