## Supplementary material for "Visualising joint force-velocity properties in musculoskeletal models": Code&Data: A03_FB_P02_x2_ctrlOutput.csv

1.000000	0.000000	1.000000	0.000000	1.000000	0.000000
1.000000	0.000000	1.000000	0.000000	1.000000	0.000000
1.000000	0.000000	1.000000	0.000000	1.000000	0.000000
1.000000	0.000000	1.000000	0.000000	1.000000	0.000000
1.000000	0.000000	1.000000	0.000000	1.000000	0.000000
1.000000	0.000000	1.000000	0.000000	1.000000	0.000000
1.000000	0.000000	1.000000	0.000000	1.000000	0.000000
1.000000	0.000000	1.000000	0.000000	1.000000	0.000000
1.000000	0.000000	1.000000	0.000000	1.000000	0.000000
1.000000	0.000000	1.000000	0.000000	1.000000	0.000000
1.000000	0.000000	1.000000	0.000000	1.000000	0.000000
1.000000	0.000000	1.000000	0.000000	1.000000	0.000000
1.000000	0.000000	1.000000	0.000000	1.000000	0.000000
1.000000	0.000000	1.000000	0.000000	1.000000	0.000000
1.000000	0.000000	1.000000	0.000000	1.000000	0.000000
1.000000	0.000000	1.000000	0.000000	1.000000	0.000000
1.000000	0.000000	1.000000	0.000000	1.000000	0.000000
1.000000	0.000000	1.000000	0.000000	1.000000	0.000000
1.000000	0.000000	1.000000	0.000000	1.000000	0.000000
1.000000	0.000000	1.000000	0.000000	1.000000	0.000000
1.000000	0.000000	1.000000	0.000000	1.000000	0.000000
1.000000	0.000000	1.000000	0.000000	1.000000	0.000000
1.000000	0.000000	1.000000	0.000000	1.000000	0.000000
1.000000	0.000000	1.000000	0.000000	1.000000	0.000000
1.000000	0.000000	1.000000	0.000000	1.000000	0.000000
1.000000	0.000000	1.000000	0.000000	1.000000	0.000000
1.000000	0.000000	1.000000	0.000000	1.000000	0.000000
1.000000	0.000000	1.000000	0.000000	0.940201	0.000000
1.000000	0.000000	1.000000	0.000000	0.000000	0.015342
1.000000	0.000000	1.000000	0.000000	0.000000	0.075354
1.000000	0.000000	1.000000	0.000000	0.000000	0.135463
1.000000	0.000000	1.000000	0.000000	0.000000	0.198640
1.000000	0.000000	1.000000	0.000000	0.000000	0.263646
1.000000	0.000000	1.000000	0.000000	0.000000	0.332409
1.000000	0.000000	1.000000	0.000000	0.000000	0.405084
1.000000	0.000000	1.000000	0.000000	0.000000	0.482961
1.000000	0.000000	1.000000	0.000000	0.000000	0.566991
1.000000	0.000000	1.000000	0.000000	0.000000	0.658599
1.000000	0.000000	0.000000	0.039779	0.000000	0.761089
1.000000	0.000000	0.000000	0.086613	0.000000	0.819570
1.000000	0.000000	0.000000	0.153710	0.000000	0.897614
1.000000	0.000000	0.000000	0.200300	0.000000	0.959678
1.000000	0.000000	0.000000	0.262827	0.000000	1.000000
1.000000	0.000000	0.000000	0.312295	0.000000	1.000000
1.000000	0.000000	0.000000	0.371263	0.000000	1.000000
1.000000	0.000000	0.000000	0.422837	0.000000	1.000000
1.000000	0.000000	0.000000	0.478684	0.000000	1.000000
1.000000	0.000000	0.000000	0.532820	0.000000	1.000000
1.000000	0.000000	0.000000	0.589683	0.000000	1.000000
1.000000	0.000000	0.000000	0.648663	0.000000	1.000000
1.000000	0.000000	0.000000	0.711735	0.000000	1.000000
1.000000	0.000000	0.000000	0.779969	0.000000	1.000000
1.000000	0.000000	0.000000	0.854615	0.000000	1.000000
1.000000	0.000000	0.000000	0.936439	0.000000	1.000000
1.000000	0.000000	0.000000	1.000000	0.000000	1.000000
1.000000	0.000000	0.000000	1.000000	0.000000	1.000000
1.000000	0.000000	0.000000	1.000000	0.000000	1.000000
1.000000	0.000000	0.000000	1.000000	0.000000	1.000000
1.000000	0.000000	0.000000	1.000000	0.000000	1.000000
1.000000	0.000000	0.000000	1.000000	0.000000	1.000000
1.000000	0.000000	0.000000	1.000000	0.000000	1.000000
1.000000	0.000000	0.000000	1.000000	0.000000	1.000000
1.000000	0.000000	0.000000	1.000000	0.000000	1.000000
1.000000	0.000000	0.000000	1.000000	0.000000	1.000000
1.000000	0.000000	0.000000	1.000000	0.000000	1.000000
1.000000	0.000000	0.000000	1.000000	0.000000	1.000000
1.000000	0.000000	0.000000	1.000000	0.000000	1.000000
1.000000	0.000000	0.000000	1.000000	0.000000	1.000000
1.000000	0.000000	0.000000	1.000000	0.000000	1.000000
1.000000	0.000000	0.000000	1.000000	0.000000	1.000000
1.000000	0.000000	0.000000	1.000000	0.000000	1.000000
1.000000	0.000000	0.000000	1.000000	0.000000	1.000000
1.000000	0.000000	0.000000	1.000000	0.000000	1.000000
1.000000	0.000000	0.000000	1.000000	0.000000	1.000000
1.000000	0.000000	0.000000	1.000000	0.000000	1.000000
1.000000	0.000000	0.000000	1.000000	0.000000	1.000000
1.000000	0.000000	0.000000	1.000000	0.000000	1.000000
1.000000	0.000000	0.000000	1.000000	0.000000	1.000000
1.000000	0.000000	0.000000	1.000000	0.000000	1.000000
0.000000	0.011405	0.000000	1.000000	0.000000	1.000000
0.000000	0.039366	0.000000	1.000000	0.000000	1.000000
0.000000	0.064160	0.000000	1.000000	0.000000	1.000000
0.000000	0.084429	0.000000	1.000000	0.000000	1.000000
0.000000	0.109059	0.000000	1.000000	0.000000	1.000000
0.000000	0.141486	0.000000	1.000000	0.000000	1.000000
0.000000	0.142235	0.000000	1.000000	0.000000	1.000000
0.000000	0.188121	0.000000	1.000000	0.000000	1.000000
0.000000	0.174899	0.000000	1.000000	0.000000	1.000000
0.000000	0.221791	0.000000	1.000000	0.000000	1.000000
0.000000	0.203791	0.000000	1.000000	0.000000	1.000000
0.000000	0.250756	0.000000	1.000000	0.000000	1.000000
0.000000	0.227769	0.000000	1.000000	0.000000	1.000000
0.000000	0.273328	0.000000	1.000000	0.000000	1.000000
0.000000	0.247122	0.000000	1.000000	0.000000	1.000000
0.000000	0.289741	0.000000	1.000000	0.000000	1.000000
0.000000	0.261770	0.000000	1.000000	0.000000	1.000000
0.000000	0.299897	0.000000	1.000000	0.000000	1.000000
0.000000	0.271963	0.000000	1.000000	0.000000	1.000000
0.000000	0.303946	0.000000	1.000000	0.000000	1.000000
0.000000	0.278288	0.000000	1.000000	0.000000	1.000000
0.000000	0.301395	0.000000	1.000000	0.000000	1.000000
0.000000	0.283812	0.000000	1.000000	0.000000	1.000000
0.000000	0.295251	0.000000	1.000000	0.000000	1.000000
0.000000	0.287649	0.000000	1.000000	0.000000	1.000000
0.000000	0.287413	0.000000	1.000000	0.000000	1.000000
0.000000	0.280382	0.000000	1.000000	0.000000	1.000000
0.000000	0.275251	0.000000	1.000000	0.000000	1.000000
0.000000	0.265340	0.000000	1.000000	0.000000	1.000000
0.000000	0.257808	0.000000	1.000000	0.000000	1.000000
0.000000	0.245014	0.000000	1.000000	0.000000	1.000000
0.000000	0.235451	0.000000	1.000000	0.000000	1.000000
0.000000	0.220616	0.000000	1.000000	0.000000	1.000000
0.000000	0.208573	0.000000	1.000000	0.000000	1.000000
0.000000	0.192581	0.000000	1.000000	0.000000	1.000000
0.000000	0.177874	0.000000	1.000000	0.000000	1.000000
0.000000	0.160887	0.000000	1.000000	0.000000	1.000000
0.000000	0.143928	0.000000	1.000000	0.000000	1.000000
0.000000	0.125725	0.000000	1.000000	0.000000	1.000000
0.000000	0.106997	0.000000	1.000000	0.000000	1.000000
0.000000	0.087444	0.000000	1.000000	0.000000	1.000000
0.000000	0.067234	0.000000	1.000000	0.000000	1.000000
0.000000	0.046335	0.000000	1.000000	0.000000	1.000000
0.000000	0.024793	0.000000	1.000000	0.000000	1.000000
0.000000	0.002635	0.000000	1.000000	0.000000	1.000000
0.069411	0.000000	0.000000	1.000000	0.000000	1.000000
0.149717	0.000000	0.000000	1.000000	0.000000	1.000000
0.229586	0.000000	0.000000	1.000000	0.000000	1.000000
0.310469	0.000000	0.000000	1.000000	0.000000	1.000000
0.393800	0.000000	0.000000	1.000000	0.000000	1.000000
0.481138	0.000000	0.000000	1.000000	0.000000	1.000000
0.574166	0.000000	0.000000	1.000000	0.000000	1.000000
0.674716	0.000000	0.000000	1.000000	0.000000	1.000000
0.784785	0.000000	0.000000	1.000000	0.000000	1.000000
0.906565	0.000000	0.000000	1.000000	0.000000	1.000000
1.000000	0.000000	0.000000	1.000000	0.000000	1.000000
1.000000	0.000000	0.000000	1.000000	0.000000	1.000000
1.000000	0.000000	0.000000	1.000000	0.000000	1.000000
1.000000	0.000000	0.000000	0.775845	0.000000	1.000000
1.000000	0.000000	0.000000	0.404157	0.000000	0.913756
1.000000	0.000000	0.000000	0.062362	0.000000	0.444419
1.000000	0.000000	0.021491	0.000000	0.000084	0.000000
1.000000	0.000000	0.039495	0.000000	0.022250	0.000000
1.000000	0.000000	0.056813	0.000000	0.040081	0.000000
1.000000	0.000000	0.073878	0.000000	0.058546	0.000000
1.000000	0.000000	0.088910	0.000000	0.074794	0.000000
1.000000	0.000000	0.103783	0.000000	0.090993	0.000000
1.000000	0.000000	0.116647	0.000000	0.105111	0.000000
1.000000	0.000000	0.129175	0.000000	0.118930	0.000000
1.000000	0.000000	0.139803	0.000000	0.130749	0.000000
1.000000	0.000000	0.149928	0.000000	0.142057	0.000000
1.000000	0.000000	0.158288	0.000000	0.151475	0.000000
1.000000	0.000000	0.166006	0.000000	0.160202	0.000000
1.000000	0.000000	0.172119	0.000000	0.167180	0.000000
1.000000	0.000000	0.177492	0.000000	0.173332	0.000000
1.000000	0.000000	0.181437	0.000000	0.177899	0.000000
1.000000	0.000000	0.184597	0.000000	0.181564	0.000000
1.000000	0.000000	0.186526	0.000000	0.183829	0.000000
1.000000	0.000000	0.187686	0.000000	0.185177	0.000000
1.000000	0.000000	0.187837	0.000000	0.185327	0.000000
1.000000	0.000000	0.187313	0.000000	0.184614	0.000000
1.000000	0.000000	0.186043	0.000000	0.182919	0.000000
1.000000	0.000000	0.184298	0.000000	0.180481	0.000000
1.000000	0.000000	0.182160	0.000000	0.177308	0.000000
1.000000	0.000000	0.179915	0.000000	0.173598	0.000000
1.000000	0.000000	0.177819	0.000000	0.169471	0.000000
1.000000	0.000000	0.176282	0.000000	0.165176	0.000000
1.000000	0.000000	0.175748	0.000000	0.161011	0.000000
1.000000	0.000000	0.176626	0.000000	0.157400	0.000000
1.000000	0.000000	0.178928	0.000000	0.154693	0.000000
1.000000	0.000000	0.181944	0.000000	0.152674	0.000000
1.000000	0.000000	0.184098	0.000000	0.150624	0.000000
1.000000	0.000000	0.185353	0.000000	0.147454	0.000000
1.000000	0.000000	0.181629	0.000000	0.146358	0.000000
1.000000	0.000000	0.195312	0.000000	0.132168	0.000000
1.000000	0.000000	0.121656	0.000000	0.220032	0.000000
1.000000	0.000000	0.230523	0.000000	0.083682	0.000000
1.000000	0.000000	0.074241	0.000000	0.441900	0.000000
1.000000	0.000000	0.285095	0.000000	0.040636	0.000000
1.000000	0.000000	0.065597	0.000000	0.260173	0.000000
1.000000	0.000000	0.277403	0.000000	0.045330	0.000000
1.000000	0.000000	0.048900	0.000000	0.236447	0.000000
1.000000	0.000000	0.227367	0.000000	0.029378	0.000000
1.000000	0.000000	0.034439	0.000000	0.201499	0.000000
1.000000	0.000000	0.175830	0.000000	0.014056	0.000000
1.000000	0.000000	0.017743	0.000000	0.156830	0.000000
1.000000	0.000000	0.124833	0.000000	0.001215	0.000000
1.000000	0.000000	0.002746	0.000000	0.111349	0.000000
1.000000	0.000000	0.073893	0.000000	0.000000	0.074194
0.977218	0.000000	0.000000	0.010359	0.091614	0.000000
0.907236	0.000000	0.021074	0.000000	0.000000	0.161594
0.919353	0.000000	0.002592	0.000000	0.105320	0.000000
0.577167	0.000000	0.000000	0.029387	0.000000	0.259989
0.807132	0.000000	0.003232	0.000000	0.107690	0.000000
0.201896	0.000000	0.000000	0.074535	0.000000	0.342104
0.593038	0.000000	0.000000	0.014787	0.090176	0.000000
0.000000	0.014919	0.000000	0.103852	0.000000	0.382766
0.316969	0.000000	0.000000	0.055450	0.057782	0.000000
0.000000	0.044657	0.000000	0.117100	0.000000	0.401666
0.025658	0.000000	0.000000	0.100347	0.019390	0.000000
0.000000	0.071389	0.000000	0.122057	0.000000	0.411187
0.000000	0.028790	0.000000	0.140073	0.000000	0.009605
0.000000	0.090223	0.000000	0.129433	0.000000	0.430492
0.000000	0.055486	0.000000	0.168768	0.000000	0.024470
0.000000	0.110478	0.000000	0.141131	0.000000	0.463528
0.000000	0.075347	0.000000	0.186616	0.000000	0.033146
0.000000	0.128822	0.000000	0.150854	0.000000	0.493202
0.000000	0.091502	0.000000	0.199335	0.000000	0.039997
0.000000	0.143032	0.000000	0.156354	0.000000	0.515677
0.000000	0.104940	0.000000	0.208178	0.000000	0.046326
0.000000	0.152571	0.000000	0.157253	0.000000	0.528104
0.000000	0.116139	0.000000	0.214008	0.000000	0.052998
0.000000	0.157312	0.000000	0.153599	0.000000	0.527389
0.000000	0.125528	0.000000	0.217662	0.000000	0.060529
0.000000	0.157426	0.000000	0.145825	0.000000	0.510688
0.000000	0.133378	0.000000	0.219656	0.000000	0.068932
0.000000	0.153464	0.000000	0.134835	0.000000	0.476732
0.000000	0.139648	0.000000	0.219953	0.000000	0.077892
0.000000	0.146353	0.000000	0.121946	0.000000	0.427226
0.000000	0.143996	0.000000	0.218051	0.000000	0.086876
0.000000	0.137287	0.000000	0.108761	0.000000	0.367276
0.000000	0.145908	0.000000	0.213219	0.000000	0.095186
0.000000	0.127580	0.000000	0.097084	0.000000	0.304385
0.000000	0.144838	0.000000	0.204682	0.000000	0.102677
0.000000	0.118515	0.000000	0.088943	0.000000	0.246080
0.000000	0.140412	0.000000	0.191995	0.000000	0.104432
0.000000	0.111640	0.000000	0.087688	0.000000	0.198960
0.000000	0.132365	0.000000	0.174889	0.000000	0.101427
0.000000	0.108769	0.000000	0.101764	0.000000	0.162964
0.000000	0.119532	0.000000	0.151185	0.000000	0.096843
0.000000	0.107914	0.000000	0.111692	0.000000	0.139029
0.000000	0.106907	0.000000	0.130803	0.000000	0.097375
0.000000	0.103384	0.000000	0.111713	0.000000	0.119420
0.000000	0.095215	0.000000	0.114256	0.000000	0.094141
0.000000	0.094702	0.000000	0.103542	0.000000	0.101692
0.000000	0.083251	0.000000	0.098522	0.000000	0.084448
0.000000	0.083413	0.000000	0.090837	0.000000	0.083664
0.000000	0.070552	0.000000	0.082215	0.000000	0.070532
0.000000	0.070486	0.000000	0.075279	0.000000	0.065292
0.000000	0.057172	0.000000	0.065157	0.000000	0.053625
0.000000	0.056521	0.000000	0.057960	0.000000	0.046345
0.000000	0.043302	0.000000	0.047404	0.000000	0.034928
0.000000	0.041979	0.000000	0.039721	0.000000	0.026744
0.000000	0.029186	0.000000	0.029191	0.000000	0.015401
0.000000	0.027232	0.000000	0.021151	0.000000	0.006787
0.000000	0.015111	0.000000	0.010898	0.001270	0.000000
0.000000	0.012632	0.000000	0.002794	0.003808	0.000000
0.000000	0.001452	0.002357	0.000000	0.006841	0.000000
0.005089	0.000000	0.004956	0.000000	0.009205	0.000000
0.041517	0.000000	0.007959	0.000000	0.011989	0.000000
0.053369	0.000000	0.010389	0.000000	0.014221	0.000000
0.082713	0.000000	0.013127	0.000000	0.016764	0.000000
0.094434	0.000000	0.015349	0.000000	0.018811	0.000000
0.116915	0.000000	0.017795	0.000000	0.021071	0.000000
0.127911	0.000000	0.019804	0.000000	0.022910	0.000000
0.144809	0.000000	0.021943	0.000000	0.024865	0.000000
0.154497	0.000000	0.023733	0.000000	0.026473	0.000000
0.166846	0.000000	0.025559	0.000000	0.028104	0.000000
0.174807	0.000000	0.027116	0.000000	0.029460	0.000000
0.183414	0.000000	0.028635	0.000000	0.030762	0.000000
0.189275	0.000000	0.029945	0.000000	0.031842	0.000000
0.194720	0.000000	0.031168	0.000000	0.032817	0.000000
0.198311	0.000000	0.032224	0.000000	0.033606	0.000000
0.200998	0.000000	0.033170	0.000000	0.034266	0.000000
0.202294	0.000000	0.033977	0.000000	0.034763	0.000000
0.202537	0.000000	0.034671	0.000000	0.035125	0.000000
0.201622	0.000000	0.035246	0.000000	0.035343	0.000000
0.199672	0.000000	0.035716	0.000000	0.035432	0.000000
0.196705	0.000000	0.036084	0.000000	0.035397	0.000000
0.192789	0.000000	0.036360	0.000000	0.035248	0.000000
0.187974	0.000000	0.036549	0.000000	0.034995	0.000000
0.182319	0.000000	0.036658	0.000000	0.034649	0.000000
0.175883	0.000000	0.036692	0.000000	0.034221	0.000000
0.168724	0.000000	0.036654	0.000000	0.033721	0.000000
0.160904	0.000000	0.036548	0.000000	0.033159	0.000000
0.152480	0.000000	0.036373	0.000000	0.032543	0.000000
0.143512	0.000000	0.036128	0.000000	0.031878	0.000000
0.134056	0.000000	0.035809	0.000000	0.031169	0.000000
0.123883	0.000000	0.034893	0.000000	0.030392	0.000000
0.113430	0.000000	0.033431	0.000000	0.029452	0.000000
0.102898	0.000000	0.032007	0.000000	0.028342	0.000000
0.091634	0.000000	0.030368	0.000000	0.027292	0.000000
0.079984	0.000000	0.028649	0.000000	0.025916	0.000000
0.068032	0.000000	0.026809	0.000000	0.024604	0.000000
0.055701	0.000000	0.024860	0.000000	0.023085	0.000000
0.043237	0.000000	0.022837	0.000000	0.021491	0.000000
0.030564	0.000000	0.020718	0.000000	0.019820	0.000000
0.017834	0.000000	0.018540	0.000000	0.018005	0.000000
0.005089	0.000000	0.016294	0.000000	0.016179	0.000000
0.000000	0.002652	0.014004	0.000000	0.014202	0.000000
0.000000	0.006959	0.011658	0.000000	0.012218	0.000000
0.000000	0.011162	0.009288	0.000000	0.010133	0.000000
0.000000	0.015266	0.006912	0.000000	0.008041	0.000000
0.000000	0.019269	0.004534	0.000000	0.005849	0.000000
0.000000	0.023136	0.002181	0.000000	0.003679	0.000000
0.000000	0.026885	0.000000	0.000221	0.001542	0.000000
0.000000	0.030490	0.000000	0.003457	0.000000	0.000900
0.000000	0.034038	0.000000	0.006691	0.000000	0.004284
0.000000	0.037379	0.000000	0.009758	0.000000	0.007470
0.000000	0.040573	0.000000	0.012715	0.000000	0.010527
0.000000	0.043566	0.000000	0.015518	0.000000	0.013410
0.000000	0.046373	0.000000	0.018178	0.000000	0.016134
0.000000	0.048971	0.000000	0.020679	0.000000	0.018686
0.000000	0.051358	0.000000	0.023020	0.000000	0.021067
0.000000	0.053525	0.000000	0.025192	0.000000	0.023272
0.000000	0.055467	0.000000	0.027193	0.000000	0.025299
0.000000	0.057179	0.000000	0.029016	0.000000	0.027145
0.000000	0.058656	0.000000	0.030660	0.000000	0.028809
0.000000	0.059895	0.000000	0.032121	0.000000	0.030290
0.000000	0.060894	0.000000	0.033396	0.000000	0.031588
0.000000	0.061653	0.000000	0.034485	0.000000	0.032701
0.000000	0.062170	0.000000	0.035386	0.000000	0.033631
0.000000	0.062447	0.000000	0.036100	0.000000	0.034377
0.000000	0.062485	0.000000	0.036627	0.000000	0.034942
0.000000	0.062288	0.000000	0.036970	0.000000	0.035326
0.000000	0.061858	0.000000	0.037129	0.000000	0.035532
0.000000	0.061199	0.000000	0.037107	0.000000	0.035563
0.000000	0.060316	0.000000	0.036909	0.000000	0.035420
0.000000	0.059214	0.000000	0.036538	0.000000	0.035107
0.000000	0.057898	0.000000	0.035998	0.000000	0.034627
0.000000	0.056375	0.000000	0.035294	0.000000	0.033986
0.000000	0.054650	0.000000	0.034432	0.000000	0.033186
0.000000	0.052730	0.000000	0.033418	0.000000	0.032039
0.000000	0.050643	0.000000	0.032278	0.000000	0.030653
0.000000	0.048371	0.000000	0.030992	0.000000	0.029138
0.000000	0.045921	0.000000	0.029569	0.000000	0.027490
0.000000	0.043298	0.000000	0.028014	0.000000	0.025725
0.000000	0.040509	0.000000	0.026335	0.000000	0.023854
0.000000	0.037559	0.000000	0.024539	0.000000	0.021889
0.000000	0.034290	0.000000	0.022635	0.000000	0.019845
0.000000	0.030559	0.000000	0.020632	0.000000	0.017732
0.000000	0.026829	0.000000	0.018531	0.000000	0.015558
0.000000	0.023069	0.000000	0.016360	0.000000	0.013374
0.000000	0.019299	0.000000	0.014043	0.000000	0.011175
0.000000	0.015559	0.000000	0.011775	0.000000	0.009027
0.000000	0.011756	0.000000	0.009445	0.000000	0.006826
0.000000	0.007997	0.000000	0.007147	0.000000	0.004660
0.000000	0.004239	0.000000	0.004841	0.000000	0.002493
0.000000	0.000535	0.000000	0.002567	0.000000	0.000364
0.004274	0.000000	0.000000	0.000316	0.000819	0.000000
0.009149	0.000000	0.000875	0.000000	0.001778	0.000000
0.013882	0.000000	0.001882	0.000000	0.002729	0.000000
0.018340	0.000000	0.002830	0.000000	0.003627	0.000000
0.022600	0.000000	0.003741	0.000000	0.004492	0.000000
0.026603	0.000000	0.004600	0.000000	0.005308	0.000000
0.030377	0.000000	0.005414	0.000000	0.006081	0.000000
0.033896	0.000000	0.006176	0.000000	0.006805	0.000000
0.037166	0.000000	0.006887	0.000000	0.007479	0.000000
0.040176	0.000000	0.007546	0.000000	0.008102	0.000000
0.042928	0.000000	0.008151	0.000000	0.008672	0.000000
0.045414	0.000000	0.008701	0.000000	0.009187	0.000000
0.047636	0.000000	0.009197	0.000000	0.009647	0.000000
0.049591	0.000000	0.009638	0.000000	0.010052	0.000000
0.051279	0.000000	0.010022	0.000000	0.010400	0.000000
0.052701	0.000000	0.010351	0.000000	0.010691	0.000000
0.053860	0.000000	0.010624	0.000000	0.010925	0.000000
0.054758	0.000000	0.010842	0.000000	0.011102	0.000000
0.055399	0.000000	0.011004	0.000000	0.011223	0.000000
0.055787	0.000000	0.011111	0.000000	0.011289	0.000000
0.055928	0.000000	0.011164	0.000000	0.011300	0.000000
0.055829	0.000000	0.011164	0.000000	0.011257	0.000000
0.055497	0.000000	0.011111	0.000000	0.011161	0.000000
0.054940	0.000000	0.011006	0.000000	0.011014	0.000000
0.054167	0.000000	0.010850	0.000000	0.010816	0.000000
0.053187	0.000000	0.010644	0.000000	0.010571	0.000000
0.052009	0.000000	0.010390	0.000000	0.010279	0.000000
0.050643	0.000000	0.010088	0.000000	0.009942	0.000000
0.049097	0.000000	0.009734	0.000000	0.009561	0.000000
0.047334	0.000000	0.009213	0.000000	0.009135	0.000000
0.045549	0.000000	0.008713	0.000000	0.008706	0.000000
0.043472	0.000000	0.008129	0.000000	0.008185	0.000000
0.041348	0.000000	0.007544	0.000000	0.007652	0.000000
0.038987	0.000000	0.006896	0.000000	0.007050	0.000000
0.036569	0.000000	0.006244	0.000000	0.006436	0.000000
0.033969	0.000000	0.005551	0.000000	0.005731	0.000000
0.031332	0.000000	0.004861	0.000000	0.005036	0.000000
0.028507	0.000000	0.004127	0.000000	0.004298	0.000000
0.025655	0.000000	0.003403	0.000000	0.003570	0.000000
0.022663	0.000000	0.002653	0.000000	0.002817	0.000000
0.019648	0.000000	0.001914	0.000000	0.002076	0.000000
0.016532	0.000000	0.001163	0.000000	0.001324	0.000000
0.013408	0.000000	0.000428	0.000000	0.000589	0.000000
0.010097	0.000000	0.000000	0.000517	0.000000	0.000219
0.006802	0.000000	0.000000	0.001758	0.000000	0.001353
0.003529	0.000000	0.000000	0.002970	0.000000	0.002456
0.000344	0.000000	0.000000	0.004121	0.000000	0.003499
0.000000	0.001577	0.000000	0.005228	0.000000	0.004500
0.000000	0.003260	0.000000	0.006264	0.000000	0.005433
0.000000	0.004867	0.000000	0.007249	0.000000	0.006316
0.000000	0.006372	0.000000	0.008160	0.000000	0.007130
0.000000	0.007789	0.000000	0.009009	0.000000	0.007886
0.000000	0.009100	0.000000	0.009781	0.000000	0.008571
0.000000	0.010315	0.000000	0.010484	0.000000	0.009192
0.000000	0.011423	0.000000	0.011108	0.000000	0.009740
0.000000	0.012431	0.000000	0.011657	0.000000	0.010222
0.000000	0.013330	0.000000	0.012125	0.000000	0.010629
0.000000	0.014126	0.000000	0.012515	0.000000	0.010967
0.000000	0.014815	0.000000	0.012824	0.000000	0.011233
0.000000	0.015401	0.000000	0.013055	0.000000	0.011428
0.000000	0.015883	0.000000	0.013205	0.000000	0.011552
0.000000	0.016264	0.000000	0.013277	0.000000	0.011607
0.000000	0.016544	0.000000	0.013271	0.000000	0.011593
0.000000	0.016728	0.000000	0.013189	0.000000	0.011513
0.000000	0.016816	0.000000	0.013032	0.000000	0.011367
0.000000	0.016813	0.000000	0.012804	0.000000	0.011159
0.000000	0.016722	0.000000	0.012506	0.000000	0.010890
0.000000	0.016547	0.000000	0.012142	0.000000	0.010563
0.000000	0.016291	0.000000	0.011714	0.000000	0.010180
0.000000	0.015958	0.000000	0.011226	0.000000	0.009746
0.000000	0.015554	0.000000	0.010676	0.000000	0.009263
0.000000	0.015090	0.000000	0.010049	0.000000	0.008713
0.000000	0.014587	0.000000	0.009416	0.000000	0.008140
0.000000	0.013996	0.000000	0.008713	0.000000	0.007508
0.000000	0.013372	0.000000	0.008002	0.000000	0.006869
0.000000	0.012676	0.000000	0.007240	0.000000	0.006185
0.000000	0.011949	0.000000	0.006471	0.000000	0.005496
0.000000	0.011163	0.000000	0.005664	0.000000	0.004775
0.000000	0.010354	0.000000	0.004856	0.000000	0.004055
0.000000	0.009499	0.000000	0.004026	0.000000	0.003316
0.000000	0.008629	0.000000	0.003202	0.000000	0.002585
0.000000	0.007726	0.000000	0.002368	0.000000	0.001846
0.000000	0.006816	0.000000	0.001549	0.000000	0.001123
0.000000	0.005886	0.000000	0.000731	0.000000	0.000402
0.000000	0.004958	0.000029	0.000000	0.000164	0.000000
0.000000	0.004018	0.000397	0.000000	0.000545	0.000000
0.000000	0.003076	0.000758	0.000000	0.000917	0.000000
0.000000	0.002155	0.001098	0.000000	0.001267	0.000000
0.000000	0.001241	0.001426	0.000000	0.001605	0.000000
0.000000	0.000357	0.001732	0.000000	0.001919	0.000000
0.000895	0.000000	0.002024	0.000000	0.002216	0.000000
0.002340	0.000000	0.002290	0.000000	0.002487	0.000000
0.003725	0.000000	0.002539	0.000000	0.002739	0.000000
0.005016	0.000000	0.002763	0.000000	0.002963	0.000000
0.006231	0.000000	0.002968	0.000000	0.003166	0.000000
0.007345	0.000000	0.003147	0.000000	0.003342	0.000000
0.008373	0.000000	0.003305	0.000000	0.003494	0.000000
0.009297	0.000000	0.003437	0.000000	0.003618	0.000000
0.010094	0.000000	0.003547	0.000000	0.003719	0.000000
0.010767	0.000000	0.003630	0.000000	0.003790	0.000000
0.011351	0.000000	0.003692	0.000000	0.003837	0.000000
0.011826	0.000000	0.003727	0.000000	0.003858	0.000000
0.012213	0.000000	0.003742	0.000000	0.003855	0.000000
0.012499	0.000000	0.003731	0.000000	0.003826	0.000000
0.012701	0.000000	0.003700	0.000000	0.003775	0.000000
0.012810	0.000000	0.003646	0.000000	0.003700	0.000000
0.012840	0.000000	0.003571	0.000000	0.003605	0.000000
0.012788	0.000000	0.003476	0.000000	0.003488	0.000000
0.012664	0.000000	0.003362	0.000000	0.003353	0.000000
0.012465	0.000000	0.003229	0.000000	0.003198	0.000000
0.012204	0.000000	0.003079	0.000000	0.003019	0.000000
0.011883	0.000000	0.002905	0.000000	0.002824	0.000000
0.011514	0.000000	0.002712	0.000000	0.002621	0.000000
0.011086	0.000000	0.002506	0.000000	0.002405	0.000000
0.010606	0.000000	0.002289	0.000000	0.002179	0.000000
0.010081	0.000000	0.002062	0.000000	0.001945	0.000000
0.009511	0.000000	0.001826	0.000000	0.001702	0.000000
0.008907	0.000000	0.001584	0.000000	0.001456	0.000000
0.008271	0.000000	0.001337	0.000000	0.001205	0.000000
0.007610	0.000000	0.001088	0.000000	0.000953	0.000000
0.006926	0.000000	0.000837	0.000000	0.000701	0.000000
0.006226	0.000000	0.000587	0.000000	0.000450	0.000000
0.005516	0.000000	0.000340	0.000000	0.000202	0.000000
0.004798	0.000000	0.000096	0.000000	0.000000	0.000065
0.004079	0.000000	0.000000	0.000259	0.000000	0.000441
0.003349	0.000000	0.000000	0.000690	0.000000	0.000813
0.002640	0.000000	0.000000	0.001097	0.000000	0.001163
0.001932	0.000000	0.000000	0.001492	0.000000	0.001502
0.001253	0.000000	0.000000	0.001859	0.000000	0.001816
0.000584	0.000000	0.000000	0.002210	0.000000	0.002115
0.000000	0.000030	0.000000	0.002529	0.000000	0.002386
0.000000	0.000411	0.000000	0.002828	0.000000	0.002640
0.000000	0.000763	0.000000	0.003093	0.000000	0.002863
0.000000	0.001099	0.000000	0.003336	0.000000	0.003067
0.000000	0.001403	0.000000	0.003543	0.000000	0.003238
0.000000	0.001687	0.000000	0.003725	0.000000	0.003389
0.000000	0.001937	0.000000	0.003870	0.000000	0.003506
0.000000	0.002166	0.000000	0.003991	0.000000	0.003602
0.000000	0.002359	0.000000	0.004073	0.000000	0.003664
0.000000	0.002531	0.000000	0.004130	0.000000	0.003705
0.000000	0.002666	0.000000	0.004150	0.000000	0.003713
0.000000	0.002779	0.000000	0.004146	0.000000	0.003700
0.000000	0.002857	0.000000	0.004106	0.000000	0.003655
0.000000	0.002914	0.000000	0.004043	0.000000	0.003590
0.000000	0.002936	0.000000	0.003945	0.000000	0.003495
0.000000	0.002940	0.000000	0.003828	0.000000	0.003383
0.000000	0.002909	0.000000	0.003677	0.000000	0.003243
0.000000	0.002861	0.000000	0.003510	0.000000	0.003088
0.000000	0.002785	0.000000	0.003313	0.000000	0.002907
0.000000	0.002696	0.000000	0.003103	0.000000	0.002715
0.000000	0.002583	0.000000	0.002865	0.000000	0.002502
0.000000	0.002461	0.000000	0.002620	0.000000	0.002281
0.000000	0.002317	0.000000	0.002354	0.000000	0.002037
0.000000	0.002169	0.000000	0.002087	0.000000	0.001793
0.000000	0.001998	0.000000	0.001799	0.000000	0.001532
0.000000	0.001829	0.000000	0.001515	0.000000	0.001275
0.000000	0.001640	0.000000	0.001216	0.000000	0.001004
0.000000	0.001457	0.000000	0.000925	0.000000	0.000741
0.000000	0.001257	0.000000	0.000622	0.000000	0.000468
0.000000	0.001068	0.000000	0.000333	0.000000	0.000209
0.000000	0.000864	0.000000	0.000035	0.000034	0.000000
0.000000	0.000675	0.000121	0.000000	0.000178	0.000000
0.000000	0.000469	0.000266	0.000000	0.000329	0.000000
0.000000	0.000289	0.000395	0.000000	0.000462	0.000000
0.000000	0.000093	0.000528	0.000000	0.000600	0.000000
0.000127	0.000000	0.000644	0.000000	0.000719	0.000000
0.000438	0.000000	0.000763	0.000000	0.000842	0.000000
0.000690	0.000000	0.000862	0.000000	0.000943	0.000000
0.000963	0.000000	0.000964	0.000000	0.001047	0.000000
0.001173	0.000000	0.001046	0.000000	0.001129	0.000000
0.001400	0.000000	0.001128	0.000000	0.001212	0.000000
0.001561	0.000000	0.001190	0.000000	0.001273	0.000000
0.001736	0.000000	0.001252	0.000000	0.001334	0.000000
0.001844	0.000000	0.001293	0.000000	0.001372	0.000000
0.001965	0.000000	0.001334	0.000000	0.001410	0.000000
0.002018	0.000000	0.001353	0.000000	0.001425	0.000000
0.002083	0.000000	0.001372	0.000000	0.001440	0.000000
0.002080	0.000000	0.001370	0.000000	0.001432	0.000000
0.002091	0.000000	0.001368	0.000000	0.001426	0.000000
0.002033	0.000000	0.001345	0.000000	0.001396	0.000000
0.001994	0.000000	0.001323	0.000000	0.001368	0.000000
0.001886	0.000000	0.001279	0.000000	0.001317	0.000000
0.001800	0.000000	0.001239	0.000000	0.001270	0.000000
0.001647	0.000000	0.001176	0.000000	0.001201	0.000000
0.001522	0.000000	0.001119	0.000000	0.001137	0.000000
0.001329	0.000000	0.001040	0.000000	0.001051	0.000000
0.001172	0.000000	0.000969	0.000000	0.000973	0.000000
0.000949	0.000000	0.000875	0.000000	0.000873	0.000000
0.000767	0.000000	0.000790	0.000000	0.000784	0.000000
0.000522	0.000000	0.000684	0.000000	0.000672	0.000000
0.000327	0.000000	0.000591	0.000000	0.000575	0.000000
0.000063	0.000000	0.000476	0.000000	0.000455	0.000000
0.000000	0.000080	0.000379	0.000000	0.000355	0.000000
0.000000	0.000241	0.000258	0.000000	0.000230	0.000000
0.000000	0.000356	0.000160	0.000000	0.000130	0.000000
0.000000	0.000519	0.000036	0.000000	0.000003	0.000000
0.000000	0.000624	0.000000	0.000109	0.000000	0.000154
0.000000	0.000788	0.000000	0.000344	0.000000	0.000364
0.000000	0.000879	0.000000	0.000510	0.000000	0.000512
0.000000	0.001033	0.000000	0.000735	0.000000	0.000713
0.000000	0.001106	0.000000	0.000883	0.000000	0.000844
0.000000	0.001247	0.000000	0.001094	0.000000	0.001031
0.000000	0.001296	0.000000	0.001218	0.000000	0.001140
0.000000	0.001421	0.000000	0.001411	0.000000	0.001310
0.000000	0.001442	0.000000	0.001506	0.000000	0.001393
0.000000	0.001548	0.000000	0.001678	0.000000	0.001544
0.000000	0.001539	0.000000	0.001740	0.000000	0.001597
0.000000	0.001623	0.000000	0.001888	0.000000	0.001726
0.000000	0.001581	0.000000	0.001914	0.000000	0.001746
0.000000	0.001644	0.000000	0.002038	0.000000	0.001853
0.000000	0.001567	0.000000	0.002025	0.000000	0.001839
0.000000	0.001609	0.000000	0.002123	0.000000	0.001922
0.000000	0.001495	0.000000	0.002070	0.000000	0.001872
0.000000	0.001518	0.000000	0.002143	0.000000	0.001934
0.000000	0.001368	0.000000	0.002049	0.000000	0.001847
0.000000	0.001375	0.000000	0.002100	0.000000	0.001889
0.000000	0.001189	0.000000	0.001963	0.000000	0.001765
0.000000	0.001184	0.000000	0.001996	0.000000	0.001791
0.000000	0.000963	0.000000	0.001817	0.000000	0.001629
0.000000	0.000951	0.000000	0.001836	0.000000	0.001642
0.000000	0.000695	0.000000	0.001615	0.000000	0.001444
0.000000	0.000684	0.000000	0.001626	0.000000	0.001450
0.000000	0.000394	0.000000	0.001363	0.000000	0.001215
0.000000	0.000391	0.000000	0.001374	0.000000	0.001221
0.000000	0.000068	0.000000	0.001070	0.000000	0.000949
0.000000	0.000082	0.000000	0.001090	0.000000	0.000964
0.000453	0.000000	0.000000	0.000741	0.000000	0.000653
0.000381	0.000000	0.000000	0.000782	0.000000	0.000687
0.001032	0.000000	0.000000	0.000388	0.000000	0.000335
0.000892	0.000000	0.000000	0.000463	0.000000	0.000400
0.001610	0.000000	0.000000	0.000022	0.000000	0.000006
0.001380	0.000000	0.000000	0.000143	0.000000	0.000112
0.002173	0.000000	0.000179	0.000000	0.000193	0.000000
0.001838	0.000000	0.000090	0.000000	0.000102	0.000000
0.002697	0.000000	0.000362	0.000000	0.000383	0.000000
0.002253	0.000000	0.000246	0.000000	0.000262	0.000000
0.003170	0.000000	0.000535	0.000000	0.000562	0.000000
0.002607	0.000000	0.000388	0.000000	0.000409	0.000000
0.003579	0.000000	0.000694	0.000000	0.000727	0.000000
0.002886	0.000000	0.000512	0.000000	0.000536	0.000000
0.003914	0.000000	0.000835	0.000000	0.000872	0.000000
0.003080	0.000000	0.000615	0.000000	0.000641	0.000000
0.004167	0.000000	0.000954	0.000000	0.000996	0.000000
0.003179	0.000000	0.000693	0.000000	0.000721	0.000000
0.004330	0.000000	0.001051	0.000000	0.001095	0.000000
0.003177	0.000000	0.000745	0.000000	0.000772	0.000000
0.004402	0.000000	0.001124	0.000000	0.001168	0.000000
0.003067	0.000000	0.000767	0.000000	0.000793	0.000000
0.004378	0.000000	0.001171	0.000000	0.001215	0.000000
0.002848	0.000000	0.000758	0.000000	0.000782	0.000000
0.004265	0.000000	0.001194	0.000000	0.001237	0.000000
0.002524	0.000000	0.000719	0.000000	0.000739	0.000000
0.004072	0.000000	0.001194	0.000000	0.001234	0.000000
0.002097	0.000000	0.000648	0.000000	0.000663	0.000000
0.003812	0.000000	0.001173	0.000000	0.001210	0.000000
0.001572	0.000000	0.000546	0.000000	0.000556	0.000000
0.003499	0.000000	0.001136	0.000000	0.001168	0.000000
0.000954	0.000000	0.000414	0.000000	0.000418	0.000000
0.003149	0.000000	0.001085	0.000000	0.001113	0.000000
0.000250	0.000000	0.000252	0.000000	0.000249	0.000000
0.002786	0.000000	0.001027	0.000000	0.001050	0.000000
0.000000	0.000316	0.000058	0.000000	0.000050	0.000000
0.002439	0.000000	0.000971	0.000000	0.000989	0.000000
0.000000	0.000829	0.000000	0.000320	0.000000	0.000301
0.002126	0.000000	0.000918	0.000000	0.000932	0.000000
0.000000	0.001381	0.000000	0.000796	0.000000	0.000725
0.001860	0.000000	0.000874	0.000000	0.000883	0.000000
0.000000	0.001963	0.000000	0.001308	0.000000	0.001181
0.001658	0.000000	0.000842	0.000000	0.000848	0.000000
0.000000	0.002566	0.000000	0.001850	0.000000	0.001662
0.001540	0.000000	0.000828	0.000000	0.000832	0.000000
0.000000	0.003184	0.000000	0.002414	0.000000	0.002163
0.001521	0.000000	0.000838	0.000000	0.000839	0.000000
0.000000	0.003809	0.000000	0.002994	0.000000	0.002677
0.001619	0.000000	0.000874	0.000000	0.000875	0.000000
0.000000	0.004436	0.000000	0.003583	0.000000	0.003201
0.001845	0.000000	0.000942	0.000000	0.000944	0.000000
0.000000	0.005057	0.000000	0.004176	0.000000	0.003726
0.002208	0.000000	0.001042	0.000000	0.001047	0.000000
0.000000	0.005665	0.000000	0.004762	0.000000	0.004247
0.002706	0.000000	0.001174	0.000000	0.001184	0.000000
0.000000	0.006247	0.000000	0.005329	0.000000	0.004753
0.003332	0.000000	0.001335	0.000000	0.001353	0.000000
0.000000	0.006791	0.000000	0.005866	0.000000	0.005232
0.004070	0.000000	0.001521	0.000000	0.001548	0.000000
0.000000	0.007284	0.000000	0.006359	0.000000	0.005672
0.004899	0.000000	0.001725	0.000000	0.001765	0.000000
0.000000	0.007710	0.000000	0.006793	0.000000	0.006060
0.005792	0.000000	0.001941	0.000000	0.001994	0.000000
0.000000	0.008056	0.000000	0.007155	0.000000	0.006385
0.006718	0.000000	0.002161	0.000000	0.002228	0.000000
0.000000	0.008309	0.000000	0.007433	0.000000	0.006636
0.007647	0.000000	0.002377	0.000000	0.002459	0.000000
0.000000	0.008462	0.000000	0.007620	0.000000	0.006806
0.008535	0.000000	0.002582	0.000000	0.002679	0.000000
0.000000	0.008507	0.000000	0.007713	0.000000	0.006892
0.009373	0.000000	0.002772	0.000000	0.002884	0.000000
0.000000	0.008448	0.000000	0.007711	0.000000	0.006895
0.010143	0.000000	0.002942	0.000000	0.003068	0.000000
0.000000	0.008288	0.000000	0.007618	0.000000	0.006818
0.010829	0.000000	0.003091	0.000000	0.003229	0.000000
0.000000	0.008037	0.000000	0.007442	0.000000	0.006667
0.011421	0.000000	0.003214	0.000000	0.003363	0.000000
0.000000	0.007702	0.000000	0.007190	0.000000	0.006449
0.011912	0.000000	0.003313	0.000000	0.003470	0.000000
0.000000	0.007299	0.000000	0.006877	0.000000	0.006177
0.012299	0.000000	0.003386	0.000000	0.003549	0.000000
0.000000	0.006847	0.000000	0.006513	0.000000	0.005861
0.012582	0.000000	0.003434	0.000000	0.003601	0.000000
0.000000	0.006360	0.000000	0.006113	0.000000	0.005512
0.012760	0.000000	0.003456	0.000000	0.003625	0.000000
0.000000	0.005853	0.000000	0.005689	0.000000	0.005142
0.012833	0.000000	0.003453	0.000000	0.003621	0.000000
0.000000	0.005340	0.000000	0.005253	0.000000	0.004762
0.012804	0.000000	0.003425	0.000000	0.003591	0.000000
0.000000	0.004834	0.000000	0.004818	0.000000	0.004381
0.012677	0.000000	0.003375	0.000000	0.003536	0.000000
0.000000	0.004351	0.000000	0.004401	0.000000	0.004015
0.012467	0.000000	0.003306	0.000000	0.003460	0.000000
0.000000	0.003910	0.000000	0.004019	0.000000	0.003678
0.012195	0.000000	0.003224	0.000000	0.003371	0.000000
0.000000	0.003524	0.000000	0.003682	0.000000	0.003380
0.011873	0.000000	0.003131	0.000000	0.003269	0.000000
0.000000	0.003199	0.000000	0.003396	0.000000	0.003125
0.011505	0.000000	0.003029	0.000000	0.003159	0.000000
0.000000	0.002938	0.000000	0.003163	0.000000	0.002917
0.011098	0.000000	0.002920	0.000000	0.003039	0.000000
0.000000	0.002743	0.000000	0.002983	0.000000	0.002756
0.010655	0.000000	0.002803	0.000000	0.002913	0.000000
0.000000	0.002612	0.000000	0.002856	0.000000	0.002640
0.010183	0.000000	0.002682	0.000000	0.002782	0.000000
0.000000	0.002543	0.000000	0.002779	0.000000	0.002569
0.009686	0.000000	0.002556	0.000000	0.002646	0.000000
0.000000	0.002530	0.000000	0.002748	0.000000	0.002538
0.009171	0.000000	0.002427	0.000000	0.002508	0.000000
0.000000	0.002570	0.000000	0.002759	0.000000	0.002544
0.008647	0.000000	0.002298	0.000000	0.002370	0.000000
0.000000	0.002655	0.000000	0.002808	0.000000	0.002583
0.008119	0.000000	0.002170	0.000000	0.002234	0.000000
0.000000	0.002781	0.000000	0.002888	0.000000	0.002651
0.007597	0.000000	0.002045	0.000000	0.002101	0.000000
0.000000	0.002940	0.000000	0.002996	0.000000	0.002742
0.007089	0.000000	0.001926	0.000000	0.001976	0.000000
0.000000	0.003124	0.000000	0.003124	0.000000	0.002851
0.006605	0.000000	0.001815	0.000000	0.001859	0.000000
0.000000	0.003328	0.000000	0.003268	0.000000	0.002975
0.006153	0.000000	0.001714	0.000000	0.001753	0.000000
0.000000	0.003546	0.000000	0.003424	0.000000	0.003108
0.005743	0.000000	0.001624	0.000000	0.001660	0.000000
0.000000	0.003771	0.000000	0.003586	0.000000	0.003247
0.005377	0.000000	0.001549	0.000000	0.001581	0.000000
0.000000	0.003998	0.000000	0.003750	0.000000	0.003388
0.005064	0.000000	0.001488	0.000000	0.001519	0.000000
0.000000	0.004221	0.000000	0.003911	0.000000	0.003527
0.004813	0.000000	0.001444	0.000000	0.001475	0.000000
0.000000	0.004437	0.000000	0.004067	0.000000	0.003662
0.004629	0.000000	0.001418	0.000000	0.001449	0.000000
0.000000	0.004640	0.000000	0.004215	0.000000	0.003790
0.004511	0.000000	0.001408	0.000000	0.001441	0.000000
0.000000	0.004825	0.000000	0.004348	0.000000	0.003905
0.004453	0.000000	0.001412	0.000000	0.001448	0.000000
0.000000	0.004984	0.000000	0.004459	0.000000	0.004001
0.004449	0.000000	0.001429	0.000000	0.001468	0.000000
0.000000	0.005111	0.000000	0.004545	0.000000	0.004075
0.004496	0.000000	0.001456	0.000000	0.001499	0.000000
0.000000	0.005204	0.000000	0.004604	0.000000	0.004126
0.004589	0.000000	0.001494	0.000000	0.001541	0.000000
0.000000	0.005262	0.000000	0.004635	0.000000	0.004153
0.004723	0.000000	0.001540	0.000000	0.001592	0.000000
0.000000	0.005285	0.000000	0.004639	0.000000	0.004156
0.004893	0.000000	0.001593	0.000000	0.001650	0.000000
0.000000	0.005274	0.000000	0.004615	0.000000	0.004135
0.005093	0.000000	0.001650	0.000000	0.001713	0.000000
0.000000	0.005230	0.000000	0.004566	0.000000	0.004093
0.005316	0.000000	0.001712	0.000000	0.001779	0.000000
0.000000	0.005155	0.000000	0.004494	0.000000	0.004030
0.005555	0.000000	0.001774	0.000000	0.001846	0.000000
0.000000	0.005053	0.000000	0.004401	0.000000	0.003948
0.005802	0.000000	0.001836	0.000000	0.001912	0.000000
0.000000	0.004925	0.000000	0.004289	0.000000	0.003852
0.006050	0.000000	0.001896	0.000000	0.001975	0.000000
0.000000	0.004777	0.000000	0.004163	0.000000	0.003742
0.006293	0.000000	0.001951	0.000000	0.002034	0.000000
0.000000	0.004612	0.000000	0.004026	0.000000	0.003623
0.006523	0.000000	0.002002	0.000000	0.002087	0.000000
0.000000	0.004435	0.000000	0.003882	0.000000	0.003497
0.006732	0.000000	0.002045	0.000000	0.002133	0.000000
0.000000	0.004249	0.000000	0.003734	0.000000	0.003369
0.006916	0.000000	0.002082	0.000000	0.002170	0.000000
0.000000	0.004061	0.000000	0.003588	0.000000	0.003242
0.007075	0.000000	0.002110	0.000000	0.002199	0.000000
0.000000	0.003874	0.000000	0.003447	0.000000	0.003119
0.007206	0.000000	0.002129	0.000000	0.002219	0.000000
0.000000	0.003698	0.000000	0.003319	0.000000	0.003008
0.007316	0.000000	0.002143	0.000000	0.002231	0.000000
0.000000	0.003538	0.000000	0.003211	0.000000	0.002913
0.007408	0.000000	0.002152	0.000000	0.002239	0.000000
0.000000	0.003400	0.000000	0.003124	0.000000	0.002837
0.007484	0.000000	0.002156	0.000000	0.002241	0.000000
0.000000	0.003286	0.000000	0.003061	0.000000	0.002782
0.007542	0.000000	0.002156	0.000000	0.002239	0.000000
0.000000	0.003199	0.000000	0.003021	0.000000	0.002747
0.007583	0.000000	0.002152	0.000000	0.002233	0.000000
0.000000	0.003139	0.000000	0.003005	0.000000	0.002733
0.007607	0.000000	0.002144	0.000000	0.002222	0.000000
0.000000	0.003105	0.000000	0.003011	0.000000	0.002738
0.007613	0.000000	0.002132	0.000000	0.002207	0.000000
0.000000	0.003098	0.000000	0.003038	0.000000	0.002762
0.007603	0.000000	0.002116	0.000000	0.002189	0.000000
0.000000	0.003115	0.000000	0.003084	0.000000	0.002803
0.007578	0.000000	0.002098	0.000000	0.002169	0.000000
0.000000	0.003154	0.000000	0.003147	0.000000	0.002859
0.007541	0.000000	0.002078	0.000000	0.002146	0.000000
0.000000	0.003215	0.000000	0.003226	0.000000	0.002928
0.007494	0.000000	0.002057	0.000000	0.002123	0.000000
0.000000	0.003294	0.000000	0.003317	0.000000	0.003008
0.007440	0.000000	0.002035	0.000000	0.002099	0.000000
0.000000	0.003389	0.000000	0.003418	0.000000	0.003097
0.007382	0.000000	0.002015	0.000000	0.002077	0.000000
0.000000	0.003497	0.000000	0.003528	0.000000	0.003193
0.007324	0.000000	0.001996	0.000000	0.002057	0.000000
0.000000	0.003616	0.000000	0.003642	0.000000	0.003293
0.007268	0.000000	0.001980	0.000000	0.002040	0.000000
0.000000	0.003744	0.000000	0.003759	0.000000	0.003396
0.007218	0.000000	0.001968	0.000000	0.002027	0.000000
0.000000	0.003876	0.000000	0.003877	0.000000	0.003499
0.007176	0.000000	0.001960	0.000000	0.002019	0.000000
0.000000	0.004011	0.000000	0.003992	0.000000	0.003601
0.007145	0.000000	0.001956	0.000000	0.002015	0.000000
0.000000	0.004145	0.000000	0.004104	0.000000	0.003699
0.007125	0.000000	0.001957	0.000000	0.002017	0.000000
0.000000	0.004276	0.000000	0.004209	0.000000	0.003791
0.007118	0.000000	0.001963	0.000000	0.002024	0.000000
0.000000	0.004401	0.000000	0.004306	0.000000	0.003876
0.007124	0.000000	0.001973	0.000000	0.002037	0.000000
0.000000	0.004518	0.000000	0.004393	0.000000	0.003953
0.007143	0.000000	0.001989	0.000000	0.002054	0.000000
0.000000	0.004624	0.000000	0.004468	0.000000	0.004019
0.007170	0.000000	0.002007	0.000000	0.002074	0.000000
0.000000	0.004717	0.000000	0.004528	0.000000	0.004073
0.007204	0.000000	0.002027	0.000000	0.002097	0.000000
0.000000	0.004793	0.000000	0.004572	0.000000	0.004111
0.007240	0.000000	0.002048	0.000000	0.002121	0.000000
0.000000	0.004851	0.000000	0.004598	0.000000	0.004135
0.007277	0.000000	0.002069	0.000000	0.002144	0.000000
0.000000	0.004890	0.000000	0.004607	0.000000	0.004142
0.007313	0.000000	0.002090	0.000000	0.002168	0.000000
0.000000	0.004911	0.000000	0.004598	0.000000	0.004135
0.007345	0.000000	0.002109	0.000000	0.002189	0.000000
0.000000	0.004913	0.000000	0.004572	0.000000	0.004113
0.007371	0.000000	0.002127	0.000000	0.002209	0.000000
0.000000	0.004897	0.000000	0.004531	0.000000	0.004077
0.007391	0.000000	0.002142	0.000000	0.002226	0.000000
0.000000	0.004865	0.000000	0.004475	0.000000	0.004029
0.007400	0.000000	0.002154	0.000000	0.002239	0.000000
0.000000	0.004817	0.000000	0.004408	0.000000	0.003970
0.007400	0.000000	0.002162	0.000000	0.002248	0.000000
0.000000	0.004757	0.000000	0.004330	0.000000	0.003902
0.007389	0.000000	0.002167	0.000000	0.002254	0.000000
0.000000	0.004685	0.000000	0.004244	0.000000	0.003828
0.007367	0.000000	0.002167	0.000000	0.002254	0.000000
0.000000	0.004605	0.000000	0.004153	0.000000	0.003748
0.007333	0.000000	0.002163	0.000000	0.002250	0.000000
0.000000	0.004518	0.000000	0.004059	0.000000	0.003666
0.007286	0.000000	0.002155	0.000000	0.002241	0.000000
0.000000	0.004426	0.000000	0.003963	0.000000	0.003581
0.007227	0.000000	0.002142	0.000000	0.002227	0.000000
0.000000	0.004332	0.000000	0.003869	0.000000	0.003499
0.007160	0.000000	0.002126	0.000000	0.002209	0.000000
0.000000	0.004241	0.000000	0.003782	0.000000	0.003423
0.007089	0.000000	0.002107	0.000000	0.002189	0.000000
0.000000	0.004156	0.000000	0.003704	0.000000	0.003354
0.007017	0.000000	0.002087	0.000000	0.002167	0.000000
0.000000	0.004079	0.000000	0.003637	0.000000	0.003294
0.006946	0.000000	0.002066	0.000000	0.002144	0.000000
0.000000	0.004011	0.000000	0.003580	0.000000	0.003244
0.006876	0.000000	0.002044	0.000000	0.002120	0.000000
0.000000	0.003952	0.000000	0.003536	0.000000	0.003204
0.006810	0.000000	0.002023	0.000000	0.002096	0.000000
0.000000	0.003904	0.000000	0.003503	0.000000	0.003175
0.006747	0.000000	0.002001	0.000000	0.002073	0.000000
0.000000	0.003866	0.000000	0.003482	0.000000	0.003156
0.006690	0.000000	0.001980	0.000000	0.002049	0.000000
0.000000	0.003839	0.000000	0.003473	0.000000	0.003147
0.006638	0.000000	0.001960	0.000000	0.002027	0.000000
0.000000	0.003822	0.000000	0.003475	0.000000	0.003148
0.006595	0.000000	0.001941	0.000000	0.002007	0.000000
0.000000	0.003815	0.000000	0.003487	0.000000	0.003158
0.006559	0.000000	0.001924	0.000000	0.001988	0.000000
0.000000	0.003817	0.000000	0.003508	0.000000	0.003176
0.006533	0.000000	0.001909	0.000000	0.001972	0.000000
0.000000	0.003827	0.000000	0.003536	0.000000	0.003200
0.006516	0.000000	0.001897	0.000000	0.001959	0.000000
0.000000	0.003845	0.000000	0.003572	0.000000	0.003231
0.006511	0.000000	0.001888	0.000000	0.001949	0.000000
0.000000	0.003869	0.000000	0.003614	0.000000	0.003267
0.006517	0.000000	0.001883	0.000000	0.001943	0.000000
0.000000	0.003899	0.000000	0.003660	0.000000	0.003307
0.006535	0.000000	0.001880	0.000000	0.001941	0.000000
0.000000	0.003932	0.000000	0.003709	0.000000	0.003350
0.006564	0.000000	0.001882	0.000000	0.001942	0.000000
0.000000	0.003969	0.000000	0.003759	0.000000	0.003394
0.006604	0.000000	0.001886	0.000000	0.001947	0.000000
0.000000	0.004008	0.000000	0.003809	0.000000	0.003438
0.006653	0.000000	0.001894	0.000000	0.001955	0.000000
0.000000	0.004047	0.000000	0.003858	0.000000	0.003480
0.006711	0.000000	0.001905	0.000000	0.001967	0.000000
0.000000	0.004085	0.000000	0.003904	0.000000	0.003521
0.006776	0.000000	0.001918	0.000000	0.001981	0.000000
0.000000	0.004121	0.000000	0.003946	0.000000	0.003558
0.006848	0.000000	0.001934	0.000000	0.001998	0.000000
0.000000	0.004154	0.000000	0.003985	0.000000	0.003592
0.006924	0.000000	0.001952	0.000000	0.002018	0.000000
0.000000	0.004185	0.000000	0.004018	0.000000	0.003622
0.007004	0.000000	0.001971	0.000000	0.002039	0.000000
0.000000	0.004211	0.000000	0.004047	0.000000	0.003647
0.007085	0.000000	0.001992	0.000000	0.002061	0.000000
0.000000	0.004234	0.000000	0.004069	0.000000	0.003667
0.007165	0.000000	0.002013	0.000000	0.002084	0.000000
0.000000	0.004252	0.000000	0.004085	0.000000	0.003681
0.007242	0.000000	0.002034	0.000000	0.002107	0.000000
0.000000	0.004264	0.000000	0.004094	0.000000	0.003690
0.007314	0.000000	0.002054	0.000000	0.002129	0.000000
0.000000	0.004271	0.000000	0.004097	0.000000	0.003692
0.007378	0.000000	0.002073	0.000000	0.002149	0.000000
0.000000	0.004273	0.000000	0.004093	0.000000	0.003689
0.007434	0.000000	0.002090	0.000000	0.002167	0.000000
0.000000	0.004269	0.000000	0.004083	0.000000	0.003681
0.007479	0.000000	0.002105	0.000000	0.002183	0.000000
0.000000	0.004261	0.000000	0.004068	0.000000	0.003668
0.007514	0.000000	0.002117	0.000000	0.002197	0.000000
0.000000	0.004249	0.000000	0.004047	0.000000	0.003651
0.007536	0.000000	0.002127	0.000000	0.002207	0.000000
0.000000	0.004233	0.000000	0.004023	0.000000	0.003630
0.007545	0.000000	0.002133	0.000000	0.002214	0.000000
0.000000	0.004215	0.000000	0.003995	0.000000	0.003605
0.007541	0.000000	0.002136	0.000000	0.002217	0.000000
0.000000	0.004194	0.000000	0.003964	0.000000	0.003579
0.007524	0.000000	0.002136	0.000000	0.002217	0.000000
0.000000	0.004172	0.000000	0.003932	0.000000	0.003551
0.007495	0.000000	0.002132	0.000000	0.002213	0.000000
0.000000	0.004151	0.000000	0.003901	0.000000	0.003524
0.007456	0.000000	0.002126	0.000000	0.002206	0.000000
0.000000	0.004131	0.000000	0.003872	0.000000	0.003499
0.007408	0.000000	0.002118	0.000000	0.002197	0.000000
0.000000	0.004113	0.000000	0.003845	0.000000	0.003475
0.007354	0.000000	0.002107	0.000000	0.002186	0.000000
0.000000	0.004099	0.000000	0.003822	0.000000	0.003455
0.007295	0.000000	0.002096	0.000000	0.002174	0.000000
0.000000	0.004088	0.000000	0.003803	0.000000	0.003438
0.007231	0.000000	0.002083	0.000000	0.002159	0.000000
0.000000	0.004081	0.000000	0.003788	0.000000	0.003424
0.007165	0.000000	0.002068	0.000000	0.002144	0.000000
0.000000	0.004078	0.000000	0.003777	0.000000	0.003414
0.007098	0.000000	0.002054	0.000000	0.002128	0.000000
0.000000	0.004079	0.000000	0.003770	0.000000	0.003408
0.007030	0.000000	0.002039	0.000000	0.002112	0.000000
0.000000	0.004083	0.000000	0.003768	0.000000	0.003406
0.006965	0.000000	0.002024	0.000000	0.002096	0.000000
0.000000	0.004090	0.000000	0.003769	0.000000	0.003407
0.006902	0.000000	0.002009	0.000000	0.002080	0.000000
0.000000	0.004100	0.000000	0.003774	0.000000	0.003411
0.006842	0.000000	0.001995	0.000000	0.002065	0.000000
0.000000	0.004112	0.000000	0.003782	0.000000	0.003418
0.006789	0.000000	0.001982	0.000000	0.002051	0.000000
0.000000	0.004127	0.000000	0.003794	0.000000	0.003428
0.006741	0.000000	0.001970	0.000000	0.002039	0.000000
0.000000	0.004142	0.000000	0.003807	0.000000	0.003439
0.006701	0.000000	0.001960	0.000000	0.002028	0.000000
0.000000	0.004159	0.000000	0.003823	0.000000	0.003453
0.006668	0.000000	0.001952	0.000000	0.002019	0.000000
0.000000	0.004176	0.000000	0.003839	0.000000	0.003467
0.006645	0.000000	0.001945	0.000000	0.002012	0.000000
0.000000	0.004193	0.000000	0.003857	0.000000	0.003482
0.006630	0.000000	0.001941	0.000000	0.002007	0.000000
0.000000	0.004209	0.000000	0.003874	0.000000	0.003498
0.006625	0.000000	0.001938	0.000000	0.002004	0.000000
0.000000	0.004224	0.000000	0.003891	0.000000	0.003512
0.006628	0.000000	0.001938	0.000000	0.002004	0.000000
0.000000	0.004237	0.000000	0.003908	0.000000	0.003527
0.006640	0.000000	0.001939	0.000000	0.002006	0.000000
0.000000	0.004248	0.000000	0.003923	0.000000	0.003540
0.006660	0.000000	0.001943	0.000000	0.002009	0.000000
0.000000	0.004257	0.000000	0.003936	0.000000	0.003551
0.006688	0.000000	0.001948	0.000000	0.002015	0.000000
0.000000	0.004262	0.000000	0.003947	0.000000	0.003561
0.006722	0.000000	0.001955	0.000000	0.002022	0.000000
0.000000	0.004265	0.000000	0.003956	0.000000	0.003568
0.006762	0.000000	0.001963	0.000000	0.002031	0.000000
0.000000	0.004265	0.000000	0.003962	0.000000	0.003574
0.006807	0.000000	0.001972	0.000000	0.002041	0.000000
0.000000	0.004261	0.000000	0.003965	0.000000	0.003577
0.006855	0.000000	0.001982	0.000000	0.002052	0.000000
0.000000	0.004255	0.000000	0.003966	0.000000	0.003578
0.006905	0.000000	0.001993	0.000000	0.002063	0.000000
0.000000	0.004246	0.000000	0.003964	0.000000	0.003576
0.006956	0.000000	0.002004	0.000000	0.002075	0.000000
0.000000	0.004234	0.000000	0.003960	0.000000	0.003572
0.007007	0.000000	0.002015	0.000000	0.002087	0.000000
0.000000	0.004220	0.000000	0.003953	0.000000	0.003567
0.007057	0.000000	0.002025	0.000000	0.002098	0.000000
0.000000	0.004204	0.000000	0.003944	0.000000	0.003559
0.007104	0.000000	0.002035	0.000000	0.002109	0.000000
0.000000	0.004186	0.000000	0.003934	0.000000	0.003550
0.007147	0.000000	0.002044	0.000000	0.002118	0.000000
0.000000	0.004168	0.000000	0.003922	0.000000	0.003540
0.007187	0.000000	0.002053	0.000000	0.002127	0.000000
0.000000	0.004149	0.000000	0.003909	0.000000	0.003529
0.007220	0.000000	0.002059	0.000000	0.002134	0.000000
0.000000	0.004130	0.000000	0.003895	0.000000	0.003517
0.007248	0.000000	0.002065	0.000000	0.002140	0.000000
0.000000	0.004111	0.000000	0.003881	0.000000	0.003504
0.007269	0.000000	0.002069	0.000000	0.002145	0.000000
0.000000	0.004093	0.000000	0.003867	0.000000	0.003492
0.007284	0.000000	0.002072	0.000000	0.002147	0.000000
0.000000	0.004077	0.000000	0.003854	0.000000	0.003481
0.007293	0.000000	0.002073	0.000000	0.002149	0.000000
0.000000	0.004062	0.000000	0.003842	0.000000	0.003470
0.007295	0.000000	0.002073	0.000000	0.002148	0.000000
0.000000	0.004050	0.000000	0.003831	0.000000	0.003461
0.007292	0.000000	0.002072	0.000000	0.002147	0.000000
0.000000	0.004040	0.000000	0.003823	0.000000	0.003454
0.007283	0.000000	0.002069	0.000000	0.002144	0.000000
0.000000	0.004034	0.000000	0.003816	0.000000	0.003448
0.007269	0.000000	0.002066	0.000000	0.002141	0.000000
0.000000	0.004030	0.000000	0.003812	0.000000	0.003444
0.007252	0.000000	0.002062	0.000000	0.002136	0.000000
0.000000	0.004030	0.000000	0.003810	0.000000	0.003442
0.007230	0.000000	0.002057	0.000000	0.002131	0.000000
0.000000	0.004033	0.000000	0.003811	0.000000	0.003443
0.007206	0.000000	0.002051	0.000000	0.002125	0.000000
0.000000	0.004039	0.000000	0.003813	0.000000	0.003445
0.007179	0.000000	0.002046	0.000000	0.002119	0.000000
0.000000	0.004048	0.000000	0.003818	0.000000	0.003449
0.007151	0.000000	0.002040	0.000000	0.002112	0.000000
0.000000	0.004059	0.000000	0.003825	0.000000	0.003455
0.007122	0.000000	0.002034	0.000000	0.002106	0.000000
0.000000	0.004073	0.000000	0.003834	0.000000	0.003463
0.007093	0.000000	0.002028	0.000000	0.002099	0.000000
0.000000	0.004088	0.000000	0.003844	0.000000	0.003472
0.007064	0.000000	0.002022	0.000000	0.002093	0.000000
0.000000	0.004105	0.000000	0.003855	0.000000	0.003481
0.007036	0.000000	0.002017	0.000000	0.002088	0.000000
0.000000	0.004123	0.000000	0.003867	0.000000	0.003492
0.007010	0.000000	0.002012	0.000000	0.002083	0.000000
0.000000	0.004142	0.000000	0.003879	0.000000	0.003502
0.006986	0.000000	0.002008	0.000000	0.002078	0.000000
0.000000	0.004160	0.000000	0.003891	0.000000	0.003513
0.006964	0.000000	0.002004	0.000000	0.002074	0.000000
0.000000	0.004178	0.000000	0.003903	0.000000	0.003523
0.006946	0.000000	0.002001	0.000000	0.002071	0.000000
0.000000	0.004195	0.000000	0.003915	0.000000	0.003533
0.006930	0.000000	0.001999	0.000000	0.002069	0.000000
0.000000	0.004211	0.000000	0.003925	0.000000	0.003543
0.006917	0.000000	0.001997	0.000000	0.002068	0.000000
0.000000	0.004226	0.000000	0.003934	0.000000	0.003551
0.006908	0.000000	0.001996	0.000000	0.002067	0.000000
0.000000	0.004238	0.000000	0.003942	0.000000	0.003557
0.006901	0.000000	0.001996	0.000000	0.002067	0.000000
0.000000	0.004248	0.000000	0.003948	0.000000	0.003563
0.006898	0.000000	0.001997	0.000000	0.002067	0.000000
0.000000	0.004256	0.000000	0.003952	0.000000	0.003566
0.006897	0.000000	0.001998	0.000000	0.002069	0.000000
0.000000	0.004261	0.000000	0.003954	0.000000	0.003568
0.006899	0.000000	0.001999	0.000000	0.002070	0.000000
0.000000	0.004264	0.000000	0.003955	0.000000	0.003568
0.006904	0.000000	0.002001	0.000000	0.002072	0.000000
0.000000	0.004264	0.000000	0.003953	0.000000	0.003567
0.006910	0.000000	0.002003	0.000000	0.002074	0.000000
0.000000	0.004261	0.000000	0.003949	0.000000	0.003564
