## Supplementary material for "Visualising joint force-velocity properties in musculoskeletal models": Code&Data: A03_FB_P02_x2_ctrqOutput.csv

141.622413	119.688721	24.442025
102.609747	79.379273	15.149895
108.147151	82.874267	15.743330
113.680693	86.179258	16.285041
119.200467	89.268322	16.768443
124.696404	92.116143	17.187085
130.158259	94.698185	17.534701
135.575595	96.990845	17.805260
140.937752	98.971604	17.993017
146.233825	100.619158	18.092556
151.452659	101.913552	18.098836
156.582873	102.836305	18.007228
161.612925	103.370540	17.813559
166.531188	103.501104	17.514146
171.326044	103.214687	17.105831
175.985932	102.499921	16.586008
180.499346	101.347433	15.952652
184.854872	99.749952	15.204346
189.041205	97.702410	14.340309
193.047043	95.201948	13.360405
196.861021	92.247949	12.265164
200.471627	88.842047	11.055786
203.867133	84.988134	9.734148
207.035533	80.692325	8.302804
209.964673	75.962825	6.764968
212.638268	70.808897	5.126528
215.042554	65.245695	3.392813
217.163850	59.290222	1.569184
220.613030	53.824968	-0.271032
222.376842	49.614696	-1.326783
223.539986	45.070827	-2.375226
224.195672	40.202804	-3.466360
224.301422	35.065210	-4.574492
223.908792	29.617052	-5.727903
223.013794	23.874852	-6.921053
221.646810	17.823449	-8.165141
219.822026	11.464748	-9.460526
217.559593	4.797722	-10.809032
213.366058	-2.747412	-12.230954
210.424741	-5.962221	-12.935253
206.886291	-10.547234	-13.944278
203.230256	-13.685512	-14.652469
198.820566	-17.883675	-15.539496
194.316078	-21.135134	-16.257147
189.289557	-24.983381	-17.085642
183.953627	-28.249475	-17.773825
178.105605	-31.720753	-18.463032
171.905001	-34.954443	-19.074346
165.314692	-38.224183	-19.659194
158.403623	-41.437444	-20.202578
151.199719	-44.674298	-20.721953
143.755539	-47.940865	-21.221565
136.124360	-51.258848	-21.709097
128.369405	-54.628484	-22.188618
120.560658	-58.037539	-22.662206
112.718171	-61.693824	-23.174670
104.875898	-65.815464	-23.786280
97.080710	-69.893724	-24.269622
90.521475	-73.101161	-25.316624
79.273279	-82.394556	-24.384268
76.991510	-79.121295	-26.373013
65.102274	-90.867911	-25.080880
64.264952	-86.187775	-26.973282
54.269248	-96.326746	-25.704244
54.919937	-90.962135	-27.462560
46.367028	-100.683697	-26.119176
47.818732	-94.717663	-27.743578
39.512379	-103.904569	-26.389730
40.919202	-97.579841	-27.861207
32.802819	-106.229185	-26.526669
34.070264	-99.753169	-27.844223
26.229166	-107.802453	-26.602132
27.190949	-101.568186	-27.770451
19.755872	-108.948530	-26.727471
20.075725	-103.749053	-27.766524
13.446238	-110.263129	-27.227090
11.436497	-109.666564	-28.152237
6.471279	-114.248929	-28.471555
2.849945	-116.558430	-29.082067
-1.190789	-119.251499	-29.402188
-4.095655	-120.704599	-29.704820
-6.652408	-122.325270	-29.797186
-8.723266	-123.063002	-29.984627
-11.229992	-124.616300	-30.010911
-14.518127	-124.657192	-29.972425
-14.546352	-126.063730	-30.092752
-19.172351	-125.953237	-29.940478
-17.765442	-126.797934	-30.059240
-22.451663	-126.726532	-29.863024
-20.560221	-127.122314	-29.976689
-25.214196	-127.000980	-29.700359
-22.824977	-126.982946	-29.799214
-27.301403	-126.757168	-29.469637
-24.599109	-126.411456	-29.530518
-28.749610	-126.024161	-29.167091
-25.884379	-125.404358	-29.176682
-29.561270	-124.830885	-28.792826
-26.714097	-123.979540	-28.743037
-29.762544	-123.201836	-28.347329
-27.153778	-122.164201	-28.231459
-29.316162	-121.160775	-27.837076
-27.507159	-120.007623	-27.630900
-28.522699	-118.796834	-27.252318
-27.687909	-117.519368	-26.947812
-27.569009	-116.113100	-26.583467
-26.795925	-114.616855	-26.230908
-26.208825	-112.990495	-25.841229
-25.168201	-111.290483	-25.458207
-24.358570	-109.464484	-25.033581
-23.054793	-107.578882	-24.620205
-22.062800	-105.567875	-24.160542
-20.580769	-103.496649	-23.710896
-19.369611	-101.308214	-23.219282
-17.797943	-99.045676	-22.727152
-16.357732	-96.676006	-22.202841
-14.717959	-94.217107	-21.666240
-13.095662	-91.655563	-21.104136
-11.375153	-88.994998	-20.522523
-9.625142	-86.230184	-19.917118
-7.820062	-83.359637	-19.288573
-5.977427	-80.379976	-18.635311
-4.095562	-77.288301	-17.956632
-2.179352	-74.081263	-17.251487
-0.230398	-70.755414	-16.518928
1.749554	-67.307061	-15.757954
3.861665	-63.726748	-14.968894
6.027272	-60.015517	-14.149682
8.251410	-56.172715	-13.299951
10.536869	-52.194803	-12.418941
12.888239	-48.078565	-11.505890
15.311655	-43.820878	-10.560028
17.815147	-39.418596	-9.580661
20.408711	-34.868600	-8.567160
23.104395	-30.167810	-7.518958
25.916371	-25.313185	-6.435546
28.962411	-20.318169	-5.321537
32.396241	-15.202903	-4.183540
36.021417	-9.927534	-3.010062
39.405773	-5.096587	-1.901857
42.483603	-0.785186	-0.882299
45.304941	3.060492	0.002557
47.215945	5.629710	0.678517
49.130982	8.111277	1.219572
51.025199	10.560950	1.777618
52.711965	12.722553	2.265769
54.387893	14.863078	2.750040
55.837619	16.713561	3.168851
57.244572	18.513749	3.576292
58.418090	20.034927	3.921070
59.515418	21.477759	4.248190
60.376599	22.657208	4.516310
61.130799	23.734641	4.761535
61.651055	24.568073	4.952250
62.038903	25.281844	5.116218
62.200281	25.773988	5.230824
62.211424	26.136088	5.316483
62.008781	26.301159	5.358400
61.647442	26.333902	5.370967
61.090053	26.195886	5.345716
60.375582	25.931582	5.292490
59.487409	25.524300	5.207559
58.453587	25.004995	5.097660
57.272663	24.372650	4.962373
55.966615	23.651081	4.806667
54.544541	22.850730	4.632459
53.026517	21.994136	4.444384
51.428524	21.100236	4.246687
49.769843	20.191155	4.045455
48.068179	19.284176	3.846827
46.345844	18.393307	3.654878
44.625271	17.522224	3.471396
42.952773	16.700758	3.294753
41.234778	15.814281	3.135803
39.946601	15.409949	2.925164
36.382359	12.450047	3.196341
38.205476	15.480168	2.256730
32.066427	9.586839	3.176700
34.540230	13.392622	1.176395
28.787172	7.863745	2.866486
31.607435	12.261932	1.319513
25.144585	5.722739	2.387892
27.606848	9.851858	0.852965
21.704016	3.943374	1.918799
23.519274	7.404782	0.406869
17.985417	1.990218	1.401883
19.549209	5.172274	0.035036
14.445953	0.303870	0.941186
15.592588	3.042511	-0.302773
11.750948	-0.392529	0.791096
11.590506	0.861936	-0.712112
10.480564	0.287614	0.956297
7.099740	-1.897314	-1.297202
8.788473	0.360387	1.024341
2.381098	-4.813786	-1.896062
6.200883	-0.554646	0.882629
-1.303665	-6.681177	-2.232957
3.226792	-2.087748	0.567572
-3.899319	-7.483049	-2.326066
0.256854	-3.811999	0.191703
-6.226960	-7.733505	-2.279444
-2.513326	-5.366638	-0.153808
-7.853939	-8.143733	-2.300852
-4.833459	-6.480466	-0.387032
-9.594405	-8.828283	-2.414888
-6.547763	-7.145253	-0.513796
-11.159907	-9.374697	-2.490959
-7.930462	-7.592592	-0.603310
-12.357935	-9.642817	-2.501764
-9.069050	-7.877840	-0.674038
-13.144031	-9.612042	-2.443965
-10.005931	-8.039636	-0.737041
-13.510217	-9.288878	-2.320387
-10.779041	-8.116644	-0.799026
-13.474374	-8.703722	-2.139820
-11.412462	-8.135911	-0.861313
-13.087180	-7.915489	-1.917715
-11.903493	-8.101685	-0.921284
-12.431129	-7.007429	-1.674412
-12.223970	-7.997519	-0.973373
-11.610587	-6.077013	-1.432302
-12.331477	-7.796218	-1.010028
-10.738591	-5.225186	-1.213021
-12.181953	-7.469602	-1.026043
-9.923583	-4.547013	-1.034697
-11.746535	-7.004634	-1.006926
-9.293960	-4.160271	-0.918895
-11.005975	-6.401247	-0.955771
-8.996358	-4.224331	-0.881391
-9.868598	-5.578478	-0.874642
-8.860138	-4.468133	-0.882373
-8.750604	-4.937251	-0.826145
-8.418289	-4.421724	-0.845476
-7.721036	-4.393717	-0.763441
-7.643772	-4.071468	-0.753988
-6.686521	-3.815161	-0.666061
-6.670114	-3.545566	-0.632218
-5.610295	-3.184811	-0.544634
-5.580464	-2.917686	-0.495034
-4.498575	-2.515572	-0.407834
-4.427034	-2.232345	-0.349569
-3.369071	-1.820932	-0.262788
-3.250482	-1.521020	-0.200158
-2.243874	-1.115280	-0.114910
-2.082941	-0.805651	-0.050431
-1.147217	-0.414293	0.031708
-0.953880	-0.105906	0.095147
-0.108793	0.260104	0.170878
0.101944	0.549066	0.229954
0.849497	0.883067	0.299352
1.108465	1.155366	0.354880
1.750564	1.460630	0.417907
2.026933	1.709101	0.468410
2.551107	1.980365	0.523885
2.827755	2.202104	0.568579
3.246964	2.435656	0.615772
3.505200	2.627890	0.653989
3.830968	2.821001	0.692353
4.055080	2.980691	0.723441
4.297077	3.132170	0.752739
4.472669	3.256109	0.776042
4.638117	3.365887	0.796286
4.756382	3.452142	0.811414
4.850561	3.521202	0.822823
4.907503	3.569487	0.829716
4.935327	3.599847	0.832722
4.930942	3.611572	0.831677
4.897333	3.606225	0.826926
4.834827	3.584356	0.818590
4.745262	3.547253	0.806959
4.630039	3.496004	0.792283
4.490966	3.431934	0.774872
4.329854	3.356357	0.755041
4.148655	3.270645	0.733120
3.949362	3.176148	0.709439
3.734004	3.074185	0.684318
3.504598	2.965999	0.658058
3.263120	2.852733	0.630930
3.004616	2.726149	0.602701
2.740745	2.595025	0.574252
2.476813	2.467164	0.545553
2.197260	2.325562	0.515523
1.910982	2.177664	0.483005
1.619688	2.023755	0.450566
1.321676	1.863136	0.416289
1.022668	1.699471	0.381705
0.720775	1.531174	0.346458
0.419423	1.360692	0.310522
0.119400	1.188105	0.274716
-0.178196	1.014387	0.238241
-0.467622	0.839238	0.202023
-0.749887	0.664502	0.165569
-1.025261	0.491663	0.129769
-1.293253	0.320774	0.093979
-1.551391	0.153542	0.058984
-1.800591	-0.010911	0.024659
-2.038911	-0.171241	-0.008940
-2.271971	-0.332915	-0.042866
-2.489513	-0.487388	-0.075299
-2.695368	-0.637120	-0.106802
-2.885844	-0.779554	-0.136822
-3.061751	-0.915077	-0.165440
-3.221473	-1.042488	-0.192404
-3.364897	-1.161560	-0.217662
-3.491231	-1.271615	-0.241070
-3.600278	-1.372318	-0.262555
-3.691584	-1.463231	-0.282021
-3.764987	-1.544068	-0.299406
-3.820350	-1.614567	-0.314653
-3.857682	-1.674556	-0.327723
-3.877078	-1.723921	-0.338590
-3.878750	-1.762623	-0.347243
-3.863007	-1.790688	-0.353687
-3.830267	-1.808212	-0.357938
-3.781043	-1.815356	-0.360028
-3.715946	-1.812347	-0.360003
-3.635681	-1.799473	-0.357921
-3.541037	-1.777085	-0.353854
-3.432884	-1.745585	-0.347884
-3.312166	-1.705433	-0.340105
-3.179894	-1.657135	-0.330620
-3.037129	-1.601238	-0.319543
-2.884961	-1.538361	-0.306809
-2.725722	-1.470088	-0.292886
-2.559131	-1.395897	-0.277723
-2.386500	-1.316461	-0.261349
-2.208948	-1.232392	-0.243903
-2.027638	-1.144366	-0.225523
-1.843614	-1.052979	-0.206334
-1.657842	-0.958997	-0.186500
-1.471908	-0.862904	-0.166120
-1.287798	-0.765047	-0.145280
-1.103663	-0.667862	-0.124480
-0.920382	-0.571939	-0.103684
-0.739721	-0.478633	-0.083467
-0.557242	-0.383244	-0.062911
-0.378003	-0.289490	-0.042823
-0.199824	-0.195784	-0.022853
-0.025178	-0.103672	-0.003327
0.146385	-0.012757	0.015850
0.316287	0.076598	0.034545
0.483898	0.165840	0.053205
0.644088	0.250845	0.070881
0.798912	0.333210	0.087930
0.945910	0.411257	0.103998
1.085585	0.485400	0.119183
1.216607	0.554743	0.133300
1.338952	0.619324	0.146365
1.451840	0.678634	0.158276
1.555095	0.732596	0.169024
1.648247	0.780920	0.178553
1.731133	0.823531	0.186851
1.803491	0.860281	0.193894
1.865232	0.891143	0.199679
1.916261	0.916080	0.204203
1.956592	0.935131	0.207479
1.986275	0.948353	0.209521
2.005439	0.955854	0.210357
2.014261	0.957774	0.210020
2.012987	0.954289	0.208549
2.001913	0.945607	0.205991
1.981392	0.931964	0.202401
1.951824	0.913622	0.197835
1.913654	0.890864	0.192357
1.867370	0.863994	0.186033
1.813498	0.833324	0.178934
1.752594	0.799182	0.171130
1.685154	0.761775	0.162688
1.610197	0.719153	0.153603
1.534572	0.678502	0.144844
1.449548	0.631395	0.134862
1.363861	0.584481	0.124991
1.271382	0.532800	0.114190
1.178440	0.481221	0.103444
1.081110	0.426637	0.091959
0.984389	0.372715	0.080705
0.883783	0.315701	0.068775
0.784629	0.259729	0.057044
0.683529	0.202037	0.044949
0.584298	0.145480	0.033088
0.484674	0.088213	0.021072
0.387507	0.032391	0.009357
0.290602	-0.022688	-0.002208
0.195241	-0.077412	-0.013695
0.101040	-0.131033	-0.024951
0.009836	-0.182071	-0.035664
-0.079193	-0.231235	-0.045982
-0.164781	-0.277213	-0.055629
-0.247469	-0.320831	-0.064777
-0.325758	-0.360994	-0.073198
-0.400268	-0.398245	-0.081004
-0.469916	-0.431817	-0.088035
-0.535091	-0.462080	-0.094369
-0.595023	-0.488514	-0.099897
-0.649967	-0.511388	-0.104677
-0.699395	-0.530368	-0.108638
-0.743496	-0.545673	-0.111828
-0.781931	-0.557113	-0.114208
-0.814868	-0.564890	-0.115820
-0.842122	-0.568927	-0.116650
-0.863865	-0.569424	-0.116740
-0.880033	-0.566393	-0.116094
-0.890819	-0.560043	-0.114757
-0.896260	-0.550455	-0.112747
-0.896576	-0.537849	-0.110110
-0.891885	-0.522359	-0.106876
-0.882436	-0.504216	-0.103093
-0.868411	-0.483590	-0.098798
-0.850085	-0.460720	-0.094042
-0.827746	-0.435881	-0.088869
-0.802036	-0.409794	-0.083351
-0.774007	-0.383570	-0.077779
-0.741210	-0.354596	-0.071653
-0.706678	-0.325339	-0.065475
-0.668251	-0.294095	-0.058887
-0.628294	-0.262599	-0.052268
-0.585315	-0.229672	-0.045363
-0.541241	-0.196761	-0.038484
-0.494994	-0.163007	-0.031445
-0.448136	-0.129578	-0.024495
-0.399823	-0.095763	-0.017479
-0.351450	-0.062606	-0.010621
-0.302354	-0.029555	-0.003798
-0.253716	0.002520	0.002804
-0.204772	0.034284	0.009330
-0.156146	0.065488	0.015727
-0.108974	0.094990	0.021754
-0.062477	0.123511	0.027568
-0.017919	0.150088	0.032965
0.025383	0.175281	0.038066
0.066472	0.198209	0.042686
0.105996	0.219482	0.046956
0.142934	0.238440	0.050737
0.177795	0.255491	0.054117
0.209895	0.270161	0.056997
0.239603	0.282778	0.059448
0.266411	0.293000	0.061397
0.290608	0.301130	0.062910
0.311901	0.306721	0.063892
0.330741	0.310336	0.064463
0.346489	0.311619	0.064547
0.359631	0.310984	0.064235
0.369791	0.308204	0.063475
0.377369	0.303644	0.062348
0.382111	0.297155	0.060821
0.384387	0.289072	0.058966
0.384029	0.279310	0.056764
0.381380	0.268176	0.054282
0.376345	0.255633	0.051510
0.369244	0.241966	0.048495
0.360165	0.227182	0.045314
0.349482	0.211785	0.042013
0.336860	0.195468	0.038521
0.322533	0.178238	0.034866
0.306751	0.160369	0.031092
0.289512	0.141827	0.027197
0.271151	0.122875	0.023238
0.251751	0.103621	0.019225
0.231532	0.084223	0.015196
0.210607	0.064768	0.011166
0.189160	0.045369	0.007161
0.167431	0.026251	0.003223
0.145468	0.007427	-0.000644
0.123506	-0.010922	-0.004406
0.101240	-0.029148	-0.008136
0.079693	-0.046377	-0.011643
0.058207	-0.063116	-0.015044
0.037690	-0.078657	-0.018187
0.017519	-0.093511	-0.021183
-0.001447	-0.107001	-0.023889
-0.019829	-0.119642	-0.026415
-0.036807	-0.130778	-0.028624
-0.053027	-0.140946	-0.030629
-0.067690	-0.149521	-0.032301
-0.081451	-0.157049	-0.033754
-0.093547	-0.162938	-0.034865
-0.104644	-0.167746	-0.035752
-0.114013	-0.170909	-0.036298
-0.122337	-0.173000	-0.036623
-0.128914	-0.173479	-0.036614
-0.134447	-0.172937	-0.036397
-0.138257	-0.170852	-0.035861
-0.141069	-0.167836	-0.035137
-0.142217	-0.163376	-0.034115
-0.142455	-0.158107	-0.032931
-0.141134	-0.151507	-0.031475
-0.139064	-0.144218	-0.029881
-0.135588	-0.135790	-0.028055
-0.131446	-0.126837	-0.026126
-0.126088	-0.116965	-0.024003
-0.120331	-0.106911	-0.021832
-0.113400	-0.096003	-0.019485
-0.106290	-0.085053	-0.017147
-0.098025	-0.073288	-0.014638
-0.089829	-0.061717	-0.012177
-0.080624	-0.049489	-0.009581
-0.071696	-0.037652	-0.007075
-0.061905	-0.025293	-0.004465
-0.052620	-0.013544	-0.001989
-0.042611	-0.001412	0.000561
-0.033309	0.009921	0.002940
-0.023140	0.021829	0.005429
-0.014263	0.032433	0.007637
-0.004574	0.043450	0.009928
0.003613	0.052996	0.011904
0.012479	0.062822	0.013936
0.019686	0.071041	0.015625
0.027454	0.079420	0.017345
0.033453	0.086091	0.018702
0.039912	0.092834	0.020073
0.044517	0.097796	0.021066
0.049516	0.102777	0.022063
0.052601	0.105930	0.022671
0.056053	0.109087	0.023282
0.057553	0.110394	0.023501
0.059429	0.111725	0.023726
0.059338	0.111209	0.023561
0.059673	0.110773	0.023414
0.058041	0.108510	0.022881
0.056922	0.106421	0.022388
0.053852	0.102537	0.021514
0.051418	0.098955	0.020708
0.047054	0.093619	0.019531
0.043488	0.088744	0.018455
0.038011	0.082156	0.017016
0.033532	0.076222	0.015720
0.027149	0.068605	0.014069
0.021963	0.061813	0.012605
0.014940	0.053452	0.010799
0.009375	0.046167	0.009238
0.001815	0.037135	0.007312
-0.003878	0.029552	0.005697
-0.011737	0.020085	0.003692
-0.017263	0.012468	0.002081
-0.025172	0.002834	0.000051
-0.030249	-0.004506	-0.001495
-0.038150	-0.014242	-0.003539
-0.042552	-0.021129	-0.004979
-0.050021	-0.030523	-0.006940
-0.053523	-0.036654	-0.008217
-0.060348	-0.045486	-0.010051
-0.062722	-0.050626	-0.011114
-0.068737	-0.058708	-0.012785
-0.069785	-0.062646	-0.013591
-0.074866	-0.069829	-0.015068
-0.074426	-0.072387	-0.015581
-0.078495	-0.078565	-0.016844
-0.076444	-0.079598	-0.017035
-0.079477	-0.084711	-0.018071
-0.075729	-0.084114	-0.017920
-0.077755	-0.088152	-0.018729
-0.072264	-0.085856	-0.018222
-0.073369	-0.088861	-0.018814
-0.066123	-0.084828	-0.017945
-0.066449	-0.086899	-0.018342
-0.057462	-0.081121	-0.017110
-0.057213	-0.082409	-0.017344
-0.046519	-0.074898	-0.015753
-0.045956	-0.075611	-0.015868
-0.033596	-0.066391	-0.013923
-0.033043	-0.066790	-0.013975
-0.019054	-0.055886	-0.011682
-0.018894	-0.056293	-0.011737
-0.003289	-0.043712	-0.009099
-0.003976	-0.044507	-0.009236
0.013267	-0.030235	-0.006249
0.011158	-0.031932	-0.006572
0.030188	-0.015845	-0.003208
0.026067	-0.018897	-0.003821
0.047040	-0.000882	-0.000054
0.040269	-0.005832	-0.001069
0.063392	0.014269	0.003133
0.053573	0.007181	0.001657
0.078547	0.029003	0.006228
0.065545	0.019658	0.004261
0.092135	0.042993	0.009159
0.075679	0.031099	0.006642
0.103816	0.055867	0.011850
0.083600	0.041128	0.008726
0.113284	0.067300	0.014235
0.089002	0.049419	0.010443
0.120307	0.077020	0.016260
0.091647	0.055696	0.011737
0.124737	0.084829	0.017882
0.091365	0.059743	0.012564
0.126515	0.090604	0.019078
0.088060	0.061410	0.012892
0.125675	0.094288	0.019835
0.081727	0.060591	0.012699
0.122362	0.095937	0.020166
0.072390	0.057263	0.011979
0.116791	0.095694	0.020099
0.060116	0.051437	0.010735
0.109287	0.093773	0.019680
0.045041	0.043176	0.008978
0.100262	0.090462	0.018967
0.027335	0.032567	0.006728
0.090223	0.086136	0.018039
0.007171	0.019702	0.004002
0.079788	0.081267	0.016996
-0.015416	0.004511	0.000800
0.069828	0.076588	0.015977
-0.040510	-0.013140	-0.002900
0.060843	0.072278	0.015036
-0.067559	-0.032779	-0.007005
0.053222	0.068627	0.014233
-0.096044	-0.054016	-0.011435
0.047454	0.066041	0.013651
-0.125578	-0.076569	-0.016133
0.044053	0.064918	0.013377
-0.155810	-0.100177	-0.021044
0.043532	0.065657	0.013494
-0.186403	-0.124556	-0.026113
0.046330	0.068602	0.014077
-0.217023	-0.149429	-0.031284
0.052815	0.074046	0.015189
-0.247330	-0.174488	-0.036499
0.063199	0.082141	0.016868
-0.276906	-0.199348	-0.041683
0.077480	0.092862	0.019115
-0.305192	-0.223483	-0.046733
0.095428	0.106046	0.021891
-0.331573	-0.246337	-0.051535
0.116613	0.121380	0.025126
-0.355363	-0.267295	-0.055959
0.140417	0.138409	0.028723
-0.375869	-0.285735	-0.059877
0.166074	0.156569	0.032561
-0.392423	-0.301072	-0.063165
0.192725	0.175222	0.036503
-0.404448	-0.312796	-0.065713
0.219487	0.193725	0.040414
-0.411513	-0.320541	-0.067440
0.245529	0.211460	0.044164
-0.413343	-0.324202	-0.068322
0.270225	0.228027	0.047667
-0.410097	-0.323805	-0.068358
0.293025	0.243010	0.050838
-0.402004	-0.319513	-0.067579
0.313461	0.256092	0.053610
-0.389471	-0.311642	-0.066047
0.331194	0.267054	0.055938
-0.373068	-0.300625	-0.063849
0.345984	0.275801	0.057802
-0.353527	-0.287011	-0.061098
0.357737	0.282271	0.059188
-0.331586	-0.271369	-0.057911
0.366397	0.286419	0.060088
-0.307967	-0.254252	-0.054402
0.371926	0.288250	0.060502
-0.283381	-0.236218	-0.050688
0.374341	0.287811	0.060438
-0.258518	-0.217802	-0.046881
0.373707	0.285185	0.059912
-0.234012	-0.199491	-0.043082
0.370111	0.280461	0.058943
-0.210623	-0.181993	-0.039428
0.364010	0.274076	0.057616
-0.189258	-0.166063	-0.036077
0.356035	0.266568	0.056044
-0.170544	-0.152064	-0.033119
0.346497	0.258159	0.054273
-0.154814	-0.140213	-0.030602
0.335600	0.249011	0.052340
-0.142214	-0.130582	-0.028546
0.323481	0.239227	0.050266
-0.132780	-0.123188	-0.026957
0.310305	0.228935	0.048080
-0.126456	-0.117981	-0.025825
0.296241	0.218261	0.045809
-0.123100	-0.114851	-0.025127
0.281465	0.207333	0.043482
-0.122506	-0.113641	-0.024831
0.266168	0.196282	0.041128
-0.124436	-0.114194	-0.024900
0.250592	0.185283	0.038784
-0.128602	-0.116283	-0.025291
0.234952	0.174471	0.036481
-0.134706	-0.119719	-0.025961
0.219525	0.164041	0.034261
-0.142428	-0.124261	-0.026861
0.204559	0.154152	0.032158
-0.151449	-0.129675	-0.027943
0.190295	0.144978	0.030210
-0.161467	-0.135766	-0.029166
0.177022	0.136696	0.028455
-0.172174	-0.142312	-0.030483
0.164979	0.129446	0.026922
-0.183261	-0.149107	-0.031853
0.154361	0.123351	0.025639
-0.194424	-0.155973	-0.033239
0.145340	0.118526	0.024627
-0.205405	-0.162740	-0.034607
0.138098	0.115076	0.023910
-0.216007	-0.169271	-0.035928
0.132785	0.113073	0.023503
-0.226033	-0.175430	-0.037175
0.129378	0.112403	0.023386
-0.235140	-0.180956	-0.038296
0.127703	0.112874	0.023516
-0.242935	-0.185552	-0.039230
0.127590	0.114361	0.023865
-0.249187	-0.189072	-0.039945
0.128919	0.116765	0.024408
-0.253769	-0.191444	-0.040426
0.131575	0.119985	0.025123
-0.256627	-0.192644	-0.040668
0.135426	0.123905	0.025984
-0.257751	-0.192677	-0.040673
0.140315	0.128393	0.026963
-0.257180	-0.191585	-0.040449
0.146061	0.133300	0.028028
-0.254982	-0.189428	-0.040008
0.152468	0.138470	0.029145
-0.251265	-0.186295	-0.039369
0.159331	0.143744	0.030280
-0.246170	-0.182296	-0.038553
0.166440	0.148965	0.031401
-0.239864	-0.177562	-0.037587
0.173588	0.153977	0.032475
-0.232533	-0.172230	-0.036498
0.180577	0.158643	0.033472
-0.224386	-0.166456	-0.035319
0.187223	0.162834	0.034365
-0.215638	-0.160396	-0.034082
0.193357	0.166440	0.035132
-0.206497	-0.154234	-0.032822
0.198862	0.169400	0.035759
-0.197221	-0.148141	-0.031576
0.203638	0.171659	0.036235
-0.188051	-0.142274	-0.030374
0.207604	0.173178	0.036551
-0.179360	-0.136994	-0.029285
0.210960	0.174178	0.036753
-0.171513	-0.132516	-0.028358
0.213803	0.174756	0.036862
-0.164739	-0.128957	-0.027620
0.216155	0.174949	0.036886
-0.159188	-0.126371	-0.027084
0.217993	0.174780	0.036832
-0.154944	-0.124780	-0.026753
0.219320	0.174256	0.036701
-0.152021	-0.124164	-0.026625
0.220124	0.173394	0.036498
-0.150393	-0.124477	-0.026690
0.220405	0.172223	0.036229
-0.150018	-0.125667	-0.026936
0.220195	0.170795	0.035905
-0.150829	-0.127658	-0.027349
0.219534	0.169161	0.035539
-0.152744	-0.130364	-0.027909
0.218481	0.167385	0.035143
-0.155668	-0.133703	-0.028600
0.217123	0.165551	0.034737
-0.159490	-0.137566	-0.029400
0.215537	0.163726	0.034334
-0.164095	-0.141862	-0.030288
0.213827	0.162002	0.033955
-0.169354	-0.146477	-0.031243
0.212083	0.160446	0.033614
-0.175133	-0.151306	-0.032243
0.210398	0.159131	0.033327
-0.181300	-0.156247	-0.033266
0.208864	0.158126	0.033108
-0.187719	-0.161196	-0.034291
0.207560	0.157480	0.032968
-0.194258	-0.166057	-0.035299
0.206547	0.157229	0.032913
-0.200782	-0.170734	-0.036269
0.205865	0.157391	0.032949
-0.207157	-0.175134	-0.037184
0.205546	0.157972	0.033075
-0.213264	-0.179178	-0.038026
0.205603	0.158971	0.033292
-0.219004	-0.182801	-0.038782
0.206012	0.160341	0.033589
-0.224257	-0.185927	-0.039437
0.206690	0.161961	0.033943
-0.228833	-0.188411	-0.039960
0.207531	0.163740	0.034332
-0.232608	-0.190184	-0.040337
0.208463	0.165607	0.034740
-0.235515	-0.191218	-0.040561
0.209422	0.167494	0.035153
-0.237514	-0.191506	-0.040632
0.210347	0.169335	0.035556
-0.238595	-0.191061	-0.040551
0.211180	0.171064	0.035934
-0.238768	-0.189917	-0.040324
0.211865	0.172620	0.036276
-0.238070	-0.188122	-0.039963
0.212346	0.173939	0.036566
-0.236545	-0.185734	-0.039477
0.212572	0.174986	0.036797
-0.234279	-0.182844	-0.038887
0.212519	0.175723	0.036962
-0.231365	-0.179543	-0.038211
0.212169	0.176125	0.037055
-0.227907	-0.175927	-0.037468
0.211507	0.176168	0.037070
-0.224007	-0.172087	-0.036677
0.210516	0.175831	0.037004
-0.219766	-0.168111	-0.035856
0.209187	0.175101	0.036853
-0.215277	-0.164081	-0.035022
0.207510	0.173967	0.036615
-0.210706	-0.160168	-0.034208
0.205604	0.172539	0.036313
-0.206258	-0.156540	-0.033450
0.203605	0.170927	0.035969
-0.202084	-0.153289	-0.032768
0.201579	0.169184	0.035596
-0.198279	-0.150479	-0.032176
0.199575	0.167352	0.035203
-0.194909	-0.148148	-0.031682
0.197630	0.165469	0.034798
-0.192016	-0.146313	-0.031292
0.195773	0.163567	0.034388
-0.189625	-0.144984	-0.031005
0.194036	0.161683	0.033981
-0.187748	-0.144153	-0.030822
0.192451	0.159853	0.033586
-0.186383	-0.143805	-0.030740
0.191047	0.158116	0.033209
-0.185517	-0.143911	-0.030751
0.189855	0.156506	0.032860
-0.185123	-0.144436	-0.030850
0.188898	0.155057	0.032545
-0.185169	-0.145338	-0.031028
0.188204	0.153802	0.032272
-0.185621	-0.146577	-0.031276
0.187801	0.152778	0.032049
-0.186435	-0.148100	-0.031584
0.187704	0.152009	0.031881
-0.187563	-0.149858	-0.031941
0.187931	0.151520	0.031773
-0.188957	-0.151797	-0.032336
0.188489	0.151327	0.031729
-0.190565	-0.153863	-0.032759
0.189379	0.151438	0.031750
-0.192338	-0.155982	-0.033194
0.190571	0.151832	0.031833
-0.194192	-0.158090	-0.033628
0.192033	0.152493	0.031973
-0.196057	-0.160129	-0.034049
0.193731	0.153402	0.032167
-0.197884	-0.162058	-0.034448
0.195636	0.154544	0.032411
-0.199629	-0.163840	-0.034818
0.197716	0.155895	0.032700
-0.201256	-0.165440	-0.035152
0.199930	0.157422	0.033027
-0.202732	-0.166833	-0.035444
0.202232	0.159089	0.033385
-0.204031	-0.167997	-0.035690
0.204573	0.160858	0.033765
-0.205135	-0.168919	-0.035887
0.206886	0.162666	0.034153
-0.206012	-0.169576	-0.036029
0.209096	0.164453	0.034537
-0.206632	-0.169947	-0.036114
0.211141	0.166169	0.034907
-0.206990	-0.170035	-0.036140
0.212971	0.167772	0.035252
-0.207093	-0.169850	-0.036110
0.214542	0.169222	0.035564
-0.206953	-0.169411	-0.036028
0.215817	0.170485	0.035837
-0.206593	-0.168741	-0.035897
0.216764	0.171530	0.036062
-0.206035	-0.167869	-0.035725
0.217358	0.172331	0.036236
-0.205309	-0.166825	-0.035516
0.217581	0.172864	0.036352
-0.204441	-0.165639	-0.035277
0.217419	0.173115	0.036407
-0.203459	-0.164342	-0.035014
0.216864	0.173067	0.036399
-0.202425	-0.163009	-0.034742
0.215972	0.172762	0.036336
-0.201412	-0.161707	-0.034475
0.214798	0.172240	0.036225
-0.200476	-0.160481	-0.034223
0.213386	0.171527	0.036073
-0.199657	-0.159370	-0.033993
0.211781	0.170650	0.035886
-0.198985	-0.158401	-0.033791
0.210021	0.169637	0.035670
-0.198481	-0.157596	-0.033623
0.208152	0.168518	0.035430
-0.198157	-0.156968	-0.033490
0.206214	0.167320	0.035173
-0.198016	-0.156522	-0.033395
0.204245	0.166070	0.034904
-0.198054	-0.156257	-0.033336
0.202286	0.164795	0.034631
-0.198259	-0.156167	-0.033314
0.200375	0.163523	0.034357
-0.198617	-0.156241	-0.033325
0.198547	0.162280	0.034090
-0.199106	-0.156464	-0.033367
0.196836	0.161097	0.033836
-0.199708	-0.156822	-0.033437
0.195279	0.160001	0.033600
-0.200402	-0.157298	-0.033531
0.193910	0.159018	0.033389
-0.201165	-0.157873	-0.033646
0.192755	0.158164	0.033205
-0.201971	-0.158527	-0.033777
0.191839	0.157462	0.033054
-0.202794	-0.159235	-0.033920
0.191176	0.156923	0.032938
-0.203604	-0.159970	-0.034069
0.190773	0.156551	0.032858
-0.204372	-0.160708	-0.034219
0.190631	0.156351	0.032815
-0.205077	-0.161430	-0.034365
0.190752	0.156326	0.032809
-0.205696	-0.162112	-0.034504
0.191126	0.156469	0.032840
-0.206207	-0.162733	-0.034631
0.191734	0.156769	0.032904
-0.206596	-0.163281	-0.034744
0.192562	0.157219	0.033001
-0.206852	-0.163740	-0.034838
0.193584	0.157801	0.033125
-0.206963	-0.164098	-0.034912
0.194770	0.158494	0.033274
-0.206927	-0.164350	-0.034965
0.196090	0.159279	0.033442
-0.206744	-0.164490	-0.034995
0.197510	0.160133	0.033626
-0.206415	-0.164515	-0.035002
0.198992	0.161031	0.033818
-0.205949	-0.164430	-0.034986
0.200500	0.161947	0.034015
-0.205358	-0.164239	-0.034949
0.202000	0.162859	0.034210
-0.204658	-0.163951	-0.034891
0.203456	0.163743	0.034400
-0.203867	-0.163579	-0.034817
0.204840	0.164581	0.034579
-0.203009	-0.163139	-0.034729
0.206123	0.165354	0.034745
-0.202109	-0.162637	-0.034628
0.207272	0.166035	0.034891
-0.201181	-0.162087	-0.034516
0.208259	0.166608	0.035014
-0.200245	-0.161506	-0.034399
0.209070	0.167065	0.035112
-0.199328	-0.160914	-0.034278
0.209692	0.167399	0.035183
-0.198455	-0.160333	-0.034159
0.210126	0.167612	0.035229
-0.197655	-0.159783	-0.034047
0.210373	0.167707	0.035249
-0.196950	-0.159282	-0.033944
0.210438	0.167690	0.035245
-0.196360	-0.158845	-0.033854
0.210331	0.167568	0.035219
-0.195903	-0.158487	-0.033781
0.210066	0.167354	0.035173
-0.195592	-0.158219	-0.033725
0.209659	0.167058	0.035109
-0.195435	-0.158047	-0.033689
0.209127	0.166693	0.035030
-0.195434	-0.157973	-0.033674
0.208488	0.166272	0.034939
-0.195587	-0.157998	-0.033678
0.207760	0.165808	0.034840
-0.195888	-0.158118	-0.033703
0.206967	0.165316	0.034734
-0.196329	-0.158330	-0.033746
0.206128	0.164809	0.034625
-0.196896	-0.158622	-0.033805
0.205264	0.164302	0.034516
-0.197572	-0.158987	-0.033880
0.204395	0.163806	0.034409
-0.198340	-0.159410	-0.033967
0.203539	0.163332	0.034308
-0.199176	-0.159878	-0.034063
0.202715	0.162892	0.034213
-0.200060	-0.160377	-0.034165
0.201937	0.162492	0.034128
-0.200967	-0.160891	-0.034271
0.201220	0.162142	0.034053
-0.201878	-0.161407	-0.034377
0.200577	0.161848	0.033990
-0.202769	-0.161910	-0.034480
0.200017	0.161613	0.033940
-0.203620	-0.162386	-0.034578
0.199547	0.161439	0.033903
-0.204407	-0.162820	-0.034668
0.199168	0.161325	0.033879
-0.205114	-0.163201	-0.034747
0.198882	0.161269	0.033868
-0.205723	-0.163518	-0.034812
0.198688	0.161266	0.033868
-0.206222	-0.163765	-0.034863
0.198585	0.161315	0.033879
-0.206602	-0.163936	-0.034899
0.198566	0.161409	0.033900
-0.206855	-0.164025	-0.034917
0.198623	0.161539	0.033928
-0.206975	-0.164031	-0.034919
0.198748	0.161697	0.033963
-0.206962	-0.163954	-0.034903
0.198930	0.161879	0.034003
-0.206821	-0.163800	-0.034872
