## Supplementary material for "Visualising joint force-velocity properties in musculoskeletal models": Code&Data: A03_FB_P02_x2_flgOutput.csv

1.000000	1.000000	1.000000	1.000000	1.000000	1.000000
1.000000	1.000000	1.000000	1.000000	1.000000	1.000000
1.000000	1.000000	1.000000	1.000000	1.000000	1.000000
1.000000	1.000000	1.000000	1.000000	1.000000	1.000000
1.000000	1.000000	0.999999	1.000000	1.000000	1.000000
1.000000	1.000000	0.999998	0.999999	0.999999	0.999999
1.000000	1.000000	0.999995	0.999998	0.999996	0.999997
1.000000	1.000000	0.999988	0.999995	0.999991	0.999992
0.999999	0.999999	0.999976	0.999990	0.999981	0.999983
0.999999	0.999999	0.999954	0.999982	0.999964	0.999967
0.999998	0.999998	0.999920	0.999969	0.999934	0.999941
0.999997	0.999997	0.999870	0.999948	0.999888	0.999900
0.999996	0.999997	0.999797	0.999920	0.999820	0.999838
0.999996	0.999996	0.999698	0.999880	0.999723	0.999751
0.999995	0.999996	0.999566	0.999828	0.999590	0.999632
0.999996	0.999996	0.999396	0.999761	0.999415	0.999475
0.999997	0.999998	0.999182	0.999677	0.999190	0.999274
0.999999	1.000000	0.998919	0.999574	0.998909	0.999023
0.999997	0.999998	0.998603	0.999450	0.998565	0.998716
0.999990	0.999991	0.998228	0.999304	0.998151	0.998349
0.999976	0.999979	0.997791	0.999133	0.997663	0.997917
0.999955	0.999961	0.997287	0.998937	0.997096	0.997416
0.999924	0.999934	0.996713	0.998715	0.996444	0.996843
0.999880	0.999896	0.996065	0.998465	0.995703	0.996194
0.999822	0.999846	0.995339	0.998186	0.994871	0.995468
0.999746	0.999781	0.994534	0.997877	0.993943	0.994663
0.999651	0.999698	0.993645	0.997538	0.992918	0.993778
0.999532	0.999596	0.992670	0.997167	0.991792	0.992810
0.999444	0.999520	0.991458	0.996709	0.990668	0.991849
0.999381	0.999467	0.990061	0.996183	0.989439	0.990803
0.999340	0.999431	0.988499	0.995599	0.988067	0.989643
0.999314	0.999409	0.986784	0.994962	0.986542	0.988362
0.999299	0.999396	0.984923	0.994275	0.984864	0.986960
0.999291	0.999389	0.982921	0.993541	0.983035	0.985443
0.999285	0.999384	0.980780	0.992761	0.981062	0.983819
0.999278	0.999378	0.978501	0.991938	0.978956	0.982097
0.999268	0.999369	0.976083	0.991070	0.976728	0.980290
0.999251	0.999355	0.973523	0.990158	0.974392	0.978411
0.999165	0.999281	0.971049	0.989284	0.971741	0.976297
0.999017	0.999154	0.968570	0.988413	0.968940	0.974082
0.998809	0.998976	0.966035	0.987529	0.966075	0.971838
0.998539	0.998745	0.963413	0.986622	0.963197	0.969603
0.998206	0.998462	0.960688	0.985684	0.960340	0.967404
0.997807	0.998122	0.957847	0.984714	0.957528	0.965258
0.997339	0.997724	0.954885	0.983710	0.954780	0.963179
0.996798	0.997267	0.951798	0.982670	0.952115	0.961177
0.996181	0.996747	0.948586	0.981596	0.949547	0.959262
0.995485	0.996162	0.945248	0.980488	0.947091	0.957444
0.994707	0.995511	0.941789	0.979349	0.944758	0.955727
0.993844	0.994791	0.938215	0.978180	0.942558	0.954119
0.992891	0.994000	0.934534	0.976985	0.940490	0.952620
0.991846	0.993137	0.930757	0.975769	0.938557	0.951233
0.990704	0.992199	0.926898	0.974535	0.936758	0.949954
0.989463	0.991184	0.922974	0.973289	0.935093	0.948780
0.988119	0.990090	0.919003	0.972038	0.933555	0.947703
0.986665	0.988917	0.915006	0.970787	0.932137	0.946718
0.985093	0.987661	0.911005	0.969544	0.930833	0.945818
0.983399	0.986322	0.907024	0.968315	0.929633	0.944994
0.981578	0.984899	0.903085	0.967107	0.928531	0.944242
0.979625	0.983390	0.899215	0.965928	0.927520	0.943555
0.977535	0.981796	0.895436	0.964784	0.926594	0.942928
0.975305	0.980116	0.891774	0.963681	0.925748	0.942358
0.972929	0.978350	0.888251	0.962626	0.924978	0.941841
0.970405	0.976498	0.884890	0.961625	0.924279	0.941373
0.967728	0.974563	0.881711	0.960682	0.923648	0.940952
0.964896	0.972544	0.878731	0.959802	0.923083	0.940576
0.961907	0.970444	0.875966	0.958989	0.922581	0.940242
0.958759	0.968266	0.873426	0.958245	0.922140	0.939950
0.955451	0.966011	0.871119	0.957571	0.921758	0.939697
0.951982	0.963683	0.869045	0.956967	0.921432	0.939482
0.948352	0.961286	0.867203	0.956432	0.921158	0.939301
0.944563	0.958824	0.865584	0.955963	0.920933	0.939153
0.940617	0.956301	0.864175	0.955556	0.920753	0.939035
0.936516	0.953721	0.862959	0.955205	0.920613	0.938942
0.932263	0.951089	0.861915	0.954904	0.920506	0.938872
0.927862	0.948410	0.861022	0.954647	0.920428	0.938820
0.923315	0.945688	0.860257	0.954427	0.920373	0.938784
0.918627	0.942928	0.859601	0.954238	0.920338	0.938761
0.913799	0.940133	0.859038	0.954077	0.920318	0.938749
0.908834	0.937305	0.858554	0.953938	0.920312	0.938744
0.903735	0.934450	0.858138	0.953818	0.920318	0.938748
0.898504	0.931568	0.857787	0.953718	0.920316	0.938747
0.893150	0.928667	0.857421	0.953613	0.920512	0.938876
0.887612	0.925715	0.857524	0.953643	0.919637	0.938302
0.882242	0.922898	0.855557	0.953080	0.923056	0.940557
0.876384	0.919874	0.856174	0.953256	0.921516	0.939538
0.870831	0.917053	0.853837	0.952589	0.925685	0.942316
0.864746	0.914010	0.854338	0.952731	0.924675	0.941637
0.858930	0.911147	0.852199	0.952122	0.928804	0.944428
0.852579	0.908068	0.852915	0.952326	0.927913	0.943821
0.846514	0.905174	0.850946	0.951766	0.932168	0.946740
0.839910	0.902070	0.851859	0.952025	0.931527	0.946296
0.833596	0.899148	0.850150	0.951540	0.935798	0.949276
0.826750	0.896027	0.851301	0.951867	0.935368	0.948973
0.820197	0.893084	0.849910	0.951471	0.939564	0.951954
0.813129	0.889957	0.851300	0.951866	0.939319	0.951778
0.806352	0.887002	0.850287	0.951578	0.943287	0.954651
0.799096	0.883884	0.851885	0.952033	0.943179	0.954572
0.792119	0.880928	0.851290	0.951863	0.946751	0.957193
0.784726	0.877840	0.852983	0.952345	0.946755	0.957195
0.777573	0.874893	0.852894	0.952320	0.949504	0.959230
0.770165	0.871882	0.854207	0.952694	0.949844	0.959483
0.762909	0.868971	0.854472	0.952770	0.951470	0.960695
0.755598	0.866076	0.855026	0.952928	0.952215	0.961252
0.748332	0.863234	0.855287	0.953002	0.953138	0.961944
0.741047	0.860420	0.855675	0.953113	0.953715	0.962376
0.733801	0.857653	0.855883	0.953173	0.954534	0.962993
0.726537	0.854911	0.856305	0.953293	0.955035	0.963371
0.719335	0.852223	0.856516	0.953354	0.955927	0.964044
0.712124	0.849560	0.857016	0.953497	0.956428	0.964424
0.705000	0.846957	0.857289	0.953575	0.957384	0.965149
0.697890	0.844385	0.857837	0.953732	0.957974	0.965598
0.690879	0.841874	0.858227	0.953844	0.958910	0.966311
0.683921	0.839405	0.858799	0.954008	0.959631	0.966862
0.677067	0.836996	0.859318	0.954157	0.960530	0.967550
0.670302	0.834638	0.859934	0.954334	0.961359	0.968186
0.663650	0.832340	0.860566	0.954516	0.962259	0.968880
0.657116	0.830101	0.861257	0.954714	0.963159	0.969574
0.650710	0.827922	0.861990	0.954925	0.964093	0.970297
0.644442	0.825807	0.862774	0.955151	0.965044	0.971035
0.638321	0.823755	0.863607	0.955392	0.966019	0.971794
0.632354	0.821768	0.864492	0.955647	0.967015	0.972572
0.626549	0.819848	0.865429	0.955918	0.968031	0.973368
0.620913	0.817995	0.866420	0.956205	0.969067	0.974182
0.615452	0.816210	0.867464	0.956508	0.970122	0.975014
0.610171	0.814493	0.868563	0.956827	0.971194	0.975862
0.605074	0.812845	0.869718	0.957163	0.972283	0.976727
0.600167	0.811265	0.870929	0.957516	0.973387	0.977608
0.595450	0.809754	0.872198	0.957886	0.974507	0.978503
0.590926	0.808312	0.873524	0.958273	0.975639	0.979413
0.586597	0.806936	0.874909	0.958679	0.976784	0.980336
0.582462	0.805628	0.876354	0.959103	0.977940	0.981272
0.578521	0.804385	0.877859	0.959545	0.979106	0.982219
0.574772	0.803207	0.879425	0.960007	0.980280	0.983177
0.571212	0.802092	0.881053	0.960487	0.981461	0.984146
0.567839	0.801038	0.882745	0.960988	0.982647	0.985122
0.564648	0.800044	0.884501	0.961509	0.983837	0.986107
0.561634	0.799107	0.886321	0.962050	0.985029	0.987097
0.558792	0.798226	0.888208	0.962613	0.986220	0.988092
0.556113	0.797397	0.890163	0.963198	0.987410	0.989090
0.553592	0.796619	0.892186	0.963805	0.988595	0.990089
0.551218	0.795887	0.894278	0.964434	0.989773	0.991087
0.548985	0.795200	0.896440	0.965087	0.990941	0.992082
0.546881	0.794554	0.898672	0.965763	0.992095	0.993070
0.544897	0.793946	0.900975	0.966464	0.993231	0.994047
0.543023	0.793372	0.903349	0.967188	0.994344	0.995011
0.541248	0.792829	0.905791	0.967936	0.995427	0.995953
0.539561	0.792314	0.908302	0.968709	0.996470	0.996866
0.537951	0.791823	0.910879	0.969505	0.997463	0.997740
0.536409	0.791353	0.913520	0.970324	0.998387	0.998558
0.534923	0.790901	0.916222	0.971166	0.999211	0.999292
0.533485	0.790463	0.918979	0.972030	0.999866	0.999880
0.532086	0.790038	0.921789	0.972915	0.999679	0.999710
0.530716	0.789622	0.924645	0.973818	0.998929	0.999029
0.529369	0.789214	0.927541	0.974740	0.998010	0.998188
0.528038	0.788811	0.930470	0.975677	0.996967	0.997228
0.526717	0.788411	0.933424	0.976627	0.995823	0.996169
0.525400	0.788013	0.936395	0.977588	0.994594	0.995022
0.524084	0.787615	0.939373	0.978558	0.993291	0.993797
0.522765	0.787217	0.942351	0.979534	0.991922	0.992502
0.521441	0.786817	0.945317	0.980511	0.990496	0.991143
0.520109	0.786416	0.948262	0.981488	0.989021	0.989728
0.518769	0.786012	0.951175	0.982461	0.987504	0.988262
0.517420	0.785606	0.954047	0.983427	0.985952	0.986751
0.516062	0.785198	0.956868	0.984381	0.984373	0.985203
0.514696	0.784788	0.959627	0.985321	0.982772	0.983623
0.513322	0.784375	0.962315	0.986243	0.981158	0.982018
0.511942	0.783962	0.964923	0.987143	0.979537	0.980395
0.510557	0.783547	0.967442	0.988019	0.977915	0.978762
0.509170	0.783131	0.969864	0.988867	0.976301	0.977124
0.507782	0.782716	0.972183	0.989684	0.974699	0.975488
0.506394	0.782301	0.974392	0.990467	0.973117	0.973863
0.505010	0.781888	0.976485	0.991214	0.971561	0.972254
0.503632	0.781476	0.978458	0.991922	0.970037	0.970668
0.502260	0.781067	0.980307	0.992590	0.968550	0.969113
0.500897	0.780661	0.982029	0.993215	0.967106	0.967593
0.499544	0.780258	0.983624	0.993798	0.965710	0.966116
0.498201	0.779859	0.985090	0.994336	0.964368	0.964688
0.496870	0.779463	0.986429	0.994830	0.963084	0.963316
0.495551	0.779071	0.987642	0.995280	0.961864	0.962007
0.494242	0.778683	0.988733	0.995686	0.960714	0.960766
0.492943	0.778297	0.989704	0.996049	0.959636	0.959599
0.491653	0.777915	0.990560	0.996370	0.958635	0.958511
0.490369	0.777534	0.991306	0.996651	0.957714	0.957506
0.489089	0.777155	0.991947	0.996893	0.956874	0.956587
0.487808	0.776776	0.992489	0.997099	0.956117	0.955755
0.486522	0.776396	0.992940	0.997269	0.955443	0.955014
0.485226	0.776013	0.993306	0.997408	0.954852	0.954363
0.483912	0.775625	0.993595	0.997519	0.954344	0.953801
0.482575	0.775230	0.993818	0.997604	0.953916	0.953328
0.481203	0.774826	0.993984	0.997667	0.953566	0.952939
0.479789	0.774409	0.994104	0.997713	0.953287	0.952630
0.478320	0.773976	0.994189	0.997745	0.953071	0.952390
0.476789	0.773525	0.994249	0.997768	0.952903	0.952203
0.475186	0.773054	0.994293	0.997785	0.952772	0.952058
0.473509	0.772561	0.994324	0.997797	0.952659	0.951932
0.471753	0.772046	0.994355	0.997808	0.952592	0.951857
0.469934	0.771512	0.994338	0.997802	0.952405	0.951649
0.467981	0.770939	0.994502	0.997865	0.952806	0.952096
0.466118	0.770393	0.994040	0.997688	0.951069	0.950157
0.463884	0.769739	0.994460	0.997849	0.952033	0.951234
0.461845	0.769143	0.993998	0.997672	0.950136	0.949112
0.459467	0.768447	0.994395	0.997824	0.950942	0.950014
0.457290	0.767812	0.993939	0.997650	0.949045	0.947883
0.454801	0.767086	0.994310	0.997791	0.949798	0.948732
0.452516	0.766420	0.993848	0.997615	0.947953	0.946650
0.449941	0.765670	0.994187	0.997744	0.948705	0.947501
0.447567	0.764979	0.993711	0.997563	0.946933	0.945495
0.444921	0.764209	0.994015	0.997679	0.947707	0.946372
0.442470	0.763497	0.993520	0.997490	0.946019	0.944455
0.439763	0.762711	0.993789	0.997592	0.946822	0.945368
0.437243	0.761980	0.993276	0.997397	0.945221	0.943545
0.434481	0.761180	0.993511	0.997487	0.946051	0.944492
0.431897	0.760431	0.992984	0.997286	0.944537	0.942762
0.429085	0.759617	0.993189	0.997364	0.945387	0.943735
0.426443	0.758853	0.992651	0.997160	0.943953	0.942092
0.423587	0.758027	0.992831	0.997228	0.944813	0.943077
0.420891	0.757248	0.992288	0.997022	0.943446	0.941511
0.417995	0.756412	0.992447	0.997083	0.944302	0.942493
0.415252	0.755621	0.991904	0.996877	0.942990	0.940986
0.412324	0.754776	0.992048	0.996932	0.943828	0.941949
0.409541	0.753974	0.991509	0.996728	0.942553	0.940483
0.406588	0.753123	0.991643	0.996779	0.943358	0.941409
0.403775	0.752313	0.991112	0.996578	0.942104	0.939964
0.400806	0.751457	0.991241	0.996627	0.942862	0.940838
0.397974	0.750642	0.990721	0.996431	0.941614	0.939398
0.395000	0.749786	0.990848	0.996479	0.942315	0.940207
0.392161	0.748969	0.990344	0.996289	0.941061	0.938758
0.389193	0.748115	0.990473	0.996338	0.941696	0.939493
0.386360	0.747300	0.989987	0.996155	0.940430	0.938026
0.383411	0.746452	0.990121	0.996206	0.940994	0.938680
0.380597	0.745643	0.989657	0.996032	0.939714	0.937193
0.377680	0.744804	0.989799	0.996085	0.940204	0.937763
0.374899	0.744004	0.989362	0.995921	0.938913	0.936259
0.372028	0.743178	0.989513	0.995978	0.939329	0.936744
0.369293	0.742391	0.989107	0.995826	0.938035	0.935232
0.366481	0.741582	0.989270	0.995887	0.938380	0.935636
0.363805	0.740812	0.988900	0.995749	0.937094	0.934129
0.361065	0.740024	0.989076	0.995814	0.937373	0.934456
0.358462	0.739274	0.988745	0.995691	0.936109	0.932969
0.355807	0.738509	0.988934	0.995761	0.936327	0.933227
0.353288	0.737783	0.988647	0.995654	0.935103	0.931781
0.350731	0.737046	0.988847	0.995729	0.935267	0.931975
0.348308	0.736347	0.988608	0.995640	0.934100	0.930593
0.345860	0.735641	0.988817	0.995718	0.934217	0.930732
0.343544	0.734973	0.988626	0.995646	0.933129	0.929439
0.341217	0.734301	0.988840	0.995726	0.933204	0.929528
0.339018	0.733665	0.988699	0.995674	0.932220	0.928354
0.336823	0.733031	0.988910	0.995752	0.932256	0.928398
0.334751	0.732431	0.988821	0.995719	0.931407	0.927383
0.332698	0.731837	0.989019	0.995793	0.931407	0.927383
0.330763	0.731277	0.988985	0.995780	0.930749	0.926593
0.328868	0.730728	0.989151	0.995842	0.930702	0.926537
0.327078	0.730209	0.989152	0.995843	0.930202	0.925936
0.325343	0.729705	0.989278	0.995890	0.930102	0.925816
0.323700	0.729229	0.989300	0.995898	0.929720	0.925357
0.322119	0.728769	0.989393	0.995933	0.929570	0.925176
0.320617	0.728333	0.989431	0.995947	0.929269	0.924812
0.319178	0.727914	0.989506	0.995975	0.929083	0.924588
0.317808	0.727516	0.989557	0.995994	0.928822	0.924273
0.316500	0.727135	0.989625	0.996020	0.928609	0.924016
0.315255	0.726773	0.989686	0.996043	0.928364	0.923720
0.314068	0.726427	0.989756	0.996069	0.928133	0.923440
0.312940	0.726098	0.989826	0.996095	0.927890	0.923145
0.311868	0.725786	0.989900	0.996123	0.927647	0.922850
0.310851	0.725489	0.989978	0.996152	0.927398	0.922549
0.309885	0.725207	0.990059	0.996182	0.927147	0.922244
0.308971	0.724940	0.990143	0.996214	0.926893	0.921935
0.308105	0.724687	0.990230	0.996246	0.926636	0.921622
0.307286	0.724448	0.990320	0.996280	0.926376	0.921307
0.306511	0.724221	0.990412	0.996315	0.926115	0.920988
0.305780	0.724007	0.990507	0.996351	0.925853	0.920668
0.305089	0.723805	0.990604	0.996387	0.925589	0.920346
0.304436	0.723614	0.990702	0.996424	0.925325	0.920024
0.303820	0.723434	0.990802	0.996461	0.925061	0.919701
0.303238	0.723263	0.990902	0.996499	0.924798	0.919379
0.302688	0.723102	0.991003	0.996537	0.924535	0.919057
0.302168	0.722950	0.991103	0.996575	0.924275	0.918738
0.301676	0.722806	0.991203	0.996613	0.924016	0.918421
0.301211	0.722669	0.991302	0.996650	0.923761	0.918107
0.300769	0.722540	0.991399	0.996686	0.923509	0.917798
0.300349	0.722417	0.991494	0.996722	0.923261	0.917492
0.299950	0.722299	0.991586	0.996757	0.923017	0.917193
0.299569	0.722188	0.991675	0.996790	0.922779	0.916899
0.299204	0.722081	0.991760	0.996823	0.922547	0.916613
0.298855	0.721978	0.991841	0.996853	0.922321	0.916335
0.298518	0.721879	0.991918	0.996882	0.922103	0.916065
0.298194	0.721784	0.991990	0.996910	0.921892	0.915805
0.297879	0.721692	0.992057	0.996935	0.921690	0.915555
0.297574	0.721602	0.992119	0.996958	0.921497	0.915316
0.297275	0.721514	0.992176	0.996980	0.921313	0.915088
0.296983	0.721428	0.992227	0.996999	0.921140	0.914873
0.296695	0.721344	0.992273	0.997017	0.920977	0.914671
0.296411	0.721260	0.992313	0.997032	0.920824	0.914482
0.296130	0.721178	0.992348	0.997045	0.920683	0.914307
0.295849	0.721095	0.992378	0.997057	0.920552	0.914144
0.295569	0.721013	0.992403	0.997066	0.920432	0.913996
0.295288	0.720930	0.992424	0.997074	0.920323	0.913860
0.295006	0.720847	0.992440	0.997080	0.920225	0.913737
0.294721	0.720763	0.992452	0.997084	0.920136	0.913627
0.294433	0.720678	0.992460	0.997087	0.920056	0.913528
0.294141	0.720593	0.992464	0.997089	0.919986	0.913440
0.293845	0.720505	0.992465	0.997090	0.919923	0.913363
0.293545	0.720417	0.992464	0.997089	0.919868	0.913294
0.293240	0.720327	0.992458	0.997087	0.919819	0.913233
0.292931	0.720236	0.992449	0.997083	0.919774	0.913177
0.292617	0.720144	0.992435	0.997078	0.919735	0.913128
0.292301	0.720051	0.992417	0.997071	0.919700	0.913085
0.291980	0.719956	0.992395	0.997063	0.919669	0.913046
0.291657	0.719861	0.992368	0.997053	0.919642	0.913013
0.291331	0.719765	0.992338	0.997041	0.919620	0.912985
0.291002	0.719668	0.992302	0.997028	0.919600	0.912961
0.290672	0.719571	0.992263	0.997013	0.919584	0.912941
0.290341	0.719473	0.992219	0.996996	0.919571	0.912925
0.290008	0.719375	0.992171	0.996978	0.919561	0.912912
0.289675	0.719277	0.992118	0.996958	0.919554	0.912903
0.289343	0.719178	0.992062	0.996937	0.919549	0.912897
0.289012	0.719081	0.992002	0.996914	0.919546	0.912893
0.288682	0.718983	0.991938	0.996890	0.919545	0.912892
0.288354	0.718886	0.991871	0.996865	0.919546	0.912894
0.288029	0.718790	0.991800	0.996838	0.919549	0.912897
0.287707	0.718695	0.991727	0.996810	0.919554	0.912904
0.287390	0.718602	0.991650	0.996781	0.919561	0.912912
0.287078	0.718509	0.991571	0.996751	0.919569	0.912922
0.286771	0.718419	0.991490	0.996721	0.919579	0.912934
0.286470	0.718330	0.991407	0.996690	0.919590	0.912948
0.286176	0.718243	0.991323	0.996658	0.919602	0.912963
0.285889	0.718158	0.991237	0.996625	0.919616	0.912980
0.285611	0.718076	0.991150	0.996593	0.919630	0.912998
0.285341	0.717996	0.991063	0.996560	0.919645	0.913016
0.285080	0.717919	0.990976	0.996527	0.919660	0.913035
0.284829	0.717844	0.990888	0.996494	0.919676	0.913055
0.284588	0.717773	0.990801	0.996461	0.919692	0.913075
0.284357	0.717705	0.990715	0.996429	0.919708	0.913094
0.284138	0.717640	0.990630	0.996397	0.919723	0.913114
0.283929	0.717578	0.990547	0.996366	0.919739	0.913133
0.283733	0.717520	0.990465	0.996335	0.919753	0.913151
0.283548	0.717465	0.990386	0.996305	0.919767	0.913169
0.283375	0.717414	0.990310	0.996276	0.919781	0.913185
0.283215	0.717366	0.990236	0.996249	0.919793	0.913200
0.283066	0.717322	0.990165	0.996222	0.919804	0.913214
0.282931	0.717282	0.990098	0.996197	0.919813	0.913226
0.282807	0.717245	0.990034	0.996173	0.919822	0.913236
0.282696	0.717212	0.989974	0.996151	0.919829	0.913245
0.282597	0.717183	0.989918	0.996130	0.919834	0.913251
0.282510	0.717157	0.989866	0.996110	0.919837	0.913256
0.282436	0.717135	0.989819	0.996092	0.919839	0.913258
0.282372	0.717116	0.989776	0.996076	0.919839	0.913258
0.282320	0.717101	0.989737	0.996062	0.919837	0.913255
0.282279	0.717089	0.989703	0.996049	0.919833	0.913250
0.282249	0.717080	0.989673	0.996038	0.919826	0.913242
0.282229	0.717074	0.989648	0.996028	0.919817	0.913230
0.282219	0.717071	0.989627	0.996020	0.919805	0.913215
0.282218	0.717071	0.989610	0.996014	0.919790	0.913197
0.282226	0.717073	0.989598	0.996009	0.919772	0.913175
0.282243	0.717078	0.989589	0.996006	0.919752	0.913150
0.282267	0.717085	0.989584	0.996004	0.919728	0.913120
0.282300	0.717095	0.989583	0.996004	0.919702	0.913087
0.282339	0.717107	0.989585	0.996005	0.919673	0.913051
0.282387	0.717121	0.989589	0.996006	0.919640	0.913010
0.282441	0.717137	0.989597	0.996009	0.919605	0.912966
0.282501	0.717155	0.989606	0.996013	0.919566	0.912919
0.282569	0.717175	0.989618	0.996017	0.919526	0.912868
0.282642	0.717196	0.989632	0.996022	0.919483	0.912815
0.282721	0.717220	0.989647	0.996028	0.919438	0.912759
0.282805	0.717245	0.989664	0.996034	0.919392	0.912702
0.282894	0.717271	0.989683	0.996041	0.919345	0.912643
0.282988	0.717299	0.989702	0.996049	0.919297	0.912583
0.283086	0.717328	0.989723	0.996056	0.919248	0.912522
0.283187	0.717358	0.989744	0.996064	0.919199	0.912460
0.283292	0.717389	0.989766	0.996073	0.919149	0.912398
0.283399	0.717421	0.989789	0.996081	0.919100	0.912337
0.283509	0.717453	0.989811	0.996090	0.919050	0.912275
0.283620	0.717486	0.989834	0.996098	0.919002	0.912214
0.283733	0.717520	0.989857	0.996107	0.918954	0.912155
0.283847	0.717554	0.989879	0.996115	0.918907	0.912096
0.283962	0.717587	0.989901	0.996123	0.918861	0.912038
0.284076	0.717621	0.989922	0.996131	0.918816	0.911983
0.284190	0.717655	0.989943	0.996139	0.918773	0.911929
0.284303	0.717688	0.989963	0.996146	0.918731	0.911877
0.284415	0.717722	0.989981	0.996153	0.918692	0.911827
0.284524	0.717754	0.989999	0.996160	0.918654	0.911780
0.284632	0.717786	0.990015	0.996166	0.918618	0.911735
0.284737	0.717817	0.990030	0.996172	0.918584	0.911694
0.284840	0.717847	0.990044	0.996177	0.918553	0.911654
0.284939	0.717877	0.990056	0.996181	0.918524	0.911618
0.285034	0.717905	0.990067	0.996185	0.918497	0.911585
0.285125	0.717932	0.990077	0.996189	0.918473	0.911554
0.285212	0.717958	0.990084	0.996192	0.918451	0.911527
0.285294	0.717982	0.990091	0.996194	0.918432	0.911502
0.285372	0.718005	0.990096	0.996196	0.918414	0.911481
0.285444	0.718026	0.990099	0.996197	0.918400	0.911463
0.285512	0.718046	0.990101	0.996198	0.918387	0.911447
0.285574	0.718065	0.990101	0.996198	0.918377	0.911434
0.285630	0.718081	0.990100	0.996198	0.918369	0.911425
0.285682	0.718097	0.990097	0.996197	0.918363	0.911417
0.285727	0.718110	0.990093	0.996195	0.918359	0.911411
0.285768	0.718122	0.990087	0.996193	0.918356	0.911407
0.285803	0.718132	0.990080	0.996190	0.918354	0.911405
0.285833	0.718141	0.990070	0.996187	0.918353	0.911405
0.285858	0.718149	0.990059	0.996182	0.918354	0.911406
0.285878	0.718155	0.990047	0.996178	0.918356	0.911408
0.285893	0.718159	0.990032	0.996172	0.918360	0.911412
0.285904	0.718162	0.990016	0.996166	0.918364	0.911418
0.285910	0.718164	0.989999	0.996160	0.918370	0.911426
0.285912	0.718165	0.989980	0.996153	0.918377	0.911435
0.285910	0.718164	0.989960	0.996145	0.918386	0.911445
0.285904	0.718162	0.989939	0.996137	0.918396	0.911457
0.285895	0.718160	0.989917	0.996129	0.918406	0.911471
0.285881	0.718156	0.989894	0.996121	0.918418	0.911485
0.285864	0.718151	0.989870	0.996112	0.918430	0.911501
0.285843	0.718144	0.989846	0.996103	0.918444	0.911518
0.285819	0.718137	0.989822	0.996093	0.918457	0.911535
0.285792	0.718129	0.989797	0.996084	0.918472	0.911553
0.285761	0.718120	0.989772	0.996075	0.918486	0.911571
0.285728	0.718110	0.989748	0.996066	0.918501	0.911589
0.285691	0.718099	0.989724	0.996057	0.918516	0.911608
0.285652	0.718088	0.989700	0.996048	0.918531	0.911627
0.285610	0.718075	0.989677	0.996039	0.918546	0.911645
0.285566	0.718062	0.989654	0.996031	0.918560	0.911663
0.285520	0.718049	0.989633	0.996023	0.918574	0.911681
0.285472	0.718035	0.989612	0.996015	0.918588	0.911698
0.285423	0.718020	0.989593	0.996008	0.918601	0.911714
0.285372	0.718005	0.989575	0.996001	0.918613	0.911729
0.285319	0.717989	0.989558	0.995994	0.918625	0.911744
0.285266	0.717974	0.989542	0.995989	0.918635	0.911757
0.285211	0.717957	0.989528	0.995983	0.918645	0.911770
0.285156	0.717941	0.989515	0.995979	0.918654	0.911781
0.285101	0.717925	0.989504	0.995975	0.918662	0.911791
0.285046	0.717908	0.989495	0.995971	0.918669	0.911800
0.284990	0.717892	0.989487	0.995968	0.918676	0.911807
0.284935	0.717876	0.989481	0.995966	0.918680	0.911813
0.284880	0.717859	0.989476	0.995964	0.918684	0.911818
0.284826	0.717843	0.989473	0.995963	0.918687	0.911822
0.284772	0.717827	0.989472	0.995962	0.918689	0.911824
0.284720	0.717812	0.989472	0.995962	0.918690	0.911825
0.284669	0.717797	0.989474	0.995963	0.918690	0.911825
0.284619	0.717782	0.989477	0.995964	0.918688	0.911823
0.284570	0.717768	0.989482	0.995966	0.918686	0.911820
0.284524	0.717754	0.989488	0.995968	0.918682	0.911816
0.284479	0.717741	0.989495	0.995971	0.918678	0.911810
0.284436	0.717728	0.989503	0.995974	0.918672	0.911803
0.284394	0.717716	0.989512	0.995978	0.918665	0.911794
0.284355	0.717704	0.989523	0.995981	0.918658	0.911785
0.284319	0.717693	0.989534	0.995986	0.918649	0.911774
0.284284	0.717683	0.989546	0.995990	0.918640	0.911763
0.284251	0.717673	0.989559	0.995995	0.918630	0.911750
0.284221	0.717664	0.989573	0.996000	0.918619	0.911737
0.284194	0.717656	0.989587	0.996006	0.918608	0.911723
0.284168	0.717649	0.989602	0.996011	0.918596	0.911708
0.284145	0.717642	0.989617	0.996017	0.918584	0.911693
0.284124	0.717636	0.989633	0.996023	0.918572	0.911678
0.284106	0.717630	0.989648	0.996028	0.918559	0.911662
0.284090	0.717625	0.989664	0.996034	0.918547	0.911646
0.284076	0.717621	0.989680	0.996040	0.918534	0.911631
0.284065	0.717618	0.989695	0.996046	0.918521	0.911615
0.284056	0.717615	0.989711	0.996052	0.918509	0.911599
0.284049	0.717613	0.989726	0.996058	0.918496	0.911584
0.284044	0.717612	0.989741	0.996063	0.918484	0.911568
0.284042	0.717611	0.989755	0.996069	0.918473	0.911554
0.284041	0.717611	0.989769	0.996074	0.918461	0.911539
0.284043	0.717611	0.989783	0.996079	0.918450	0.911526
0.284046	0.717612	0.989795	0.996083	0.918440	0.911513
0.284051	0.717614	0.989807	0.996088	0.918430	0.911501
0.284058	0.717616	0.989818	0.996092	0.918421	0.911489
0.284066	0.717618	0.989828	0.996096	0.918413	0.911479
0.284076	0.717621	0.989838	0.996099	0.918405	0.911470
0.284087	0.717625	0.989846	0.996103	0.918398	0.911461
0.284100	0.717628	0.989854	0.996105	0.918393	0.911454
0.284113	0.717632	0.989860	0.996108	0.918387	0.911447
0.284128	0.717637	0.989866	0.996110	0.918383	0.911442
0.284143	0.717641	0.989870	0.996112	0.918380	0.911438
0.284160	0.717646	0.989874	0.996113	0.918378	0.911435
0.284177	0.717651	0.989877	0.996114	0.918376	0.911433
0.284195	0.717656	0.989878	0.996115	0.918376	0.911432
0.284213	0.717662	0.989879	0.996115	0.918376	0.911433
0.284232	0.717667	0.989879	0.996115	0.918377	0.911434
0.284250	0.717673	0.989878	0.996115	0.918379	0.911437
0.284270	0.717679	0.989876	0.996114	0.918382	0.911441
0.284289	0.717684	0.989874	0.996113	0.918386	0.911446
0.284308	0.717690	0.989870	0.996112	0.918391	0.911451
0.284327	0.717696	0.989866	0.996110	0.918396	0.911458
0.284346	0.717701	0.989861	0.996108	0.918402	0.911465
0.284365	0.717707	0.989855	0.996106	0.918408	0.911473
0.284383	0.717712	0.989848	0.996103	0.918415	0.911482
0.284401	0.717718	0.989841	0.996101	0.918422	0.911491
0.284419	0.717723	0.989834	0.996098	0.918430	0.911501
0.284436	0.717728	0.989825	0.996095	0.918438	0.911511
0.284453	0.717733	0.989817	0.996092	0.918447	0.911521
0.284469	0.717738	0.989808	0.996088	0.918455	0.911532
0.284485	0.717742	0.989798	0.996085	0.918464	0.911543
0.284499	0.717747	0.989788	0.996081	0.918473	0.911555
0.284514	0.717751	0.989779	0.996077	0.918482	0.911566
0.284527	0.717755	0.989769	0.996073	0.918492	0.911577
0.284539	0.717759	0.989758	0.996070	0.918501	0.911589
0.284551	0.717762	0.989748	0.996066	0.918510	0.911600
0.284562	0.717765	0.989738	0.996062	0.918519	0.911611
0.284572	0.717768	0.989728	0.996058	0.918527	0.911622
0.284581	0.717771	0.989719	0.996055	0.918536	0.911633
0.284589	0.717773	0.989709	0.996051	0.918544	0.911643
0.284597	0.717775	0.989700	0.996048	0.918552	0.911653
0.284603	0.717777	0.989691	0.996045	0.918560	0.911663
0.284609	0.717779	0.989683	0.996042	0.918567	0.911672
0.284613	0.717780	0.989675	0.996039	0.918574	0.911680
0.284617	0.717782	0.989668	0.996036	0.918580	0.911688
0.284620	0.717782	0.989661	0.996033	0.918586	0.911696
0.284622	0.717783	0.989655	0.996031	0.918592	0.911703
0.284623	0.717783	0.989650	0.996029	0.918597	0.911709
0.284623	0.717783	0.989645	0.996027	0.918601	0.911714
0.284623	0.717783	0.989641	0.996026	0.918605	0.911719
0.284622	0.717783	0.989638	0.996024	0.918608	0.911723
0.284619	0.717782	0.989635	0.996023	0.918611	0.911727
0.284617	0.717781	0.989633	0.996023	0.918613	0.911730
0.284613	0.717780	0.989632	0.996022	0.918615	0.911732
0.284609	0.717779	0.989631	0.996022	0.918616	0.911733
0.284604	0.717778	0.989632	0.996022	0.918617	0.911734
0.284599	0.717776	0.989633	0.996023	0.918617	0.911734
0.284593	0.717774	0.989634	0.996023	0.918617	0.911734
0.284586	0.717772	0.989637	0.996024	0.918616	0.911732
0.284579	0.717770	0.989640	0.996025	0.918614	0.911731
0.284571	0.717768	0.989643	0.996027	0.918612	0.911728
0.284563	0.717766	0.989648	0.996028	0.918610	0.911725
0.284555	0.717763	0.989652	0.996030	0.918607	0.911722
0.284546	0.717761	0.989657	0.996032	0.918604	0.911718
0.284537	0.717758	0.989663	0.996034	0.918600	0.911713
0.284528	0.717755	0.989669	0.996036	0.918596	0.911708
0.284519	0.717752	0.989675	0.996039	0.918591	0.911702
0.284509	0.717750	0.989682	0.996041	0.918587	0.911696
0.284499	0.717747	0.989689	0.996044	0.918582	0.911690
0.284489	0.717744	0.989696	0.996046	0.918577	0.911684
0.284479	0.717741	0.989703	0.996049	0.918571	0.911677
0.284470	0.717738	0.989710	0.996052	0.918566	0.911670
0.284460	0.717735	0.989718	0.996054	0.918560	0.911663
0.284450	0.717732	0.989725	0.996057	0.918554	0.911656
0.284440	0.717729	0.989732	0.996060	0.918549	0.911649
0.284431	0.717726	0.989739	0.996063	0.918543	0.911642
0.284421	0.717724	0.989746	0.996065	0.918537	0.911635
0.284412	0.717721	0.989753	0.996068	0.918532	0.911628
0.284403	0.717718	0.989760	0.996070	0.918527	0.911621
0.284394	0.717716	0.989766	0.996072	0.918521	0.911615
0.284386	0.717713	0.989772	0.996075	0.918516	0.911608
0.284378	0.717711	0.989777	0.996077	0.918512	0.911602
0.284370	0.717708	0.989783	0.996079	0.918507	0.911597
0.284362	0.717706	0.989787	0.996081	0.918503	0.911592
0.284355	0.717704	0.989792	0.996082	0.918499	0.911587
0.284348	0.717702	0.989796	0.996084	0.918496	0.911583
0.284342	0.717700	0.989799	0.996085	0.918493	0.911579
0.284336	0.717698	0.989802	0.996086	0.918490	0.911575
0.284331	0.717697	0.989804	0.996087	0.918487	0.911572
0.284326	0.717695	0.989806	0.996088	0.918486	0.911570
0.284321	0.717694	0.989808	0.996088	0.918484	0.911568
0.284317	0.717693	0.989809	0.996089	0.918483	0.911567
0.284313	0.717692	0.989809	0.996089	0.918482	0.911566
0.284310	0.717691	0.989809	0.996089	0.918482	0.911565
0.284308	0.717690	0.989808	0.996088	0.918482	0.911566
0.284305	0.717689	0.989807	0.996088	0.918483	0.911566
0.284304	0.717689	0.989806	0.996088	0.918484	0.911568
0.284302	0.717688	0.989804	0.996087	0.918485	0.911569
0.284302	0.717688	0.989802	0.996086	0.918487	0.911571
0.284301	0.717688	0.989799	0.996085	0.918489	0.911574
0.284301	0.717688	0.989796	0.996084	0.918491	0.911577
0.284302	0.717688	0.989792	0.996082	0.918494	0.911580
0.284303	0.717688	0.989788	0.996081	0.918497	0.911584
0.284304	0.717689	0.989784	0.996079	0.918500	0.911588
0.284306	0.717689	0.989780	0.996078	0.918503	0.911592
0.284308	0.717690	0.989775	0.996076	0.918506	0.911596
0.284311	0.717691	0.989770	0.996074	0.918510	0.911600
0.284314	0.717692	0.989765	0.996072	0.918514	0.911605
0.284318	0.717693	0.989760	0.996070	0.918517	0.911610
0.284321	0.717694	0.989755	0.996068	0.918521	0.911615
0.284325	0.717695	0.989750	0.996067	0.918525	0.911619
0.284330	0.717696	0.989745	0.996065	0.918529	0.911624
0.284334	0.717698	0.989739	0.996063	0.918533	0.911629
0.284339	0.717699	0.989734	0.996061	0.918537	0.911634
0.284344	0.717701	0.989729	0.996059	0.918540	0.911638
0.284350	0.717702	0.989724	0.996057	0.918544	0.911643
0.284355	0.717704	0.989720	0.996055	0.918547	0.911647
0.284361	0.717706	0.989715	0.996054	0.918551	0.911651
0.284367	0.717707	0.989711	0.996052	0.918554	0.911655
0.284373	0.717709	0.989707	0.996050	0.918557	0.911659
0.284379	0.717711	0.989703	0.996049	0.918560	0.911663
0.284385	0.717713	0.989700	0.996048	0.918562	0.911666
0.284391	0.717715	0.989697	0.996047	0.918565	0.911669
0.284397	0.717716	0.989694	0.996045	0.918567	0.911671
0.284404	0.717718	0.989691	0.996045	0.918569	0.911674
0.284410	0.717720	0.989689	0.996044	0.918570	0.911676
0.284416	0.717722	0.989688	0.996043	0.918572	0.911678
0.284422	0.717724	0.989686	0.996043	0.918573	0.911679
0.284428	0.717726	0.989686	0.996042	0.918574	0.911680
0.284434	0.717727	0.989685	0.996042	0.918574	0.911681
0.284439	0.717729	0.989685	0.996042	0.918575	0.911681
0.284445	0.717731	0.989685	0.996042	0.918575	0.911681
0.284450	0.717732	0.989686	0.996043	0.918575	0.911681
0.284456	0.717734	0.989687	0.996043	0.918574	0.911681
0.284461	0.717735	0.989688	0.996043	0.918573	0.911680
0.284465	0.717737	0.989690	0.996044	0.918573	0.911679
0.284470	0.717738	0.989692	0.996045	0.918572	0.911677
0.284474	0.717739	0.989695	0.996046	0.918570	0.911676
0.284478	0.717740	0.989697	0.996047	0.918569	0.911674
0.284482	0.717741	0.989700	0.996048	0.918567	0.911672
0.284485	0.717742	0.989703	0.996049	0.918565	0.911669
0.284488	0.717743	0.989707	0.996050	0.918563	0.911667
0.284491	0.717744	0.989710	0.996052	0.918561	0.911664
0.284493	0.717745	0.989714	0.996053	0.918559	0.911661
0.284495	0.717745	0.989718	0.996054	0.918556	0.911658
0.284497	0.717746	0.989722	0.996056	0.918554	0.911655
0.284498	0.717746	0.989726	0.996057	0.918551	0.911652
0.284499	0.717747	0.989730	0.996059	0.918549	0.911649
0.284500	0.717747	0.989734	0.996060	0.918546	0.911645
0.284501	0.717747	0.989737	0.996062	0.918543	0.911642
0.284501	0.717747	0.989741	0.996063	0.918541	0.911639
0.284500	0.717747	0.989745	0.996065	0.918538	0.911636
0.284500	0.717747	0.989749	0.996066	0.918536	0.911633
0.284499	0.717747	0.989752	0.996067	0.918533	0.911629
0.284498	0.717746	0.989756	0.996069	0.918531	0.911626
0.284496	0.717746	0.989759	0.996070	0.918529	0.911624
0.284494	0.717745	0.989762	0.996071	0.918526	0.911621
0.284492	0.717745	0.989765	0.996072	0.918524	0.911618
0.284490	0.717744	0.989768	0.996073	0.918523	0.911616
0.284487	0.717743	0.989770	0.996074	0.918521	0.911614
0.284484	0.717742	0.989772	0.996075	0.918519	0.911612
0.284481	0.717741	0.989774	0.996075	0.918518	0.911610
0.284478	0.717740	0.989775	0.996076	0.918517	0.911609
0.284474	0.717739	0.989777	0.996076	0.918516	0.911608
0.284471	0.717738	0.989777	0.996077	0.918515	0.911607
0.284467	0.717737	0.989778	0.996077	0.918515	0.911606
0.284462	0.717736	0.989779	0.996077	0.918514	0.911606
0.284458	0.717734	0.989779	0.996077	0.918514	0.911606
0.284454	0.717733	0.989778	0.996077	0.918514	0.911606
0.284449	0.717732	0.989778	0.996077	0.918515	0.911606
0.284445	0.717731	0.989777	0.996077	0.918515	0.911607
0.284440	0.717729	0.989776	0.996076	0.918516	0.911608
0.284436	0.717728	0.989775	0.996076	0.918517	0.911609
0.284431	0.717726	0.989774	0.996075	0.918518	0.911610
0.284426	0.717725	0.989772	0.996075	0.918519	0.911612
0.284421	0.717724	0.989770	0.996074	0.918520	0.911613
0.284417	0.717722	0.989768	0.996073	0.918522	0.911615
0.284412	0.717721	0.989766	0.996073	0.918524	0.911618
0.284408	0.717719	0.989764	0.996072	0.918526	0.911620
0.284403	0.717718	0.989761	0.996071	0.918527	0.911622
0.284399	0.717717	0.989758	0.996070	0.918530	0.911625
0.284394	0.717716	0.989756	0.996069	0.918532	0.911627
0.284390	0.717714	0.989753	0.996068	0.918534	0.911630
0.284386	0.717713	0.989750	0.996067	0.918536	0.911633
0.284383	0.717712	0.989747	0.996066	0.918538	0.911636
0.284379	0.717711	0.989744	0.996064	0.918541	0.911639
0.284376	0.717710	0.989742	0.996063	0.918543	0.911642
0.284372	0.717709	0.989739	0.996062	0.918545	0.911645
0.284369	0.717708	0.989736	0.996061	0.918548	0.911647
0.284367	0.717707	0.989734	0.996060	0.918550	0.911650
0.284364	0.717707	0.989731	0.996059	0.918552	0.911653
0.284362	0.717706	0.989729	0.996059	0.918554	0.911656
0.284360	0.717705	0.989727	0.996058	0.918556	0.911658
0.284358	0.717705	0.989724	0.996057	0.918558	0.911661
0.284356	0.717704	0.989723	0.996056	0.918560	0.911664
0.284355	0.717704	0.989721	0.996056	0.918562	0.911666
0.284354	0.717704	0.989719	0.996055	0.918564	0.911668
0.284353	0.717703	0.989718	0.996055	0.918566	0.911670
0.284353	0.717703	0.989717	0.996054	0.918567	0.911672
0.284353	0.717703	0.989716	0.996054	0.918569	0.911674
0.284353	0.717703	0.989716	0.996054	0.918570	0.911676
0.284353	0.717703	0.989716	0.996054	0.918572	0.911677
0.284353	0.717703	0.989715	0.996054	0.918573	0.911679
0.284354	0.717704	0.989716	0.996054	0.918574	0.911680
0.284355	0.717704	0.989716	0.996054	0.918575	0.911681
0.284357	0.717704	0.989717	0.996054	0.918575	0.911682
0.284358	0.717705	0.989718	0.996054	0.918576	0.911683
0.284360	0.717705	0.989719	0.996055	0.918576	0.911683
0.284362	0.717706	0.989720	0.996055	0.918577	0.911684
0.284364	0.717707	0.989721	0.996056	0.918577	0.911684
0.284366	0.717707	0.989723	0.996056	0.918577	0.911684
0.284369	0.717708	0.989725	0.996057	0.918577	0.911684
0.284372	0.717709	0.989727	0.996058	0.918577	0.911684
0.284375	0.717710	0.989729	0.996059	0.918577	0.911684
0.284378	0.717711	0.989731	0.996059	0.918576	0.911683
0.284381	0.717712	0.989733	0.996060	0.918576	0.911682
0.284384	0.717713	0.989735	0.996061	0.918575	0.911682
0.284387	0.717714	0.989738	0.996062	0.918574	0.911681
0.284391	0.717715	0.989740	0.996063	0.918574	0.911680
0.284394	0.717716	0.989743	0.996064	0.918573	0.911679
0.284398	0.717717	0.989745	0.996065	0.918572	0.911678
0.284402	0.717718	0.989748	0.996066	0.918571	0.911677
0.284405	0.717719	0.989750	0.996067	0.918570	0.911676
0.284409	0.717720	0.989753	0.996068	0.918569	0.911674
0.284413	0.717721	0.989755	0.996069	0.918568	0.911673
0.284416	0.717722	0.989758	0.996069	0.918567	0.911672
0.284420	0.717723	0.989760	0.996070	0.918566	0.911671
0.284424	0.717724	0.989762	0.996071	0.918566	0.911670
0.284427	0.717725	0.989764	0.996072	0.918565	0.911669
0.284431	0.717726	0.989766	0.996073	0.918564	0.911668
0.284434	0.717727	0.989768	0.996073	0.918564	0.911667
0.284437	0.717728	0.989770	0.996074	0.918563	0.911667
0.284440	0.717729	0.989771	0.996075	0.918562	0.911666
0.284443	0.717730	0.989773	0.996075	0.918562	0.911666
0.284446	0.717731	0.989774	0.996076	0.918562	0.911665
0.284449	0.717732	0.989775	0.996076	0.918562	0.911665
0.284451	0.717732	0.989776	0.996076	0.918562	0.911665
0.284454	0.717733	0.989777	0.996077	0.918562	0.911665
0.284456	0.717734	0.989778	0.996077	0.918562	0.911665
0.284458	0.717734	0.989778	0.996077	0.918562	0.911666
0.284460	0.717735	0.989779	0.996077	0.918563	0.911666
0.284461	0.717735	0.989779	0.996077	0.918563	0.911667
0.284463	0.717736	0.989779	0.996077	0.918564	0.911668
0.284464	0.717736	0.989779	0.996077	0.918565	0.911669
0.284465	0.717736	0.989779	0.996077	0.918566	0.911670
0.284466	0.717737	0.989779	0.996077	0.918567	0.911672
0.284466	0.717737	0.989778	0.996077	0.918568	0.911673
0.284466	0.717737	0.989778	0.996077	0.918570	0.911675
0.284467	0.717737	0.989777	0.996077	0.918571	0.911677
0.284467	0.717737	0.989776	0.996076	0.918572	0.911678
0.284466	0.717737	0.989776	0.996076	0.918574	0.911680
0.284466	0.717737	0.989775	0.996076	0.918576	0.911682
0.284465	0.717737	0.989774	0.996075	0.918577	0.911684
0.284464	0.717736	0.989772	0.996075	0.918579	0.911687
0.284463	0.717736	0.989771	0.996075	0.918581	0.911689
0.284462	0.717736	0.989770	0.996074	0.918582	0.911691
0.284461	0.717735	0.989769	0.996074	0.918584	0.911693
0.284459	0.717735	0.989768	0.996073	0.918586	0.911695
0.284457	0.717734	0.989766	0.996073	0.918588	0.911698
0.284456	0.717734	0.989765	0.996072	0.918589	0.911700
0.284454	0.717733	0.989764	0.996072	0.918591	0.911702
0.284452	0.717733	0.989762	0.996071	0.918593	0.911704
0.284450	0.717732	0.989761	0.996071	0.918595	0.911706
0.284447	0.717731	0.989760	0.996070	0.918596	0.911708
0.284445	0.717731	0.989759	0.996070	0.918598	0.911710
0.284443	0.717730	0.989758	0.996069	0.918599	0.911712
0.284440	0.717729	0.989757	0.996069	0.918601	0.911714
0.284438	0.717728	0.989756	0.996069	0.918602	0.911716
0.284435	0.717728	0.989755	0.996068	0.918604	0.911718
0.284433	0.717727	0.989754	0.996068	0.918605	0.911719
0.284430	0.717726	0.989753	0.996068	0.918606	0.911721
0.284428	0.717725	0.989753	0.996068	0.918607	0.911722
0.284425	0.717725	0.989752	0.996067	0.918609	0.911724
0.284423	0.717724	0.989752	0.996067	0.918610	0.911725
0.284420	0.717723	0.989752	0.996067	0.918610	0.911726
0.284418	0.717723	0.989752	0.996067	0.918611	0.911727
0.284416	0.717722	0.989752	0.996067	0.918612	0.911728
0.284413	0.717721	0.989752	0.996067	0.918613	0.911729
0.284411	0.717721	0.989752	0.996067	0.918613	0.911730
0.284409	0.717720	0.989752	0.996067	0.918614	0.911730
0.284407	0.717719	0.989753	0.996068	0.918614	0.911731
0.284405	0.717719	0.989753	0.996068	0.918614	0.911731
0.284403	0.717718	0.989754	0.996068	0.918615	0.911731
0.284402	0.717718	0.989754	0.996068	0.918615	0.911731
0.284400	0.717717	0.989755	0.996068	0.918615	0.911731
0.284399	0.717717	0.989756	0.996069	0.918615	0.911731
0.284397	0.717716	0.989757	0.996069	0.918615	0.911731
0.284396	0.717716	0.989758	0.996070	0.918615	0.911731
0.284395	0.717716	0.989759	0.996070	0.918614	0.911731
0.284394	0.717716	0.989760	0.996070	0.918614	0.911730
0.284394	0.717715	0.989761	0.996071	0.918614	0.911730
0.284393	0.717715	0.989763	0.996071	0.918613	0.911729
0.284393	0.717715	0.989764	0.996072	0.918613	0.911729
0.284393	0.717715	0.989765	0.996072	0.918612	0.911728
0.284393	0.717715	0.989766	0.996073	0.918612	0.911728
0.284393	0.717715	0.989768	0.996073	0.918611	0.911727
0.284393	0.717715	0.989769	0.996074	0.918611	0.911726
0.284393	0.717715	0.989770	0.996074	0.918610	0.911726
0.284394	0.717715	0.989771	0.996075	0.918610	0.911725
0.284395	0.717716	0.989773	0.996075	0.918609	0.911724
0.284395	0.717716	0.989774	0.996075	0.918608	0.911723
0.284396	0.717716	0.989775	0.996076	0.918608	0.911723
0.284397	0.717716	0.989776	0.996076	0.918607	0.911722
0.284399	0.717717	0.989777	0.996077	0.918607	0.911722
0.284400	0.717717	0.989778	0.996077	0.918607	0.911721
0.284401	0.717718	0.989779	0.996077	0.918606	0.911721
0.284403	0.717718	0.989780	0.996078	0.918606	0.911720
0.284404	0.717718	0.989781	0.996078	0.918606	0.911720
0.284406	0.717719	0.989782	0.996078	0.918605	0.911720
0.284407	0.717719	0.989782	0.996079	0.918605	0.911719
0.284409	0.717720	0.989783	0.996079	0.918605	0.911719
0.284411	0.717720	0.989784	0.996079	0.918605	0.911719
0.284413	0.717721	0.989784	0.996079	0.918605	0.911719
0.284415	0.717722	0.989784	0.996079	0.918605	0.911719
0.284417	0.717722	0.989785	0.996080	0.918605	0.911720
0.284419	0.717723	0.989785	0.996080	0.918606	0.911720
0.284420	0.717723	0.989785	0.996080	0.918606	0.911720
0.284422	0.717724	0.989785	0.996080	0.918606	0.911721
0.284424	0.717724	0.989785	0.996080	0.918607	0.911722
0.284426	0.717725	0.989785	0.996080	0.918607	0.911722
0.284428	0.717726	0.989785	0.996080	0.918608	0.911723
0.284430	0.717726	0.989785	0.996080	0.918609	0.911724
0.284432	0.717727	0.989785	0.996080	0.918609	0.911725
0.284433	0.717727	0.989785	0.996079	0.918610	0.911726
0.284435	0.717728	0.989784	0.996079	0.918611	0.911727
0.284437	0.717728	0.989784	0.996079	0.918612	0.911728
0.284438	0.717729	0.989783	0.996079	0.918613	0.911729
0.284440	0.717729	0.989783	0.996079	0.918614	0.911730
0.284441	0.717729	0.989783	0.996079	0.918615	0.911732
0.284443	0.717730	0.989782	0.996079	0.918616	0.911733
0.284444	0.717730	0.989782	0.996078	0.918617	0.911734
0.284445	0.717731	0.989781	0.996078	0.918618	0.911736
0.284446	0.717731	0.989780	0.996078	0.918619	0.911737
0.284447	0.717731	0.989780	0.996078	0.918620	0.911738
0.284448	0.717731	0.989779	0.996078	0.918621	0.911740
0.284449	0.717732	0.989779	0.996077	0.918623	0.911741
0.284450	0.717732	0.989778	0.996077	0.918624	0.911743
0.284450	0.717732	0.989778	0.996077	0.918625	0.911744
0.284451	0.717732	0.989777	0.996077	0.918626	0.911745
0.284451	0.717732	0.989777	0.996077	0.918627	0.911747
0.284452	0.717733	0.989776	0.996076	0.918628	0.911748
0.284452	0.717733	0.989776	0.996076	0.918629	0.911749
0.284452	0.717733	0.989776	0.996076	0.918630	0.911751
0.284452	0.717733	0.989775	0.996076	0.918631	0.911752
0.284452	0.717733	0.989775	0.996076	0.918632	0.911753
0.284452	0.717733	0.989775	0.996076	0.918633	0.911754
0.284452	0.717733	0.989775	0.996076	0.918634	0.911756
0.284452	0.717733	0.989775	0.996076	0.918635	0.911757
0.284451	0.717732	0.989775	0.996076	0.918636	0.911758
0.284451	0.717732	0.989775	0.996076	0.918637	0.911759
0.284450	0.717732	0.989775	0.996076	0.918638	0.911760
0.284450	0.717732	0.989775	0.996076	0.918638	0.911761
0.284449	0.717732	0.989775	0.996076	0.918639	0.911762
0.284448	0.717732	0.989775	0.996076	0.918640	0.911763
0.284448	0.717731	0.989775	0.996076	0.918640	0.911764
0.284447	0.717731	0.989776	0.996076	0.918641	0.911764
0.284446	0.717731	0.989776	0.996076	0.918642	0.911765
0.284445	0.717731	0.989777	0.996077	0.918642	0.911766
0.284444	0.717730	0.989777	0.996077	0.918643	0.911766
0.284443	0.717730	0.989778	0.996077	0.918643	0.911767
0.284442	0.717730	0.989778	0.996077	0.918643	0.911767
0.284441	0.717729	0.989779	0.996077	0.918644	0.911768
0.284440	0.717729	0.989780	0.996078	0.918644	0.911768
0.284439	0.717729	0.989780	0.996078	0.918644	0.911768
0.284438	0.717729	0.989781	0.996078	0.918645	0.911769
0.284437	0.717728	0.989782	0.996078	0.918645	0.911769
0.284436	0.717728	0.989782	0.996079	0.918645	0.911769
0.284435	0.717728	0.989783	0.996079	0.918645	0.911769
0.284434	0.717727	0.989784	0.996079	0.918645	0.911770
0.284433	0.717727	0.989785	0.996080	0.918645	0.911770
0.284432	0.717727	0.989786	0.996080	0.918646	0.911770
0.284431	0.717727	0.989786	0.996080	0.918646	0.911770
0.284430	0.717726	0.989787	0.996080	0.918646	0.911770
0.284430	0.717726	0.989788	0.996081	0.918646	0.911770
0.284429	0.717726	0.989789	0.996081	0.918646	0.911770
0.284428	0.717726	0.989789	0.996081	0.918646	0.911770
0.284427	0.717725	0.989790	0.996082	0.918646	0.911771
0.284427	0.717725	0.989791	0.996082	0.918646	0.911771
0.284426	0.717725	0.989792	0.996082	0.918646	0.911771
0.284425	0.717725	0.989792	0.996082	0.918646	0.911771
0.284425	0.717725	0.989793	0.996083	0.918647	0.911771
0.284424	0.717724	0.989793	0.996083	0.918647	0.911771
0.284424	0.717724	0.989794	0.996083	0.918647	0.911772
0.284424	0.717724	0.989795	0.996083	0.918647	0.911772
0.284423	0.717724	0.989795	0.996083	0.918647	0.911772
0.284423	0.717724	0.989795	0.996084	0.918648	0.911772
0.284423	0.717724	0.989796	0.996084	0.918648	0.911773
0.284423	0.717724	0.989796	0.996084	0.918648	0.911773
0.284423	0.717724	0.989797	0.996084	0.918649	0.911774
0.284422	0.717724	0.989797	0.996084	0.918649	0.911774
0.284422	0.717724	0.989797	0.996084	0.918649	0.911775
0.284423	0.717724	0.989797	0.996084	0.918650	0.911775
0.284423	0.717724	0.989798	0.996084	0.918650	0.911776
0.284423	0.717724	0.989798	0.996084	0.918651	0.911776
0.284423	0.717724	0.989798	0.996084	0.918651	0.911777
0.284423	0.717724	0.989798	0.996085	0.918652	0.911778
0.284424	0.717724	0.989798	0.996085	0.918653	0.911779
0.284424	0.717724	0.989798	0.996085	0.918653	0.911779
0.284425	0.717725	0.989798	0.996085	0.918654	0.911780
0.284425	0.717725	0.989798	0.996085	0.918654	0.911781
0.284425	0.717725	0.989798	0.996085	0.918655	0.911782
0.284426	0.717725	0.989798	0.996085	0.918656	0.911783
0.284427	0.717725	0.989798	0.996084	0.918657	0.911784
0.284427	0.717725	0.989798	0.996084	0.918657	0.911785
0.284428	0.717725	0.989798	0.996084	0.918658	0.911785
0.284429	0.717726	0.989798	0.996084	0.918659	0.911786
0.284429	0.717726	0.989797	0.996084	0.918660	0.911787
0.284430	0.717726	0.989797	0.996084	0.918660	0.911788
0.284431	0.717726	0.989797	0.996084	0.918661	0.911789
0.284431	0.717727	0.989797	0.996084	0.918662	0.911790
0.284432	0.717727	0.989797	0.996084	0.918663	0.911791
0.284433	0.717727	0.989797	0.996084	0.918663	0.911792
0.284434	0.717727	0.989797	0.996084	0.918664	0.911793
0.284435	0.717727	0.989797	0.996084	0.918665	0.911794
0.284435	0.717728	0.989796	0.996084	0.918666	0.911795
0.284436	0.717728	0.989796	0.996084	0.918667	0.911796
0.284437	0.717728	0.989796	0.996084	0.918667	0.911797
0.284438	0.717728	0.989796	0.996084	0.918668	0.911798
0.284438	0.717729	0.989796	0.996084	0.918669	0.911799
0.284439	0.717729	0.989796	0.996084	0.918669	0.911800
0.284440	0.717729	0.989796	0.996084	0.918670	0.911801
0.284441	0.717729	0.989796	0.996084	0.918671	0.911801
0.284441	0.717730	0.989796	0.996084	0.918672	0.911802
0.284442	0.717730	0.989797	0.996084	0.918672	0.911803
0.284443	0.717730	0.989797	0.996084	0.918673	0.911804
0.284444	0.717730	0.989797	0.996084	0.918673	0.911805
0.284444	0.717730	0.989797	0.996084	0.918674	0.911805
0.284445	0.717731	0.989797	0.996084	0.918675	0.911806
0.284445	0.717731	0.989797	0.996084	0.918675	0.911807
0.284446	0.717731	0.989798	0.996084	0.918676	0.911808
0.284447	0.717731	0.989798	0.996085	0.918676	0.911808
0.284447	0.717731	0.989798	0.996085	0.918677	0.911809
0.284448	0.717731	0.989799	0.996085	0.918677	0.911809
0.284448	0.717731	0.989799	0.996085	0.918678	0.911810
0.284448	0.717732	0.989799	0.996085	0.918678	0.911811
0.284449	0.717732	0.989800	0.996085	0.918679	0.911811
0.284449	0.717732	0.989800	0.996085	0.918679	0.911812
0.284450	0.717732	0.989801	0.996085	0.918679	0.911812
0.284450	0.717732	0.989801	0.996086	0.918680	0.911813
0.284450	0.717732	0.989801	0.996086	0.918680	0.911813
0.284450	0.717732	0.989802	0.996086	0.918680	0.911813
0.284451	0.717732	0.989802	0.996086	0.918681	0.911814
0.284451	0.717732	0.989803	0.996086	0.918681	0.911814
0.284451	0.717732	0.989803	0.996087	0.918681	0.911815
0.284451	0.717732	0.989804	0.996087	0.918682	0.911815
0.284451	0.717732	0.989804	0.996087	0.918682	0.911816
0.284451	0.717732	0.989805	0.996087	0.918682	0.911816
0.284451	0.717732	0.989805	0.996087	0.918683	0.911816
0.284451	0.717732	0.989806	0.996087	0.918683	0.911817
0.284451	0.717732	0.989806	0.996088	0.918683	0.911817
0.284451	0.717732	0.989807	0.996088	0.918684	0.911818
0.284451	0.717732	0.989807	0.996088	0.918684	0.911818
0.284451	0.717732	0.989807	0.996088	0.918684	0.911818
0.284451	0.717732	0.989808	0.996088	0.918685	0.911819
0.284450	0.717732	0.989808	0.996088	0.918685	0.911819
0.284450	0.717732	0.989809	0.996089	0.918686	0.911820
0.284450	0.717732	0.989809	0.996089	0.918686	0.911820
0.284450	0.717732	0.989810	0.996089	0.918686	0.911821
0.284450	0.717732	0.989810	0.996089	0.918687	0.911821
0.284449	0.717732	0.989810	0.996089	0.918687	0.911822
0.284449	0.717732	0.989811	0.996089	0.918688	0.911822
0.284449	0.717732	0.989811	0.996089	0.918688	0.911823
0.284449	0.717732	0.989811	0.996089	0.918689	0.911824
0.284448	0.717732	0.989811	0.996090	0.918689	0.911824
0.284448	0.717731	0.989812	0.996090	0.918689	0.911825
0.284448	0.717731	0.989812	0.996090	0.918690	0.911825
0.284447	0.717731	0.989812	0.996090	0.918691	0.911826
0.284447	0.717731	0.989812	0.996090	0.918691	0.911827
0.284447	0.717731	0.989813	0.996090	0.918692	0.911827
0.284446	0.717731	0.989813	0.996090	0.918692	0.911828
0.284446	0.717731	0.989813	0.996090	0.918693	0.911829
0.284446	0.717731	0.989813	0.996090	0.918693	0.911830
0.284445	0.717731	0.989813	0.996090	0.918694	0.911830
0.284445	0.717731	0.989813	0.996090	0.918695	0.911831
0.284445	0.717731	0.989813	0.996090	0.918695	0.911832
0.284444	0.717730	0.989814	0.996090	0.918696	0.911833
0.284444	0.717730	0.989814	0.996090	0.918696	0.911833
0.284444	0.717730	0.989814	0.996090	0.918697	0.911834
0.284444	0.717730	0.989814	0.996090	0.918698	0.911835
0.284443	0.717730	0.989814	0.996091	0.918698	0.911836
0.284443	0.717730	0.989814	0.996091	0.918699	0.911837
0.284443	0.717730	0.989814	0.996091	0.918700	0.911838
0.284443	0.717730	0.989814	0.996091	0.918700	0.911838
0.284443	0.717730	0.989814	0.996091	0.918701	0.911839
0.284443	0.717730	0.989814	0.996091	0.918702	0.911840
0.284442	0.717730	0.989814	0.996091	0.918702	0.911841
0.284442	0.717730	0.989815	0.996091	0.918703	0.911842
0.284442	0.717730	0.989815	0.996091	0.918704	0.911843
0.284442	0.717730	0.989815	0.996091	0.918704	0.911843
0.284442	0.717730	0.989815	0.996091	0.918705	0.911844
0.284442	0.717730	0.989815	0.996091	0.918706	0.911845
0.284442	0.717730	0.989815	0.996091	0.918706	0.911846
0.284442	0.717730	0.989815	0.996091	0.918707	0.911847
0.284442	0.717730	0.989815	0.996091	0.918708	0.911847
0.284443	0.717730	0.989816	0.996091	0.918708	0.911848
0.284443	0.717730	0.989816	0.996091	0.918709	0.911849
0.284443	0.717730	0.989816	0.996091	0.918709	0.911850
0.284443	0.717730	0.989816	0.996091	0.918710	0.911850
0.284443	0.717730	0.989816	0.996091	0.918710	0.911851
0.284443	0.717730	0.989816	0.996091	0.918711	0.911852
0.284444	0.717730	0.989817	0.996092	0.918712	0.911852
0.284444	0.717730	0.989817	0.996092	0.918712	0.911853
0.284444	0.717730	0.989817	0.996092	0.918713	0.911854
0.284445	0.717730	0.989817	0.996092	0.918713	0.911854
0.284445	0.717731	0.989818	0.996092	0.918714	0.911855
0.284445	0.717731	0.989818	0.996092	0.918714	0.911856
0.284446	0.717731	0.989818	0.996092	0.918715	0.911856
0.284446	0.717731	0.989819	0.996092	0.918715	0.911857
0.284446	0.717731	0.989819	0.996092	0.918716	0.911857
0.284447	0.717731	0.989819	0.996092	0.918716	0.911858
0.284447	0.717731	0.989819	0.996093	0.918717	0.911858
0.284448	0.717731	0.989820	0.996093	0.918717	0.911859
0.284448	0.717731	0.989820	0.996093	0.918717	0.911860
0.284448	0.717732	0.989820	0.996093	0.918718	0.911860
0.284449	0.717732	0.989821	0.996093	0.918718	0.911861
0.284449	0.717732	0.989821	0.996093	0.918719	0.911861
0.284450	0.717732	0.989821	0.996093	0.918719	0.911862
0.284450	0.717732	0.989822	0.996093	0.918719	0.911862
0.284451	0.717732	0.989822	0.996094	0.918720	0.911863
0.284451	0.717732	0.989822	0.996094	0.918720	0.911863
0.284452	0.717733	0.989823	0.996094	0.918721	0.911864
0.284452	0.717733	0.989823	0.996094	0.918721	0.911864
0.284453	0.717733	0.989823	0.996094	0.918722	0.911865
0.284453	0.717733	0.989824	0.996094	0.918722	0.911865
0.284454	0.717733	0.989824	0.996094	0.918722	0.911866
0.284454	0.717733	0.989825	0.996094	0.918723	0.911866
0.284454	0.717733	0.989825	0.996095	0.918723	0.911867
0.284455	0.717733	0.989825	0.996095	0.918724	0.911867
0.284455	0.717734	0.989825	0.996095	0.918724	0.911868
0.284456	0.717734	0.989826	0.996095	0.918725	0.911868
0.284456	0.717734	0.989826	0.996095	0.918725	0.911869
0.284456	0.717734	0.989826	0.996095	0.918725	0.911870
0.284457	0.717734	0.989827	0.996095	0.918726	0.911870
0.284457	0.717734	0.989827	0.996095	0.918726	0.911871
0.284457	0.717734	0.989827	0.996095	0.918727	0.911871
0.284458	0.717734	0.989827	0.996096	0.918727	0.911872
0.284458	0.717734	0.989828	0.996096	0.918728	0.911873
0.284458	0.717734	0.989828	0.996096	0.918728	0.911873
0.284458	0.717735	0.989828	0.996096	0.918729	0.911874
0.284459	0.717735	0.989828	0.996096	0.918729	0.911874
0.284459	0.717735	0.989829	0.996096	0.918730	0.911875
0.284459	0.717735	0.989829	0.996096	0.918730	0.911876
0.284459	0.717735	0.989829	0.996096	0.918731	0.911876
0.284459	0.717735	0.989829	0.996096	0.918731	0.911877
0.284459	0.717735	0.989830	0.996096	0.918732	0.911878
0.284460	0.717735	0.989830	0.996096	0.918733	0.911878
0.284460	0.717735	0.989830	0.996096	0.918733	0.911879
0.284460	0.717735	0.989830	0.996097	0.918734	0.911880
