## Supplementary material for "Visualising joint force-velocity properties in musculoskeletal models": Code&Data: A03_FB_P02_x2_frcOutput.csv

0.000000	0.000000	0.000000	0.000000	0.000000	0.000000
-0.666667	0.000000	-0.577778	0.000000	-0.222222	0.000000
-2.527411	0.000000	-2.188920	0.000000	-0.841988	0.000000
-5.991236	0.000000	-5.175399	0.000000	-1.991612	0.000000
-11.371454	0.000000	-9.763325	0.000000	-3.760837	0.000000
-18.908977	0.000000	-16.052232	0.000000	-6.194077	0.000000
-28.791259	0.000000	-24.003360	0.000000	-9.285593	0.000000
-41.158887	0.000000	-33.437953	0.000000	-12.974616	0.000000
-56.092299	0.000000	-44.055324	0.000000	-17.143864	0.000000
-73.577336	0.000000	-55.472349	0.000000	-21.626539	0.000000
-93.457427	0.000000	-67.274824	0.000000	-26.226090	0.000000
-115.384766	0.000000	-79.065528	0.000000	-30.746867	0.000000
-138.778275	0.000000	-90.498114	0.000000	-35.025131	0.000000
-162.787809	0.000000	-101.294135	0.000000	-38.947746	0.000000
-186.261576	0.000000	-111.244818	0.000000	-42.454027	0.000000
-211.152210	0.000000	-120.199992	0.000000	-45.526119	0.000000
-237.857242	0.000000	-128.173932	0.000000	-48.140172	0.000000
-264.262382	0.000000	-135.243672	0.000000	-50.299593	0.000000
-289.851945	0.000000	-141.428413	0.000000	-52.055534	0.000000
-314.153827	0.000000	-146.766902	0.000000	-53.455542	0.000000
-336.766746	0.000000	-151.305484	0.000000	-54.543008	0.000000
-357.377273	0.000000	-155.091692	0.000000	-55.356867	0.000000
-375.767195	0.000000	-158.171679	0.000000	-55.931444	0.000000
-391.810740	0.000000	-160.589767	0.000000	-56.296556	0.000000
-405.464553	0.000000	-162.388861	0.000000	-56.477905	0.000000
-416.753515	0.000000	-163.611005	0.000000	-56.497651	0.000000
-425.755146	0.000000	-164.297775	0.000000	-56.375047	0.000000
-432.584637	0.000000	-164.490407	0.000000	-56.127046	0.000000
-498.672206	0.000000	-143.009299	0.000000	-61.301974	0.000000
-561.751962	0.000000	-132.054314	0.000000	-60.316869	-0.003543
-621.329648	0.000000	-124.992529	0.000000	-57.536544	-0.027499
-675.925257	0.000000	-119.798167	0.000000	-54.495033	-0.099862
-724.076591	0.000000	-115.661642	0.000000	-51.651039	-0.258234
-764.836745	0.000000	-112.139437	0.000000	-49.145215	-0.547947
-797.917914	0.000000	-108.929063	0.000000	-47.023951	-1.020642
-823.612153	0.000000	-105.805172	0.000000	-45.304167	-1.732838
-842.604700	0.000000	-102.599288	0.000000	-43.994100	-2.744726
-855.775452	0.000000	-99.190449	0.000000	-43.101773	-4.119063
-746.432204	0.000000	-113.886853	0.000000	-36.076938	-5.932712
-676.314944	0.000000	-120.789091	-0.030233	-34.229537	-8.233608
-625.227989	0.000000	-122.906696	-0.151357	-34.656044	-11.077926
-584.886988	0.000000	-122.136868	-0.464297	-36.289765	-14.513759
-551.250164	0.000000	-119.651436	-1.086926	-38.665805	-18.577985
-522.119136	0.000000	-116.160851	-2.161324	-41.582823	-23.292583
-496.194185	0.000000	-112.106418	-3.837485	-44.969125	-28.659136
-472.651994	0.000000	-107.781688	-6.275895	-48.816620	-34.662218
-450.939730	0.000000	-103.402233	-9.636772	-53.144124	-41.272377
-430.668800	0.000000	-99.141586	-14.079160	-57.975854	-48.448735
-411.556423	0.000000	-95.149176	-19.755516	-63.327062	-56.141296
-393.392306	0.000000	-91.558012	-26.809995	-69.129278	-64.292990
-376.019948	0.000000	-88.484456	-35.376293	-75.049983	-72.841364
-359.324959	0.000000	-86.026249	-45.576867	-81.456845	-81.719789
-343.211691	0.000000	-84.299358	-57.522224	-88.216759	-90.862259
-327.618065	0.000000	-83.392006	-71.311125	-95.187780	-100.203080
-312.506352	0.000000	-83.373442	-87.030455	-102.228665	-109.678120
-296.538523	0.000000	-84.301778	-104.739982	-109.211102	-119.225545
-280.785543	0.000000	-86.225493	-124.436884	-116.038533	-128.785307
-265.454377	0.000000	-89.195680	-146.065941	-122.642293	-138.299206
-250.561370	0.000000	-93.268257	-169.528553	-128.986211	-147.709713
-236.125082	0.000000	-98.508236	-194.690406	-135.059869	-156.959088
-222.164632	0.000000	-104.993324	-221.387812	-140.869448	-165.988639
-208.698854	0.000000	-112.815651	-249.432765	-146.431862	-174.737592
-195.745811	0.000000	-122.082187	-278.616682	-151.771156	-183.141433
-183.322471	0.000000	-132.913903	-308.712829	-156.915607	-191.129716
-171.444457	0.000000	-145.443043	-339.477396	-161.894537	-198.623356
-160.125859	0.000000	-159.807328	-370.649309	-166.734274	-205.531564
-149.379078	0.000000	-176.139347	-401.948937	-171.452768	-211.748789
-139.214653	0.000000	-194.548885	-433.076191	-176.052582	-217.152598
-129.640984	0.000000	-215.095715	-463.708999	-180.512465	-221.604252
-120.663874	0.000000	-237.750962	-493.504004	-184.778730	-224.955007
-112.285762	0.000000	-262.347682	-522.102565	-188.759468	-227.062109
-104.504549	0.000000	-288.527096	-549.146328	-192.326432	-227.817668
-97.311953	0.000000	-315.697007	-574.306603	-195.329488	-227.188493
-90.691472	0.000000	-343.030987	-597.327900	-197.624205	-225.255052
-84.616339	0.000000	-369.541169	-618.075660	-199.105189	-222.227800
-79.048342	0.000000	-394.236969	-636.564012	-199.731983	-218.420197
-73.938688	0.000000	-416.330528	-652.934984	-199.536719	-214.176866
-69.231632	0.000000	-435.398179	-667.382716	-198.610278	-209.788772
-64.870435	0.000000	-451.407452	-680.061275	-197.080892	-205.417735
-60.802788	0.000000	-464.632047	-691.012556	-195.045631	-201.250387
-56.981387	-0.012684	-475.254053	-700.360532	-196.666807	-199.687746
-53.316932	-0.079512	-485.836174	-705.930170	-187.504638	-205.512526
-50.354000	-0.261852	-471.791232	-733.560538	-258.772863	-181.201486
-44.190686	-0.631952	-740.671027	-543.074246	-97.167752	-349.391247
-56.101197	-1.273151	-195.764013	-956.543519	-313.473476	-35.730369
-34.953469	-2.292559	-906.103237	-490.703459	-62.948979	-374.530399
-52.595838	-3.761163	-158.513659	-1020.519369	-301.370476	-24.372156
-30.414639	-5.807933	-847.391723	-533.455882	-81.111622	-375.767125
-45.128934	-8.476267	-166.547584	-1061.350725	-288.214422	-24.604375
-24.341285	-11.904374	-840.906283	-523.543632	-82.880594	-382.535723
-38.692832	-16.091031	-172.424296	-1098.577083	-275.582488	-22.365602
-19.170457	-21.191552	-820.352503	-515.244512	-92.539295	-381.342081
-32.568135	-27.141528	-186.258403	-1125.928263	-263.141366	-21.384255
-14.655929	-34.120542	-796.593879	-500.298773	-101.759785	-374.488010
-27.147525	-41.987209	-207.274321	-1141.108788	-250.917950	-21.479932
-11.076756	-50.954541	-769.155258	-484.610965	-111.108351	-356.382871
-22.528021	-60.795127	-239.384675	-1135.264714	-238.825519	-23.783215
-8.637818	-71.760883	-739.150879	-472.424966	-118.112495	-323.001718
-18.894115	-83.538962	-287.012158	-1087.365228	-226.790875	-29.654974
-7.712877	-96.416337	-706.522231	-472.702637	-125.334386	-253.390065
-16.125944	-110.015885	-375.196902	-865.841779	-214.094558	-47.288815
-9.987883	-124.611130	-663.097300	-532.880259	-180.975841	-196.796902
-15.365821	-139.859673	-547.061460	-725.174701	-199.456481	-87.900016
-14.825099	-155.916037	-585.821769	-671.523022	-185.563622	-149.721611
-16.911950	-172.594356	-518.620882	-740.234102	-183.361776	-133.968501
-17.159951	-189.898070	-533.392603	-718.289673	-171.978586	-169.061288
-18.811729	-207.690690	-476.183340	-765.577228	-172.092996	-144.032226
-18.886765	-225.957565	-511.108107	-722.883802	-160.525488	-179.606730
-20.886422	-244.529466	-452.579162	-776.686039	-163.624589	-138.200786
-20.957308	-263.425191	-494.342254	-716.445751	-151.762576	-180.570675
-23.312493	-282.427668	-444.788852	-772.800809	-155.253021	-133.166543
-23.772885	-301.587101	-472.943327	-715.626356	-145.522175	-170.366183
-26.138962	-320.671380	-441.985378	-754.779569	-146.374289	-135.142122
-27.293431	-339.716450	-449.610032	-718.994444	-139.634628	-156.053847
-29.521325	-358.529587	-432.676072	-734.242607	-137.735726	-138.695223
-31.290666	-377.096152	-428.554641	-717.107377	-133.042042	-145.322999
-33.514758	-395.279322	-417.680920	-717.425898	-129.897772	-138.512109
-35.687083	-413.022171	-409.675048	-708.193935	-126.106731	-138.512155
-38.054166	-430.224760	-400.385814	-702.727582	-122.691836	-135.395688
-40.500823	-446.812722	-391.502612	-695.207368	-119.226280	-133.583934
-43.069726	-462.702871	-382.453027	-688.034830	-115.871088	-131.328011
-45.741268	-477.818990	-373.452932	-680.415267	-112.572000	-129.263358
-48.517808	-492.085302	-364.470037	-672.653655	-109.345664	-127.192265
-51.394555	-505.428799	-355.539878	-664.703111	-106.187821	-125.173434
-54.368465	-517.778330	-346.678565	-656.605557	-103.099569	-123.193137
-57.437942	-529.080106	-337.903851	-648.374416	-100.080631	-121.254214
-60.604355	-539.297153	-329.230473	-640.024208	-97.130875	-119.354992
-63.872440	-548.406748	-320.671165	-631.565431	-94.250005	-117.493974
-67.250838	-556.398159	-312.236689	-623.006193	-91.437617	-115.669225
-70.752579	-563.270689	-303.936051	-614.352480	-88.693198	-113.878620
-74.395535	-569.031991	-295.776692	-605.608506	-86.016130	-112.119916
-78.202830	-573.696637	-287.764677	-596.776957	-83.405709	-110.390816
-82.203189	-577.284931	-279.904858	-587.859176	-80.861143	-108.689006
-86.431160	-579.821959	-272.201029	-578.855305	-78.381575	-107.012186
-90.927181	-581.336866	-264.656057	-569.764403	-75.966077	-105.358079
-95.734839	-581.862370	-257.272000	-560.584547	-73.613673	-103.724437
-100.893549	-581.434502	-250.050203	-551.313112	-71.323336	-102.108984
-106.436621	-580.092531	-242.991364	-541.947408	-69.094005	-100.509298
-112.389096	-577.879104	-236.095610	-532.466483	-66.924588	-98.922828
-118.765808	-574.840462	-229.362352	-522.830774	-64.814042	-97.342974
-125.569430	-571.026764	-222.790322	-512.994732	-62.761360	-95.753913
-132.788346	-566.492562	-216.396508	-502.930283	-60.765454	-94.137733
-140.395275	-561.297106	-210.210469	-492.632350	-58.833484	-92.481440
-148.346221	-555.504569	-204.271901	-482.113140	-56.977914	-90.778439
-156.580537	-549.183858	-198.628684	-471.400139	-55.215876	-89.027038
-165.022115	-542.407927	-193.333572	-460.533515	-53.567475	-87.229745
-173.581868	-535.252457	-188.442909	-449.563599	-52.055107	-85.392445
-182.161507	-527.793839	-184.013840	-438.548537	-50.702058	-83.523721
-190.658365	-520.106584	-180.103352	-427.551893	-49.531920	-81.634150
-198.970915	-512.260340	-176.766035	-416.640457	-48.567367	-79.735653
-207.004375	-504.316937	-174.053393	-405.882085	-47.829448	-77.840599
-214.675843	-496.327858	-172.012130	-395.343781	-47.335422	-75.959663
-221.918367	-488.332562	-170.683705	-385.089787	-47.071892	-74.064196
-228.683157	-480.358064	-170.103200	-375.175384	-47.067169	-72.197501
-234.942270	-472.418970	-170.298832	-365.659512	-47.351114	-70.399483
-240.687473	-464.519350	-171.291293	-356.598152	-47.933624	-68.682128
-245.927959	-456.655235	-173.093791	-348.038793	-48.819990	-67.057136
-250.688141	-448.817094	-175.711655	-340.022028	-50.011539	-65.535507
-255.004829	-440.992303	-179.142473	-332.582419	-51.505987	-64.127182
-258.924216	-433.167318	-183.376069	-325.749176	-53.297578	-62.840916
-262.498926	-425.329384	-188.394849	-319.546781	-55.377347	-61.684254
-265.785334	-417.467736	-194.174089	-313.995622	-57.733337	-60.663586
-268.841220	-409.574327	-200.682495	-309.112632	-60.350891	-59.784228
-271.723798	-401.644157	-207.882794	-304.911910	-63.212952	-59.050528
-274.488099	-393.675294	-215.732553	-301.405317	-66.300406	-58.465988
-277.185666	-385.668702	-224.185127	-298.603053	-69.592445	-58.033364
-279.863527	-377.627934	-233.190851	-296.514208	-73.066975	-57.754770
-282.563390	-369.558768	-242.698438	-295.147328	-76.701073	-57.631746
-285.321037	-361.468823	-252.656492	-294.510988	-80.471517	-57.665311
-288.165875	-353.367190	-263.014747	-294.614379	-84.355339	-57.856019
-291.120589	-345.264095	-273.724426	-295.467830	-88.330192	-58.204067
-294.200795	-337.170627	-284.737099	-297.083147	-92.374398	-58.709491
-297.414574	-329.098535	-296.003605	-299.473555	-96.466600	-59.372479
-300.761910	-321.060091	-307.469568	-302.653500	-100.586493	-60.193567
-304.233663	-313.068060	-319.090465	-306.636884	-104.710422	-61.174727
-307.812543	-305.135369	-330.755557	-311.441705	-108.845115	-62.315618
-311.464050	-297.276409	-342.453182	-317.056683	-112.948436	-63.639155
-315.152489	-289.504314	-354.027577	-323.502850	-117.098517	-65.140964
-318.816862	-281.834626	-365.514392	-330.720691	-121.223609	-66.885666
-322.407653	-274.279585	-376.737201	-338.734493	-125.333180	-68.864818
-325.849405	-266.853738	-387.705415	-347.502168	-129.359461	-71.113741
-329.073793	-259.568990	-398.202968	-357.042320	-133.304570	-73.609498
-331.983640	-252.439605	-408.163957	-367.280453	-137.094181	-76.384329
-334.485953	-245.477419	-417.317474	-378.181284	-140.716561	-79.413201
-336.461243	-238.695775	-425.492159	-389.592905	-144.086852	-82.726691
-337.793889	-232.105283	-432.313235	-401.372336	-147.170768	-86.295155
-338.345827	-225.716914	-437.439739	-413.222134	-149.863776	-90.143654
-337.983558	-219.538384	-440.309642	-424.805381	-152.094259	-94.233052
-336.556235	-213.576513	-440.340442	-435.577640	-153.716397	-98.580602
-333.921049	-207.833954	-436.807508	-444.919512	-154.597007	-103.112336
-329.934149	-202.310036	-429.223309	-452.015282	-154.511421	-107.780169
-324.512214	-196.995692	-417.640488	-456.174725	-153.321280	-112.286993
-317.655340	-191.871415	-403.380797	-456.908672	-150.974343	-116.250829
-309.592383	-186.901480	-388.285553	-454.486038	-148.087185	-118.911324
-300.656312	-182.045536	-375.622774	-449.132047	-144.823468	-120.487840
-291.475210	-177.252537	-361.637611	-442.922694	-143.551906	-119.870699
-281.948257	-172.543735	-364.975996	-432.220949	-134.573743	-122.714010
-274.254751	-167.779586	-301.146202	-457.126492	-157.747384	-106.937020
-259.073946	-163.586309	-468.051500	-372.833962	-72.454204	-200.876994
-267.654462	-158.075463	-167.453608	-643.871106	-192.821758	-31.955931
-229.805638	-155.385686	-519.831936	-298.159233	-45.996134	-206.960799
-246.978052	-149.855970	-168.144807	-613.706892	-195.417286	-27.678447
-214.495042	-147.152427	-518.138187	-288.823718	-52.585920	-196.941377
-230.469183	-142.300791	-169.434261	-584.714595	-196.479026	-26.750455
-202.192128	-139.900783	-513.319182	-280.962898	-55.044378	-189.345131
-216.872092	-135.862938	-167.674138	-559.889116	-196.436263	-26.873328
-191.652847	-134.035165	-505.067053	-275.192214	-55.088376	-183.626069
-204.926404	-130.941622	-163.670049	-538.707070	-195.437562	-27.507218
-182.072467	-129.888934	-493.641918	-271.106128	-53.900281	-179.307220
-193.882311	-127.845418	-158.662885	-520.410818	-193.582653	-28.478677
-173.019732	-127.712527	-479.439020	-268.267224	-52.213861	-176.090139
-183.367236	-126.790035	-153.525486	-504.545518	-190.964056	-29.702627
-164.292116	-127.668589	-462.959346	-266.318626	-50.451429	-173.804009
-173.233116	-127.898501	-148.737551	-490.879637	-187.677202	-31.104745
-155.818978	-129.830311	-444.833683	-264.980506	-48.852648	-172.331082
-163.457293	-131.203255	-144.500027	-479.271765	-183.822209	-32.596895
-147.605522	-134.183867	-425.818656	-264.041142	-47.554179	-171.559806
-154.083985	-136.651462	-140.832110	-469.595070	-179.502198	-34.071186
-139.699415	-140.634972	-406.727743	-263.351910	-46.630912	-171.362550
-145.187170	-144.113729	-137.645640	-461.704004	-174.818006	-35.408854
-132.168242	-149.018844	-388.301566	-262.818455	-46.115138	-171.588639
-136.844415	-153.395659	-134.810669	-455.418442	-169.859382	-36.503384
-125.082308	-159.112617	-371.072977	-262.383476	-46.005706	-172.066568
-129.118861	-164.251339	-132.211077	-450.514241	-164.696186	-37.288797
-118.501695	-170.649200	-355.296058	-262.005568	-46.274665	-172.611287
-122.049684	-176.397822	-129.778667	-446.720706	-159.375142	-37.757411
-112.468368	-183.332134	-340.965293	-261.643229	-46.873889	-173.031136
-115.650494	-189.530605	-127.500909	-443.728994	-153.924333	-37.958200
-107.003636	-196.851505	-327.897895	-261.250966	-47.739811	-173.134730
-109.913204	-203.339284	-125.408637	-441.216617	-148.362211	-37.979700
-102.109778	-210.895606	-315.831325	-260.778911	-48.794519	-172.737735
-104.814206	-217.517428	-123.555392	-438.843283	-142.705876	-37.928509
-97.774606	-225.161138	-304.482629	-260.174753	-49.948552	-171.668724
-100.320533	-231.766913	-121.998083	-436.245305	-136.975475	-37.911743
-93.976491	-239.353248	-293.582656	-259.390683	-51.104509	-169.766180
-96.394654	-245.796948	-120.785675	-433.026018	-131.194518	-38.028032
-90.688716	-253.183672	-282.897010	-258.391647	-52.161311	-166.874719
-92.998036	-259.323625	-119.951819	-428.745836	-125.388086	-38.365360
-87.882993	-266.371413	-272.235549	-257.165971	-53.021506	-162.845310
-90.093638	-272.071557	-119.508958	-422.912908	-119.580362	-39.003342
-85.532151	-278.645063	-261.453330	-255.735925	-53.602566	-157.537348
-87.647558	-283.776708	-119.443523	-414.972948	-113.791965	-40.018697
-83.612141	-289.745734	-250.444712	-254.166215	-53.850348	-150.812880
-85.630116	-294.189574	-119.714819	-404.291933	-108.036569	-41.496224
-82.103769	-299.429916	-239.130066	-252.569845	-53.750299	-142.504906
-84.016774	-303.078132	-120.263895	-390.111455	-102.315420	-43.553159
-80.994963	-307.471653	-227.430339	-251.115622	-53.333807	-132.330043
-82.789605	-310.230195	-121.046403	-371.413427	-96.609673	-46.399470
-80.285914	-313.664342	-215.222056	-250.065999	-52.686068	-119.647298
-81.944635	-315.465859	-122.142190	-346.435495	-90.841120	-50.506312
-80.014889	-317.851439	-202.187726	-249.921044	-52.023716	-102.415447
-81.520507	-318.677764	-124.229988	-309.747120	-84.642261	-57.357224
-80.340512	-319.914714	-186.873346	-252.155141	-59.045403	-96.074036
-81.583577	-319.819039	-123.682425	-278.365578	-78.455224	-63.805009
-80.981074	-319.944844	-170.263197	-254.838612	-62.191612	-89.517214
-81.899441	-319.010328	-131.400230	-270.326748	-72.497408	-68.890743
-81.691765	-318.109187	-154.167011	-255.948296	-62.655506	-83.581268
-82.302690	-316.422103	-132.218064	-262.757306	-67.081378	-72.061102
-82.317903	-314.616922	-141.633641	-253.923203	-61.415693	-78.926499
-82.752977	-312.226321	-130.388283	-255.244143	-62.717919	-72.790349
-82.940516	-309.614007	-132.878377	-249.391706	-59.617051	-74.977918
-83.338671	-306.557502	-127.552251	-247.595236	-59.349682	-71.803425
-83.687707	-303.227096	-126.962738	-243.142243	-57.602332	-71.614591
-84.150859	-299.549218	-124.244234	-239.868033	-56.752201	-69.759443
-84.653896	-295.593176	-122.764774	-235.842637	-55.584380	-68.676691
-85.239396	-291.353955	-120.964364	-232.015145	-54.654512	-67.240245
-85.892866	-286.863830	-119.460719	-228.014447	-53.725200	-65.944911
-86.621074	-282.139879	-118.014208	-224.008599	-52.882407	-64.611953
-87.420548	-277.206029	-116.696499	-219.962579	-52.094756	-63.309054
-88.289255	-272.084524	-115.482453	-215.905690	-51.369333	-62.020629
-89.222911	-266.798701	-114.375203	-211.846481	-50.702016	-60.754147
-90.216142	-261.372047	-113.370749	-207.797194	-50.091288	-59.510317
-91.262278	-255.828325	-112.465988	-203.767860	-49.534726	-58.290769
-92.353503	-250.191407	-111.656666	-199.767689	-49.029736	-57.096539
-93.480939	-244.485135	-110.937556	-195.804860	-48.573406	-55.928460
-94.634777	-238.733146	-110.302313	-191.886595	-48.162540	-54.787172
-95.804416	-232.958660	-109.743420	-188.019156	-47.793667	-53.673181
-96.978614	-227.184256	-109.252167	-184.207857	-47.463062	-52.586883
-98.145616	-221.431618	-108.818241	-180.457057	-47.166748	-51.528600
-99.293326	-215.721300	-108.429561	-176.770075	-46.900444	-50.498649
-100.409468	-210.072510	-108.072625	-173.149126	-46.659537	-49.497364
-101.481677	-204.502897	-107.732549	-169.595349	-46.439155	-48.525034
-102.497613	-199.028379	-107.393338	-166.108797	-46.234092	-47.581904
-103.445070	-193.662992	-107.038072	-162.688502	-46.038886	-46.668102
-104.312064	-188.418801	-106.649207	-159.332516	-45.847793	-45.783619
-105.086933	-183.305834	-106.208919	-156.037994	-45.654815	-44.928251
-105.758419	-178.332080	-105.699496	-152.801308	-45.453744	-44.101540
-106.315751	-173.503508	-105.103818	-149.618175	-45.238186	-43.302724
-106.748733	-168.824131	-104.405872	-146.483824	-45.001662	-42.530666
-107.048852	-164.297729	-103.591336	-143.393181	-44.737672	-41.783804
-107.209905	-159.928671	-102.648140	-140.341091	-44.439858	-41.060091
-107.227851	-155.721535	-101.567054	-137.322530	-44.102159	-40.356977
-107.100669	-151.680822	-100.342187	-134.332839	-43.719047	-39.671395
-106.828233	-147.810742	-98.971366	-131.367928	-43.285762	-38.999808
-106.412195	-144.115059	-97.456325	-128.424454	-42.798620	-38.338297
-105.855873	-140.597005	-95.802784	-125.500039	-42.255289	-37.682719
-105.164138	-137.259239	-94.021507	-122.594570	-41.655178	-37.029009
-104.343303	-134.103888	-92.127084	-119.710079	-40.999985	-36.373640
-103.400984	-131.132562	-90.137161	-116.850369	-40.293369	-35.713934
-102.345914	-128.346449	-88.071138	-114.020748	-39.540682	-35.048194
-101.187737	-125.746405	-85.949067	-111.227683	-38.748515	-34.375802
-99.936764	-123.333065	-83.790540	-108.478488	-37.924206	-33.697200
-98.603721	-121.106921	-81.613807	-105.780990	-37.075326	-33.013804
-97.199491	-119.068373	-80.342408	-103.688675	-36.209230	-32.327830
-95.756431	-117.196595	-79.497488	-102.202398	-35.503557	-31.584618
-94.287206	-115.490636	-78.571810	-100.785083	-34.767290	-30.860745
-92.794807	-113.957945	-77.576705	-99.417316	-34.011191	-30.155146
-91.283346	-112.603381	-76.521709	-98.089333	-33.243067	-29.468172
-89.757471	-111.429760	-75.415103	-96.797641	-32.468889	-28.800880
-88.221990	-110.438165	-74.264347	-95.542532	-31.693206	-28.154684
-86.681635	-109.628117	-73.076275	-94.326611	-30.919661	-27.531074
-85.140921	-108.997666	-71.857262	-93.153686	-30.151158	-26.931490
-83.604054	-108.543444	-70.613282	-92.028100	-29.390116	-26.357215
-82.074889	-108.260704	-69.349963	-90.954210	-28.638527	-25.809338
-80.556898	-108.143346	-68.072592	-89.936062	-27.898091	-25.288710
-79.053170	-108.183962	-66.786128	-88.977136	-27.170241	-24.795945
-77.566414	-108.373866	-65.495191	-88.080191	-26.456214	-24.331404
-76.098966	-108.703159	-64.204065	-87.247138	-25.757063	-23.895211
-74.652809	-109.160778	-62.916684	-86.478979	-25.073700	-23.487246
-73.229588	-109.734575	-61.636632	-85.775749	-24.529583	-23.211645
-71.830798	-110.411203	-60.370757	-85.130047	-24.062487	-23.033158
-70.457600	-111.176406	-59.118627	-84.545997	-23.593999	-22.864841
-69.110718	-112.015276	-57.882149	-84.021798	-23.125526	-22.704824
-67.790601	-112.912209	-56.663468	-83.553709	-22.657795	-22.553514
-66.497456	-113.850990	-55.464194	-83.137511	-22.191819	-22.409585
-65.231276	-114.814896	-54.285840	-82.767819	-21.728332	-22.272322
-63.991860	-115.786799	-53.129580	-82.438594	-21.268087	-22.140407
-62.778832	-116.749272	-51.996381	-82.143028	-20.811706	-22.012549
-61.591660	-117.684702	-50.886952	-81.873735	-20.359752	-21.887230
-60.429674	-118.575310	-49.801778	-81.622805	-19.912700	-21.762846
-59.292076	-119.403104	-48.741130	-81.381916	-19.470956	-21.637685
-58.177953	-120.150154	-47.705081	-81.142419	-19.034857	-21.509968
-57.086286	-120.798813	-46.693522	-80.895449	-18.604674	-21.377871
-56.015967	-121.331951	-45.706172	-80.631990	-18.180624	-21.239553
-54.965809	-121.733175	-44.742597	-80.343048	-17.762875	-21.093182
-53.934564	-121.986996	-43.802218	-80.019750	-17.351546	-20.936962
-52.920936	-122.079040	-42.884332	-79.653482	-16.946718	-20.769165
-51.923596	-121.996233	-41.988124	-79.235995	-16.548435	-20.588152
-50.941198	-121.726990	-41.112685	-78.759531	-16.156709	-20.392406
-49.973080	-121.263131	-40.257026	-78.216920	-15.771687	-20.180766
-49.019307	-120.599902	-39.420527	-77.602679	-15.393668	-19.952408
-48.080573	-119.735685	-38.602977	-76.913013	-15.023060	-19.706885
-47.158101	-118.671733	-37.804499	-76.145673	-14.660355	-19.444093
-46.253553	-117.411939	-37.025492	-75.299826	-14.306110	-19.164230
-45.368947	-115.962620	-36.266576	-74.375931	-13.960922	-18.867770
-44.506579	-114.332308	-35.528549	-73.375629	-13.625413	-18.555436
-43.668949	-112.531562	-34.812341	-72.301644	-13.300215	-18.228169
-42.858693	-110.572766	-34.118973	-71.157681	-12.992292	-17.895186
-42.078507	-108.469987	-33.449327	-69.949036	-12.792267	-17.677009
-41.330914	-106.239807	-32.801118	-68.693563	-12.620234	-17.444995
-40.618483	-103.899637	-32.178640	-67.386799	-12.458087	-17.204196
-39.943756	-101.467451	-31.582742	-66.036509	-12.307125	-16.954760
-39.309121	-98.961909	-31.014542	-64.649750	-12.166918	-16.697382
-38.716771	-96.401999	-30.475059	-63.233941	-12.037139	-16.432807
-38.976955	-95.108753	-29.965217	-61.796673	-11.917459	-16.161848
-39.222321	-93.901762	-29.485109	-60.348766	-11.807211	-15.885491
-39.401035	-92.650586	-29.034137	-58.903916	-11.705241	-15.604953
-39.539456	-91.357828	-28.612379	-57.472204	-11.610539	-15.321463
-39.656597	-90.026891	-28.518433	-56.359802	-11.522496	-15.036129
-39.771838	-88.659340	-28.553058	-55.448671	-11.453157	-14.745063
-39.893478	-87.259914	-28.533735	-54.532751	-11.391711	-14.453070
-40.025408	-85.834404	-28.493342	-53.609012	-11.329902	-14.164304
-40.171953	-84.387602	-28.443676	-52.678058	-11.268963	-13.879090
-40.336593	-82.923819	-28.391427	-51.741148	-11.210636	-13.597335
-40.521752	-81.447004	-28.340890	-50.799716	-11.156181	-13.318956
-40.728795	-79.960796	-28.294782	-49.855234	-11.106357	-13.043918
-40.958078	-78.468548	-28.254629	-48.909163	-11.061504	-12.772227
-41.209032	-76.973351	-28.221013	-47.962915	-11.021631	-12.503912
-41.480238	-75.478045	-28.193667	-47.017835	-10.986469	-12.239017
-41.769547	-73.985233	-28.171681	-46.075178	-10.955534	-11.977595
-42.074131	-72.497291	-28.153588	-45.136106	-10.928145	-11.719700
-42.390592	-71.016380	-28.137491	-44.201678	-10.903469	-11.465381
-42.715018	-69.544456	-28.121130	-43.272848	-10.880548	-11.214683
-43.043074	-68.083278	-28.101982	-42.350472	-10.858324	-10.967641
-43.370061	-66.634420	-28.077326	-41.435304	-10.835657	-10.724276
-43.691001	-65.199278	-28.044329	-40.528010	-10.811361	-10.484597
-44.000685	-63.779082	-28.000094	-39.629166	-10.784224	-10.248599
-44.293747	-62.374902	-27.941744	-38.739270	-10.753039	-10.016262
-44.564720	-60.987660	-27.866470	-37.858751	-10.716620	-9.787553
-44.808100	-59.618136	-27.771599	-36.987971	-10.673832	-9.562427
-45.018401	-58.266980	-27.654640	-36.127239	-10.623608	-9.340830
-45.190220	-56.934716	-27.513337	-35.276818	-10.564969	-9.122700
-45.318268	-55.621753	-27.345894	-34.437152	-10.497072	-8.907991
-45.397436	-54.328391	-27.151222	-33.609160	-10.419359	-8.696785
-45.422879	-53.054831	-26.928861	-32.794143	-10.331521	-8.489265
-45.390093	-51.801179	-26.678910	-31.993699	-10.233472	-8.285699
-45.295598	-50.568169	-26.401956	-31.209649	-10.125328	-8.086419
-45.136944	-49.357115	-26.099013	-30.443960	-10.007377	-7.891806
-44.912626	-48.169781	-25.771460	-29.698686	-9.880059	-7.702278
-44.622009	-47.008261	-25.420983	-28.975910	-9.743945	-7.518267
-44.265263	-45.874878	-25.049518	-28.277692	-9.599712	-7.340215
-43.843301	-44.772089	-24.659195	-27.606023	-9.448126	-7.168560
-43.357726	-43.702407	-24.252287	-26.962785	-9.290020	-7.003721
-42.810778	-42.668328	-23.831165	-26.349717	-9.126273	-6.846095
-42.205292	-41.672274	-23.536749	-25.840431	-8.957792	-6.696046
-41.549707	-40.715551	-23.273454	-25.395847	-8.798789	-6.551864
-40.849470	-39.800143	-22.993156	-24.989149	-8.646341	-6.414589
-40.108540	-38.928195	-22.698591	-24.616582	-8.494593	-6.285515
-39.331262	-38.101569	-22.391604	-24.276807	-8.341650	-6.165197
-38.522238	-37.321830	-22.073699	-23.969285	-8.187147	-6.053868
-37.686239	-36.590231	-21.746235	-23.693654	-8.058003	-5.969575
-36.828329	-35.907665	-21.411148	-23.447994	-7.941555	-5.905778
-35.953569	-35.274700	-21.069714	-23.231662	-7.821301	-5.851427
-35.066839	-34.691579	-20.722729	-23.044781	-7.697985	-5.805087
-34.172880	-34.158201	-20.371121	-22.886780	-7.572149	-5.765963
-33.276238	-33.674123	-20.015847	-22.756633	-7.444238	-5.733506
-32.562525	-33.347207	-19.657847	-22.652975	-7.314642	-5.707250
-32.019666	-33.162718	-19.298809	-22.572339	-7.183824	-5.686402
-31.466919	-33.013270	-18.940188	-22.511363	-7.052222	-5.670138
-30.905958	-32.897802	-18.582486	-22.468446	-6.920136	-5.657943
-30.338372	-32.814923	-18.226170	-22.441671	-6.787829	-5.649300
-29.765672	-32.762923	-17.871665	-22.428880	-6.655534	-5.643673
-29.189278	-32.739774	-17.519350	-22.427709	-6.523457	-5.640492
-28.610528	-32.743153	-17.169557	-22.435638	-6.391784	-5.639157
-28.030669	-32.770455	-16.822570	-22.450028	-6.260680	-5.639042
-27.450864	-32.818824	-16.478635	-22.468161	-6.130293	-5.639501
-26.872191	-32.885171	-16.137951	-22.487273	-6.000751	-5.639879
-26.295641	-32.966217	-15.800685	-22.504599	-5.872170	-5.639519
-25.722125	-33.058514	-15.466968	-22.517401	-5.744648	-5.637772
-25.152471	-33.158488	-15.136901	-22.523009	-5.618272	-5.634003
-24.587428	-33.262469	-14.810559	-22.518846	-5.493115	-5.627604
-24.027673	-33.366733	-14.487992	-22.502465	-5.369240	-5.617997
-23.473806	-33.467534	-14.169235	-22.471574	-5.246701	-5.604644
-22.926361	-33.561145	-13.854318	-22.424087	-5.125576	-5.587091
-22.385804	-33.643890	-13.543463	-22.358473	-5.006008	-5.565013
-21.852538	-33.712175	-13.237051	-22.273696	-4.888193	-5.538203
-21.326908	-33.762534	-12.935582	-22.169151	-4.772362	-5.506558
-20.809202	-33.791652	-12.639656	-22.044621	-4.658779	-5.470069
-20.299657	-33.796409	-12.349939	-21.900220	-4.547724	-5.428805
-19.798623	-33.774160	-12.067142	-21.736351	-4.439488	-5.382904
-19.306640	-33.722890	-11.792000	-21.553664	-4.334364	-5.332563
-18.824390	-33.641153	-11.525248	-21.353015	-4.232640	-5.278027
-18.352658	-33.528009	-11.267608	-21.135429	-4.134592	-5.219576
-17.892291	-33.382974	-11.019772	-20.902067	-4.040479	-5.157523
-17.444164	-33.205963	-10.782384	-20.654198	-3.950539	-5.092201
-17.009156	-32.997245	-10.570556	-20.406811	-3.864983	-5.023954
-16.588160	-32.757228	-10.441261	-20.218889	-3.787804	-4.957215
-16.182141	-32.486030	-10.311920	-20.018857	-3.729433	-4.903134
-15.791734	-32.185107	-10.185052	-19.807219	-3.675707	-4.846050
-15.417526	-31.855991	-10.062786	-19.584520	-3.625943	-4.786349
-15.060029	-31.500293	-9.946562	-19.351414	-3.579842	-4.724326
-14.719669	-31.119695	-9.837373	-19.108614	-3.537287	-4.660228
-14.396774	-30.715938	-9.735888	-18.856871	-3.498238	-4.594273
-14.091570	-30.290800	-9.642528	-18.596946	-3.462668	-4.526663
-13.804169	-29.846087	-9.557504	-18.329606	-3.430536	-4.457584
-13.534576	-29.383614	-9.480843	-18.055609	-3.401775	-4.387217
-13.282683	-28.905191	-9.412407	-17.775698	-3.376277	-4.315731
-13.048272	-28.412616	-9.351908	-17.490595	-3.353897	-4.243288
-12.831016	-27.907659	-9.298922	-17.201001	-3.334448	-4.170046
-12.630484	-27.392057	-9.252898	-16.907585	-3.317706	-4.096150
-12.446147	-26.867500	-9.213167	-16.610988	-3.303406	-4.021742
-12.277385	-26.335633	-9.178953	-16.311819	-3.291256	-3.946954
-12.123490	-25.798040	-9.149392	-16.010653	-3.280932	-3.871911
-11.983673	-25.256247	-9.123539	-15.708031	-3.272090	-3.796731
-11.857073	-24.711713	-9.100395	-15.404461	-3.264365	-3.721525
-11.742762	-24.165828	-9.078913	-15.100416	-3.257378	-3.646395
-11.639753	-23.619911	-9.058023	-14.796336	-3.250742	-3.571438
-11.547011	-23.075203	-9.036643	-14.492629	-3.244066	-3.496743
-11.463459	-22.532868	-9.013699	-14.189672	-3.236961	-3.422393
-11.387987	-21.993993	-8.988140	-13.887811	-3.229044	-3.348463
-11.319464	-21.459582	-8.958955	-13.587366	-3.219942	-3.275024
-11.299437	-20.978805	-8.925181	-13.288629	-3.209299	-3.202139
-11.297276	-20.519685	-8.886062	-12.991843	-3.196808	-3.129869
-11.294101	-20.062756	-8.840901	-12.697364	-3.182225	-3.058317
-11.288957	-19.608575	-8.789156	-12.405705	-3.165364	-2.987617
-11.280881	-19.157659	-8.730488	-12.117492	-3.146099	-2.917929
-11.268918	-18.710483	-8.664727	-11.833435	-3.124356	-2.849426
-11.252129	-18.267484	-8.591859	-11.554299	-3.100113	-2.782293
-11.229610	-17.829058	-8.512003	-11.280881	-3.073386	-2.716718
-11.200510	-17.395580	-8.425393	-11.013986	-3.044233	-2.652890
-11.164150	-16.967568	-8.332360	-10.754411	-3.012742	-2.590993
-11.120008	-16.545638	-8.233316	-10.502924	-2.979033	-2.531201
-11.067705	-16.130480	-8.128737	-10.260251	-2.943246	-2.473677
-11.006993	-15.722820	-8.019148	-10.027062	-2.905543	-2.418571
-10.937741	-15.323402	-7.905113	-9.803961	-2.866100	-2.366012
-10.859921	-14.932956	-7.787217	-9.591472	-2.829665	-2.319535
-10.773605	-14.552188	-7.670395	-9.392498	-2.798388	-2.280565
-10.679004	-14.181748	-7.583521	-9.223546	-2.765571	-2.244043
-10.576722	-13.822166	-7.492516	-9.065388	-2.731524	-2.209275
-10.466989	-13.473991	-7.397726	-8.918027	-2.696305	-2.176486
-10.350086	-13.137695	-7.299489	-8.781417	-2.659985	-2.145827
-10.226337	-12.813663	-7.198137	-8.655451	-2.622643	-2.117385
-10.096099	-12.502194	-7.093992	-8.539949	-2.584365	-2.091201
-9.959758	-12.203491	-6.987366	-8.434652	-2.545236	-2.067270
-9.817722	-11.917666	-6.878561	-8.339218	-2.505346	-2.045550
-9.670415	-11.644733	-6.767869	-8.253222	-2.464783	-2.025967
-9.518274	-11.384615	-6.655565	-8.176159	-2.423635	-2.008416
-9.361741	-11.137144	-6.541916	-8.107442	-2.381987	-1.992768
-9.201263	-10.902065	-6.427171	-8.046411	-2.339922	-1.978870
-9.037286	-10.679041	-6.311567	-7.992338	-2.297519	-1.966549
-8.870253	-10.467663	-6.195326	-7.944434	-2.254854	-1.955617
-8.700603	-10.267450	-6.078656	-7.901856	-2.212000	-1.945868
-8.528764	-10.077863	-5.961751	-7.863723	-2.169025	-1.937088
-8.355157	-9.898304	-5.844790	-7.829119	-2.125994	-1.929051
-8.180188	-9.728128	-5.727938	-7.797107	-2.082968	-1.921529
-8.004254	-9.566650	-5.611350	-7.766737	-2.040002	-1.914288
-7.827732	-9.413151	-5.495164	-7.737060	-1.997151	-1.907097
-7.650986	-9.266887	-5.379508	-7.707133	-1.954462	-1.899726
-7.474364	-9.127096	-5.264500	-7.676034	-1.911982	-1.891952
-7.298194	-8.993004	-5.150243	-7.642869	-1.869760	-1.883565
-7.122788	-8.863839	-5.036903	-7.606892	-1.827869	-1.874398
-6.948436	-8.738824	-4.924704	-7.567514	-1.786404	-1.864319
-6.775412	-8.617200	-4.813912	-7.524280	-1.745475	-1.853231
-6.603968	-8.498221	-4.704829	-7.476859	-1.705203	-1.841064
-6.434362	-8.381204	-4.597774	-7.425026	-1.665715	-1.827776
-6.266886	-8.265573	-4.493082	-7.368652	-1.627142	-1.813347
-6.101846	-8.150843	-4.391085	-7.307692	-1.589612	-1.797776
-5.939562	-8.036613	-4.292112	-7.242172	-1.553253	-1.781079
-5.780346	-7.922555	-4.196479	-7.172180	-1.518183	-1.763288
-5.632442	-7.814962	-4.104482	-7.097858	-1.484515	-1.744445
-5.492061	-7.710357	-4.016398	-7.019367	-1.452351	-1.724601
-5.354702	-7.604678	-3.932473	-6.936919	-1.421780	-1.703813
-5.220603	-7.497800	-3.852912	-6.850767	-1.392877	-1.682151
-5.089978	-7.389642	-3.777891	-6.761189	-1.365704	-1.659685
-4.963012	-7.280161	-3.707539	-6.668476	-1.340306	-1.636491
-4.839858	-7.169344	-3.647813	-6.578083	-1.316713	-1.612645
-4.720638	-7.057189	-3.600846	-6.492554	-1.294950	-1.588160
-4.605442	-6.943709	-3.557520	-6.404343	-1.277252	-1.565581
-4.494312	-6.828980	-3.517862	-6.313662	-1.261936	-1.543157
-4.387260	-6.713090	-3.481859	-6.220721	-1.248257	-1.520165
-4.284254	-6.596142	-3.449452	-6.125736	-1.236143	-1.496665
-4.185235	-6.478247	-3.420534	-6.028917	-1.225517	-1.472715
-4.090107	-6.359527	-3.394950	-5.930477	-1.216288	-1.448372
-3.998745	-6.240108	-3.372501	-5.830621	-1.208354	-1.423691
-3.910989	-6.120123	-3.352945	-5.729552	-1.201605	-1.398723
-3.826659	-5.999707	-3.336002	-5.627465	-1.195918	-1.373520
-3.745545	-5.878998	-3.321355	-5.524551	-1.191162	-1.348129
-3.667418	-5.758133	-3.308660	-5.420992	-1.187197	-1.322597
-3.592029	-5.637250	-3.297539	-5.316960	-1.183876	-1.296967
-3.519116	-5.516486	-3.287599	-5.212623	-1.181045	-1.271279
-3.448400	-5.395973	-3.278423	-5.108138	-1.178547	-1.245574
-3.379624	-5.275884	-3.269591	-5.003652	-1.176220	-1.219886
-3.312564	-5.156457	-3.260667	-4.899307	-1.173903	-1.194252
-3.247029	-5.037963	-3.251225	-4.795233	-1.171434	-1.168702
-3.182851	-4.920726	-3.240835	-4.691554	-1.168654	-1.143266
-3.119887	-4.805076	-3.229120	-4.588432	-1.165427	-1.117991
-3.058015	-4.691380	-3.215778	-4.486117	-1.161645	-1.092943
-2.997132	-4.579994	-3.200573	-4.384901	-1.157222	-1.068198
-2.937151	-4.471292	-3.183328	-4.285134	-1.152090	-1.043845
-2.877999	-4.365621	-3.163918	-4.187180	-1.146203	-1.019975
-2.819615	-4.263332	-3.142268	-4.091436	-1.139527	-0.996687
-2.761952	-4.164736	-3.118345	-3.998289	-1.132046	-0.974077
-2.704971	-4.070136	-3.092152	-3.908144	-1.123753	-0.952242
-2.648640	-3.979783	-3.063725	-3.821372	-1.114656	-0.931274
-2.592936	-3.893916	-3.033127	-3.738347	-1.104768	-0.911262
-2.537842	-3.812706	-3.000447	-3.659394	-1.094115	-0.892284
-2.483348	-3.736313	-2.965793	-3.584832	-1.082726	-0.874416
-2.429445	-3.664821	-2.929288	-3.514916	-1.070638	-0.857717
-2.376131	-3.598299	-2.891069	-3.449887	-1.057892	-0.842244
-2.323406	-3.536736	-2.851284	-3.389915	-1.044533	-0.828035
-2.271273	-3.480111	-2.810086	-3.335151	-1.030609	-0.815124
-2.219736	-3.428317	-2.767634	-3.285667	-1.016168	-0.803525
-2.168802	-3.381240	-2.724090	-3.241517	-1.001264	-0.793247
-2.118480	-3.338680	-2.680688	-3.203290	-0.985946	-0.784279
-2.068778	-3.300437	-2.642487	-3.173766	-0.971089	-0.777200
-2.019710	-3.266207	-2.603295	-3.149224	-0.956857	-0.772010
-1.971285	-3.235719	-2.563215	-3.129508	-0.942294	-0.767957
-1.923513	-3.208609	-2.522348	-3.114375	-0.927434	-0.764985
-1.876404	-3.184543	-2.480792	-3.103590	-0.912311	-0.763038
-1.829967	-3.163095	-2.438642	-3.096818	-0.896959	-0.762035
-1.784758	-3.144461	-2.395991	-3.093745	-0.881409	-0.761899
-1.741834	-3.129342	-2.352929	-3.093952	-0.865692	-0.762528
-1.699443	-3.115511	-2.309540	-3.097059	-0.849840	-0.763830
-1.657596	-3.102451	-2.265906	-3.102580	-0.833881	-0.765684
-1.616300	-3.089727	-2.222103	-3.110088	-0.817843	-0.767986
-1.575651	-3.076932	-2.178204	-3.119042	-0.801752	-0.770604
-1.535718	-3.063726	-2.134278	-3.128988	-0.785634	-0.773426
-1.496684	-3.049824	-2.090388	-3.139349	-0.769512	-0.776310
-1.458674	-3.034998	-2.046594	-3.149666	-0.753409	-0.779144
-1.421932	-3.019061	-2.002951	-3.159345	-0.737344	-0.781782
-1.386615	-3.001868	-1.959511	-3.167942	-0.721339	-0.784116
-1.353002	-2.983311	-1.916423	-3.175025	-0.705451	-0.786043
-1.321258	-2.963313	-1.873766	-3.180238	-0.689711	-0.787478
-1.291677	-2.941821	-1.831761	-3.183296	-0.674204	-0.788353
-1.264408	-2.918811	-1.790531	-3.183978	-0.658976	-0.788617
-1.239741	-2.894274	-1.750343	-3.182117	-0.644129	-0.788231
-1.217794	-2.868221	-1.711336	-3.177598	-0.629716	-0.787169
-1.198836	-2.840679	-1.673796	-3.170348	-0.615844	-0.785417
-1.182937	-2.811687	-1.637856	-3.160334	-0.602563	-0.782967
-1.170332	-2.781292	-1.603802	-3.147555	-0.589982	-0.779823
-1.161032	-2.749552	-1.571743	-3.132040	-0.578139	-0.775994
-1.155228	-2.716533	-1.541950	-3.113843	-0.567137	-0.771494
-1.152864	-2.682304	-1.514491	-3.093041	-0.557000	-0.766346
-1.154082	-2.646940	-1.489611	-3.069726	-0.547820	-0.760572
-1.158748	-2.610518	-1.467325	-3.044006	-0.539602	-0.754202
-1.166955	-2.573119	-1.447845	-3.016002	-0.532424	-0.747267
-1.178490	-2.534824	-1.431126	-2.985843	-0.526268	-0.739800
-1.193394	-2.495714	-1.417340	-2.953664	-0.521197	-0.731835
-1.211374	-2.455870	-1.406375	-2.919607	-0.517169	-0.723408
-1.232424	-2.415375	-1.398363	-2.883816	-0.514232	-0.714555
-1.256173	-2.374307	-1.393123	-2.846437	-0.512316	-0.705314
-1.282576	-2.332745	-1.393095	-2.809923	-0.511456	-0.695718
-1.311190	-2.290765	-1.396224	-2.772629	-0.511918	-0.686245
-1.341942	-2.248441	-1.401926	-2.734043	-0.513546	-0.676688
-1.374318	-2.205844	-1.409868	-2.694285	-0.516026	-0.666837
-1.408231	-2.163044	-1.420088	-2.653468	-0.519368	-0.656721
-1.443102	-2.120106	-1.432174	-2.611706	-0.523420	-0.646369
-1.478848	-2.077096	-1.446149	-2.569109	-0.528190	-0.635807
-1.514830	-2.034072	-1.461524	-2.525783	-0.533497	-0.625063
-1.550987	-1.991093	-1.478318	-2.481829	-0.539349	-0.614163
-1.586726	-1.948365	-1.495964	-2.437347	-0.545539	-0.603131
-1.622013	-1.905914	-1.514503	-2.392430	-0.552082	-0.591990
-1.656353	-1.864163	-1.533383	-2.347310	-0.558781	-0.580801
-1.689734	-1.823074	-1.552670	-2.302049	-0.565658	-0.569577
-1.721750	-1.783275	-1.571867	-2.257058	-0.572538	-0.558423
-1.752416	-1.744635	-1.591066	-2.212340	-0.579452	-0.547338
-1.781402	-1.707973	-1.609821	-2.168474	-0.586240	-0.536467
-1.808754	-1.673037	-1.628251	-2.125378	-0.592946	-0.525789
-1.834209	-1.640828	-1.645960	-2.083792	-0.599426	-0.515485
-1.857850	-1.610951	-1.663101	-2.043524	-0.605734	-0.505510
-1.879470	-1.584577	-1.679317	-2.005470	-0.611743	-0.496082
-1.900537	-1.561808	-1.694806	-1.969308	-0.617520	-0.487123
-1.919934	-1.543471	-1.709246	-1.936078	-0.622949	-0.478887
-1.937459	-1.528652	-1.722890	-1.905319	-0.628116	-0.471262
-1.952964	-1.518837	-1.735435	-1.878205	-0.632914	-0.464534
-1.966688	-1.513115	-1.747195	-1.854125	-0.637449	-0.458554
-1.978495	-1.513110	-1.757882	-1.834378	-0.641619	-0.453640
-1.988706	-1.517722	-1.767878	-1.818192	-0.645554	-0.449601
-1.997184	-1.528703	-1.776898	-1.806986	-0.649151	-0.446785
-2.004338	-1.544757	-1.785399	-1.799819	-0.652571	-0.444962
-2.010015	-1.567748	-1.793085	-1.798217	-0.655706	-0.444504
-2.014725	-1.596187	-1.800496	-1.801069	-0.658745	-0.445140
-2.018278	-1.632030	-1.807309	-1.809990	-0.661571	-0.447264
-2.021290	-1.673598	-1.814148	-1.823705	-0.664405	-0.450566
-2.023520	-1.722921	-1.820652	-1.843901	-0.667116	-0.455456
-2.025693	-1.778136	-1.827527	-1.869138	-0.669956	-0.461584
-2.027499	-1.841321	-1.834363	-1.901153	-0.672775	-0.469374
-2.029772	-1.910443	-1.841943	-1.938356	-0.675854	-0.478438
-2.032118	-1.987600	-1.851504	-1.983393	-0.679329	-0.489411
-2.035474	-2.070602	-1.863298	-2.034265	-0.683543	-0.501893
-2.039354	-2.161537	-1.875640	-2.092173	-0.687964	-0.516099
-2.044786	-2.258086	-1.889421	-2.155253	-0.692921	-0.531572
-2.051181	-2.362298	-1.904020	-2.225253	-0.698188	-0.548742
-2.059643	-2.471748	-1.920380	-2.300197	-0.704114	-0.567126
-2.069478	-2.588420	-1.937807	-2.381787	-0.710442	-0.587144
-2.081853	-2.709810	-1.957286	-2.467959	-0.717540	-0.608289
-2.095964	-2.837811	-1.978047	-2.560344	-0.725122	-0.630965
-2.113027	-2.969875	-2.001107	-2.656816	-0.733568	-0.654651
-2.132134	-3.107781	-2.025623	-2.758919	-0.742564	-0.679729
-2.154534	-3.248971	-2.052632	-2.864493	-0.752498	-0.705670
-2.179215	-3.395098	-2.081223	-2.974981	-0.763031	-0.732830
-2.207450	-3.543625	-2.112442	-3.088216	-0.774553	-0.760680
-2.238130	-3.696068	-2.145315	-3.205533	-0.786702	-0.789551
-2.272535	-3.849945	-2.180891	-3.324789	-0.799868	-0.818918
-2.309470	-4.006631	-2.218140	-3.447205	-0.813668	-0.849084
-2.350212	-4.163730	-2.258101	-3.570691	-0.828490	-0.879537
-2.393490	-4.322478	-2.299698	-3.696358	-0.843930	-0.910555
-2.440568	-4.480594	-2.343957	-3.822192	-0.860374	-0.941642
-2.490109	-4.639181	-2.389762	-3.949199	-0.877401	-0.973051
-2.543356	-4.796093	-2.438118	-4.075465	-0.895388	-1.004309
-2.598920	-4.952314	-2.487878	-4.201901	-0.913906	-1.035646
-2.658013	-5.105852	-2.540023	-4.326711	-0.933320	-1.066617
-2.719209	-5.257583	-2.593384	-4.450721	-0.953193	-1.097432
-2.783681	-5.405682	-2.648911	-4.572270	-0.973879	-1.127675
-2.849978	-5.550932	-2.705424	-4.692109	-0.994935	-1.157539
-2.919231	-5.691685	-2.763837	-4.808722	-1.016703	-1.186644
-2.989978	-5.828648	-2.822970	-4.922804	-1.038742	-1.215165
-3.063303	-5.960353	-2.883697	-5.032987	-1.061376	-1.242758
-3.137745	-6.087454	-2.944848	-5.139928	-1.084169	-1.269591
-3.214342	-6.208658	-3.007261	-5.242408	-1.107431	-1.295353
-3.292006	-6.325001	-3.069780	-5.341067	-1.130733	-1.320206
-3.373423	-6.437298	-3.133209	-5.434825	-1.154372	-1.343875
-3.455186	-6.543872	-3.196419	-5.524317	-1.177928	-1.366520
-3.538234	-6.643736	-3.263118	-5.611056	-1.201685	-1.387897
-3.621177	-6.737493	-3.330685	-5.694467	-1.225242	-1.408139
-3.704915	-6.824295	-3.398433	-5.772553	-1.248872	-1.427018
-3.788090	-6.904775	-3.465258	-5.845938	-1.272183	-1.444706
-3.871552	-6.978206	-3.531840	-5.913863	-1.295432	-1.461018
-3.953992	-7.045264	-3.597111	-5.976985	-1.318243	-1.476133
-4.036217	-7.105323	-3.661726	-6.034627	-1.340862	-1.489889
-4.116973	-7.159112	-3.724662	-6.087485	-1.362930	-1.502474
-4.197027	-7.206083	-3.786548	-6.134952	-1.385018	-1.514080
-4.275185	-7.247028	-3.846414	-6.177766	-1.406879	-1.524995
-4.352175	-7.281456	-3.904863	-6.215372	-1.428290	-1.534630
-4.426868	-7.310225	-3.960985	-6.248556	-1.448919	-1.543184
-4.499956	-7.332881	-4.015362	-6.276799	-1.468973	-1.550523
-4.570380	-7.350353	-4.067141	-6.300936	-1.488141	-1.556857
-4.638796	-7.362203	-4.116888	-6.320466	-1.506620	-1.562059
-4.704219	-7.369428	-4.163812	-6.336276	-1.524124	-1.566349
-4.767274	-7.371588	-4.208463	-6.347869	-1.540843	-1.569603
-4.827051	-7.369751	-4.250112	-6.356182	-1.556511	-1.572053
-4.884146	-7.363455	-4.289297	-6.360709	-1.571315	-1.573571
-4.937725	-7.353834	-4.325353	-6.362433	-1.585012	-1.574401
-4.988360	-7.340390	-4.358807	-6.360828	-1.597785	-1.574410
-5.035293	-7.324320	-4.389055	-6.356922	-1.609412	-1.573852
-5.079077	-7.305075	-4.416620	-6.350157	-1.620074	-1.572588
-5.119027	-7.283910	-4.440953	-6.341601	-1.629571	-1.570882
-5.155683	-7.260216	-4.462577	-6.330660	-1.638083	-1.568583
-5.188430	-7.235299	-4.480997	-6.318434	-1.645428	-1.565963
-5.217798	-7.208482	-4.496735	-6.304285	-1.651790	-1.562863
-5.243239	-7.181114	-4.509345	-6.289344	-1.657004	-1.559562
-5.265280	-7.152443	-4.519356	-6.272923	-1.661253	-1.555886
-5.283430	-7.123857	-4.526361	-6.256178	-1.664391	-1.552122
-5.298223	-7.094523	-4.530897	-6.238369	-1.666604	-1.548084
-5.309218	-7.065861	-4.532592	-6.220672	-1.667757	-1.544062
-5.316958	-7.036955	-4.531995	-6.202290	-1.668044	-1.539858
-5.321049	-7.009250	-4.528759	-6.184418	-1.667337	-1.535765
-5.322046	-6.981749	-4.523448	-6.166203	-1.666447	-1.532088
-5.319591	-6.955910	-4.515738	-6.148847	-1.664928	-1.528851
-5.314258	-6.930658	-4.506211	-6.131443	-1.662711	-1.525601
-5.305714	-6.907457	-4.494544	-6.115195	-1.659674	-1.522627
-5.294553	-6.885156	-4.481329	-6.099146	-1.656020	-1.519686
-5.280460	-6.865212	-4.466245	-6.084493	-1.651627	-1.517065
-5.264048	-6.846407	-4.450328	-6.070515	-1.646706	-1.514510
-5.245013	-6.830180	-4.435658	-6.059993	-1.641134	-1.512301
-5.224009	-6.815251	-4.419823	-6.049949	-1.635139	-1.510131
-5.200726	-6.803033	-4.402475	-6.041532	-1.628591	-1.508295
-5.175819	-6.792198	-4.384222	-6.033640	-1.621713	-1.506524
-5.148969	-6.784128	-4.364704	-6.027397	-1.614372	-1.505105
-5.122033	-6.778385	-4.344544	-6.021677	-1.606796	-1.503764
-5.095093	-6.776658	-4.323365	-6.017573	-1.598846	-1.502777
-5.067150	-6.776219	-4.301808	-6.013939	-1.590758	-1.501865
-5.037835	-6.778359	-4.279473	-6.011837	-1.582384	-1.501295
-5.007856	-6.781652	-4.257013	-6.010120	-1.573965	-1.500786
-4.976818	-6.787340	-4.234006	-6.009814	-1.565344	-1.500598
-4.945449	-6.793992	-4.211116	-6.009771	-1.556769	-1.500447
-4.913324	-6.802797	-4.187894	-6.010981	-1.548072	-1.500584
-4.881189	-6.812329	-4.165015	-6.012305	-1.539505	-1.500728
-4.848588	-6.823725	-4.142003	-6.014692	-1.530890	-1.501118
-4.816282	-6.835575	-4.119541	-6.017022	-1.522482	-1.501478
-4.783780	-6.848961	-4.097124	-6.020205	-1.514092	-1.502038
-4.751855	-6.862501	-4.075440	-6.023145	-1.505978	-1.502527
-4.719979	-6.877224	-4.053956	-6.026714	-1.497941	-1.503164
-4.688937	-6.891782	-4.033364	-6.029847	-1.490238	-1.503688
-4.658162	-6.907155	-4.013101	-6.033379	-1.482661	-1.504308
-4.628446	-6.922038	-3.993862	-6.036282	-1.475468	-1.504770
-4.599186	-6.937365	-3.975057	-6.039358	-1.468440	-1.505277
-4.571173	-6.951881	-3.957378	-6.041619	-1.461834	-1.505583
-4.543772	-6.966475	-3.940211	-6.043838	-1.455423	-1.505884
-4.517773	-6.979949	-3.924243	-6.045070	-1.449461	-1.505946
-4.492507	-6.993153	-3.908838	-6.046062	-1.443713	-1.505957
-4.468761	-7.004951	-3.894677	-6.045913	-1.438431	-1.505693
-4.445835	-7.016161	-3.881106	-6.045354	-1.433373	-1.505339
-4.424512	-7.025708	-3.868795	-6.043528	-1.428788	-1.504680
-4.404066	-7.034388	-3.857077	-6.041153	-1.424427	-1.503899
-4.385272	-7.041188	-3.846615	-6.037416	-1.420536	-1.502791
-4.367383	-7.046894	-3.836728	-6.033033	-1.416864	-1.501538
-4.351168	-7.050550	-3.829759	-6.028515	-1.413652	-1.499945
-4.335862	-7.052930	-3.824028	-6.023874	-1.410649	-1.498172
-4.322227	-7.053131	-3.819396	-6.017777	-1.408096	-1.496027
-4.309479	-7.051942	-3.815151	-6.010936	-1.405734	-1.493698
-4.298376	-7.048512	-3.811935	-6.002625	-1.403797	-1.491010
-4.288119	-7.043643	-3.809030	-5.993570	-1.402027	-1.488153
-4.279458	-7.036526	-3.807071	-5.983069	-1.400655	-1.484956
-4.271584	-7.027982	-3.805340	-5.971869	-1.399422	-1.481613
-4.265241	-7.017235	-3.804464	-5.959281	-1.398760	-1.478155
-4.259612	-7.005131	-3.803727	-5.946078	-1.398466	-1.474834
-4.255433	-6.990919	-3.803752	-5.931578	-1.398478	-1.471202
-4.251882	-6.975474	-3.803825	-5.916582	-1.398534	-1.467457
-4.249687	-6.958061	-3.804564	-5.900409	-1.398856	-1.463431
-4.248026	-6.939585	-3.805260	-5.883887	-1.399184	-1.459328
-4.247619	-6.919319	-3.806525	-5.866331	-1.399740	-1.454979
-4.247643	-6.898200	-3.807661	-5.848600	-1.400268	-1.450597
-4.248811	-6.875500	-3.809275	-5.829996	-1.400986	-1.446007
-4.250304	-6.852192	-3.810677	-5.811407	-1.401641	-1.441429
-4.253929	-6.828595	-3.812471	-5.792119	-1.402452	-1.436687
-4.258406	-6.805266	-3.813982	-5.773049	-1.403171	-1.432006
-4.263761	-6.780799	-3.815813	-5.753462	-1.404014	-1.427204
-4.269178	-6.756230	-3.817295	-5.734301	-1.404738	-1.422515
-4.275349	-6.730769	-3.819032	-5.714808	-1.405559	-1.417749
-4.281465	-6.705487	-3.820364	-5.695952	-1.406236	-1.413146
-4.288216	-6.679567	-3.821898	-5.676944	-1.406988	-1.408509
-4.294804	-6.654110	-3.822984	-5.658780	-1.407578	-1.404085
-4.301917	-6.628266	-3.824231	-5.640638	-1.408224	-1.399670
-4.308765	-6.603168	-3.825000	-5.623537	-1.408693	-1.395514
-4.316039	-6.577926	-3.825904	-5.606620	-1.409207	-1.391406
-4.322960	-6.553705	-3.826315	-5.590927	-1.409536	-1.387601
-4.330221	-6.529570	-3.826849	-5.575565	-1.409901	-1.383878
-4.337051	-6.506714	-3.826887	-5.561592	-1.410077	-1.380499
-4.344150	-6.484158	-3.827051	-5.548081	-1.410290	-1.377232
-4.350756	-6.463118	-3.826728	-5.536102	-1.410314	-1.374343
-4.357574	-6.442571	-3.826550	-5.524692	-1.410378	-1.371592
-4.363851	-6.423750	-3.825907	-5.514936	-1.410501	-1.369464
-4.370300	-6.405589	-3.825439	-5.505834	-1.410860	-1.367660
-4.376173	-6.389336	-3.824541	-5.498479	-1.411054	-1.366294
-4.382194	-6.373881	-3.823861	-5.491840	-1.411314	-1.365105
-4.387620	-6.360484	-3.822791	-5.487013	-1.411417	-1.364363
-4.393184	-6.347991	-3.821987	-5.482940	-1.411597	-1.363801
-4.398144	-6.337669	-3.820840	-5.480715	-1.411631	-1.363689
-4.403245	-6.328326	-3.820619	-5.479673	-1.411756	-1.363754
-4.407750	-6.321228	-3.820815	-5.480992	-1.411749	-1.364259
-4.412415	-6.315146	-3.821304	-5.483023	-1.411853	-1.364915
-4.416500	-6.311345	-3.821465	-5.486850	-1.411839	-1.365994
-4.420764	-6.308564	-3.821964	-5.491331	-1.411952	-1.367216
-4.424465	-6.308059	-3.822172	-5.497540	-1.411961	-1.368847
-4.428370	-6.308544	-3.822759	-5.504321	-1.412112	-1.370604
-4.431736	-6.311262	-3.823092	-5.512733	-1.412172	-1.372750
-4.435332	-6.314905	-3.823846	-5.521614	-1.412390	-1.375000
-4.438414	-6.320699	-3.824379	-5.532006	-1.412529	-1.377612
-4.441754	-6.327324	-3.825370	-5.542743	-1.412840	-1.380300
-4.444607	-6.335985	-3.826169	-5.554849	-1.413082	-1.383317
-4.447745	-6.345353	-3.827457	-5.567161	-1.413508	-1.386378
-4.450419	-6.356611	-3.828577	-5.580682	-1.413874	-1.389732
-4.453403	-6.368428	-3.830209	-5.594256	-1.414433	-1.393093
-4.455945	-6.381963	-3.831691	-5.608866	-1.414939	-1.396706
-4.458815	-6.395888	-3.833701	-5.623368	-1.415644	-1.400288
-4.461263	-6.411339	-3.835571	-5.638723	-1.416299	-1.404079
-4.464052	-6.426995	-3.837976	-5.653805	-1.417156	-1.407800
-4.466432	-6.443968	-3.840242	-5.669552	-1.417964	-1.411685
-4.469162	-6.460952	-3.843040	-5.684861	-1.418973	-1.415459
-4.471490	-6.479033	-3.845694	-5.700649	-1.419931	-1.419354
-4.474169	-6.496926	-3.848869	-5.715837	-1.421086	-1.423099
-4.476448	-6.515691	-3.851885	-5.731322	-1.422184	-1.426920
-4.479071	-6.534067	-3.855402	-5.746052	-1.423472	-1.430555
-4.481511	-6.553284	-3.858737	-5.760908	-1.424695	-1.434224
-4.485143	-6.572671	-3.862543	-5.774865	-1.426096	-1.437671
-4.488332	-6.592470	-3.866139	-5.788786	-1.427422	-1.441114
-4.491796	-6.611469	-3.870169	-5.801678	-1.428911	-1.444304
-4.494793	-6.630667	-3.873953	-5.814393	-1.430313	-1.447454
-4.498034	-6.648883	-3.878368	-5.826145	-1.431862	-1.450324
-4.500783	-6.667102	-3.883538	-5.838365	-1.433308	-1.453123
-4.503743	-6.684169	-3.889037	-5.849379	-1.434887	-1.455603
-4.506185	-6.701063	-3.894179	-5.860011	-1.436349	-1.457978
-4.508804	-6.716663	-3.899586	-5.869355	-1.437925	-1.460023
-4.510878	-6.731946	-3.904581	-5.878236	-1.439367	-1.461949
-4.513096	-6.745821	-3.909779	-5.885771	-1.440903	-1.463538
-4.514744	-6.759262	-3.914508	-5.892787	-1.442288	-1.465001
-4.516505	-6.771207	-3.919379	-5.898426	-1.443746	-1.466125
-4.517675	-6.782633	-3.923730	-5.903517	-1.445039	-1.467121
-4.518930	-6.792504	-3.928166	-5.907222	-1.446386	-1.467782
-4.519575	-6.801800	-3.932033	-5.910379	-1.447552	-1.468320
-4.520284	-6.809509	-3.935933	-5.912163	-1.448757	-1.468530
-4.520368	-6.816619	-3.939223	-5.913423	-1.449766	-1.468628
-4.520498	-6.822136	-3.942502	-5.913346	-1.450798	-1.468411
-4.519994	-6.827058	-3.945134	-5.912791	-1.451624	-1.468095
-4.519524	-6.830407	-3.947719	-5.910954	-1.452460	-1.467481
-4.518416	-6.833190	-3.949630	-5.908706	-1.453080	-1.466787
-4.517338	-6.834442	-3.951465	-5.905246	-1.453700	-1.465814
-4.515622	-6.835182	-3.952607	-5.901459	-1.454096	-1.464783
-4.513938	-6.834453	-3.953656	-5.896546	-1.454484	-1.463496
-4.511622	-6.833287	-3.954001	-5.891404	-1.454644	-1.462175
-4.509347	-6.830730	-3.954244	-5.885232	-1.454791	-1.460621
-4.506453	-6.827826	-3.953784	-5.878938	-1.454708	-1.459061
-4.503615	-6.823626	-3.953221	-5.871719	-1.454610	-1.457293
-4.500177	-6.819184	-3.951964	-5.864495	-1.454283	-1.455546
-4.496817	-6.813549	-3.950616	-5.856453	-1.453942	-1.453616
-4.492881	-6.807787	-3.948591	-5.848527	-1.453375	-1.451736
-4.489051	-6.800943	-3.946496	-5.839894	-1.452799	-1.449698
-4.484675	-6.794094	-3.943750	-5.831500	-1.452003	-1.447739
-4.480441	-6.786278	-3.940965	-5.822507	-1.451205	-1.445646
-4.475695	-6.778583	-3.937562	-5.813874	-1.450194	-1.443658
-4.471131	-6.770037	-3.934158	-5.804749	-1.449193	-1.441561
-4.466094	-6.761738	-3.930177	-5.796098	-1.447990	-1.439594
-4.461286	-6.752702	-3.926241	-5.787056	-1.446809	-1.437540
-4.456046	-6.744035	-3.921775	-5.778597	-1.445439	-1.435640
-4.451085	-6.734741	-3.917406	-5.769837	-1.444105	-1.433671
-4.445736	-6.725932	-3.912556	-5.761759	-1.442597	-1.431878
-4.440719	-6.716599	-3.907860	-5.753463	-1.441143	-1.430034
-4.435360	-6.707859	-3.902738	-5.745935	-1.439529	-1.428383
-4.430387	-6.698688	-3.897829	-5.738260	-1.437988	-1.426695
-4.425368	-6.690432	-3.892550	-5.731426	-1.436304	-1.425216
-4.421209	-6.682211	-3.887546	-5.724504	-1.434711	-1.423712
-4.416786	-6.674752	-3.882229	-5.718483	-1.432994	-1.422427
-4.412838	-6.667005	-3.877251	-5.712419	-1.431387	-1.421126
-4.408667	-6.660088	-3.872015	-5.707301	-1.429673	-1.420053
-4.405020	-6.652938	-3.867177	-5.702173	-1.428089	-1.418968
-4.401188	-6.646673	-3.862135	-5.698022	-1.426415	-1.418117
-4.397927	-6.640218	-3.857550	-5.693878	-1.424891	-1.417257
-4.394518	-6.634689	-3.852809	-5.690729	-1.423294	-1.416633
-4.391721	-6.629000	-3.848994	-5.687891	-1.421864	-1.415999
-4.388811	-6.624265	-3.845110	-5.686087	-1.420378	-1.415595
-4.386553	-6.619386	-3.841724	-5.684258	-1.419077	-1.415173
-4.384208	-6.615475	-3.838214	-5.683383	-1.417733	-1.414978
-4.382545	-6.611425	-3.835243	-5.682460	-1.416590	-1.414762
-4.380816	-6.608343	-3.832179	-5.682461	-1.415414	-1.414769
-4.379791	-6.605117	-3.829686	-5.682382	-1.414451	-1.414749
-4.378714	-6.602846	-3.827126	-5.683189	-1.413465	-1.414944
-4.378355	-6.600415	-3.825163	-5.683875	-1.412701	-1.415105
-4.377951	-6.598915	-3.823151	-5.685399	-1.411921	-1.415470
-4.378272	-6.597229	-3.821756	-5.686756	-1.411372	-1.415791
-4.378545	-6.596441	-3.820324	-5.688895	-1.410810	-1.416305
-4.379541	-6.595434	-3.819518	-5.690815	-1.410482	-1.416762
-4.380480	-6.595283	-3.818680	-5.693457	-1.410143	-1.417398
-4.382131	-6.594874	-3.818472	-5.695824	-1.410040	-1.417966
-4.383709	-6.595273	-3.818229	-5.698850	-1.409926	-1.418698
-4.385977	-6.595369	-3.818610	-5.701543	-1.410045	-1.419348
-4.388150	-6.596221	-3.818946	-5.704830	-1.410149	-1.420147
-4.390984	-6.596723	-3.819893	-5.707726	-1.410481	-1.420851
-4.393691	-6.597926	-3.820778	-5.711151	-1.410792	-1.421688
-4.397024	-6.598730	-3.822351	-5.714199	-1.411324	-1.422416
-4.400194	-6.600180	-3.824249	-5.718012	-1.411827	-1.423261
-4.403949	-6.601182	-3.826728	-5.721349	-1.412541	-1.423978
-4.407503	-6.602777	-3.829102	-5.725110	-1.413217	-1.424795
-4.411592	-6.603878	-3.832016	-5.728342	-1.414092	-1.425473
-4.415437	-6.605524	-3.834787	-5.731940	-1.414917	-1.426238
-4.419766	-6.606633	-3.838054	-5.734960	-1.415926	-1.426855
-4.423803	-6.608246	-3.841133	-5.738296	-1.416872	-1.427551
-4.428270	-6.609285	-3.844663	-5.741013	-1.417987	-1.428090
-4.432398	-6.610792	-3.847961	-5.744005	-1.419025	-1.428700
-4.436902	-6.611695	-3.851659	-5.746346	-1.420216	-1.429149
-4.441019	-6.613040	-3.855081	-5.748929	-1.421314	-1.429662
-4.445458	-6.613758	-3.858854	-5.750837	-1.422550	-1.430009
-4.449464	-6.614898	-3.862306	-5.752965	-1.423678	-1.430418
-4.453741	-6.615397	-3.866062	-5.754403	-1.424928	-1.430660
-4.457542	-6.616306	-3.869453	-5.756048	-1.426056	-1.430961
-4.461565	-6.616568	-3.873103	-5.756995	-1.427290	-1.431095
-4.465071	-6.617237	-3.876347	-5.758148	-1.428389	-1.431289
-4.468755	-6.617258	-3.879807	-5.758604	-1.429578	-1.431318
-4.471887	-6.617691	-3.882826	-5.759272	-1.430620	-1.431409
-4.475157	-6.617482	-3.886021	-5.759251	-1.431738	-1.431339
-4.477845	-6.617698	-3.888743	-5.759456	-1.432698	-1.431335
-4.480637	-6.617283	-3.891607	-5.758988	-1.433722	-1.431173
-4.482821	-6.617310	-3.893971	-5.758765	-1.434577	-1.431084
-4.485082	-6.616723	-3.896448	-5.757892	-1.435485	-1.430842
-4.486717	-6.616600	-3.898404	-5.757290	-1.436216	-1.430679
-4.488407	-6.615882	-3.900450	-5.756062	-1.436992	-1.430370
-4.489458	-6.615655	-3.901959	-5.755137	-1.437584	-1.430148
-4.490552	-6.614855	-3.903542	-5.753616	-1.438214	-1.429786
-4.491136	-6.614693	-3.904577	-5.752431	-1.438654	-1.429519
-4.491961	-6.614165	-3.905678	-5.750682	-1.439128	-1.429120
-4.492129	-6.614174	-3.906228	-5.749305	-1.439411	-1.428823
-4.492320	-6.613648	-3.906841	-5.747396	-1.439723	-1.428402
-4.491858	-6.613687	-3.906905	-5.745898	-1.439843	-1.428090
-4.491426	-6.613215	-3.907035	-5.743900	-1.439994	-1.427661
-4.490353	-6.613332	-3.906623	-5.742349	-1.439952	-1.427351
-4.489323	-6.612959	-3.906287	-5.740330	-1.439942	-1.426929
-4.487667	-6.613199	-3.905421	-5.738793	-1.439744	-1.426633
-4.486076	-6.612967	-3.904646	-5.736820	-1.439580	-1.426231
-4.483882	-6.613369	-3.903358	-5.735361	-1.439233	-1.425962
-4.481778	-6.613315	-3.902182	-5.733492	-1.438926	-1.425594
-4.479100	-6.613911	-3.900514	-5.732167	-1.438440	-1.425363
-4.476543	-6.614062	-3.898982	-5.730456	-1.438003	-1.425037
-4.473442	-6.614876	-3.896983	-5.729315	-1.437394	-1.424853
-4.470499	-6.615252	-3.895148	-5.727808	-1.436842	-1.424578
-4.467048	-6.616299	-3.892875	-5.726890	-1.436127	-1.424449
-4.463795	-6.616912	-3.890796	-5.725622	-1.435478	-1.424231
-4.460071	-6.618196	-3.888308	-5.724959	-1.434676	-1.424161
-4.456587	-6.619045	-3.886047	-5.723957	-1.433950	-1.424004
-4.452671	-6.620563	-3.883407	-5.723570	-1.433081	-1.423996
-4.449039	-6.621640	-3.881029	-5.722850	-1.432300	-1.423901
-4.445016	-6.623376	-3.878303	-5.722749	-1.431385	-1.423955
-4.441322	-6.624662	-3.875872	-5.722317	-1.430570	-1.423921
-4.437275	-6.626592	-3.873125	-5.722503	-1.429632	-1.424036
-4.433602	-6.628059	-3.870706	-5.722355	-1.428805	-1.424061
-4.429615	-6.630153	-3.868000	-5.722819	-1.427865	-1.424233
-4.426044	-6.631765	-3.865653	-5.722942	-1.427048	-1.424312
-4.422196	-6.633981	-3.863047	-5.723666	-1.426127	-1.424534
-4.418805	-6.635696	-3.860830	-5.724037	-1.425339	-1.424661
-4.415170	-6.637989	-3.858379	-5.724995	-1.424457	-1.424927
-4.412029	-6.639757	-3.856344	-5.725585	-1.423718	-1.425093
-4.408675	-6.642077	-3.854096	-5.726744	-1.422894	-1.425394
-4.405848	-6.643847	-3.852288	-5.727518	-1.422221	-1.425591
-4.402834	-6.646137	-3.850285	-5.728839	-1.421469	-1.425918
-4.400376	-6.647854	-3.848741	-5.729754	-1.420877	-1.426136
-4.397753	-6.650061	-3.847018	-5.731194	-1.420213	-1.426479
-4.395709	-6.651668	-3.845769	-5.732208	-1.419714	-1.426708
-4.393516	-6.653736	-3.844351	-5.733721	-1.419147	-1.427055
-4.391921	-6.655180	-3.843417	-5.734786	-1.418751	-1.427285
-4.390188	-6.657056	-3.842322	-5.736325	-1.418291	-1.427627
-4.389065	-6.658284	-3.841716	-5.737394	-1.418005	-1.427846
-4.387855	-6.659958	-3.840951	-5.738912	-1.417656	-1.428173
-4.387515	-6.661195	-3.840678	-5.739938	-1.417483	-1.428372
-4.387045	-6.662814	-3.840245	-5.741388	-1.417247	-1.428674
-4.387190	-6.663749	-3.840300	-5.742327	-1.417188	-1.428844
-4.387199	-6.665045	-3.840190	-5.743667	-1.417066	-1.429112
-4.387815	-6.665638	-3.840561	-5.744477	-1.417118	-1.429245
-4.388284	-6.666573	-3.840757	-5.745668	-1.417105	-1.429471
-4.389345	-6.666793	-3.841424	-5.746314	-1.417264	-1.429560
-4.390245	-6.667342	-3.841903	-5.747324	-1.417355	-1.429739
-4.391719	-6.667167	-3.842839	-5.747775	-1.417613	-1.429779
-4.393011	-6.667313	-3.843572	-5.748577	-1.417799	-1.429906
-4.394857	-6.666731	-3.844745	-5.748811	-1.418147	-1.429893
-4.396497	-6.666467	-3.845697	-5.749387	-1.418418	-1.429966
-4.398665	-6.665477	-3.847070	-5.749388	-1.418845	-1.429898
-4.400603	-6.664808	-3.848204	-5.749726	-1.419189	-1.429916
-4.403040	-6.663420	-3.849739	-5.749487	-1.419683	-1.429793
-4.405220	-6.662362	-3.851016	-5.749585	-1.420087	-1.429758
-4.407869	-6.660596	-3.852671	-5.749107	-1.420634	-1.429582
-4.410232	-6.659173	-3.854047	-5.748969	-1.421085	-1.429495
-4.413034	-6.657060	-3.855782	-5.748261	-1.421671	-1.429270
-4.415521	-6.655310	-3.857217	-5.747901	-1.422155	-1.429137
-4.418415	-6.652888	-3.858989	-5.746979	-1.422766	-1.428868
-4.420967	-6.650855	-3.860443	-5.746416	-1.423268	-1.428695
-4.423894	-6.648174	-3.862212	-5.745303	-1.423891	-1.428388
-4.426450	-6.645910	-3.863645	-5.744564	-1.424398	-1.428181
-4.429352	-6.643025	-3.865375	-5.743289	-1.425019	-1.427845
-4.431858	-6.640588	-3.866753	-5.742406	-1.425517	-1.427613
-4.434680	-6.637559	-3.868409	-5.741003	-1.426123	-1.427256
-4.437082	-6.635013	-3.869697	-5.740011	-1.426602	-1.427008
-4.439775	-6.631905	-3.871250	-5.738517	-1.427181	-1.426639
-4.442025	-6.629315	-3.872422	-5.737456	-1.427628	-1.426384
-4.444543	-6.626195	-3.873844	-5.735912	-1.428172	-1.426013
-4.446599	-6.623629	-3.874876	-5.734822	-1.428578	-1.425761
-4.448902	-6.620563	-3.876147	-5.733268	-1.429077	-1.425397
-4.450727	-6.618087	-3.877020	-5.732191	-1.429434	-1.425158
-4.452784	-6.615141	-3.878125	-5.730669	-1.429880	-1.424811
-4.454349	-6.612818	-3.878826	-5.729645	-1.430183	-1.424592
-4.456132	-6.610055	-3.879753	-5.728194	-1.430571	-1.424270
-4.457414	-6.607946	-3.880273	-5.727262	-1.430815	-1.424082
-4.458905	-6.605422	-3.881017	-5.725919	-1.431141	-1.423793
-4.459889	-6.603581	-3.881354	-5.725114	-1.431322	-1.423642
-4.461076	-6.601349	-3.881914	-5.723913	-1.431585	-1.423393
-4.461754	-6.599824	-3.882068	-5.723266	-1.431702	-1.423285
-4.462632	-6.597926	-3.882448	-5.722236	-1.431902	-1.423082
-4.463002	-6.596758	-3.882426	-5.721774	-1.431955	-1.423023
-4.463573	-6.595230	-3.882634	-5.720939	-1.432092	-1.422870
-4.463640	-6.594448	-3.882446	-5.720681	-1.432084	-1.422862
-4.463913	-6.593317	-3.882494	-5.720058	-1.432161	-1.422763
-4.463689	-6.592942	-3.882153	-5.720020	-1.432095	-1.422809
-4.463678	-6.592224	-3.882056	-5.719621	-1.432115	-1.422763
-4.463179	-6.592267	-3.881578	-5.719809	-1.431995	-1.422864
-4.462904	-6.591969	-3.881354	-5.719638	-1.431965	-1.422872
-4.462152	-6.592431	-3.880758	-5.720055	-1.431796	-1.423026
-4.461636	-6.592547	-3.880426	-5.720110	-1.431720	-1.423086
-4.460655	-6.593419	-3.879732	-5.720749	-1.431509	-1.423290
-4.459926	-6.593936	-3.879312	-5.721021	-1.431394	-1.423400
-4.458746	-6.595198	-3.878541	-5.721871	-1.431147	-1.423650
-4.457833	-6.596094	-3.878055	-5.722345	-1.431000	-1.423804
