## Supplementary material for "Visualising joint force-velocity properties in musculoskeletal models": Code&Data: A03_FB_P02_x2_fvgOutput.csv

1.000000	1.000000	1.000000	1.000000	1.000000	1.000000
1.000000	1.000000	1.000000	1.000000	1.000000	1.000000
1.000186	0.999967	0.999500	1.001225	0.999613	1.001781
1.000889	0.999841	0.997611	1.005831	0.998149	1.008466
1.002527	0.999546	0.993176	1.016497	0.994686	1.023911
1.005519	0.999006	0.984932	1.035794	0.988145	1.051765
1.010144	0.998164	0.971728	1.065348	0.977361	1.094252
1.016376	0.997017	0.952759	1.105114	0.961192	1.151029
1.023736	0.995641	0.927772	1.153178	0.938691	1.218741
1.031228	0.994218	0.897128	1.206303	0.909357	1.291748
1.037390	0.993029	0.861712	1.260925	0.873395	1.363841
1.040425	0.992438	0.822721	1.314042	0.831824	1.430050
1.038343	0.992844	0.781436	1.363632	0.786316	1.487602
1.029038	0.994636	0.739045	1.408636	0.738808	1.535799
1.010312	0.998134	0.696541	1.448737	0.691112	1.575292
0.996090	1.017175	0.654660	1.484103	0.644670	1.607334
0.987446	1.053070	0.614467	1.514740	0.600035	1.633523
0.975549	1.098264	0.576698	1.540978	0.557665	1.655063
0.960349	1.149909	0.541432	1.563517	0.518160	1.672767
0.941956	1.204766	0.508663	1.582951	0.481728	1.687389
0.920630	1.259844	0.478309	1.599784	0.448355	1.699554
0.896744	1.312820	0.450234	1.614440	0.417905	1.709758
0.870748	1.362166	0.424275	1.627274	0.390180	1.718390
0.843122	1.407082	0.400258	1.638577	0.364952	1.725751
0.814343	1.447317	0.378016	1.648586	0.341988	1.732079
0.784856	1.482983	0.357389	1.657498	0.321063	1.737560
0.755053	1.514401	0.338232	1.665472	0.301968	1.742341
0.725272	1.541992	0.320413	1.672638	0.284511	1.746539
0.793244	1.473342	0.264599	1.693982	0.295142	1.744002
0.850611	1.395576	0.232893	1.705187	0.276905	1.748319
0.898319	1.309571	0.210803	1.712617	0.252876	1.753756
0.935753	1.221648	0.193794	1.718131	0.230202	1.758642
0.962380	1.143364	0.179967	1.722481	0.210514	1.762705
0.978358	1.088002	0.168271	1.726068	0.193965	1.765998
0.984574	1.064402	0.158015	1.729145	0.180348	1.768628
0.982433	1.072672	0.148717	1.731883	0.169396	1.770693
0.973558	1.105398	0.140031	1.734399	0.160869	1.772271
0.959549	1.152460	0.131721	1.736772	0.154574	1.773420
0.813680	1.448177	0.147394	1.731850	0.127264	1.778248
0.717965	1.548258	0.152651	1.730081	0.119079	1.779648
0.647400	1.600498	0.151992	1.730151	0.119177	1.779632
0.591608	1.633454	0.148117	1.731221	0.123626	1.778873
0.545442	1.656584	0.142606	1.732793	0.130745	1.777647
0.506039	1.673948	0.136359	1.734579	0.139823	1.776059
0.471654	1.687601	0.129890	1.736418	0.150620	1.774134
0.441149	1.698700	0.123511	1.738215	0.163124	1.771856
0.413734	1.707956	0.117428	1.739910	0.177427	1.769183
0.388836	1.715830	0.111791	1.741461	0.193647	1.766060
0.366024	1.722640	0.106724	1.742835	0.211882	1.762428
0.344969	1.728610	0.102332	1.744004	0.231960	1.758226
0.325412	1.733902	0.098711	1.744944	0.252825	1.753393
0.307153	1.738638	0.095938	1.745635	0.275778	1.747864
0.290024	1.742911	0.094122	1.746049	0.300441	1.741641
0.273896	1.746792	0.093349	1.746161	0.326406	1.734736
0.258672	1.750336	0.093691	1.745951	0.353257	1.727174
0.243197	1.753585	0.095220	1.745397	0.380608	1.718983
0.228319	1.756570	0.098005	1.744476	0.408173	1.710177
0.214160	1.759320	0.102127	1.743158	0.435749	1.700755
0.200690	1.761855	0.107682	1.741407	0.463236	1.690687
0.187882	1.764194	0.114788	1.739177	0.490619	1.679910
0.175717	1.766355	0.123584	1.736409	0.517939	1.668331
0.164174	1.768349	0.134241	1.733029	0.545274	1.655819
0.153238	1.770190	0.146956	1.728946	0.572728	1.642203
0.142896	1.771887	0.161958	1.724046	0.600424	1.627262
0.133133	1.773450	0.179504	1.718190	0.628493	1.610713
0.123938	1.774887	0.199875	1.711208	0.657057	1.592201
0.115300	1.776204	0.223361	1.702898	0.686211	1.571289
0.107209	1.777409	0.250240	1.693018	0.715992	1.547460
0.099656	1.778506	0.280743	1.681293	0.746337	1.520130
0.092629	1.779501	0.315001	1.667420	0.777044	1.488698
0.086119	1.780399	0.352963	1.651097	0.807727	1.452653
0.080113	1.781204	0.394319	1.632057	0.837816	1.411727
0.074594	1.781922	0.438412	1.610144	0.866599	1.366099
0.069543	1.782557	0.484215	1.585390	0.893334	1.316561
0.064932	1.783115	0.530402	1.558088	0.917402	1.264527
0.060727	1.783604	0.575553	1.528793	0.938434	1.211815
0.056886	1.784032	0.618448	1.498213	0.956382	1.160225
0.053362	1.784407	0.658329	1.467020	0.971478	1.111101
0.050110	1.784737	0.694982	1.435661	0.984158	1.065008
0.047087	1.785031	0.728652	1.404263	0.994739	1.022598
0.044261	1.785294	0.759452	1.373075	1.024744	0.995526
0.041565	1.785538	0.791373	1.337934	0.998557	1.006306
0.039425	1.785689	0.783696	1.346649	1.408703	0.872193
0.034779	1.786277	1.254494	0.967279	0.541528	1.655961
0.044403	1.784376	0.339034	1.656849	1.780828	0.166393
0.027858	1.787060	1.600342	0.827261	0.366618	1.721139
0.042227	1.784327	0.286609	1.678524	1.788906	0.110164
0.024633	1.787218	1.563917	0.856512	0.493634	1.678006
0.036887	1.784856	0.314828	1.667028	1.788951	0.108223
0.020107	1.787613	1.623254	0.804745	0.527693	1.664409
0.032317	1.785260	0.341082	1.655838	1.790406	0.095962
0.016212	1.787912	1.657902	0.761711	0.616893	1.620157
0.027898	1.785651	0.385880	1.635574	1.790998	0.089688
0.012734	1.788149	1.686670	0.714214	0.710906	1.556688
0.023936	1.785973	0.450018	1.603607	1.790908	0.088234
0.009924	1.788283	1.707273	0.670433	0.814268	1.452113
0.020516	1.786212	0.544938	1.548531	1.789575	0.095860
0.008007	1.788270	1.720843	0.635354	0.909089	1.292349
0.017831	1.786333	0.685346	1.443848	1.786466	0.117496
0.007420	1.788033	1.726208	0.619729	1.014485	0.997283
0.015821	1.786346	0.940184	1.122109	1.775964	0.184553
0.010002	1.787234	1.701851	0.682803	1.542799	0.763249
0.015715	1.786028	1.440192	0.919533	1.745463	0.338551
0.015495	1.785906	1.581819	0.843036	1.668901	0.573236
0.018074	1.785269	1.437170	0.920619	1.694878	0.509949
0.018764	1.784983	1.517109	0.885387	1.634742	0.640140
0.021058	1.784399	1.390767	0.935773	1.682155	0.542531
0.021656	1.784134	1.532853	0.876520	1.614402	0.673337
0.024544	1.783438	1.394438	0.934671	1.692753	0.515621
0.025254	1.783155	1.564605	0.855953	1.616042	0.670815
0.028818	1.782326	1.446832	0.917021	1.701186	0.492514
0.030164	1.781924	1.580953	0.843646	1.641782	0.627600
0.034055	1.781027	1.518936	0.884344	1.700014	0.495822
0.036529	1.780404	1.588516	0.837467	1.670174	0.570418
0.040602	1.779463	1.572034	0.850470	1.696667	0.505095
0.044242	1.778604	1.601367	0.826211	1.688228	0.527387
0.048730	1.777569	1.605450	0.822405	1.698170	0.500962
0.053377	1.776496	1.620007	0.807913	1.698759	0.499329
0.058565	1.775305	1.629097	0.797999	1.703270	0.486553
0.064152	1.774021	1.639280	0.786003	1.706001	0.478578
0.070231	1.772622	1.648183	0.774643	1.709165	0.469106
0.076799	1.771106	1.656640	0.763007	1.711995	0.460411
0.083893	1.769460	1.664462	0.751426	1.714738	0.451778
0.091533	1.767676	1.671757	0.739835	1.717334	0.443411
0.099749	1.765741	1.678555	0.728270	1.719808	0.435257
0.108565	1.763645	1.684903	0.716734	1.722164	0.427319
0.118008	1.761373	1.690842	0.705234	1.724412	0.419587
0.128103	1.758913	1.696408	0.693771	1.726558	0.412052
0.138875	1.756250	1.701636	0.682345	1.728611	0.404703
0.150346	1.753366	1.706555	0.670954	1.730577	0.397529
0.162539	1.750246	1.711195	0.659595	1.732464	0.390519
0.175469	1.746871	1.715579	0.648262	1.734277	0.383661
0.189149	1.743224	1.719730	0.636951	1.736022	0.376945
0.203584	1.739284	1.723668	0.625655	1.737705	0.370361
0.218769	1.735034	1.727411	0.614367	1.739331	0.363898
0.234687	1.730458	1.730976	0.603079	1.740903	0.357546
0.251306	1.725541	1.734378	0.591783	1.742427	0.351296
0.268573	1.720273	1.737629	0.580471	1.743905	0.345138
0.286416	1.714650	1.740741	0.569136	1.745343	0.339061
0.304735	1.708677	1.743722	0.557779	1.746746	0.333046
0.323407	1.702367	1.746579	0.546409	1.748120	0.327065
0.342278	1.695751	1.749315	0.535042	1.749473	0.321097
0.361172	1.688869	1.751932	0.523700	1.750808	0.315127
0.379886	1.681785	1.754431	0.512413	1.752125	0.309152
0.398200	1.674577	1.756813	0.501212	1.753423	0.303179
0.415881	1.667344	1.759078	0.490137	1.754700	0.297222
0.432695	1.660199	1.761225	0.479231	1.755953	0.291302
0.448421	1.653267	1.763253	0.468541	1.757175	0.285446
0.462857	1.646680	1.765161	0.458116	1.758362	0.279686
0.475836	1.640562	1.766949	0.448009	1.759507	0.274057
0.487237	1.635026	1.768614	0.438272	1.760604	0.268597
0.496986	1.630165	1.770157	0.428960	1.761646	0.263347
0.505064	1.626040	1.771577	0.420123	1.762627	0.258353
0.511503	1.622682	1.772875	0.411805	1.763535	0.253679
0.516383	1.620087	1.774050	0.404059	1.764366	0.249362
0.519823	1.618222	1.775102	0.396935	1.765116	0.245427
0.521973	1.617025	1.776030	0.390478	1.765782	0.241906
0.523001	1.616420	1.776833	0.384732	1.766359	0.238835
0.523087	1.616314	1.777512	0.379734	1.766842	0.236249
0.522412	1.616612	1.778066	0.375522	1.767226	0.234182
0.521155	1.617218	1.778494	0.372133	1.767506	0.232668
0.519484	1.618040	1.778794	0.369599	1.767677	0.231741
0.517558	1.618992	1.778963	0.367958	1.767734	0.231433
0.515518	1.620000	1.778997	0.367245	1.767670	0.231778
0.513489	1.620996	1.778893	0.367498	1.767480	0.232808
0.511581	1.621925	1.778642	0.368755	1.767156	0.234556
0.509884	1.622741	1.778238	0.371060	1.766691	0.237056
0.508476	1.623405	1.777670	0.374459	1.766076	0.240344
0.507413	1.623890	1.776926	0.379001	1.765301	0.244455
0.506741	1.624175	1.775989	0.384745	1.764353	0.249427
0.506488	1.624245	1.774841	0.391751	1.763222	0.255299
0.506670	1.624093	1.773458	0.400090	1.761890	0.262112
0.507287	1.623718	1.771809	0.409841	1.760341	0.269913
0.508328	1.623125	1.769859	0.421087	1.758553	0.278752
0.509765	1.622327	1.767561	0.433920	1.756500	0.288690
0.511558	1.621342	1.764860	0.448446	1.754154	0.299780
0.513640	1.620203	1.761691	0.464731	1.751456	0.312196
0.515947	1.618941	1.757963	0.482898	1.748367	0.325984
0.518371	1.617610	1.753586	0.502956	1.744757	0.341548
0.520831	1.616254	1.748414	0.525043	1.740560	0.358940
0.523203	1.614936	1.742278	0.549202	1.735634	0.378451
0.525380	1.613716	1.734927	0.575574	1.729884	0.400074
0.527208	1.612678	1.726059	0.604160	1.723104	0.424106
0.528547	1.611900	1.715233	0.635023	1.715125	0.450544
0.529215	1.611485	1.701897	0.668027	1.705621	0.479699
0.529040	1.611525	1.685248	0.703040	1.694281	0.511552
0.527817	1.612133	1.664261	0.739634	1.680553	0.546408
0.525351	1.613407	1.637495	0.777272	1.663836	0.584197
0.521422	1.615453	1.603243	0.814972	1.643111	0.625166
0.515824	1.618356	1.559544	0.851512	1.617202	0.669014
0.508359	1.622184	1.505220	0.885175	1.584318	0.715506
0.498914	1.626943	1.440949	0.914334	1.543273	0.762760
0.487533	1.632548	1.371545	0.937601	1.494061	0.807984
0.474569	1.638758	1.303180	0.955080	1.442812	0.845591
0.460576	1.645259	1.246409	0.966744	1.391181	0.876395
0.446498	1.651592	1.188284	0.976713	1.361388	0.891675
0.432207	1.657819	1.189348	0.976545	1.261646	0.933080
0.421010	1.662550	0.974724	1.058298	1.464059	0.830980
0.398646	1.671718	1.506611	0.884370	0.666160	1.593188
0.413034	1.665768	0.537130	1.565061	1.762463	0.259194
0.356195	1.687970	1.662340	0.742291	0.417306	1.709951
0.384635	1.677095	0.537226	1.564994	1.767338	0.233577
0.336149	1.695103	1.654621	0.753908	0.473320	1.690558
0.363582	1.685031	0.541906	1.562096	1.767235	0.234134
0.321565	1.700083	1.644815	0.767581	0.493956	1.682648
0.347831	1.690717	0.539318	1.563677	1.765577	0.242996
0.310424	1.703764	1.631126	0.784890	0.495124	1.682186
0.335314	1.695082	0.531699	1.568305	1.763124	0.255800
0.301371	1.706674	1.613436	0.804659	0.487281	1.685256
0.324736	1.698668	0.522656	1.573696	1.760120	0.271014
0.293621	1.709110	1.591968	0.825426	0.476691	1.689296
0.315381	1.701765	0.514709	1.578335	1.756696	0.287749
0.286743	1.711229	1.567263	0.845834	0.466873	1.692939
0.306890	1.704517	0.509239	1.581460	1.752999	0.305140
0.280521	1.713112	1.540343	0.864722	0.459824	1.695496
0.299122	1.706987	0.506824	1.582791	1.749229	0.322180
0.274877	1.714791	1.512804	0.881204	0.456749	1.696596
0.292069	1.709189	0.507513	1.582327	1.745660	0.337709
0.269824	1.716269	1.486694	0.894718	0.458426	1.695997
0.285805	1.711108	0.511024	1.580226	1.742603	0.350565
0.265439	1.717526	1.464132	0.905042	0.465359	1.693492
0.280448	1.712716	0.516927	1.576705	1.740337	0.359845
0.261834	1.718534	1.446831	0.912241	0.477839	1.688864
0.276126	1.713981	0.524827	1.571948	1.739011	0.365178
0.259135	1.719257	1.435748	0.916571	0.495964	1.681853
0.272959	1.714872	0.534495	1.566037	1.738592	0.366850
0.257468	1.719662	1.431011	0.918373	0.519672	1.672127
0.271043	1.715366	0.545922	1.558906	1.738877	0.365713
0.256946	1.719714	1.432097	0.917999	0.548743	1.659247
0.270458	1.715440	0.559307	1.550342	1.739567	0.362949
0.257666	1.719386	1.438107	0.915763	0.582766	1.642654
0.271266	1.715076	0.574995	1.539994	1.740342	0.359824
0.259716	1.718647	1.447941	0.911951	0.621119	1.621648
0.273524	1.714253	0.593418	1.527388	1.740912	0.357512
0.263178	1.717468	1.460409	0.906854	0.662950	1.595372
0.277290	1.712946	0.615050	1.511911	1.741028	0.357040
0.268137	1.715811	1.474311	0.900799	0.707183	1.562824
0.282628	1.711123	0.640366	1.492793	1.740471	0.359303
0.274686	1.713634	1.488481	0.894183	0.752555	1.522884
0.289616	1.708742	0.669808	1.469056	1.739025	0.365122
0.282933	1.710881	1.501810	0.887508	0.797752	1.474337
0.298346	1.705751	0.703732	1.439462	1.736441	0.375319
0.293012	1.707483	1.513237	0.881399	0.841615	1.415806
0.308937	1.702078	0.742375	1.402410	1.732374	0.390854
0.305084	1.703346	1.521688	0.876630	0.883383	1.345415
0.321532	1.697631	0.785866	1.355721	1.726267	0.413081
0.319359	1.698349	1.525920	0.874152	0.922912	1.259872
0.336314	1.692290	0.834413	1.296074	1.717043	0.444360
0.336119	1.692320	1.524107	0.875212	0.960919	1.151925
0.353528	1.685887	0.889035	1.217060	1.702156	0.489752
0.355798	1.684998	1.512445	0.881818	1.000712	0.999868
0.373552	1.678173	0.955377	1.098540	1.672734	0.564667
0.379368	1.675859	1.477256	0.899469	1.198063	0.953675
0.396856	1.668805	1.005177	0.999496	1.635146	0.639435
0.405704	1.665120	1.422288	0.921652	1.330654	0.905875
0.422372	1.658020	1.128151	0.985489	1.592556	0.704681
0.433481	1.653134	1.359954	0.941170	1.412332	0.864503
0.449053	1.646098	1.198007	0.975289	1.551290	0.754311
0.461489	1.640297	1.317538	0.951991	1.456231	0.836512
0.476283	1.633188	1.244635	0.967236	1.524056	0.781689
0.489622	1.626568	1.300714	0.955843	1.483686	0.816278
0.504085	1.619159	1.279461	0.960407	1.511673	0.792990
0.518082	1.611744	1.303963	0.955110	1.500365	0.802755
0.532542	1.603821	1.305324	0.954800	1.510379	0.794133
0.546955	1.595641	1.318050	0.951852	1.510064	0.794410
0.561541	1.587062	1.325744	0.950003	1.514176	0.790758
0.576159	1.578142	1.334957	0.947721	1.516280	0.788862
0.590812	1.568858	1.343022	0.945658	1.518752	0.786610
0.605441	1.559228	1.350689	0.943638	1.520728	0.784791
0.619999	1.549265	1.357639	0.941756	1.522436	0.783205
0.634434	1.538989	1.363884	0.940021	1.523794	0.781935
0.648689	1.528428	1.369366	0.938462	1.524807	0.780982
0.662710	1.517618	1.374053	0.937102	1.525463	0.780362
0.676440	1.506598	1.377910	0.935962	1.525756	0.780085
0.689824	1.495419	1.380905	0.935063	1.525676	0.780161
0.702808	1.484135	1.383005	0.934424	1.525213	0.780599
0.715342	1.472807	1.384174	0.934064	1.524355	0.781408
0.727378	1.461502	1.384374	0.933997	1.523086	0.782598
0.738876	1.450291	1.383562	0.934237	1.521389	0.784178
0.749798	1.439246	1.381691	0.934795	1.519240	0.786162
0.760112	1.428444	1.378714	0.935680	1.516610	0.788563
0.769792	1.417959	1.374580	0.936893	1.513462	0.791397
0.778817	1.407865	1.369237	0.938435	1.509756	0.794681
0.787172	1.398234	1.362631	0.940298	1.505444	0.798431
0.794846	1.389134	1.354712	0.942472	1.500472	0.802664
0.801835	1.380627	1.345429	0.944941	1.494779	0.807396
0.808136	1.372769	1.334740	0.947680	1.488297	0.812638
0.813752	1.365612	1.322609	0.950664	1.480955	0.818398
0.818688	1.359195	1.309015	0.953859	1.472676	0.824677
0.822954	1.353554	1.293952	0.957227	1.463382	0.831466
0.826560	1.348713	1.277437	0.960729	1.452996	0.838747
0.829522	1.344686	1.259513	0.964320	1.441447	0.846488
0.831856	1.341480	1.240250	0.967957	1.428676	0.854642
0.833583	1.339087	1.219751	0.971595	1.414641	0.863147
0.834727	1.337490	1.198151	0.975194	1.399327	0.871925
0.835315	1.336663	1.175614	0.978715	1.382754	0.880882
0.835380	1.336566	1.152330	0.982125	1.364978	0.889917
0.834957	1.337148	1.128505	0.985396	1.346104	0.898919
0.834089	1.338349	1.104356	0.988508	1.326273	0.907783
0.832819	1.340101	1.080103	0.991445	1.305662	0.916410
0.831199	1.342326	1.055958	0.994198	1.284468	0.924715
0.829279	1.344946	1.032113	0.996764	1.262903	0.932634
0.827115	1.347877	1.008742	0.999143	1.241175	0.940119
0.824763	1.351036	0.997249	1.006635	1.219481	0.947143
0.822461	1.354100	0.991773	1.019616	1.203791	0.951966
0.820290	1.356965	0.986009	1.032960	1.187650	0.956717
0.818247	1.359640	0.980060	1.046402	1.171364	0.961310
0.816339	1.362118	0.974002	1.059756	1.155139	0.965696
0.814582	1.364384	0.967897	1.072887	1.139124	0.969851
0.812993	1.366421	0.961795	1.085695	1.123424	0.973767
0.811589	1.368208	0.955737	1.098106	1.108113	0.977443
0.810390	1.369727	0.949761	1.110065	1.093247	0.980886
0.809413	1.370957	0.943901	1.121525	1.078868	0.984103
0.808677	1.371880	0.938188	1.132453	1.065005	0.987104
0.808197	1.372477	0.932651	1.142821	1.051683	0.989901
0.807988	1.372732	0.927317	1.152605	1.038921	0.992502
0.808063	1.372629	0.922213	1.161787	1.026736	0.994918
0.808436	1.372151	0.917364	1.170352	1.015140	0.997158
0.809116	1.371285	0.912792	1.178288	1.004147	0.999231
0.810113	1.370014	0.908520	1.185586	0.998764	1.005670
0.811437	1.368322	0.904622	1.192146	0.996656	1.015188
0.813096	1.366193	0.901068	1.198045	0.994650	1.024070
0.815094	1.363612	0.897868	1.203294	0.992774	1.032225
0.817437	1.360564	0.895035	1.207888	0.991031	1.039681
0.820124	1.357035	0.892579	1.211832	0.989436	1.046397
0.823158	1.353010	0.890511	1.215125	0.987997	1.052374
0.826536	1.348474	0.888840	1.217765	0.986725	1.057596
0.830258	1.343412	0.887572	1.219754	0.985625	1.062060
0.834317	1.337807	0.886715	1.221088	0.984705	1.065760
0.838710	1.331644	0.886273	1.221768	0.983970	1.068695
0.843430	1.324906	0.886249	1.221792	0.983424	1.070866
0.848467	1.317577	0.886643	1.221159	0.983067	1.072276
0.853811	1.309640	0.887455	1.219867	0.982901	1.072931
0.859450	1.301081	0.888683	1.217914	0.982925	1.072836
0.865369	1.291885	0.890322	1.215299	0.983137	1.071998
0.871552	1.282038	0.892366	1.212022	0.983534	1.070427
0.877981	1.271530	0.894806	1.208084	0.984112	1.068130
0.884636	1.260352	0.897630	1.203484	0.984865	1.065120
0.891493	1.248498	0.900827	1.198227	0.985786	1.061409
0.898529	1.235965	0.904380	1.192315	0.986868	1.057010
0.905718	1.222755	0.908272	1.185756	0.988103	1.051937
0.913031	1.208875	0.912482	1.178559	0.989482	1.046207
0.920441	1.194336	0.916989	1.170737	0.990993	1.039841
0.927918	1.179155	0.921768	1.162303	0.992627	1.032863
0.935430	1.163357	0.926792	1.153278	0.994369	1.025300
0.942947	1.146974	0.932035	1.143682	0.996208	1.017184
0.950436	1.130044	0.937465	1.133545	0.998131	1.008549
0.957867	1.112616	0.943053	1.122897	1.000611	0.999887
0.965207	1.094747	0.948760	1.111787	1.010785	0.997985
0.972423	1.076515	0.954454	1.100460	1.022703	0.995704
0.979480	1.058004	0.960188	1.088799	1.034903	0.993306
0.986351	1.039301	0.965918	1.076879	1.047424	0.990777
0.993008	1.020503	0.971613	1.064763	1.060159	0.988131
0.999426	1.001713	0.977239	1.052520	1.073007	0.985383
1.026878	0.996684	0.982764	1.040222	1.085861	0.982552
1.053238	0.993227	0.988134	1.027999	1.098582	0.979664
1.076877	0.989937	0.993276	1.016038	1.110982	0.976765
1.098254	0.986795	0.998144	1.004472	1.122882	0.973899
1.117693	0.983788	1.013309	0.998692	1.134146	0.971109
1.135579	0.980886	1.032089	0.996776	1.145910	0.968111
1.152033	0.978093	1.047901	0.995096	1.157074	0.965182
1.167082	0.975428	1.061778	0.993568	1.166746	0.962577
1.180796	0.972902	1.074055	0.992173	1.174998	0.960302
1.193252	0.970522	1.084913	0.990903	1.181984	0.958337
1.204524	0.968295	1.094478	0.989755	1.187836	0.956664
1.214680	0.966226	1.102839	0.988729	1.192657	0.955265
1.223782	0.964318	1.110068	0.987824	1.196529	0.954129
1.231885	0.962575	1.116216	0.987040	1.199516	0.953244
1.239039	0.961001	1.121328	0.986379	1.201670	0.952602
1.245288	0.959598	1.125439	0.985841	1.203030	0.952194
1.250670	0.958367	1.128580	0.985425	1.203629	0.952014
1.255217	0.957311	1.130778	0.985133	1.203491	0.952056
1.258959	0.956431	1.132059	0.984961	1.202636	0.952312
1.261918	0.955728	1.132448	0.984909	1.201081	0.952778
1.264114	0.955201	1.131969	0.984972	1.198838	0.953445
1.265564	0.954851	1.130646	0.985149	1.195921	0.954308
1.266280	0.954678	1.128506	0.985433	1.192341	0.955357
1.266272	0.954679	1.125575	0.985820	1.188110	0.956584
1.265547	0.954854	1.121882	0.986304	1.183243	0.957979
1.264109	0.955199	1.117458	0.986877	1.177753	0.959531
1.261961	0.955714	1.112338	0.987532	1.171659	0.961228
1.259103	0.956392	1.106558	0.988261	1.164982	0.963057
1.255534	0.957232	1.100159	0.989057	1.157746	0.965003
1.251252	0.958226	1.093181	0.989909	1.149979	0.967053
1.246255	0.959371	1.085672	0.990809	1.141713	0.969190
1.240541	0.960658	1.077678	0.991749	1.132984	0.971401
1.234109	0.962081	1.069249	0.992721	1.123829	0.973667
1.226958	0.963631	1.060436	0.993715	1.114293	0.975976
1.219091	0.965299	1.051292	0.994725	1.104420	0.978310
1.210509	0.967074	1.041874	0.995741	1.094258	0.980655
1.201220	0.968947	1.032238	0.996759	1.083860	0.982998
1.191233	0.970905	1.022440	0.997769	1.073279	0.985324
1.180561	0.972937	1.012541	0.998768	1.062571	0.987622
1.169223	0.975031	1.002599	0.999748	1.051793	0.989878
1.157241	0.977175	0.998549	1.003502	1.041005	0.992082
1.144786	0.979330	0.996415	1.008611	1.031824	0.993917
1.131937	0.981481	0.994138	1.014013	1.023901	0.995471
1.118734	0.983616	0.991797	1.019512	1.016525	0.996894
1.105219	0.985729	0.989435	1.025009	1.009438	0.998239
1.091444	0.987809	0.987078	1.030438	1.002557	0.999527
1.077464	0.989849	0.984748	1.035753	0.999177	1.003781
1.063345	0.991840	0.982495	1.040845	0.997800	1.010044
1.049156	0.993773	0.980339	1.045673	0.996363	1.016493
1.034965	0.995644	0.978280	1.050243	0.994919	1.022888
1.020841	0.997445	0.976327	1.054544	0.993497	1.029099
1.006851	0.999173	0.974489	1.058559	0.992117	1.035051
0.998626	1.004095	0.972778	1.062270	0.990793	1.040692
0.995969	1.011923	0.971246	1.065572	0.989550	1.045920
0.993368	1.019476	0.969937	1.068376	0.988417	1.050640
0.990830	1.026739	0.968850	1.070692	0.987402	1.054826
0.988365	1.033698	0.967986	1.072527	0.986512	1.058464
0.985980	1.040343	0.967344	1.073886	0.985752	1.061547
0.983683	1.046664	0.966921	1.074777	0.985125	1.064076
0.981479	1.052652	0.966717	1.075208	0.984632	1.066053
0.979377	1.058301	0.966726	1.075187	0.984274	1.067483
0.977382	1.063603	0.966944	1.074724	0.984051	1.068375
0.975499	1.068555	0.967367	1.073829	0.983959	1.068739
0.973735	1.073150	0.967986	1.072516	0.983997	1.068588
0.972094	1.077388	0.968794	1.070798	0.984161	1.067936
0.970580	1.081263	0.969783	1.068688	0.984445	1.066800
0.969198	1.084776	0.970943	1.066204	0.984845	1.065200
0.967950	1.087926	0.972263	1.063364	0.985353	1.063156
0.966839	1.090711	0.973731	1.060185	0.985963	1.060692
0.965869	1.093133	0.975337	1.056690	0.986666	1.057833
0.965039	1.095193	0.977066	1.052899	0.987455	1.054606
0.964352	1.096893	0.978906	1.048837	0.988320	1.051039
0.963806	1.098237	0.980843	1.044528	0.989253	1.047163
0.963403	1.099229	0.982863	1.039997	0.990243	1.043010
0.963141	1.099872	0.984952	1.035272	0.991282	1.038613
0.963018	1.100174	0.987096	1.030380	0.992360	1.034008
0.963031	1.100140	0.989281	1.025350	0.993468	1.029228
0.963179	1.099778	0.991494	1.020210	0.994595	1.024311
0.963456	1.099096	0.993720	1.014991	0.995733	1.019293
0.963859	1.098104	0.995946	1.009723	0.996874	1.014211
0.964384	1.096810	0.998158	1.004437	0.998008	1.009102
0.965024	1.095225	1.001721	0.999833	0.999129	1.004003
0.965777	1.093354	1.012190	0.998803	1.001235	0.999772
0.966646	1.091186	1.021781	0.997838	1.007161	0.998667
0.967621	1.088744	1.030614	0.996930	1.013201	0.997527
0.968691	1.086050	1.038796	0.996071	1.019121	0.996396
0.969846	1.083124	1.046386	0.995260	1.024792	0.995298
0.971078	1.079983	1.053418	0.994495	1.030143	0.994249
0.972378	1.076646	1.059909	0.993777	1.035132	0.993260
0.973739	1.073130	1.065868	0.993108	1.039738	0.992338
0.975153	1.069450	1.071299	0.992490	1.043947	0.991486
0.976612	1.065623	1.076202	0.991925	1.047753	0.990710
0.978110	1.061664	1.080575	0.991415	1.051154	0.990010
0.979640	1.057589	1.084416	0.990962	1.054149	0.989389
0.981194	1.053413	1.087723	0.990569	1.056740	0.988849
0.982767	1.049152	1.090493	0.990237	1.058928	0.988391
0.984353	1.044822	1.092725	0.989968	1.060716	0.988014
0.985944	1.040437	1.094419	0.989763	1.062109	0.987720
0.987535	1.036014	1.095574	0.989622	1.063109	0.987508
0.989121	1.031568	1.096192	0.989546	1.063722	0.987377
0.990696	1.027116	1.096277	0.989536	1.063951	0.987329
0.992254	1.022673	1.095835	0.989590	1.063803	0.987360
0.993789	1.018256	1.094872	0.989707	1.063283	0.987471
0.995297	1.013881	1.093397	0.989886	1.062396	0.987659
0.996773	1.009564	1.091423	0.990124	1.061149	0.987922
0.998211	1.005323	1.088962	0.990419	1.059549	0.988260
0.999608	1.001172	1.086031	0.990769	1.057605	0.988668
1.004754	0.999428	1.082649	0.991169	1.055325	0.989145
1.011081	0.998657	1.078853	0.991614	1.052726	0.989685
1.017006	0.997925	1.074671	0.992100	1.049823	0.990284
1.022533	0.997233	1.070125	0.992623	1.046630	0.990940
1.027665	0.996583	1.065244	0.993177	1.043161	0.991646
1.032403	0.995976	1.060056	0.993759	1.039434	0.992399
1.036753	0.995412	1.054593	0.994364	1.035467	0.993193
1.040718	0.994894	1.048890	0.994987	1.031281	0.994025
1.044304	0.994421	1.042982	0.995624	1.026897	0.994886
1.047515	0.993994	1.036909	0.996269	1.022342	0.995774
1.050359	0.993613	1.030711	0.996918	1.017641	0.996680
1.052841	0.993279	1.024427	0.997567	1.012824	0.997599
1.054970	0.992990	1.018101	0.998210	1.007921	0.998525
1.056754	0.992747	1.011776	0.998844	1.002965	0.999451
1.058201	0.992550	1.005494	0.999465	0.999599	1.001849
1.059322	0.992396	0.999864	1.000330	0.998604	1.006396
1.060133	0.992284	0.998669	1.003211	0.997609	1.010908
1.060683	0.992209	0.997480	1.006064	0.996693	1.015021
1.060980	0.992168	0.996309	1.008861	0.995847	1.018787
1.061033	0.992161	0.995167	1.011575	0.995066	1.022242
1.060848	0.992186	0.994064	1.014184	0.994344	1.025411
1.060434	0.992243	0.993009	1.016669	0.993679	1.028309
1.059800	0.992330	0.992009	1.019012	0.993071	1.030946
1.058954	0.992446	0.991072	1.021200	0.992518	1.033328
1.057906	0.992590	0.990204	1.023220	0.992022	1.035458
1.056664	0.992759	0.989410	1.025060	0.991582	1.037338
1.055238	0.992954	0.988695	1.026711	0.991199	1.038968
1.053636	0.993171	0.988064	1.028166	0.990873	1.040350
1.051869	0.993410	0.987519	1.029419	0.990605	1.041484
1.049947	0.993668	0.987063	1.030464	0.990395	1.042370
1.047878	0.993945	0.986699	1.031298	0.990244	1.043009
1.045674	0.994239	0.986427	1.031920	0.990150	1.043404
1.043344	0.994548	0.986248	1.032327	0.990114	1.043557
1.040901	0.994870	0.986164	1.032520	0.990134	1.043472
1.038353	0.995204	0.986172	1.032502	0.990210	1.043152
1.035713	0.995547	0.986271	1.032274	0.990340	1.042605
1.032992	0.995900	0.986461	1.031840	0.990522	1.041837
1.030201	0.996259	0.986738	1.031206	0.990754	1.040854
1.027351	0.996623	0.987100	1.030377	0.991034	1.039667
1.024456	0.996990	0.987543	1.029361	0.991360	1.038285
1.021526	0.997360	0.988063	1.028166	0.991727	1.036718
1.018573	0.997730	0.988655	1.026800	0.992134	1.034978
1.015609	0.998098	0.989316	1.025275	0.992576	1.033078
1.012646	0.998464	0.990038	1.023600	0.993051	1.031032
1.009696	0.998827	0.990818	1.021788	0.993554	1.028852
1.006769	0.999184	0.991649	1.019850	0.994082	1.026555
1.003877	0.999534	0.992525	1.017800	0.994630	1.024156
1.001030	0.999877	0.993440	1.015652	0.995195	1.021671
0.999649	1.001050	0.994387	1.013419	0.995773	1.019117
0.999106	1.002666	0.995361	1.011114	0.996360	1.016508
0.998581	1.004229	0.996355	1.008749	0.996952	1.013860
0.998073	1.005734	0.997364	1.006342	0.997546	1.011192
0.997584	1.007177	0.998380	1.003907	0.998137	1.008520
0.997116	1.008555	0.999395	1.001461	0.998722	1.005862
0.996671	1.009865	1.002015	0.999804	0.999296	1.003236
0.996249	1.011101	1.006900	0.999327	0.999866	1.000617
0.995854	1.012256	1.011560	0.998866	1.002185	0.999596
0.995486	1.013330	1.015980	0.998424	1.005005	0.999071
0.995146	1.014323	1.020146	0.998004	1.007763	0.998554
0.994833	1.015234	1.024051	0.997606	1.010430	0.998052
0.994547	1.016062	1.027684	0.997233	1.012983	0.997569
0.994290	1.016808	1.031035	0.996885	1.015401	0.997108
0.994061	1.017471	1.034096	0.996566	1.017666	0.996675
0.993860	1.018052	1.036859	0.996275	1.019764	0.996272
0.993687	1.018551	1.039318	0.996015	1.021685	0.995901
0.993543	1.018968	1.041467	0.995787	1.023417	0.995565
0.993426	1.019305	1.043302	0.995591	1.024954	0.995266
0.993337	1.019562	1.044819	0.995428	1.026289	0.995005
0.993275	1.019740	1.046018	0.995299	1.027419	0.994784
0.993240	1.019841	1.046898	0.995204	1.028341	0.994604
0.993231	1.019866	1.047460	0.995143	1.029052	0.994464
0.993248	1.019817	1.047707	0.995116	1.029554	0.994365
0.993290	1.019696	1.047643	0.995123	1.029845	0.994308
0.993357	1.019504	1.047274	0.995163	1.029929	0.994291
0.993446	1.019246	1.046606	0.995235	1.029809	0.994315
0.993559	1.018922	1.045649	0.995338	1.029487	0.994378
0.993693	1.018535	1.044413	0.995471	1.028969	0.994480
0.993847	1.018089	1.042908	0.995632	1.028260	0.994619
0.994021	1.017587	1.041147	0.995820	1.027367	0.994794
0.994213	1.017031	1.039145	0.996033	1.026298	0.995004
0.994422	1.016425	1.036917	0.996269	1.025061	0.995245
0.994647	1.015772	1.034478	0.996525	1.023664	0.995517
0.994887	1.015075	1.031847	0.996800	1.022120	0.995817
0.995141	1.014338	1.029043	0.997092	1.020437	0.996142
0.995406	1.013564	1.026084	0.997397	1.018628	0.996490
0.995683	1.012757	1.022992	0.997714	1.016706	0.996859
0.995969	1.011919	1.019788	0.998040	1.014684	0.997245
0.996265	1.011056	1.016495	0.998372	1.012575	0.997646
0.996567	1.010170	1.013134	0.998709	1.010394	0.998059
0.996875	1.009264	1.009730	0.999047	1.008156	0.998481
0.997189	1.008343	1.006307	0.999385	1.005876	0.998908
0.997506	1.007409	1.002888	0.999719	1.003571	0.999338
0.997825	1.006466	0.999900	1.000243	1.001256	0.999768
0.998146	1.005516	0.999234	1.001850	0.999792	1.000959
0.998469	1.004559	0.998580	1.003426	0.999353	1.002975
0.998794	1.003596	0.997942	1.004958	0.998934	1.004895
0.999118	1.002633	0.997325	1.006435	0.998535	1.006713
0.999440	1.001671	0.996735	1.007847	0.998159	1.008422
0.999760	1.000716	0.996173	1.009184	0.997806	1.010018
1.000383	0.999954	0.995646	1.010439	0.997479	1.011494
1.001934	0.999768	0.995155	1.011602	0.997178	1.012847
1.003448	0.999586	0.994705	1.012668	0.996905	1.014071
1.004919	0.999408	0.994299	1.013630	0.996661	1.015164
1.006344	0.999235	0.993937	1.014483	0.996446	1.016123
1.007718	0.999068	0.993623	1.015223	0.996262	1.016946
1.009037	0.998907	0.993358	1.015846	0.996107	1.017633
1.010299	0.998753	0.993144	1.016350	0.995984	1.018181
1.011499	0.998606	0.992981	1.016733	0.995891	1.018592
1.012635	0.998466	0.992870	1.016994	0.995829	1.018867
1.013705	0.998334	0.992810	1.017133	0.995798	1.019007
1.014705	0.998210	0.992802	1.017152	0.995796	1.019015
1.015634	0.998095	0.992846	1.017051	0.995823	1.018894
1.016490	0.997989	0.992939	1.016832	0.995879	1.018647
1.017271	0.997892	0.993080	1.016499	0.995962	1.018280
1.017976	0.997804	0.993269	1.016056	0.996070	1.017797
1.018604	0.997726	0.993503	1.015506	0.996204	1.017204
1.019153	0.997657	0.993779	1.014854	0.996360	1.016508
1.019624	0.997598	0.994096	1.014107	0.996538	1.015715
1.020015	0.997549	0.994451	1.013270	0.996735	1.014832
1.020327	0.997510	0.994840	1.012349	0.996951	1.013868
1.020559	0.997481	0.995261	1.011352	0.997182	1.012831
1.020711	0.997462	0.995710	1.010286	0.997427	1.011729
1.020784	0.997453	0.996184	1.009159	0.997684	1.010571
1.020778	0.997454	0.996679	1.007979	0.997950	1.009367
1.020695	0.997464	0.997191	1.006755	0.998224	1.008125
1.020534	0.997484	0.997718	1.005495	0.998503	1.006857
1.020298	0.997514	0.998254	1.004208	0.998786	1.005570
1.019987	0.997553	0.998797	1.002904	0.999069	1.004274
1.019604	0.997601	0.999342	1.001590	0.999352	1.002980
1.019150	0.997658	0.999885	1.000277	0.999632	1.001697
1.018626	0.997723	1.002113	0.999795	0.999906	1.000433
1.018038	0.997796	1.004725	0.999540	1.000883	0.999837
1.017388	0.997877	1.007244	0.999293	1.002209	0.999591
1.016679	0.997966	1.009656	0.999055	1.003502	0.999351
1.015913	0.998061	1.011946	0.998827	1.004753	0.999118
1.015094	0.998162	1.014102	0.998612	1.005952	0.998894
1.014226	0.998270	1.016113	0.998411	1.007091	0.998681
1.013311	0.998383	1.017968	0.998224	1.008162	0.998479
1.012354	0.998500	1.019660	0.998053	1.009159	0.998292
1.011359	0.998623	1.021180	0.997899	1.010076	0.998119
1.010330	0.998749	1.022521	0.997762	1.010907	0.997962
1.009271	0.998879	1.023678	0.997644	1.011648	0.997822
1.008186	0.999011	1.024648	0.997545	1.012295	0.997699
1.007080	0.999146	1.025426	0.997465	1.012844	0.997595
1.005957	0.999282	1.026013	0.997404	1.013294	0.997510
1.004822	0.999420	1.026405	0.997364	1.013642	0.997444
1.003679	0.999558	1.026607	0.997343	1.013886	0.997397
1.002533	0.999696	1.026617	0.997342	1.014027	0.997370
1.001388	0.999834	1.026441	0.997360	1.014065	0.997363
1.000248	0.999970	1.026081	0.997397	1.013999	0.997376
0.999824	1.000526	1.025544	0.997453	1.013832	0.997407
0.999601	1.001192	1.024836	0.997525	1.013565	0.997458
0.999382	1.001845	1.023967	0.997614	1.013202	0.997527
0.999168	1.002483	1.022944	0.997719	1.012745	0.997614
0.998959	1.003106	1.021776	0.997838	1.012199	0.997718
0.998755	1.003709	1.020473	0.997970	1.011566	0.997837
0.998559	1.004293	1.019047	0.998115	1.010854	0.997972
0.998370	1.004853	1.017508	0.998270	1.010065	0.998121
0.998189	1.005390	1.015870	0.998435	1.009207	0.998283
0.998016	1.005900	1.014142	0.998608	1.008284	0.998457
0.997853	1.006383	1.012342	0.998788	1.007304	0.998641
0.997699	1.006837	1.010480	0.998973	1.006273	0.998834
0.997556	1.007260	1.008573	0.999162	1.005199	0.999035
0.997423	1.007651	1.006633	0.999353	1.004088	0.999242
0.997302	1.008009	1.004677	0.999545	1.002949	0.999454
0.997192	1.008334	1.002716	0.999736	1.001788	0.999669
0.997093	1.008623	1.000770	0.999925	1.000615	0.999886
0.997007	1.008876	0.999770	1.000556	0.999887	1.000521
0.996934	1.009091	0.999394	1.001465	0.999655	1.001587
0.996874	1.009267	0.999026	1.002351	0.999430	1.002621
0.996828	1.009403	0.998671	1.003206	0.999214	1.003614
0.996795	1.009499	0.998330	1.004027	0.999006	1.004563
0.996776	1.009556	0.998006	1.004805	0.998809	1.005463
0.996770	1.009572	0.997700	1.005537	0.998623	1.006311
0.996778	1.009550	0.997417	1.006215	0.998449	1.007102
0.996799	1.009489	0.997157	1.006839	0.998288	1.007834
0.996833	1.009389	0.996922	1.007400	0.998141	1.008502
0.996879	1.009253	0.996713	1.007898	0.998007	1.009107
0.996938	1.009081	0.996533	1.008327	0.997889	1.009645
0.997008	1.008873	0.996382	1.008688	0.997784	1.010116
0.997090	1.008632	0.996261	1.008975	0.997695	1.010517
0.997183	1.008358	0.996171	1.009190	0.997622	1.010851
0.997287	1.008053	0.996113	1.009328	0.997563	1.011115
0.997400	1.007718	0.996085	1.009393	0.997519	1.011311
0.997523	1.007356	0.996090	1.009382	0.997491	1.011439
0.997655	1.006968	0.996126	1.009298	0.997477	1.011502
0.997795	1.006556	0.996192	1.009139	0.997478	1.011499
0.997942	1.006121	0.996288	1.008910	0.997492	1.011434
0.998095	1.005666	0.996414	1.008611	0.997520	1.011307
0.998255	1.005193	0.996566	1.008247	0.997561	1.011124
0.998420	1.004703	0.996746	1.007819	0.997614	1.010884
0.998590	1.004200	0.996950	1.007333	0.997679	1.010594
0.998764	1.003684	0.997177	1.006790	0.997754	1.010253
0.998941	1.003158	0.997424	1.006197	0.997839	1.009869
0.999120	1.002625	0.997692	1.005558	0.997934	1.009442
0.999301	1.002086	0.997975	1.004879	0.998036	1.008978
0.999483	1.001544	0.998273	1.004163	0.998146	1.008481
0.999665	1.001001	0.998583	1.003419	0.998262	1.007955
0.999847	1.000458	0.998902	1.002650	0.998383	1.007404
1.000136	0.999984	0.999229	1.001863	0.998508	1.006834
1.001026	0.999877	0.999560	1.001064	0.998637	1.006247
1.001900	0.999772	0.999893	1.000259	0.998768	1.005650
1.002755	0.999669	1.001129	0.999891	0.998900	1.005047
1.003590	0.999569	1.002755	0.999732	0.999038	1.004420
1.004403	0.999470	1.004327	0.999579	0.999181	1.003766
1.005191	0.999375	1.005835	0.999431	0.999327	1.003094
1.005952	0.999283	1.007271	0.999290	0.999476	1.002410
1.006682	0.999194	1.008628	0.999156	0.999626	1.001724
1.007378	0.999109	1.009898	0.999031	0.999774	1.001042
1.008039	0.999029	1.011076	0.998914	0.999919	1.000372
1.008662	0.998953	1.012156	0.998806	1.000302	0.999944
1.009244	0.998882	1.013134	0.998709	1.000978	0.999819
1.009784	0.998816	1.014006	0.998622	1.001618	0.999701
1.010279	0.998755	1.014768	0.998545	1.002216	0.999590
1.010728	0.998700	1.015421	0.998480	1.002766	0.999488
1.011129	0.998651	1.015961	0.998426	1.003263	0.999395
1.011482	0.998608	1.016390	0.998383	1.003704	0.999313
1.011783	0.998571	1.016705	0.998351	1.004083	0.999243
1.012034	0.998540	1.016910	0.998330	1.004399	0.999184
1.012233	0.998515	1.017004	0.998321	1.004649	0.999137
1.012379	0.998497	1.016991	0.998322	1.004832	0.999103
1.012472	0.998486	1.016873	0.998334	1.004946	0.999082
1.012513	0.998481	1.016655	0.998356	1.004991	0.999073
1.012501	0.998482	1.016338	0.998388	1.004968	0.999078
1.012436	0.998490	1.015929	0.998429	1.004878	0.999094
1.012320	0.998505	1.015432	0.998479	1.004721	0.999124
1.012152	0.998525	1.014853	0.998537	1.004501	0.999165
1.011935	0.998552	1.014196	0.998603	1.004219	0.999217
1.011669	0.998585	1.013470	0.998675	1.003879	0.999281
1.011356	0.998623	1.012679	0.998754	1.003483	0.999354
1.010997	0.998667	1.011832	0.998839	1.003037	0.999437
1.010594	0.998717	1.010934	0.998928	1.002544	0.999529
1.010150	0.998771	1.009993	0.999021	1.002009	0.999628
1.009666	0.998830	1.009016	0.999118	1.001436	0.999734
1.009145	0.998894	1.008012	0.999217	1.000830	0.999846
1.008590	0.998962	1.006986	0.999318	1.000197	0.999964
1.008003	0.999033	1.005947	0.999420	0.999909	1.000422
1.007388	0.999108	1.004904	0.999522	0.999773	1.001044
1.006747	0.999186	1.003865	0.999624	0.999635	1.001682
1.006083	0.999267	1.002835	0.999725	0.999494	1.002329
1.005400	0.999350	1.001824	0.999823	0.999352	1.002980
1.004702	0.999434	1.000836	0.999919	0.999210	1.003630
1.003991	0.999520	0.999976	1.000059	0.999070	1.004272
1.003271	0.999607	0.999791	1.000505	0.998933	1.004899
1.002550	0.999694	0.999611	1.000941	0.998806	1.005477
1.001830	0.999780	0.999436	1.001363	0.998690	1.006009
1.001115	0.999866	0.999269	1.001766	0.998583	1.006494
1.000408	0.999951	0.999110	1.002149	0.998486	1.006934
0.999942	1.000172	0.998961	1.002508	0.998399	1.007329
0.999806	1.000580	0.998823	1.002840	0.998322	1.007679
0.999672	1.000980	0.998698	1.003141	0.998255	1.007983
0.999542	1.001368	0.998586	1.003411	0.998198	1.008242
0.999416	1.001744	0.998488	1.003647	0.998151	1.008456
0.999294	1.002107	0.998404	1.003849	0.998114	1.008625
0.999178	1.002454	0.998335	1.004013	0.998086	1.008750
0.999066	1.002785	0.998282	1.004142	0.998068	1.008832
0.998961	1.003098	0.998244	1.004233	0.998060	1.008871
0.998862	1.003392	0.998221	1.004287	0.998060	1.008869
0.998770	1.003666	0.998215	1.004303	0.998070	1.008826
0.998685	1.003919	0.998223	1.004284	0.998088	1.008744
0.998607	1.004150	0.998247	1.004227	0.998114	1.008623
0.998537	1.004359	0.998285	1.004135	0.998149	1.008467
0.998474	1.004545	0.998337	1.004009	0.998191	1.008276
0.998419	1.004707	0.998403	1.003851	0.998240	1.008053
0.998373	1.004845	0.998482	1.003660	0.998296	1.007799
0.998334	1.004959	0.998573	1.003441	0.998358	1.007518
0.998304	1.005049	0.998676	1.003194	0.998426	1.007210
0.998282	1.005114	0.998789	1.002922	0.998498	1.006879
0.998268	1.005155	0.998912	1.002626	0.998576	1.006527
0.998263	1.005171	0.999044	1.002309	0.998657	1.006158
0.998265	1.005164	0.999183	1.001974	0.998741	1.005773
0.998276	1.005133	0.999328	1.001624	0.998829	1.005375
0.998294	1.005078	0.999478	1.001261	0.998918	1.004967
0.998320	1.005001	0.999633	1.000887	0.999009	1.004553
0.998353	1.004903	0.999791	1.000506	0.999100	1.004134
0.998394	1.004783	0.999950	1.000121	0.999192	1.003714
0.998441	1.004643	1.000551	0.999947	0.999284	1.003294
0.998495	1.004482	1.001337	0.999870	0.999377	1.002865
0.998556	1.004301	1.002100	0.999796	0.999473	1.002425
0.998623	1.004102	1.002835	0.999725	0.999570	1.001979
0.998696	1.003885	1.003540	0.999656	0.999667	1.001532
0.998775	1.003652	1.004211	0.999590	0.999764	1.001090
0.998858	1.003405	1.004846	0.999528	0.999858	1.000656
0.998946	1.003143	1.005439	0.999470	0.999949	1.000236
0.999038	1.002870	1.005991	0.999416	1.000182	0.999966
0.999133	1.002586	1.006497	0.999366	1.000597	0.999890
0.999231	1.002294	1.006956	0.999321	1.000986	0.999818
0.999332	1.001993	1.007365	0.999281	1.001346	0.999751
0.999435	1.001687	1.007724	0.999245	1.001676	0.999690
0.999539	1.001376	1.008030	0.999215	1.001972	0.999635
0.999645	1.001062	1.008284	0.999190	1.002234	0.999586
0.999750	1.000747	1.008483	0.999171	1.002459	0.999545
0.999856	1.000431	1.008629	0.999156	1.002648	0.999510
0.999961	1.000117	1.008720	0.999147	1.002798	0.999482
1.000324	0.999961	1.008759	0.999143	1.002911	0.999461
1.000834	0.999900	1.008745	0.999145	1.002985	0.999447
1.001333	0.999840	1.008682	0.999151	1.003021	0.999440
1.001817	0.999782	1.008569	0.999162	1.003020	0.999441
1.002286	0.999726	1.008410	0.999178	1.002982	0.999448
1.002737	0.999671	1.008204	0.999198	1.002907	0.999462
1.003168	0.999619	1.007957	0.999222	1.002798	0.999482
1.003578	0.999570	1.007668	0.999251	1.002654	0.999508
1.003966	0.999523	1.007343	0.999283	1.002479	0.999541
1.004329	0.999479	1.006981	0.999318	1.002273	0.999579
1.004668	0.999438	1.006590	0.999357	1.002039	0.999623
1.004980	0.999400	1.006168	0.999398	1.001778	0.999671
1.005265	0.999366	1.005724	0.999442	1.001493	0.999724
1.005523	0.999335	1.005256	0.999488	1.001185	0.999781
1.005752	0.999307	1.004773	0.999535	1.000859	0.999841
1.005951	0.999283	1.004274	0.999584	1.000515	0.999905
1.006122	0.999262	1.003767	0.999634	1.000156	0.999971
1.006263	0.999245	1.003252	0.999684	0.999957	1.000198
1.006375	0.999231	1.002736	0.999734	0.999881	1.000548
1.006457	0.999221	1.002221	0.999784	0.999803	1.000907
1.006509	0.999215	1.001713	0.999834	0.999724	1.001270
1.006533	0.999212	1.001213	0.999882	0.999645	1.001637
1.006529	0.999213	1.000726	0.999930	0.999565	1.002002
1.006497	0.999217	1.000254	0.999975	0.999486	1.002365
1.006438	0.999224	0.999960	1.000096	0.999408	1.002723
1.006353	0.999234	0.999873	1.000306	0.999333	1.003067
1.006244	0.999247	0.999790	1.000508	0.999263	1.003390
1.006113	0.999263	0.999710	1.000701	0.999197	1.003693
1.005959	0.999282	0.999635	1.000882	0.999135	1.003972
1.005785	0.999303	0.999565	1.001051	0.999079	1.004231
1.005591	0.999327	0.999501	1.001206	0.999027	1.004468
1.005378	0.999352	0.999443	1.001346	0.998980	1.004683
1.005148	0.999380	0.999392	1.001470	0.998938	1.004875
1.004902	0.999410	0.999347	1.001577	0.998901	1.005046
1.004641	0.999442	0.999310	1.001666	0.998868	1.005194
1.004367	0.999475	0.999281	1.001738	0.998840	1.005321
1.004080	0.999509	0.999259	1.001791	0.998818	1.005425
1.003784	0.999545	0.999244	1.001826	0.998799	1.005508
1.003478	0.999582	0.999238	1.001841	0.998786	1.005569
1.003165	0.999620	0.999239	1.001838	0.998777	1.005610
1.002845	0.999658	0.999248	1.001817	0.998773	1.005630
1.002522	0.999697	0.999264	1.001777	0.998772	1.005631
1.002195	0.999737	0.999288	1.001720	0.998777	1.005612
1.001866	0.999776	0.999319	1.001646	0.998785	1.005576
1.001537	0.999816	0.999357	1.001554	0.998797	1.005521
1.001209	0.999855	0.999401	1.001448	0.998812	1.005450
1.000885	0.999894	0.999451	1.001327	0.998831	1.005364
1.000564	0.999932	0.999507	1.001192	0.998853	1.005263
1.000248	0.999970	0.999568	1.001045	0.998878	1.005148
0.999988	1.000037	0.999633	1.000886	0.998906	1.005022
0.999927	1.000217	0.999704	1.000717	0.998936	1.004884
0.999869	1.000392	0.999777	1.000539	0.998968	1.004737
0.999812	1.000562	0.999854	1.000353	0.999003	1.004581
0.999757	1.000726	0.999934	1.000160	0.999038	1.004417
0.999705	1.000882	1.000078	0.999992	0.999075	1.004248
0.999655	1.001032	1.000491	0.999952	0.999114	1.004071
0.999608	1.001172	1.000901	0.999913	0.999156	1.003880
0.999564	1.001304	1.001304	0.999874	0.999200	1.003679
0.999523	1.001426	1.001699	0.999835	0.999246	1.003468
0.999485	1.001538	1.002081	0.999798	0.999293	1.003251
0.999451	1.001640	1.002453	0.999762	0.999341	1.003031
0.999420	1.001732	1.002808	0.999727	0.999389	1.002810
0.999393	1.001813	1.003147	0.999694	0.999437	1.002589
0.999369	1.001885	1.003467	0.999663	0.999485	1.002372
0.999349	1.001945	1.003767	0.999634	0.999531	1.002159
0.999332	1.001995	1.004045	0.999606	0.999576	1.001953
0.999319	1.002034	1.004301	0.999581	0.999619	1.001756
0.999309	1.002063	1.004531	0.999559	0.999659	1.001569
0.999303	1.002082	1.004738	0.999539	0.999698	1.001392
0.999300	1.002090	1.004917	0.999521	0.999733	1.001229
0.999300	1.002088	1.005071	0.999506	0.999766	1.001078
0.999304	1.002077	1.005197	0.999494	0.999795	1.000943
0.999311	1.002056	1.005297	0.999484	0.999822	1.000822
0.999321	1.002027	1.005368	0.999477	0.999844	1.000717
0.999334	1.001988	1.005413	0.999473	0.999864	1.000628
0.999350	1.001941	1.005430	0.999471	0.999879	1.000557
0.999368	1.001886	1.005422	0.999472	0.999891	1.000501
0.999389	1.001824	1.005387	0.999475	0.999900	1.000463
0.999413	1.001754	1.005328	0.999481	0.999904	1.000441
0.999438	1.001678	1.005243	0.999489	0.999905	1.000436
0.999466	1.001595	1.005137	0.999500	0.999903	1.000447
0.999495	1.001507	1.005008	0.999512	0.999897	1.000474
0.999527	1.001414	1.004859	0.999527	0.999888	1.000516
0.999560	1.001316	1.004690	0.999543	0.999876	1.000573
0.999594	1.001213	1.004505	0.999561	0.999861	1.000643
0.999629	1.001107	1.004302	0.999581	0.999842	1.000727
0.999666	1.000998	1.004087	0.999602	0.999822	1.000822
0.999703	1.000887	1.003858	0.999625	0.999799	1.000929
0.999741	1.000773	1.003620	0.999648	0.999773	1.001045
0.999780	1.000658	1.003372	0.999672	0.999746	1.001171
0.999819	1.000541	1.003119	0.999697	0.999717	1.001305
0.999858	1.000424	1.002859	0.999722	0.999686	1.001446
0.999898	1.000306	1.002597	0.999748	0.999655	1.001591
0.999937	1.000189	1.002333	0.999773	0.999622	1.001742
0.999976	1.000073	1.002072	0.999799	0.999588	1.001895
1.000070	0.999992	1.001811	0.999824	0.999555	1.002051
1.000260	0.999969	1.001556	0.999849	0.999521	1.002207
1.000445	0.999947	1.001306	0.999873	0.999487	1.002362
1.000626	0.999925	1.001066	0.999897	0.999453	1.002516
1.000801	0.999904	1.000834	0.999919	0.999420	1.002667
1.000971	0.999884	1.000614	0.999941	0.999388	1.002814
1.001135	0.999864	1.000405	0.999961	0.999357	1.002957
1.001291	0.999845	1.000210	0.999980	0.999328	1.003093
1.001441	0.999827	1.000029	0.999997	0.999299	1.003223
1.001583	0.999810	0.999973	1.000065	0.999273	1.003345
1.001718	0.999794	0.999943	1.000139	0.999248	1.003455
1.001846	0.999779	0.999915	1.000205	0.999227	1.003552
1.001965	0.999764	0.999891	1.000264	0.999209	1.003638
1.002077	0.999751	0.999870	1.000315	0.999193	1.003711
1.002180	0.999738	0.999852	1.000358	0.999179	1.003774
1.002274	0.999727	0.999838	1.000392	0.999168	1.003824
1.002359	0.999717	0.999827	1.000418	0.999159	1.003865
1.002436	0.999708	0.999821	1.000434	0.999153	1.003894
1.002503	0.999700	0.999817	1.000442	0.999148	1.003913
1.002561	0.999693	0.999818	1.000440	0.999146	1.003923
1.002609	0.999687	0.999822	1.000431	0.999146	1.003923
1.002649	0.999682	0.999830	1.000411	0.999148	1.003914
1.002679	0.999678	0.999841	1.000384	0.999152	1.003898
1.002700	0.999676	0.999856	1.000348	0.999157	1.003872
1.002712	0.999674	0.999874	1.000305	0.999164	1.003840
1.002715	0.999674	0.999895	1.000254	0.999173	1.003801
1.002709	0.999675	0.999919	1.000196	0.999183	1.003755
1.002694	0.999676	0.999946	1.000131	0.999194	1.003704
1.002671	0.999679	0.999975	1.000061	0.999207	1.003647
1.002640	0.999683	1.000032	0.999997	0.999220	1.003585
1.002601	0.999688	1.000198	0.999981	0.999234	1.003520
1.002555	0.999693	1.000370	0.999964	0.999251	1.003445
1.002503	0.999700	1.000546	0.999947	0.999268	1.003365
1.002443	0.999707	1.000726	0.999930	0.999287	1.003278
1.002378	0.999715	1.000906	0.999912	0.999307	1.003187
1.002307	0.999723	1.001088	0.999894	0.999328	1.003092
1.002231	0.999732	1.001268	0.999877	0.999349	1.002995
1.002149	0.999742	1.001448	0.999860	0.999371	1.002895
1.002063	0.999752	1.001623	0.999843	0.999392	1.002795
1.001972	0.999763	1.001795	0.999826	0.999414	1.002695
1.001878	0.999775	1.001961	0.999810	0.999436	1.002596
1.001780	0.999786	1.002122	0.999794	0.999457	1.002497
1.001679	0.999799	1.002274	0.999779	0.999478	1.002402
1.001576	0.999811	1.002419	0.999765	0.999498	1.002310
1.001470	0.999824	1.002554	0.999752	0.999517	1.002222
1.001362	0.999837	1.002681	0.999740	0.999536	1.002138
1.001252	0.999850	1.002796	0.999728	0.999553	1.002059
1.001142	0.999863	1.002901	0.999718	0.999569	1.001986
1.001031	0.999876	1.002993	0.999709	0.999583	1.001919
1.000919	0.999890	1.003075	0.999701	0.999597	1.001858
1.000808	0.999903	1.003143	0.999694	0.999608	1.001804
1.000697	0.999916	1.003201	0.999689	0.999618	1.001757
1.000587	0.999930	1.003244	0.999685	0.999627	1.001718
1.000478	0.999943	1.003277	0.999681	0.999634	1.001686
1.000370	0.999956	1.003295	0.999680	0.999639	1.001663
1.000265	0.999968	1.003303	0.999679	0.999643	1.001646
1.000161	0.999981	1.003297	0.999680	0.999644	1.001638
1.000060	0.999993	1.003280	0.999681	0.999645	1.001636
0.999992	1.000023	1.003251	0.999684	0.999643	1.001643
0.999973	1.000080	1.003213	0.999688	0.999640	1.001656
0.999955	1.000135	1.003163	0.999693	0.999636	1.001677
0.999937	1.000188	1.003104	0.999698	0.999630	1.001705
0.999920	1.000239	1.003036	0.999705	0.999622	1.001739
0.999904	1.000287	1.002960	0.999712	0.999614	1.001778
0.999889	1.000333	1.002876	0.999721	0.999604	1.001824
0.999874	1.000377	1.002786	0.999729	0.999593	1.001874
0.999860	1.000418	1.002688	0.999739	0.999581	1.001930
0.999848	1.000456	1.002587	0.999749	0.999568	1.001989
0.999836	1.000491	1.002480	0.999759	0.999554	1.002053
0.999825	1.000523	1.002371	0.999770	0.999540	1.002119
0.999816	1.000551	1.002258	0.999781	0.999525	1.002188
0.999807	1.000577	1.002144	0.999792	0.999509	1.002259
0.999800	1.000599	1.002028	0.999803	0.999493	1.002331
0.999793	1.000618	1.001914	0.999814	0.999478	1.002404
0.999788	1.000634	1.001798	0.999825	0.999461	1.002478
0.999784	1.000646	1.001686	0.999836	0.999446	1.002552
0.999781	1.000655	1.001575	0.999847	0.999430	1.002625
0.999779	1.000661	1.001468	0.999858	0.999414	1.002696
0.999778	1.000663	1.001363	0.999868	0.999399	1.002766
0.999779	1.000662	1.001264	0.999877	0.999384	1.002833
0.999780	1.000657	1.001169	0.999887	0.999370	1.002898
0.999783	1.000649	1.001081	0.999895	0.999357	1.002959
0.999787	1.000638	1.000998	0.999903	0.999344	1.003017
0.999792	1.000623	1.000923	0.999911	0.999332	1.003071
0.999797	1.000605	1.000853	0.999917	0.999321	1.003121
0.999804	1.000585	1.000792	0.999923	0.999312	1.003166
0.999812	1.000561	1.000737	0.999929	0.999303	1.003207
0.999821	1.000535	1.000692	0.999933	0.999295	1.003242
0.999831	1.000505	1.000653	0.999937	0.999288	1.003272
0.999842	1.000473	1.000624	0.999940	0.999283	1.003297
0.999853	1.000439	1.000601	0.999942	0.999279	1.003316
0.999865	1.000402	1.000588	0.999943	0.999276	1.003330
0.999878	1.000363	1.000582	0.999944	0.999274	1.003339
0.999892	1.000322	1.000585	0.999943	0.999273	1.003341
0.999907	1.000279	1.000595	0.999942	0.999274	1.003339
0.999921	1.000235	1.000613	0.999941	0.999275	1.003331
0.999937	1.000189	1.000637	0.999938	0.999278	1.003319
0.999953	1.000141	1.000670	0.999935	0.999282	1.003301
0.999969	1.000092	1.000708	0.999931	0.999287	1.003279
0.999986	1.000043	1.000753	0.999927	0.999293	1.003252
1.000013	0.999998	1.000802	0.999922	0.999300	1.003221
1.000098	0.999988	1.000858	0.999917	0.999307	1.003186
1.000184	0.999978	1.000917	0.999911	0.999316	1.003148
1.000269	0.999968	1.000982	0.999905	0.999325	1.003105
1.000355	0.999958	1.001050	0.999898	0.999335	1.003061
1.000439	0.999947	1.001122	0.999891	0.999345	1.003013
1.000523	0.999937	1.001195	0.999884	0.999356	1.002964
1.000605	0.999927	1.001271	0.999877	0.999367	1.002912
1.000686	0.999918	1.001347	0.999869	0.999378	1.002860
1.000765	0.999908	1.001426	0.999862	0.999390	1.002805
1.000842	0.999899	1.001503	0.999854	0.999402	1.002751
1.000917	0.999890	1.001581	0.999847	0.999414	1.002696
1.000989	0.999882	1.001657	0.999839	0.999426	1.002642
1.001057	0.999873	1.001732	0.999832	0.999438	1.002588
1.001123	0.999865	1.001805	0.999825	0.999449	1.002536
1.001185	0.999858	1.001876	0.999818	0.999460	1.002484
1.001243	0.999851	1.001942	0.999811	0.999471	1.002434
1.001298	0.999844	1.002006	0.999805	0.999482	1.002386
1.001348	0.999838	1.002066	0.999799	0.999491	1.002341
1.001395	0.999833	1.002122	0.999794	0.999501	1.002297
1.001437	0.999828	1.002172	0.999789	0.999510	1.002258
1.001474	0.999823	1.002219	0.999785	0.999518	1.002220
1.001507	0.999819	1.002260	0.999781	0.999525	1.002187
1.001535	0.999816	1.002296	0.999777	0.999532	1.002156
1.001558	0.999813	1.002326	0.999774	0.999537	1.002130
1.001576	0.999811	1.002351	0.999772	0.999542	1.002107
1.001590	0.999809	1.002370	0.999770	0.999546	1.002089
1.001599	0.999808	1.002384	0.999769	0.999550	1.002074
1.001602	0.999808	1.002391	0.999768	0.999552	1.002063
1.001601	0.999808	1.002394	0.999768	0.999553	1.002056
1.001596	0.999809	1.002390	0.999768	0.999554	1.002054
1.001585	0.999810	1.002382	0.999769	0.999554	1.002055
1.001570	0.999812	1.002367	0.999770	0.999553	1.002060
1.001550	0.999814	1.002349	0.999772	0.999551	1.002069
1.001526	0.999817	1.002325	0.999774	0.999548	1.002082
1.001497	0.999820	1.002297	0.999777	0.999544	1.002098
1.001465	0.999824	1.002264	0.999780	0.999540	1.002118
1.001428	0.999829	1.002228	0.999784	0.999535	1.002141
1.001388	0.999834	1.002188	0.999788	0.999529	1.002167
1.001344	0.999839	1.002145	0.999792	0.999523	1.002195
1.001297	0.999845	1.002099	0.999796	0.999516	1.002227
1.001247	0.999851	1.002051	0.999801	0.999509	1.002260
1.001193	0.999857	1.002000	0.999806	0.999501	1.002295
1.001138	0.999864	1.001949	0.999811	0.999493	1.002332
1.001080	0.999871	1.001895	0.999816	0.999485	1.002371
1.001020	0.999878	1.001842	0.999821	0.999476	1.002410
1.000958	0.999885	1.001787	0.999827	0.999467	1.002451
1.000894	0.999893	1.001733	0.999832	0.999458	1.002492
1.000830	0.999901	1.001678	0.999837	0.999449	1.002534
1.000764	0.999908	1.001626	0.999842	0.999440	1.002575
1.000698	0.999916	1.001573	0.999847	0.999431	1.002616
1.000631	0.999924	1.001523	0.999852	0.999423	1.002656
1.000565	0.999932	1.001474	0.999857	0.999414	1.002696
1.000498	0.999940	1.001428	0.999861	0.999406	1.002734
1.000432	0.999948	1.001384	0.999866	0.999398	1.002772
1.000367	0.999956	1.001343	0.999870	0.999390	1.002807
1.000303	0.999964	1.001304	0.999873	0.999383	1.002841
1.000241	0.999971	1.001270	0.999877	0.999376	1.002872
