## Supplementary material for "Visualising joint force-velocity properties in musculoskeletal models": Code&Data: A03_FB_P02_x2_lenOutput.csv

0.266872	0.298288	0.316149	0.440375	0.293339	0.317774
0.266872	0.298288	0.316149	0.440375	0.293339	0.317774
0.266872	0.298288	0.316148	0.440375	0.293339	0.317774
0.266872	0.298288	0.316148	0.440375	0.293339	0.317774
0.266872	0.298288	0.316147	0.440376	0.293338	0.317775
0.266873	0.298288	0.316143	0.440378	0.293335	0.317777
0.266873	0.298288	0.316138	0.440382	0.293331	0.317782
0.266874	0.298287	0.316128	0.440389	0.293323	0.317789
0.266874	0.298286	0.316112	0.440400	0.293311	0.317801
0.266875	0.298285	0.316090	0.440415	0.293293	0.317820
0.266877	0.298284	0.316058	0.440437	0.293267	0.317846
0.266878	0.298282	0.316016	0.440465	0.293230	0.317882
0.266880	0.298281	0.315963	0.440502	0.293182	0.317931
0.266881	0.298280	0.315896	0.440547	0.293120	0.317993
0.266881	0.298279	0.315815	0.440603	0.293043	0.318070
0.266880	0.298280	0.315718	0.440669	0.292949	0.318163
0.266878	0.298282	0.315606	0.440746	0.292839	0.318274
0.266874	0.298287	0.315476	0.440834	0.292711	0.318402
0.266867	0.298294	0.315330	0.440934	0.292563	0.318549
0.266857	0.298304	0.315166	0.441045	0.292397	0.318715
0.266842	0.298318	0.314985	0.441169	0.292212	0.318901
0.266823	0.298338	0.314786	0.441304	0.292007	0.319105
0.266798	0.298362	0.314570	0.441450	0.291784	0.319329
0.266768	0.298393	0.314337	0.441609	0.291541	0.319571
0.266730	0.298430	0.314087	0.441779	0.291280	0.319832
0.266686	0.298475	0.313819	0.441960	0.291001	0.320111
0.266634	0.298527	0.313535	0.442153	0.290705	0.320408
0.266574	0.298587	0.313234	0.442357	0.290391	0.320722
0.266531	0.298629	0.312873	0.442601	0.290087	0.321025
0.266502	0.298658	0.312471	0.442872	0.289765	0.321347
0.266484	0.298677	0.312038	0.443163	0.289416	0.321696
0.266472	0.298688	0.311579	0.443472	0.289040	0.322072
0.266465	0.298695	0.311097	0.443796	0.288638	0.322475
0.266462	0.298699	0.310595	0.444133	0.288212	0.322901
0.266459	0.298702	0.310073	0.444482	0.287765	0.323348
0.266456	0.298705	0.309534	0.444843	0.287300	0.323812
0.266451	0.298709	0.308977	0.445215	0.286821	0.324292
0.266444	0.298716	0.308402	0.445598	0.286331	0.324782
0.266407	0.298754	0.307860	0.445958	0.285788	0.325325
0.266345	0.298816	0.307328	0.446311	0.285228	0.325885
0.266261	0.298900	0.306795	0.446664	0.284668	0.326445
0.266157	0.299003	0.306254	0.447022	0.284117	0.326995
0.266035	0.299125	0.305702	0.447387	0.283581	0.327531
0.265896	0.299265	0.305137	0.447759	0.283064	0.328049
0.265739	0.299421	0.304558	0.448141	0.282566	0.328546
0.265567	0.299594	0.303965	0.448530	0.282091	0.329022
0.265378	0.299782	0.303358	0.448929	0.281639	0.329473
0.265174	0.299987	0.302738	0.449335	0.281213	0.329900
0.264954	0.300206	0.302105	0.449749	0.280812	0.330300
0.264719	0.300441	0.301461	0.450170	0.280438	0.330674
0.264469	0.300692	0.300808	0.450596	0.280091	0.331021
0.264203	0.300957	0.300148	0.451026	0.279768	0.331341
0.263923	0.301238	0.299482	0.451458	0.279470	0.331635
0.263627	0.301534	0.298815	0.451891	0.279197	0.331904
0.263315	0.301845	0.298148	0.452323	0.278945	0.332151
0.262989	0.302171	0.297486	0.452751	0.278715	0.332376
0.262645	0.302513	0.296831	0.453175	0.278505	0.332581
0.262284	0.302870	0.296187	0.453590	0.278312	0.332768
0.261906	0.303242	0.295556	0.453997	0.278135	0.332939
0.261511	0.303630	0.294943	0.454391	0.277974	0.333095
0.261099	0.304032	0.294350	0.454772	0.277827	0.333238
0.260669	0.304450	0.293780	0.455138	0.277693	0.333367
0.260222	0.304882	0.293237	0.455486	0.277571	0.333484
0.259758	0.305328	0.292723	0.455816	0.277461	0.333590
0.259276	0.305789	0.292240	0.456125	0.277362	0.333685
0.258777	0.306263	0.291790	0.456413	0.277273	0.333770
0.258261	0.306751	0.291375	0.456678	0.277194	0.333845
0.257729	0.307251	0.290996	0.456920	0.277125	0.333911
0.257181	0.307764	0.290654	0.457138	0.277066	0.333969
0.256617	0.308288	0.290347	0.457334	0.277015	0.334017
0.256039	0.308822	0.290076	0.457507	0.276972	0.334058
0.255445	0.309367	0.289838	0.457658	0.276937	0.334091
0.254839	0.309922	0.289632	0.457790	0.276909	0.334118
0.254219	0.310484	0.289454	0.457903	0.276887	0.334139
0.253587	0.311055	0.289302	0.458000	0.276871	0.334155
0.252943	0.311632	0.289172	0.458083	0.276859	0.334166
0.252289	0.312215	0.289061	0.458154	0.276850	0.334174
0.251625	0.312804	0.288966	0.458214	0.276845	0.334180
0.250951	0.313398	0.288884	0.458266	0.276842	0.334182
0.250268	0.313996	0.288814	0.458311	0.276841	0.334183
0.249577	0.314598	0.288753	0.458349	0.276842	0.334183
0.248877	0.315204	0.288703	0.458381	0.276841	0.334183
0.248170	0.315813	0.288650	0.458415	0.276872	0.334154
0.247449	0.316430	0.288665	0.458405	0.276736	0.334283
0.246758	0.317019	0.288381	0.458586	0.277269	0.333774
0.246013	0.317649	0.288470	0.458529	0.277028	0.334005
0.245315	0.318237	0.288134	0.458743	0.277683	0.333376
0.244559	0.318870	0.288206	0.458697	0.277523	0.333530
0.243844	0.319466	0.287899	0.458892	0.278179	0.332897
0.243072	0.320106	0.288001	0.458827	0.278037	0.333035
0.242342	0.320708	0.287720	0.459006	0.278720	0.332371
0.241555	0.321353	0.287850	0.458923	0.278617	0.332472
0.240810	0.321961	0.287606	0.459079	0.279312	0.331791
0.240010	0.322610	0.287770	0.458974	0.279242	0.331860
0.239251	0.323223	0.287572	0.459100	0.279936	0.331175
0.238440	0.323875	0.287770	0.458974	0.279895	0.331215
0.237668	0.324491	0.287625	0.459066	0.280562	0.330551
0.236849	0.325143	0.287854	0.458921	0.280543	0.330569
0.236068	0.325762	0.287769	0.458975	0.281154	0.329959
0.235247	0.326409	0.288011	0.458821	0.281155	0.329958
0.234458	0.327028	0.287998	0.458829	0.281632	0.329481
0.233647	0.327661	0.288187	0.458709	0.281691	0.329422
0.232858	0.328275	0.288225	0.458685	0.281977	0.329136
0.232068	0.328887	0.288305	0.458635	0.282108	0.329004
0.231288	0.329489	0.288342	0.458611	0.282272	0.328840
0.230510	0.330086	0.288398	0.458575	0.282375	0.328737
0.229740	0.330675	0.288428	0.458556	0.282522	0.328591
0.228973	0.331260	0.288489	0.458517	0.282612	0.328501
0.228216	0.331835	0.288519	0.458498	0.282773	0.328340
0.227461	0.332406	0.288591	0.458452	0.282864	0.328249
0.226719	0.332965	0.288631	0.458427	0.283037	0.328075
0.225981	0.333519	0.288710	0.458377	0.283145	0.327967
0.225256	0.334062	0.288766	0.458341	0.283317	0.327796
0.224539	0.334597	0.288849	0.458288	0.283450	0.327662
0.223835	0.335121	0.288924	0.458240	0.283617	0.327496
0.223143	0.335634	0.289014	0.458183	0.283771	0.327341
0.222464	0.336136	0.289105	0.458125	0.283940	0.327172
0.221799	0.336627	0.289206	0.458061	0.284110	0.327002
0.221148	0.337105	0.289313	0.457993	0.284287	0.326825
0.220513	0.337571	0.289427	0.457920	0.284469	0.326643
0.219894	0.338024	0.289549	0.457843	0.284657	0.326456
0.219292	0.338464	0.289678	0.457760	0.284850	0.326263
0.218706	0.338890	0.289815	0.457673	0.285049	0.326064
0.218139	0.339302	0.289960	0.457580	0.285253	0.325860
0.217590	0.339700	0.290114	0.457483	0.285462	0.325650
0.217060	0.340084	0.290276	0.457379	0.285677	0.325435
0.216549	0.340454	0.290446	0.457271	0.285898	0.325215
0.216057	0.340808	0.290625	0.457156	0.286123	0.324989
0.215584	0.341148	0.290814	0.457036	0.286354	0.324758
0.215132	0.341474	0.291011	0.456910	0.286591	0.324522
0.214699	0.341784	0.291217	0.456779	0.286833	0.324280
0.214285	0.342081	0.291433	0.456641	0.287080	0.324032
0.213891	0.342362	0.291659	0.456496	0.287333	0.323780
0.213517	0.342630	0.291894	0.456346	0.287591	0.323522
0.213161	0.342884	0.292140	0.456189	0.287854	0.323258
0.212824	0.343124	0.292396	0.456025	0.288123	0.322990
0.212505	0.343351	0.292663	0.455854	0.288397	0.322715
0.212204	0.343565	0.292941	0.455676	0.288677	0.322436
0.211920	0.343767	0.293230	0.455491	0.288962	0.322150
0.211653	0.343957	0.293531	0.455298	0.289253	0.321860
0.211401	0.344135	0.293844	0.455097	0.289550	0.321563
0.211164	0.344304	0.294169	0.454888	0.289852	0.321261
0.210941	0.344462	0.294507	0.454672	0.290160	0.320953
0.210731	0.344610	0.294857	0.454446	0.290474	0.320639
0.210533	0.344750	0.295221	0.454212	0.290794	0.320318
0.210346	0.344883	0.295598	0.453970	0.291121	0.319992
0.210168	0.345008	0.295988	0.453718	0.291453	0.319659
0.210000	0.345127	0.296393	0.453457	0.291793	0.319320
0.209839	0.345241	0.296811	0.453188	0.292138	0.318974
0.209685	0.345350	0.297242	0.452909	0.292491	0.318622
0.209536	0.345454	0.297687	0.452622	0.292849	0.318263
0.209392	0.345556	0.298145	0.452325	0.293214	0.317899
0.209253	0.345654	0.298615	0.452021	0.293585	0.317528
0.209116	0.345751	0.299098	0.451707	0.293961	0.317151
0.208981	0.345846	0.299592	0.451386	0.294344	0.316769
0.208848	0.345939	0.300098	0.451058	0.294731	0.316382
0.208716	0.346032	0.300613	0.450723	0.295123	0.315990
0.208584	0.346125	0.301137	0.450381	0.295518	0.315594
0.208452	0.346217	0.301669	0.450034	0.295918	0.315195
0.208320	0.346310	0.302207	0.449683	0.296320	0.314793
0.208188	0.346403	0.302751	0.449327	0.296724	0.314389
0.208054	0.346497	0.303298	0.448969	0.297129	0.313983
0.207920	0.346591	0.303847	0.448608	0.297535	0.313577
0.207785	0.346686	0.304396	0.448247	0.297941	0.313172
0.207649	0.346781	0.304945	0.447886	0.298345	0.312768
0.207512	0.346877	0.305490	0.447527	0.298746	0.312366
0.207375	0.346974	0.306030	0.447170	0.299144	0.311968
0.207236	0.347071	0.306564	0.446817	0.299538	0.311574
0.207097	0.347168	0.307089	0.446469	0.299927	0.311186
0.206958	0.347265	0.307604	0.446128	0.300309	0.310804
0.206819	0.347363	0.308107	0.445794	0.300683	0.310429
0.206680	0.347460	0.308595	0.445469	0.301050	0.310063
0.206541	0.347557	0.309068	0.445154	0.301407	0.309706
0.206403	0.347654	0.309523	0.444850	0.301753	0.309359
0.206265	0.347750	0.309960	0.444558	0.302089	0.309023
0.206128	0.347846	0.310376	0.444280	0.302413	0.308700
0.205992	0.347941	0.310769	0.444016	0.302724	0.308389
0.205857	0.348035	0.311140	0.443768	0.303021	0.308091
0.205723	0.348128	0.311486	0.443535	0.303304	0.307808
0.205591	0.348221	0.311807	0.443319	0.303572	0.307541
0.205459	0.348313	0.312102	0.443120	0.303823	0.307289
0.205328	0.348404	0.312371	0.442939	0.304058	0.307055
0.205198	0.348494	0.312613	0.442776	0.304275	0.306837
0.205069	0.348584	0.312828	0.442631	0.304475	0.306638
0.204940	0.348674	0.313017	0.442503	0.304656	0.306457
0.204811	0.348764	0.313179	0.442394	0.304819	0.306294
0.204682	0.348854	0.313316	0.442301	0.304964	0.306149
0.204551	0.348945	0.313429	0.442224	0.305090	0.306022
0.204418	0.349037	0.313519	0.442163	0.305199	0.305913
0.204284	0.349131	0.313590	0.442116	0.305291	0.305822
0.204145	0.349227	0.313642	0.442080	0.305366	0.305747
0.204002	0.349326	0.313680	0.442054	0.305425	0.305687
0.203854	0.349429	0.313708	0.442036	0.305471	0.305641
0.203699	0.349536	0.313727	0.442023	0.305507	0.305605
0.203537	0.349649	0.313741	0.442013	0.305535	0.305577
0.203368	0.349766	0.313751	0.442006	0.305559	0.305553
0.203190	0.349889	0.313761	0.442000	0.305574	0.305539
0.203006	0.350017	0.313756	0.442003	0.305613	0.305499
0.202808	0.350154	0.313809	0.441967	0.305528	0.305585
0.202619	0.350285	0.313660	0.442068	0.305898	0.305215
0.202392	0.350442	0.313795	0.441976	0.305693	0.305420
0.202185	0.350585	0.313647	0.442077	0.306096	0.305017
0.201943	0.350752	0.313774	0.441991	0.305925	0.305188
0.201722	0.350905	0.313628	0.442090	0.306327	0.304785
0.201469	0.351080	0.313747	0.442009	0.306167	0.304945
0.201236	0.351240	0.313599	0.442109	0.306558	0.304555
0.200973	0.351421	0.313707	0.442036	0.306399	0.304714
0.200731	0.351588	0.313556	0.442139	0.306773	0.304340
0.200460	0.351774	0.313652	0.442073	0.306610	0.304503
0.200210	0.351947	0.313496	0.442179	0.306965	0.304147
0.199932	0.352138	0.313580	0.442122	0.306796	0.304316
0.199674	0.352315	0.313420	0.442231	0.307133	0.303979
0.199390	0.352510	0.313493	0.442181	0.306959	0.304154
0.199125	0.352693	0.313330	0.442292	0.307277	0.303836
0.198835	0.352891	0.313393	0.442249	0.307098	0.304014
0.198563	0.353078	0.313228	0.442360	0.307399	0.303713
0.198268	0.353280	0.313283	0.442323	0.307219	0.303894
0.197989	0.353471	0.313118	0.442435	0.307505	0.303607
0.197689	0.353676	0.313166	0.442402	0.307326	0.303787
0.197405	0.353871	0.313004	0.442512	0.307601	0.303512
0.197101	0.354079	0.313047	0.442483	0.307426	0.303687
0.196811	0.354276	0.312887	0.442591	0.307692	0.303420
0.196503	0.354487	0.312927	0.442564	0.307524	0.303589
0.196210	0.354687	0.312772	0.442669	0.307786	0.303326
0.195899	0.354899	0.312809	0.442644	0.307628	0.303485
0.195602	0.355101	0.312659	0.442745	0.307889	0.303224
0.195290	0.355314	0.312696	0.442720	0.307742	0.303370
0.194992	0.355517	0.312551	0.442818	0.308004	0.303108
0.194679	0.355730	0.312588	0.442793	0.307872	0.303241
0.194380	0.355933	0.312450	0.442886	0.308136	0.302977
0.194067	0.356145	0.312488	0.442860	0.308018	0.303094
0.193769	0.356348	0.312358	0.442948	0.308285	0.302827
0.193459	0.356558	0.312397	0.442921	0.308183	0.302930
0.193163	0.356759	0.312275	0.443004	0.308452	0.302661
0.192856	0.356967	0.312318	0.442975	0.308365	0.302747
0.192564	0.357165	0.312205	0.443051	0.308635	0.302478
0.192262	0.357370	0.312250	0.443021	0.308563	0.302550
0.191975	0.357564	0.312148	0.443089	0.308830	0.302283
0.191680	0.357764	0.312196	0.443057	0.308772	0.302340
0.191399	0.357954	0.312105	0.443118	0.309035	0.302078
0.191112	0.358148	0.312157	0.443083	0.308989	0.302123
0.190839	0.358333	0.312079	0.443136	0.309243	0.301869
0.190561	0.358520	0.312133	0.443099	0.309209	0.301903
0.190297	0.358698	0.312068	0.443143	0.309451	0.301662
0.190029	0.358879	0.312125	0.443105	0.309427	0.301686
0.189776	0.359050	0.312073	0.443140	0.309652	0.301461
0.189521	0.359222	0.312131	0.443101	0.309636	0.301476
0.189279	0.359385	0.312093	0.443127	0.309840	0.301273
0.189038	0.359548	0.312151	0.443088	0.309832	0.301280
0.188809	0.359702	0.312126	0.443104	0.310007	0.301105
0.188582	0.359855	0.312181	0.443067	0.310007	0.301105
0.188367	0.359999	0.312171	0.443074	0.310143	0.300969
0.188157	0.360141	0.312217	0.443043	0.310153	0.300959
0.187958	0.360274	0.312217	0.443043	0.310256	0.300856
0.187764	0.360405	0.312252	0.443019	0.310277	0.300836
0.187581	0.360528	0.312258	0.443015	0.310355	0.300757
0.187404	0.360647	0.312284	0.442998	0.310386	0.300726
0.187236	0.360760	0.312295	0.442991	0.310449	0.300664
0.187074	0.360868	0.312316	0.442976	0.310487	0.300626
0.186920	0.360972	0.312330	0.442967	0.310541	0.300572
0.186773	0.361071	0.312349	0.442954	0.310584	0.300528
0.186633	0.361165	0.312366	0.442943	0.310635	0.300478
0.186499	0.361255	0.312385	0.442929	0.310683	0.300430
0.186371	0.361341	0.312405	0.442916	0.310733	0.300380
0.186250	0.361422	0.312426	0.442902	0.310783	0.300330
0.186134	0.361500	0.312448	0.442887	0.310834	0.300279
0.186025	0.361573	0.312470	0.442872	0.310885	0.300227
0.185921	0.361643	0.312494	0.442856	0.310938	0.300175
0.185823	0.361709	0.312519	0.442839	0.310991	0.300122
0.185729	0.361771	0.312544	0.442822	0.311044	0.300069
0.185641	0.361830	0.312571	0.442804	0.311098	0.300015
0.185558	0.361886	0.312598	0.442786	0.311152	0.299961
0.185479	0.361939	0.312625	0.442768	0.311206	0.299907
0.185404	0.361989	0.312654	0.442749	0.311260	0.299852
0.185334	0.362037	0.312682	0.442729	0.311314	0.299798
0.185267	0.362081	0.312711	0.442710	0.311369	0.299744
0.185204	0.362123	0.312740	0.442690	0.311422	0.299690
0.185145	0.362163	0.312769	0.442670	0.311476	0.299637
0.185088	0.362201	0.312798	0.442651	0.311529	0.299584
0.185035	0.362237	0.312827	0.442631	0.311581	0.299531
0.184984	0.362271	0.312855	0.442612	0.311633	0.299479
0.184936	0.362303	0.312883	0.442594	0.311684	0.299428
0.184890	0.362334	0.312910	0.442575	0.311734	0.299378
0.184846	0.362363	0.312936	0.442558	0.311783	0.299330
0.184804	0.362391	0.312961	0.442541	0.311831	0.299282
0.184764	0.362418	0.312985	0.442524	0.311877	0.299236
0.184725	0.362444	0.313008	0.442509	0.311922	0.299191
0.184688	0.362469	0.313030	0.442495	0.311965	0.299148
0.184652	0.362494	0.313050	0.442481	0.312006	0.299106
0.184617	0.362517	0.313068	0.442469	0.312046	0.299066
0.184582	0.362540	0.313085	0.442457	0.312084	0.299029
0.184548	0.362563	0.313100	0.442447	0.312119	0.298993
0.184515	0.362585	0.313114	0.442438	0.312153	0.298960
0.184482	0.362607	0.313126	0.442429	0.312184	0.298929
0.184450	0.362629	0.313137	0.442422	0.312213	0.298900
0.184418	0.362650	0.313146	0.442416	0.312240	0.298873
0.184385	0.362672	0.313153	0.442411	0.312264	0.298848
0.184353	0.362694	0.313159	0.442407	0.312287	0.298826
0.184320	0.362716	0.313164	0.442404	0.312307	0.298806
0.184287	0.362738	0.313168	0.442401	0.312325	0.298787
0.184254	0.362760	0.313170	0.442400	0.312342	0.298771
0.184220	0.362783	0.313172	0.442399	0.312356	0.298757
0.184186	0.362806	0.313172	0.442398	0.312369	0.298744
0.184151	0.362829	0.313171	0.442399	0.312380	0.298733
0.184115	0.362853	0.313170	0.442400	0.312390	0.298722
0.184080	0.362877	0.313167	0.442402	0.312399	0.298713
0.184043	0.362901	0.313163	0.442405	0.312407	0.298705
0.184007	0.362926	0.313157	0.442408	0.312415	0.298698
0.183969	0.362951	0.313151	0.442413	0.312421	0.298692
0.183932	0.362976	0.313143	0.442418	0.312426	0.298686
0.183894	0.363001	0.313133	0.442424	0.312431	0.298682
0.183856	0.363027	0.313123	0.442432	0.312435	0.298678
0.183817	0.363052	0.313111	0.442440	0.312438	0.298674
0.183779	0.363078	0.313098	0.442449	0.312441	0.298672
0.183740	0.363104	0.313083	0.442458	0.312443	0.298670
0.183701	0.363130	0.313068	0.442469	0.312444	0.298668
0.183663	0.363156	0.313051	0.442480	0.312445	0.298667
0.183624	0.363182	0.313033	0.442492	0.312446	0.298666
0.183585	0.363207	0.313014	0.442505	0.312446	0.298666
0.183547	0.363233	0.312994	0.442519	0.312446	0.298667
0.183509	0.363258	0.312973	0.442533	0.312445	0.298667
0.183472	0.363284	0.312951	0.442547	0.312444	0.298668
0.183435	0.363308	0.312929	0.442563	0.312443	0.298670
0.183398	0.363333	0.312906	0.442578	0.312441	0.298671
0.183362	0.363357	0.312882	0.442594	0.312439	0.298673
0.183327	0.363380	0.312858	0.442611	0.312437	0.298676
0.183293	0.363403	0.312833	0.442627	0.312434	0.298678
0.183259	0.363426	0.312808	0.442644	0.312432	0.298681
0.183227	0.363448	0.312783	0.442661	0.312429	0.298684
0.183195	0.363469	0.312758	0.442678	0.312426	0.298687
0.183164	0.363489	0.312732	0.442695	0.312423	0.298690
0.183135	0.363509	0.312707	0.442712	0.312419	0.298693
0.183107	0.363528	0.312682	0.442729	0.312416	0.298696
0.183080	0.363546	0.312657	0.442746	0.312413	0.298700
0.183054	0.363563	0.312633	0.442762	0.312410	0.298703
0.183029	0.363580	0.312609	0.442779	0.312407	0.298706
0.183006	0.363595	0.312586	0.442794	0.312404	0.298709
0.182985	0.363609	0.312563	0.442809	0.312401	0.298712
0.182964	0.363623	0.312542	0.442824	0.312398	0.298715
0.182945	0.363636	0.312521	0.442838	0.312396	0.298717
0.182928	0.363647	0.312501	0.442852	0.312393	0.298719
0.182912	0.363658	0.312481	0.442865	0.312391	0.298721
0.182897	0.363668	0.312464	0.442877	0.312390	0.298723
0.182884	0.363676	0.312447	0.442888	0.312388	0.298724
0.182873	0.363684	0.312431	0.442899	0.312387	0.298725
0.182863	0.363691	0.312416	0.442909	0.312386	0.298726
0.182854	0.363697	0.312403	0.442918	0.312386	0.298727
0.182846	0.363702	0.312391	0.442926	0.312386	0.298727
0.182840	0.363706	0.312380	0.442933	0.312386	0.298726
0.182835	0.363709	0.312371	0.442939	0.312387	0.298725
0.182832	0.363712	0.312362	0.442945	0.312389	0.298724
0.182829	0.363713	0.312355	0.442950	0.312391	0.298722
0.182828	0.363714	0.312349	0.442954	0.312393	0.298720
0.182828	0.363714	0.312345	0.442957	0.312396	0.298717
0.182829	0.363713	0.312341	0.442959	0.312400	0.298713
0.182831	0.363712	0.312339	0.442961	0.312404	0.298709
0.182834	0.363710	0.312337	0.442962	0.312409	0.298704
0.182838	0.363708	0.312337	0.442962	0.312414	0.298698
0.182842	0.363704	0.312337	0.442962	0.312420	0.298692
0.182848	0.363701	0.312339	0.442961	0.312427	0.298686
0.182854	0.363697	0.312341	0.442959	0.312434	0.298679
0.182862	0.363692	0.312344	0.442958	0.312442	0.298671
0.182869	0.363686	0.312347	0.442955	0.312450	0.298662
0.182878	0.363681	0.312351	0.442953	0.312459	0.298654
0.182887	0.363674	0.312355	0.442950	0.312468	0.298644
0.182897	0.363668	0.312360	0.442947	0.312478	0.298635
0.182908	0.363661	0.312365	0.442943	0.312487	0.298625
0.182919	0.363653	0.312370	0.442940	0.312497	0.298615
0.182930	0.363646	0.312376	0.442936	0.312507	0.298605
0.182942	0.363638	0.312382	0.442932	0.312517	0.298595
0.182954	0.363630	0.312388	0.442927	0.312527	0.298585
0.182967	0.363621	0.312395	0.442923	0.312538	0.298575
0.182980	0.363613	0.312401	0.442919	0.312548	0.298565
0.182993	0.363604	0.312407	0.442915	0.312558	0.298555
0.183006	0.363595	0.312414	0.442910	0.312567	0.298545
0.183020	0.363586	0.312420	0.442906	0.312577	0.298535
0.183033	0.363577	0.312426	0.442902	0.312586	0.298526
0.183047	0.363568	0.312432	0.442898	0.312596	0.298517
0.183060	0.363559	0.312438	0.442894	0.312604	0.298508
0.183073	0.363550	0.312443	0.442890	0.312613	0.298500
0.183086	0.363541	0.312449	0.442887	0.312621	0.298491
0.183099	0.363533	0.312454	0.442883	0.312629	0.298484
0.183112	0.363524	0.312458	0.442880	0.312636	0.298476
0.183124	0.363516	0.312463	0.442877	0.312643	0.298469
0.183136	0.363508	0.312466	0.442875	0.312649	0.298463
0.183148	0.363500	0.312470	0.442872	0.312655	0.298457
0.183159	0.363493	0.312473	0.442870	0.312661	0.298452
0.183170	0.363486	0.312476	0.442869	0.312666	0.298447
0.183180	0.363479	0.312478	0.442867	0.312670	0.298442
0.183189	0.363472	0.312480	0.442866	0.312674	0.298438
0.183199	0.363466	0.312481	0.442865	0.312678	0.298435
0.183207	0.363461	0.312482	0.442864	0.312681	0.298432
0.183215	0.363455	0.312482	0.442864	0.312683	0.298429
0.183222	0.363451	0.312482	0.442864	0.312686	0.298427
0.183229	0.363446	0.312482	0.442864	0.312687	0.298425
0.183235	0.363442	0.312481	0.442865	0.312688	0.298424
0.183240	0.363438	0.312480	0.442865	0.312689	0.298423
0.183245	0.363435	0.312479	0.442867	0.312690	0.298423
0.183249	0.363433	0.312476	0.442868	0.312690	0.298422
0.183253	0.363430	0.312474	0.442870	0.312690	0.298422
0.183255	0.363428	0.312471	0.442872	0.312690	0.298422
0.183258	0.363427	0.312467	0.442874	0.312690	0.298423
0.183260	0.363425	0.312463	0.442877	0.312689	0.298423
0.183261	0.363425	0.312459	0.442880	0.312688	0.298424
0.183262	0.363424	0.312454	0.442883	0.312687	0.298426
0.183262	0.363424	0.312448	0.442887	0.312685	0.298427
0.183262	0.363424	0.312443	0.442891	0.312684	0.298429
0.183261	0.363425	0.312437	0.442895	0.312682	0.298431
0.183260	0.363425	0.312431	0.442899	0.312680	0.298433
0.183258	0.363426	0.312424	0.442903	0.312677	0.298435
0.183256	0.363428	0.312417	0.442908	0.312675	0.298438
0.183254	0.363429	0.312411	0.442912	0.312672	0.298441
0.183251	0.363431	0.312404	0.442917	0.312669	0.298443
0.183248	0.363433	0.312397	0.442922	0.312666	0.298446
0.183244	0.363436	0.312390	0.442926	0.312663	0.298449
0.183240	0.363438	0.312383	0.442931	0.312660	0.298452
0.183236	0.363441	0.312376	0.442936	0.312657	0.298455
0.183231	0.363444	0.312370	0.442940	0.312654	0.298459
0.183226	0.363448	0.312363	0.442944	0.312651	0.298462
0.183221	0.363451	0.312357	0.442949	0.312648	0.298464
0.183216	0.363455	0.312351	0.442953	0.312645	0.298467
0.183210	0.363458	0.312345	0.442957	0.312642	0.298470
0.183205	0.363462	0.312340	0.442960	0.312640	0.298473
0.183199	0.363466	0.312335	0.442964	0.312637	0.298475
0.183192	0.363470	0.312330	0.442967	0.312635	0.298478
0.183186	0.363475	0.312326	0.442970	0.312633	0.298480
0.183180	0.363479	0.312322	0.442972	0.312631	0.298482
0.183173	0.363483	0.312318	0.442975	0.312629	0.298484
0.183167	0.363488	0.312315	0.442977	0.312627	0.298485
0.183160	0.363492	0.312312	0.442979	0.312626	0.298487
0.183154	0.363496	0.312310	0.442980	0.312624	0.298488
0.183147	0.363501	0.312308	0.442981	0.312623	0.298489
0.183141	0.363505	0.312307	0.442982	0.312623	0.298490
0.183135	0.363509	0.312306	0.442983	0.312622	0.298491
0.183128	0.363513	0.312306	0.442983	0.312622	0.298491
0.183122	0.363517	0.312306	0.442983	0.312621	0.298491
0.183116	0.363521	0.312307	0.442983	0.312622	0.298491
0.183110	0.363525	0.312308	0.442982	0.312622	0.298491
0.183105	0.363529	0.312309	0.442981	0.312622	0.298490
0.183099	0.363533	0.312310	0.442980	0.312623	0.298490
0.183094	0.363536	0.312312	0.442979	0.312624	0.298489
0.183089	0.363540	0.312315	0.442977	0.312625	0.298487
0.183084	0.363543	0.312317	0.442975	0.312627	0.298486
0.183079	0.363546	0.312320	0.442973	0.312628	0.298484
0.183075	0.363549	0.312323	0.442971	0.312630	0.298483
0.183071	0.363552	0.312327	0.442969	0.312632	0.298481
0.183067	0.363554	0.312330	0.442967	0.312634	0.298479
0.183064	0.363557	0.312334	0.442964	0.312636	0.298477
0.183060	0.363559	0.312338	0.442961	0.312638	0.298474
0.183057	0.363561	0.312342	0.442958	0.312641	0.298472
0.183055	0.363563	0.312347	0.442956	0.312643	0.298469
0.183052	0.363564	0.312351	0.442953	0.312646	0.298467
0.183050	0.363566	0.312355	0.442950	0.312648	0.298464
0.183048	0.363567	0.312360	0.442947	0.312651	0.298462
0.183047	0.363568	0.312364	0.442944	0.312653	0.298459
0.183045	0.363569	0.312368	0.442941	0.312656	0.298457
0.183044	0.363570	0.312373	0.442938	0.312659	0.298454
0.183043	0.363570	0.312377	0.442935	0.312661	0.298451
0.183043	0.363570	0.312381	0.442932	0.312664	0.298449
0.183043	0.363571	0.312385	0.442930	0.312666	0.298447
0.183042	0.363571	0.312389	0.442927	0.312668	0.298444
0.183043	0.363571	0.312393	0.442924	0.312671	0.298442
0.183043	0.363570	0.312396	0.442922	0.312673	0.298440
0.183044	0.363570	0.312400	0.442920	0.312675	0.298438
0.183044	0.363569	0.312403	0.442918	0.312677	0.298436
0.183045	0.363569	0.312406	0.442916	0.312678	0.298434
0.183047	0.363568	0.312408	0.442914	0.312680	0.298433
0.183048	0.363567	0.312411	0.442912	0.312681	0.298431
0.183049	0.363566	0.312413	0.442911	0.312682	0.298430
0.183051	0.363565	0.312415	0.442910	0.312683	0.298429
0.183053	0.363564	0.312416	0.442909	0.312684	0.298428
0.183054	0.363563	0.312417	0.442908	0.312685	0.298428
0.183056	0.363561	0.312418	0.442907	0.312685	0.298427
0.183058	0.363560	0.312419	0.442907	0.312686	0.298427
0.183061	0.363559	0.312420	0.442906	0.312686	0.298427
0.183063	0.363557	0.312420	0.442906	0.312686	0.298427
0.183065	0.363556	0.312420	0.442906	0.312686	0.298427
0.183067	0.363554	0.312420	0.442906	0.312685	0.298427
0.183069	0.363553	0.312419	0.442907	0.312684	0.298428
0.183072	0.363551	0.312418	0.442907	0.312684	0.298429
0.183074	0.363550	0.312417	0.442908	0.312683	0.298430
0.183076	0.363548	0.312416	0.442909	0.312682	0.298431
0.183078	0.363547	0.312415	0.442910	0.312680	0.298432
0.183080	0.363545	0.312413	0.442911	0.312679	0.298433
0.183083	0.363544	0.312411	0.442912	0.312678	0.298435
0.183085	0.363542	0.312409	0.442913	0.312676	0.298436
0.183087	0.363541	0.312407	0.442915	0.312675	0.298438
0.183089	0.363540	0.312405	0.442916	0.312673	0.298440
0.183091	0.363538	0.312402	0.442918	0.312671	0.298441
0.183093	0.363537	0.312400	0.442920	0.312670	0.298443
0.183095	0.363536	0.312397	0.442921	0.312668	0.298445
0.183096	0.363535	0.312394	0.442923	0.312666	0.298447
0.183098	0.363534	0.312392	0.442925	0.312664	0.298449
0.183099	0.363533	0.312389	0.442927	0.312662	0.298450
0.183101	0.363532	0.312386	0.442929	0.312660	0.298452
0.183102	0.363531	0.312383	0.442931	0.312658	0.298454
0.183104	0.363530	0.312380	0.442933	0.312657	0.298456
0.183105	0.363529	0.312378	0.442935	0.312655	0.298458
0.183106	0.363528	0.312375	0.442936	0.312653	0.298460
0.183107	0.363528	0.312372	0.442938	0.312651	0.298461
0.183108	0.363527	0.312370	0.442940	0.312650	0.298463
0.183108	0.363527	0.312367	0.442942	0.312648	0.298464
0.183109	0.363526	0.312365	0.442943	0.312647	0.298466
0.183110	0.363526	0.312363	0.442945	0.312645	0.298467
0.183110	0.363526	0.312361	0.442946	0.312644	0.298469
0.183110	0.363525	0.312359	0.442947	0.312643	0.298470
0.183111	0.363525	0.312357	0.442948	0.312642	0.298471
0.183111	0.363525	0.312356	0.442949	0.312641	0.298472
0.183111	0.363525	0.312354	0.442950	0.312640	0.298473
0.183111	0.363525	0.312353	0.442951	0.312639	0.298474
0.183111	0.363525	0.312352	0.442952	0.312638	0.298474
0.183110	0.363525	0.312352	0.442952	0.312638	0.298475
0.183110	0.363526	0.312351	0.442953	0.312637	0.298475
0.183110	0.363526	0.312351	0.442953	0.312637	0.298476
0.183109	0.363526	0.312351	0.442953	0.312637	0.298476
0.183109	0.363527	0.312351	0.442953	0.312636	0.298476
0.183108	0.363527	0.312351	0.442953	0.312636	0.298476
0.183107	0.363527	0.312351	0.442952	0.312636	0.298476
0.183106	0.363528	0.312352	0.442952	0.312637	0.298476
0.183106	0.363529	0.312353	0.442951	0.312637	0.298476
0.183105	0.363529	0.312354	0.442951	0.312637	0.298475
0.183104	0.363530	0.312355	0.442950	0.312638	0.298475
0.183103	0.363530	0.312356	0.442949	0.312638	0.298474
0.183102	0.363531	0.312358	0.442948	0.312639	0.298473
0.183101	0.363532	0.312359	0.442947	0.312640	0.298473
0.183100	0.363533	0.312361	0.442946	0.312641	0.298472
0.183099	0.363533	0.312363	0.442945	0.312642	0.298471
0.183097	0.363534	0.312365	0.442943	0.312643	0.298470
0.183096	0.363535	0.312367	0.442942	0.312644	0.298469
0.183095	0.363536	0.312369	0.442941	0.312645	0.298468
0.183094	0.363536	0.312371	0.442939	0.312646	0.298467
0.183093	0.363537	0.312373	0.442938	0.312647	0.298466
0.183092	0.363538	0.312375	0.442937	0.312648	0.298464
0.183090	0.363539	0.312377	0.442935	0.312649	0.298463
0.183089	0.363539	0.312379	0.442934	0.312650	0.298462
0.183088	0.363540	0.312381	0.442933	0.312652	0.298461
0.183087	0.363541	0.312383	0.442931	0.312653	0.298460
0.183086	0.363542	0.312385	0.442930	0.312654	0.298459
0.183085	0.363542	0.312386	0.442929	0.312655	0.298458
0.183084	0.363543	0.312388	0.442928	0.312656	0.298457
0.183083	0.363544	0.312390	0.442926	0.312657	0.298456
0.183082	0.363544	0.312391	0.442925	0.312658	0.298455
0.183081	0.363545	0.312393	0.442924	0.312659	0.298454
0.183080	0.363546	0.312394	0.442924	0.312660	0.298453
0.183079	0.363546	0.312395	0.442923	0.312661	0.298452
0.183079	0.363547	0.312396	0.442922	0.312661	0.298451
0.183078	0.363547	0.312397	0.442921	0.312662	0.298451
0.183077	0.363548	0.312398	0.442921	0.312662	0.298450
0.183076	0.363548	0.312399	0.442920	0.312663	0.298450
0.183076	0.363548	0.312399	0.442920	0.312663	0.298449
0.183075	0.363549	0.312400	0.442920	0.312664	0.298449
0.183075	0.363549	0.312400	0.442919	0.312664	0.298449
0.183074	0.363549	0.312400	0.442919	0.312664	0.298449
0.183074	0.363550	0.312400	0.442919	0.312664	0.298448
0.183074	0.363550	0.312400	0.442920	0.312664	0.298449
0.183073	0.363550	0.312400	0.442920	0.312664	0.298449
0.183073	0.363550	0.312399	0.442920	0.312664	0.298449
0.183073	0.363550	0.312399	0.442920	0.312663	0.298449
0.183073	0.363550	0.312398	0.442921	0.312663	0.298449
0.183073	0.363550	0.312397	0.442921	0.312663	0.298450
0.183073	0.363550	0.312397	0.442922	0.312662	0.298450
0.183073	0.363550	0.312396	0.442923	0.312662	0.298451
0.183073	0.363550	0.312394	0.442923	0.312661	0.298451
0.183073	0.363550	0.312393	0.442924	0.312660	0.298452
0.183074	0.363550	0.312392	0.442925	0.312660	0.298453
0.183074	0.363550	0.312391	0.442926	0.312659	0.298453
0.183074	0.363550	0.312389	0.442927	0.312658	0.298454
0.183075	0.363549	0.312388	0.442928	0.312658	0.298455
0.183075	0.363549	0.312387	0.442929	0.312657	0.298456
0.183075	0.363549	0.312385	0.442930	0.312656	0.298457
0.183076	0.363548	0.312384	0.442931	0.312655	0.298457
0.183076	0.363548	0.312382	0.442932	0.312654	0.298458
0.183077	0.363548	0.312381	0.442933	0.312654	0.298459
0.183077	0.363547	0.312379	0.442934	0.312653	0.298460
0.183078	0.363547	0.312378	0.442934	0.312652	0.298460
0.183079	0.363547	0.312377	0.442935	0.312651	0.298461
0.183079	0.363546	0.312375	0.442936	0.312651	0.298462
0.183080	0.363546	0.312374	0.442937	0.312650	0.298463
0.183081	0.363545	0.312373	0.442938	0.312649	0.298463
0.183081	0.363545	0.312372	0.442939	0.312649	0.298464
0.183082	0.363544	0.312371	0.442939	0.312648	0.298464
0.183083	0.363544	0.312370	0.442940	0.312648	0.298465
0.183084	0.363543	0.312369	0.442941	0.312647	0.298465
0.183084	0.363543	0.312368	0.442941	0.312647	0.298466
0.183085	0.363542	0.312367	0.442942	0.312646	0.298466
0.183086	0.363542	0.312367	0.442942	0.312646	0.298467
0.183086	0.363541	0.312366	0.442942	0.312646	0.298467
0.183087	0.363541	0.312366	0.442943	0.312645	0.298467
0.183088	0.363540	0.312366	0.442943	0.312645	0.298467
0.183089	0.363540	0.312366	0.442943	0.312645	0.298467
0.183089	0.363539	0.312366	0.442943	0.312645	0.298467
0.183090	0.363539	0.312366	0.442943	0.312645	0.298467
0.183091	0.363539	0.312366	0.442943	0.312645	0.298467
0.183091	0.363538	0.312366	0.442942	0.312645	0.298467
0.183092	0.363538	0.312366	0.442942	0.312645	0.298467
0.183092	0.363537	0.312367	0.442942	0.312646	0.298467
0.183093	0.363537	0.312368	0.442941	0.312646	0.298467
0.183093	0.363537	0.312368	0.442941	0.312646	0.298467
0.183094	0.363536	0.312369	0.442941	0.312646	0.298466
0.183094	0.363536	0.312370	0.442940	0.312647	0.298466
0.183095	0.363536	0.312371	0.442939	0.312647	0.298466
0.183095	0.363536	0.312372	0.442939	0.312647	0.298465
0.183095	0.363535	0.312373	0.442938	0.312648	0.298465
0.183096	0.363535	0.312374	0.442937	0.312648	0.298464
0.183096	0.363535	0.312375	0.442937	0.312649	0.298464
0.183096	0.363535	0.312376	0.442936	0.312649	0.298463
0.183096	0.363535	0.312377	0.442935	0.312650	0.298463
0.183096	0.363535	0.312378	0.442934	0.312650	0.298462
0.183096	0.363535	0.312379	0.442934	0.312651	0.298462
0.183096	0.363535	0.312380	0.442933	0.312651	0.298461
0.183096	0.363535	0.312381	0.442932	0.312652	0.298461
0.183096	0.363535	0.312382	0.442931	0.312653	0.298460
0.183096	0.363535	0.312383	0.442931	0.312653	0.298459
0.183096	0.363535	0.312384	0.442930	0.312654	0.298459
0.183096	0.363535	0.312385	0.442929	0.312654	0.298458
0.183096	0.363535	0.312386	0.442929	0.312655	0.298458
0.183096	0.363535	0.312387	0.442928	0.312655	0.298458
0.183095	0.363535	0.312388	0.442928	0.312655	0.298457
0.183095	0.363536	0.312389	0.442927	0.312656	0.298457
0.183095	0.363536	0.312389	0.442927	0.312656	0.298456
0.183094	0.363536	0.312390	0.442926	0.312656	0.298456
0.183094	0.363536	0.312390	0.442926	0.312657	0.298456
0.183094	0.363536	0.312391	0.442926	0.312657	0.298456
0.183093	0.363537	0.312391	0.442926	0.312657	0.298455
0.183093	0.363537	0.312391	0.442925	0.312657	0.298455
0.183092	0.363537	0.312392	0.442925	0.312657	0.298455
0.183092	0.363538	0.312392	0.442925	0.312657	0.298455
0.183091	0.363538	0.312392	0.442925	0.312657	0.298455
0.183091	0.363538	0.312392	0.442925	0.312657	0.298455
0.183090	0.363539	0.312392	0.442925	0.312657	0.298455
0.183090	0.363539	0.312391	0.442925	0.312657	0.298455
0.183089	0.363539	0.312391	0.442926	0.312657	0.298455
0.183089	0.363540	0.312391	0.442926	0.312657	0.298456
0.183088	0.363540	0.312390	0.442926	0.312657	0.298456
0.183088	0.363541	0.312390	0.442926	0.312656	0.298456
0.183087	0.363541	0.312389	0.442927	0.312656	0.298456
0.183087	0.363541	0.312389	0.442927	0.312656	0.298457
0.183086	0.363542	0.312388	0.442928	0.312656	0.298457
0.183085	0.363542	0.312388	0.442928	0.312655	0.298457
0.183085	0.363542	0.312387	0.442928	0.312655	0.298458
0.183084	0.363543	0.312386	0.442929	0.312654	0.298458
0.183084	0.363543	0.312385	0.442929	0.312654	0.298459
0.183083	0.363543	0.312385	0.442930	0.312653	0.298459
0.183083	0.363544	0.312384	0.442931	0.312653	0.298460
0.183083	0.363544	0.312383	0.442931	0.312653	0.298460
0.183082	0.363544	0.312382	0.442932	0.312652	0.298461
0.183082	0.363544	0.312381	0.442932	0.312652	0.298461
0.183081	0.363545	0.312381	0.442933	0.312651	0.298461
0.183081	0.363545	0.312380	0.442933	0.312651	0.298462
0.183081	0.363545	0.312379	0.442934	0.312650	0.298462
0.183080	0.363545	0.312378	0.442934	0.312650	0.298463
0.183080	0.363546	0.312378	0.442935	0.312649	0.298463
0.183080	0.363546	0.312377	0.442935	0.312649	0.298464
0.183080	0.363546	0.312377	0.442935	0.312648	0.298464
0.183079	0.363546	0.312376	0.442936	0.312648	0.298465
0.183079	0.363546	0.312376	0.442936	0.312648	0.298465
0.183079	0.363546	0.312375	0.442936	0.312647	0.298465
0.183079	0.363546	0.312375	0.442937	0.312647	0.298466
0.183079	0.363546	0.312375	0.442937	0.312647	0.298466
0.183079	0.363546	0.312374	0.442937	0.312646	0.298466
0.183079	0.363546	0.312374	0.442937	0.312646	0.298467
0.183079	0.363546	0.312374	0.442937	0.312646	0.298467
0.183079	0.363546	0.312374	0.442937	0.312645	0.298467
0.183079	0.363546	0.312374	0.442937	0.312645	0.298467
0.183079	0.363546	0.312374	0.442937	0.312645	0.298467
0.183079	0.363546	0.312374	0.442937	0.312645	0.298468
0.183080	0.363546	0.312375	0.442937	0.312645	0.298468
0.183080	0.363546	0.312375	0.442937	0.312645	0.298468
0.183080	0.363546	0.312375	0.442936	0.312645	0.298468
0.183080	0.363545	0.312376	0.442936	0.312645	0.298468
0.183081	0.363545	0.312376	0.442936	0.312645	0.298468
0.183081	0.363545	0.312377	0.442935	0.312645	0.298468
0.183081	0.363545	0.312377	0.442935	0.312645	0.298468
0.183082	0.363545	0.312378	0.442935	0.312645	0.298468
0.183082	0.363544	0.312378	0.442934	0.312645	0.298468
0.183082	0.363544	0.312379	0.442934	0.312645	0.298468
0.183083	0.363544	0.312380	0.442933	0.312645	0.298468
0.183083	0.363544	0.312380	0.442933	0.312645	0.298467
0.183084	0.363543	0.312381	0.442932	0.312645	0.298467
0.183084	0.363543	0.312382	0.442932	0.312645	0.298467
0.183084	0.363543	0.312382	0.442931	0.312646	0.298467
0.183085	0.363542	0.312383	0.442931	0.312646	0.298467
0.183085	0.363542	0.312384	0.442931	0.312646	0.298467
0.183086	0.363542	0.312384	0.442930	0.312646	0.298466
0.183086	0.363542	0.312385	0.442930	0.312646	0.298466
0.183087	0.363541	0.312386	0.442929	0.312647	0.298466
0.183087	0.363541	0.312386	0.442929	0.312647	0.298466
0.183087	0.363541	0.312387	0.442928	0.312647	0.298466
0.183088	0.363540	0.312388	0.442928	0.312647	0.298465
0.183088	0.363540	0.312388	0.442928	0.312647	0.298465
0.183089	0.363540	0.312389	0.442927	0.312647	0.298465
0.183089	0.363540	0.312389	0.442927	0.312647	0.298465
0.183089	0.363539	0.312390	0.442927	0.312648	0.298465
0.183090	0.363539	0.312390	0.442926	0.312648	0.298465
0.183090	0.363539	0.312390	0.442926	0.312648	0.298465
0.183090	0.363539	0.312391	0.442926	0.312648	0.298465
0.183091	0.363539	0.312391	0.442926	0.312648	0.298465
0.183091	0.363538	0.312391	0.442925	0.312648	0.298465
0.183091	0.363538	0.312392	0.442925	0.312648	0.298465
0.183091	0.363538	0.312392	0.442925	0.312648	0.298465
0.183092	0.363538	0.312392	0.442925	0.312648	0.298465
0.183092	0.363538	0.312392	0.442925	0.312647	0.298465
0.183092	0.363538	0.312392	0.442925	0.312647	0.298465
0.183092	0.363538	0.312392	0.442925	0.312647	0.298465
0.183092	0.363537	0.312392	0.442925	0.312647	0.298466
0.183092	0.363537	0.312392	0.442925	0.312647	0.298466
0.183092	0.363537	0.312392	0.442925	0.312646	0.298466
0.183092	0.363537	0.312391	0.442925	0.312646	0.298466
0.183092	0.363537	0.312391	0.442925	0.312646	0.298467
0.183092	0.363537	0.312391	0.442926	0.312646	0.298467
0.183092	0.363537	0.312391	0.442926	0.312645	0.298467
0.183092	0.363537	0.312391	0.442926	0.312645	0.298468
0.183092	0.363537	0.312390	0.442926	0.312645	0.298468
0.183092	0.363538	0.312390	0.442926	0.312644	0.298468
0.183092	0.363538	0.312390	0.442927	0.312644	0.298469
0.183092	0.363538	0.312389	0.442927	0.312644	0.298469
0.183092	0.363538	0.312389	0.442927	0.312643	0.298469
0.183092	0.363538	0.312389	0.442927	0.312643	0.298470
0.183091	0.363538	0.312388	0.442927	0.312642	0.298470
0.183091	0.363538	0.312388	0.442928	0.312642	0.298471
0.183091	0.363538	0.312388	0.442928	0.312642	0.298471
0.183091	0.363539	0.312387	0.442928	0.312641	0.298471
0.183090	0.363539	0.312387	0.442928	0.312641	0.298472
0.183090	0.363539	0.312387	0.442929	0.312641	0.298472
0.183090	0.363539	0.312386	0.442929	0.312640	0.298472
0.183090	0.363539	0.312386	0.442929	0.312640	0.298473
0.183089	0.363539	0.312386	0.442929	0.312640	0.298473
0.183089	0.363540	0.312385	0.442929	0.312639	0.298473
0.183089	0.363540	0.312385	0.442930	0.312639	0.298473
0.183088	0.363540	0.312385	0.442930	0.312639	0.298474
0.183088	0.363540	0.312385	0.442930	0.312639	0.298474
0.183088	0.363540	0.312385	0.442930	0.312638	0.298474
0.183088	0.363541	0.312384	0.442930	0.312638	0.298474
0.183087	0.363541	0.312384	0.442930	0.312638	0.298475
0.183087	0.363541	0.312384	0.442930	0.312638	0.298475
0.183087	0.363541	0.312384	0.442930	0.312638	0.298475
0.183086	0.363541	0.312384	0.442930	0.312637	0.298475
0.183086	0.363542	0.312384	0.442930	0.312637	0.298475
0.183086	0.363542	0.312384	0.442930	0.312637	0.298475
0.183086	0.363542	0.312384	0.442930	0.312637	0.298475
0.183085	0.363542	0.312384	0.442930	0.312637	0.298476
0.183085	0.363542	0.312385	0.442930	0.312637	0.298476
0.183085	0.363542	0.312385	0.442930	0.312637	0.298476
0.183085	0.363542	0.312385	0.442930	0.312637	0.298476
0.183085	0.363543	0.312385	0.442930	0.312637	0.298476
0.183084	0.363543	0.312385	0.442929	0.312637	0.298476
0.183084	0.363543	0.312386	0.442929	0.312637	0.298476
0.183084	0.363543	0.312386	0.442929	0.312637	0.298476
0.183084	0.363543	0.312386	0.442929	0.312637	0.298476
0.183084	0.363543	0.312387	0.442929	0.312637	0.298476
0.183084	0.363543	0.312387	0.442928	0.312637	0.298475
0.183084	0.363543	0.312387	0.442928	0.312637	0.298475
0.183084	0.363543	0.312388	0.442928	0.312637	0.298475
0.183084	0.363543	0.312388	0.442928	0.312637	0.298475
0.183084	0.363543	0.312388	0.442927	0.312637	0.298475
0.183084	0.363543	0.312389	0.442927	0.312638	0.298475
0.183084	0.363543	0.312389	0.442927	0.312638	0.298475
0.183084	0.363543	0.312389	0.442927	0.312638	0.298475
0.183084	0.363543	0.312390	0.442927	0.312638	0.298475
0.183084	0.363543	0.312390	0.442926	0.312638	0.298475
0.183084	0.363543	0.312390	0.442926	0.312638	0.298474
0.183084	0.363543	0.312391	0.442926	0.312638	0.298474
0.183084	0.363543	0.312391	0.442926	0.312638	0.298474
0.183084	0.363543	0.312391	0.442925	0.312638	0.298474
0.183085	0.363543	0.312392	0.442925	0.312639	0.298474
0.183085	0.363542	0.312392	0.442925	0.312639	0.298474
0.183085	0.363542	0.312392	0.442925	0.312639	0.298474
0.183085	0.363542	0.312392	0.442925	0.312639	0.298474
0.183085	0.363542	0.312393	0.442925	0.312639	0.298474
0.183085	0.363542	0.312393	0.442924	0.312639	0.298474
0.183086	0.363542	0.312393	0.442924	0.312639	0.298474
0.183086	0.363542	0.312393	0.442924	0.312639	0.298474
0.183086	0.363542	0.312393	0.442924	0.312639	0.298474
0.183086	0.363541	0.312393	0.442924	0.312639	0.298474
0.183087	0.363541	0.312393	0.442924	0.312639	0.298474
0.183087	0.363541	0.312394	0.442924	0.312639	0.298474
0.183087	0.363541	0.312394	0.442924	0.312639	0.298474
0.183087	0.363541	0.312394	0.442924	0.312639	0.298474
0.183087	0.363541	0.312394	0.442924	0.312638	0.298474
0.183088	0.363541	0.312394	0.442924	0.312638	0.298474
0.183088	0.363540	0.312394	0.442924	0.312638	0.298474
0.183088	0.363540	0.312394	0.442924	0.312638	0.298474
0.183088	0.363540	0.312393	0.442924	0.312638	0.298475
0.183089	0.363540	0.312393	0.442924	0.312638	0.298475
0.183089	0.363540	0.312393	0.442924	0.312638	0.298475
0.183089	0.363540	0.312393	0.442924	0.312637	0.298475
0.183089	0.363540	0.312393	0.442924	0.312637	0.298475
0.183089	0.363539	0.312393	0.442924	0.312637	0.298476
0.183089	0.363539	0.312393	0.442924	0.312637	0.298476
0.183090	0.363539	0.312393	0.442925	0.312637	0.298476
0.183090	0.363539	0.312393	0.442925	0.312636	0.298476
0.183090	0.363539	0.312392	0.442925	0.312636	0.298476
0.183090	0.363539	0.312392	0.442925	0.312636	0.298477
0.183090	0.363539	0.312392	0.442925	0.312636	0.298477
0.183090	0.363539	0.312392	0.442925	0.312636	0.298477
0.183090	0.363539	0.312392	0.442925	0.312635	0.298477
0.183090	0.363539	0.312392	0.442925	0.312635	0.298478
0.183090	0.363539	0.312391	0.442925	0.312635	0.298478
0.183091	0.363539	0.312391	0.442925	0.312635	0.298478
0.183091	0.363539	0.312391	0.442926	0.312634	0.298478
0.183091	0.363539	0.312391	0.442926	0.312634	0.298478
0.183091	0.363538	0.312391	0.442926	0.312634	0.298479
0.183091	0.363538	0.312391	0.442926	0.312634	0.298479
0.183091	0.363538	0.312391	0.442926	0.312633	0.298479
0.183091	0.363538	0.312391	0.442926	0.312633	0.298479
0.183091	0.363538	0.312391	0.442926	0.312633	0.298479
0.183091	0.363538	0.312391	0.442926	0.312633	0.298480
0.183091	0.363539	0.312391	0.442926	0.312633	0.298480
0.183091	0.363539	0.312391	0.442926	0.312633	0.298480
0.183091	0.363539	0.312391	0.442926	0.312632	0.298480
0.183090	0.363539	0.312391	0.442926	0.312632	0.298480
0.183090	0.363539	0.312391	0.442926	0.312632	0.298481
0.183090	0.363539	0.312391	0.442926	0.312632	0.298481
0.183090	0.363539	0.312391	0.442926	0.312632	0.298481
0.183090	0.363539	0.312391	0.442926	0.312632	0.298481
0.183090	0.363539	0.312391	0.442926	0.312631	0.298481
0.183090	0.363539	0.312391	0.442926	0.312631	0.298481
0.183090	0.363539	0.312391	0.442926	0.312631	0.298481
0.183090	0.363539	0.312391	0.442925	0.312631	0.298481
0.183090	0.363539	0.312391	0.442925	0.312631	0.298481
0.183090	0.363539	0.312392	0.442925	0.312631	0.298482
0.183089	0.363539	0.312392	0.442925	0.312631	0.298482
0.183089	0.363539	0.312392	0.442925	0.312631	0.298482
0.183089	0.363539	0.312392	0.442925	0.312631	0.298482
0.183089	0.363540	0.312392	0.442925	0.312631	0.298482
0.183089	0.363540	0.312393	0.442925	0.312631	0.298482
0.183089	0.363540	0.312393	0.442924	0.312631	0.298482
0.183089	0.363540	0.312393	0.442924	0.312631	0.298482
0.183089	0.363540	0.312393	0.442924	0.312631	0.298482
0.183088	0.363540	0.312393	0.442924	0.312631	0.298482
0.183088	0.363540	0.312394	0.442924	0.312631	0.298482
0.183088	0.363540	0.312394	0.442924	0.312631	0.298482
0.183088	0.363540	0.312394	0.442924	0.312631	0.298482
0.183088	0.363540	0.312394	0.442923	0.312630	0.298482
0.183088	0.363540	0.312395	0.442923	0.312630	0.298482
0.183088	0.363540	0.312395	0.442923	0.312630	0.298482
0.183088	0.363540	0.312395	0.442923	0.312630	0.298482
0.183088	0.363540	0.312395	0.442923	0.312630	0.298482
0.183088	0.363541	0.312395	0.442923	0.312630	0.298482
0.183088	0.363541	0.312396	0.442923	0.312630	0.298482
0.183088	0.363541	0.312396	0.442922	0.312630	0.298482
0.183087	0.363541	0.312396	0.442922	0.312630	0.298482
0.183087	0.363541	0.312396	0.442922	0.312630	0.298482
0.183087	0.363541	0.312396	0.442922	0.312630	0.298482
0.183087	0.363541	0.312396	0.442922	0.312630	0.298482
0.183087	0.363541	0.312396	0.442922	0.312630	0.298482
0.183087	0.363541	0.312397	0.442922	0.312630	0.298482
0.183087	0.363541	0.312397	0.442922	0.312630	0.298483
0.183087	0.363541	0.312397	0.442922	0.312630	0.298483
0.183087	0.363541	0.312397	0.442922	0.312630	0.298483
0.183087	0.363541	0.312397	0.442922	0.312630	0.298483
0.183087	0.363541	0.312397	0.442922	0.312630	0.298483
0.183087	0.363541	0.312397	0.442922	0.312630	0.298483
0.183087	0.363541	0.312397	0.442922	0.312629	0.298483
0.183087	0.363541	0.312397	0.442922	0.312629	0.298483
0.183087	0.363541	0.312397	0.442922	0.312629	0.298483
0.183087	0.363541	0.312397	0.442922	0.312629	0.298483
0.183087	0.363541	0.312397	0.442921	0.312629	0.298484
0.183087	0.363541	0.312397	0.442921	0.312629	0.298484
0.183088	0.363541	0.312397	0.442922	0.312629	0.298484
0.183088	0.363541	0.312397	0.442922	0.312629	0.298484
0.183088	0.363541	0.312397	0.442922	0.312628	0.298484
0.183088	0.363540	0.312397	0.442922	0.312628	0.298484
0.183088	0.363540	0.312397	0.442922	0.312628	0.298484
0.183088	0.363540	0.312397	0.442922	0.312628	0.298485
0.183088	0.363540	0.312397	0.442922	0.312628	0.298485
0.183088	0.363540	0.312397	0.442922	0.312628	0.298485
0.183088	0.363540	0.312397	0.442922	0.312628	0.298485
0.183088	0.363540	0.312397	0.442922	0.312627	0.298485
0.183088	0.363540	0.312397	0.442922	0.312627	0.298485
0.183088	0.363540	0.312397	0.442922	0.312627	0.298486
0.183088	0.363540	0.312397	0.442922	0.312627	0.298486
0.183089	0.363540	0.312397	0.442922	0.312627	0.298486
0.183089	0.363540	0.312397	0.442922	0.312627	0.298486
0.183089	0.363540	0.312397	0.442922	0.312626	0.298486
0.183089	0.363540	0.312397	0.442922	0.312626	0.298486
0.183089	0.363540	0.312397	0.442922	0.312626	0.298486
0.183089	0.363540	0.312397	0.442922	0.312626	0.298487
0.183089	0.363540	0.312397	0.442922	0.312626	0.298487
0.183089	0.363539	0.312397	0.442922	0.312626	0.298487
0.183089	0.363539	0.312397	0.442922	0.312626	0.298487
0.183089	0.363539	0.312397	0.442922	0.312625	0.298487
0.183089	0.363539	0.312397	0.442922	0.312625	0.298487
0.183090	0.363539	0.312397	0.442922	0.312625	0.298487
0.183090	0.363539	0.312397	0.442922	0.312625	0.298488
0.183090	0.363539	0.312397	0.442922	0.312625	0.298488
0.183090	0.363539	0.312397	0.442922	0.312625	0.298488
0.183090	0.363539	0.312397	0.442922	0.312625	0.298488
0.183090	0.363539	0.312397	0.442922	0.312624	0.298488
0.183090	0.363539	0.312397	0.442922	0.312624	0.298488
0.183090	0.363539	0.312397	0.442922	0.312624	0.298488
0.183090	0.363539	0.312397	0.442921	0.312624	0.298488
0.183090	0.363539	0.312397	0.442921	0.312624	0.298488
0.183090	0.363539	0.312397	0.442921	0.312624	0.298489
0.183090	0.363539	0.312398	0.442921	0.312624	0.298489
0.183090	0.363539	0.312398	0.442921	0.312624	0.298489
0.183090	0.363539	0.312398	0.442921	0.312624	0.298489
0.183090	0.363539	0.312398	0.442921	0.312624	0.298489
0.183090	0.363539	0.312398	0.442921	0.312624	0.298489
0.183090	0.363539	0.312398	0.442921	0.312623	0.298489
0.183090	0.363539	0.312398	0.442921	0.312623	0.298489
0.183091	0.363539	0.312398	0.442921	0.312623	0.298489
0.183091	0.363539	0.312399	0.442921	0.312623	0.298489
0.183091	0.363539	0.312399	0.442921	0.312623	0.298489
0.183091	0.363539	0.312399	0.442920	0.312623	0.298489
0.183091	0.363539	0.312399	0.442920	0.312623	0.298489
0.183091	0.363539	0.312399	0.442920	0.312623	0.298490
0.183091	0.363539	0.312399	0.442920	0.312623	0.298490
0.183091	0.363539	0.312399	0.442920	0.312623	0.298490
0.183091	0.363539	0.312399	0.442920	0.312623	0.298490
0.183091	0.363539	0.312400	0.442920	0.312623	0.298490
0.183091	0.363539	0.312400	0.442920	0.312623	0.298490
0.183091	0.363539	0.312400	0.442920	0.312623	0.298490
0.183091	0.363539	0.312400	0.442920	0.312623	0.298490
0.183091	0.363539	0.312400	0.442920	0.312622	0.298490
0.183090	0.363539	0.312400	0.442919	0.312622	0.298490
0.183090	0.363539	0.312400	0.442919	0.312622	0.298490
0.183090	0.363539	0.312400	0.442919	0.312622	0.298490
0.183090	0.363539	0.312400	0.442919	0.312622	0.298490
0.183090	0.363539	0.312401	0.442919	0.312622	0.298491
0.183090	0.363539	0.312401	0.442919	0.312622	0.298491
0.183090	0.363539	0.312401	0.442919	0.312622	0.298491
0.183090	0.363539	0.312401	0.442919	0.312622	0.298491
0.183090	0.363539	0.312401	0.442919	0.312622	0.298491
0.183090	0.363539	0.312401	0.442919	0.312622	0.298491
0.183090	0.363539	0.312401	0.442919	0.312621	0.298491
0.183090	0.363539	0.312401	0.442919	0.312621	0.298491
0.183090	0.363539	0.312401	0.442919	0.312621	0.298491
0.183090	0.363539	0.312401	0.442919	0.312621	0.298491
0.183090	0.363539	0.312401	0.442919	0.312621	0.298492
0.183090	0.363539	0.312401	0.442919	0.312621	0.298492
0.183090	0.363539	0.312401	0.442919	0.312621	0.298492
0.183090	0.363539	0.312401	0.442919	0.312621	0.298492
0.183090	0.363539	0.312401	0.442919	0.312621	0.298492
0.183090	0.363539	0.312401	0.442919	0.312620	0.298492
0.183090	0.363539	0.312402	0.442919	0.312620	0.298492
0.183090	0.363539	0.312402	0.442919	0.312620	0.298492
0.183090	0.363539	0.312402	0.442919	0.312620	0.298493
0.183090	0.363539	0.312402	0.442919	0.312620	0.298493
0.183090	0.363539	0.312402	0.442918	0.312620	0.298493
0.183090	0.363539	0.312402	0.442918	0.312620	0.298493
0.183090	0.363539	0.312402	0.442918	0.312619	0.298493
0.183090	0.363539	0.312402	0.442918	0.312619	0.298493
0.183090	0.363539	0.312402	0.442918	0.312619	0.298493
0.183090	0.363539	0.312402	0.442918	0.312619	0.298494
0.183090	0.363539	0.312402	0.442918	0.312619	0.298494
0.183090	0.363539	0.312402	0.442918	0.312619	0.298494
0.183090	0.363539	0.312402	0.442918	0.312619	0.298494
0.183090	0.363539	0.312402	0.442918	0.312619	0.298494
0.183090	0.363539	0.312402	0.442918	0.312618	0.298494
0.183090	0.363539	0.312402	0.442918	0.312618	0.298494
0.183090	0.363539	0.312402	0.442918	0.312618	0.298494
0.183090	0.363539	0.312402	0.442918	0.312618	0.298495
0.183090	0.363539	0.312402	0.442918	0.312618	0.298495
0.183090	0.363539	0.312402	0.442918	0.312618	0.298495
0.183090	0.363539	0.312402	0.442918	0.312618	0.298495
0.183090	0.363539	0.312402	0.442918	0.312617	0.298495
0.183090	0.363539	0.312402	0.442918	0.312617	0.298495
0.183090	0.363539	0.312402	0.442918	0.312617	0.298495
0.183090	0.363539	0.312402	0.442918	0.312617	0.298495
0.183090	0.363539	0.312402	0.442918	0.312617	0.298496
0.183090	0.363539	0.312402	0.442918	0.312617	0.298496
0.183090	0.363539	0.312403	0.442918	0.312617	0.298496
0.183090	0.363539	0.312403	0.442918	0.312617	0.298496
0.183090	0.363539	0.312403	0.442918	0.312617	0.298496
0.183090	0.363539	0.312403	0.442918	0.312617	0.298496
0.183090	0.363539	0.312403	0.442918	0.312616	0.298496
0.183090	0.363539	0.312403	0.442918	0.312616	0.298496
0.183090	0.363539	0.312403	0.442918	0.312616	0.298496
0.183090	0.363539	0.312403	0.442918	0.312616	0.298496
0.183090	0.363539	0.312403	0.442917	0.312616	0.298497
0.183090	0.363539	0.312403	0.442917	0.312616	0.298497
0.183090	0.363539	0.312403	0.442917	0.312616	0.298497
0.183090	0.363539	0.312403	0.442917	0.312616	0.298497
0.183090	0.363539	0.312404	0.442917	0.312616	0.298497
0.183090	0.363539	0.312404	0.442917	0.312616	0.298497
0.183090	0.363539	0.312404	0.442917	0.312615	0.298497
0.183090	0.363539	0.312404	0.442917	0.312615	0.298497
0.183091	0.363539	0.312404	0.442917	0.312615	0.298497
0.183091	0.363539	0.312404	0.442917	0.312615	0.298497
0.183091	0.363539	0.312404	0.442917	0.312615	0.298497
0.183091	0.363538	0.312404	0.442917	0.312615	0.298497
0.183091	0.363538	0.312404	0.442917	0.312615	0.298498
0.183091	0.363538	0.312404	0.442917	0.312615	0.298498
0.183091	0.363538	0.312404	0.442917	0.312615	0.298498
0.183091	0.363538	0.312405	0.442916	0.312615	0.298498
0.183091	0.363538	0.312405	0.442916	0.312615	0.298498
0.183091	0.363538	0.312405	0.442916	0.312615	0.298498
0.183091	0.363538	0.312405	0.442916	0.312614	0.298498
0.183091	0.363538	0.312405	0.442916	0.312614	0.298498
0.183091	0.363538	0.312405	0.442916	0.312614	0.298498
0.183091	0.363538	0.312405	0.442916	0.312614	0.298498
0.183091	0.363538	0.312405	0.442916	0.312614	0.298498
0.183091	0.363538	0.312405	0.442916	0.312614	0.298499
0.183091	0.363538	0.312405	0.442916	0.312614	0.298499
0.183091	0.363538	0.312405	0.442916	0.312614	0.298499
0.183091	0.363538	0.312406	0.442916	0.312614	0.298499
0.183091	0.363538	0.312406	0.442916	0.312614	0.298499
0.183091	0.363538	0.312406	0.442916	0.312614	0.298499
0.183091	0.363538	0.312406	0.442916	0.312613	0.298499
0.183091	0.363538	0.312406	0.442916	0.312613	0.298499
0.183092	0.363538	0.312406	0.442916	0.312613	0.298499
0.183092	0.363538	0.312406	0.442916	0.312613	0.298499
0.183092	0.363538	0.312406	0.442916	0.312613	0.298500
0.183092	0.363538	0.312406	0.442916	0.312613	0.298500
0.183092	0.363538	0.312406	0.442916	0.312613	0.298500
0.183092	0.363538	0.312406	0.442915	0.312613	0.298500
0.183092	0.363538	0.312406	0.442915	0.312613	0.298500
