## Supplementary material for "Visualising joint force-velocity properties in musculoskeletal models": Code&Data: A03_FB_P02_x2_massOutput.csv

0.319673	0.072613	0.083871	0.004817	0.013473	0.011426	0.215417	0.034932	1.486194
0.319673	0.072613	0.083871	0.004817	0.013473	0.011426	0.215417	0.034932	1.486194
0.319673	0.072613	0.083870	0.004817	0.013473	0.011426	0.215417	0.034932	1.486192
0.319671	0.072612	0.083870	0.004817	0.013473	0.011425	0.215417	0.034932	1.486184
0.319666	0.072612	0.083867	0.004817	0.013473	0.011425	0.215417	0.034933	1.486159
0.319655	0.072612	0.083861	0.004817	0.013473	0.011423	0.215418	0.034934	1.486104
0.319635	0.072611	0.083851	0.004817	0.013472	0.011420	0.215419	0.034935	1.486002
0.319599	0.072610	0.083832	0.004817	0.013472	0.011415	0.215420	0.034937	1.485829
0.319544	0.072608	0.083804	0.004817	0.013471	0.011407	0.215422	0.034941	1.485563
0.319463	0.072604	0.083761	0.004817	0.013469	0.011395	0.215425	0.034947	1.485182
0.319349	0.072599	0.083702	0.004817	0.013467	0.011378	0.215427	0.034956	1.484664
0.319197	0.072593	0.083623	0.004817	0.013463	0.011354	0.215430	0.034968	1.483990
0.319001	0.072584	0.083520	0.004817	0.013459	0.011323	0.215432	0.034983	1.483143
0.318755	0.072573	0.083392	0.004817	0.013453	0.011284	0.215432	0.035004	1.482104
0.318454	0.072559	0.083234	0.004817	0.013446	0.011236	0.215431	0.035029	1.480856
0.318095	0.072541	0.083046	0.004817	0.013437	0.011178	0.215428	0.035060	1.479381
0.317675	0.072521	0.082826	0.004817	0.013427	0.011110	0.215422	0.035097	1.477663
0.317190	0.072497	0.082571	0.004817	0.013415	0.011030	0.215412	0.035140	1.475697
0.316641	0.072469	0.082283	0.004817	0.013401	0.010940	0.215398	0.035190	1.473472
0.316025	0.072437	0.081959	0.004817	0.013385	0.010838	0.215379	0.035247	1.470979
0.315343	0.072401	0.081600	0.004817	0.013367	0.010724	0.215353	0.035311	1.468208
0.314594	0.072360	0.081205	0.004817	0.013347	0.010599	0.215321	0.035382	1.465148
0.313778	0.072316	0.080775	0.004817	0.013325	0.010462	0.215282	0.035461	1.461786
0.312897	0.072266	0.080309	0.004817	0.013300	0.010315	0.215234	0.035548	1.458109
0.311950	0.072212	0.079809	0.004817	0.013273	0.010155	0.215177	0.035643	1.454104
0.310938	0.072153	0.079274	0.004817	0.013244	0.009985	0.215110	0.035746	1.449756
0.309863	0.072090	0.078704	0.004817	0.013212	0.009805	0.215032	0.035857	1.445052
0.308725	0.072021	0.078101	0.004817	0.013177	0.009613	0.214943	0.035977	1.439975
0.307424	0.071953	0.077416	0.004817	0.013143	0.009415	0.214887	0.036094	1.433159
0.305992	0.071880	0.076664	0.004817	0.013107	0.009202	0.214826	0.036220	1.425360
0.304448	0.071799	0.075852	0.004817	0.013066	0.008972	0.214747	0.036359	1.416852
0.302808	0.071710	0.074987	0.004817	0.013022	0.008727	0.214644	0.036511	1.407746
0.301081	0.071613	0.074075	0.004817	0.012973	0.008466	0.214514	0.036677	1.398091
0.299278	0.071507	0.073121	0.004817	0.012921	0.008192	0.214357	0.036854	1.387901
0.297407	0.071394	0.072128	0.004817	0.012864	0.007906	0.214173	0.037044	1.377170
0.295472	0.071274	0.071101	0.004817	0.012804	0.007611	0.213962	0.037245	1.365880
0.293478	0.071147	0.070040	0.004817	0.012740	0.007308	0.213726	0.037455	1.354002
0.291430	0.071013	0.068950	0.004817	0.012673	0.006999	0.213466	0.037673	1.341503
0.289434	0.070862	0.067876	0.004817	0.012598	0.006674	0.213134	0.037918	1.329823
0.287458	0.070703	0.066808	0.004817	0.012518	0.006345	0.212768	0.038175	1.318188
0.285483	0.070539	0.065739	0.004817	0.012436	0.006017	0.212388	0.038435	1.306227
0.283501	0.070374	0.064666	0.004817	0.012354	0.005695	0.212002	0.038694	1.293762
0.281508	0.070210	0.063587	0.004817	0.012272	0.005380	0.211615	0.038949	1.280713
0.279501	0.070049	0.062502	0.004817	0.012191	0.005072	0.211230	0.039198	1.267059
0.277480	0.069890	0.061413	0.004817	0.012112	0.004774	0.210848	0.039439	1.252805
0.275446	0.069736	0.060319	0.004817	0.012035	0.004486	0.210469	0.039671	1.237978
0.273403	0.069587	0.059223	0.004817	0.011960	0.004209	0.210094	0.039893	1.222616
0.271353	0.069444	0.058127	0.004817	0.011889	0.003943	0.209723	0.040104	1.206768
0.269300	0.069308	0.057032	0.004817	0.011821	0.003689	0.209355	0.040303	1.190494
0.267249	0.069180	0.055942	0.004817	0.011757	0.003448	0.208990	0.040489	1.173857
0.265204	0.069059	0.054859	0.004817	0.011696	0.003220	0.208627	0.040662	1.156931
0.263171	0.068946	0.053787	0.004817	0.011640	0.003004	0.208265	0.040822	1.139793
0.261156	0.068842	0.052727	0.004817	0.011588	0.002801	0.207904	0.040969	1.122526
0.259165	0.068745	0.051683	0.004817	0.011540	0.002611	0.207541	0.041104	1.105215
0.257205	0.068656	0.050658	0.004817	0.011495	0.002433	0.207177	0.041228	1.087950
0.255281	0.068575	0.049656	0.004817	0.011454	0.002266	0.206812	0.041341	1.070819
0.253401	0.068499	0.048678	0.004817	0.011417	0.002110	0.206444	0.041444	1.053910
0.251572	0.068430	0.047729	0.004817	0.011382	0.001964	0.206075	0.041539	1.037310
0.249800	0.068367	0.046811	0.004817	0.011350	0.001829	0.205706	0.041625	1.021104
0.248092	0.068309	0.045929	0.004817	0.011321	0.001703	0.205338	0.041703	1.005376
0.246455	0.068256	0.045084	0.004817	0.011295	0.001586	0.204973	0.041775	0.990204
0.244895	0.068208	0.044279	0.004817	0.011271	0.001478	0.204614	0.041840	0.975663
0.243418	0.068163	0.043519	0.004817	0.011249	0.001379	0.204263	0.041899	0.961824
0.242030	0.068124	0.042804	0.004817	0.011229	0.001288	0.203923	0.041952	0.948751
0.240733	0.068087	0.042138	0.004817	0.011211	0.001206	0.203597	0.042000	0.936498
0.239534	0.068055	0.041522	0.004817	0.011194	0.001131	0.203287	0.042043	0.925113
0.238433	0.068027	0.040958	0.004817	0.011180	0.001064	0.202996	0.042081	0.914629
0.237433	0.068001	0.040445	0.004817	0.011168	0.001005	0.202726	0.042114	0.905070
0.236532	0.067980	0.039984	0.004817	0.011157	0.000952	0.202478	0.042142	0.896441
0.235731	0.067961	0.039574	0.004817	0.011147	0.000907	0.202254	0.042167	0.888736
0.235025	0.067946	0.039213	0.004817	0.011140	0.000868	0.202055	0.042187	0.881929
0.234409	0.067933	0.038899	0.004817	0.011133	0.000835	0.201880	0.042204	0.875976
0.233877	0.067922	0.038628	0.004817	0.011128	0.000807	0.201727	0.042218	0.870821
0.233421	0.067914	0.038396	0.004817	0.011124	0.000784	0.201596	0.042228	0.866391
0.233033	0.067908	0.038198	0.004817	0.011121	0.000765	0.201484	0.042236	0.862604
0.232703	0.067904	0.038031	0.004817	0.011119	0.000749	0.201389	0.042242	0.859376
0.232422	0.067901	0.037889	0.004817	0.011117	0.000737	0.201309	0.042246	0.856625
0.232183	0.067899	0.037769	0.004817	0.011116	0.000727	0.201241	0.042248	0.854275
0.231979	0.067898	0.037666	0.004817	0.011116	0.000719	0.201184	0.042250	0.852264
0.231805	0.067897	0.037579	0.004817	0.011115	0.000712	0.201135	0.042250	0.850542
0.231657	0.067898	0.037505	0.004817	0.011116	0.000707	0.201095	0.042250	0.849068
0.231532	0.067898	0.037443	0.004817	0.011116	0.000703	0.201060	0.042250	0.847825
0.231422	0.067909	0.037393	0.004817	0.011121	0.000709	0.201045	0.042235	0.846618
0.231368	0.067859	0.037341	0.004817	0.011096	0.000665	0.200960	0.042300	0.846576
0.231025	0.068054	0.037267	0.004817	0.011194	0.000818	0.201138	0.042045	0.841148
0.231083	0.067966	0.037252	0.004817	0.011150	0.000745	0.201030	0.042160	0.842661
0.230694	0.068204	0.037177	0.004817	0.011269	0.000936	0.201258	0.041845	0.836131
0.230763	0.068146	0.037183	0.004817	0.011240	0.000888	0.201195	0.041922	0.837505
0.230451	0.068383	0.037145	0.004817	0.011358	0.001083	0.201446	0.041604	0.831458
0.230607	0.068332	0.037197	0.004817	0.011333	0.001044	0.201417	0.041673	0.833682
0.230378	0.068576	0.037205	0.004817	0.011455	0.001251	0.201710	0.041339	0.828034
0.230629	0.068539	0.037312	0.004817	0.011437	0.001228	0.201730	0.041390	0.831071
0.230506	0.068786	0.037374	0.004817	0.011560	0.001445	0.202064	0.041047	0.826048
0.230863	0.068761	0.037540	0.004817	0.011547	0.001436	0.202133	0.041082	0.830007
0.230856	0.069005	0.037659	0.004817	0.011669	0.001659	0.202507	0.040739	0.825746
0.231319	0.068991	0.037883	0.004817	0.011662	0.001664	0.202624	0.040759	0.830609
0.231432	0.069222	0.038055	0.004817	0.011778	0.001886	0.203026	0.040427	0.827289
0.231986	0.069216	0.038329	0.004817	0.011775	0.001902	0.203182	0.040436	0.832920
0.232211	0.069424	0.038545	0.004817	0.011879	0.002111	0.203590	0.040133	0.830718
0.232815	0.069425	0.038847	0.004817	0.011879	0.002136	0.203771	0.040133	0.836708
0.233125	0.069585	0.039083	0.004817	0.011959	0.002306	0.204132	0.039897	0.836085
0.233639	0.069604	0.039350	0.004817	0.011969	0.002348	0.204318	0.039868	0.840698
0.233941	0.069699	0.039547	0.004817	0.012016	0.002455	0.204568	0.039727	0.841345
0.234235	0.069742	0.039716	0.004817	0.012038	0.002511	0.204730	0.039663	0.843156
0.234448	0.069795	0.039850	0.004817	0.012064	0.002575	0.204885	0.039582	0.843864
0.234663	0.069829	0.039974	0.004817	0.012081	0.002618	0.205007	0.039532	0.845099
0.234845	0.069876	0.040088	0.004817	0.012105	0.002674	0.205144	0.039461	0.845609
0.235063	0.069905	0.040212	0.004817	0.012119	0.002714	0.205258	0.039417	0.846963
0.235256	0.069956	0.040334	0.004817	0.012145	0.002776	0.205407	0.039339	0.847427
0.235504	0.069985	0.040473	0.004817	0.012159	0.002817	0.205531	0.039295	0.849044
0.235730	0.070040	0.040613	0.004817	0.012187	0.002885	0.205696	0.039211	0.849663
0.236008	0.070074	0.040769	0.004817	0.012204	0.002933	0.205838	0.039159	0.851395
0.236276	0.070128	0.040930	0.004817	0.012231	0.003002	0.206014	0.039076	0.852399
0.236583	0.070170	0.041104	0.004817	0.012252	0.003060	0.206178	0.039012	0.854130
0.236895	0.070221	0.041286	0.004817	0.012277	0.003130	0.206363	0.038932	0.855568
0.237235	0.070269	0.041480	0.004817	0.012301	0.003197	0.206549	0.038858	0.857368
0.237591	0.070320	0.041684	0.004817	0.012327	0.003270	0.206747	0.038778	0.859160
0.237971	0.070372	0.041899	0.004817	0.012353	0.003344	0.206953	0.038697	0.861143
0.238373	0.070425	0.042127	0.004817	0.012380	0.003422	0.207168	0.038614	0.863229
0.238798	0.070480	0.042367	0.004817	0.012407	0.003503	0.207392	0.038528	0.865461
0.239247	0.070536	0.042619	0.004817	0.012435	0.003587	0.207625	0.038440	0.867826
0.239720	0.070593	0.042884	0.004817	0.012463	0.003675	0.207868	0.038350	0.870331
0.240218	0.070651	0.043162	0.004817	0.012492	0.003765	0.208119	0.038258	0.872977
0.240742	0.070710	0.043454	0.004817	0.012522	0.003859	0.208380	0.038163	0.875764
0.241291	0.070770	0.043758	0.004817	0.012552	0.003957	0.208650	0.038067	0.878695
0.241867	0.070831	0.044077	0.004817	0.012582	0.004058	0.208929	0.037968	0.881771
0.242471	0.070893	0.044410	0.004817	0.012613	0.004162	0.209217	0.037868	0.884993
0.243102	0.070956	0.044757	0.004817	0.012645	0.004270	0.209513	0.037766	0.888361
0.243761	0.071020	0.045118	0.004817	0.012677	0.004381	0.209819	0.037662	0.891877
0.244449	0.071085	0.045495	0.004817	0.012709	0.004496	0.210133	0.037557	0.895543
0.245167	0.071150	0.045886	0.004817	0.012742	0.004615	0.210455	0.037449	0.899360
0.245914	0.071216	0.046293	0.004817	0.012775	0.004737	0.210786	0.037341	0.903328
0.246693	0.071282	0.046716	0.004817	0.012808	0.004864	0.211125	0.037231	0.907451
0.247503	0.071349	0.047154	0.004817	0.012842	0.004994	0.211471	0.037119	0.911729
0.248346	0.071417	0.047609	0.004817	0.012875	0.005128	0.211826	0.037006	0.916166
0.249222	0.071485	0.048082	0.004817	0.012909	0.005267	0.212187	0.036892	0.920763
0.250132	0.071554	0.048571	0.004817	0.012944	0.005409	0.212556	0.036777	0.925524
0.251078	0.071622	0.049078	0.004817	0.012978	0.005556	0.212932	0.036660	0.930451
0.252060	0.071692	0.049603	0.004817	0.013013	0.005707	0.213314	0.036543	0.935549
0.253079	0.071761	0.050148	0.004817	0.013047	0.005863	0.213702	0.036425	0.940820
0.254136	0.071830	0.050711	0.004817	0.013082	0.006023	0.214096	0.036306	0.946268
0.255233	0.071900	0.051294	0.004817	0.013117	0.006188	0.214496	0.036186	0.951897
0.256371	0.071970	0.051898	0.004817	0.013152	0.006358	0.214900	0.036066	0.957708
0.257551	0.072039	0.052523	0.004817	0.013186	0.006533	0.215308	0.035945	0.963703
0.258774	0.072109	0.053169	0.004817	0.013221	0.006713	0.215720	0.035824	0.969883
0.260040	0.072179	0.053837	0.004817	0.013256	0.006899	0.216135	0.035702	0.976248
0.261351	0.072248	0.054527	0.004817	0.013291	0.007090	0.216551	0.035580	0.982795
0.262707	0.072317	0.055240	0.004817	0.013325	0.007286	0.216969	0.035458	0.989521
0.264108	0.072386	0.055975	0.004817	0.013360	0.007488	0.217386	0.035336	0.996423
0.265555	0.072455	0.056733	0.004817	0.013394	0.007695	0.217802	0.035215	1.003492
0.267047	0.072523	0.057513	0.004817	0.013428	0.007908	0.218215	0.035093	1.010722
0.268583	0.072590	0.058314	0.004817	0.013462	0.008126	0.218624	0.034973	1.018101
0.270163	0.072656	0.059137	0.004817	0.013495	0.008350	0.219027	0.034853	1.025618
0.271784	0.072722	0.059981	0.004817	0.013528	0.008579	0.219422	0.034735	1.033260
0.273445	0.072786	0.060844	0.004817	0.013560	0.008813	0.219808	0.034619	1.041011
0.275144	0.072849	0.061725	0.004817	0.013591	0.009051	0.220182	0.034504	1.048854
0.276878	0.072911	0.062622	0.004817	0.013622	0.009293	0.220543	0.034391	1.056771
0.278644	0.072971	0.063535	0.004817	0.013652	0.009540	0.220889	0.034281	1.064740
0.280437	0.073029	0.064461	0.004817	0.013681	0.009789	0.221218	0.034174	1.072742
0.282254	0.073086	0.065398	0.004817	0.013710	0.010041	0.221529	0.034070	1.080753
0.284090	0.073140	0.066343	0.004817	0.013737	0.010296	0.221819	0.033970	1.088750
0.285941	0.073192	0.067294	0.004817	0.013763	0.010552	0.222087	0.033874	1.096709
0.287800	0.073242	0.068249	0.004817	0.013788	0.010809	0.222332	0.033781	1.104607
0.289664	0.073289	0.069204	0.004817	0.013811	0.011065	0.222553	0.033693	1.112419
0.291525	0.073334	0.070157	0.004817	0.013834	0.011322	0.222749	0.033609	1.120122
0.293377	0.073376	0.071105	0.004817	0.013855	0.011576	0.222920	0.033531	1.127691
0.295216	0.073415	0.072043	0.004817	0.013874	0.011829	0.223065	0.033457	1.135103
0.297033	0.073452	0.072970	0.004817	0.013893	0.012078	0.223184	0.033388	1.142333
0.298824	0.073486	0.073883	0.004817	0.013910	0.012323	0.223278	0.033324	1.149360
0.300581	0.073517	0.074777	0.004817	0.013925	0.012564	0.223348	0.033265	1.156160
0.302298	0.073545	0.075650	0.004817	0.013939	0.012799	0.223395	0.033211	1.162711
0.303970	0.073571	0.076498	0.004817	0.013952	0.013028	0.223420	0.033163	1.168990
0.305590	0.073594	0.077320	0.004817	0.013964	0.013250	0.223424	0.033119	1.174977
0.307152	0.073615	0.078111	0.004817	0.013974	0.013464	0.223411	0.033079	1.180651
0.308652	0.073633	0.078870	0.004817	0.013983	0.013670	0.223381	0.033044	1.185991
0.310083	0.073649	0.079594	0.004817	0.013991	0.013867	0.223337	0.033014	1.190978
0.311441	0.073663	0.080280	0.004817	0.013998	0.014055	0.223282	0.032987	1.195598
0.312721	0.073675	0.080926	0.004817	0.014004	0.014233	0.223217	0.032964	1.199837
0.313921	0.073685	0.081531	0.004817	0.014009	0.014400	0.223146	0.032945	1.203690
0.315037	0.073694	0.082093	0.004817	0.014014	0.014556	0.223070	0.032929	1.207153
0.316066	0.073701	0.082611	0.004817	0.014017	0.014701	0.222992	0.032915	1.210228
0.317006	0.073707	0.083084	0.004817	0.014020	0.014835	0.222915	0.032904	1.212913
0.317856	0.073711	0.083512	0.004817	0.014022	0.014957	0.222839	0.032896	1.215216
0.318616	0.073715	0.083893	0.004817	0.014024	0.015067	0.222768	0.032889	1.217140
0.319286	0.073717	0.084230	0.004817	0.014026	0.015166	0.222701	0.032884	1.218698
0.319868	0.073719	0.084521	0.004817	0.014027	0.015253	0.222642	0.032880	1.219905
0.320363	0.073721	0.084770	0.004817	0.014027	0.015329	0.222590	0.032877	1.220783
0.320775	0.073722	0.084976	0.004817	0.014028	0.015394	0.222546	0.032875	1.221363
0.321111	0.073723	0.085144	0.004817	0.014028	0.015448	0.222510	0.032874	1.221684
0.321375	0.073723	0.085277	0.004817	0.014028	0.015492	0.222482	0.032873	1.221796
0.321578	0.073723	0.085379	0.004817	0.014028	0.015528	0.222461	0.032873	1.221759
0.321729	0.073723	0.085454	0.004817	0.014028	0.015555	0.222446	0.032872	1.221633
0.321839	0.073723	0.085509	0.004817	0.014029	0.015576	0.222435	0.032872	1.221473
0.321919	0.073724	0.085549	0.004817	0.014029	0.015591	0.222427	0.032872	1.221300
0.321979	0.073724	0.085579	0.004817	0.014029	0.015603	0.222422	0.032872	1.221141
0.322023	0.073724	0.085601	0.004817	0.014029	0.015613	0.222418	0.032872	1.220939
0.322062	0.073724	0.085621	0.004817	0.014029	0.015620	0.222414	0.032872	1.220928
0.322073	0.073724	0.085626	0.004817	0.014029	0.015632	0.222419	0.032872	1.220015
0.322170	0.073724	0.085674	0.004817	0.014029	0.015614	0.222386	0.032872	1.223103
0.321985	0.073723	0.085582	0.004817	0.014028	0.015708	0.222482	0.032874	1.211913
0.322240	0.073723	0.085710	0.004817	0.014028	0.015666	0.222403	0.032872	1.219533
0.322076	0.073721	0.085627	0.004817	0.014027	0.015771	0.222495	0.032876	1.207700
0.322333	0.073723	0.085755	0.004817	0.014028	0.015739	0.222425	0.032874	1.214456
0.322174	0.073719	0.085674	0.004817	0.014026	0.015843	0.222508	0.032881	1.202701
0.322413	0.073721	0.085795	0.004817	0.014027	0.015814	0.222445	0.032878	1.209005
0.322241	0.073716	0.085706	0.004817	0.014025	0.015913	0.222522	0.032887	1.197446
0.322450	0.073718	0.085812	0.004817	0.014026	0.015882	0.222468	0.032882	1.203448
0.322255	0.073712	0.085711	0.004817	0.014023	0.015974	0.222540	0.032893	1.192104
0.322428	0.073715	0.085799	0.004817	0.014024	0.015940	0.222495	0.032888	1.197869
0.322206	0.073709	0.085685	0.004817	0.014021	0.016025	0.222563	0.032901	1.186758
0.322341	0.073712	0.085754	0.004817	0.014023	0.015987	0.222527	0.032894	1.192313
0.322093	0.073705	0.085627	0.004817	0.014019	0.016064	0.222593	0.032908	1.181460
0.322193	0.073709	0.085679	0.004817	0.014021	0.016022	0.222565	0.032900	1.186816
0.321924	0.073701	0.085541	0.004817	0.014017	0.016093	0.222628	0.032915	1.176246
0.321993	0.073706	0.085577	0.004817	0.014020	0.016048	0.222608	0.032906	1.181407
0.321709	0.073698	0.085431	0.004817	0.014016	0.016112	0.222668	0.032921	1.171136
0.321752	0.073703	0.085455	0.004817	0.014018	0.016065	0.222654	0.032912	1.176099
0.321459	0.073695	0.085305	0.004817	0.014014	0.016125	0.222711	0.032927	1.166128
0.321484	0.073700	0.085320	0.004817	0.014017	0.016077	0.222702	0.032917	1.170886
0.321189	0.073692	0.085168	0.004817	0.014013	0.016133	0.222755	0.032932	1.161194
0.321201	0.073697	0.085177	0.004817	0.014015	0.016086	0.222750	0.032922	1.165736
0.320910	0.073689	0.085028	0.004817	0.014011	0.016140	0.222799	0.032938	1.156290
0.320917	0.073694	0.085034	0.004817	0.014014	0.016094	0.222797	0.032928	1.160600
0.320635	0.073686	0.084889	0.004817	0.014010	0.016147	0.222841	0.032944	1.151359
0.320643	0.073691	0.084895	0.004817	0.014012	0.016104	0.222840	0.032934	1.155422
0.320374	0.073683	0.084756	0.004817	0.014008	0.016158	0.222879	0.032950	1.146349
0.320387	0.073688	0.084765	0.004817	0.014011	0.016119	0.222879	0.032941	1.150152
0.320135	0.073679	0.084635	0.004817	0.014006	0.016174	0.222912	0.032958	1.141222
0.320158	0.073683	0.084648	0.004817	0.014008	0.016139	0.222912	0.032949	1.144760
0.319926	0.073674	0.084527	0.004817	0.014004	0.016195	0.222938	0.032968	1.135971
0.319961	0.073678	0.084547	0.004817	0.014006	0.016166	0.222937	0.032959	1.139246
0.319752	0.073668	0.084437	0.004817	0.014001	0.016224	0.222955	0.032979	1.130615
0.319802	0.073672	0.084465	0.004817	0.014003	0.016200	0.222953	0.032971	1.133638
0.319617	0.073661	0.084367	0.004817	0.013997	0.016260	0.222964	0.032992	1.125207
0.319685	0.073664	0.084403	0.004817	0.013999	0.016241	0.222960	0.032985	1.127997
0.319527	0.073652	0.084317	0.004817	0.013993	0.016303	0.222963	0.033008	1.119825
0.319613	0.073656	0.084362	0.004817	0.013995	0.016290	0.222957	0.033002	1.122408
0.319482	0.073643	0.084290	0.004817	0.013988	0.016352	0.222951	0.033026	1.114568
0.319586	0.073646	0.084344	0.004817	0.013990	0.016344	0.222942	0.033020	1.116972
0.319484	0.073633	0.084286	0.004817	0.013983	0.016406	0.222929	0.033046	1.109551
0.319606	0.073635	0.084348	0.004817	0.013984	0.016402	0.222918	0.033041	1.111802
0.319533	0.073621	0.084305	0.004817	0.013977	0.016464	0.222897	0.033067	1.104889
0.319671	0.073623	0.084375	0.004817	0.013978	0.016464	0.222883	0.033063	1.107008
0.319627	0.073610	0.084346	0.004817	0.013972	0.016525	0.222856	0.033089	1.100695
0.319777	0.073611	0.084422	0.004817	0.013972	0.016528	0.222839	0.033087	1.102692
0.319761	0.073598	0.084407	0.004817	0.013966	0.016586	0.222807	0.033112	1.097070
0.319921	0.073599	0.084487	0.004817	0.013966	0.016592	0.222789	0.033110	1.098937
0.319930	0.073586	0.084486	0.004817	0.013960	0.016645	0.222754	0.033135	1.094105
0.320093	0.073586	0.084567	0.004817	0.013960	0.016654	0.222734	0.033134	1.095810
0.320125	0.073575	0.084578	0.004817	0.013954	0.016701	0.222698	0.033155	1.091891
0.320283	0.073575	0.084657	0.004817	0.013954	0.016711	0.222677	0.033155	1.093364
0.320335	0.073566	0.084678	0.004817	0.013950	0.016749	0.222645	0.033173	1.090600
0.320473	0.073565	0.084747	0.004817	0.013949	0.016761	0.222625	0.033174	1.091653
0.320534	0.073558	0.084774	0.004817	0.013946	0.016791	0.222596	0.033188	1.089761
0.320646	0.073556	0.084829	0.004817	0.013945	0.016804	0.222577	0.033191	1.090323
0.320710	0.073551	0.084858	0.004817	0.013942	0.016828	0.222553	0.033201	1.089044
0.320802	0.073548	0.084903	0.004817	0.013941	0.016842	0.222534	0.033205	1.089174
0.320869	0.073544	0.084934	0.004817	0.013939	0.016862	0.222512	0.033214	1.088319
0.320951	0.073541	0.084974	0.004817	0.013937	0.016877	0.222493	0.033219	1.088183
0.321022	0.073537	0.085008	0.004817	0.013935	0.016895	0.222471	0.033227	1.087580
0.321103	0.073534	0.085046	0.004817	0.013934	0.016911	0.222451	0.033233	1.087297
0.321181	0.073530	0.085083	0.004817	0.013932	0.016929	0.222429	0.033240	1.086839
0.321264	0.073526	0.085123	0.004817	0.013930	0.016946	0.222407	0.033247	1.086498
0.321350	0.073522	0.085164	0.004817	0.013928	0.016964	0.222384	0.033255	1.086117
0.321439	0.073519	0.085206	0.004817	0.013926	0.016982	0.222361	0.033262	1.085774
0.321530	0.073515	0.085250	0.004817	0.013924	0.017001	0.222336	0.033270	1.085436
0.321626	0.073510	0.085296	0.004817	0.013922	0.017020	0.222311	0.033277	1.085117
0.321724	0.073506	0.085343	0.004817	0.013920	0.017039	0.222285	0.033285	1.084813
0.321825	0.073502	0.085391	0.004817	0.013918	0.017059	0.222258	0.033293	1.084526
0.321929	0.073498	0.085441	0.004817	0.013916	0.017079	0.222231	0.033302	1.084255
0.322035	0.073493	0.085492	0.004817	0.013913	0.017099	0.222203	0.033310	1.084001
0.322143	0.073489	0.085544	0.004817	0.013911	0.017119	0.222174	0.033318	1.083762
0.322253	0.073484	0.085597	0.004817	0.013909	0.017140	0.222145	0.033327	1.083539
0.322365	0.073479	0.085650	0.004817	0.013907	0.017160	0.222115	0.033336	1.083330
0.322478	0.073475	0.085704	0.004817	0.013904	0.017181	0.222085	0.033345	1.083135
0.322591	0.073470	0.085759	0.004817	0.013902	0.017201	0.222055	0.033353	1.082952
0.322705	0.073465	0.085813	0.004817	0.013899	0.017222	0.222024	0.033362	1.082779
0.322819	0.073461	0.085868	0.004817	0.013897	0.017242	0.221994	0.033371	1.082615
0.322932	0.073456	0.085922	0.004817	0.013895	0.017262	0.221963	0.033380	1.082458
0.323043	0.073451	0.085975	0.004817	0.013892	0.017282	0.221933	0.033389	1.082307
0.323153	0.073447	0.086028	0.004817	0.013890	0.017302	0.221902	0.033398	1.082158
0.323261	0.073442	0.086080	0.004817	0.013888	0.017321	0.221873	0.033407	1.082010
0.323367	0.073437	0.086130	0.004817	0.013885	0.017340	0.221843	0.033415	1.081862
0.323469	0.073433	0.086179	0.004817	0.013883	0.017358	0.221814	0.033424	1.081711
0.323568	0.073428	0.086226	0.004817	0.013881	0.017376	0.221786	0.033432	1.081556
0.323662	0.073424	0.086271	0.004817	0.013879	0.017393	0.221759	0.033440	1.081395
0.323752	0.073420	0.086314	0.004817	0.013877	0.017410	0.221732	0.033448	1.081228
0.323838	0.073416	0.086354	0.004817	0.013875	0.017426	0.221707	0.033456	1.081054
0.323918	0.073412	0.086393	0.004817	0.013873	0.017441	0.221683	0.033464	1.080872
0.323993	0.073408	0.086428	0.004817	0.013871	0.017455	0.221660	0.033471	1.080683
0.324062	0.073404	0.086461	0.004817	0.013869	0.017468	0.221638	0.033478	1.080486
0.324125	0.073401	0.086491	0.004817	0.013867	0.017481	0.221618	0.033484	1.080283
0.324183	0.073397	0.086518	0.004817	0.013865	0.017492	0.221599	0.033490	1.080075
0.324234	0.073394	0.086542	0.004817	0.013864	0.017503	0.221582	0.033496	1.079862
0.324281	0.073391	0.086564	0.004817	0.013862	0.017513	0.221566	0.033502	1.079646
0.324321	0.073389	0.086583	0.004817	0.013861	0.017522	0.221551	0.033507	1.079428
0.324356	0.073386	0.086599	0.004817	0.013860	0.017530	0.221538	0.033511	1.079209
0.324386	0.073384	0.086613	0.004817	0.013859	0.017537	0.221527	0.033515	1.078991
0.324411	0.073382	0.086624	0.004817	0.013858	0.017543	0.221517	0.033519	1.078773
0.324431	0.073380	0.086633	0.004817	0.013857	0.017549	0.221508	0.033523	1.078557
0.324447	0.073378	0.086640	0.004817	0.013856	0.017554	0.221500	0.033526	1.078342
0.324458	0.073377	0.086645	0.004817	0.013855	0.017558	0.221494	0.033529	1.078130
0.324466	0.073376	0.086649	0.004817	0.013855	0.017561	0.221489	0.033531	1.077920
0.324471	0.073375	0.086650	0.004817	0.013854	0.017564	0.221484	0.033533	1.077713
0.324471	0.073373	0.086650	0.004817	0.013854	0.017567	0.221481	0.033535	1.077493
0.324468	0.073373	0.086648	0.004817	0.013853	0.017569	0.221478	0.033537	1.077259
0.324460	0.073372	0.086644	0.004817	0.013853	0.017570	0.221477	0.033538	1.077009
0.324449	0.073371	0.086638	0.004817	0.013852	0.017571	0.221476	0.033540	1.076741
0.324433	0.073370	0.086630	0.004817	0.013852	0.017571	0.221476	0.033541	1.076453
0.324413	0.073370	0.086619	0.004817	0.013852	0.017571	0.221478	0.033542	1.076143
0.324389	0.073369	0.086607	0.004817	0.013851	0.017571	0.221480	0.033543	1.075812
0.324360	0.073369	0.086593	0.004817	0.013851	0.017570	0.221482	0.033544	1.075458
0.324328	0.073369	0.086576	0.004817	0.013851	0.017569	0.221486	0.033544	1.075080
0.324292	0.073368	0.086558	0.004817	0.013851	0.017567	0.221491	0.033545	1.074679
0.324251	0.073368	0.086538	0.004817	0.013851	0.017565	0.221496	0.033545	1.074254
0.324207	0.073368	0.086515	0.004817	0.013851	0.017563	0.221502	0.033546	1.073805
0.324160	0.073368	0.086492	0.004817	0.013851	0.017560	0.221508	0.033546	1.073333
0.324108	0.073368	0.086466	0.004817	0.013851	0.017557	0.221516	0.033546	1.072839
0.324054	0.073368	0.086439	0.004817	0.013851	0.017553	0.221523	0.033546	1.072323
0.323996	0.073368	0.086410	0.004817	0.013851	0.017549	0.221532	0.033546	1.071787
0.323936	0.073368	0.086380	0.004817	0.013851	0.017545	0.221541	0.033546	1.071233
0.323873	0.073368	0.086348	0.004817	0.013851	0.017541	0.221550	0.033546	1.070662
0.323807	0.073368	0.086316	0.004817	0.013851	0.017537	0.221560	0.033545	1.070077
0.323740	0.073368	0.086282	0.004817	0.013851	0.017532	0.221570	0.033545	1.069479
0.323670	0.073368	0.086247	0.004817	0.013851	0.017527	0.221580	0.033545	1.068870
0.323599	0.073369	0.086212	0.004817	0.013851	0.017522	0.221591	0.033544	1.068252
0.323527	0.073369	0.086176	0.004817	0.013851	0.017517	0.221602	0.033544	1.067628
0.323454	0.073369	0.086139	0.004817	0.013851	0.017511	0.221613	0.033543	1.066999
0.323380	0.073370	0.086102	0.004817	0.013852	0.017506	0.221625	0.033543	1.066367
0.323305	0.073370	0.086065	0.004817	0.013852	0.017500	0.221636	0.033542	1.065735
0.323231	0.073370	0.086028	0.004817	0.013852	0.017495	0.221647	0.033541	1.065105
0.323157	0.073371	0.085991	0.004817	0.013852	0.017489	0.221659	0.033541	1.064478
0.323083	0.073371	0.085955	0.004817	0.013852	0.017484	0.221670	0.033540	1.063858
0.323010	0.073371	0.085918	0.004817	0.013852	0.017478	0.221681	0.033539	1.063245
0.322938	0.073371	0.085883	0.004817	0.013853	0.017473	0.221692	0.033539	1.062643
0.322868	0.073372	0.085848	0.004817	0.013853	0.017468	0.221703	0.033538	1.062053
0.322800	0.073372	0.085814	0.004817	0.013853	0.017463	0.221713	0.033538	1.061477
0.322733	0.073372	0.085781	0.004817	0.013853	0.017458	0.221723	0.033537	1.060916
0.322669	0.073373	0.085749	0.004817	0.013853	0.017453	0.221732	0.033537	1.060374
0.322608	0.073373	0.085718	0.004817	0.013853	0.017448	0.221741	0.033536	1.059851
0.322549	0.073373	0.085689	0.004817	0.013853	0.017444	0.221750	0.033536	1.059348
0.322493	0.073373	0.085661	0.004817	0.013853	0.017440	0.221758	0.033535	1.058868
0.322440	0.073374	0.085635	0.004817	0.013854	0.017436	0.221766	0.033535	1.058411
0.322391	0.073374	0.085610	0.004817	0.013854	0.017433	0.221773	0.033535	1.057979
0.322345	0.073374	0.085587	0.004817	0.013854	0.017429	0.221779	0.033535	1.057573
0.322303	0.073374	0.085566	0.004817	0.013854	0.017427	0.221785	0.033534	1.057192
0.322265	0.073374	0.085547	0.004817	0.013854	0.017424	0.221790	0.033534	1.056838
0.322230	0.073374	0.085530	0.004817	0.013854	0.017422	0.221794	0.033534	1.056512
0.322199	0.073374	0.085514	0.004817	0.013854	0.017420	0.221798	0.033534	1.056213
0.322172	0.073374	0.085501	0.004817	0.013854	0.017418	0.221802	0.033535	1.055940
0.322149	0.073374	0.085489	0.004817	0.013854	0.017417	0.221804	0.033535	1.055692
0.322130	0.073373	0.085479	0.004817	0.013854	0.017416	0.221806	0.033535	1.055468
0.322114	0.073373	0.085471	0.004817	0.013853	0.017416	0.221807	0.033536	1.055267
0.322102	0.073373	0.085465	0.004817	0.013853	0.017416	0.221808	0.033536	1.055089
0.322094	0.073373	0.085461	0.004817	0.013853	0.017416	0.221808	0.033537	1.054932
0.322089	0.073372	0.085459	0.004817	0.013853	0.017417	0.221807	0.033538	1.054794
0.322088	0.073372	0.085458	0.004817	0.013853	0.017418	0.221805	0.033539	1.054675
0.322090	0.073371	0.085458	0.004817	0.013852	0.017419	0.221803	0.033540	1.054572
0.322095	0.073370	0.085460	0.004817	0.013852	0.017421	0.221800	0.033541	1.054484
0.322102	0.073370	0.085464	0.004817	0.013852	0.017423	0.221797	0.033542	1.054406
0.322112	0.073369	0.085468	0.004817	0.013851	0.017426	0.221793	0.033544	1.054337
0.322124	0.073368	0.085474	0.004817	0.013851	0.017428	0.221789	0.033545	1.054276
0.322138	0.073367	0.085480	0.004817	0.013850	0.017431	0.221784	0.033547	1.054222
0.322154	0.073366	0.085488	0.004817	0.013850	0.017434	0.221779	0.033548	1.054175
0.322171	0.073365	0.085496	0.004817	0.013850	0.017437	0.221774	0.033550	1.054136
0.322190	0.073365	0.085505	0.004817	0.013849	0.017441	0.221768	0.033552	1.054103
0.322210	0.073364	0.085514	0.004817	0.013849	0.017444	0.221762	0.033554	1.054076
0.322231	0.073362	0.085524	0.004817	0.013848	0.017448	0.221756	0.033556	1.054055
0.322253	0.073361	0.085535	0.004817	0.013848	0.017452	0.221750	0.033558	1.054040
0.322275	0.073360	0.085546	0.004817	0.013847	0.017456	0.221743	0.033560	1.054029
0.322298	0.073359	0.085557	0.004817	0.013846	0.017459	0.221737	0.033562	1.054022
0.322322	0.073358	0.085568	0.004817	0.013846	0.017463	0.221730	0.033564	1.054019
0.322346	0.073357	0.085579	0.004817	0.013845	0.017467	0.221724	0.033566	1.054019
0.322369	0.073356	0.085591	0.004817	0.013845	0.017471	0.221717	0.033568	1.054021
0.322393	0.073355	0.085602	0.004817	0.013844	0.017475	0.221710	0.033569	1.054025
0.322416	0.073354	0.085613	0.004817	0.013844	0.017479	0.221704	0.033571	1.054031
0.322439	0.073353	0.085624	0.004817	0.013843	0.017482	0.221698	0.033573	1.054037
0.322461	0.073352	0.085634	0.004817	0.013843	0.017486	0.221692	0.033575	1.054043
0.322482	0.073351	0.085645	0.004817	0.013842	0.017489	0.221686	0.033577	1.054049
0.322503	0.073350	0.085654	0.004817	0.013842	0.017493	0.221680	0.033578	1.054054
0.322522	0.073350	0.085664	0.004817	0.013842	0.017496	0.221674	0.033580	1.054058
0.322541	0.073349	0.085673	0.004817	0.013841	0.017499	0.221669	0.033582	1.054060
0.322558	0.073348	0.085681	0.004817	0.013841	0.017501	0.221664	0.033583	1.054060
0.322574	0.073347	0.085688	0.004817	0.013840	0.017504	0.221660	0.033584	1.054058
0.322588	0.073347	0.085695	0.004817	0.013840	0.017507	0.221656	0.033586	1.054054
0.322601	0.073346	0.085702	0.004817	0.013840	0.017509	0.221652	0.033587	1.054047
0.322613	0.073345	0.085707	0.004817	0.013839	0.017511	0.221648	0.033588	1.054036
0.322623	0.073345	0.085712	0.004817	0.013839	0.017513	0.221645	0.033589	1.054023
0.322632	0.073344	0.085716	0.004817	0.013839	0.017514	0.221642	0.033590	1.054007
0.322639	0.073344	0.085720	0.004817	0.013839	0.017516	0.221640	0.033591	1.053987
0.322645	0.073344	0.085722	0.004817	0.013839	0.017517	0.221638	0.033591	1.053964
0.322650	0.073343	0.085724	0.004817	0.013838	0.017518	0.221636	0.033592	1.053939
0.322652	0.073343	0.085725	0.004817	0.013838	0.017519	0.221635	0.033592	1.053909
0.322654	0.073343	0.085726	0.004817	0.013838	0.017519	0.221634	0.033593	1.053877
0.322654	0.073343	0.085726	0.004817	0.013838	0.017519	0.221634	0.033593	1.053842
0.322652	0.073342	0.085725	0.004817	0.013838	0.017520	0.221633	0.033593	1.053801
0.322649	0.073342	0.085724	0.004817	0.013838	0.017520	0.221633	0.033594	1.053753
0.322645	0.073342	0.085721	0.004817	0.013838	0.017520	0.221634	0.033594	1.053697
0.322639	0.073342	0.085718	0.004817	0.013838	0.017519	0.221634	0.033594	1.053633
0.322631	0.073342	0.085715	0.004817	0.013838	0.017519	0.221635	0.033594	1.053560
0.322622	0.073342	0.085710	0.004817	0.013838	0.017518	0.221637	0.033594	1.053478
0.322612	0.073342	0.085705	0.004817	0.013838	0.017517	0.221638	0.033594	1.053388
0.322600	0.073342	0.085699	0.004817	0.013838	0.017516	0.221640	0.033594	1.053291
0.322586	0.073342	0.085692	0.004817	0.013838	0.017515	0.221642	0.033593	1.053186
0.322572	0.073343	0.085685	0.004817	0.013838	0.017514	0.221644	0.033593	1.053075
0.322556	0.073343	0.085677	0.004817	0.013838	0.017513	0.221647	0.033593	1.052958
0.322539	0.073343	0.085669	0.004817	0.013838	0.017511	0.221650	0.033592	1.052835
0.322521	0.073343	0.085660	0.004817	0.013838	0.017510	0.221653	0.033592	1.052708
0.322502	0.073343	0.085650	0.004817	0.013838	0.017508	0.221656	0.033592	1.052577
0.322482	0.073344	0.085640	0.004817	0.013839	0.017506	0.221660	0.033591	1.052443
0.322461	0.073344	0.085630	0.004817	0.013839	0.017504	0.221663	0.033591	1.052307
0.322440	0.073344	0.085620	0.004817	0.013839	0.017502	0.221667	0.033590	1.052169
0.322419	0.073344	0.085610	0.004817	0.013839	0.017500	0.221671	0.033590	1.052032
0.322398	0.073345	0.085599	0.004817	0.013839	0.017498	0.221675	0.033589	1.051894
0.322376	0.073345	0.085588	0.004817	0.013839	0.017496	0.221679	0.033588	1.051758
0.322355	0.073345	0.085578	0.004817	0.013839	0.017494	0.221682	0.033588	1.051624
0.322334	0.073346	0.085568	0.004817	0.013840	0.017492	0.221686	0.033587	1.051493
0.322313	0.073346	0.085557	0.004817	0.013840	0.017490	0.221690	0.033587	1.051365
0.322293	0.073346	0.085547	0.004817	0.013840	0.017488	0.221694	0.033586	1.051241
0.322273	0.073347	0.085538	0.004817	0.013840	0.017486	0.221697	0.033585	1.051122
0.322254	0.073347	0.085528	0.004817	0.013840	0.017484	0.221701	0.033585	1.051009
0.322236	0.073347	0.085520	0.004817	0.013840	0.017482	0.221704	0.033584	1.050901
0.322219	0.073348	0.085511	0.004817	0.013841	0.017481	0.221707	0.033584	1.050800
0.322203	0.073348	0.085503	0.004817	0.013841	0.017479	0.221710	0.033583	1.050705
0.322188	0.073348	0.085496	0.004817	0.013841	0.017477	0.221713	0.033583	1.050618
0.322175	0.073348	0.085489	0.004817	0.013841	0.017476	0.221716	0.033582	1.050538
0.322162	0.073349	0.085483	0.004817	0.013841	0.017475	0.221718	0.033582	1.050467
0.322151	0.073349	0.085478	0.004817	0.013841	0.017474	0.221720	0.033582	1.050403
0.322142	0.073349	0.085473	0.004817	0.013841	0.017473	0.221722	0.033581	1.050348
0.322133	0.073349	0.085469	0.004817	0.013841	0.017472	0.221723	0.033581	1.050301
0.322126	0.073349	0.085466	0.004817	0.013841	0.017471	0.221725	0.033581	1.050263
0.322121	0.073349	0.085463	0.004817	0.013841	0.017470	0.221726	0.033580	1.050234
0.322117	0.073349	0.085461	0.004817	0.013841	0.017470	0.221727	0.033580	1.050213
0.322114	0.073349	0.085460	0.004817	0.013841	0.017470	0.221727	0.033580	1.050201
0.322113	0.073349	0.085459	0.004817	0.013842	0.017469	0.221727	0.033580	1.050197
0.322113	0.073349	0.085459	0.004817	0.013842	0.017469	0.221728	0.033580	1.050202
0.322114	0.073349	0.085460	0.004817	0.013842	0.017470	0.221727	0.033580	1.050214
0.322117	0.073349	0.085461	0.004817	0.013842	0.017470	0.221727	0.033580	1.050234
0.322121	0.073349	0.085463	0.004817	0.013841	0.017470	0.221726	0.033580	1.050260
0.322126	0.073349	0.085466	0.004817	0.013841	0.017471	0.221725	0.033580	1.050292
0.322132	0.073349	0.085469	0.004817	0.013841	0.017471	0.221724	0.033581	1.050330
0.322140	0.073349	0.085472	0.004817	0.013841	0.017472	0.221723	0.033581	1.050372
0.322148	0.073349	0.085476	0.004817	0.013841	0.017473	0.221721	0.033581	1.050419
0.322157	0.073349	0.085481	0.004817	0.013841	0.017474	0.221719	0.033581	1.050471
0.322167	0.073349	0.085486	0.004817	0.013841	0.017475	0.221718	0.033582	1.050527
0.322178	0.073348	0.085491	0.004817	0.013841	0.017476	0.221716	0.033582	1.050586
0.322189	0.073348	0.085497	0.004817	0.013841	0.017477	0.221713	0.033583	1.050649
0.322201	0.073348	0.085503	0.004817	0.013841	0.017479	0.221711	0.033583	1.050715
0.322214	0.073348	0.085509	0.004817	0.013841	0.017480	0.221709	0.033583	1.050783
0.322227	0.073347	0.085515	0.004817	0.013841	0.017481	0.221706	0.033584	1.050854
0.322241	0.073347	0.085522	0.004817	0.013840	0.017483	0.221703	0.033584	1.050926
0.322254	0.073347	0.085528	0.004817	0.013840	0.017484	0.221701	0.033585	1.051000
0.322268	0.073347	0.085535	0.004817	0.013840	0.017486	0.221698	0.033585	1.051074
0.322282	0.073346	0.085542	0.004817	0.013840	0.017487	0.221695	0.033586	1.051149
0.322296	0.073346	0.085549	0.004817	0.013840	0.017489	0.221692	0.033586	1.051224
0.322310	0.073346	0.085556	0.004817	0.013840	0.017490	0.221690	0.033587	1.051298
0.322324	0.073346	0.085563	0.004817	0.013840	0.017492	0.221687	0.033587	1.051372
0.322338	0.073345	0.085569	0.004817	0.013839	0.017493	0.221684	0.033588	1.051444
0.322351	0.073345	0.085576	0.004817	0.013839	0.017495	0.221682	0.033588	1.051514
0.322364	0.073345	0.085582	0.004817	0.013839	0.017496	0.221679	0.033589	1.051582
0.322376	0.073345	0.085588	0.004817	0.013839	0.017497	0.221677	0.033589	1.051648
0.322388	0.073344	0.085594	0.004817	0.013839	0.017499	0.221674	0.033590	1.051711
0.322400	0.073344	0.085600	0.004817	0.013839	0.017500	0.221672	0.033590	1.051770
0.322410	0.073344	0.085605	0.004817	0.013839	0.017501	0.221670	0.033591	1.051826
0.322420	0.073344	0.085610	0.004817	0.013839	0.017502	0.221668	0.033591	1.051878
0.322429	0.073343	0.085614	0.004817	0.013839	0.017503	0.221666	0.033591	1.051927
0.322438	0.073343	0.085618	0.004817	0.013838	0.017504	0.221665	0.033592	1.051971
0.322445	0.073343	0.085622	0.004817	0.013838	0.017505	0.221663	0.033592	1.052011
0.322452	0.073343	0.085625	0.004817	0.013838	0.017505	0.221662	0.033592	1.052047
0.322458	0.073343	0.085628	0.004817	0.013838	0.017506	0.221661	0.033592	1.052079
0.322463	0.073343	0.085631	0.004817	0.013838	0.017507	0.221660	0.033593	1.052107
0.322467	0.073343	0.085633	0.004817	0.013838	0.017507	0.221659	0.033593	1.052130
0.322470	0.073343	0.085634	0.004817	0.013838	0.017507	0.221658	0.033593	1.052150
0.322472	0.073343	0.085635	0.004817	0.013838	0.017507	0.221658	0.033593	1.052165
0.322474	0.073343	0.085636	0.004817	0.013838	0.017508	0.221658	0.033593	1.052176
0.322474	0.073343	0.085636	0.004817	0.013838	0.017508	0.221658	0.033593	1.052183
0.322474	0.073343	0.085636	0.004817	0.013838	0.017508	0.221658	0.033593	1.052187
0.322473	0.073343	0.085636	0.004817	0.013838	0.017507	0.221658	0.033593	1.052187
0.322471	0.073343	0.085635	0.004817	0.013838	0.017507	0.221659	0.033593	1.052184
0.322469	0.073343	0.085634	0.004817	0.013838	0.017507	0.221659	0.033592	1.052177
0.322465	0.073343	0.085632	0.004817	0.013838	0.017506	0.221660	0.033592	1.052166
0.322461	0.073343	0.085630	0.004817	0.013838	0.017506	0.221661	0.033592	1.052152
0.322457	0.073343	0.085628	0.004817	0.013838	0.017505	0.221662	0.033592	1.052134
0.322451	0.073343	0.085625	0.004817	0.013838	0.017505	0.221663	0.033592	1.052112
0.322445	0.073344	0.085622	0.004817	0.013839	0.017504	0.221664	0.033591	1.052087
0.322439	0.073344	0.085619	0.004817	0.013839	0.017503	0.221666	0.033591	1.052058
0.322432	0.073344	0.085616	0.004817	0.013839	0.017502	0.221667	0.033591	1.052027
0.322424	0.073344	0.085612	0.004817	0.013839	0.017501	0.221669	0.033590	1.051993
0.322416	0.073344	0.085608	0.004817	0.013839	0.017501	0.221670	0.033590	1.051956
0.322408	0.073344	0.085604	0.004817	0.013839	0.017500	0.221672	0.033590	1.051917
0.322399	0.073345	0.085600	0.004817	0.013839	0.017499	0.221674	0.033589	1.051877
0.322390	0.073345	0.085595	0.004817	0.013839	0.017498	0.221676	0.033589	1.051835
0.322381	0.073345	0.085591	0.004817	0.013839	0.017497	0.221678	0.033589	1.051791
0.322372	0.073345	0.085587	0.004817	0.013839	0.017496	0.221679	0.033588	1.051747
0.322363	0.073345	0.085582	0.004817	0.013839	0.017495	0.221681	0.033588	1.051702
0.322354	0.073346	0.085578	0.004817	0.013840	0.017494	0.221683	0.033587	1.051657
0.322345	0.073346	0.085573	0.004817	0.013840	0.017493	0.221685	0.033587	1.051613
0.322336	0.073346	0.085569	0.004817	0.013840	0.017492	0.221687	0.033587	1.051568
0.322327	0.073346	0.085565	0.004817	0.013840	0.017491	0.221689	0.033586	1.051525
0.322319	0.073346	0.085561	0.004817	0.013840	0.017490	0.221690	0.033586	1.051482
0.322311	0.073346	0.085557	0.004817	0.013840	0.017489	0.221692	0.033586	1.051441
0.322303	0.073347	0.085553	0.004817	0.013840	0.017488	0.221693	0.033585	1.051402
0.322295	0.073347	0.085549	0.004817	0.013840	0.017487	0.221695	0.033585	1.051365
0.322288	0.073347	0.085546	0.004817	0.013840	0.017486	0.221696	0.033585	1.051329
0.322282	0.073347	0.085542	0.004817	0.013840	0.017486	0.221698	0.033585	1.051297
0.322276	0.073347	0.085539	0.004817	0.013840	0.017485	0.221699	0.033584	1.051267
0.322270	0.073347	0.085537	0.004817	0.013840	0.017484	0.221700	0.033584	1.051240
0.322266	0.073347	0.085534	0.004817	0.013841	0.017484	0.221701	0.033584	1.051216
0.322261	0.073348	0.085532	0.004817	0.013841	0.017483	0.221702	0.033584	1.051195
0.322257	0.073348	0.085530	0.004817	0.013841	0.017483	0.221703	0.033584	1.051178
0.322254	0.073348	0.085529	0.004817	0.013841	0.017482	0.221703	0.033583	1.051164
0.322252	0.073348	0.085528	0.004817	0.013841	0.017482	0.221704	0.033583	1.051154
0.322250	0.073348	0.085527	0.004817	0.013841	0.017482	0.221704	0.033583	1.051148
0.322249	0.073348	0.085526	0.004817	0.013841	0.017482	0.221704	0.033583	1.051145
0.322249	0.073348	0.085526	0.004817	0.013841	0.017482	0.221705	0.033583	1.051145
0.322249	0.073348	0.085526	0.004817	0.013841	0.017482	0.221705	0.033583	1.051150
0.322250	0.073348	0.085527	0.004817	0.013841	0.017482	0.221705	0.033583	1.051158
0.322251	0.073348	0.085527	0.004817	0.013841	0.017482	0.221704	0.033583	1.051169
0.322253	0.073348	0.085528	0.004817	0.013841	0.017482	0.221704	0.033583	1.051184
0.322256	0.073348	0.085530	0.004817	0.013841	0.017482	0.221704	0.033583	1.051201
0.322259	0.073348	0.085531	0.004817	0.013841	0.017483	0.221703	0.033583	1.051222
0.322262	0.073348	0.085533	0.004817	0.013841	0.017483	0.221702	0.033583	1.051245
0.322266	0.073348	0.085535	0.004817	0.013841	0.017483	0.221702	0.033583	1.051270
0.322271	0.073348	0.085537	0.004817	0.013841	0.017484	0.221701	0.033584	1.051297
0.322276	0.073348	0.085539	0.004817	0.013841	0.017484	0.221700	0.033584	1.051327
0.322281	0.073347	0.085542	0.004817	0.013841	0.017485	0.221699	0.033584	1.051357
0.322286	0.073347	0.085545	0.004817	0.013840	0.017485	0.221698	0.033584	1.051390
0.322292	0.073347	0.085548	0.004817	0.013840	0.017486	0.221697	0.033584	1.051423
0.322298	0.073347	0.085551	0.004817	0.013840	0.017487	0.221696	0.033584	1.051458
0.322305	0.073347	0.085554	0.004817	0.013840	0.017487	0.221694	0.033585	1.051493
0.322311	0.073347	0.085557	0.004817	0.013840	0.017488	0.221693	0.033585	1.051529
0.322317	0.073347	0.085560	0.004817	0.013840	0.017489	0.221692	0.033585	1.051564
0.322324	0.073347	0.085563	0.004817	0.013840	0.017489	0.221691	0.033585	1.051600
0.322330	0.073347	0.085566	0.004817	0.013840	0.017490	0.221690	0.033586	1.051636
0.322337	0.073346	0.085570	0.004817	0.013840	0.017491	0.221688	0.033586	1.051671
0.322343	0.073346	0.085573	0.004817	0.013840	0.017491	0.221687	0.033586	1.051705
0.322349	0.073346	0.085576	0.004817	0.013840	0.017492	0.221686	0.033586	1.051738
0.322356	0.073346	0.085579	0.004817	0.013840	0.017493	0.221685	0.033587	1.051771
0.322361	0.073346	0.085582	0.004817	0.013840	0.017493	0.221683	0.033587	1.051801
0.322367	0.073346	0.085584	0.004817	0.013840	0.017494	0.221682	0.033587	1.051831
0.322372	0.073346	0.085587	0.004817	0.013840	0.017494	0.221681	0.033587	1.051858
0.322377	0.073346	0.085589	0.004817	0.013840	0.017495	0.221680	0.033587	1.051884
0.322382	0.073346	0.085592	0.004817	0.013840	0.017495	0.221679	0.033588	1.051908
0.322386	0.073345	0.085594	0.004817	0.013839	0.017496	0.221678	0.033588	1.051930
0.322390	0.073345	0.085596	0.004817	0.013839	0.017496	0.221678	0.033588	1.051949
0.322394	0.073345	0.085597	0.004817	0.013839	0.017497	0.221677	0.033588	1.051966
0.322397	0.073345	0.085599	0.004817	0.013839	0.017497	0.221676	0.033588	1.051981
0.322400	0.073345	0.085600	0.004817	0.013839	0.017497	0.221676	0.033588	1.051994
0.322402	0.073345	0.085601	0.004817	0.013839	0.017498	0.221675	0.033588	1.052004
0.322403	0.073345	0.085602	0.004817	0.013839	0.017498	0.221675	0.033588	1.052012
0.322405	0.073345	0.085603	0.004817	0.013839	0.017498	0.221675	0.033588	1.052018
0.322406	0.073345	0.085603	0.004817	0.013839	0.017498	0.221674	0.033589	1.052021
0.322406	0.073345	0.085603	0.004817	0.013839	0.017498	0.221674	0.033589	1.052022
0.322406	0.073345	0.085603	0.004817	0.013839	0.017498	0.221674	0.033589	1.052020
0.322406	0.073345	0.085603	0.004817	0.013839	0.017498	0.221674	0.033589	1.052017
0.322405	0.073345	0.085603	0.004817	0.013839	0.017498	0.221675	0.033589	1.052011
0.322403	0.073345	0.085602	0.004817	0.013839	0.017498	0.221675	0.033588	1.052003
0.322402	0.073345	0.085601	0.004817	0.013839	0.017498	0.221675	0.033588	1.051993
0.322400	0.073345	0.085600	0.004817	0.013839	0.017498	0.221676	0.033588	1.051981
0.322397	0.073345	0.085599	0.004817	0.013839	0.017497	0.221676	0.033588	1.051967
0.322394	0.073345	0.085598	0.004817	0.013839	0.017497	0.221677	0.033588	1.051952
0.322391	0.073345	0.085596	0.004817	0.013839	0.017497	0.221677	0.033588	1.051934
0.322388	0.073345	0.085594	0.004817	0.013839	0.017496	0.221678	0.033588	1.051915
0.322384	0.073345	0.085593	0.004817	0.013839	0.017496	0.221679	0.033588	1.051894
0.322380	0.073345	0.085591	0.004817	0.013839	0.017496	0.221679	0.033588	1.051872
0.322376	0.073346	0.085589	0.004817	0.013840	0.017495	0.221680	0.033588	1.051849
0.322372	0.073346	0.085587	0.004817	0.013840	0.017495	0.221681	0.033587	1.051825
0.322367	0.073346	0.085584	0.004817	0.013840	0.017494	0.221682	0.033587	1.051800
0.322363	0.073346	0.085582	0.004817	0.013840	0.017494	0.221683	0.033587	1.051775
0.322358	0.073346	0.085580	0.004817	0.013840	0.017493	0.221683	0.033587	1.051749
0.322354	0.073346	0.085578	0.004817	0.013840	0.017493	0.221684	0.033587	1.051723
0.322349	0.073346	0.085575	0.004817	0.013840	0.017492	0.221685	0.033587	1.051697
0.322345	0.073346	0.085573	0.004817	0.013840	0.017492	0.221686	0.033586	1.051671
0.322340	0.073346	0.085571	0.004817	0.013840	0.017491	0.221687	0.033586	1.051645
0.322336	0.073346	0.085569	0.004817	0.013840	0.017491	0.221688	0.033586	1.051620
0.322331	0.073346	0.085567	0.004817	0.013840	0.017490	0.221689	0.033586	1.051596
0.322327	0.073346	0.085565	0.004817	0.013840	0.017490	0.221689	0.033586	1.051572
0.322323	0.073346	0.085563	0.004817	0.013840	0.017490	0.221690	0.033586	1.051550
0.322319	0.073347	0.085561	0.004817	0.013840	0.017489	0.221691	0.033586	1.051528
0.322316	0.073347	0.085559	0.004817	0.013840	0.017489	0.221692	0.033586	1.051508
0.322312	0.073347	0.085557	0.004817	0.013840	0.017488	0.221692	0.033585	1.051490
0.322309	0.073347	0.085556	0.004817	0.013840	0.017488	0.221693	0.033585	1.051473
0.322307	0.073347	0.085554	0.004817	0.013840	0.017488	0.221693	0.033585	1.051457
0.322304	0.073347	0.085553	0.004817	0.013840	0.017488	0.221694	0.033585	1.051444
0.322302	0.073347	0.085552	0.004817	0.013840	0.017487	0.221694	0.033585	1.051432
0.322300	0.073347	0.085551	0.004817	0.013840	0.017487	0.221695	0.033585	1.051423
0.322299	0.073347	0.085551	0.004817	0.013840	0.017487	0.221695	0.033585	1.051415
0.322297	0.073347	0.085550	0.004817	0.013840	0.017487	0.221695	0.033585	1.051409
0.322297	0.073347	0.085550	0.004817	0.013840	0.017487	0.221695	0.033585	1.051406
0.322296	0.073347	0.085549	0.004817	0.013840	0.017487	0.221695	0.033585	1.051404
0.322296	0.073347	0.085549	0.004817	0.013840	0.017487	0.221695	0.033585	1.051405
0.322296	0.073347	0.085550	0.004817	0.013840	0.017487	0.221695	0.033585	1.051407
0.322297	0.073347	0.085550	0.004817	0.013840	0.017487	0.221695	0.033585	1.051412
0.322298	0.073347	0.085550	0.004817	0.013840	0.017487	0.221695	0.033585	1.051418
0.322299	0.073347	0.085551	0.004817	0.013840	0.017487	0.221695	0.033585	1.051427
0.322301	0.073347	0.085552	0.004817	0.013840	0.017487	0.221695	0.033585	1.051437
0.322302	0.073347	0.085552	0.004817	0.013840	0.017487	0.221694	0.033585	1.051449
0.322304	0.073347	0.085553	0.004817	0.013840	0.017487	0.221694	0.033585	1.051462
0.322307	0.073347	0.085555	0.004817	0.013840	0.017488	0.221694	0.033585	1.051477
0.322309	0.073347	0.085556	0.004817	0.013840	0.017488	0.221693	0.033585	1.051493
0.322312	0.073347	0.085557	0.004817	0.013840	0.017488	0.221693	0.033585	1.051510
0.322315	0.073347	0.085559	0.004817	0.013840	0.017488	0.221692	0.033585	1.051529
0.322318	0.073347	0.085560	0.004817	0.013840	0.017489	0.221692	0.033585	1.051548
0.322321	0.073347	0.085562	0.004817	0.013840	0.017489	0.221691	0.033585	1.051568
0.322324	0.073347	0.085563	0.004817	0.013840	0.017489	0.221690	0.033586	1.051588
0.322328	0.073347	0.085565	0.004817	0.013840	0.017490	0.221690	0.033586	1.051609
0.322331	0.073346	0.085567	0.004817	0.013840	0.017490	0.221689	0.033586	1.051630
0.322335	0.073346	0.085568	0.004817	0.013840	0.017490	0.221689	0.033586	1.051651
0.322338	0.073346	0.085570	0.004817	0.013840	0.017491	0.221688	0.033586	1.051672
0.322342	0.073346	0.085572	0.004817	0.013840	0.017491	0.221687	0.033586	1.051692
0.322345	0.073346	0.085574	0.004817	0.013840	0.017491	0.221687	0.033586	1.051713
0.322348	0.073346	0.085575	0.004817	0.013840	0.017492	0.221686	0.033586	1.051733
0.322352	0.073346	0.085577	0.004817	0.013840	0.017492	0.221685	0.033586	1.051752
0.322355	0.073346	0.085578	0.004817	0.013840	0.017492	0.221685	0.033586	1.051770
0.322358	0.073346	0.085580	0.004817	0.013840	0.017493	0.221684	0.033587	1.051788
0.322361	0.073346	0.085581	0.004817	0.013840	0.017493	0.221684	0.033587	1.051804
0.322363	0.073346	0.085583	0.004817	0.013840	0.017493	0.221683	0.033587	1.051820
0.322366	0.073346	0.085584	0.004817	0.013840	0.017494	0.221683	0.033587	1.051834
0.322368	0.073346	0.085585	0.004817	0.013840	0.017494	0.221682	0.033587	1.051847
0.322370	0.073346	0.085586	0.004817	0.013840	0.017494	0.221682	0.033587	1.051859
0.322372	0.073346	0.085587	0.004817	0.013840	0.017494	0.221682	0.033587	1.051869
0.322374	0.073346	0.085588	0.004817	0.013840	0.017494	0.221681	0.033587	1.051878
0.322375	0.073346	0.085588	0.004817	0.013840	0.017495	0.221681	0.033587	1.051886
0.322376	0.073346	0.085589	0.004817	0.013840	0.017495	0.221681	0.033587	1.051892
0.322377	0.073346	0.085589	0.004817	0.013840	0.017495	0.221681	0.033587	1.051897
0.322378	0.073346	0.085590	0.004817	0.013840	0.017495	0.221680	0.033587	1.051900
0.322378	0.073346	0.085590	0.004817	0.013840	0.017495	0.221680	0.033587	1.051902
0.322378	0.073346	0.085590	0.004817	0.013840	0.017495	0.221680	0.033587	1.051902
0.322378	0.073346	0.085590	0.004817	0.013840	0.017495	0.221680	0.033587	1.051901
0.322378	0.073346	0.085589	0.004817	0.013840	0.017495	0.221680	0.033587	1.051899
0.322377	0.073346	0.085589	0.004817	0.013840	0.017495	0.221681	0.033587	1.051896
0.322376	0.073346	0.085589	0.004817	0.013840	0.017495	0.221681	0.033587	1.051891
0.322375	0.073346	0.085588	0.004817	0.013840	0.017495	0.221681	0.033587	1.051885
0.322374	0.073346	0.085588	0.004817	0.013840	0.017494	0.221681	0.033587	1.051878
0.322372	0.073346	0.085587	0.004817	0.013840	0.017494	0.221681	0.033587	1.051870
0.322371	0.073346	0.085586	0.004817	0.013840	0.017494	0.221682	0.033587	1.051860
0.322369	0.073346	0.085585	0.004817	0.013840	0.017494	0.221682	0.033587	1.051850
0.322367	0.073346	0.085584	0.004817	0.013840	0.017494	0.221683	0.033587	1.051839
0.322365	0.073346	0.085583	0.004817	0.013840	0.017493	0.221683	0.033587	1.051828
0.322362	0.073346	0.085582	0.004817	0.013840	0.017493	0.221683	0.033587	1.051815
0.322360	0.073346	0.085581	0.004817	0.013840	0.017493	0.221684	0.033587	1.051803
0.322358	0.073346	0.085580	0.004817	0.013840	0.017493	0.221684	0.033587	1.051790
0.322355	0.073346	0.085579	0.004817	0.013840	0.017492	0.221685	0.033586	1.051776
0.322353	0.073346	0.085577	0.004817	0.013840	0.017492	0.221685	0.033586	1.051763
0.322350	0.073346	0.085576	0.004817	0.013840	0.017492	0.221686	0.033586	1.051749
0.322348	0.073346	0.085575	0.004817	0.013840	0.017492	0.221686	0.033586	1.051736
0.322345	0.073346	0.085574	0.004817	0.013840	0.017491	0.221687	0.033586	1.051723
0.322343	0.073346	0.085572	0.004817	0.013840	0.017491	0.221687	0.033586	1.051710
0.322340	0.073346	0.085571	0.004817	0.013840	0.017491	0.221688	0.033586	1.051697
0.322338	0.073346	0.085570	0.004817	0.013840	0.017491	0.221688	0.033586	1.051686
0.322336	0.073346	0.085569	0.004817	0.013840	0.017490	0.221689	0.033586	1.051675
0.322334	0.073347	0.085568	0.004817	0.013840	0.017490	0.221689	0.033586	1.051664
0.322332	0.073347	0.085567	0.004817	0.013840	0.017490	0.221690	0.033586	1.051655
0.322330	0.073347	0.085566	0.004817	0.013840	0.017490	0.221690	0.033585	1.051647
0.322328	0.073347	0.085565	0.004817	0.013840	0.017489	0.221690	0.033585	1.051640
0.322326	0.073347	0.085564	0.004817	0.013840	0.017489	0.221691	0.033585	1.051634
0.322325	0.073347	0.085564	0.004817	0.013840	0.017489	0.221691	0.033585	1.051629
0.322324	0.073347	0.085563	0.004817	0.013840	0.017489	0.221691	0.033585	1.051625
0.322323	0.073347	0.085563	0.004817	0.013840	0.017489	0.221691	0.033585	1.051623
0.322322	0.073347	0.085562	0.004817	0.013840	0.017489	0.221692	0.033585	1.051622
0.322321	0.073347	0.085562	0.004817	0.013840	0.017489	0.221692	0.033585	1.051623
0.322321	0.073347	0.085562	0.004817	0.013840	0.017488	0.221692	0.033585	1.051625
0.322321	0.073347	0.085562	0.004817	0.013840	0.017488	0.221692	0.033585	1.051628
0.322321	0.073347	0.085562	0.004817	0.013840	0.017488	0.221692	0.033585	1.051633
0.322321	0.073347	0.085562	0.004817	0.013840	0.017488	0.221692	0.033585	1.051639
0.322322	0.073347	0.085562	0.004817	0.013840	0.017488	0.221692	0.033585	1.051646
0.322322	0.073347	0.085562	0.004817	0.013840	0.017488	0.221692	0.033585	1.051655
0.322323	0.073347	0.085563	0.004817	0.013840	0.017488	0.221692	0.033585	1.051664
0.322324	0.073347	0.085563	0.004817	0.013840	0.017488	0.221692	0.033585	1.051675
0.322325	0.073347	0.085564	0.004817	0.013840	0.017488	0.221692	0.033585	1.051687
0.322326	0.073347	0.085565	0.004817	0.013840	0.017489	0.221692	0.033585	1.051699
0.322328	0.073347	0.085565	0.004817	0.013840	0.017489	0.221692	0.033585	1.051713
0.322329	0.073347	0.085566	0.004817	0.013840	0.017489	0.221691	0.033585	1.051727
0.322331	0.073347	0.085567	0.004817	0.013840	0.017489	0.221691	0.033585	1.051741
0.322333	0.073347	0.085568	0.004817	0.013840	0.017489	0.221691	0.033585	1.051756
0.322335	0.073347	0.085569	0.004817	0.013840	0.017489	0.221691	0.033585	1.051772
0.322337	0.073347	0.085570	0.004817	0.013840	0.017489	0.221690	0.033585	1.051787
0.322339	0.073347	0.085571	0.004817	0.013840	0.017489	0.221690	0.033585	1.051803
0.322341	0.073347	0.085572	0.004817	0.013840	0.017490	0.221690	0.033585	1.051819
0.322343	0.073347	0.085573	0.004817	0.013840	0.017490	0.221689	0.033585	1.051835
0.322345	0.073347	0.085574	0.004817	0.013840	0.017490	0.221689	0.033585	1.051851
0.322347	0.073347	0.085575	0.004817	0.013840	0.017490	0.221689	0.033585	1.051867
0.322349	0.073347	0.085576	0.004817	0.013840	0.017490	0.221688	0.033585	1.051883
0.322351	0.073347	0.085577	0.004817	0.013840	0.017491	0.221688	0.033585	1.051898
0.322353	0.073347	0.085578	0.004817	0.013840	0.017491	0.221688	0.033585	1.051913
0.322355	0.073347	0.085579	0.004817	0.013840	0.017491	0.221687	0.033585	1.051928
0.322357	0.073347	0.085580	0.004817	0.013840	0.017491	0.221687	0.033585	1.051942
0.322359	0.073347	0.085581	0.004817	0.013840	0.017491	0.221687	0.033585	1.051956
0.322361	0.073347	0.085582	0.004817	0.013840	0.017491	0.221686	0.033585	1.051969
0.322362	0.073347	0.085582	0.004817	0.013840	0.017491	0.221686	0.033585	1.051981
0.322364	0.073347	0.085583	0.004817	0.013840	0.017492	0.221686	0.033585	1.051993
0.322366	0.073347	0.085584	0.004817	0.013840	0.017492	0.221686	0.033585	1.052004
0.322367	0.073347	0.085585	0.004817	0.013840	0.017492	0.221685	0.033585	1.052015
0.322368	0.073347	0.085585	0.004817	0.013840	0.017492	0.221685	0.033585	1.052025
0.322369	0.073347	0.085586	0.004817	0.013840	0.017492	0.221685	0.033585	1.052034
0.322370	0.073347	0.085586	0.004817	0.013840	0.017492	0.221685	0.033585	1.052042
0.322371	0.073347	0.085587	0.004817	0.013840	0.017492	0.221685	0.033585	1.052049
0.322372	0.073347	0.085587	0.004817	0.013840	0.017492	0.221685	0.033585	1.052056
0.322372	0.073347	0.085587	0.004817	0.013840	0.017492	0.221685	0.033585	1.052062
0.322373	0.073347	0.085588	0.004817	0.013840	0.017492	0.221685	0.033585	1.052068
0.322373	0.073347	0.085588	0.004817	0.013840	0.017492	0.221685	0.033585	1.052073
0.322373	0.073347	0.085588	0.004817	0.013840	0.017492	0.221685	0.033585	1.052077
0.322373	0.073347	0.085588	0.004817	0.013840	0.017492	0.221685	0.033585	1.052080
0.322373	0.073347	0.085588	0.004817	0.013840	0.017492	0.221685	0.033585	1.052083
0.322373	0.073347	0.085588	0.004817	0.013840	0.017492	0.221685	0.033585	1.052085
0.322372	0.073347	0.085587	0.004817	0.013840	0.017492	0.221685	0.033585	1.052087
0.322372	0.073347	0.085587	0.004817	0.013840	0.017492	0.221685	0.033585	1.052088
0.322371	0.073347	0.085587	0.004817	0.013840	0.017492	0.221685	0.033585	1.052088
0.322371	0.073347	0.085587	0.004817	0.013840	0.017492	0.221685	0.033585	1.052088
0.322370	0.073347	0.085586	0.004817	0.013840	0.017492	0.221686	0.033585	1.052088
0.322369	0.073347	0.085586	0.004817	0.013840	0.017491	0.221686	0.033585	1.052087
0.322368	0.073347	0.085585	0.004817	0.013840	0.017491	0.221686	0.033585	1.052085
0.322367	0.073347	0.085585	0.004817	0.013840	0.017491	0.221686	0.033585	1.052083
0.322366	0.073347	0.085584	0.004817	0.013840	0.017491	0.221687	0.033585	1.052081
0.322365	0.073347	0.085584	0.004817	0.013840	0.017491	0.221687	0.033585	1.052078
0.322364	0.073347	0.085583	0.004817	0.013840	0.017491	0.221687	0.033584	1.052075
0.322363	0.073347	0.085583	0.004817	0.013840	0.017491	0.221688	0.033584	1.052072
0.322361	0.073347	0.085582	0.004817	0.013840	0.017490	0.221688	0.033584	1.052068
0.322360	0.073347	0.085582	0.004817	0.013840	0.017490	0.221688	0.033584	1.052065
0.322359	0.073347	0.085581	0.004817	0.013840	0.017490	0.221688	0.033584	1.052061
0.322358	0.073347	0.085580	0.004817	0.013840	0.017490	0.221689	0.033584	1.052058
0.322356	0.073347	0.085580	0.004817	0.013840	0.017490	0.221689	0.033584	1.052054
0.322355	0.073347	0.085579	0.004817	0.013840	0.017490	0.221689	0.033584	1.052051
0.322354	0.073347	0.085579	0.004817	0.013841	0.017489	0.221690	0.033584	1.052047
0.322353	0.073347	0.085578	0.004817	0.013841	0.017489	0.221690	0.033584	1.052044
0.322352	0.073348	0.085578	0.004817	0.013841	0.017489	0.221690	0.033584	1.052041
0.322351	0.073348	0.085577	0.004817	0.013841	0.017489	0.221690	0.033584	1.052039
0.322350	0.073348	0.085577	0.004817	0.013841	0.017489	0.221690	0.033584	1.052037
0.322349	0.073348	0.085576	0.004817	0.013841	0.017489	0.221691	0.033584	1.052035
0.322348	0.073348	0.085576	0.004817	0.013841	0.017489	0.221691	0.033584	1.052033
0.322348	0.073348	0.085576	0.004817	0.013841	0.017489	0.221691	0.033584	1.052032
0.322347	0.073348	0.085575	0.004817	0.013841	0.017488	0.221691	0.033583	1.052032
0.322347	0.073348	0.085575	0.004817	0.013841	0.017488	0.221691	0.033583	1.052032
0.322346	0.073348	0.085575	0.004817	0.013841	0.017488	0.221692	0.033583	1.052033
0.322346	0.073348	0.085575	0.004817	0.013841	0.017488	0.221692	0.033583	1.052034
0.322346	0.073348	0.085575	0.004817	0.013841	0.017488	0.221692	0.033583	1.052035
0.322346	0.073348	0.085575	0.004817	0.013841	0.017488	0.221692	0.033583	1.052038
0.322346	0.073348	0.085575	0.004817	0.013841	0.017488	0.221692	0.033583	1.052041
0.322346	0.073348	0.085575	0.004817	0.013841	0.017488	0.221692	0.033583	1.052044
0.322346	0.073348	0.085575	0.004817	0.013841	0.017488	0.221692	0.033583	1.052048
0.322346	0.073348	0.085575	0.004817	0.013841	0.017488	0.221692	0.033583	1.052053
0.322347	0.073348	0.085575	0.004817	0.013841	0.017488	0.221692	0.033583	1.052058
0.322347	0.073348	0.085575	0.004817	0.013841	0.017488	0.221692	0.033583	1.052063
0.322348	0.073348	0.085576	0.004817	0.013841	0.017488	0.221692	0.033583	1.052069
0.322348	0.073348	0.085576	0.004817	0.013841	0.017488	0.221692	0.033583	1.052075
0.322349	0.073348	0.085576	0.004817	0.013841	0.017488	0.221692	0.033583	1.052081
0.322350	0.073348	0.085577	0.004817	0.013841	0.017488	0.221691	0.033583	1.052088
0.322350	0.073348	0.085577	0.004817	0.013841	0.017488	0.221691	0.033583	1.052095
0.322351	0.073348	0.085577	0.004817	0.013841	0.017488	0.221691	0.033583	1.052102
0.322352	0.073348	0.085578	0.004817	0.013841	0.017488	0.221691	0.033583	1.052110
0.322353	0.073348	0.085578	0.004817	0.013841	0.017489	0.221691	0.033583	1.052117
0.322354	0.073348	0.085579	0.004817	0.013841	0.017489	0.221691	0.033583	1.052125
0.322355	0.073348	0.085579	0.004817	0.013841	0.017489	0.221691	0.033583	1.052133
0.322356	0.073348	0.085580	0.004817	0.013841	0.017489	0.221690	0.033583	1.052141
0.322357	0.073348	0.085581	0.004817	0.013841	0.017489	0.221690	0.033583	1.052149
0.322359	0.073348	0.085581	0.004817	0.013841	0.017489	0.221690	0.033583	1.052156
0.322360	0.073348	0.085582	0.004817	0.013841	0.017489	0.221690	0.033583	1.052164
0.322361	0.073348	0.085582	0.004817	0.013841	0.017489	0.221690	0.033583	1.052172
0.322362	0.073348	0.085583	0.004817	0.013841	0.017489	0.221689	0.033583	1.052179
0.322363	0.073348	0.085583	0.004817	0.013841	0.017489	0.221689	0.033583	1.052187
0.322364	0.073348	0.085584	0.004817	0.013841	0.017489	0.221689	0.033583	1.052194
0.322365	0.073348	0.085584	0.004817	0.013841	0.017490	0.221689	0.033583	1.052201
0.322366	0.073348	0.085585	0.004817	0.013841	0.017490	0.221689	0.033583	1.052208
0.322367	0.073348	0.085585	0.004817	0.013841	0.017490	0.221689	0.033583	1.052214
0.322368	0.073348	0.085586	0.004817	0.013841	0.017490	0.221689	0.033583	1.052221
0.322368	0.073348	0.085586	0.004817	0.013841	0.017490	0.221688	0.033584	1.052226
0.322369	0.073348	0.085586	0.004817	0.013841	0.017490	0.221688	0.033584	1.052232
0.322370	0.073348	0.085587	0.004817	0.013841	0.017490	0.221688	0.033584	1.052237
0.322371	0.073348	0.085587	0.004817	0.013841	0.017490	0.221688	0.033584	1.052242
0.322371	0.073348	0.085587	0.004817	0.013841	0.017490	0.221688	0.033584	1.052247
0.322372	0.073348	0.085587	0.004817	0.013841	0.017490	0.221688	0.033584	1.052252
0.322372	0.073348	0.085588	0.004817	0.013841	0.017490	0.221688	0.033584	1.052256
0.322372	0.073348	0.085588	0.004817	0.013841	0.017490	0.221688	0.033584	1.052259
0.322373	0.073348	0.085588	0.004817	0.013841	0.017490	0.221688	0.033584	1.052263
0.322373	0.073348	0.085588	0.004817	0.013841	0.017490	0.221688	0.033584	1.052266
0.322373	0.073348	0.085588	0.004817	0.013841	0.017490	0.221688	0.033584	1.052268
0.322373	0.073348	0.085588	0.004817	0.013841	0.017490	0.221688	0.033584	1.052271
0.322373	0.073348	0.085588	0.004817	0.013841	0.017490	0.221688	0.033583	1.052273
0.322373	0.073348	0.085588	0.004817	0.013841	0.017490	0.221688	0.033583	1.052275
0.322373	0.073348	0.085588	0.004817	0.013841	0.017490	0.221688	0.033583	1.052277
0.322373	0.073348	0.085588	0.004817	0.013841	0.017490	0.221688	0.033583	1.052278
0.322373	0.073348	0.085588	0.004817	0.013841	0.017490	0.221688	0.033583	1.052279
0.322373	0.073348	0.085588	0.004817	0.013841	0.017490	0.221688	0.033583	1.052280
0.322372	0.073348	0.085588	0.004817	0.013841	0.017490	0.221688	0.033583	1.052281
0.322372	0.073348	0.085588	0.004817	0.013841	0.017490	0.221688	0.033583	1.052282
0.322372	0.073348	0.085588	0.004817	0.013841	0.017490	0.221688	0.033583	1.052282
0.322371	0.073348	0.085587	0.004817	0.013841	0.017490	0.221689	0.033583	1.052282
0.322371	0.073348	0.085587	0.004817	0.013841	0.017490	0.221689	0.033583	1.052282
0.322370	0.073348	0.085587	0.004817	0.013841	0.017490	0.221689	0.033583	1.052282
0.322370	0.073348	0.085587	0.004817	0.013841	0.017489	0.221689	0.033583	1.052282
0.322369	0.073348	0.085586	0.004817	0.013841	0.017489	0.221689	0.033583	1.052282
0.322369	0.073348	0.085586	0.004817	0.013841	0.017489	0.221689	0.033583	1.052282
0.322368	0.073348	0.085586	0.004817	0.013841	0.017489	0.221689	0.033583	1.052281
0.322367	0.073348	0.085586	0.004817	0.013841	0.017489	0.221690	0.033583	1.052281
0.322367	0.073348	0.085585	0.004817	0.013841	0.017489	0.221690	0.033583	1.052281
0.322366	0.073348	0.085585	0.004817	0.013841	0.017489	0.221690	0.033583	1.052281
0.322366	0.073348	0.085585	0.004817	0.013841	0.017489	0.221690	0.033583	1.052280
0.322365	0.073348	0.085585	0.004817	0.013841	0.017489	0.221690	0.033583	1.052280
0.322365	0.073348	0.085584	0.004817	0.013841	0.017489	0.221690	0.033583	1.052281
0.322364	0.073348	0.085584	0.004817	0.013841	0.017489	0.221690	0.033583	1.052281
0.322364	0.073348	0.085584	0.004817	0.013841	0.017489	0.221691	0.033583	1.052281
0.322363	0.073348	0.085584	0.004817	0.013841	0.017488	0.221691	0.033583	1.052282
0.322363	0.073348	0.085583	0.004817	0.013841	0.017488	0.221691	0.033583	1.052283
0.322363	0.073348	0.085583	0.004817	0.013841	0.017488	0.221691	0.033582	1.052284
0.322362	0.073348	0.085583	0.004817	0.013841	0.017488	0.221691	0.033582	1.052286
0.322362	0.073348	0.085583	0.004817	0.013841	0.017488	0.221691	0.033582	1.052288
0.322362	0.073348	0.085583	0.004817	0.013841	0.017488	0.221691	0.033582	1.052290
0.322362	0.073348	0.085583	0.004817	0.013841	0.017488	0.221691	0.033582	1.052292
0.322361	0.073348	0.085583	0.004817	0.013841	0.017488	0.221691	0.033582	1.052295
0.322361	0.073348	0.085583	0.004817	0.013841	0.017488	0.221692	0.033582	1.052298
0.322361	0.073348	0.085583	0.004817	0.013841	0.017488	0.221692	0.033582	1.052301
0.322361	0.073348	0.085583	0.004817	0.013841	0.017488	0.221692	0.033582	1.052305
0.322361	0.073348	0.085583	0.004817	0.013841	0.017488	0.221692	0.033582	1.052309
0.322362	0.073348	0.085583	0.004817	0.013841	0.017488	0.221692	0.033582	1.052313
0.322362	0.073348	0.085583	0.004817	0.013841	0.017488	0.221692	0.033582	1.052318
0.322362	0.073348	0.085583	0.004817	0.013841	0.017488	0.221692	0.033582	1.052322
0.322362	0.073348	0.085583	0.004817	0.013841	0.017488	0.221692	0.033582	1.052327
0.322362	0.073348	0.085583	0.004817	0.013841	0.017488	0.221692	0.033582	1.052333
0.322363	0.073348	0.085584	0.004817	0.013841	0.017488	0.221692	0.033582	1.052338
0.322363	0.073348	0.085584	0.004817	0.013841	0.017488	0.221692	0.033582	1.052344
0.322364	0.073348	0.085584	0.004817	0.013841	0.017488	0.221692	0.033582	1.052350
0.322364	0.073348	0.085584	0.004817	0.013841	0.017488	0.221692	0.033582	1.052356
0.322365	0.073348	0.085584	0.004817	0.013841	0.017488	0.221692	0.033582	1.052362
0.322365	0.073348	0.085585	0.004817	0.013841	0.017488	0.221692	0.033582	1.052368
0.322366	0.073349	0.085585	0.004817	0.013841	0.017488	0.221692	0.033582	1.052374
0.322366	0.073349	0.085585	0.004817	0.013841	0.017488	0.221691	0.033582	1.052380
0.322367	0.073349	0.085586	0.004817	0.013841	0.017488	0.221691	0.033582	1.052387
0.322367	0.073349	0.085586	0.004817	0.013841	0.017488	0.221691	0.033582	1.052393
0.322368	0.073349	0.085586	0.004817	0.013841	0.017488	0.221691	0.033582	1.052400
0.322369	0.073349	0.085586	0.004817	0.013841	0.017488	0.221691	0.033582	1.052406
0.322369	0.073349	0.085587	0.004817	0.013841	0.017488	0.221691	0.033582	1.052412
0.322370	0.073349	0.085587	0.004817	0.013841	0.017488	0.221691	0.033582	1.052419
0.322371	0.073349	0.085587	0.004817	0.013841	0.017488	0.221691	0.033582	1.052425
0.322371	0.073349	0.085588	0.004817	0.013841	0.017488	0.221691	0.033582	1.052431
0.322372	0.073349	0.085588	0.004817	0.013841	0.017488	0.221691	0.033582	1.052437
0.322372	0.073349	0.085588	0.004817	0.013841	0.017488	0.221691	0.033582	1.052443
0.322373	0.073349	0.085589	0.004817	0.013841	0.017488	0.221691	0.033582	1.052449
0.322373	0.073349	0.085589	0.004817	0.013841	0.017488	0.221691	0.033582	1.052455
0.322374	0.073349	0.085589	0.004817	0.013841	0.017488	0.221691	0.033582	1.052460
0.322375	0.073349	0.085589	0.004817	0.013841	0.017488	0.221691	0.033582	1.052466
0.322375	0.073349	0.085590	0.004817	0.013841	0.017488	0.221690	0.033582	1.052471
0.322375	0.073349	0.085590	0.004817	0.013841	0.017488	0.221690	0.033582	1.052476
0.322376	0.073349	0.085590	0.004817	0.013841	0.017488	0.221690	0.033582	1.052481
0.322376	0.073349	0.085590	0.004817	0.013841	0.017488	0.221690	0.033582	1.052485
0.322377	0.073349	0.085590	0.004817	0.013841	0.017488	0.221690	0.033582	1.052490
0.322377	0.073349	0.085591	0.004817	0.013841	0.017488	0.221690	0.033582	1.052494
0.322377	0.073349	0.085591	0.004817	0.013841	0.017488	0.221690	0.033582	1.052498
0.322378	0.073349	0.085591	0.004817	0.013841	0.017488	0.221690	0.033582	1.052502
0.322378	0.073349	0.085591	0.004817	0.013841	0.017488	0.221690	0.033582	1.052506
0.322378	0.073349	0.085591	0.004817	0.013841	0.017488	0.221690	0.033582	1.052510
0.322378	0.073349	0.085591	0.004817	0.013841	0.017488	0.221690	0.033582	1.052513
0.322378	0.073349	0.085591	0.004817	0.013841	0.017488	0.221690	0.033582	1.052516
0.322378	0.073349	0.085591	0.004817	0.013841	0.017488	0.221690	0.033582	1.052519
0.322378	0.073349	0.085591	0.004817	0.013841	0.017488	0.221690	0.033582	1.052522
0.322379	0.073349	0.085591	0.004817	0.013841	0.017488	0.221690	0.033582	1.052525
0.322379	0.073349	0.085591	0.004817	0.013841	0.017488	0.221690	0.033582	1.052528
0.322379	0.073349	0.085591	0.004817	0.013841	0.017488	0.221690	0.033582	1.052530
0.322378	0.073349	0.085591	0.004817	0.013841	0.017488	0.221690	0.033582	1.052533
0.322378	0.073349	0.085591	0.004817	0.013841	0.017488	0.221691	0.033582	1.052535
0.322378	0.073349	0.085591	0.004817	0.013841	0.017488	0.221691	0.033582	1.052537
0.322378	0.073349	0.085591	0.004817	0.013841	0.017488	0.221691	0.033582	1.052539
0.322378	0.073349	0.085591	0.004817	0.013841	0.017488	0.221691	0.033581	1.052541
0.322378	0.073349	0.085591	0.004817	0.013841	0.017488	0.221691	0.033581	1.052543
0.322378	0.073349	0.085591	0.004817	0.013841	0.017488	0.221691	0.033581	1.052545
0.322378	0.073349	0.085591	0.004817	0.013841	0.017488	0.221691	0.033581	1.052547
0.322377	0.073349	0.085591	0.004817	0.013841	0.017488	0.221691	0.033581	1.052548
0.322377	0.073349	0.085591	0.004817	0.013841	0.017488	0.221691	0.033581	1.052550
0.322377	0.073349	0.085591	0.004817	0.013841	0.017488	0.221691	0.033581	1.052552
0.322377	0.073349	0.085591	0.004817	0.013841	0.017488	0.221691	0.033581	1.052554
0.322377	0.073349	0.085591	0.004817	0.013841	0.017488	0.221691	0.033581	1.052555
0.322376	0.073349	0.085591	0.004817	0.013841	0.017488	0.221691	0.033581	1.052557
0.322376	0.073349	0.085590	0.004817	0.013841	0.017488	0.221692	0.033581	1.052559
0.322376	0.073349	0.085590	0.004817	0.013841	0.017488	0.221692	0.033581	1.052561
0.322376	0.073349	0.085590	0.004817	0.013841	0.017488	0.221692	0.033581	1.052563
0.322376	0.073349	0.085590	0.004817	0.013841	0.017487	0.221692	0.033581	1.052565
0.322376	0.073349	0.085590	0.004817	0.013841	0.017487	0.221692	0.033581	1.052567
0.322376	0.073349	0.085590	0.004817	0.013841	0.017487	0.221692	0.033581	1.052569
0.322375	0.073349	0.085590	0.004817	0.013841	0.017487	0.221692	0.033581	1.052571
0.322375	0.073349	0.085590	0.004817	0.013841	0.017487	0.221692	0.033581	1.052573
0.322375	0.073349	0.085590	0.004817	0.013841	0.017487	0.221692	0.033581	1.052576
0.322375	0.073349	0.085590	0.004817	0.013841	0.017487	0.221692	0.033581	1.052579
0.322375	0.073349	0.085590	0.004817	0.013841	0.017487	0.221692	0.033581	1.052581
0.322375	0.073349	0.085590	0.004817	0.013841	0.017487	0.221692	0.033581	1.052584
0.322375	0.073349	0.085590	0.004817	0.013841	0.017487	0.221692	0.033581	1.052587
0.322375	0.073349	0.085590	0.004817	0.013841	0.017487	0.221692	0.033581	1.052591
0.322375	0.073349	0.085590	0.004817	0.013841	0.017487	0.221692	0.033581	1.052594
0.322375	0.073349	0.085590	0.004817	0.013841	0.017487	0.221692	0.033581	1.052597
0.322375	0.073349	0.085590	0.004817	0.013841	0.017487	0.221692	0.033581	1.052601
0.322376	0.073349	0.085590	0.004817	0.013841	0.017487	0.221692	0.033581	1.052605
0.322376	0.073349	0.085590	0.004817	0.013841	0.017487	0.221692	0.033581	1.052609
0.322376	0.073349	0.085590	0.004817	0.013841	0.017487	0.221693	0.033581	1.052613
0.322376	0.073349	0.085591	0.004817	0.013841	0.017487	0.221693	0.033581	1.052617
0.322376	0.073349	0.085591	0.004817	0.013841	0.017487	0.221693	0.033581	1.052621
0.322377	0.073349	0.085591	0.004817	0.013841	0.017487	0.221693	0.033581	1.052625
0.322377	0.073349	0.085591	0.004817	0.013841	0.017487	0.221693	0.033581	1.052629
0.322377	0.073349	0.085591	0.004817	0.013841	0.017487	0.221693	0.033581	1.052634
0.322377	0.073349	0.085591	0.004817	0.013841	0.017487	0.221693	0.033581	1.052638
0.322378	0.073349	0.085591	0.004817	0.013841	0.017487	0.221693	0.033581	1.052643
0.322378	0.073349	0.085591	0.004817	0.013841	0.017487	0.221692	0.033581	1.052647
0.322378	0.073349	0.085592	0.004817	0.013841	0.017487	0.221692	0.033581	1.052652
0.322379	0.073349	0.085592	0.004817	0.013841	0.017487	0.221692	0.033580	1.052657
0.322379	0.073349	0.085592	0.004817	0.013841	0.017487	0.221692	0.033580	1.052662
0.322379	0.073349	0.085592	0.004817	0.013841	0.017487	0.221692	0.033580	1.052666
0.322380	0.073349	0.085592	0.004817	0.013841	0.017487	0.221692	0.033580	1.052671
0.322380	0.073349	0.085592	0.004817	0.013841	0.017487	0.221692	0.033580	1.052676
0.322380	0.073349	0.085593	0.004817	0.013841	0.017487	0.221692	0.033580	1.052681
0.322381	0.073349	0.085593	0.004817	0.013841	0.017487	0.221692	0.033580	1.052685
0.322381	0.073349	0.085593	0.004817	0.013841	0.017487	0.221692	0.033580	1.052690
0.322381	0.073349	0.085593	0.004817	0.013841	0.017487	0.221692	0.033580	1.052695
0.322382	0.073349	0.085593	0.004817	0.013841	0.017487	0.221692	0.033580	1.052699
0.322382	0.073349	0.085594	0.004817	0.013841	0.017487	0.221692	0.033580	1.052704
0.322382	0.073349	0.085594	0.004817	0.013841	0.017487	0.221692	0.033580	1.052709
0.322383	0.073349	0.085594	0.004817	0.013841	0.017487	0.221692	0.033580	1.052713
0.322383	0.073349	0.085594	0.004817	0.013841	0.017487	0.221692	0.033580	1.052718
0.322383	0.073349	0.085594	0.004817	0.013841	0.017487	0.221692	0.033580	1.052722
0.322384	0.073349	0.085594	0.004817	0.013841	0.017487	0.221692	0.033580	1.052726
0.322384	0.073349	0.085594	0.004817	0.013841	0.017487	0.221692	0.033580	1.052731
0.322384	0.073349	0.085595	0.004817	0.013841	0.017487	0.221692	0.033580	1.052735
0.322384	0.073349	0.085595	0.004817	0.013841	0.017487	0.221692	0.033580	1.052739
0.322385	0.073349	0.085595	0.004817	0.013841	0.017487	0.221692	0.033580	1.052743
0.322385	0.073349	0.085595	0.004817	0.013841	0.017487	0.221692	0.033580	1.052747
0.322385	0.073349	0.085595	0.004817	0.013842	0.017487	0.221692	0.033580	1.052751
0.322385	0.073349	0.085595	0.004817	0.013842	0.017487	0.221692	0.033580	1.052755
0.322385	0.073349	0.085595	0.004817	0.013842	0.017487	0.221692	0.033580	1.052759
0.322385	0.073349	0.085595	0.004817	0.013842	0.017487	0.221692	0.033580	1.052762
0.322386	0.073349	0.085595	0.004817	0.013842	0.017487	0.221692	0.033580	1.052766
0.322386	0.073349	0.085595	0.004817	0.013842	0.017487	0.221692	0.033580	1.052770
0.322386	0.073350	0.085596	0.004817	0.013842	0.017487	0.221692	0.033580	1.052773
0.322386	0.073350	0.085596	0.004817	0.013842	0.017487	0.221692	0.033580	1.052776
0.322386	0.073350	0.085596	0.004817	0.013842	0.017487	0.221692	0.033580	1.052780
0.322386	0.073350	0.085596	0.004817	0.013842	0.017487	0.221692	0.033580	1.052783
0.322386	0.073350	0.085596	0.004817	0.013842	0.017487	0.221692	0.033580	1.052786
0.322386	0.073350	0.085596	0.004817	0.013842	0.017487	0.221692	0.033580	1.052790
0.322386	0.073350	0.085596	0.004817	0.013842	0.017487	0.221692	0.033580	1.052793
0.322386	0.073350	0.085596	0.004817	0.013842	0.017487	0.221693	0.033580	1.052796
0.322386	0.073350	0.085596	0.004817	0.013842	0.017487	0.221693	0.033580	1.052799
0.322386	0.073350	0.085596	0.004817	0.013842	0.017487	0.221693	0.033580	1.052802
0.322386	0.073350	0.085596	0.004817	0.013842	0.017487	0.221693	0.033580	1.052805
0.322386	0.073350	0.085596	0.004817	0.013842	0.017487	0.221693	0.033580	1.052808
0.322386	0.073350	0.085596	0.004817	0.013842	0.017487	0.221693	0.033580	1.052811
0.322386	0.073350	0.085596	0.004817	0.013842	0.017487	0.221693	0.033580	1.052814
0.322386	0.073350	0.085596	0.004817	0.013842	0.017487	0.221693	0.033580	1.052817
0.322386	0.073350	0.085596	0.004817	0.013842	0.017487	0.221693	0.033580	1.052820
0.322386	0.073350	0.085596	0.004817	0.013842	0.017486	0.221693	0.033580	1.052823
0.322386	0.073350	0.085596	0.004817	0.013842	0.017486	0.221693	0.033580	1.052826
0.322386	0.073350	0.085596	0.004817	0.013842	0.017486	0.221693	0.033580	1.052829
0.322386	0.073350	0.085596	0.004817	0.013842	0.017486	0.221693	0.033580	1.052832
0.322386	0.073350	0.085596	0.004817	0.013842	0.017486	0.221693	0.033580	1.052835
0.322386	0.073350	0.085596	0.004817	0.013842	0.017486	0.221693	0.033580	1.052838
0.322386	0.073350	0.085596	0.004817	0.013842	0.017486	0.221693	0.033580	1.052841
0.322386	0.073350	0.085596	0.004817	0.013842	0.017486	0.221693	0.033579	1.052844
0.322386	0.073350	0.085596	0.004817	0.013842	0.017486	0.221693	0.033579	1.052847
0.322386	0.073350	0.085596	0.004817	0.013842	0.017486	0.221693	0.033579	1.052850
0.322387	0.073350	0.085596	0.004817	0.013842	0.017486	0.221693	0.033579	1.052853
0.322387	0.073350	0.085596	0.004817	0.013842	0.017486	0.221693	0.033579	1.052857
0.322387	0.073350	0.085596	0.004817	0.013842	0.017486	0.221693	0.033579	1.052860
0.322387	0.073350	0.085596	0.004817	0.013842	0.017486	0.221694	0.033579	1.052863
0.322387	0.073350	0.085596	0.004817	0.013842	0.017486	0.221694	0.033579	1.052867
0.322387	0.073350	0.085596	0.004817	0.013842	0.017486	0.221694	0.033579	1.052870
0.322387	0.073350	0.085596	0.004817	0.013842	0.017486	0.221694	0.033579	1.052874
0.322387	0.073350	0.085596	0.004817	0.013842	0.017486	0.221694	0.033579	1.052877
0.322387	0.073350	0.085596	0.004817	0.013842	0.017486	0.221694	0.033579	1.052881
0.322387	0.073350	0.085597	0.004817	0.013842	0.017486	0.221694	0.033579	1.052885
0.322388	0.073350	0.085597	0.004817	0.013842	0.017486	0.221694	0.033579	1.052888
0.322388	0.073350	0.085597	0.004817	0.013842	0.017486	0.221694	0.033579	1.052892
0.322388	0.073350	0.085597	0.004817	0.013842	0.017486	0.221694	0.033579	1.052896
0.322388	0.073350	0.085597	0.004817	0.013842	0.017486	0.221694	0.033579	1.052900
0.322388	0.073350	0.085597	0.004817	0.013842	0.017486	0.221694	0.033579	1.052903
0.322388	0.073350	0.085597	0.004817	0.013842	0.017486	0.221694	0.033579	1.052907
0.322389	0.073350	0.085597	0.004817	0.013842	0.017486	0.221694	0.033579	1.052911
0.322389	0.073350	0.085597	0.004817	0.013842	0.017486	0.221694	0.033579	1.052915
0.322389	0.073350	0.085597	0.004817	0.013842	0.017486	0.221694	0.033579	1.052919
0.322389	0.073350	0.085597	0.004817	0.013842	0.017486	0.221694	0.033579	1.052923
0.322389	0.073350	0.085598	0.004817	0.013842	0.017486	0.221694	0.033579	1.052927
0.322390	0.073350	0.085598	0.004817	0.013842	0.017486	0.221694	0.033579	1.052931
0.322390	0.073350	0.085598	0.004817	0.013842	0.017486	0.221694	0.033579	1.052935
0.322390	0.073350	0.085598	0.004817	0.013842	0.017486	0.221694	0.033579	1.052939
0.322390	0.073350	0.085598	0.004817	0.013842	0.017486	0.221694	0.033579	1.052943
0.322391	0.073350	0.085598	0.004817	0.013842	0.017486	0.221694	0.033579	1.052947
0.322391	0.073350	0.085598	0.004817	0.013842	0.017486	0.221694	0.033579	1.052951
0.322391	0.073350	0.085598	0.004817	0.013842	0.017486	0.221694	0.033579	1.052955
0.322391	0.073350	0.085599	0.004817	0.013842	0.017486	0.221694	0.033579	1.052960
0.322391	0.073350	0.085599	0.004817	0.013842	0.017486	0.221694	0.033579	1.052964
0.322392	0.073350	0.085599	0.004817	0.013842	0.017486	0.221694	0.033579	1.052968
0.322392	0.073350	0.085599	0.004817	0.013842	0.017486	0.221694	0.033579	1.052972
0.322392	0.073350	0.085599	0.004817	0.013842	0.017486	0.221694	0.033579	1.052976
0.322392	0.073350	0.085599	0.004817	0.013842	0.017486	0.221694	0.033579	1.052979
0.322393	0.073350	0.085599	0.004817	0.013842	0.017486	0.221694	0.033579	1.052983
0.322393	0.073350	0.085599	0.004817	0.013842	0.017486	0.221694	0.033579	1.052987
0.322393	0.073350	0.085599	0.004817	0.013842	0.017486	0.221694	0.033579	1.052991
0.322393	0.073350	0.085600	0.004817	0.013842	0.017486	0.221694	0.033579	1.052995
0.322393	0.073350	0.085600	0.004817	0.013842	0.017486	0.221694	0.033579	1.052999
0.322394	0.073350	0.085600	0.004817	0.013842	0.017486	0.221694	0.033579	1.053003
0.322394	0.073350	0.085600	0.004817	0.013842	0.017486	0.221694	0.033579	1.053006
0.322394	0.073350	0.085600	0.004817	0.013842	0.017486	0.221694	0.033579	1.053010
0.322394	0.073350	0.085600	0.004817	0.013842	0.017486	0.221694	0.033579	1.053014
0.322394	0.073350	0.085600	0.004817	0.013842	0.017486	0.221694	0.033579	1.053017
0.322394	0.073350	0.085600	0.004817	0.013842	0.017486	0.221694	0.033579	1.053021
0.322395	0.073350	0.085600	0.004817	0.013842	0.017486	0.221694	0.033579	1.053025
0.322395	0.073350	0.085600	0.004817	0.013842	0.017486	0.221694	0.033579	1.053028
0.322395	0.073350	0.085600	0.004817	0.013842	0.017486	0.221694	0.033578	1.053032
0.322395	0.073350	0.085600	0.004817	0.013842	0.017486	0.221694	0.033578	1.053035
0.322395	0.073350	0.085601	0.004817	0.013842	0.017486	0.221694	0.033578	1.053039
0.322395	0.073350	0.085601	0.004817	0.013842	0.017486	0.221694	0.033578	1.053042
0.322395	0.073350	0.085601	0.004817	0.013842	0.017486	0.221694	0.033578	1.053046
0.322395	0.073350	0.085601	0.004817	0.013842	0.017486	0.221694	0.033578	1.053049
0.322395	0.073350	0.085601	0.004817	0.013842	0.017486	0.221694	0.033578	1.053052
0.322396	0.073350	0.085601	0.004817	0.013842	0.017486	0.221694	0.033578	1.053056
