## Supplementary material for "Visualising joint force-velocity properties in musculoskeletal models": Code&Data: A03_FB_P02_x2_qfrcOutput.csv

0.000000	0.000000	0.000000
0.030000	0.034651	0.007778
0.113733	0.131276	0.029470
0.269606	0.310384	0.069706
0.511715	0.585538	0.131629
0.850904	0.962716	0.216793
1.295607	1.439609	0.324996
1.852150	2.005529	0.454112
2.524153	2.642491	0.600035
3.310980	3.327589	0.756929
4.205584	4.036066	0.917913
5.192314	4.744196	1.076140
6.245022	5.431307	1.225880
7.325451	6.080794	1.363171
8.381771	6.680216	1.485891
9.501849	7.220631	1.593414
10.703576	7.702947	1.684906
11.891807	8.131815	1.760486
13.043338	8.508398	1.821944
14.136922	8.835010	1.870944
15.154504	9.114406	1.909005
16.081977	9.349400	1.937490
16.909524	9.542708	1.957601
17.631483	9.696927	1.970379
18.245905	9.814559	1.976727
18.753908	9.898049	1.977418
19.158982	9.949808	1.973127
19.466309	9.972227	1.964447
22.440249	8.681062	2.145569
25.278838	8.027381	2.110966
27.959834	7.609541	2.012817
30.416637	7.304809	1.903831
32.583447	7.064107	1.798748
34.417654	6.860499	1.700904
35.906306	6.675555	1.610116
37.062547	6.495479	1.524997
37.917211	6.309895	1.443728
38.509895	6.111290	1.364395
33.589449	7.028548	1.055048
30.434172	7.465375	0.909858
28.135260	7.603475	0.825234
26.319914	7.555071	0.762160
24.806257	7.387326	0.703074
23.495361	7.138125	0.640158
22.328738	6.828513	0.570850
21.269340	6.470043	0.495404
20.292288	6.069516	0.415511
19.380096	5.631229	0.333449
18.520039	5.158310	0.251502
17.702654	4.653256	0.171045
16.920898	4.118002	0.092141
16.169623	3.553817	0.019772
15.444526	2.963650	-0.048466
14.742813	2.349220	-0.115375
14.062786	1.711558	-0.183849
13.392569	1.052119	-0.256442
12.735891	0.374319	-0.334660
12.094412	-0.316111	-0.419078
11.468739	-1.011360	-0.509124
10.859617	-1.701579	-0.603279
10.267855	-2.374912	-0.699373
9.694292	-3.017596	-0.794763
9.139774	-3.614085	-0.886397
8.605140	-4.147203	-0.970853
8.091215	-4.598362	-1.044355
7.598793	-4.947929	-1.102818
7.128637	-5.175856	-1.141939
6.681464	-5.262736	-1.157380
6.257929	-5.191497	-1.145098
5.858605	-4.949914	-1.101881
5.483935	-4.534046	-1.026121
5.134174	-3.952330	-0.918750
4.809293	-3.229473	-0.784109
4.508876	-2.408286	-0.630291
4.231995	-1.546953	-0.468494
3.977138	-0.709944	-0.311127
3.742229	0.046088	-0.169020
3.524799	0.685819	-0.048968
3.322272	1.200783	0.048120
3.132242	1.606862	0.119320
2.951937	1.910687	0.233466
2.775054	2.366530	-0.306857
2.627482	0.330870	3.157816
2.301083	25.469039	-8.655631
2.916049	-26.596515	10.201204
1.759920	38.294307	-10.802063
2.648895	-31.617692	10.099578
1.377372	32.776800	-10.198101
2.062652	-32.770155	9.547165
0.789787	32.780237	-10.390187
1.393570	-33.914589	9.099304
0.101206	31.805524	-10.024079
0.579557	-34.141403	8.613179
-0.720748	30.890901	-9.483379
-0.373032	-33.406766	8.099015
-1.671078	29.763532	-8.551967
-1.464989	-31.095675	7.526481
-2.739575	28.321623	-7.171123
-2.683219	-26.061419	6.899757
-3.897387	26.195214	-4.481949
-4.023810	-11.296056	5.838201
-5.030809	20.916323	-0.553737
-5.402648	5.547007	3.904476
-6.152898	10.242124	1.254470
-6.777854	3.090007	1.728765
-7.537993	4.939474	0.102105
-8.237386	-0.689060	0.982127
-9.050730	3.310145	-0.667843
-9.763603	-2.670056	0.889833
-10.605207	2.488648	-1.008283
-11.315118	-3.017497	0.773027
-12.144921	1.137794	-0.869540
-12.856585	-2.464866	0.393126
-13.638868	-0.509821	-0.574673
-14.345418	-2.229124	-0.033582
-15.068081	-1.795709	-0.429834
-15.745342	-2.512835	-0.301502
-16.405384	-2.653884	-0.434190
-17.028675	-3.032063	-0.444635
-17.618891	-3.300020	-0.502518
-18.169666	-3.593049	-0.540992
-18.678772	-3.864667	-0.584198
-19.142655	-4.129445	-0.624631
-19.558328	-4.383165	-0.664496
-19.922789	-4.626501	-0.703275
-20.233725	-4.858853	-0.741075
-20.489403	-5.079859	-0.777844
-20.688518	-5.289124	-0.813539
-20.830059	-5.486282	-0.848106
-20.913194	-5.670992	-0.881490
-20.937153	-5.842945	-0.913633
-20.901147	-6.001856	-0.944479
-20.804285	-6.147464	-0.973975
-20.645514	-6.279529	-1.002071
-20.423588	-6.397824	-1.028720
-20.137213	-6.502137	-1.053877
-19.785497	-6.592273	-1.077498
-19.368077	-6.668076	-1.099535
-18.885260	-6.728679	-1.119938
-18.338161	-6.772500	-1.138513
-17.728841	-6.797751	-1.154739
-17.060471	-6.802199	-1.168030
-16.337427	-6.783751	-1.177678
-15.565380	-6.740385	-1.183018
-14.751275	-6.670188	-1.183391
-13.903230	-6.571469	-1.178179
-13.030321	-6.442737	-1.166807
-12.142248	-6.282786	-1.148758
-11.248912	-6.090656	-1.123578
-10.359929	-5.865691	-1.090890
-9.484139	-5.607493	-1.050390
-8.629162	-5.315952	-1.001848
-7.801063	-4.991196	-0.944731
-7.004189	-4.633412	-0.879562
-6.240999	-4.243384	-0.806693
-5.512220	-3.822271	-0.726198
-4.817101	-3.371367	-0.638300
-4.153670	-2.892193	-0.543339
-3.519020	-2.386518	-0.441742
-2.909599	-1.856381	-0.334017
-2.321480	-1.304094	-0.220742
-1.750581	-0.732243	-0.102559
-1.192849	-0.143669	0.019833
-0.644406	0.458542	0.145685
-0.101643	1.071098	0.274205
0.438692	1.690539	0.404568
0.979450	2.313295	0.535927
1.523043	2.935751	0.667426
2.071421	3.554324	0.798217
2.626060	4.165516	0.927476
3.187955	4.765913	1.054414
3.757609	5.352108	1.178272
4.335012	5.920628	1.298294
4.919607	6.467674	1.413752
5.510231	6.990115	1.523749
6.105187	7.480631	1.628532
6.701601	7.939213	1.725825
7.296578	8.355745	1.818514
7.885481	8.735131	1.901828
8.464559	9.065913	1.976393
9.028282	9.350701	2.038600
9.571694	9.575895	2.089327
10.087867	9.740858	2.124845
10.570249	9.830883	2.145618
11.010505	9.842081	2.147606
11.400664	9.757834	2.130646
11.731286	9.569875	2.090204
11.993363	9.258112	2.025142
12.176800	8.809654	1.929753
12.272198	8.205995	1.801963
12.270232	7.450933	1.635594
12.165864	6.575724	1.436200
11.959915	5.680114	1.215323
11.668762	4.864202	1.021155
11.315742	4.316226	0.851747
10.943834	3.723722	0.828842
10.545499	4.363713	0.415091
10.268472	-0.519424	1.778363
9.479148	13.030800	-4.494798
10.293026	-16.262367	5.630304
7.960965	19.226720	-5.633763
9.335323	-14.983296	5.870859
7.350450	19.509402	-5.052441
8.617340	-13.715859	5.940500
6.890357	19.543199	-4.700526
8.037221	-12.803518	5.934703
6.481629	19.284794	-4.498819
7.495055	-12.175936	5.877562
6.056875	18.766798	-4.389243
6.928131	-11.726931	5.778639
5.576710	18.030940	-4.335670
6.302447	-11.385080	5.644150
5.020587	17.121791	-4.317340
5.602812	-11.111942	5.480036
4.380600	16.088498	-4.321745
4.826312	-10.889653	5.292886
3.657727	14.985044	-4.340197
3.978271	-10.711944	5.090085
2.859369	13.866362	-4.365607
3.069438	-10.578273	4.879320
1.997433	12.780894	-4.391573
2.113752	-10.489205	4.667460
1.086641	11.763116	-4.412130
1.126546	-10.442650	4.459259
0.143057	10.830063	-4.421782
0.123264	-10.431695	4.256621
-0.817106	9.983089	-4.415504
-0.881356	-10.444476	4.058815
-1.778381	9.212974	-4.388822
-1.873740	-10.465926	3.863388
-2.726472	8.505837	-4.338013
-2.841519	-10.478858	3.667208
-3.648417	7.846639	-4.260206
-3.773327	-10.464920	3.467231
-4.532263	7.220988	-4.153158
-4.658438	-10.404882	3.260827
-5.366699	6.616072	-4.014969
-5.486516	-10.278686	3.045795
-6.140853	6.020824	-3.843833
-6.247521	-10.065419	2.820196
-6.844221	5.425548	-3.637717
-6.931727	-9.743188	2.582064
-7.466666	4.821231	-3.393689
-7.529792	-9.288480	2.328912
-7.998428	4.198496	-3.106411
-8.032832	-8.673782	2.056679
-8.430070	3.545753	-2.764868
-8.432421	-7.860037	1.757357
-8.752216	2.844908	-2.343643
-8.720665	-6.770102	1.411718
-8.955206	2.056352	-1.763711
-8.890093	-5.139997	0.954976
-9.023058	1.031441	-1.296002
-8.934106	-3.887873	0.512758
-8.978631	-0.090446	-0.956396
-8.873756	-3.089853	0.126233
-8.845802	-1.116194	-0.732402
-8.727747	-2.730771	-0.174290
-8.644320	-1.796488	-0.612878
-8.506488	-2.534993	-0.352535
-8.375310	-2.144138	-0.537630
-8.210084	-2.394850	-0.435881
-8.035869	-2.248650	-0.490429
-7.838414	-2.280227	-0.455253
-7.625808	-2.205686	-0.458231
-7.394969	-2.158779	-0.440501
-7.148316	-2.086741	-0.427690
-6.886162	-2.011028	-0.410534
-6.609813	-1.925848	-0.392500
-6.320404	-1.833930	-0.372795
-6.019269	-1.735434	-0.351825
-5.707824	-1.631104	-0.329666
-5.387584	-1.521539	-0.306462
-5.060146	-1.407375	-0.282338
-4.727176	-1.289261	-0.257427
-4.390395	-1.167880	-0.231862
-4.051559	-1.043943	-0.205783
-3.712437	-0.918193	-0.179334
-3.374792	-0.791436	-0.152665
-3.040362	-0.664536	-0.125937
-2.710833	-0.538403	-0.099324
-2.387829	-0.413984	-0.073006
-2.072895	-0.292248	-0.047173
-1.767482	-0.174180	-0.022023
-1.472936	-0.060761	0.002246
-1.190492	0.047047	0.025430
-0.921265	0.148323	0.047327
-0.666247	0.242205	0.067741
-0.426303	0.327920	0.086485
-0.202174	0.404811	0.103385
0.005526	0.472357	0.118292
0.196320	0.530208	0.131081
0.369870	0.578195	0.141668
0.525977	0.616356	0.150008
0.664584	0.644932	0.156111
0.785769	0.664366	0.160040
0.889738	0.675313	0.161916
0.976820	0.678572	0.161922
1.047454	0.675055	0.160280
1.102174	0.665718	0.157237
1.141589	0.651507	0.153045
1.166362	0.633310	0.147945
1.177192	0.611907	0.142153
1.174793	0.620606	0.135849
1.162275	0.630338	0.137163
1.140531	0.632364	0.136729
1.109428	0.628168	0.134962
1.069023	0.618729	0.132121
1.019500	0.604691	0.128380
0.961133	0.586493	0.123848
0.894262	0.564442	0.118601
0.819279	0.538767	0.112688
0.736616	0.509651	0.106152
0.646746	0.477255	0.099022
0.550177	0.441732	0.091328
0.447449	0.403239	0.083100
0.339136	0.361942	0.074368
0.225840	0.318019	0.065165
0.108192	0.271667	0.055526
-0.013151	0.223100	0.046128
-0.137488	0.173036	0.036027
-0.264099	0.121278	0.025521
-0.392265	0.068013	0.014725
-0.521253	0.013524	0.003650
-0.650320	-0.041919	-0.007622
-0.778714	-0.098006	-0.019040
-0.905676	-0.154419	-0.030531
-1.030449	-0.210820	-0.042030
-1.152275	-0.266865	-0.053462
-1.270399	-0.322202	-0.064755
-1.384064	-0.376472	-0.075836
-1.492526	-0.429317	-0.086629
-1.595059	-0.480382	-0.097062
-1.690965	-0.529314	-0.107062
-1.779588	-0.575772	-0.116561
-1.860313	-0.619426	-0.125490
-1.932580	-0.659966	-0.133786
-1.995891	-0.697105	-0.141390
-2.049815	-0.730579	-0.148249
-2.094027	-0.760154	-0.154318
-2.128309	-0.785642	-0.159556
-2.152541	-0.806902	-0.163934
-2.166697	-0.823833	-0.167431
-2.170840	-0.836377	-0.170034
-2.165118	-0.844513	-0.171740
-2.149760	-0.848261	-0.172551
-2.125073	-0.847675	-0.172478
-2.091436	-0.842844	-0.171601
-2.049300	-0.833931	-0.170966
-1.999242	-0.821806	-0.168867
-1.941871	-0.806025	-0.166114
-1.877826	-0.786853	-0.162667
-1.807784	-0.764511	-0.158566
-1.732453	-0.739241	-0.153848
-1.656749	-0.711297	-0.148554
-1.585926	-0.681116	-0.142740
-1.517603	-0.649295	-0.136490
-1.450123	-0.616243	-0.129882
-1.382359	-0.576351	-0.122977
-1.313077	-0.536897	-0.115217
-1.241933	-0.500532	-0.107148
-1.168925	-0.465132	-0.099204
-1.093976	-0.430003	-0.091354
-1.017048	-0.394790	-0.083534
-0.938155	-0.359291	-0.075697
-0.857368	-0.323399	-0.067815
-0.774814	-0.287083	-0.059875
-0.690671	-0.250364	-0.051880
-0.605162	-0.213313	-0.043839
-0.518549	-0.176037	-0.035772
-0.431128	-0.138672	-0.027704
-0.343226	-0.101376	-0.019667
-0.255194	-0.064327	-0.011695
-0.167402	-0.027712	-0.003826
-0.080238	0.008273	0.003898
0.005902	0.043428	0.011437
0.090611	0.077555	0.018747
0.173480	0.110458	0.025787
0.254100	0.141948	0.032517
0.332066	0.171850	0.038899
0.406980	0.199998	0.044897
0.478454	0.226246	0.050479
0.546116	0.250467	0.055618
0.609607	0.272556	0.060290
0.668594	0.292432	0.064479
0.722768	0.310036	0.068172
0.771863	0.325329	0.071362
0.815655	0.338292	0.074045
0.853964	0.348925	0.076222
0.886652	0.357245	0.077899
0.913627	0.363285	0.079082
0.934840	0.367092	0.079785
0.950286	0.368728	0.080020
0.960003	0.368264	0.079806
0.964073	0.371250	0.079161
0.963006	0.373477	0.078642
0.957077	0.373119	0.078111
0.946457	0.370497	0.077318
0.931355	0.365777	0.076176
0.912009	0.359073	0.074665
0.888684	0.350483	0.073095
0.861680	0.340202	0.071252
0.831312	0.328334	0.068946
0.797897	0.314922	0.066251
0.761759	0.300047	0.063217
0.723223	0.283808	0.059876
0.689922	0.266317	0.056259
0.661707	0.247820	0.052410
0.631250	0.228542	0.048373
0.598712	0.208580	0.044177
0.564263	0.188040	0.039849
0.528080	0.167037	0.035415
0.490352	0.145689	0.030904
0.451272	0.124121	0.026342
0.411041	0.102457	0.021757
0.369866	0.080824	0.017178
0.327959	0.059348	0.012631
0.285533	0.038151	0.008143
0.242805	0.017354	0.003741
0.199992	-0.002927	-0.000551
0.157308	-0.022584	-0.004707
0.114968	-0.041511	-0.008706
0.073179	-0.059613	-0.012528
0.032146	-0.076804	-0.016153
-0.007935	-0.093005	-0.019565
-0.046875	-0.108153	-0.022750
-0.084495	-0.122191	-0.025697
-0.120627	-0.135074	-0.028395
-0.155113	-0.146766	-0.030838
-0.187813	-0.157241	-0.033020
-0.218597	-0.166480	-0.034937
-0.247356	-0.174474	-0.036589
-0.273995	-0.181220	-0.037974
-0.298435	-0.186725	-0.039097
-0.320612	-0.191000	-0.039958
-0.340481	-0.193741	-0.040564
-0.357999	-0.193902	-0.040929
-0.373106	-0.193569	-0.041080
-0.385826	-0.192612	-0.040962
-0.396188	-0.190921	-0.040614
-0.404230	-0.188437	-0.040057
-0.409998	-0.185128	-0.039303
-0.413550	-0.180984	-0.038361
-0.414950	-0.176012	-0.037240
-0.414272	-0.170228	-0.035947
-0.411596	-0.163664	-0.034490
-0.407012	-0.156357	-0.032881
-0.400616	-0.148355	-0.031129
-0.392508	-0.139712	-0.029246
-0.382796	-0.130489	-0.027246
-0.371592	-0.120753	-0.025142
-0.359012	-0.110576	-0.022949
-0.345173	-0.100034	-0.020684
-0.330199	-0.089207	-0.018362
-0.314212	-0.078177	-0.016001
-0.297338	-0.067026	-0.013616
-0.279701	-0.055837	-0.011224
-0.261429	-0.044694	-0.008844
-0.242646	-0.033675	-0.006490
-0.223474	-0.022861	-0.004180
-0.204036	-0.012325	-0.001928
-0.183749	-0.002137	0.000251
-0.163234	0.007646	0.002343
-0.142887	0.016967	0.004337
-0.122795	0.025773	0.006221
-0.103048	0.034017	0.007986
-0.083731	0.041660	0.009623
-0.064927	0.048670	0.011124
-0.046714	0.055021	0.012483
-0.029166	0.060695	0.013697
-0.012354	0.065678	0.014761
0.003662	0.069965	0.015674
0.018823	0.073554	0.016435
0.033081	0.076451	0.017044
0.046394	0.078664	0.017503
0.058727	0.080207	0.017855
0.070052	0.081263	0.018124
0.080355	0.082908	0.018253
0.089653	0.083860	0.018279
0.097936	0.084140	0.018194
0.105202	0.083770	0.017996
0.111455	0.082774	0.017684
0.116707	0.081180	0.017261
0.120974	0.079017	0.016729
0.124278	0.076317	0.016093
0.126647	0.073115	0.015359
0.128114	0.069450	0.014533
0.128717	0.065360	0.013623
0.128497	0.060889	0.012637
0.127499	0.056080	0.011584
0.125772	0.050980	0.010473
0.123366	0.045635	0.009315
0.120334	0.040094	0.008118
0.116733	0.034404	0.006893
0.112618	0.028615	0.005650
0.108046	0.022774	0.004400
0.103076	0.016929	0.003152
0.097766	0.011126	0.001916
0.092172	0.005411	0.000701
0.086353	-0.000174	-0.000483
0.080363	-0.005589	-0.001629
0.074258	-0.010794	-0.002727
0.068089	-0.015757	-0.003771
0.061908	-0.020444	-0.004755
0.055762	-0.024827	-0.005672
0.049697	-0.028880	-0.006517
0.043756	-0.032582	-0.007286
0.037977	-0.035913	-0.007974
0.032397	-0.038858	-0.008579
0.027288	-0.041404	-0.009098
0.022550	-0.043542	-0.009529
0.018064	-0.045265	-0.009871
0.013851	-0.046571	-0.010125
0.009930	-0.047460	-0.010289
0.006314	-0.047937	-0.010366
0.003015	-0.047863	-0.010358
0.000041	-0.047213	-0.010262
-0.002603	-0.046231	-0.010092
-0.004917	-0.044926	-0.009843
-0.006905	-0.043305	-0.009517
-0.008572	-0.041382	-0.009118
-0.009929	-0.039172	-0.008652
-0.010987	-0.036693	-0.008123
-0.011759	-0.033965	-0.007537
-0.012264	-0.031012	-0.006899
-0.012519	-0.027858	-0.006216
-0.012545	-0.024530	-0.005494
-0.012362	-0.021058	-0.004739
-0.011994	-0.017470	-0.003958
-0.011466	-0.013798	-0.003158
-0.010800	-0.010073	-0.002346
-0.010023	-0.006328	-0.001528
-0.009161	-0.002594	-0.000712
-0.008238	0.001098	0.000096
-0.007280	0.004715	0.000889
-0.006312	0.008230	0.001660
-0.005358	0.011612	0.002405
-0.004442	0.014836	0.003116
-0.003586	0.017876	0.003789
-0.002811	0.020711	0.004418
-0.002136	0.023319	0.004999
-0.001579	0.025682	0.005529
-0.001155	0.027785	0.006003
-0.000880	0.029613	0.006418
-0.000763	0.031156	0.006773
-0.000816	0.032405	0.007064
-0.001044	0.033354	0.007291
-0.001454	0.034001	0.007452
-0.002048	0.034343	0.007548
-0.002825	0.034382	0.007577
-0.003784	0.034122	0.007542
-0.004921	0.033570	0.007443
-0.006230	0.032732	0.007281
-0.007700	0.031660	0.007058
-0.009323	0.030548	0.006786
-0.011085	0.029172	0.006470
-0.012971	0.027543	0.006102
-0.014965	0.025679	0.005686
-0.017052	0.023595	0.005225
-0.019211	0.021310	0.004722
-0.021415	0.018843	0.004183
-0.023622	0.016217	0.003611
-0.025852	0.013452	0.003010
-0.028080	0.010573	0.002387
-0.030286	0.007602	0.001745
-0.032445	0.004566	0.001090
-0.034538	0.001488	0.000427
-0.036539	-0.001605	-0.000238
-0.038429	-0.004690	-0.000901
-0.040184	-0.007740	-0.001555
-0.041787	-0.010734	-0.002197
-0.043213	-0.013643	-0.002821
-0.044449	-0.016450	-0.003422
-0.045473	-0.019130	-0.003995
-0.046272	-0.021664	-0.004537
-0.046828	-0.024031	-0.005044
-0.047132	-0.026217	-0.005511
-0.047168	-0.028202	-0.005935
-0.046933	-0.029977	-0.006314
-0.046414	-0.031523	-0.006644
-0.045611	-0.032836	-0.006925
-0.044516	-0.033902	-0.007153
-0.043135	-0.034718	-0.007327
-0.041462	-0.035275	-0.007446
-0.039509	-0.035575	-0.007511
-0.037274	-0.035612	-0.007520
-0.034774	-0.035392	-0.007474
-0.032012	-0.034911	-0.007372
-0.029009	-0.034181	-0.007218
-0.025770	-0.033201	-0.007011
-0.022324	-0.031987	-0.006755
-0.018678	-0.030492	-0.006449
-0.014863	-0.028772	-0.006101
-0.010890	-0.026844	-0.005710
-0.006795	-0.024731	-0.005278
-0.002587	-0.022436	-0.004807
0.001692	-0.019989	-0.004303
0.006032	-0.017393	-0.003767
0.010389	-0.014682	-0.003205
0.014756	-0.011859	-0.002618
0.019083	-0.008962	-0.002016
0.023368	-0.005993	-0.001397
0.027557	-0.002996	-0.000771
0.031652	0.000033	-0.000137
0.035597	0.003044	0.000494
0.039399	0.006045	0.001124
0.042999	0.008983	0.001742
0.046411	0.011871	0.002351
0.049573	0.014652	0.002938
0.052509	0.017345	0.003508
0.055150	0.019891	0.004048
0.057592	0.022315	0.004564
0.059722	0.024555	0.005042
0.061568	0.026645	0.005490
0.063053	0.028520	0.005893
0.064234	0.030222	0.006261
0.065029	0.031681	0.006579
0.065508	0.032952	0.006858
0.065585	0.033960	0.007083
0.065344	0.034770	0.007266
0.064691	0.035303	0.007392
0.063728	0.035636	0.007476
0.062354	0.035685	0.007501
0.060687	0.035538	0.007484
0.058617	0.035106	0.007408
0.056279	0.034489	0.007293
0.053557	0.033592	0.007119
0.050599	0.032527	0.006910
0.047285	0.031262	0.006647
0.043776	0.029894	0.006358
0.039945	0.028270	0.006015
0.035966	0.026522	0.005647
0.031707	0.024540	0.005231
0.027351	0.022462	0.004795
0.022763	0.020176	0.004315
0.018133	0.017828	0.003824
0.013322	0.015303	0.003295
0.008527	0.012750	0.002762
0.003607	0.010055	0.002199
-0.001239	0.007369	0.001639
-0.006154	0.004578	0.001057
-0.010938	0.001834	0.000486
-0.015734	-0.000977	-0.000100
-0.020343	-0.003703	-0.000667
-0.024909	-0.006457	-0.001240
-0.029237	-0.009089	-0.001787
-0.033469	-0.011712	-0.002332
-0.037416	-0.014179	-0.002844
-0.041219	-0.016601	-0.003348
-0.044697	-0.018837	-0.003812
-0.047989	-0.020995	-0.004261
-0.050922	-0.022941	-0.004665
-0.053632	-0.024780	-0.005048
-0.055959	-0.026387	-0.005383
-0.058034	-0.027863	-0.005691
-0.059709	-0.029092	-0.005948
-0.061112	-0.030173	-0.006175
-0.062105	-0.030998	-0.006348
-0.062816	-0.031664	-0.006490
-0.063116	-0.032070	-0.006577
-0.063126	-0.032313	-0.006632
-0.062701	-0.032300	-0.006633
-0.061996	-0.032126	-0.006601
-0.060902	-0.031626	-0.006517
-0.059540	-0.030937	-0.006401
-0.057812	-0.030019	-0.006235
-0.055837	-0.028965	-0.006038
-0.053526	-0.027701	-0.005796
-0.050997	-0.026320	-0.005526
-0.048167	-0.024755	-0.005216
-0.045154	-0.023095	-0.004884
-0.041882	-0.021279	-0.004517
-0.038466	-0.019394	-0.004134
-0.034835	-0.017382	-0.003722
-0.031104	-0.015331	-0.003299
-0.027206	-0.013183	-0.002854
-0.023254	-0.011024	-0.002405
-0.019184	-0.008800	-0.001940
-0.015107	-0.006596	-0.001478
-0.010962	-0.004357	-0.001007
-0.006857	-0.002166	-0.000544
-0.002733	0.000031	-0.000079
0.001305	0.002152	0.000371
0.005317	0.004251	0.000818
0.009198	0.006250	0.001245
0.013009	0.008203	0.001662
0.016650	0.010033	0.002054
0.020182	0.011796	0.002433
0.023507	0.013417	0.002781
0.026689	0.014953	0.003112
0.029632	0.016332	0.003410
0.032405	0.017614	0.003688
0.034913	0.018726	0.003929
0.037228	0.019731	0.004148
0.039258	0.020559	0.004329
0.041079	0.021276	0.004487
0.042601	0.021812	0.004605
0.043905	0.022236	0.004703
0.044903	0.022478	0.004763
0.045680	0.022613	0.004799
0.046149	0.022569	0.004797
0.046402	0.022424	0.004772
0.046351	0.022107	0.004710
0.046093	0.021712	0.004627
0.045542	0.021252	0.004509
0.044801	0.020701	0.004375
0.043784	0.019991	0.004210
0.042596	0.019205	0.004032
0.041153	0.018274	0.003824
0.039599	0.017283	0.003606
0.037864	0.016164	0.003362
0.036004	0.015002	0.003111
0.033935	0.013731	0.002838
0.031770	0.012436	0.002561
0.029425	0.011050	0.002266
0.027015	0.009660	0.001971
0.024458	0.008198	0.001662
0.021867	0.006753	0.001357
0.019161	0.005257	0.001042
0.016454	0.003795	0.000735
0.013665	0.002302	0.000422
0.010907	0.000863	0.000121
0.008100	-0.000589	-0.000183
0.005357	-0.001969	-0.000471
0.002594	-0.003346	-0.000758
-0.000075	-0.004635	-0.001026
-0.002733	-0.005904	-0.001289
-0.005271	-0.007071	-0.001531
-0.007771	-0.008206	-0.001766
-0.010127	-0.009227	-0.001977
-0.012421	-0.010204	-0.002179
-0.014550	-0.011059	-0.002354
-0.016596	-0.011862	-0.002519
-0.018461	-0.012535	-0.002656
-0.020227	-0.013150	-0.002782
-0.021797	-0.013633	-0.002879
-0.023258	-0.014055	-0.002964
-0.024513	-0.014293	-0.003020
-0.025650	-0.014451	-0.003063
-0.026576	-0.014483	-0.003078
-0.027380	-0.014461	-0.003079
-0.027973	-0.014316	-0.003052
-0.028444	-0.014121	-0.003014
-0.028707	-0.013810	-0.002951
-0.028852	-0.013456	-0.002877
-0.028795	-0.012994	-0.002779
-0.028629	-0.012497	-0.002673
-0.028271	-0.011902	-0.002545
-0.027814	-0.011283	-0.002412
-0.027178	-0.010575	-0.002260
-0.026459	-0.009855	-0.002105
-0.025574	-0.009059	-0.001933
-0.024622	-0.008263	-0.001762
-0.023522	-0.007403	-0.001576
-0.022373	-0.006555	-0.001393
-0.021067	-0.005656	-0.001198
-0.019716	-0.004782	-0.001009
-0.018255	-0.003868	-0.000812
-0.016785	-0.002993	-0.000622
-0.015224	-0.002088	-0.000427
-0.013675	-0.001234	-0.000242
-0.012054	-0.000362	-0.000053
-0.010465	0.000448	0.000122
-0.008824	0.001268	0.000299
-0.007233	0.002015	0.000461
-0.005608	0.002764	0.000623
-0.004053	0.003432	0.000768
-0.002478	0.004094	0.000911
-0.000990	0.004669	0.001035
0.000503	0.005233	0.001157
0.001894	0.005704	0.001259
0.003277	0.006161	0.001358
0.004546	0.006522	0.001436
0.005797	0.006867	0.001512
0.006924	0.007113	0.001567
0.008024	0.007344	0.001617
0.008992	0.007477	0.001647
0.009929	0.007595	0.001673
0.010727	0.007617	0.001678
0.011491	0.007646	0.001680
0.012113	0.007604	0.001662
0.012700	0.007550	0.001643
0.013146	0.007403	0.001605
0.013558	0.007250	0.001566
0.013830	0.007008	0.001509
0.014071	0.006766	0.001453
0.014175	0.006441	0.001380
0.014253	0.006123	0.001309
0.014199	0.005730	0.001222
0.014126	0.005350	0.001139
0.013928	0.004902	0.001042
0.013718	0.004476	0.000950
0.013391	0.003990	0.000845
0.013060	0.003532	0.000747
0.012622	0.003024	0.000638
0.012188	0.002551	0.000537
0.011658	0.002036	0.000428
0.011141	0.001564	0.000327
0.010537	0.001056	0.000220
0.009957	0.000598	0.000123
0.009300	0.000113	0.000020
0.008675	-0.000317	-0.000070
0.007984	-0.000768	-0.000166
0.007333	-0.001158	-0.000248
0.006632	-0.001565	-0.000333
0.006005	-0.001905	-0.000405
0.005328	-0.002257	-0.000479
0.004706	-0.002541	-0.000539
0.004044	-0.002832	-0.000600
0.003442	-0.003046	-0.000646
0.002807	-0.003232	-0.000694
0.002239	-0.003349	-0.000725
0.001643	-0.003473	-0.000757
0.001117	-0.003527	-0.000773
0.000569	-0.003588	-0.000790
0.000094	-0.003581	-0.000792
-0.000400	-0.003581	-0.000795
-0.000819	-0.003516	-0.000783
-0.001255	-0.003460	-0.000773
-0.001614	-0.003342	-0.000749
-0.001989	-0.003237	-0.000727
-0.002288	-0.003073	-0.000692
-0.002603	-0.002925	-0.000660
-0.002842	-0.002722	-0.000616
-0.003098	-0.002540	-0.000576
-0.003280	-0.002308	-0.000526
-0.003480	-0.002099	-0.000480
-0.003608	-0.001846	-0.000424
-0.003757	-0.001622	-0.000374
-0.003838	-0.001357	-0.000315
-0.003941	-0.001125	-0.000264
-0.003979	-0.000857	-0.000204
-0.004043	-0.000627	-0.000152
-0.004045	-0.000366	-0.000094
-0.004076	-0.000146	-0.000044
-0.004049	0.000101	0.000011
-0.004054	0.000303	0.000057
-0.004004	0.000529	0.000109
-0.003990	0.000706	0.000149
-0.003923	0.000906	0.000195
-0.003896	0.001053	0.000229
-0.003819	0.001220	0.000267
-0.003784	0.001332	0.000294
-0.003701	0.001463	0.000324
-0.003664	0.001539	0.000343
-0.003579	0.001632	0.000365
-0.003543	0.001668	0.000375
-0.003460	0.001723	0.000389
-0.003428	0.001720	0.000390
-0.003349	0.001736	0.000395
-0.003316	0.001695	0.000388
-0.003225	0.001674	0.000385
-0.003187	0.001598	0.000370
-0.003104	0.001544	0.000359
-0.003074	0.001435	0.000337
-0.002998	0.001351	0.000319
-0.002973	0.001215	0.000290
-0.002902	0.001106	0.000267
-0.002883	0.000947	0.000233
-0.002815	0.000831	0.000205
-0.002798	0.000669	0.000167
-0.002730	0.000538	0.000137
-0.002712	0.000361	0.000096
-0.002642	0.000218	0.000064
-0.002619	0.000032	0.000023
-0.002543	-0.000117	-0.000010
-0.002514	-0.000305	-0.000052
-0.002428	-0.000453	-0.000084
-0.002388	-0.000638	-0.000124
-0.002291	-0.000778	-0.000155
-0.002237	-0.000953	-0.000192
-0.002124	-0.001080	-0.000220
-0.002055	-0.001240	-0.000254
-0.001925	-0.001349	-0.000277
-0.001837	-0.001488	-0.000307
-0.001689	-0.001575	-0.000326
-0.001581	-0.001690	-0.000350
-0.001413	-0.001751	-0.000363
-0.001285	-0.001838	-0.000381
-0.001097	-0.001867	-0.000388
-0.000949	-0.001908	-0.000400
-0.000741	-0.001894	-0.000400
-0.000574	-0.001904	-0.000405
-0.000348	-0.001859	-0.000398
-0.000164	-0.001838	-0.000396
0.000078	-0.001763	-0.000383
0.000277	-0.001713	-0.000374
0.000531	-0.001610	-0.000354
0.000740	-0.001532	-0.000339
0.001003	-0.001403	-0.000313
0.001219	-0.001301	-0.000292
0.001486	-0.001150	-0.000261
0.001704	-0.001027	-0.000236
0.001969	-0.000858	-0.000201
0.002184	-0.000719	-0.000172
0.002443	-0.000536	-0.000133
0.002649	-0.000386	-0.000102
0.002896	-0.000195	-0.000061
0.003087	-0.000039	-0.000028
0.003316	0.000156	0.000014
0.003487	0.000313	0.000048
0.003694	0.000506	0.000089
0.003840	0.000659	0.000122
0.004018	0.000846	0.000163
0.004134	0.000989	0.000194
0.004280	0.001164	0.000232
0.004361	0.001293	0.000260
0.004470	0.001452	0.000295
0.004517	0.001563	0.000320
0.004596	0.001702	0.000350
0.004607	0.001791	0.000371
0.004643	0.001907	0.000396
0.004611	0.001972	0.000411
0.004603	0.002062	0.000432
0.004525	0.002100	0.000441
0.004473	0.002163	0.000455
0.004351	0.002173	0.000459
0.004254	0.002206	0.000467
0.004088	0.002188	0.000464
0.003949	0.002193	0.000467
0.003742	0.002146	0.000458
0.003563	0.002123	0.000454
0.003318	0.002048	0.000439
0.003103	0.001998	0.000429
0.002824	0.001897	0.000409
0.002577	0.001823	0.000394
0.002269	0.001699	0.000368
0.001996	0.001602	0.000348
0.001665	0.001458	0.000318
0.001372	0.001343	0.000294
0.001023	0.001181	0.000260
0.000717	0.001051	0.000233
0.000358	0.000876	0.000196
0.000044	0.000735	0.000166
-0.000318	0.000551	0.000127
-0.000631	0.000404	0.000096
-0.000990	0.000215	0.000056
-0.001295	0.000065	0.000024
-0.001643	-0.000123	-0.000016
-0.001933	-0.000271	-0.000048
-0.002264	-0.000455	-0.000088
-0.002533	-0.000597	-0.000118
-0.002839	-0.000773	-0.000156
-0.003082	-0.000904	-0.000184
-0.003358	-0.001068	-0.000219
-0.003567	-0.001185	-0.000245
-0.003808	-0.001334	-0.000277
-0.003980	-0.001434	-0.000299
-0.004181	-0.001564	-0.000327
-0.004312	-0.001645	-0.000344
-0.004469	-0.001753	-0.000368
-0.004548	-0.001812	-0.000381
-0.004652	-0.001898	-0.000400
-0.004684	-0.001933	-0.000408
-0.004742	-0.001995	-0.000422
-0.004727	-0.002005	-0.000424
-0.004738	-0.002042	-0.000433
-0.004676	-0.002028	-0.000430
-0.004640	-0.002041	-0.000433
-0.004533	-0.002002	-0.000426
-0.004453	-0.001991	-0.000424
-0.004303	-0.001929	-0.000411
-0.004180	-0.001895	-0.000404
-0.003990	-0.001811	-0.000387
-0.003830	-0.001756	-0.000375
-0.003603	-0.001653	-0.000354
-0.003409	-0.001580	-0.000338
-0.003151	-0.001460	-0.000313
-0.002928	-0.001370	-0.000294
-0.002645	-0.001236	-0.000266
-0.002398	-0.001134	-0.000244
-0.002095	-0.000988	-0.000214
-0.001832	-0.000877	-0.000190
-0.001514	-0.000724	-0.000157
-0.001240	-0.000607	-0.000132
-0.000915	-0.000449	-0.000099
-0.000637	-0.000329	-0.000073
-0.000311	-0.000171	-0.000040
-0.000035	-0.000052	-0.000014
0.000286	0.000103	0.000019
0.000554	0.000218	0.000044
0.000864	0.000368	0.000076
0.001118	0.000475	0.000099
0.001411	0.000616	0.000129
0.001645	0.000713	0.000150
0.001916	0.000843	0.000177
0.002126	0.000927	0.000196
0.002370	0.001043	0.000221
0.002551	0.001113	0.000236
0.002765	0.001213	0.000257
0.002914	0.001266	0.000269
0.003095	0.001350	0.000287
0.003209	0.001385	0.000295
0.003353	0.001451	0.000309
0.003431	0.001468	0.000313
0.003538	0.001515	0.000323
0.003578	0.001514	0.000323
0.003647	0.001543	0.000329
0.003649	0.001523	0.000325
0.003680	0.001534	0.000327
0.003645	0.001497	0.000320
0.003640	0.001490	0.000318
0.003568	0.001437	0.000307
0.003528	0.001414	0.000302
0.003423	0.001346	0.000288
0.003351	0.001309	0.000280
0.003214	0.001227	0.000262
0.003113	0.001178	0.000252
