## Supplementary material for "Visualising joint force-velocity properties in musculoskeletal models": Code&Data: A03_FB_P02_x2_qposOutput.csv

0.349066	1.396263	0.349066
0.349066	1.396265	0.349068
0.349065	1.396273	0.349078
0.349063	1.396296	0.349106
0.349059	1.396348	0.349171
0.349051	1.396445	0.349294
0.349038	1.396611	0.349509
0.349020	1.396870	0.349855
0.348995	1.397248	0.350379
0.348965	1.397772	0.351135
0.348933	1.398469	0.352177
0.348903	1.399362	0.353560
0.348880	1.400473	0.355331
0.348872	1.401824	0.357531
0.348887	1.403431	0.360194
0.348935	1.405308	0.363349
0.349030	1.407462	0.367021
0.349185	1.409897	0.371227
0.349416	1.412618	0.375976
0.349738	1.415626	0.381272
0.350165	1.418920	0.387116
0.350712	1.422499	0.393503
0.351393	1.426363	0.400427
0.352221	1.430507	0.407879
0.353207	1.434930	0.415851
0.354363	1.439629	0.424330
0.355700	1.444599	0.433305
0.356640	1.450553	0.441974
0.357284	1.457163	0.451176
0.357704	1.464278	0.461137
0.357961	1.471813	0.471886
0.358108	1.479711	0.483380
0.358192	1.487931	0.495553
0.358251	1.496448	0.508324
0.358319	1.505244	0.521602
0.358421	1.514311	0.535296
0.358580	1.523649	0.549307
0.359411	1.532441	0.564818
0.360793	1.541052	0.580821
0.362657	1.549669	0.596818
0.364960	1.558396	0.612545
0.367671	1.567289	0.627853
0.370771	1.576376	0.642648
0.374244	1.585672	0.656863
0.378080	1.595181	0.670445
0.382271	1.604898	0.683349
0.386810	1.614814	0.695535
0.391693	1.624911	0.706976
0.396916	1.635167	0.717653
0.402478	1.645555	0.727560
0.408378	1.656041	0.736703
0.414616	1.666587	0.745104
0.421191	1.677149	0.752800
0.428105	1.687680	0.759837
0.435359	1.698132	0.766265
0.442953	1.708454	0.772133
0.450887	1.718595	0.777489
0.459159	1.728503	0.782376
0.467769	1.738129	0.786834
0.476713	1.747424	0.790895
0.485988	1.756342	0.794587
0.495590	1.764839	0.797936
0.505512	1.772875	0.800962
0.515748	1.780415	0.803681
0.526288	1.787429	0.806110
0.537123	1.793895	0.808261
0.548241	1.799798	0.810146
0.559629	1.805132	0.811778
0.571274	1.809902	0.813168
0.583160	1.814122	0.814331
0.595270	1.817818	0.815285
0.607586	1.821024	0.816049
0.620090	1.823784	0.816646
0.632764	1.826147	0.817098
0.645591	1.828167	0.817429
0.658555	1.829892	0.817660
0.671640	1.831369	0.817809
0.684835	1.832636	0.817891
0.698128	1.833724	0.817918
0.711511	1.834659	0.817892
0.724977	1.835446	0.817900
0.738496	1.836267	0.817072
0.752223	1.836036	0.820769
0.765299	1.840438	0.806228
0.779312	1.839060	0.812807
0.792372	1.844273	0.794861
0.806445	1.843159	0.799249
0.819679	1.847914	0.781168
0.833902	1.846323	0.785107
0.847273	1.850692	0.766127
0.861612	1.848669	0.769015
0.875118	1.852453	0.749550
0.889551	1.849906	0.751533
0.903169	1.852985	0.731953
0.917655	1.849908	0.733113
0.931359	1.852152	0.714126
0.945839	1.848613	0.714651
0.959586	1.849931	0.697209
0.973973	1.846174	0.697193
0.987725	1.846371	0.683563
1.001804	1.843449	0.681866
1.015442	1.842858	0.673703
1.029037	1.841624	0.669938
1.042411	1.841041	0.665254
1.055688	1.840174	0.662318
1.068771	1.839709	0.658125
1.081768	1.838767	0.655555
1.094543	1.838293	0.650960
1.107229	1.837174	0.648364
1.119665	1.836563	0.643399
1.131981	1.835334	0.640317
1.144041	1.834458	0.635407
1.155928	1.833174	0.631604
1.167563	1.832006	0.626843
1.178976	1.830619	0.622428
1.190133	1.829196	0.617601
1.201035	1.827636	0.612748
1.211667	1.825979	0.607684
1.222022	1.824204	0.602486
1.232089	1.822315	0.597124
1.241861	1.820304	0.591607
1.251331	1.818171	0.585933
1.260492	1.815913	0.580103
1.269339	1.813526	0.574117
1.277867	1.811008	0.567975
1.286073	1.808357	0.561679
1.293955	1.805569	0.555229
1.301510	1.802641	0.548625
1.308741	1.799571	0.541867
1.315646	1.796355	0.534955
1.322229	1.792991	0.527890
1.328492	1.789474	0.520672
1.334441	1.785800	0.513300
1.340081	1.781967	0.505774
1.345418	1.777969	0.498093
1.350462	1.773802	0.490257
1.355220	1.769461	0.482265
1.359703	1.764941	0.474115
1.363924	1.760237	0.465806
1.367894	1.755343	0.457336
1.371628	1.750254	0.448702
1.375140	1.744964	0.439899
1.378446	1.739469	0.430925
1.381561	1.733764	0.421776
1.384503	1.727844	0.412448
1.387289	1.721708	0.402938
1.389934	1.715353	0.393245
1.392458	1.708777	0.383368
1.394875	1.701982	0.373306
1.397202	1.694969	0.363062
1.399453	1.687742	0.352639
1.401645	1.680307	0.342042
1.403788	1.672670	0.331280
1.405896	1.664841	0.320362
1.407978	1.656831	0.309299
1.410045	1.648653	0.298105
1.412103	1.640324	0.286795
1.414161	1.631860	0.275387
1.416222	1.623282	0.263898
1.418291	1.614610	0.252351
1.420371	1.605868	0.240768
1.422464	1.597079	0.229172
1.424570	1.588271	0.217591
1.426690	1.579469	0.206049
1.428823	1.570703	0.194575
1.430968	1.562001	0.183197
1.433121	1.553394	0.171945
1.435282	1.544910	0.160846
1.437446	1.536582	0.149930
1.439611	1.528438	0.139225
1.441775	1.520508	0.128760
1.443933	1.512823	0.118560
1.446082	1.505410	0.108652
1.448221	1.498298	0.099061
1.450346	1.491513	0.089810
1.452455	1.485078	0.080924
1.454547	1.479015	0.072425
1.456621	1.473343	0.064340
1.458678	1.468077	0.056693
1.460717	1.463230	0.049510
1.462741	1.458813	0.042807
1.464751	1.454831	0.036601
1.466751	1.451287	0.030904
1.468747	1.448180	0.025725
1.470743	1.445502	0.021067
1.472746	1.443242	0.016930
1.474766	1.441379	0.013310
1.476811	1.439886	0.010199
1.478896	1.438728	0.007583
1.481032	1.437858	0.005442
1.483237	1.437226	0.003741
1.485525	1.436775	0.002423
1.487912	1.436454	0.001399
1.490410	1.436220	0.000602
1.493023	1.436056	-0.000087
1.495760	1.435892	-0.000498
1.498595	1.435978	-0.001634
1.501640	1.435102	0.000809
1.504546	1.437560	-0.009758
1.508031	1.435328	-0.003903
1.511211	1.437784	-0.015415
1.514923	1.435678	-0.010533
1.518320	1.438094	-0.022023
1.522206	1.436132	-0.017462
1.525776	1.438570	-0.028615
1.529799	1.436784	-0.024072
1.533511	1.439286	-0.034759
1.537649	1.437694	-0.030096
1.541484	1.440274	-0.040259
1.545723	1.438879	-0.035431
1.549670	1.441529	-0.045051
1.554000	1.440320	-0.040065
1.558053	1.443017	-0.049156
1.562466	1.441975	-0.044054
1.566617	1.444693	-0.052658
1.571107	1.443791	-0.047504
1.575349	1.446502	-0.055690
1.579909	1.445712	-0.050564
1.584233	1.448390	-0.058418
1.588854	1.447683	-0.053407
1.593249	1.450308	-0.061032
1.597919	1.449659	-0.056221
1.602372	1.452213	-0.063717
1.607079	1.451599	-0.059186
1.611572	1.454069	-0.066642
1.616299	1.453469	-0.062457
1.620816	1.455843	-0.069940
1.625546	1.455240	-0.066152
1.630066	1.457506	-0.073701
1.634779	1.456885	-0.070342
1.639283	1.459027	-0.077967
1.643958	1.458376	-0.075050
1.648424	1.460380	-0.082732
1.653041	1.459689	-0.080257
1.657447	1.461538	-0.087950
1.661985	1.460798	-0.085899
1.666310	1.462476	-0.093536
1.670747	1.461682	-0.091881
1.674970	1.463173	-0.099378
1.679285	1.462324	-0.098084
1.683386	1.463614	-0.105340
1.687557	1.462713	-0.104367
1.691517	1.463792	-0.111271
1.695524	1.462851	-0.110581
1.699323	1.463710	-0.117010
1.703147	1.462748	-0.116569
1.706766	1.463383	-0.122382
1.710386	1.462430	-0.122165
1.713809	1.462835	-0.127175
1.717206	1.461937	-0.127176
1.720414	1.462091	-0.131057
1.723562	1.461340	-0.131337
1.726537	1.461336	-0.134281
1.729429	1.460762	-0.134873
1.732170	1.460661	-0.137120
1.734813	1.460236	-0.138003
1.737326	1.460063	-0.139780
1.739738	1.459720	-0.140873
1.742036	1.459489	-0.142410
1.744235	1.459174	-0.143661
1.746330	1.458893	-0.145103
1.748329	1.458573	-0.146464
1.750231	1.458250	-0.147896
1.752041	1.457906	-0.149326
1.753761	1.457548	-0.150786
1.755395	1.457173	-0.152262
1.756944	1.456782	-0.153757
1.758411	1.456377	-0.155268
1.759801	1.455957	-0.156792
1.761117	1.455524	-0.158327
1.762360	1.455079	-0.159870
1.763536	1.454624	-0.161418
1.764647	1.454160	-0.162969
1.765697	1.453689	-0.164519
1.766689	1.453213	-0.166065
1.767627	1.452734	-0.167604
1.768514	1.452255	-0.169134
1.769353	1.451778	-0.170649
1.770149	1.451305	-0.172148
1.770904	1.450839	-0.173627
1.771622	1.450382	-0.175082
1.772305	1.449937	-0.176510
1.772957	1.449506	-0.177906
1.773582	1.449092	-0.179268
1.774180	1.448696	-0.180591
1.774757	1.448320	-0.181871
1.775313	1.447967	-0.183106
1.775853	1.447638	-0.184291
1.776377	1.447334	-0.185423
1.776889	1.447055	-0.186499
1.777391	1.446802	-0.187515
1.777885	1.446576	-0.188471
1.778373	1.446377	-0.189364
1.778857	1.446203	-0.190193
1.779339	1.446054	-0.190958
1.779821	1.445929	-0.191660
1.780304	1.445827	-0.192299
1.780790	1.445748	-0.192877
1.781281	1.445689	-0.193398
1.781777	1.445648	-0.193863
1.782279	1.445626	-0.194277
1.782789	1.445620	-0.194643
1.783307	1.445629	-0.194963
1.783833	1.445657	-0.195254
1.784366	1.445704	-0.195514
1.784907	1.445772	-0.195746
1.785454	1.445861	-0.195951
1.786007	1.445970	-0.196131
1.786566	1.446102	-0.196286
1.787129	1.446255	-0.196420
1.787697	1.446430	-0.196533
1.788268	1.446626	-0.196626
1.788842	1.446843	-0.196702
1.789418	1.447080	-0.196761
1.789994	1.447337	-0.196805
1.790570	1.447614	-0.196835
1.791145	1.447909	-0.196851
1.791717	1.448222	-0.196856
1.792285	1.448551	-0.196849
1.792849	1.448895	-0.196831
1.793407	1.449253	-0.196802
1.793958	1.449624	-0.196763
1.794501	1.450006	-0.196715
1.795035	1.450398	-0.196658
1.795558	1.450798	-0.196593
1.796069	1.451205	-0.196521
1.796568	1.451616	-0.196443
1.797053	1.452031	-0.196360
1.797523	1.452448	-0.196272
1.797977	1.452865	-0.196182
1.798415	1.453280	-0.196090
1.798835	1.453692	-0.195997
1.799237	1.454099	-0.195904
1.799620	1.454500	-0.195813
1.799984	1.454892	-0.195723
1.800327	1.455274	-0.195637
1.800649	1.455646	-0.195555
1.800951	1.456004	-0.195478
1.801231	1.456349	-0.195406
1.801490	1.456679	-0.195342
1.801727	1.456992	-0.195285
1.801943	1.457288	-0.195236
1.802137	1.457565	-0.195197
1.802310	1.457824	-0.195166
1.802462	1.458063	-0.195146
1.802593	1.458283	-0.195136
1.802703	1.458481	-0.195137
1.802794	1.458659	-0.195148
1.802866	1.458816	-0.195173
1.802919	1.458953	-0.195212
1.802954	1.459070	-0.195266
1.802972	1.459166	-0.195336
1.802973	1.459243	-0.195422
1.802959	1.459301	-0.195525
1.802930	1.459341	-0.195645
1.802887	1.459364	-0.195782
1.802830	1.459370	-0.195937
1.802761	1.459361	-0.196109
1.802678	1.459339	-0.196299
1.802584	1.459305	-0.196507
1.802477	1.459260	-0.196732
1.802360	1.459206	-0.196970
1.802232	1.459143	-0.197220
1.802094	1.459072	-0.197481
1.801947	1.458994	-0.197751
1.801791	1.458910	-0.198027
1.801627	1.458820	-0.198310
1.801456	1.458725	-0.198596
1.801279	1.458626	-0.198885
1.801096	1.458525	-0.199175
1.800909	1.458422	-0.199464
1.800717	1.458317	-0.199753
1.800523	1.458212	-0.200038
1.800326	1.458107	-0.200319
1.800127	1.458004	-0.200594
1.799927	1.457903	-0.200863
1.799728	1.457804	-0.201125
1.799529	1.457709	-0.201377
1.799332	1.457618	-0.201620
1.799137	1.457531	-0.201853
1.798946	1.457450	-0.202074
1.798758	1.457374	-0.202283
1.798574	1.457304	-0.202480
1.798396	1.457240	-0.202663
1.798224	1.457183	-0.202834
1.798058	1.457133	-0.202990
1.797899	1.457090	-0.203132
1.797748	1.457053	-0.203260
1.797604	1.457024	-0.203375
1.797469	1.457001	-0.203475
1.797343	1.456986	-0.203561
1.797225	1.456978	-0.203634
1.797117	1.456976	-0.203693
1.797019	1.456981	-0.203739
1.796930	1.456993	-0.203775
1.796850	1.457012	-0.203801
1.796779	1.457040	-0.203819
1.796718	1.457075	-0.203830
1.796666	1.457119	-0.203832
1.796623	1.457170	-0.203828
1.796588	1.457229	-0.203816
1.796561	1.457296	-0.203797
1.796543	1.457369	-0.203769
1.796532	1.457450	-0.203734
1.796528	1.457536	-0.203692
1.796532	1.457629	-0.203642
1.796542	1.457727	-0.203585
1.796559	1.457829	-0.203523
1.796582	1.457936	-0.203454
1.796612	1.458045	-0.203381
1.796648	1.458157	-0.203304
1.796690	1.458270	-0.203223
1.796738	1.458383	-0.203140
1.796791	1.458497	-0.203054
1.796850	1.458610	-0.202968
1.796913	1.458722	-0.202880
1.796981	1.458831	-0.202793
1.797054	1.458937	-0.202707
1.797130	1.459040	-0.202623
1.797210	1.459139	-0.202541
1.797294	1.459234	-0.202461
1.797380	1.459323	-0.202385
1.797469	1.459407	-0.202313
1.797561	1.459484	-0.202245
1.797654	1.459556	-0.202181
1.797748	1.459621	-0.202123
1.797844	1.459678	-0.202071
1.797941	1.459729	-0.202023
1.798037	1.459772	-0.201982
1.798134	1.459808	-0.201947
1.798230	1.459837	-0.201918
1.798326	1.459858	-0.201895
1.798420	1.459871	-0.201878
1.798513	1.459878	-0.201867
1.798605	1.459876	-0.201863
1.798694	1.459868	-0.201864
1.798781	1.459853	-0.201872
1.798865	1.459832	-0.201886
1.798947	1.459805	-0.201907
1.799025	1.459772	-0.201935
1.799101	1.459734	-0.201968
1.799172	1.459691	-0.202008
1.799240	1.459644	-0.202052
1.799305	1.459592	-0.202102
1.799365	1.459536	-0.202157
1.799422	1.459476	-0.202215
1.799474	1.459414	-0.202277
1.799523	1.459349	-0.202343
1.799567	1.459281	-0.202411
1.799607	1.459211	-0.202481
1.799643	1.459140	-0.202553
1.799675	1.459069	-0.202626
1.799703	1.458996	-0.202701
1.799727	1.458924	-0.202775
1.799747	1.458851	-0.202849
1.799763	1.458780	-0.202923
1.799775	1.458710	-0.202995
1.799783	1.458641	-0.203066
1.799787	1.458575	-0.203135
1.799788	1.458511	-0.203201
1.799786	1.458450	-0.203265
1.799780	1.458392	-0.203325
1.799772	1.458337	-0.203382
1.799760	1.458286	-0.203435
1.799745	1.458239	-0.203484
1.799728	1.458196	-0.203529
1.799709	1.458157	-0.203568
1.799687	1.458123	-0.203603
1.799663	1.458092	-0.203633
1.799637	1.458067	-0.203658
1.799610	1.458045	-0.203677
1.799582	1.458029	-0.203691
1.799552	1.458016	-0.203700
1.799521	1.458008	-0.203703
1.799489	1.458005	-0.203701
1.799456	1.458005	-0.203693
1.799423	1.458010	-0.203680
1.799390	1.458018	-0.203663
1.799357	1.458030	-0.203640
1.799323	1.458046	-0.203614
1.799290	1.458066	-0.203583
1.799257	1.458090	-0.203549
1.799224	1.458116	-0.203512
1.799192	1.458146	-0.203471
1.799160	1.458179	-0.203428
1.799129	1.458215	-0.203383
1.799099	1.458253	-0.203335
1.799070	1.458293	-0.203286
1.799042	1.458335	-0.203235
1.799015	1.458378	-0.203183
1.798989	1.458423	-0.203131
1.798965	1.458469	-0.203077
1.798941	1.458515	-0.203024
1.798920	1.458562	-0.202970
1.798899	1.458608	-0.202918
1.798880	1.458654	-0.202865
1.798863	1.458700	-0.202814
1.798847	1.458744	-0.202764
1.798832	1.458788	-0.202716
1.798820	1.458830	-0.202669
1.798808	1.458870	-0.202624
1.798799	1.458908	-0.202582
1.798791	1.458944	-0.202542
1.798784	1.458977	-0.202504
1.798779	1.459008	-0.202470
1.798776	1.459036	-0.202438
1.798774	1.459061	-0.202409
1.798773	1.459083	-0.202383
1.798774	1.459102	-0.202360
1.798776	1.459117	-0.202341
1.798780	1.459129	-0.202324
1.798785	1.459138	-0.202311
1.798791	1.459143	-0.202301
1.798798	1.459145	-0.202294
1.798807	1.459144	-0.202290
1.798816	1.459139	-0.202290
1.798827	1.459132	-0.202292
1.798838	1.459121	-0.202297
1.798851	1.459107	-0.202306
1.798864	1.459091	-0.202317
1.798878	1.459071	-0.202331
1.798893	1.459050	-0.202348
1.798908	1.459026	-0.202367
1.798923	1.459001	-0.202389
1.798939	1.458973	-0.202413
1.798956	1.458944	-0.202439
1.798973	1.458914	-0.202467
1.798990	1.458882	-0.202496
1.799007	1.458850	-0.202526
1.799024	1.458817	-0.202558
1.799041	1.458783	-0.202590
1.799059	1.458749	-0.202623
1.799076	1.458716	-0.202656
1.799093	1.458682	-0.202689
1.799109	1.458649	-0.202723
1.799126	1.458617	-0.202755
1.799142	1.458586	-0.202788
1.799158	1.458556	-0.202819
1.799173	1.458527	-0.202849
1.799188	1.458500	-0.202879
1.799202	1.458474	-0.202906
1.799216	1.458450	-0.202932
1.799229	1.458428	-0.202957
1.799241	1.458408	-0.202979
1.799253	1.458390	-0.203000
1.799264	1.458374	-0.203018
1.799274	1.458361	-0.203034
1.799283	1.458350	-0.203048
1.799292	1.458341	-0.203059
1.799300	1.458334	-0.203068
1.799307	1.458330	-0.203074
1.799314	1.458328	-0.203078
1.799319	1.458328	-0.203079
1.799324	1.458331	-0.203078
1.799328	1.458336	-0.203075
1.799331	1.458342	-0.203069
1.799333	1.458351	-0.203061
1.799334	1.458362	-0.203051
1.799335	1.458375	-0.203040
1.799335	1.458390	-0.203026
1.799334	1.458406	-0.203011
1.799332	1.458423	-0.202994
1.799330	1.458443	-0.202976
1.799326	1.458463	-0.202957
1.799322	1.458484	-0.202937
1.799318	1.458506	-0.202916
1.799312	1.458529	-0.202895
1.799307	1.458553	-0.202872
1.799300	1.458577	-0.202850
1.799293	1.458601	-0.202827
1.799285	1.458625	-0.202805
1.799277	1.458649	-0.202782
1.799269	1.458672	-0.202760
1.799260	1.458696	-0.202738
1.799250	1.458718	-0.202717
1.799241	1.458740	-0.202697
1.799231	1.458761	-0.202677
1.799221	1.458780	-0.202659
1.799210	1.458799	-0.202641
1.799200	1.458816	-0.202625
1.799189	1.458832	-0.202609
1.799178	1.458846	-0.202596
1.799167	1.458859	-0.202583
1.799156	1.458870	-0.202572
1.799146	1.458879	-0.202563
1.799135	1.458887	-0.202555
1.799124	1.458893	-0.202548
1.799114	1.458897	-0.202543
1.799104	1.458899	-0.202540
1.799094	1.458899	-0.202538
1.799084	1.458898	-0.202537
1.799075	1.458895	-0.202538
1.799066	1.458890	-0.202540
1.799057	1.458884	-0.202544
1.799049	1.458875	-0.202549
1.799041	1.458866	-0.202556
1.799034	1.458855	-0.202563
1.799027	1.458843	-0.202572
1.799021	1.458829	-0.202582
1.799015	1.458815	-0.202593
1.799009	1.458799	-0.202605
1.799005	1.458783	-0.202618
1.799000	1.458766	-0.202631
1.798997	1.458749	-0.202645
1.798994	1.458731	-0.202660
1.798991	1.458713	-0.202675
1.798989	1.458694	-0.202690
1.798988	1.458676	-0.202705
1.798987	1.458658	-0.202720
1.798987	1.458640	-0.202736
1.798988	1.458623	-0.202751
1.798989	1.458605	-0.202766
1.798990	1.458589	-0.202780
1.798992	1.458573	-0.202794
1.798995	1.458558	-0.202807
1.798998	1.458544	-0.202820
1.799002	1.458531	-0.202831
1.799006	1.458520	-0.202842
1.799011	1.458509	-0.202852
1.799016	1.458499	-0.202861
1.799021	1.458491	-0.202869
1.799027	1.458484	-0.202876
1.799033	1.458478	-0.202882
1.799040	1.458474	-0.202886
1.799047	1.458470	-0.202889
1.799054	1.458469	-0.202891
1.799061	1.458468	-0.202892
1.799069	1.458469	-0.202891
1.799077	1.458471	-0.202889
1.799085	1.458474	-0.202886
1.799093	1.458479	-0.202882
1.799101	1.458484	-0.202877
1.799109	1.458491	-0.202870
1.799117	1.458498	-0.202863
1.799125	1.458507	-0.202855
1.799134	1.458517	-0.202845
1.799142	1.458527	-0.202835
1.799150	1.458538	-0.202825
1.799157	1.458549	-0.202813
1.799165	1.458561	-0.202802
1.799172	1.458574	-0.202789
1.799179	1.458587	-0.202776
1.799186	1.458600	-0.202763
1.799193	1.458613	-0.202750
1.799199	1.458626	-0.202736
1.799205	1.458639	-0.202723
1.799211	1.458651	-0.202709
1.799216	1.458664	-0.202696
1.799221	1.458676	-0.202683
1.799225	1.458687	-0.202669
1.799229	1.458698	-0.202657
1.799233	1.458708	-0.202644
1.799236	1.458718	-0.202632
1.799239	1.458726	-0.202620
1.799241	1.458734	-0.202609
1.799243	1.458741	-0.202599
1.799244	1.458746	-0.202589
1.799245	1.458751	-0.202579
1.799245	1.458755	-0.202571
1.799245	1.458757	-0.202563
1.799245	1.458759	-0.202555
1.799244	1.458759	-0.202549
1.799242	1.458759	-0.202543
1.799241	1.458757	-0.202538
1.799238	1.458754	-0.202533
1.799236	1.458750	-0.202530
1.799233	1.458745	-0.202527
1.799229	1.458739	-0.202525
1.799225	1.458733	-0.202524
1.799221	1.458725	-0.202523
1.799217	1.458717	-0.202524
1.799212	1.458708	-0.202525
1.799207	1.458698	-0.202526
1.799202	1.458688	-0.202529
1.799196	1.458678	-0.202532
1.799191	1.458667	-0.202535
1.799185	1.458656	-0.202539
1.799179	1.458645	-0.202544
1.799172	1.458633	-0.202548
1.799166	1.458622	-0.202553
1.799160	1.458610	-0.202559
1.799153	1.458599	-0.202564
1.799147	1.458587	-0.202569
1.799140	1.458576	-0.202575
1.799134	1.458565	-0.202580
1.799128	1.458555	-0.202585
1.799121	1.458545	-0.202590
1.799115	1.458535	-0.202595
1.799109	1.458526	-0.202599
1.799103	1.458518	-0.202602
1.799098	1.458510	-0.202606
1.799092	1.458502	-0.202608
1.799087	1.458495	-0.202611
1.799082	1.458489	-0.202612
1.799077	1.458484	-0.202613
1.799073	1.458479	-0.202613
1.799069	1.458475	-0.202613
1.799065	1.458472	-0.202612
1.799062	1.458469	-0.202610
1.799058	1.458468	-0.202607
1.799056	1.458466	-0.202603
1.799053	1.458466	-0.202599
1.799051	1.458466	-0.202594
1.799050	1.458467	-0.202588
1.799048	1.458468	-0.202582
1.799047	1.458470	-0.202575
1.799047	1.458472	-0.202567
1.799047	1.458475	-0.202559
1.799047	1.458479	-0.202551
1.799047	1.458482	-0.202542
1.799048	1.458487	-0.202532
1.799049	1.458492	-0.202523
1.799051	1.458497	-0.202513
1.799052	1.458502	-0.202503
1.799055	1.458507	-0.202492
1.799057	1.458513	-0.202482
1.799060	1.458519	-0.202471
1.799062	1.458525	-0.202461
1.799066	1.458531	-0.202451
1.799069	1.458537	-0.202440
1.799072	1.458543	-0.202430
1.799076	1.458548	-0.202420
1.799080	1.458554	-0.202411
1.799084	1.458559	-0.202401
1.799088	1.458564	-0.202392
1.799092	1.458569	-0.202383
1.799097	1.458573	-0.202375
1.799101	1.458577	-0.202367
1.799106	1.458581	-0.202359
1.799110	1.458584	-0.202352
1.799114	1.458587	-0.202345
1.799119	1.458589	-0.202339
1.799123	1.458591	-0.202333
1.799127	1.458592	-0.202328
1.799132	1.458593	-0.202323
1.799136	1.458593	-0.202318
1.799140	1.458593	-0.202315
1.799143	1.458592	-0.202311
1.799147	1.458590	-0.202308
1.799151	1.458589	-0.202306
1.799154	1.458586	-0.202304
1.799157	1.458583	-0.202303
1.799160	1.458580	-0.202302
1.799163	1.458576	-0.202302
1.799165	1.458572	-0.202302
1.799167	1.458568	-0.202303
1.799169	1.458563	-0.202304
1.799171	1.458558	-0.202305
1.799172	1.458553	-0.202307
1.799174	1.458548	-0.202309
1.799174	1.458542	-0.202312
1.799175	1.458537	-0.202314
1.799175	1.458531	-0.202317
1.799176	1.458525	-0.202320
1.799175	1.458519	-0.202323
1.799175	1.458513	-0.202327
1.799174	1.458507	-0.202330
1.799173	1.458502	-0.202333
1.799172	1.458496	-0.202336
1.799171	1.458490	-0.202339
1.799169	1.458485	-0.202342
1.799167	1.458480	-0.202345
1.799165	1.458475	-0.202348
1.799163	1.458470	-0.202350
1.799161	1.458466	-0.202353
1.799158	1.458462	-0.202355
1.799155	1.458458	-0.202356
1.799153	1.458454	-0.202357
1.799150	1.458451	-0.202358
1.799147	1.458448	-0.202359
1.799144	1.458446	-0.202359
1.799140	1.458444	-0.202359
1.799137	1.458442	-0.202358
1.799134	1.458440	-0.202357
1.799130	1.458439	-0.202356
1.799127	1.458438	-0.202354
1.799124	1.458438	-0.202351
1.799120	1.458438	-0.202349
1.799117	1.458438	-0.202345
1.799114	1.458438	-0.202342
1.799111	1.458439	-0.202338
1.799108	1.458440	-0.202334
1.799104	1.458441	-0.202329
1.799102	1.458443	-0.202324
1.799099	1.458444	-0.202319
1.799096	1.458446	-0.202313
1.799093	1.458448	-0.202308
1.799091	1.458450	-0.202302
1.799088	1.458453	-0.202296
1.799086	1.458455	-0.202289
1.799084	1.458457	-0.202283
1.799082	1.458460	-0.202277
1.799080	1.458462	-0.202270
1.799079	1.458465	-0.202264
1.799077	1.458467	-0.202257
1.799076	1.458470	-0.202250
1.799075	1.458472	-0.202244
1.799074	1.458475	-0.202237
1.799073	1.458477	-0.202231
1.799073	1.458479	-0.202224
1.799072	1.458481	-0.202218
1.799072	1.458482	-0.202212
1.799072	1.458484	-0.202206
1.799072	1.458485	-0.202200
1.799072	1.458486	-0.202194
1.799072	1.458487	-0.202189
1.799073	1.458487	-0.202184
1.799073	1.458487	-0.202178
1.799074	1.458487	-0.202173
1.799075	1.458487	-0.202169
1.799076	1.458486	-0.202164
1.799077	1.458485	-0.202160
1.799078	1.458484	-0.202156
1.799080	1.458483	-0.202152
1.799081	1.458481	-0.202148
1.799082	1.458479	-0.202145
1.799084	1.458477	-0.202142
1.799086	1.458475	-0.202139
1.799087	1.458472	-0.202137
1.799089	1.458470	-0.202135
1.799091	1.458467	-0.202133
1.799092	1.458464	-0.202131
1.799094	1.458461	-0.202129
1.799096	1.458457	-0.202128
1.799098	1.458454	-0.202126
1.799100	1.458450	-0.202125
1.799101	1.458447	-0.202124
1.799103	1.458443	-0.202124
1.799105	1.458440	-0.202123
1.799106	1.458436	-0.202122
1.799108	1.458432	-0.202122
1.799110	1.458429	-0.202121
1.799111	1.458425	-0.202121
1.799112	1.458422	-0.202120
1.799114	1.458418	-0.202119
1.799115	1.458415	-0.202119
1.799116	1.458412	-0.202118
1.799117	1.458409	-0.202118
1.799118	1.458406	-0.202117
1.799119	1.458403	-0.202116
1.799120	1.458400	-0.202115
1.799121	1.458397	-0.202114
1.799122	1.458395	-0.202113
1.799122	1.458393	-0.202111
1.799123	1.458391	-0.202110
1.799123	1.458389	-0.202108
1.799123	1.458387	-0.202106
1.799123	1.458385	-0.202104
1.799124	1.458384	-0.202102
1.799123	1.458383	-0.202100
1.799123	1.458382	-0.202097
1.799123	1.458381	-0.202094
1.799123	1.458380	-0.202092
1.799122	1.458380	-0.202088
1.799122	1.458379	-0.202085
1.799121	1.458379	-0.202082
1.799121	1.458379	-0.202078
1.799120	1.458379	-0.202074
1.799119	1.458379	-0.202070
1.799118	1.458379	-0.202066
1.799117	1.458379	-0.202062
1.799116	1.458380	-0.202058
1.799115	1.458380	-0.202054
1.799114	1.458381	-0.202049
1.799113	1.458381	-0.202045
1.799112	1.458382	-0.202040
1.799111	1.458382	-0.202036
1.799109	1.458383	-0.202031
1.799108	1.458384	-0.202027
1.799107	1.458384	-0.202022
1.799105	1.458385	-0.202017
1.799104	1.458385	-0.202013
1.799103	1.458386	-0.202008
1.799101	1.458386	-0.202004
1.799100	1.458387	-0.201999
1.799098	1.458387	-0.201995
1.799097	1.458387	-0.201991
1.799096	1.458387	-0.201986
1.799094	1.458387	-0.201982
1.799093	1.458387	-0.201978
1.799092	1.458387	-0.201974
1.799090	1.458386	-0.201970
1.799089	1.458386	-0.201966
1.799088	1.458385	-0.201963
1.799087	1.458384	-0.201959
1.799086	1.458384	-0.201956
1.799085	1.458383	-0.201952
1.799084	1.458382	-0.201949
1.799082	1.458380	-0.201946
1.799082	1.458379	-0.201943
1.799081	1.458378	-0.201940
1.799080	1.458376	-0.201937
1.799079	1.458375	-0.201934
1.799078	1.458373	-0.201932
1.799078	1.458371	-0.201929
1.799077	1.458369	-0.201927
1.799076	1.458367	-0.201925
1.799076	1.458365	-0.201922
1.799075	1.458363	-0.201920
1.799075	1.458361	-0.201918
1.799075	1.458359	-0.201916
1.799074	1.458357	-0.201914
1.799074	1.458355	-0.201912
1.799074	1.458352	-0.201910
1.799074	1.458350	-0.201908
1.799074	1.458348	-0.201906
1.799074	1.458346	-0.201904
1.799074	1.458344	-0.201902
1.799074	1.458341	-0.201900
1.799074	1.458339	-0.201899
1.799074	1.458337	-0.201897
1.799074	1.458335	-0.201895
1.799074	1.458333	-0.201892
1.799075	1.458331	-0.201890
1.799075	1.458329	-0.201888
1.799075	1.458328	-0.201886
1.799076	1.458326	-0.201884
1.799076	1.458324	-0.201881
1.799077	1.458323	-0.201879
1.799077	1.458321	-0.201876
1.799078	1.458320	-0.201874
1.799078	1.458318	-0.201871
1.799079	1.458317	-0.201868
1.799079	1.458316	-0.201865
1.799080	1.458315	-0.201862
1.799080	1.458314	-0.201859
1.799081	1.458313	-0.201856
1.799081	1.458312	-0.201853
1.799082	1.458311	-0.201849
1.799082	1.458310	-0.201846
1.799083	1.458310	-0.201843
1.799084	1.458309	-0.201839
1.799084	1.458308	-0.201835
1.799085	1.458308	-0.201832
1.799085	1.458307	-0.201828
1.799086	1.458307	-0.201824
1.799086	1.458306	-0.201821
1.799086	1.458306	-0.201817
1.799087	1.458305	-0.201813
1.799087	1.458305	-0.201809
1.799088	1.458305	-0.201805
1.799088	1.458304	-0.201801
1.799088	1.458304	-0.201797
1.799088	1.458303	-0.201793
1.799089	1.458303	-0.201790
1.799089	1.458303	-0.201786
1.799089	1.458302	-0.201782
1.799089	1.458302	-0.201778
1.799089	1.458301	-0.201774
1.799089	1.458301	-0.201770
1.799089	1.458300	-0.201767
1.799089	1.458299	-0.201763
1.799089	1.458299	-0.201759
1.799089	1.458298	-0.201756
1.799088	1.458297	-0.201752
1.799088	1.458297	-0.201749
1.799088	1.458296	-0.201746
1.799087	1.458295	-0.201742
1.799087	1.458294	-0.201739
1.799087	1.458293	-0.201736
1.799086	1.458292	-0.201733
1.799086	1.458291	-0.201729
1.799085	1.458289	-0.201726
1.799084	1.458288	-0.201724
1.799084	1.458287	-0.201721
1.799083	1.458286	-0.201718
1.799083	1.458284	-0.201715
1.799082	1.458283	-0.201712
1.799081	1.458282	-0.201710
1.799080	1.458280	-0.201707
1.799080	1.458279	-0.201704
1.799079	1.458277	-0.201702
1.799078	1.458276	-0.201699
1.799077	1.458274	-0.201697
1.799077	1.458273	-0.201694
1.799076	1.458271	-0.201692
1.799075	1.458269	-0.201690
1.799074	1.458268	-0.201687
1.799073	1.458266	-0.201685
1.799073	1.458265	-0.201682
1.799072	1.458263	-0.201680
1.799071	1.458261	-0.201678
1.799070	1.458260	-0.201675
1.799069	1.458258	-0.201673
1.799069	1.458257	-0.201670
1.799068	1.458255	-0.201668
1.799067	1.458254	-0.201665
1.799066	1.458252	-0.201663
1.799066	1.458251	-0.201660
1.799065	1.458249	-0.201658
1.799064	1.458248	-0.201655
1.799064	1.458247	-0.201652
1.799063	1.458245	-0.201650
1.799063	1.458244	-0.201647
1.799062	1.458243	-0.201644
1.799062	1.458242	-0.201641
1.799061	1.458241	-0.201638
1.799061	1.458239	-0.201635
1.799060	1.458238	-0.201632
1.799060	1.458237	-0.201629
1.799060	1.458236	-0.201626
1.799059	1.458235	-0.201623
1.799059	1.458234	-0.201620
1.799059	1.458233	-0.201617
1.799059	1.458233	-0.201613
1.799059	1.458232	-0.201610
1.799059	1.458231	-0.201607
1.799058	1.458230	-0.201603
