## Supplementary material for "Visualising joint force-velocity properties in musculoskeletal models": Code&Data: A03_FB_P02_x2_xyzOutput.csv

0.000000	0.000000	0.000000	0.300702	0.109446	0.000000	0.257290	0.355648	0.000000	0.157290	0.528853	0.000000
0.000000	0.000000	0.000000	0.300702	0.109446	0.000000	0.257290	0.355648	0.000000	0.157290	0.528853	0.000000
0.000000	0.000000	0.000000	0.300702	0.109446	0.000000	0.257289	0.355648	0.000000	0.157289	0.528853	0.000000
0.000000	0.000000	0.000000	0.300702	0.109446	0.000000	0.257287	0.355648	0.000000	0.157284	0.528851	0.000000
0.000000	0.000000	0.000000	0.300702	0.109446	0.000000	0.257282	0.355646	0.000000	0.157270	0.528844	0.000000
0.000000	0.000000	0.000000	0.300702	0.109444	0.000000	0.257271	0.355643	0.000000	0.157240	0.528830	0.000000
0.000000	0.000000	0.000000	0.300703	0.109442	0.000000	0.257250	0.355637	0.000000	0.157182	0.528802	0.000000
0.000000	0.000000	0.000000	0.300705	0.109438	0.000000	0.257214	0.355626	0.000000	0.157082	0.528755	0.000000
0.000000	0.000000	0.000000	0.300707	0.109433	0.000000	0.257157	0.355610	0.000000	0.156923	0.528680	0.000000
0.000000	0.000000	0.000000	0.300709	0.109425	0.000000	0.257072	0.355587	0.000000	0.156687	0.528569	0.000000
0.000000	0.000000	0.000000	0.300713	0.109416	0.000000	0.256954	0.355557	0.000000	0.156352	0.528413	0.000000
0.000000	0.000000	0.000000	0.300716	0.109407	0.000000	0.256794	0.355518	0.000000	0.155897	0.528202	0.000000
0.000000	0.000000	0.000000	0.300719	0.109397	0.000000	0.256585	0.355471	0.000000	0.155301	0.527928	0.000000
0.000000	0.000000	0.000000	0.300722	0.109391	0.000000	0.256320	0.355416	0.000000	0.154543	0.527583	0.000000
0.000000	0.000000	0.000000	0.300723	0.109388	0.000000	0.255990	0.355354	0.000000	0.153604	0.527159	0.000000
0.000000	0.000000	0.000000	0.300721	0.109393	0.000000	0.255590	0.355285	0.000000	0.152468	0.526650	0.000000
0.000000	0.000000	0.000000	0.300716	0.109407	0.000000	0.255111	0.355212	0.000000	0.151121	0.526051	0.000000
0.000000	0.000000	0.000000	0.300706	0.109436	0.000000	0.254548	0.355138	0.000000	0.149548	0.525358	0.000000
0.000000	0.000000	0.000000	0.300689	0.109482	0.000000	0.253895	0.355064	0.000000	0.147740	0.524567	0.000000
0.000000	0.000000	0.000000	0.300663	0.109552	0.000000	0.253145	0.354994	0.000000	0.145688	0.523674	0.000000
0.000000	0.000000	0.000000	0.300628	0.109648	0.000000	0.252293	0.354931	0.000000	0.143385	0.522678	0.000000
0.000000	0.000000	0.000000	0.300581	0.109777	0.000000	0.251333	0.354878	0.000000	0.140826	0.521576	0.000000
0.000000	0.000000	0.000000	0.300521	0.109941	0.000000	0.250262	0.354837	0.000000	0.138008	0.520364	0.000000
0.000000	0.000000	0.000000	0.300446	0.110146	0.000000	0.249075	0.354811	0.000000	0.134930	0.519040	0.000000
0.000000	0.000000	0.000000	0.300355	0.110395	0.000000	0.247768	0.354801	0.000000	0.131592	0.517599	0.000000
0.000000	0.000000	0.000000	0.300246	0.110691	0.000000	0.246337	0.354809	0.000000	0.127993	0.516038	0.000000
0.000000	0.000000	0.000000	0.300118	0.111038	0.000000	0.244781	0.354837	0.000000	0.124138	0.514352	0.000000
0.000000	0.000000	0.000000	0.299969	0.111439	0.000000	0.243096	0.354884	0.000000	0.120029	0.512537	0.000000
0.000000	0.000000	0.000000	0.299864	0.111721	0.000000	0.241314	0.354768	0.000000	0.115809	0.510487	0.000000
0.000000	0.000000	0.000000	0.299792	0.111914	0.000000	0.239480	0.354530	0.000000	0.111430	0.508163	0.000000
0.000000	0.000000	0.000000	0.299745	0.112040	0.000000	0.237607	0.354194	0.000000	0.106888	0.505564	0.000000
0.000000	0.000000	0.000000	0.299716	0.112117	0.000000	0.235693	0.353780	0.000000	0.102191	0.502700	0.000000
0.000000	0.000000	0.000000	0.299700	0.112161	0.000000	0.233735	0.353301	0.000000	0.097348	0.499584	0.000000
0.000000	0.000000	0.000000	0.299690	0.112186	0.000000	0.231725	0.352770	0.000000	0.092372	0.496230	0.000000
0.000000	0.000000	0.000000	0.299684	0.112204	0.000000	0.229658	0.352196	0.000000	0.087274	0.492649	0.000000
0.000000	0.000000	0.000000	0.299676	0.112224	0.000000	0.227526	0.351586	0.000000	0.082067	0.488852	0.000000
0.000000	0.000000	0.000000	0.299665	0.112255	0.000000	0.225322	0.350945	0.000000	0.076764	0.484850	0.000000
0.000000	0.000000	0.000000	0.299647	0.112302	0.000000	0.223041	0.350276	0.000000	0.071376	0.480652	0.000000
0.000000	0.000000	0.000000	0.299553	0.112551	0.000000	0.220661	0.349777	0.000000	0.065767	0.476300	0.000000
0.000000	0.000000	0.000000	0.299397	0.112965	0.000000	0.218139	0.349391	0.000000	0.060009	0.471844	0.000000
0.000000	0.000000	0.000000	0.299186	0.113523	0.000000	0.215454	0.349084	0.000000	0.054137	0.467308	0.000000
0.000000	0.000000	0.000000	0.298924	0.114212	0.000000	0.212599	0.348835	0.000000	0.048177	0.462701	0.000000
0.000000	0.000000	0.000000	0.298613	0.115022	0.000000	0.209572	0.348627	0.000000	0.042145	0.458028	0.000000
0.000000	0.000000	0.000000	0.298255	0.115947	0.000000	0.206373	0.348450	0.000000	0.036057	0.453294	0.000000
0.000000	0.000000	0.000000	0.297851	0.116982	0.000000	0.203007	0.348293	0.000000	0.029924	0.448503	0.000000
0.000000	0.000000	0.000000	0.297400	0.118124	0.000000	0.199478	0.348148	0.000000	0.023759	0.443662	0.000000
0.000000	0.000000	0.000000	0.296902	0.119369	0.000000	0.195791	0.348010	0.000000	0.017575	0.438778	0.000000
0.000000	0.000000	0.000000	0.296357	0.120716	0.000000	0.191952	0.347871	0.000000	0.011381	0.433860	0.000000
0.000000	0.000000	0.000000	0.295765	0.122161	0.000000	0.187968	0.347727	0.000000	0.005189	0.428916	0.000000
0.000000	0.000000	0.000000	0.295122	0.123704	0.000000	0.183847	0.347574	0.000000	-0.000993	0.423955	0.000000
0.000000	0.000000	0.000000	0.294430	0.125344	0.000000	0.179598	0.347411	0.000000	-0.007155	0.418987	0.000000
0.000000	0.000000	0.000000	0.293685	0.127079	0.000000	0.175230	0.347234	0.000000	-0.013289	0.414021	0.000000
0.000000	0.000000	0.000000	0.292887	0.128908	0.000000	0.170754	0.347045	0.000000	-0.019388	0.409063	0.000000
0.000000	0.000000	0.000000	0.292033	0.130831	0.000000	0.166180	0.346843	0.000000	-0.025443	0.404120	0.000000
0.000000	0.000000	0.000000	0.291121	0.132847	0.000000	0.161519	0.346631	0.000000	-0.031449	0.399199	0.000000
0.000000	0.000000	0.000000	0.290150	0.134956	0.000000	0.156783	0.346411	0.000000	-0.037397	0.394308	0.000000
0.000000	0.000000	0.000000	0.289117	0.137155	0.000000	0.151983	0.346187	0.000000	-0.043281	0.389453	0.000000
0.000000	0.000000	0.000000	0.288020	0.139444	0.000000	0.147130	0.345964	0.000000	-0.049094	0.384643	0.000000
0.000000	0.000000	0.000000	0.286856	0.141822	0.000000	0.142236	0.345746	0.000000	-0.054828	0.379889	0.000000
0.000000	0.000000	0.000000	0.285625	0.144287	0.000000	0.137310	0.345540	0.000000	-0.060478	0.375202	0.000000
0.000000	0.000000	0.000000	0.284323	0.146836	0.000000	0.132362	0.345350	0.000000	-0.066038	0.370594	0.000000
0.000000	0.000000	0.000000	0.282948	0.149466	0.000000	0.127401	0.345183	0.000000	-0.071504	0.366080	0.000000
0.000000	0.000000	0.000000	0.281500	0.152176	0.000000	0.122437	0.345046	0.000000	-0.076871	0.361672	0.000000
0.000000	0.000000	0.000000	0.279977	0.154962	0.000000	0.117475	0.344944	0.000000	-0.082137	0.357385	0.000000
0.000000	0.000000	0.000000	0.278376	0.157819	0.000000	0.112523	0.344883	0.000000	-0.087302	0.353231	0.000000
0.000000	0.000000	0.000000	0.276697	0.160745	0.000000	0.107586	0.344869	0.000000	-0.092366	0.349222	0.000000
0.000000	0.000000	0.000000	0.274939	0.163733	0.000000	0.102669	0.344904	0.000000	-0.097331	0.345367	0.000000
0.000000	0.000000	0.000000	0.273102	0.166780	0.000000	0.097773	0.344992	0.000000	-0.102200	0.341674	0.000000
0.000000	0.000000	0.000000	0.271185	0.169879	0.000000	0.092900	0.345135	0.000000	-0.106978	0.338147	0.000000
0.000000	0.000000	0.000000	0.269188	0.173025	0.000000	0.088051	0.345331	0.000000	-0.111671	0.334786	0.000000
0.000000	0.000000	0.000000	0.267113	0.176213	0.000000	0.083224	0.345579	0.000000	-0.116286	0.331586	0.000000
0.000000	0.000000	0.000000	0.264959	0.179434	0.000000	0.078417	0.345873	0.000000	-0.120831	0.328539	0.000000
0.000000	0.000000	0.000000	0.262729	0.182684	0.000000	0.073626	0.346207	0.000000	-0.125313	0.325630	0.000000
0.000000	0.000000	0.000000	0.260424	0.185955	0.000000	0.068847	0.346573	0.000000	-0.129740	0.322843	0.000000
0.000000	0.000000	0.000000	0.258047	0.189240	0.000000	0.064076	0.346959	0.000000	-0.134120	0.320157	0.000000
0.000000	0.000000	0.000000	0.255598	0.192535	0.000000	0.059307	0.347357	0.000000	-0.138459	0.317549	0.000000
0.000000	0.000000	0.000000	0.253081	0.195832	0.000000	0.054537	0.347754	0.000000	-0.142763	0.314999	0.000000
0.000000	0.000000	0.000000	0.250497	0.199127	0.000000	0.049761	0.348141	0.000000	-0.147035	0.312488	0.000000
0.000000	0.000000	0.000000	0.247848	0.202414	0.000000	0.044978	0.348511	0.000000	-0.151279	0.309999	0.000000
0.000000	0.000000	0.000000	0.245135	0.205691	0.000000	0.040186	0.348855	0.000000	-0.155496	0.307519	0.000000
0.000000	0.000000	0.000000	0.242360	0.208953	0.000000	0.035382	0.349168	0.000000	-0.159689	0.305040	0.000000
0.000000	0.000000	0.000000	0.239525	0.212198	0.000000	0.030569	0.349448	0.000000	-0.163853	0.302543	0.000000
0.000000	0.000000	0.000000	0.236634	0.215417	0.000000	0.025732	0.349657	0.000000	-0.168038	0.300129	0.000000
0.000000	0.000000	0.000000	0.233655	0.218644	0.000000	0.020961	0.350026	0.000000	-0.171930	0.297174	0.000000
0.000000	0.000000	0.000000	0.230776	0.221681	0.000000	0.015818	0.349325	0.000000	-0.176916	0.295907	0.000000
0.000000	0.000000	0.000000	0.227647	0.224893	0.000000	0.011093	0.349811	0.000000	-0.180579	0.292700	0.000000
0.000000	0.000000	0.000000	0.224691	0.227847	0.000000	0.005891	0.348787	0.000000	-0.185763	0.291613	0.000000
0.000000	0.000000	0.000000	0.221462	0.230986	0.000000	0.001113	0.349081	0.000000	-0.189520	0.288591	0.000000
0.000000	0.000000	0.000000	0.218386	0.233897	0.000000	-0.004052	0.348009	0.000000	-0.194690	0.287537	0.000000
0.000000	0.000000	0.000000	0.215037	0.236979	0.000000	-0.008824	0.348272	0.000000	-0.198435	0.284649	0.000000
0.000000	0.000000	0.000000	0.211849	0.239833	0.000000	-0.013951	0.347137	0.000000	-0.203640	0.283750	0.000000
0.000000	0.000000	0.000000	0.208389	0.242846	0.000000	-0.018716	0.347362	0.000000	-0.207419	0.281097	0.000000
0.000000	0.000000	0.000000	0.205090	0.245638	0.000000	-0.023788	0.346212	0.000000	-0.212635	0.280358	0.000000
0.000000	0.000000	0.000000	0.201524	0.248572	0.000000	-0.028533	0.346419	0.000000	-0.216449	0.277952	0.000000
0.000000	0.000000	0.000000	0.198120	0.251294	0.000000	-0.033539	0.345285	0.000000	-0.221651	0.277361	0.000000
0.000000	0.000000	0.000000	0.194459	0.254137	0.000000	-0.038257	0.345480	0.000000	-0.225500	0.275196	0.000000
0.000000	0.000000	0.000000	0.190958	0.256778	0.000000	-0.043184	0.344398	0.000000	-0.230641	0.274684	0.000000
0.000000	0.000000	0.000000	0.187220	0.259516	0.000000	-0.047867	0.344569	0.000000	-0.234512	0.272710	0.000000
0.000000	0.000000	0.000000	0.183635	0.262065	0.000000	-0.052707	0.343567	0.000000	-0.239522	0.272152	0.000000
0.000000	0.000000	0.000000	0.179846	0.264680	0.000000	-0.057349	0.343665	0.000000	-0.243396	0.270271	0.000000
0.000000	0.000000	0.000000	0.176189	0.267128	0.000000	-0.062085	0.342797	0.000000	-0.248108	0.269344	0.000000
0.000000	0.000000	0.000000	0.172411	0.269582	0.000000	-0.066692	0.342587	0.000000	-0.252012	0.267378	0.000000
0.000000	0.000000	0.000000	0.168718	0.271908	0.000000	-0.071317	0.341788	0.000000	-0.256267	0.265674	0.000000
0.000000	0.000000	0.000000	0.165006	0.274177	0.000000	-0.075874	0.341084	0.000000	-0.260164	0.263384	0.000000
0.000000	0.000000	0.000000	0.161325	0.276359	0.000000	-0.080392	0.340180	0.000000	-0.264045	0.260988	0.000000
0.000000	0.000000	0.000000	0.157641	0.278477	0.000000	-0.084849	0.339293	0.000000	-0.267744	0.258364	0.000000
0.000000	0.000000	0.000000	0.153985	0.280515	0.000000	-0.089253	0.338267	0.000000	-0.271460	0.255801	0.000000
0.000000	0.000000	0.000000	0.150326	0.282493	0.000000	-0.093591	0.337308	0.000000	-0.275007	0.253117	0.000000
0.000000	0.000000	0.000000	0.146705	0.284390	0.000000	-0.097867	0.336201	0.000000	-0.278630	0.250615	0.000000
0.000000	0.000000	0.000000	0.143085	0.286228	0.000000	-0.102070	0.335207	0.000000	-0.282057	0.248002	0.000000
0.000000	0.000000	0.000000	0.139515	0.287985	0.000000	-0.106202	0.334062	0.000000	-0.285587	0.245625	0.000000
0.000000	0.000000	0.000000	0.135957	0.289682	0.000000	-0.110256	0.333031	0.000000	-0.288927	0.243160	0.000000
0.000000	0.000000	0.000000	0.132454	0.291300	0.000000	-0.114228	0.331893	0.000000	-0.292332	0.240904	0.000000
0.000000	0.000000	0.000000	0.128982	0.292854	0.000000	-0.118117	0.330829	0.000000	-0.295597	0.238631	0.000000
0.000000	0.000000	0.000000	0.125566	0.294335	0.000000	-0.121917	0.329722	0.000000	-0.298868	0.236512	0.000000
0.000000	0.000000	0.000000	0.122199	0.295749	0.000000	-0.125626	0.328653	0.000000	-0.302052	0.234452	0.000000
0.000000	0.000000	0.000000	0.118892	0.297094	0.000000	-0.129242	0.327584	0.000000	-0.305204	0.232518	0.000000
0.000000	0.000000	0.000000	0.115646	0.298372	0.000000	-0.132762	0.326543	0.000000	-0.308295	0.230688	0.000000
0.000000	0.000000	0.000000	0.112467	0.299585	0.000000	-0.136184	0.325525	0.000000	-0.311341	0.228984	0.000000
0.000000	0.000000	0.000000	0.109359	0.300734	0.000000	-0.139505	0.324539	0.000000	-0.314335	0.227407	0.000000
0.000000	0.000000	0.000000	0.106326	0.301819	0.000000	-0.142725	0.323589	0.000000	-0.317280	0.225965	0.000000
0.000000	0.000000	0.000000	0.103371	0.302844	0.000000	-0.145841	0.322680	0.000000	-0.320176	0.224664	0.000000
0.000000	0.000000	0.000000	0.100499	0.303809	0.000000	-0.148852	0.321816	0.000000	-0.323024	0.223511	0.000000
0.000000	0.000000	0.000000	0.097711	0.304717	0.000000	-0.151758	0.321002	0.000000	-0.325824	0.222510	0.000000
0.000000	0.000000	0.000000	0.095012	0.305570	0.000000	-0.154557	0.320243	0.000000	-0.328577	0.221668	0.000000
0.000000	0.000000	0.000000	0.092403	0.306369	0.000000	-0.157250	0.319542	0.000000	-0.331283	0.220990	0.000000
0.000000	0.000000	0.000000	0.089885	0.307117	0.000000	-0.159837	0.318903	0.000000	-0.333943	0.220480	0.000000
0.000000	0.000000	0.000000	0.087462	0.307816	0.000000	-0.162317	0.318330	0.000000	-0.336556	0.220143	0.000000
0.000000	0.000000	0.000000	0.085134	0.308468	0.000000	-0.164691	0.317826	0.000000	-0.339124	0.219984	0.000000
0.000000	0.000000	0.000000	0.082901	0.309075	0.000000	-0.166960	0.317394	0.000000	-0.341647	0.220005	0.000000
0.000000	0.000000	0.000000	0.080765	0.309640	0.000000	-0.169125	0.317037	0.000000	-0.344125	0.220212	0.000000
0.000000	0.000000	0.000000	0.078725	0.310165	0.000000	-0.171188	0.316758	0.000000	-0.346559	0.220606	0.000000
0.000000	0.000000	0.000000	0.076781	0.310652	0.000000	-0.173149	0.316558	0.000000	-0.348949	0.221192	0.000000
0.000000	0.000000	0.000000	0.074931	0.311103	0.000000	-0.175012	0.316441	0.000000	-0.351294	0.221972	0.000000
0.000000	0.000000	0.000000	0.073176	0.311521	0.000000	-0.176777	0.316407	0.000000	-0.353597	0.222948	0.000000
0.000000	0.000000	0.000000	0.071512	0.311907	0.000000	-0.178447	0.316458	0.000000	-0.355856	0.224122	0.000000
0.000000	0.000000	0.000000	0.069938	0.312264	0.000000	-0.180024	0.316596	0.000000	-0.358072	0.225497	0.000000
0.000000	0.000000	0.000000	0.068451	0.312593	0.000000	-0.181513	0.316821	0.000000	-0.360245	0.227073	0.000000
0.000000	0.000000	0.000000	0.067049	0.312897	0.000000	-0.182915	0.317134	0.000000	-0.362376	0.228852	0.000000
0.000000	0.000000	0.000000	0.065728	0.313177	0.000000	-0.184234	0.317535	0.000000	-0.364465	0.230834	0.000000
0.000000	0.000000	0.000000	0.064484	0.313435	0.000000	-0.185474	0.318024	0.000000	-0.366511	0.233021	0.000000
0.000000	0.000000	0.000000	0.063313	0.313674	0.000000	-0.186638	0.318601	0.000000	-0.368515	0.235411	0.000000
0.000000	0.000000	0.000000	0.062211	0.313894	0.000000	-0.187731	0.319266	0.000000	-0.370478	0.238004	0.000000
0.000000	0.000000	0.000000	0.061173	0.314098	0.000000	-0.188757	0.320017	0.000000	-0.372400	0.240801	0.000000
0.000000	0.000000	0.000000	0.060194	0.314287	0.000000	-0.189719	0.320854	0.000000	-0.374279	0.243798	0.000000
0.000000	0.000000	0.000000	0.059270	0.314463	0.000000	-0.190624	0.321773	0.000000	-0.376118	0.246995	0.000000
0.000000	0.000000	0.000000	0.058393	0.314627	0.000000	-0.191474	0.322775	0.000000	-0.377914	0.250388	0.000000
0.000000	0.000000	0.000000	0.057561	0.314780	0.000000	-0.192274	0.323855	0.000000	-0.379669	0.253973	0.000000
0.000000	0.000000	0.000000	0.056766	0.314925	0.000000	-0.193030	0.325011	0.000000	-0.381379	0.257747	0.000000
0.000000	0.000000	0.000000	0.056005	0.315061	0.000000	-0.193745	0.326241	0.000000	-0.383046	0.261703	0.000000
0.000000	0.000000	0.000000	0.055272	0.315190	0.000000	-0.194423	0.327541	0.000000	-0.384666	0.265836	0.000000
0.000000	0.000000	0.000000	0.054562	0.315314	0.000000	-0.195068	0.328907	0.000000	-0.386239	0.270139	0.000000
0.000000	0.000000	0.000000	0.053871	0.315433	0.000000	-0.195685	0.330334	0.000000	-0.387763	0.274602	0.000000
0.000000	0.000000	0.000000	0.053195	0.315548	0.000000	-0.196275	0.331820	0.000000	-0.389234	0.279217	0.000000
0.000000	0.000000	0.000000	0.052529	0.315659	0.000000	-0.196843	0.333358	0.000000	-0.390650	0.283973	0.000000
0.000000	0.000000	0.000000	0.051872	0.315768	0.000000	-0.197391	0.334945	0.000000	-0.392009	0.288860	0.000000
0.000000	0.000000	0.000000	0.051219	0.315874	0.000000	-0.197922	0.336574	0.000000	-0.393309	0.293864	0.000000
0.000000	0.000000	0.000000	0.050569	0.315979	0.000000	-0.198438	0.338241	0.000000	-0.394545	0.298972	0.000000
0.000000	0.000000	0.000000	0.049919	0.316082	0.000000	-0.198940	0.339939	0.000000	-0.395716	0.304169	0.000000
0.000000	0.000000	0.000000	0.049267	0.316185	0.000000	-0.199431	0.341663	0.000000	-0.396819	0.309442	0.000000
0.000000	0.000000	0.000000	0.048613	0.316286	0.000000	-0.199912	0.343405	0.000000	-0.397852	0.314772	0.000000
0.000000	0.000000	0.000000	0.047955	0.316386	0.000000	-0.200384	0.345161	0.000000	-0.398813	0.320144	0.000000
0.000000	0.000000	0.000000	0.047293	0.316486	0.000000	-0.200848	0.346923	0.000000	-0.399701	0.325539	0.000000
0.000000	0.000000	0.000000	0.046626	0.316585	0.000000	-0.201305	0.348684	0.000000	-0.400516	0.330940	0.000000
0.000000	0.000000	0.000000	0.045954	0.316683	0.000000	-0.201756	0.350438	0.000000	-0.401258	0.336326	0.000000
0.000000	0.000000	0.000000	0.045279	0.316780	0.000000	-0.202203	0.352178	0.000000	-0.401927	0.341681	0.000000
0.000000	0.000000	0.000000	0.044600	0.316877	0.000000	-0.202644	0.353896	0.000000	-0.402525	0.346983	0.000000
0.000000	0.000000	0.000000	0.043917	0.316972	0.000000	-0.203083	0.355586	0.000000	-0.403054	0.352213	0.000000
0.000000	0.000000	0.000000	0.043232	0.317066	0.000000	-0.203519	0.357241	0.000000	-0.403519	0.357352	0.000000
0.000000	0.000000	0.000000	0.042546	0.317159	0.000000	-0.203953	0.358855	0.000000	-0.403922	0.362381	0.000000
0.000000	0.000000	0.000000	0.041859	0.317250	0.000000	-0.204386	0.360419	0.000000	-0.404268	0.367281	0.000000
0.000000	0.000000	0.000000	0.041172	0.317340	0.000000	-0.204819	0.361928	0.000000	-0.404564	0.372034	0.000000
0.000000	0.000000	0.000000	0.040488	0.317428	0.000000	-0.205254	0.363375	0.000000	-0.404815	0.376621	0.000000
0.000000	0.000000	0.000000	0.039805	0.317515	0.000000	-0.205691	0.364754	0.000000	-0.405028	0.381025	0.000000
0.000000	0.000000	0.000000	0.039126	0.317599	0.000000	-0.206132	0.366059	0.000000	-0.405211	0.385232	0.000000
0.000000	0.000000	0.000000	0.038451	0.317681	0.000000	-0.206579	0.367284	0.000000	-0.405372	0.389224	0.000000
0.000000	0.000000	0.000000	0.037781	0.317762	0.000000	-0.207032	0.368424	0.000000	-0.405518	0.392989	0.000000
0.000000	0.000000	0.000000	0.037116	0.317840	0.000000	-0.207494	0.369474	0.000000	-0.405658	0.396512	0.000000
0.000000	0.000000	0.000000	0.036457	0.317917	0.000000	-0.207966	0.370430	0.000000	-0.405800	0.399781	0.000000
0.000000	0.000000	0.000000	0.035803	0.317991	0.000000	-0.208450	0.371288	0.000000	-0.405954	0.402785	0.000000
0.000000	0.000000	0.000000	0.035154	0.318063	0.000000	-0.208948	0.372046	0.000000	-0.406128	0.405515	0.000000
0.000000	0.000000	0.000000	0.034511	0.318134	0.000000	-0.209462	0.372701	0.000000	-0.406329	0.407962	0.000000
0.000000	0.000000	0.000000	0.033871	0.318202	0.000000	-0.209993	0.373250	0.000000	-0.406565	0.410120	0.000000
0.000000	0.000000	0.000000	0.033234	0.318270	0.000000	-0.210545	0.373694	0.000000	-0.406845	0.411986	0.000000
0.000000	0.000000	0.000000	0.032599	0.318335	0.000000	-0.211118	0.374030	0.000000	-0.407173	0.413557	0.000000
0.000000	0.000000	0.000000	0.031964	0.318400	0.000000	-0.211715	0.374261	0.000000	-0.407557	0.414834	0.000000
0.000000	0.000000	0.000000	0.031326	0.318463	0.000000	-0.212339	0.374387	0.000000	-0.408000	0.415820	0.000000
0.000000	0.000000	0.000000	0.030683	0.318526	0.000000	-0.212991	0.374411	0.000000	-0.408507	0.416522	0.000000
0.000000	0.000000	0.000000	0.030031	0.318588	0.000000	-0.213673	0.374339	0.000000	-0.409082	0.416949	0.000000
0.000000	0.000000	0.000000	0.029367	0.318650	0.000000	-0.214389	0.374175	0.000000	-0.409725	0.417115	0.000000
0.000000	0.000000	0.000000	0.028686	0.318712	0.000000	-0.215140	0.373928	0.000000	-0.410438	0.417039	0.000000
0.000000	0.000000	0.000000	0.027983	0.318774	0.000000	-0.215929	0.373607	0.000000	-0.411222	0.416743	0.000000
0.000000	0.000000	0.000000	0.027254	0.318837	0.000000	-0.216759	0.373222	0.000000	-0.412074	0.416257	0.000000
0.000000	0.000000	0.000000	0.026493	0.318901	0.000000	-0.217632	0.372782	0.000000	-0.412992	0.415613	0.000000
0.000000	0.000000	0.000000	0.025696	0.318967	0.000000	-0.218550	0.372295	0.000000	-0.413973	0.414839	0.000000
0.000000	0.000000	0.000000	0.024862	0.319033	0.000000	-0.219514	0.371762	0.000000	-0.415011	0.413962	0.000000
0.000000	0.000000	0.000000	0.023989	0.319100	0.000000	-0.220522	0.371200	0.000000	-0.416109	0.412978	0.000000
0.000000	0.000000	0.000000	0.023084	0.319166	0.000000	-0.221578	0.370552	0.000000	-0.417240	0.411981	0.000000
0.000000	0.000000	0.000000	0.022112	0.319235	0.000000	-0.222661	0.370090	0.000000	-0.418512	0.410616	0.000000
0.000000	0.000000	0.000000	0.021184	0.319298	0.000000	-0.223858	0.368840	0.000000	-0.419495	0.410384	0.000000
0.000000	0.000000	0.000000	0.020072	0.319370	0.000000	-0.225032	0.368604	0.000000	-0.420960	0.408757	0.000000
0.000000	0.000000	0.000000	0.019056	0.319432	0.000000	-0.226321	0.367284	0.000000	-0.422010	0.408588	0.000000
0.000000	0.000000	0.000000	0.017870	0.319501	0.000000	-0.227584	0.366959	0.000000	-0.423536	0.406992	0.000000
0.000000	0.000000	0.000000	0.016785	0.319560	0.000000	-0.228941	0.365590	0.000000	-0.424663	0.406734	0.000000
0.000000	0.000000	0.000000	0.015543	0.319622	0.000000	-0.230271	0.365180	0.000000	-0.426256	0.405054	0.000000
0.000000	0.000000	0.000000	0.014402	0.319676	0.000000	-0.231681	0.363756	0.000000	-0.427458	0.404638	0.000000
0.000000	0.000000	0.000000	0.013115	0.319731	0.000000	-0.233066	0.363261	0.000000	-0.429116	0.402814	0.000000
0.000000	0.000000	0.000000	0.011929	0.319778	0.000000	-0.234518	0.361777	0.000000	-0.430389	0.402207	0.000000
0.000000	0.000000	0.000000	0.010605	0.319824	0.000000	-0.235948	0.361195	0.000000	-0.432105	0.400213	0.000000
0.000000	0.000000	0.000000	0.009379	0.319863	0.000000	-0.237435	0.359651	0.000000	-0.433444	0.399403	0.000000
0.000000	0.000000	0.000000	0.008023	0.319899	0.000000	-0.238903	0.358986	0.000000	-0.435212	0.397233	0.000000
0.000000	0.000000	0.000000	0.006760	0.319929	0.000000	-0.240418	0.357385	0.000000	-0.436611	0.396226	0.000000
0.000000	0.000000	0.000000	0.005375	0.319955	0.000000	-0.241919	0.356640	0.000000	-0.438420	0.393889	0.000000
0.000000	0.000000	0.000000	0.004078	0.319974	0.000000	-0.243458	0.354989	0.000000	-0.439871	0.392698	0.000000
0.000000	0.000000	0.000000	0.002666	0.319989	0.000000	-0.244987	0.354170	0.000000	-0.441712	0.390213	0.000000
0.000000	0.000000	0.000000	0.001337	0.319997	0.000000	-0.246544	0.352476	0.000000	-0.443207	0.388860	0.000000
0.000000	0.000000	0.000000	-0.000099	0.320000	0.000000	-0.248096	0.351589	0.000000	-0.445069	0.386253	0.000000
0.000000	0.000000	0.000000	-0.001457	0.319997	0.000000	-0.249667	0.349861	0.000000	-0.446597	0.384767	0.000000
0.000000	0.000000	0.000000	-0.002916	0.319987	0.000000	-0.251237	0.348915	0.000000	-0.448470	0.382068	0.000000
0.000000	0.000000	0.000000	-0.004300	0.319971	0.000000	-0.252817	0.347160	0.000000	-0.450022	0.380481	0.000000
0.000000	0.000000	0.000000	-0.005778	0.319948	0.000000	-0.254400	0.346163	0.000000	-0.451894	0.377723	0.000000
0.000000	0.000000	0.000000	-0.007184	0.319919	0.000000	-0.255984	0.344389	0.000000	-0.453459	0.376068	0.000000
0.000000	0.000000	0.000000	-0.008678	0.319882	0.000000	-0.257574	0.343351	0.000000	-0.455321	0.373285	0.000000
0.000000	0.000000	0.000000	-0.010103	0.319840	0.000000	-0.259157	0.341565	0.000000	-0.456889	0.371596	0.000000
0.000000	0.000000	0.000000	-0.011608	0.319789	0.000000	-0.260749	0.340494	0.000000	-0.458733	0.368819	0.000000
0.000000	0.000000	0.000000	-0.013045	0.319734	0.000000	-0.262324	0.338703	0.000000	-0.460294	0.367125	0.000000
0.000000	0.000000	0.000000	-0.014556	0.319669	0.000000	-0.263911	0.337609	0.000000	-0.462111	0.364385	0.000000
0.000000	0.000000	0.000000	-0.016000	0.319600	0.000000	-0.265473	0.335822	0.000000	-0.463657	0.362714	0.000000
0.000000	0.000000	0.000000	-0.017511	0.319521	0.000000	-0.267049	0.334713	0.000000	-0.465439	0.360036	0.000000
0.000000	0.000000	0.000000	-0.018955	0.319438	0.000000	-0.268591	0.332937	0.000000	-0.466962	0.358412	0.000000
0.000000	0.000000	0.000000	-0.020461	0.319345	0.000000	-0.270149	0.331822	0.000000	-0.468704	0.355818	0.000000
0.000000	0.000000	0.000000	-0.021899	0.319250	0.000000	-0.271664	0.330067	0.000000	-0.470196	0.354258	0.000000
0.000000	0.000000	0.000000	-0.023391	0.319144	0.000000	-0.273198	0.328956	0.000000	-0.471893	0.351768	0.000000
0.000000	0.000000	0.000000	-0.024816	0.319036	0.000000	-0.274681	0.327232	0.000000	-0.473348	0.350285	0.000000
0.000000	0.000000	0.000000	-0.026289	0.318918	0.000000	-0.276185	0.326133	0.000000	-0.474995	0.347914	0.000000
0.000000	0.000000	0.000000	-0.027694	0.318799	0.000000	-0.277630	0.324451	0.000000	-0.476409	0.346517	0.000000
0.000000	0.000000	0.000000	-0.029140	0.318670	0.000000	-0.279096	0.323373	0.000000	-0.478000	0.344276	0.000000
0.000000	0.000000	0.000000	-0.030518	0.318541	0.000000	-0.280497	0.321743	0.000000	-0.479368	0.342971	0.000000
0.000000	0.000000	0.000000	-0.031931	0.318403	0.000000	-0.281920	0.320694	0.000000	-0.480900	0.340869	0.000000
0.000000	0.000000	0.000000	-0.033275	0.318265	0.000000	-0.283274	0.319127	0.000000	-0.482217	0.339657	0.000000
0.000000	0.000000	0.000000	-0.034648	0.318119	0.000000	-0.284648	0.318115	0.000000	-0.483687	0.337697	0.000000
0.000000	0.000000	0.000000	-0.035953	0.317974	0.000000	-0.285949	0.316622	0.000000	-0.484951	0.336575	0.000000
0.000000	0.000000	0.000000	-0.037279	0.317821	0.000000	-0.287269	0.315652	0.000000	-0.486354	0.334760	0.000000
0.000000	0.000000	0.000000	-0.038537	0.317671	0.000000	-0.288513	0.314242	0.000000	-0.487562	0.333722	0.000000
0.000000	0.000000	0.000000	-0.039810	0.317514	0.000000	-0.289774	0.313319	0.000000	-0.488895	0.332051	0.000000
0.000000	0.000000	0.000000	-0.041015	0.317361	0.000000	-0.290958	0.312001	0.000000	-0.490045	0.331086	0.000000
0.000000	0.000000	0.000000	-0.042229	0.317201	0.000000	-0.292155	0.311127	0.000000	-0.491304	0.329554	0.000000
0.000000	0.000000	0.000000	-0.043376	0.317047	0.000000	-0.293274	0.309909	0.000000	-0.492395	0.328646	0.000000
0.000000	0.000000	0.000000	-0.044524	0.316887	0.000000	-0.294402	0.309083	0.000000	-0.493576	0.327246	0.000000
0.000000	0.000000	0.000000	-0.045608	0.316733	0.000000	-0.295455	0.307972	0.000000	-0.494607	0.326371	0.000000
0.000000	0.000000	0.000000	-0.046684	0.316576	0.000000	-0.296508	0.307191	0.000000	-0.495705	0.325092	0.000000
0.000000	0.000000	0.000000	-0.047699	0.316425	0.000000	-0.297490	0.306200	0.000000	-0.496678	0.324204	0.000000
0.000000	0.000000	0.000000	-0.048695	0.316273	0.000000	-0.298461	0.305449	0.000000	-0.497686	0.323032	0.000000
0.000000	0.000000	0.000000	-0.049636	0.316127	0.000000	-0.299368	0.304561	0.000000	-0.498594	0.322138	0.000000
0.000000	0.000000	0.000000	-0.050550	0.315982	0.000000	-0.300255	0.303837	0.000000	-0.499511	0.321071	0.000000
0.000000	0.000000	0.000000	-0.051416	0.315842	0.000000	-0.301088	0.303039	0.000000	-0.500350	0.320194	0.000000
0.000000	0.000000	0.000000	-0.052250	0.315705	0.000000	-0.301893	0.302348	0.000000	-0.501179	0.319237	0.000000
0.000000	0.000000	0.000000	-0.053043	0.315573	0.000000	-0.302654	0.301631	0.000000	-0.501949	0.318408	0.000000
0.000000	0.000000	0.000000	-0.053805	0.315444	0.000000	-0.303386	0.300986	0.000000	-0.502698	0.317568	0.000000
0.000000	0.000000	0.000000	-0.054529	0.315320	0.000000	-0.304081	0.300346	0.000000	-0.503401	0.316822	0.000000
0.000000	0.000000	0.000000	-0.055223	0.315199	0.000000	-0.304745	0.299755	0.000000	-0.504076	0.316106	0.000000
0.000000	0.000000	0.000000	-0.055883	0.315083	0.000000	-0.305377	0.299186	0.000000	-0.504713	0.315462	0.000000
0.000000	0.000000	0.000000	-0.056512	0.314970	0.000000	-0.305979	0.298655	0.000000	-0.505321	0.314868	0.000000
0.000000	0.000000	0.000000	-0.057112	0.314862	0.000000	-0.306552	0.298153	0.000000	-0.505897	0.314336	0.000000
0.000000	0.000000	0.000000	-0.057681	0.314758	0.000000	-0.307098	0.297683	0.000000	-0.506442	0.313860	0.000000
0.000000	0.000000	0.000000	-0.058223	0.314659	0.000000	-0.307615	0.297244	0.000000	-0.506959	0.313440	0.000000
0.000000	0.000000	0.000000	-0.058737	0.314563	0.000000	-0.308107	0.296834	0.000000	-0.507447	0.313074	0.000000
0.000000	0.000000	0.000000	-0.059224	0.314472	0.000000	-0.308574	0.296454	0.000000	-0.507908	0.312761	0.000000
0.000000	0.000000	0.000000	-0.059685	0.314385	0.000000	-0.309016	0.296102	0.000000	-0.508343	0.312498	0.000000
0.000000	0.000000	0.000000	-0.060122	0.314301	0.000000	-0.309435	0.295777	0.000000	-0.508753	0.312283	0.000000
0.000000	0.000000	0.000000	-0.060535	0.314222	0.000000	-0.309832	0.295478	0.000000	-0.509139	0.312114	0.000000
0.000000	0.000000	0.000000	-0.060926	0.314146	0.000000	-0.310208	0.295203	0.000000	-0.509502	0.311988	0.000000
0.000000	0.000000	0.000000	-0.061296	0.314075	0.000000	-0.310563	0.294952	0.000000	-0.509844	0.311901	0.000000
0.000000	0.000000	0.000000	-0.061644	0.314006	0.000000	-0.310900	0.294722	0.000000	-0.510165	0.311852	0.000000
0.000000	0.000000	0.000000	-0.061974	0.313941	0.000000	-0.311218	0.294513	0.000000	-0.510466	0.311836	0.000000
0.000000	0.000000	0.000000	-0.062285	0.313880	0.000000	-0.311519	0.294323	0.000000	-0.510750	0.311851	0.000000
0.000000	0.000000	0.000000	-0.062580	0.313821	0.000000	-0.311805	0.294150	0.000000	-0.511016	0.311893	0.000000
0.000000	0.000000	0.000000	-0.062858	0.313766	0.000000	-0.312075	0.293992	0.000000	-0.511266	0.311959	0.000000
0.000000	0.000000	0.000000	-0.063122	0.313713	0.000000	-0.312331	0.293849	0.000000	-0.511502	0.312046	0.000000
0.000000	0.000000	0.000000	-0.063371	0.313662	0.000000	-0.312574	0.293718	0.000000	-0.511723	0.312149	0.000000
0.000000	0.000000	0.000000	-0.063608	0.313614	0.000000	-0.312805	0.293598	0.000000	-0.511932	0.312266	0.000000
0.000000	0.000000	0.000000	-0.063833	0.313569	0.000000	-0.313025	0.293488	0.000000	-0.512130	0.312393	0.000000
0.000000	0.000000	0.000000	-0.064047	0.313525	0.000000	-0.313235	0.293384	0.000000	-0.512316	0.312527	0.000000
0.000000	0.000000	0.000000	-0.064252	0.313483	0.000000	-0.313435	0.293287	0.000000	-0.512494	0.312664	0.000000
0.000000	0.000000	0.000000	-0.064447	0.313443	0.000000	-0.313626	0.293195	0.000000	-0.512663	0.312801	0.000000
0.000000	0.000000	0.000000	-0.064635	0.313404	0.000000	-0.313810	0.293106	0.000000	-0.512824	0.312935	0.000000
0.000000	0.000000	0.000000	-0.064816	0.313367	0.000000	-0.313986	0.293018	0.000000	-0.512979	0.313062	0.000000
0.000000	0.000000	0.000000	-0.064990	0.313331	0.000000	-0.314156	0.292932	0.000000	-0.513129	0.313180	0.000000
0.000000	0.000000	0.000000	-0.065159	0.313296	0.000000	-0.314321	0.292844	0.000000	-0.513274	0.313287	0.000000
0.000000	0.000000	0.000000	-0.065323	0.313262	0.000000	-0.314481	0.292755	0.000000	-0.513415	0.313379	0.000000
0.000000	0.000000	0.000000	-0.065484	0.313228	0.000000	-0.314637	0.292664	0.000000	-0.513553	0.313455	0.000000
0.000000	0.000000	0.000000	-0.065641	0.313195	0.000000	-0.314789	0.292569	0.000000	-0.513689	0.313513	0.000000
0.000000	0.000000	0.000000	-0.065796	0.313163	0.000000	-0.314938	0.292469	0.000000	-0.513824	0.313551	0.000000
0.000000	0.000000	0.000000	-0.065948	0.313131	0.000000	-0.315085	0.292365	0.000000	-0.513958	0.313567	0.000000
0.000000	0.000000	0.000000	-0.066100	0.313099	0.000000	-0.315230	0.292256	0.000000	-0.514092	0.313561	0.000000
0.000000	0.000000	0.000000	-0.066251	0.313067	0.000000	-0.315374	0.292141	0.000000	-0.514227	0.313532	0.000000
0.000000	0.000000	0.000000	-0.066402	0.313035	0.000000	-0.315517	0.292020	0.000000	-0.514363	0.313479	0.000000
0.000000	0.000000	0.000000	-0.066553	0.313003	0.000000	-0.315660	0.291893	0.000000	-0.514500	0.313403	0.000000
0.000000	0.000000	0.000000	-0.066705	0.312970	0.000000	-0.315804	0.291759	0.000000	-0.514640	0.313304	0.000000
0.000000	0.000000	0.000000	-0.066859	0.312938	0.000000	-0.315948	0.291619	0.000000	-0.514783	0.313181	0.000000
0.000000	0.000000	0.000000	-0.067014	0.312904	0.000000	-0.316094	0.291472	0.000000	-0.514928	0.313037	0.000000
0.000000	0.000000	0.000000	-0.067171	0.312871	0.000000	-0.316241	0.291319	0.000000	-0.515076	0.312870	0.000000
0.000000	0.000000	0.000000	-0.067331	0.312836	0.000000	-0.316389	0.291159	0.000000	-0.515228	0.312683	0.000000
0.000000	0.000000	0.000000	-0.067493	0.312801	0.000000	-0.316540	0.290993	0.000000	-0.515383	0.312475	0.000000
0.000000	0.000000	0.000000	-0.067657	0.312766	0.000000	-0.316692	0.290820	0.000000	-0.515541	0.312250	0.000000
0.000000	0.000000	0.000000	-0.067824	0.312730	0.000000	-0.316846	0.290639	0.000000	-0.515702	0.312005	0.000000
0.000000	0.000000	0.000000	-0.067993	0.312693	0.000000	-0.317002	0.290451	0.000000	-0.515865	0.311743	0.000000
0.000000	0.000000	0.000000	-0.068164	0.312656	0.000000	-0.317159	0.290255	0.000000	-0.516031	0.311461	0.000000
0.000000	0.000000	0.000000	-0.068337	0.312618	0.000000	-0.317317	0.290053	0.000000	-0.516199	0.311162	0.000000
0.000000	0.000000	0.000000	-0.068512	0.312580	0.000000	-0.317476	0.289843	0.000000	-0.516370	0.310846	0.000000
0.000000	0.000000	0.000000	-0.068688	0.312541	0.000000	-0.317635	0.289625	0.000000	-0.516542	0.310513	0.000000
0.000000	0.000000	0.000000	-0.068865	0.312502	0.000000	-0.317796	0.289402	0.000000	-0.516715	0.310164	0.000000
0.000000	0.000000	0.000000	-0.069044	0.312463	0.000000	-0.317956	0.289171	0.000000	-0.516890	0.309799	0.000000
0.000000	0.000000	0.000000	-0.069223	0.312423	0.000000	-0.318117	0.288935	0.000000	-0.517065	0.309421	0.000000
0.000000	0.000000	0.000000	-0.069403	0.312383	0.000000	-0.318278	0.288692	0.000000	-0.517241	0.309028	0.000000
0.000000	0.000000	0.000000	-0.069583	0.312343	0.000000	-0.318438	0.288445	0.000000	-0.517417	0.308624	0.000000
0.000000	0.000000	0.000000	-0.069763	0.312303	0.000000	-0.318597	0.288193	0.000000	-0.517593	0.308208	0.000000
0.000000	0.000000	0.000000	-0.069942	0.312263	0.000000	-0.318756	0.287936	0.000000	-0.517769	0.307781	0.000000
0.000000	0.000000	0.000000	-0.070121	0.312223	0.000000	-0.318913	0.287676	0.000000	-0.517943	0.307346	0.000000
0.000000	0.000000	0.000000	-0.070298	0.312183	0.000000	-0.319068	0.287413	0.000000	-0.518116	0.306903	0.000000
0.000000	0.000000	0.000000	-0.070474	0.312143	0.000000	-0.319222	0.287147	0.000000	-0.518288	0.306453	0.000000
0.000000	0.000000	0.000000	-0.070649	0.312104	0.000000	-0.319373	0.286880	0.000000	-0.518457	0.305997	0.000000
0.000000	0.000000	0.000000	-0.070821	0.312065	0.000000	-0.319521	0.286612	0.000000	-0.518624	0.305538	0.000000
0.000000	0.000000	0.000000	-0.070990	0.312026	0.000000	-0.319667	0.286343	0.000000	-0.518788	0.305075	0.000000
0.000000	0.000000	0.000000	-0.071156	0.311988	0.000000	-0.319810	0.286075	0.000000	-0.518949	0.304612	0.000000
0.000000	0.000000	0.000000	-0.071320	0.311951	0.000000	-0.319949	0.285808	0.000000	-0.519106	0.304148	0.000000
0.000000	0.000000	0.000000	-0.071479	0.311915	0.000000	-0.320084	0.285544	0.000000	-0.519260	0.303686	0.000000
0.000000	0.000000	0.000000	-0.071635	0.311879	0.000000	-0.320216	0.285282	0.000000	-0.519409	0.303228	0.000000
0.000000	0.000000	0.000000	-0.071786	0.311844	0.000000	-0.320343	0.285023	0.000000	-0.519554	0.302773	0.000000
0.000000	0.000000	0.000000	-0.071932	0.311810	0.000000	-0.320466	0.284769	0.000000	-0.519694	0.302325	0.000000
0.000000	0.000000	0.000000	-0.072074	0.311778	0.000000	-0.320584	0.284520	0.000000	-0.519828	0.301884	0.000000
0.000000	0.000000	0.000000	-0.072211	0.311746	0.000000	-0.320697	0.284276	0.000000	-0.519958	0.301452	0.000000
0.000000	0.000000	0.000000	-0.072342	0.311716	0.000000	-0.320805	0.284039	0.000000	-0.520082	0.301031	0.000000
0.000000	0.000000	0.000000	-0.072467	0.311687	0.000000	-0.320908	0.283809	0.000000	-0.520200	0.300621	0.000000
0.000000	0.000000	0.000000	-0.072586	0.311659	0.000000	-0.321005	0.283586	0.000000	-0.520312	0.300224	0.000000
0.000000	0.000000	0.000000	-0.072700	0.311632	0.000000	-0.321097	0.283372	0.000000	-0.520418	0.299842	0.000000
0.000000	0.000000	0.000000	-0.072807	0.311607	0.000000	-0.321184	0.283167	0.000000	-0.520518	0.299475	0.000000
0.000000	0.000000	0.000000	-0.072907	0.311584	0.000000	-0.321264	0.282971	0.000000	-0.520611	0.299124	0.000000
0.000000	0.000000	0.000000	-0.073001	0.311562	0.000000	-0.321339	0.282785	0.000000	-0.520698	0.298791	0.000000
0.000000	0.000000	0.000000	-0.073088	0.311541	0.000000	-0.321409	0.282610	0.000000	-0.520778	0.298477	0.000000
0.000000	0.000000	0.000000	-0.073169	0.311523	0.000000	-0.321472	0.282445	0.000000	-0.520852	0.298181	0.000000
0.000000	0.000000	0.000000	-0.073243	0.311505	0.000000	-0.321530	0.282290	0.000000	-0.520919	0.297906	0.000000
0.000000	0.000000	0.000000	-0.073310	0.311489	0.000000	-0.321582	0.282148	0.000000	-0.520980	0.297652	0.000000
0.000000	0.000000	0.000000	-0.073371	0.311475	0.000000	-0.321629	0.282016	0.000000	-0.521035	0.297418	0.000000
0.000000	0.000000	0.000000	-0.073424	0.311462	0.000000	-0.321670	0.281896	0.000000	-0.521083	0.297206	0.000000
0.000000	0.000000	0.000000	-0.073472	0.311451	0.000000	-0.321706	0.281788	0.000000	-0.521125	0.297016	0.000000
0.000000	0.000000	0.000000	-0.073512	0.311442	0.000000	-0.321736	0.281692	0.000000	-0.521161	0.296848	0.000000
0.000000	0.000000	0.000000	-0.073547	0.311434	0.000000	-0.321761	0.281607	0.000000	-0.521191	0.296701	0.000000
0.000000	0.000000	0.000000	-0.073575	0.311427	0.000000	-0.321781	0.281533	0.000000	-0.521215	0.296577	0.000000
0.000000	0.000000	0.000000	-0.073597	0.311422	0.000000	-0.321797	0.281471	0.000000	-0.521233	0.296474	0.000000
0.000000	0.000000	0.000000	-0.073614	0.311418	0.000000	-0.321808	0.281420	0.000000	-0.521246	0.296393	0.000000
0.000000	0.000000	0.000000	-0.073625	0.311415	0.000000	-0.321814	0.281380	0.000000	-0.521254	0.296333	0.000000
0.000000	0.000000	0.000000	-0.073630	0.311414	0.000000	-0.321816	0.281350	0.000000	-0.521257	0.296295	0.000000
0.000000	0.000000	0.000000	-0.073631	0.311414	0.000000	-0.321814	0.281331	0.000000	-0.521255	0.296277	0.000000
0.000000	0.000000	0.000000	-0.073626	0.311415	0.000000	-0.321809	0.281321	0.000000	-0.521248	0.296278	0.000000
0.000000	0.000000	0.000000	-0.073617	0.311417	0.000000	-0.321799	0.281320	0.000000	-0.521238	0.296300	0.000000
0.000000	0.000000	0.000000	-0.073604	0.311420	0.000000	-0.321786	0.281329	0.000000	-0.521222	0.296339	0.000000
0.000000	0.000000	0.000000	-0.073586	0.311424	0.000000	-0.321770	0.281345	0.000000	-0.521203	0.296397	0.000000
0.000000	0.000000	0.000000	-0.073565	0.311429	0.000000	-0.321751	0.281370	0.000000	-0.521180	0.296472	0.000000
0.000000	0.000000	0.000000	-0.073539	0.311435	0.000000	-0.321728	0.281402	0.000000	-0.521153	0.296562	0.000000
0.000000	0.000000	0.000000	-0.073510	0.311442	0.000000	-0.321703	0.281441	0.000000	-0.521122	0.296668	0.000000
0.000000	0.000000	0.000000	-0.073476	0.311450	0.000000	-0.321674	0.281486	0.000000	-0.521088	0.296788	0.000000
0.000000	0.000000	0.000000	-0.073440	0.311459	0.000000	-0.321643	0.281537	0.000000	-0.521050	0.296921	0.000000
0.000000	0.000000	0.000000	-0.073400	0.311468	0.000000	-0.321609	0.281594	0.000000	-0.521009	0.297066	0.000000
0.000000	0.000000	0.000000	-0.073357	0.311478	0.000000	-0.321572	0.281656	0.000000	-0.520965	0.297222	0.000000
0.000000	0.000000	0.000000	-0.073311	0.311489	0.000000	-0.321533	0.281723	0.000000	-0.520918	0.297387	0.000000
0.000000	0.000000	0.000000	-0.073263	0.311501	0.000000	-0.321491	0.281794	0.000000	-0.520869	0.297562	0.000000
0.000000	0.000000	0.000000	-0.073212	0.311513	0.000000	-0.321448	0.281869	0.000000	-0.520817	0.297743	0.000000
0.000000	0.000000	0.000000	-0.073158	0.311525	0.000000	-0.321403	0.281947	0.000000	-0.520763	0.297932	0.000000
0.000000	0.000000	0.000000	-0.073103	0.311538	0.000000	-0.321356	0.282029	0.000000	-0.520707	0.298126	0.000000
0.000000	0.000000	0.000000	-0.073046	0.311551	0.000000	-0.321307	0.282113	0.000000	-0.520649	0.298324	0.000000
0.000000	0.000000	0.000000	-0.072988	0.311565	0.000000	-0.321257	0.282198	0.000000	-0.520590	0.298526	0.000000
0.000000	0.000000	0.000000	-0.072928	0.311579	0.000000	-0.321206	0.282286	0.000000	-0.520529	0.298730	0.000000
0.000000	0.000000	0.000000	-0.072868	0.311593	0.000000	-0.321154	0.282375	0.000000	-0.520467	0.298935	0.000000
0.000000	0.000000	0.000000	-0.072806	0.311608	0.000000	-0.321102	0.282464	0.000000	-0.520405	0.299140	0.000000
0.000000	0.000000	0.000000	-0.072744	0.311622	0.000000	-0.321048	0.282553	0.000000	-0.520342	0.299345	0.000000
0.000000	0.000000	0.000000	-0.072682	0.311637	0.000000	-0.320995	0.282643	0.000000	-0.520279	0.299547	0.000000
0.000000	0.000000	0.000000	-0.072620	0.311651	0.000000	-0.320942	0.282731	0.000000	-0.520216	0.299747	0.000000
0.000000	0.000000	0.000000	-0.072558	0.311665	0.000000	-0.320888	0.282818	0.000000	-0.520154	0.299944	0.000000
0.000000	0.000000	0.000000	-0.072497	0.311680	0.000000	-0.320835	0.282904	0.000000	-0.520091	0.300136	0.000000
0.000000	0.000000	0.000000	-0.072436	0.311694	0.000000	-0.320782	0.282988	0.000000	-0.520030	0.300322	0.000000
0.000000	0.000000	0.000000	-0.072376	0.311708	0.000000	-0.320730	0.283070	0.000000	-0.519969	0.300502	0.000000
0.000000	0.000000	0.000000	-0.072317	0.311721	0.000000	-0.320679	0.283149	0.000000	-0.519910	0.300675	0.000000
0.000000	0.000000	0.000000	-0.072260	0.311735	0.000000	-0.320629	0.283225	0.000000	-0.519852	0.300841	0.000000
0.000000	0.000000	0.000000	-0.072205	0.311747	0.000000	-0.320581	0.283298	0.000000	-0.519796	0.300999	0.000000
0.000000	0.000000	0.000000	-0.072151	0.311760	0.000000	-0.320534	0.283368	0.000000	-0.519742	0.301148	0.000000
0.000000	0.000000	0.000000	-0.072099	0.311772	0.000000	-0.320488	0.283433	0.000000	-0.519689	0.301288	0.000000
0.000000	0.000000	0.000000	-0.072050	0.311783	0.000000	-0.320444	0.283495	0.000000	-0.519639	0.301418	0.000000
0.000000	0.000000	0.000000	-0.072003	0.311794	0.000000	-0.320402	0.283553	0.000000	-0.519592	0.301539	0.000000
0.000000	0.000000	0.000000	-0.071958	0.311805	0.000000	-0.320362	0.283606	0.000000	-0.519547	0.301649	0.000000
0.000000	0.000000	0.000000	-0.071916	0.311814	0.000000	-0.320325	0.283655	0.000000	-0.519505	0.301749	0.000000
0.000000	0.000000	0.000000	-0.071876	0.311823	0.000000	-0.320289	0.283699	0.000000	-0.519465	0.301839	0.000000
0.000000	0.000000	0.000000	-0.071840	0.311832	0.000000	-0.320256	0.283739	0.000000	-0.519428	0.301918	0.000000
0.000000	0.000000	0.000000	-0.071806	0.311840	0.000000	-0.320226	0.283774	0.000000	-0.519395	0.301987	0.000000
0.000000	0.000000	0.000000	-0.071775	0.311847	0.000000	-0.320198	0.283804	0.000000	-0.519364	0.302045	0.000000
0.000000	0.000000	0.000000	-0.071747	0.311853	0.000000	-0.320172	0.283830	0.000000	-0.519336	0.302093	0.000000
0.000000	0.000000	0.000000	-0.071723	0.311859	0.000000	-0.320149	0.283850	0.000000	-0.519311	0.302131	0.000000
0.000000	0.000000	0.000000	-0.071701	0.311864	0.000000	-0.320128	0.283866	0.000000	-0.519290	0.302159	0.000000
0.000000	0.000000	0.000000	-0.071682	0.311868	0.000000	-0.320110	0.283877	0.000000	-0.519271	0.302177	0.000000
0.000000	0.000000	0.000000	-0.071665	0.311872	0.000000	-0.320094	0.283883	0.000000	-0.519254	0.302185	0.000000
0.000000	0.000000	0.000000	-0.071652	0.311875	0.000000	-0.320080	0.283884	0.000000	-0.519241	0.302184	0.000000
0.000000	0.000000	0.000000	-0.071641	0.311878	0.000000	-0.320068	0.283880	0.000000	-0.519230	0.302173	0.000000
0.000000	0.000000	0.000000	-0.071633	0.311879	0.000000	-0.320059	0.283872	0.000000	-0.519222	0.302153	0.000000
0.000000	0.000000	0.000000	-0.071627	0.311881	0.000000	-0.320052	0.283860	0.000000	-0.519216	0.302125	0.000000
0.000000	0.000000	0.000000	-0.071623	0.311882	0.000000	-0.320046	0.283844	0.000000	-0.519212	0.302087	0.000000
0.000000	0.000000	0.000000	-0.071622	0.311882	0.000000	-0.320043	0.283823	0.000000	-0.519211	0.302042	0.000000
0.000000	0.000000	0.000000	-0.071623	0.311882	0.000000	-0.320041	0.283799	0.000000	-0.519212	0.301989	0.000000
0.000000	0.000000	0.000000	-0.071627	0.311881	0.000000	-0.320041	0.283771	0.000000	-0.519215	0.301928	0.000000
0.000000	0.000000	0.000000	-0.071632	0.311880	0.000000	-0.320043	0.283740	0.000000	-0.519221	0.301861	0.000000
0.000000	0.000000	0.000000	-0.071639	0.311878	0.000000	-0.320047	0.283707	0.000000	-0.519228	0.301788	0.000000
0.000000	0.000000	0.000000	-0.071648	0.311876	0.000000	-0.320052	0.283670	0.000000	-0.519237	0.301709	0.000000
0.000000	0.000000	0.000000	-0.071660	0.311873	0.000000	-0.320059	0.283631	0.000000	-0.519248	0.301625	0.000000
0.000000	0.000000	0.000000	-0.071673	0.311870	0.000000	-0.320068	0.283589	0.000000	-0.519261	0.301536	0.000000
0.000000	0.000000	0.000000	-0.071688	0.311867	0.000000	-0.320078	0.283546	0.000000	-0.519276	0.301444	0.000000
0.000000	0.000000	0.000000	-0.071704	0.311863	0.000000	-0.320090	0.283500	0.000000	-0.519292	0.301348	0.000000
0.000000	0.000000	0.000000	-0.071723	0.311859	0.000000	-0.320104	0.283453	0.000000	-0.519310	0.301250	0.000000
0.000000	0.000000	0.000000	-0.071742	0.311854	0.000000	-0.320118	0.283405	0.000000	-0.519330	0.301150	0.000000
0.000000	0.000000	0.000000	-0.071764	0.311849	0.000000	-0.320135	0.283357	0.000000	-0.519351	0.301048	0.000000
0.000000	0.000000	0.000000	-0.071786	0.311844	0.000000	-0.320152	0.283307	0.000000	-0.519373	0.300946	0.000000
0.000000	0.000000	0.000000	-0.071810	0.311839	0.000000	-0.320171	0.283257	0.000000	-0.519396	0.300843	0.000000
0.000000	0.000000	0.000000	-0.071835	0.311833	0.000000	-0.320191	0.283207	0.000000	-0.519421	0.300741	0.000000
0.000000	0.000000	0.000000	-0.071861	0.311827	0.000000	-0.320212	0.283156	0.000000	-0.519446	0.300639	0.000000
0.000000	0.000000	0.000000	-0.071888	0.311821	0.000000	-0.320234	0.283106	0.000000	-0.519472	0.300539	0.000000
0.000000	0.000000	0.000000	-0.071916	0.311814	0.000000	-0.320256	0.283057	0.000000	-0.519499	0.300441	0.000000
0.000000	0.000000	0.000000	-0.071944	0.311808	0.000000	-0.320280	0.283009	0.000000	-0.519527	0.300345	0.000000
0.000000	0.000000	0.000000	-0.071973	0.311801	0.000000	-0.320304	0.282961	0.000000	-0.519555	0.300252	0.000000
0.000000	0.000000	0.000000	-0.072003	0.311794	0.000000	-0.320329	0.282915	0.000000	-0.519584	0.300163	0.000000
0.000000	0.000000	0.000000	-0.072033	0.311787	0.000000	-0.320355	0.282870	0.000000	-0.519613	0.300076	0.000000
0.000000	0.000000	0.000000	-0.072063	0.311780	0.000000	-0.320380	0.282826	0.000000	-0.519642	0.299994	0.000000
0.000000	0.000000	0.000000	-0.072093	0.311773	0.000000	-0.320406	0.282784	0.000000	-0.519671	0.299916	0.000000
0.000000	0.000000	0.000000	-0.072123	0.311766	0.000000	-0.320433	0.282745	0.000000	-0.519701	0.299843	0.000000
0.000000	0.000000	0.000000	-0.072153	0.311759	0.000000	-0.320459	0.282707	0.000000	-0.519730	0.299774	0.000000
0.000000	0.000000	0.000000	-0.072183	0.311753	0.000000	-0.320486	0.282671	0.000000	-0.519758	0.299711	0.000000
0.000000	0.000000	0.000000	-0.072212	0.311746	0.000000	-0.320512	0.282637	0.000000	-0.519787	0.299652	0.000000
0.000000	0.000000	0.000000	-0.072241	0.311739	0.000000	-0.320538	0.282606	0.000000	-0.519815	0.299599	0.000000
0.000000	0.000000	0.000000	-0.072270	0.311732	0.000000	-0.320564	0.282577	0.000000	-0.519842	0.299551	0.000000
0.000000	0.000000	0.000000	-0.072298	0.311726	0.000000	-0.320589	0.282550	0.000000	-0.519869	0.299509	0.000000
0.000000	0.000000	0.000000	-0.072325	0.311720	0.000000	-0.320614	0.282526	0.000000	-0.519895	0.299472	0.000000
0.000000	0.000000	0.000000	-0.072351	0.311714	0.000000	-0.320639	0.282504	0.000000	-0.519920	0.299440	0.000000
0.000000	0.000000	0.000000	-0.072376	0.311708	0.000000	-0.320663	0.282485	0.000000	-0.519945	0.299414	0.000000
0.000000	0.000000	0.000000	-0.072401	0.311702	0.000000	-0.320686	0.282468	0.000000	-0.519968	0.299393	0.000000
0.000000	0.000000	0.000000	-0.072424	0.311697	0.000000	-0.320708	0.282453	0.000000	-0.519991	0.299378	0.000000
0.000000	0.000000	0.000000	-0.072447	0.311691	0.000000	-0.320730	0.282441	0.000000	-0.520012	0.299368	0.000000
0.000000	0.000000	0.000000	-0.072468	0.311686	0.000000	-0.320750	0.282431	0.000000	-0.520032	0.299363	0.000000
0.000000	0.000000	0.000000	-0.072488	0.311682	0.000000	-0.320770	0.282423	0.000000	-0.520051	0.299362	0.000000
0.000000	0.000000	0.000000	-0.072507	0.311677	0.000000	-0.320789	0.282417	0.000000	-0.520069	0.299367	0.000000
0.000000	0.000000	0.000000	-0.072524	0.311673	0.000000	-0.320806	0.282414	0.000000	-0.520086	0.299376	0.000000
0.000000	0.000000	0.000000	-0.072541	0.311669	0.000000	-0.320823	0.282413	0.000000	-0.520101	0.299389	0.000000
0.000000	0.000000	0.000000	-0.072556	0.311666	0.000000	-0.320839	0.282413	0.000000	-0.520115	0.299406	0.000000
0.000000	0.000000	0.000000	-0.072570	0.311663	0.000000	-0.320853	0.282416	0.000000	-0.520128	0.299426	0.000000
0.000000	0.000000	0.000000	-0.072582	0.311660	0.000000	-0.320867	0.282420	0.000000	-0.520140	0.299451	0.000000
0.000000	0.000000	0.000000	-0.072594	0.311657	0.000000	-0.320879	0.282426	0.000000	-0.520151	0.299478	0.000000
0.000000	0.000000	0.000000	-0.072604	0.311655	0.000000	-0.320890	0.282434	0.000000	-0.520160	0.299508	0.000000
0.000000	0.000000	0.000000	-0.072612	0.311653	0.000000	-0.320900	0.282443	0.000000	-0.520168	0.299541	0.000000
0.000000	0.000000	0.000000	-0.072620	0.311651	0.000000	-0.320909	0.282453	0.000000	-0.520174	0.299576	0.000000
0.000000	0.000000	0.000000	-0.072626	0.311650	0.000000	-0.320916	0.282465	0.000000	-0.520180	0.299613	0.000000
0.000000	0.000000	0.000000	-0.072631	0.311648	0.000000	-0.320923	0.282478	0.000000	-0.520184	0.299651	0.000000
0.000000	0.000000	0.000000	-0.072634	0.311648	0.000000	-0.320928	0.282491	0.000000	-0.520188	0.299690	0.000000
0.000000	0.000000	0.000000	-0.072637	0.311647	0.000000	-0.320933	0.282505	0.000000	-0.520190	0.299731	0.000000
0.000000	0.000000	0.000000	-0.072638	0.311647	0.000000	-0.320936	0.282521	0.000000	-0.520191	0.299772	0.000000
0.000000	0.000000	0.000000	-0.072639	0.311647	0.000000	-0.320938	0.282536	0.000000	-0.520190	0.299813	0.000000
0.000000	0.000000	0.000000	-0.072638	0.311647	0.000000	-0.320939	0.282552	0.000000	-0.520189	0.299855	0.000000
0.000000	0.000000	0.000000	-0.072636	0.311647	0.000000	-0.320939	0.282568	0.000000	-0.520187	0.299896	0.000000
0.000000	0.000000	0.000000	-0.072633	0.311648	0.000000	-0.320938	0.282585	0.000000	-0.520184	0.299936	0.000000
0.000000	0.000000	0.000000	-0.072630	0.311649	0.000000	-0.320937	0.282601	0.000000	-0.520180	0.299976	0.000000
0.000000	0.000000	0.000000	-0.072625	0.311650	0.000000	-0.320934	0.282617	0.000000	-0.520176	0.300014	0.000000
0.000000	0.000000	0.000000	-0.072620	0.311651	0.000000	-0.320930	0.282634	0.000000	-0.520170	0.300051	0.000000
0.000000	0.000000	0.000000	-0.072614	0.311652	0.000000	-0.320926	0.282650	0.000000	-0.520164	0.300087	0.000000
0.000000	0.000000	0.000000	-0.072607	0.311654	0.000000	-0.320921	0.282665	0.000000	-0.520158	0.300120	0.000000
0.000000	0.000000	0.000000	-0.072600	0.311656	0.000000	-0.320915	0.282680	0.000000	-0.520150	0.300152	0.000000
0.000000	0.000000	0.000000	-0.072592	0.311658	0.000000	-0.320908	0.282695	0.000000	-0.520142	0.300182	0.000000
0.000000	0.000000	0.000000	-0.072583	0.311660	0.000000	-0.320901	0.282709	0.000000	-0.520134	0.300209	0.000000
0.000000	0.000000	0.000000	-0.072574	0.311662	0.000000	-0.320894	0.282722	0.000000	-0.520125	0.300235	0.000000
0.000000	0.000000	0.000000	-0.072565	0.311664	0.000000	-0.320886	0.282735	0.000000	-0.520116	0.300257	0.000000
0.000000	0.000000	0.000000	-0.072555	0.311666	0.000000	-0.320877	0.282747	0.000000	-0.520107	0.300278	0.000000
0.000000	0.000000	0.000000	-0.072545	0.311668	0.000000	-0.320868	0.282758	0.000000	-0.520098	0.300295	0.000000
0.000000	0.000000	0.000000	-0.072535	0.311671	0.000000	-0.320859	0.282768	0.000000	-0.520088	0.300311	0.000000
0.000000	0.000000	0.000000	-0.072525	0.311673	0.000000	-0.320849	0.282778	0.000000	-0.520078	0.300323	0.000000
0.000000	0.000000	0.000000	-0.072515	0.311676	0.000000	-0.320840	0.282786	0.000000	-0.520069	0.300333	0.000000
0.000000	0.000000	0.000000	-0.072504	0.311678	0.000000	-0.320830	0.282794	0.000000	-0.520059	0.300341	0.000000
0.000000	0.000000	0.000000	-0.072494	0.311680	0.000000	-0.320820	0.282801	0.000000	-0.520049	0.300345	0.000000
0.000000	0.000000	0.000000	-0.072483	0.311683	0.000000	-0.320810	0.282806	0.000000	-0.520039	0.300348	0.000000
0.000000	0.000000	0.000000	-0.072473	0.311685	0.000000	-0.320800	0.282811	0.000000	-0.520030	0.300348	0.000000
0.000000	0.000000	0.000000	-0.072463	0.311688	0.000000	-0.320790	0.282815	0.000000	-0.520020	0.300345	0.000000
0.000000	0.000000	0.000000	-0.072453	0.311690	0.000000	-0.320780	0.282818	0.000000	-0.520011	0.300341	0.000000
0.000000	0.000000	0.000000	-0.072443	0.311692	0.000000	-0.320770	0.282820	0.000000	-0.520002	0.300334	0.000000
0.000000	0.000000	0.000000	-0.072433	0.311694	0.000000	-0.320760	0.282821	0.000000	-0.519993	0.300325	0.000000
0.000000	0.000000	0.000000	-0.072424	0.311697	0.000000	-0.320751	0.282821	0.000000	-0.519984	0.300314	0.000000
0.000000	0.000000	0.000000	-0.072415	0.311699	0.000000	-0.320741	0.282821	0.000000	-0.519976	0.300302	0.000000
0.000000	0.000000	0.000000	-0.072406	0.311701	0.000000	-0.320732	0.282819	0.000000	-0.519968	0.300287	0.000000
0.000000	0.000000	0.000000	-0.072398	0.311703	0.000000	-0.320723	0.282817	0.000000	-0.519960	0.300271	0.000000
0.000000	0.000000	0.000000	-0.072390	0.311705	0.000000	-0.320715	0.282814	0.000000	-0.519953	0.300254	0.000000
0.000000	0.000000	0.000000	-0.072382	0.311706	0.000000	-0.320706	0.282811	0.000000	-0.519946	0.300236	0.000000
0.000000	0.000000	0.000000	-0.072375	0.311708	0.000000	-0.320699	0.282807	0.000000	-0.519939	0.300217	0.000000
0.000000	0.000000	0.000000	-0.072368	0.311710	0.000000	-0.320691	0.282802	0.000000	-0.519933	0.300197	0.000000
0.000000	0.000000	0.000000	-0.072362	0.311711	0.000000	-0.320684	0.282797	0.000000	-0.519927	0.300176	0.000000
0.000000	0.000000	0.000000	-0.072356	0.311712	0.000000	-0.320677	0.282792	0.000000	-0.519922	0.300155	0.000000
0.000000	0.000000	0.000000	-0.072350	0.311714	0.000000	-0.320671	0.282786	0.000000	-0.519917	0.300133	0.000000
0.000000	0.000000	0.000000	-0.072345	0.311715	0.000000	-0.320665	0.282780	0.000000	-0.519913	0.300112	0.000000
0.000000	0.000000	0.000000	-0.072341	0.311716	0.000000	-0.320660	0.282774	0.000000	-0.519909	0.300090	0.000000
0.000000	0.000000	0.000000	-0.072337	0.311717	0.000000	-0.320655	0.282768	0.000000	-0.519905	0.300069	0.000000
0.000000	0.000000	0.000000	-0.072333	0.311718	0.000000	-0.320651	0.282761	0.000000	-0.519902	0.300048	0.000000
0.000000	0.000000	0.000000	-0.072330	0.311718	0.000000	-0.320647	0.282755	0.000000	-0.519900	0.300027	0.000000
0.000000	0.000000	0.000000	-0.072328	0.311719	0.000000	-0.320644	0.282749	0.000000	-0.519898	0.300007	0.000000
0.000000	0.000000	0.000000	-0.072326	0.311719	0.000000	-0.320641	0.282743	0.000000	-0.519896	0.299988	0.000000
0.000000	0.000000	0.000000	-0.072324	0.311720	0.000000	-0.320638	0.282736	0.000000	-0.519895	0.299970	0.000000
0.000000	0.000000	0.000000	-0.072323	0.311720	0.000000	-0.320637	0.282731	0.000000	-0.519894	0.299953	0.000000
0.000000	0.000000	0.000000	-0.072322	0.311720	0.000000	-0.320635	0.282725	0.000000	-0.519893	0.299937	0.000000
0.000000	0.000000	0.000000	-0.072322	0.311720	0.000000	-0.320635	0.282720	0.000000	-0.519893	0.299922	0.000000
0.000000	0.000000	0.000000	-0.072323	0.311720	0.000000	-0.320634	0.282715	0.000000	-0.519894	0.299909	0.000000
0.000000	0.000000	0.000000	-0.072323	0.311720	0.000000	-0.320634	0.282710	0.000000	-0.519895	0.299897	0.000000
0.000000	0.000000	0.000000	-0.072324	0.311720	0.000000	-0.320635	0.282706	0.000000	-0.519896	0.299886	0.000000
0.000000	0.000000	0.000000	-0.072326	0.311719	0.000000	-0.320636	0.282702	0.000000	-0.519897	0.299877	0.000000
0.000000	0.000000	0.000000	-0.072328	0.311719	0.000000	-0.320638	0.282699	0.000000	-0.519899	0.299870	0.000000
0.000000	0.000000	0.000000	-0.072330	0.311718	0.000000	-0.320640	0.282696	0.000000	-0.519902	0.299864	0.000000
0.000000	0.000000	0.000000	-0.072333	0.311718	0.000000	-0.320642	0.282694	0.000000	-0.519904	0.299859	0.000000
0.000000	0.000000	0.000000	-0.072336	0.311717	0.000000	-0.320645	0.282692	0.000000	-0.519907	0.299856	0.000000
0.000000	0.000000	0.000000	-0.072339	0.311716	0.000000	-0.320648	0.282690	0.000000	-0.519910	0.299854	0.000000
0.000000	0.000000	0.000000	-0.072343	0.311715	0.000000	-0.320652	0.282689	0.000000	-0.519914	0.299854	0.000000
0.000000	0.000000	0.000000	-0.072347	0.311715	0.000000	-0.320656	0.282689	0.000000	-0.519918	0.299856	0.000000
0.000000	0.000000	0.000000	-0.072351	0.311714	0.000000	-0.320660	0.282689	0.000000	-0.519922	0.299859	0.000000
0.000000	0.000000	0.000000	-0.072355	0.311713	0.000000	-0.320665	0.282689	0.000000	-0.519926	0.299863	0.000000
0.000000	0.000000	0.000000	-0.072359	0.311712	0.000000	-0.320669	0.282690	0.000000	-0.519930	0.299868	0.000000
0.000000	0.000000	0.000000	-0.072364	0.311710	0.000000	-0.320674	0.282691	0.000000	-0.519935	0.299875	0.000000
0.000000	0.000000	0.000000	-0.072369	0.311709	0.000000	-0.320679	0.282692	0.000000	-0.519939	0.299882	0.000000
0.000000	0.000000	0.000000	-0.072374	0.311708	0.000000	-0.320685	0.282694	0.000000	-0.519944	0.299891	0.000000
0.000000	0.000000	0.000000	-0.072379	0.311707	0.000000	-0.320690	0.282696	0.000000	-0.519949	0.299901	0.000000
0.000000	0.000000	0.000000	-0.072384	0.311706	0.000000	-0.320696	0.282698	0.000000	-0.519954	0.299911	0.000000
0.000000	0.000000	0.000000	-0.072390	0.311705	0.000000	-0.320702	0.282700	0.000000	-0.519959	0.299922	0.000000
0.000000	0.000000	0.000000	-0.072395	0.311703	0.000000	-0.320707	0.282703	0.000000	-0.519964	0.299934	0.000000
0.000000	0.000000	0.000000	-0.072401	0.311702	0.000000	-0.320713	0.282705	0.000000	-0.519969	0.299946	0.000000
0.000000	0.000000	0.000000	-0.072406	0.311701	0.000000	-0.320719	0.282708	0.000000	-0.519974	0.299958	0.000000
0.000000	0.000000	0.000000	-0.072411	0.311700	0.000000	-0.320725	0.282711	0.000000	-0.519979	0.299971	0.000000
0.000000	0.000000	0.000000	-0.072417	0.311698	0.000000	-0.320731	0.282714	0.000000	-0.519984	0.299984	0.000000
0.000000	0.000000	0.000000	-0.072422	0.311697	0.000000	-0.320736	0.282717	0.000000	-0.519989	0.299997	0.000000
0.000000	0.000000	0.000000	-0.072427	0.311696	0.000000	-0.320742	0.282720	0.000000	-0.519993	0.300009	0.000000
0.000000	0.000000	0.000000	-0.072432	0.311695	0.000000	-0.320748	0.282722	0.000000	-0.519998	0.300022	0.000000
0.000000	0.000000	0.000000	-0.072437	0.311694	0.000000	-0.320753	0.282725	0.000000	-0.520003	0.300034	0.000000
0.000000	0.000000	0.000000	-0.072442	0.311692	0.000000	-0.320759	0.282727	0.000000	-0.520007	0.300045	0.000000
0.000000	0.000000	0.000000	-0.072447	0.311691	0.000000	-0.320764	0.282730	0.000000	-0.520012	0.300056	0.000000
0.000000	0.000000	0.000000	-0.072451	0.311690	0.000000	-0.320769	0.282732	0.000000	-0.520016	0.300067	0.000000
0.000000	0.000000	0.000000	-0.072456	0.311689	0.000000	-0.320773	0.282733	0.000000	-0.520020	0.300076	0.000000
0.000000	0.000000	0.000000	-0.072460	0.311688	0.000000	-0.320778	0.282735	0.000000	-0.520024	0.300085	0.000000
0.000000	0.000000	0.000000	-0.072464	0.311687	0.000000	-0.320782	0.282736	0.000000	-0.520028	0.300093	0.000000
0.000000	0.000000	0.000000	-0.072468	0.311686	0.000000	-0.320786	0.282737	0.000000	-0.520031	0.300100	0.000000
0.000000	0.000000	0.000000	-0.072472	0.311685	0.000000	-0.320790	0.282738	0.000000	-0.520035	0.300106	0.000000
0.000000	0.000000	0.000000	-0.072475	0.311685	0.000000	-0.320794	0.282738	0.000000	-0.520038	0.300111	0.000000
0.000000	0.000000	0.000000	-0.072478	0.311684	0.000000	-0.320797	0.282739	0.000000	-0.520041	0.300115	0.000000
0.000000	0.000000	0.000000	-0.072481	0.311683	0.000000	-0.320800	0.282738	0.000000	-0.520044	0.300118	0.000000
0.000000	0.000000	0.000000	-0.072484	0.311683	0.000000	-0.320803	0.282738	0.000000	-0.520046	0.300119	0.000000
0.000000	0.000000	0.000000	-0.072487	0.311682	0.000000	-0.320805	0.282737	0.000000	-0.520048	0.300120	0.000000
0.000000	0.000000	0.000000	-0.072489	0.311682	0.000000	-0.320807	0.282735	0.000000	-0.520050	0.300119	0.000000
0.000000	0.000000	0.000000	-0.072491	0.311681	0.000000	-0.320809	0.282734	0.000000	-0.520052	0.300118	0.000000
0.000000	0.000000	0.000000	-0.072492	0.311681	0.000000	-0.320811	0.282732	0.000000	-0.520054	0.300115	0.000000
0.000000	0.000000	0.000000	-0.072494	0.311680	0.000000	-0.320812	0.282730	0.000000	-0.520055	0.300111	0.000000
0.000000	0.000000	0.000000	-0.072495	0.311680	0.000000	-0.320813	0.282727	0.000000	-0.520056	0.300106	0.000000
0.000000	0.000000	0.000000	-0.072496	0.311680	0.000000	-0.320814	0.282725	0.000000	-0.520057	0.300101	0.000000
0.000000	0.000000	0.000000	-0.072497	0.311680	0.000000	-0.320814	0.282722	0.000000	-0.520058	0.300094	0.000000
0.000000	0.000000	0.000000	-0.072497	0.311680	0.000000	-0.320814	0.282719	0.000000	-0.520059	0.300086	0.000000
0.000000	0.000000	0.000000	-0.072497	0.311680	0.000000	-0.320814	0.282715	0.000000	-0.520059	0.300078	0.000000
0.000000	0.000000	0.000000	-0.072497	0.311680	0.000000	-0.320813	0.282712	0.000000	-0.520059	0.300069	0.000000
0.000000	0.000000	0.000000	-0.072497	0.311680	0.000000	-0.320813	0.282708	0.000000	-0.520059	0.300059	0.000000
0.000000	0.000000	0.000000	-0.072497	0.311680	0.000000	-0.320812	0.282704	0.000000	-0.520058	0.300049	0.000000
0.000000	0.000000	0.000000	-0.072496	0.311680	0.000000	-0.320810	0.282700	0.000000	-0.520058	0.300038	0.000000
0.000000	0.000000	0.000000	-0.072495	0.311680	0.000000	-0.320809	0.282696	0.000000	-0.520057	0.300027	0.000000
0.000000	0.000000	0.000000	-0.072493	0.311680	0.000000	-0.320807	0.282692	0.000000	-0.520056	0.300015	0.000000
0.000000	0.000000	0.000000	-0.072492	0.311681	0.000000	-0.320805	0.282688	0.000000	-0.520054	0.300004	0.000000
0.000000	0.000000	0.000000	-0.072490	0.311681	0.000000	-0.320803	0.282684	0.000000	-0.520053	0.299992	0.000000
0.000000	0.000000	0.000000	-0.072489	0.311682	0.000000	-0.320801	0.282680	0.000000	-0.520051	0.299980	0.000000
0.000000	0.000000	0.000000	-0.072487	0.311682	0.000000	-0.320798	0.282677	0.000000	-0.520049	0.299968	0.000000
0.000000	0.000000	0.000000	-0.072484	0.311683	0.000000	-0.320795	0.282673	0.000000	-0.520047	0.299956	0.000000
0.000000	0.000000	0.000000	-0.072482	0.311683	0.000000	-0.320793	0.282669	0.000000	-0.520045	0.299945	0.000000
0.000000	0.000000	0.000000	-0.072479	0.311684	0.000000	-0.320790	0.282666	0.000000	-0.520043	0.299934	0.000000
0.000000	0.000000	0.000000	-0.072477	0.311684	0.000000	-0.320787	0.282663	0.000000	-0.520040	0.299924	0.000000
0.000000	0.000000	0.000000	-0.072474	0.311685	0.000000	-0.320783	0.282660	0.000000	-0.520038	0.299914	0.000000
0.000000	0.000000	0.000000	-0.072471	0.311686	0.000000	-0.320780	0.282657	0.000000	-0.520035	0.299904	0.000000
0.000000	0.000000	0.000000	-0.072468	0.311686	0.000000	-0.320777	0.282655	0.000000	-0.520032	0.299895	0.000000
0.000000	0.000000	0.000000	-0.072465	0.311687	0.000000	-0.320773	0.282653	0.000000	-0.520029	0.299887	0.000000
0.000000	0.000000	0.000000	-0.072462	0.311688	0.000000	-0.320770	0.282651	0.000000	-0.520026	0.299880	0.000000
0.000000	0.000000	0.000000	-0.072459	0.311689	0.000000	-0.320766	0.282650	0.000000	-0.520023	0.299874	0.000000
0.000000	0.000000	0.000000	-0.072455	0.311689	0.000000	-0.320763	0.282649	0.000000	-0.520020	0.299868	0.000000
0.000000	0.000000	0.000000	-0.072452	0.311690	0.000000	-0.320759	0.282649	0.000000	-0.520017	0.299864	0.000000
0.000000	0.000000	0.000000	-0.072449	0.311691	0.000000	-0.320756	0.282649	0.000000	-0.520014	0.299860	0.000000
0.000000	0.000000	0.000000	-0.072445	0.311692	0.000000	-0.320752	0.282649	0.000000	-0.520011	0.299858	0.000000
0.000000	0.000000	0.000000	-0.072442	0.311692	0.000000	-0.320749	0.282650	0.000000	-0.520008	0.299856	0.000000
0.000000	0.000000	0.000000	-0.072438	0.311693	0.000000	-0.320746	0.282651	0.000000	-0.520004	0.299856	0.000000
0.000000	0.000000	0.000000	-0.072435	0.311694	0.000000	-0.320743	0.282652	0.000000	-0.520001	0.299856	0.000000
0.000000	0.000000	0.000000	-0.072432	0.311695	0.000000	-0.320739	0.282654	0.000000	-0.519998	0.299858	0.000000
0.000000	0.000000	0.000000	-0.072429	0.311696	0.000000	-0.320736	0.282657	0.000000	-0.519995	0.299860	0.000000
0.000000	0.000000	0.000000	-0.072425	0.311696	0.000000	-0.320733	0.282659	0.000000	-0.519992	0.299864	0.000000
0.000000	0.000000	0.000000	-0.072422	0.311697	0.000000	-0.320731	0.282663	0.000000	-0.519989	0.299869	0.000000
0.000000	0.000000	0.000000	-0.072419	0.311698	0.000000	-0.320728	0.282666	0.000000	-0.519986	0.299874	0.000000
0.000000	0.000000	0.000000	-0.072416	0.311698	0.000000	-0.320725	0.282670	0.000000	-0.519983	0.299881	0.000000
0.000000	0.000000	0.000000	-0.072414	0.311699	0.000000	-0.320723	0.282674	0.000000	-0.519981	0.299888	0.000000
0.000000	0.000000	0.000000	-0.072411	0.311700	0.000000	-0.320721	0.282678	0.000000	-0.519978	0.299896	0.000000
0.000000	0.000000	0.000000	-0.072408	0.311700	0.000000	-0.320719	0.282683	0.000000	-0.519976	0.299905	0.000000
0.000000	0.000000	0.000000	-0.072406	0.311701	0.000000	-0.320717	0.282688	0.000000	-0.519973	0.299915	0.000000
0.000000	0.000000	0.000000	-0.072404	0.311701	0.000000	-0.320715	0.282693	0.000000	-0.519971	0.299925	0.000000
0.000000	0.000000	0.000000	-0.072401	0.311702	0.000000	-0.320713	0.282698	0.000000	-0.519969	0.299936	0.000000
0.000000	0.000000	0.000000	-0.072399	0.311702	0.000000	-0.320712	0.282703	0.000000	-0.519967	0.299947	0.000000
0.000000	0.000000	0.000000	-0.072398	0.311703	0.000000	-0.320711	0.282709	0.000000	-0.519965	0.299959	0.000000
0.000000	0.000000	0.000000	-0.072396	0.311703	0.000000	-0.320710	0.282714	0.000000	-0.519964	0.299971	0.000000
0.000000	0.000000	0.000000	-0.072394	0.311703	0.000000	-0.320709	0.282720	0.000000	-0.519962	0.299983	0.000000
0.000000	0.000000	0.000000	-0.072393	0.311704	0.000000	-0.320708	0.282726	0.000000	-0.519961	0.299995	0.000000
0.000000	0.000000	0.000000	-0.072392	0.311704	0.000000	-0.320707	0.282731	0.000000	-0.519960	0.300008	0.000000
0.000000	0.000000	0.000000	-0.072391	0.311704	0.000000	-0.320707	0.282736	0.000000	-0.519959	0.300020	0.000000
0.000000	0.000000	0.000000	-0.072390	0.311704	0.000000	-0.320707	0.282742	0.000000	-0.519958	0.300033	0.000000
0.000000	0.000000	0.000000	-0.072390	0.311705	0.000000	-0.320707	0.282747	0.000000	-0.519957	0.300045	0.000000
0.000000	0.000000	0.000000	-0.072389	0.311705	0.000000	-0.320707	0.282752	0.000000	-0.519957	0.300057	0.000000
0.000000	0.000000	0.000000	-0.072389	0.311705	0.000000	-0.320707	0.282757	0.000000	-0.519957	0.300068	0.000000
0.000000	0.000000	0.000000	-0.072389	0.311705	0.000000	-0.320708	0.282761	0.000000	-0.519957	0.300080	0.000000
0.000000	0.000000	0.000000	-0.072389	0.311705	0.000000	-0.320709	0.282765	0.000000	-0.519957	0.300090	0.000000
0.000000	0.000000	0.000000	-0.072389	0.311705	0.000000	-0.320709	0.282769	0.000000	-0.519957	0.300100	0.000000
0.000000	0.000000	0.000000	-0.072390	0.311704	0.000000	-0.320710	0.282773	0.000000	-0.519957	0.300110	0.000000
0.000000	0.000000	0.000000	-0.072391	0.311704	0.000000	-0.320711	0.282776	0.000000	-0.519958	0.300118	0.000000
0.000000	0.000000	0.000000	-0.072391	0.311704	0.000000	-0.320712	0.282779	0.000000	-0.519959	0.300126	0.000000
0.000000	0.000000	0.000000	-0.072392	0.311704	0.000000	-0.320714	0.282781	0.000000	-0.519960	0.300133	0.000000
0.000000	0.000000	0.000000	-0.072394	0.311704	0.000000	-0.320715	0.282783	0.000000	-0.519961	0.300140	0.000000
0.000000	0.000000	0.000000	-0.072395	0.311703	0.000000	-0.320717	0.282785	0.000000	-0.519962	0.300145	0.000000
0.000000	0.000000	0.000000	-0.072396	0.311703	0.000000	-0.320718	0.282786	0.000000	-0.519963	0.300149	0.000000
0.000000	0.000000	0.000000	-0.072398	0.311703	0.000000	-0.320720	0.282787	0.000000	-0.519965	0.300153	0.000000
0.000000	0.000000	0.000000	-0.072400	0.311702	0.000000	-0.320722	0.282787	0.000000	-0.519966	0.300155	0.000000
0.000000	0.000000	0.000000	-0.072401	0.311702	0.000000	-0.320724	0.282787	0.000000	-0.519968	0.300157	0.000000
0.000000	0.000000	0.000000	-0.072403	0.311701	0.000000	-0.320726	0.282787	0.000000	-0.519970	0.300157	0.000000
0.000000	0.000000	0.000000	-0.072405	0.311701	0.000000	-0.320728	0.282786	0.000000	-0.519972	0.300157	0.000000
0.000000	0.000000	0.000000	-0.072408	0.311700	0.000000	-0.320730	0.282784	0.000000	-0.519974	0.300155	0.000000
0.000000	0.000000	0.000000	-0.072410	0.311700	0.000000	-0.320732	0.282782	0.000000	-0.519976	0.300153	0.000000
0.000000	0.000000	0.000000	-0.072412	0.311699	0.000000	-0.320734	0.282780	0.000000	-0.519978	0.300149	0.000000
0.000000	0.000000	0.000000	-0.072414	0.311699	0.000000	-0.320736	0.282777	0.000000	-0.519980	0.300145	0.000000
0.000000	0.000000	0.000000	-0.072417	0.311698	0.000000	-0.320738	0.282774	0.000000	-0.519983	0.300139	0.000000
0.000000	0.000000	0.000000	-0.072419	0.311698	0.000000	-0.320740	0.282771	0.000000	-0.519985	0.300133	0.000000
0.000000	0.000000	0.000000	-0.072422	0.311697	0.000000	-0.320742	0.282767	0.000000	-0.519988	0.300126	0.000000
0.000000	0.000000	0.000000	-0.072424	0.311696	0.000000	-0.320745	0.282763	0.000000	-0.519990	0.300118	0.000000
0.000000	0.000000	0.000000	-0.072427	0.311696	0.000000	-0.320747	0.282759	0.000000	-0.519993	0.300110	0.000000
0.000000	0.000000	0.000000	-0.072430	0.311695	0.000000	-0.320749	0.282755	0.000000	-0.519995	0.300101	0.000000
0.000000	0.000000	0.000000	-0.072432	0.311695	0.000000	-0.320751	0.282750	0.000000	-0.519998	0.300091	0.000000
0.000000	0.000000	0.000000	-0.072435	0.311694	0.000000	-0.320753	0.282745	0.000000	-0.520000	0.300081	0.000000
0.000000	0.000000	0.000000	-0.072437	0.311694	0.000000	-0.320755	0.282740	0.000000	-0.520003	0.300070	0.000000
0.000000	0.000000	0.000000	-0.072440	0.311693	0.000000	-0.320757	0.282734	0.000000	-0.520005	0.300059	0.000000
0.000000	0.000000	0.000000	-0.072442	0.311692	0.000000	-0.320759	0.282729	0.000000	-0.520007	0.300047	0.000000
0.000000	0.000000	0.000000	-0.072444	0.311692	0.000000	-0.320760	0.282724	0.000000	-0.520010	0.300036	0.000000
0.000000	0.000000	0.000000	-0.072447	0.311691	0.000000	-0.320762	0.282718	0.000000	-0.520012	0.300024	0.000000
0.000000	0.000000	0.000000	-0.072449	0.311691	0.000000	-0.320764	0.282713	0.000000	-0.520014	0.300012	0.000000
0.000000	0.000000	0.000000	-0.072451	0.311690	0.000000	-0.320765	0.282707	0.000000	-0.520016	0.300000	0.000000
0.000000	0.000000	0.000000	-0.072453	0.311690	0.000000	-0.320767	0.282702	0.000000	-0.520018	0.299988	0.000000
0.000000	0.000000	0.000000	-0.072455	0.311689	0.000000	-0.320768	0.282697	0.000000	-0.520020	0.299976	0.000000
0.000000	0.000000	0.000000	-0.072457	0.311689	0.000000	-0.320770	0.282692	0.000000	-0.520022	0.299964	0.000000
0.000000	0.000000	0.000000	-0.072459	0.311689	0.000000	-0.320771	0.282687	0.000000	-0.520024	0.299953	0.000000
0.000000	0.000000	0.000000	-0.072460	0.311688	0.000000	-0.320772	0.282682	0.000000	-0.520026	0.299942	0.000000
0.000000	0.000000	0.000000	-0.072462	0.311688	0.000000	-0.320773	0.282677	0.000000	-0.520027	0.299931	0.000000
0.000000	0.000000	0.000000	-0.072463	0.311687	0.000000	-0.320774	0.282673	0.000000	-0.520029	0.299921	0.000000
0.000000	0.000000	0.000000	-0.072465	0.311687	0.000000	-0.320775	0.282669	0.000000	-0.520030	0.299912	0.000000
0.000000	0.000000	0.000000	-0.072466	0.311687	0.000000	-0.320775	0.282665	0.000000	-0.520031	0.299903	0.000000
0.000000	0.000000	0.000000	-0.072467	0.311687	0.000000	-0.320776	0.282662	0.000000	-0.520032	0.299895	0.000000
0.000000	0.000000	0.000000	-0.072467	0.311686	0.000000	-0.320777	0.282659	0.000000	-0.520033	0.299887	0.000000
0.000000	0.000000	0.000000	-0.072468	0.311686	0.000000	-0.320777	0.282656	0.000000	-0.520034	0.299880	0.000000
0.000000	0.000000	0.000000	-0.072469	0.311686	0.000000	-0.320777	0.282654	0.000000	-0.520035	0.299874	0.000000
0.000000	0.000000	0.000000	-0.072469	0.311686	0.000000	-0.320777	0.282652	0.000000	-0.520035	0.299869	0.000000
0.000000	0.000000	0.000000	-0.072469	0.311686	0.000000	-0.320778	0.282651	0.000000	-0.520035	0.299865	0.000000
0.000000	0.000000	0.000000	-0.072469	0.311686	0.000000	-0.320778	0.282650	0.000000	-0.520036	0.299861	0.000000
0.000000	0.000000	0.000000	-0.072469	0.311686	0.000000	-0.320777	0.282649	0.000000	-0.520036	0.299858	0.000000
0.000000	0.000000	0.000000	-0.072469	0.311686	0.000000	-0.320777	0.282649	0.000000	-0.520036	0.299857	0.000000
0.000000	0.000000	0.000000	-0.072469	0.311686	0.000000	-0.320777	0.282649	0.000000	-0.520035	0.299856	0.000000
0.000000	0.000000	0.000000	-0.072469	0.311686	0.000000	-0.320777	0.282650	0.000000	-0.520035	0.299855	0.000000
0.000000	0.000000	0.000000	-0.072468	0.311686	0.000000	-0.320776	0.282651	0.000000	-0.520035	0.299856	0.000000
0.000000	0.000000	0.000000	-0.072467	0.311687	0.000000	-0.320776	0.282652	0.000000	-0.520034	0.299858	0.000000
0.000000	0.000000	0.000000	-0.072466	0.311687	0.000000	-0.320775	0.282654	0.000000	-0.520033	0.299860	0.000000
0.000000	0.000000	0.000000	-0.072466	0.311687	0.000000	-0.320774	0.282656	0.000000	-0.520033	0.299863	0.000000
0.000000	0.000000	0.000000	-0.072464	0.311687	0.000000	-0.320773	0.282659	0.000000	-0.520032	0.299867	0.000000
0.000000	0.000000	0.000000	-0.072463	0.311687	0.000000	-0.320773	0.282662	0.000000	-0.520031	0.299872	0.000000
0.000000	0.000000	0.000000	-0.072462	0.311688	0.000000	-0.320772	0.282665	0.000000	-0.520030	0.299878	0.000000
0.000000	0.000000	0.000000	-0.072461	0.311688	0.000000	-0.320771	0.282668	0.000000	-0.520028	0.299884	0.000000
0.000000	0.000000	0.000000	-0.072459	0.311688	0.000000	-0.320770	0.282672	0.000000	-0.520027	0.299890	0.000000
0.000000	0.000000	0.000000	-0.072458	0.311689	0.000000	-0.320768	0.282676	0.000000	-0.520026	0.299897	0.000000
0.000000	0.000000	0.000000	-0.072456	0.311689	0.000000	-0.320767	0.282680	0.000000	-0.520024	0.299905	0.000000
0.000000	0.000000	0.000000	-0.072454	0.311690	0.000000	-0.320766	0.282685	0.000000	-0.520022	0.299913	0.000000
0.000000	0.000000	0.000000	-0.072452	0.311690	0.000000	-0.320765	0.282689	0.000000	-0.520021	0.299922	0.000000
0.000000	0.000000	0.000000	-0.072451	0.311690	0.000000	-0.320763	0.282694	0.000000	-0.520019	0.299931	0.000000
0.000000	0.000000	0.000000	-0.072449	0.311691	0.000000	-0.320762	0.282699	0.000000	-0.520017	0.299940	0.000000
0.000000	0.000000	0.000000	-0.072447	0.311691	0.000000	-0.320760	0.282703	0.000000	-0.520016	0.299949	0.000000
0.000000	0.000000	0.000000	-0.072445	0.311692	0.000000	-0.320759	0.282708	0.000000	-0.520014	0.299959	0.000000
0.000000	0.000000	0.000000	-0.072443	0.311692	0.000000	-0.320758	0.282713	0.000000	-0.520012	0.299968	0.000000
0.000000	0.000000	0.000000	-0.072441	0.311693	0.000000	-0.320756	0.282718	0.000000	-0.520010	0.299978	0.000000
0.000000	0.000000	0.000000	-0.072439	0.311693	0.000000	-0.320755	0.282723	0.000000	-0.520008	0.299987	0.000000
0.000000	0.000000	0.000000	-0.072437	0.311694	0.000000	-0.320753	0.282728	0.000000	-0.520006	0.299997	0.000000
0.000000	0.000000	0.000000	-0.072435	0.311694	0.000000	-0.320752	0.282733	0.000000	-0.520004	0.300006	0.000000
0.000000	0.000000	0.000000	-0.072433	0.311695	0.000000	-0.320750	0.282737	0.000000	-0.520002	0.300015	0.000000
0.000000	0.000000	0.000000	-0.072431	0.311695	0.000000	-0.320749	0.282742	0.000000	-0.520001	0.300023	0.000000
0.000000	0.000000	0.000000	-0.072429	0.311695	0.000000	-0.320747	0.282746	0.000000	-0.519999	0.300032	0.000000
0.000000	0.000000	0.000000	-0.072427	0.311696	0.000000	-0.320746	0.282750	0.000000	-0.519997	0.300040	0.000000
0.000000	0.000000	0.000000	-0.072425	0.311696	0.000000	-0.320744	0.282754	0.000000	-0.519995	0.300048	0.000000
0.000000	0.000000	0.000000	-0.072423	0.311697	0.000000	-0.320743	0.282758	0.000000	-0.519994	0.300055	0.000000
0.000000	0.000000	0.000000	-0.072422	0.311697	0.000000	-0.320742	0.282762	0.000000	-0.519992	0.300061	0.000000
0.000000	0.000000	0.000000	-0.072420	0.311697	0.000000	-0.320740	0.282765	0.000000	-0.519990	0.300068	0.000000
0.000000	0.000000	0.000000	-0.072419	0.311698	0.000000	-0.320739	0.282768	0.000000	-0.519989	0.300073	0.000000
0.000000	0.000000	0.000000	-0.072417	0.311698	0.000000	-0.320738	0.282771	0.000000	-0.519988	0.300078	0.000000
0.000000	0.000000	0.000000	-0.072416	0.311699	0.000000	-0.320737	0.282774	0.000000	-0.519986	0.300083	0.000000
0.000000	0.000000	0.000000	-0.072414	0.311699	0.000000	-0.320736	0.282776	0.000000	-0.519985	0.300086	0.000000
0.000000	0.000000	0.000000	-0.072413	0.311699	0.000000	-0.320735	0.282778	0.000000	-0.519984	0.300090	0.000000
0.000000	0.000000	0.000000	-0.072412	0.311699	0.000000	-0.320734	0.282780	0.000000	-0.519983	0.300092	0.000000
0.000000	0.000000	0.000000	-0.072411	0.311700	0.000000	-0.320733	0.282781	0.000000	-0.519982	0.300094	0.000000
0.000000	0.000000	0.000000	-0.072410	0.311700	0.000000	-0.320732	0.282782	0.000000	-0.519982	0.300095	0.000000
0.000000	0.000000	0.000000	-0.072410	0.311700	0.000000	-0.320732	0.282783	0.000000	-0.519981	0.300096	0.000000
0.000000	0.000000	0.000000	-0.072409	0.311700	0.000000	-0.320731	0.282784	0.000000	-0.519980	0.300096	0.000000
0.000000	0.000000	0.000000	-0.072408	0.311700	0.000000	-0.320731	0.282784	0.000000	-0.519980	0.300096	0.000000
0.000000	0.000000	0.000000	-0.072408	0.311700	0.000000	-0.320730	0.282784	0.000000	-0.519980	0.300094	0.000000
0.000000	0.000000	0.000000	-0.072408	0.311700	0.000000	-0.320730	0.282784	0.000000	-0.519979	0.300093	0.000000
0.000000	0.000000	0.000000	-0.072408	0.311700	0.000000	-0.320730	0.282784	0.000000	-0.519979	0.300090	0.000000
0.000000	0.000000	0.000000	-0.072408	0.311700	0.000000	-0.320729	0.282783	0.000000	-0.519979	0.300087	0.000000
0.000000	0.000000	0.000000	-0.072408	0.311700	0.000000	-0.320729	0.282782	0.000000	-0.519980	0.300084	0.000000
0.000000	0.000000	0.000000	-0.072408	0.311700	0.000000	-0.320729	0.282781	0.000000	-0.519980	0.300080	0.000000
0.000000	0.000000	0.000000	-0.072408	0.311700	0.000000	-0.320730	0.282780	0.000000	-0.519980	0.300076	0.000000
0.000000	0.000000	0.000000	-0.072408	0.311700	0.000000	-0.320730	0.282778	0.000000	-0.519981	0.300071	0.000000
0.000000	0.000000	0.000000	-0.072409	0.311700	0.000000	-0.320730	0.282776	0.000000	-0.519981	0.300066	0.000000
0.000000	0.000000	0.000000	-0.072409	0.311700	0.000000	-0.320730	0.282774	0.000000	-0.519982	0.300061	0.000000
0.000000	0.000000	0.000000	-0.072410	0.311700	0.000000	-0.320731	0.282772	0.000000	-0.519983	0.300055	0.000000
0.000000	0.000000	0.000000	-0.072411	0.311700	0.000000	-0.320731	0.282770	0.000000	-0.519983	0.300050	0.000000
0.000000	0.000000	0.000000	-0.072412	0.311699	0.000000	-0.320732	0.282768	0.000000	-0.519984	0.300044	0.000000
0.000000	0.000000	0.000000	-0.072412	0.311699	0.000000	-0.320733	0.282766	0.000000	-0.519985	0.300037	0.000000
0.000000	0.000000	0.000000	-0.072413	0.311699	0.000000	-0.320733	0.282763	0.000000	-0.519986	0.300031	0.000000
0.000000	0.000000	0.000000	-0.072414	0.311699	0.000000	-0.320734	0.282761	0.000000	-0.519987	0.300024	0.000000
0.000000	0.000000	0.000000	-0.072416	0.311699	0.000000	-0.320735	0.282758	0.000000	-0.519989	0.300018	0.000000
0.000000	0.000000	0.000000	-0.072417	0.311698	0.000000	-0.320736	0.282755	0.000000	-0.519990	0.300012	0.000000
0.000000	0.000000	0.000000	-0.072418	0.311698	0.000000	-0.320737	0.282753	0.000000	-0.519991	0.300005	0.000000
0.000000	0.000000	0.000000	-0.072419	0.311698	0.000000	-0.320738	0.282750	0.000000	-0.519992	0.299999	0.000000
0.000000	0.000000	0.000000	-0.072421	0.311697	0.000000	-0.320739	0.282748	0.000000	-0.519994	0.299993	0.000000
0.000000	0.000000	0.000000	-0.072422	0.311697	0.000000	-0.320740	0.282745	0.000000	-0.519995	0.299986	0.000000
0.000000	0.000000	0.000000	-0.072423	0.311697	0.000000	-0.320741	0.282743	0.000000	-0.519997	0.299981	0.000000
0.000000	0.000000	0.000000	-0.072425	0.311696	0.000000	-0.320742	0.282740	0.000000	-0.519998	0.299975	0.000000
0.000000	0.000000	0.000000	-0.072426	0.311696	0.000000	-0.320743	0.282738	0.000000	-0.519999	0.299969	0.000000
0.000000	0.000000	0.000000	-0.072427	0.311696	0.000000	-0.320744	0.282736	0.000000	-0.520001	0.299964	0.000000
0.000000	0.000000	0.000000	-0.072429	0.311696	0.000000	-0.320745	0.282733	0.000000	-0.520002	0.299959	0.000000
0.000000	0.000000	0.000000	-0.072430	0.311695	0.000000	-0.320747	0.282732	0.000000	-0.520004	0.299955	0.000000
0.000000	0.000000	0.000000	-0.072431	0.311695	0.000000	-0.320748	0.282730	0.000000	-0.520005	0.299951	0.000000
0.000000	0.000000	0.000000	-0.072433	0.311695	0.000000	-0.320749	0.282728	0.000000	-0.520006	0.299947	0.000000
0.000000	0.000000	0.000000	-0.072434	0.311694	0.000000	-0.320750	0.282727	0.000000	-0.520008	0.299943	0.000000
0.000000	0.000000	0.000000	-0.072435	0.311694	0.000000	-0.320751	0.282725	0.000000	-0.520009	0.299940	0.000000
0.000000	0.000000	0.000000	-0.072437	0.311694	0.000000	-0.320752	0.282724	0.000000	-0.520010	0.299938	0.000000
0.000000	0.000000	0.000000	-0.072438	0.311693	0.000000	-0.320753	0.282723	0.000000	-0.520011	0.299935	0.000000
0.000000	0.000000	0.000000	-0.072439	0.311693	0.000000	-0.320755	0.282722	0.000000	-0.520013	0.299934	0.000000
0.000000	0.000000	0.000000	-0.072440	0.311693	0.000000	-0.320756	0.282722	0.000000	-0.520014	0.299932	0.000000
0.000000	0.000000	0.000000	-0.072441	0.311693	0.000000	-0.320757	0.282721	0.000000	-0.520015	0.299931	0.000000
0.000000	0.000000	0.000000	-0.072442	0.311692	0.000000	-0.320758	0.282721	0.000000	-0.520016	0.299931	0.000000
0.000000	0.000000	0.000000	-0.072443	0.311692	0.000000	-0.320758	0.282721	0.000000	-0.520017	0.299930	0.000000
0.000000	0.000000	0.000000	-0.072444	0.311692	0.000000	-0.320759	0.282721	0.000000	-0.520018	0.299930	0.000000
0.000000	0.000000	0.000000	-0.072444	0.311692	0.000000	-0.320760	0.282721	0.000000	-0.520018	0.299931	0.000000
0.000000	0.000000	0.000000	-0.072445	0.311692	0.000000	-0.320761	0.282721	0.000000	-0.520019	0.299932	0.000000
0.000000	0.000000	0.000000	-0.072446	0.311692	0.000000	-0.320762	0.282722	0.000000	-0.520020	0.299933	0.000000
0.000000	0.000000	0.000000	-0.072446	0.311691	0.000000	-0.320762	0.282722	0.000000	-0.520020	0.299935	0.000000
0.000000	0.000000	0.000000	-0.072447	0.311691	0.000000	-0.320763	0.282723	0.000000	-0.520021	0.299937	0.000000
0.000000	0.000000	0.000000	-0.072447	0.311691	0.000000	-0.320763	0.282724	0.000000	-0.520021	0.299939	0.000000
0.000000	0.000000	0.000000	-0.072447	0.311691	0.000000	-0.320764	0.282725	0.000000	-0.520021	0.299942	0.000000
0.000000	0.000000	0.000000	-0.072448	0.311691	0.000000	-0.320764	0.282727	0.000000	-0.520022	0.299944	0.000000
0.000000	0.000000	0.000000	-0.072448	0.311691	0.000000	-0.320764	0.282728	0.000000	-0.520022	0.299947	0.000000
0.000000	0.000000	0.000000	-0.072448	0.311691	0.000000	-0.320764	0.282729	0.000000	-0.520022	0.299950	0.000000
0.000000	0.000000	0.000000	-0.072448	0.311691	0.000000	-0.320765	0.282731	0.000000	-0.520022	0.299954	0.000000
0.000000	0.000000	0.000000	-0.072448	0.311691	0.000000	-0.320765	0.282732	0.000000	-0.520022	0.299957	0.000000
0.000000	0.000000	0.000000	-0.072447	0.311691	0.000000	-0.320765	0.282734	0.000000	-0.520021	0.299961	0.000000
0.000000	0.000000	0.000000	-0.072447	0.311691	0.000000	-0.320765	0.282736	0.000000	-0.520021	0.299965	0.000000
0.000000	0.000000	0.000000	-0.072447	0.311691	0.000000	-0.320764	0.282738	0.000000	-0.520021	0.299968	0.000000
0.000000	0.000000	0.000000	-0.072446	0.311691	0.000000	-0.320764	0.282739	0.000000	-0.520020	0.299972	0.000000
0.000000	0.000000	0.000000	-0.072446	0.311692	0.000000	-0.320764	0.282741	0.000000	-0.520020	0.299976	0.000000
0.000000	0.000000	0.000000	-0.072445	0.311692	0.000000	-0.320763	0.282743	0.000000	-0.520019	0.299980	0.000000
0.000000	0.000000	0.000000	-0.072445	0.311692	0.000000	-0.320763	0.282745	0.000000	-0.520019	0.299984	0.000000
0.000000	0.000000	0.000000	-0.072444	0.311692	0.000000	-0.320763	0.282747	0.000000	-0.520018	0.299987	0.000000
0.000000	0.000000	0.000000	-0.072443	0.311692	0.000000	-0.320762	0.282749	0.000000	-0.520017	0.299991	0.000000
0.000000	0.000000	0.000000	-0.072442	0.311692	0.000000	-0.320761	0.282751	0.000000	-0.520017	0.299995	0.000000
0.000000	0.000000	0.000000	-0.072441	0.311693	0.000000	-0.320761	0.282752	0.000000	-0.520016	0.299998	0.000000
0.000000	0.000000	0.000000	-0.072441	0.311693	0.000000	-0.320760	0.282754	0.000000	-0.520015	0.300001	0.000000
0.000000	0.000000	0.000000	-0.072440	0.311693	0.000000	-0.320759	0.282756	0.000000	-0.520014	0.300004	0.000000
0.000000	0.000000	0.000000	-0.072439	0.311693	0.000000	-0.320759	0.282758	0.000000	-0.520013	0.300007	0.000000
0.000000	0.000000	0.000000	-0.072438	0.311693	0.000000	-0.320758	0.282759	0.000000	-0.520012	0.300010	0.000000
0.000000	0.000000	0.000000	-0.072437	0.311694	0.000000	-0.320757	0.282761	0.000000	-0.520011	0.300013	0.000000
0.000000	0.000000	0.000000	-0.072436	0.311694	0.000000	-0.320756	0.282762	0.000000	-0.520010	0.300015	0.000000
0.000000	0.000000	0.000000	-0.072435	0.311694	0.000000	-0.320755	0.282764	0.000000	-0.520010	0.300017	0.000000
0.000000	0.000000	0.000000	-0.072434	0.311694	0.000000	-0.320754	0.282765	0.000000	-0.520009	0.300019	0.000000
0.000000	0.000000	0.000000	-0.072433	0.311695	0.000000	-0.320753	0.282766	0.000000	-0.520008	0.300021	0.000000
0.000000	0.000000	0.000000	-0.072432	0.311695	0.000000	-0.320752	0.282768	0.000000	-0.520007	0.300023	0.000000
0.000000	0.000000	0.000000	-0.072431	0.311695	0.000000	-0.320751	0.282769	0.000000	-0.520006	0.300024	0.000000
0.000000	0.000000	0.000000	-0.072430	0.311695	0.000000	-0.320750	0.282770	0.000000	-0.520005	0.300025	0.000000
0.000000	0.000000	0.000000	-0.072428	0.311696	0.000000	-0.320750	0.282771	0.000000	-0.520004	0.300026	0.000000
0.000000	0.000000	0.000000	-0.072427	0.311696	0.000000	-0.320749	0.282771	0.000000	-0.520003	0.300026	0.000000
0.000000	0.000000	0.000000	-0.072427	0.311696	0.000000	-0.320748	0.282772	0.000000	-0.520002	0.300027	0.000000
0.000000	0.000000	0.000000	-0.072426	0.311696	0.000000	-0.320747	0.282773	0.000000	-0.520001	0.300027	0.000000
0.000000	0.000000	0.000000	-0.072425	0.311696	0.000000	-0.320746	0.282773	0.000000	-0.520000	0.300027	0.000000
0.000000	0.000000	0.000000	-0.072424	0.311697	0.000000	-0.320745	0.282774	0.000000	-0.520000	0.300026	0.000000
0.000000	0.000000	0.000000	-0.072423	0.311697	0.000000	-0.320744	0.282774	0.000000	-0.519999	0.300026	0.000000
0.000000	0.000000	0.000000	-0.072422	0.311697	0.000000	-0.320743	0.282775	0.000000	-0.519998	0.300025	0.000000
0.000000	0.000000	0.000000	-0.072421	0.311697	0.000000	-0.320743	0.282775	0.000000	-0.519997	0.300024	0.000000
0.000000	0.000000	0.000000	-0.072421	0.311697	0.000000	-0.320742	0.282775	0.000000	-0.519997	0.300023	0.000000
0.000000	0.000000	0.000000	-0.072420	0.311698	0.000000	-0.320741	0.282775	0.000000	-0.519996	0.300022	0.000000
0.000000	0.000000	0.000000	-0.072419	0.311698	0.000000	-0.320741	0.282775	0.000000	-0.519996	0.300021	0.000000
0.000000	0.000000	0.000000	-0.072419	0.311698	0.000000	-0.320740	0.282775	0.000000	-0.519995	0.300019	0.000000
0.000000	0.000000	0.000000	-0.072418	0.311698	0.000000	-0.320739	0.282775	0.000000	-0.519995	0.300018	0.000000
0.000000	0.000000	0.000000	-0.072418	0.311698	0.000000	-0.320739	0.282775	0.000000	-0.519994	0.300016	0.000000
0.000000	0.000000	0.000000	-0.072417	0.311698	0.000000	-0.320738	0.282775	0.000000	-0.519994	0.300015	0.000000
0.000000	0.000000	0.000000	-0.072417	0.311698	0.000000	-0.320738	0.282775	0.000000	-0.519994	0.300013	0.000000
0.000000	0.000000	0.000000	-0.072416	0.311698	0.000000	-0.320738	0.282775	0.000000	-0.519993	0.300011	0.000000
0.000000	0.000000	0.000000	-0.072416	0.311698	0.000000	-0.320737	0.282774	0.000000	-0.519993	0.300009	0.000000
0.000000	0.000000	0.000000	-0.072416	0.311698	0.000000	-0.320737	0.282774	0.000000	-0.519993	0.300007	0.000000
0.000000	0.000000	0.000000	-0.072416	0.311699	0.000000	-0.320737	0.282774	0.000000	-0.519993	0.300006	0.000000
0.000000	0.000000	0.000000	-0.072415	0.311699	0.000000	-0.320737	0.282773	0.000000	-0.519993	0.300004	0.000000
0.000000	0.000000	0.000000	-0.072415	0.311699	0.000000	-0.320736	0.282773	0.000000	-0.519993	0.300002	0.000000
0.000000	0.000000	0.000000	-0.072415	0.311699	0.000000	-0.320736	0.282773	0.000000	-0.519993	0.300000	0.000000
0.000000	0.000000	0.000000	-0.072415	0.311699	0.000000	-0.320736	0.282773	0.000000	-0.519993	0.299998	0.000000
0.000000	0.000000	0.000000	-0.072415	0.311699	0.000000	-0.320736	0.282772	0.000000	-0.519993	0.299997	0.000000
0.000000	0.000000	0.000000	-0.072416	0.311699	0.000000	-0.320736	0.282772	0.000000	-0.519993	0.299995	0.000000
0.000000	0.000000	0.000000	-0.072416	0.311699	0.000000	-0.320737	0.282772	0.000000	-0.519994	0.299994	0.000000
0.000000	0.000000	0.000000	-0.072416	0.311698	0.000000	-0.320737	0.282771	0.000000	-0.519994	0.299992	0.000000
0.000000	0.000000	0.000000	-0.072416	0.311698	0.000000	-0.320737	0.282771	0.000000	-0.519994	0.299991	0.000000
0.000000	0.000000	0.000000	-0.072416	0.311698	0.000000	-0.320737	0.282771	0.000000	-0.519995	0.299990	0.000000
0.000000	0.000000	0.000000	-0.072417	0.311698	0.000000	-0.320737	0.282771	0.000000	-0.519995	0.299988	0.000000
0.000000	0.000000	0.000000	-0.072417	0.311698	0.000000	-0.320738	0.282771	0.000000	-0.519995	0.299987	0.000000
0.000000	0.000000	0.000000	-0.072417	0.311698	0.000000	-0.320738	0.282771	0.000000	-0.519996	0.299986	0.000000
0.000000	0.000000	0.000000	-0.072418	0.311698	0.000000	-0.320739	0.282770	0.000000	-0.519996	0.299986	0.000000
0.000000	0.000000	0.000000	-0.072418	0.311698	0.000000	-0.320739	0.282770	0.000000	-0.519997	0.299985	0.000000
0.000000	0.000000	0.000000	-0.072419	0.311698	0.000000	-0.320739	0.282770	0.000000	-0.519997	0.299984	0.000000
0.000000	0.000000	0.000000	-0.072419	0.311698	0.000000	-0.320740	0.282770	0.000000	-0.519998	0.299984	0.000000
0.000000	0.000000	0.000000	-0.072420	0.311698	0.000000	-0.320741	0.282771	0.000000	-0.519998	0.299984	0.000000
0.000000	0.000000	0.000000	-0.072420	0.311697	0.000000	-0.320741	0.282771	0.000000	-0.519999	0.299983	0.000000
0.000000	0.000000	0.000000	-0.072421	0.311697	0.000000	-0.320742	0.282771	0.000000	-0.520000	0.299983	0.000000
0.000000	0.000000	0.000000	-0.072421	0.311697	0.000000	-0.320742	0.282771	0.000000	-0.520000	0.299983	0.000000
0.000000	0.000000	0.000000	-0.072422	0.311697	0.000000	-0.320743	0.282771	0.000000	-0.520001	0.299983	0.000000
0.000000	0.000000	0.000000	-0.072422	0.311697	0.000000	-0.320743	0.282771	0.000000	-0.520001	0.299983	0.000000
0.000000	0.000000	0.000000	-0.072423	0.311697	0.000000	-0.320744	0.282772	0.000000	-0.520002	0.299984	0.000000
0.000000	0.000000	0.000000	-0.072423	0.311697	0.000000	-0.320745	0.282772	0.000000	-0.520003	0.299984	0.000000
0.000000	0.000000	0.000000	-0.072424	0.311697	0.000000	-0.320745	0.282772	0.000000	-0.520003	0.299984	0.000000
0.000000	0.000000	0.000000	-0.072425	0.311696	0.000000	-0.320746	0.282772	0.000000	-0.520004	0.299985	0.000000
0.000000	0.000000	0.000000	-0.072425	0.311696	0.000000	-0.320746	0.282773	0.000000	-0.520004	0.299985	0.000000
0.000000	0.000000	0.000000	-0.072426	0.311696	0.000000	-0.320747	0.282773	0.000000	-0.520005	0.299986	0.000000
0.000000	0.000000	0.000000	-0.072426	0.311696	0.000000	-0.320747	0.282774	0.000000	-0.520005	0.299987	0.000000
0.000000	0.000000	0.000000	-0.072427	0.311696	0.000000	-0.320748	0.282774	0.000000	-0.520006	0.299987	0.000000
0.000000	0.000000	0.000000	-0.072427	0.311696	0.000000	-0.320749	0.282774	0.000000	-0.520006	0.299988	0.000000
0.000000	0.000000	0.000000	-0.072428	0.311696	0.000000	-0.320749	0.282775	0.000000	-0.520007	0.299989	0.000000
0.000000	0.000000	0.000000	-0.072428	0.311696	0.000000	-0.320750	0.282775	0.000000	-0.520007	0.299990	0.000000
0.000000	0.000000	0.000000	-0.072428	0.311696	0.000000	-0.320750	0.282776	0.000000	-0.520008	0.299990	0.000000
0.000000	0.000000	0.000000	-0.072429	0.311695	0.000000	-0.320751	0.282776	0.000000	-0.520008	0.299991	0.000000
0.000000	0.000000	0.000000	-0.072429	0.311695	0.000000	-0.320751	0.282776	0.000000	-0.520009	0.299992	0.000000
0.000000	0.000000	0.000000	-0.072430	0.311695	0.000000	-0.320751	0.282777	0.000000	-0.520009	0.299992	0.000000
0.000000	0.000000	0.000000	-0.072430	0.311695	0.000000	-0.320752	0.282777	0.000000	-0.520009	0.299993	0.000000
0.000000	0.000000	0.000000	-0.072430	0.311695	0.000000	-0.320752	0.282778	0.000000	-0.520010	0.299994	0.000000
0.000000	0.000000	0.000000	-0.072430	0.311695	0.000000	-0.320752	0.282778	0.000000	-0.520010	0.299994	0.000000
0.000000	0.000000	0.000000	-0.072431	0.311695	0.000000	-0.320753	0.282778	0.000000	-0.520010	0.299995	0.000000
0.000000	0.000000	0.000000	-0.072431	0.311695	0.000000	-0.320753	0.282779	0.000000	-0.520011	0.299995	0.000000
0.000000	0.000000	0.000000	-0.072431	0.311695	0.000000	-0.320753	0.282779	0.000000	-0.520011	0.299996	0.000000
0.000000	0.000000	0.000000	-0.072431	0.311695	0.000000	-0.320753	0.282780	0.000000	-0.520011	0.299996	0.000000
0.000000	0.000000	0.000000	-0.072431	0.311695	0.000000	-0.320754	0.282780	0.000000	-0.520011	0.299996	0.000000
0.000000	0.000000	0.000000	-0.072431	0.311695	0.000000	-0.320754	0.282780	0.000000	-0.520011	0.299997	0.000000
0.000000	0.000000	0.000000	-0.072431	0.311695	0.000000	-0.320754	0.282781	0.000000	-0.520011	0.299997	0.000000
0.000000	0.000000	0.000000	-0.072432	0.311695	0.000000	-0.320754	0.282781	0.000000	-0.520011	0.299997	0.000000
0.000000	0.000000	0.000000	-0.072431	0.311695	0.000000	-0.320754	0.282781	0.000000	-0.520012	0.299997	0.000000
0.000000	0.000000	0.000000	-0.072431	0.311695	0.000000	-0.320754	0.282782	0.000000	-0.520012	0.299997	0.000000
0.000000	0.000000	0.000000	-0.072431	0.311695	0.000000	-0.320754	0.282782	0.000000	-0.520012	0.299997	0.000000
0.000000	0.000000	0.000000	-0.072431	0.311695	0.000000	-0.320754	0.282782	0.000000	-0.520011	0.299997	0.000000
0.000000	0.000000	0.000000	-0.072431	0.311695	0.000000	-0.320754	0.282782	0.000000	-0.520011	0.299997	0.000000
0.000000	0.000000	0.000000	-0.072431	0.311695	0.000000	-0.320754	0.282783	0.000000	-0.520011	0.299997	0.000000
0.000000	0.000000	0.000000	-0.072431	0.311695	0.000000	-0.320753	0.282783	0.000000	-0.520011	0.299996	0.000000
0.000000	0.000000	0.000000	-0.072431	0.311695	0.000000	-0.320753	0.282783	0.000000	-0.520011	0.299996	0.000000
0.000000	0.000000	0.000000	-0.072430	0.311695	0.000000	-0.320753	0.282783	0.000000	-0.520011	0.299996	0.000000
0.000000	0.000000	0.000000	-0.072430	0.311695	0.000000	-0.320753	0.282784	0.000000	-0.520011	0.299995	0.000000
0.000000	0.000000	0.000000	-0.072430	0.311695	0.000000	-0.320753	0.282784	0.000000	-0.520011	0.299995	0.000000
0.000000	0.000000	0.000000	-0.072430	0.311695	0.000000	-0.320752	0.282784	0.000000	-0.520010	0.299994	0.000000
0.000000	0.000000	0.000000	-0.072429	0.311695	0.000000	-0.320752	0.282784	0.000000	-0.520010	0.299994	0.000000
0.000000	0.000000	0.000000	-0.072429	0.311695	0.000000	-0.320752	0.282785	0.000000	-0.520010	0.299993	0.000000
0.000000	0.000000	0.000000	-0.072429	0.311696	0.000000	-0.320751	0.282785	0.000000	-0.520010	0.299993	0.000000
0.000000	0.000000	0.000000	-0.072428	0.311696	0.000000	-0.320751	0.282785	0.000000	-0.520009	0.299992	0.000000
0.000000	0.000000	0.000000	-0.072428	0.311696	0.000000	-0.320751	0.282785	0.000000	-0.520009	0.299992	0.000000
0.000000	0.000000	0.000000	-0.072427	0.311696	0.000000	-0.320750	0.282786	0.000000	-0.520009	0.299991	0.000000
0.000000	0.000000	0.000000	-0.072427	0.311696	0.000000	-0.320750	0.282786	0.000000	-0.520008	0.299991	0.000000
0.000000	0.000000	0.000000	-0.072427	0.311696	0.000000	-0.320749	0.282786	0.000000	-0.520008	0.299990	0.000000
0.000000	0.000000	0.000000	-0.072426	0.311696	0.000000	-0.320749	0.282786	0.000000	-0.520008	0.299990	0.000000
0.000000	0.000000	0.000000	-0.072426	0.311696	0.000000	-0.320749	0.282787	0.000000	-0.520007	0.299989	0.000000
0.000000	0.000000	0.000000	-0.072425	0.311696	0.000000	-0.320748	0.282787	0.000000	-0.520007	0.299989	0.000000
0.000000	0.000000	0.000000	-0.072425	0.311696	0.000000	-0.320748	0.282787	0.000000	-0.520007	0.299989	0.000000
0.000000	0.000000	0.000000	-0.072425	0.311696	0.000000	-0.320747	0.282788	0.000000	-0.520006	0.299988	0.000000
0.000000	0.000000	0.000000	-0.072424	0.311697	0.000000	-0.320747	0.282788	0.000000	-0.520006	0.299988	0.000000
0.000000	0.000000	0.000000	-0.072424	0.311697	0.000000	-0.320747	0.282788	0.000000	-0.520006	0.299988	0.000000
0.000000	0.000000	0.000000	-0.072423	0.311697	0.000000	-0.320746	0.282789	0.000000	-0.520005	0.299987	0.000000
0.000000	0.000000	0.000000	-0.072423	0.311697	0.000000	-0.320746	0.282789	0.000000	-0.520005	0.299987	0.000000
0.000000	0.000000	0.000000	-0.072422	0.311697	0.000000	-0.320746	0.282790	0.000000	-0.520005	0.299987	0.000000
0.000000	0.000000	0.000000	-0.072422	0.311697	0.000000	-0.320745	0.282790	0.000000	-0.520004	0.299987	0.000000
0.000000	0.000000	0.000000	-0.072422	0.311697	0.000000	-0.320745	0.282791	0.000000	-0.520004	0.299987	0.000000
0.000000	0.000000	0.000000	-0.072421	0.311697	0.000000	-0.320744	0.282791	0.000000	-0.520004	0.299987	0.000000
0.000000	0.000000	0.000000	-0.072421	0.311697	0.000000	-0.320744	0.282792	0.000000	-0.520003	0.299987	0.000000
0.000000	0.000000	0.000000	-0.072420	0.311697	0.000000	-0.320744	0.282792	0.000000	-0.520003	0.299987	0.000000
0.000000	0.000000	0.000000	-0.072420	0.311698	0.000000	-0.320743	0.282793	0.000000	-0.520003	0.299987	0.000000
0.000000	0.000000	0.000000	-0.072420	0.311698	0.000000	-0.320743	0.282793	0.000000	-0.520003	0.299988	0.000000
0.000000	0.000000	0.000000	-0.072419	0.311698	0.000000	-0.320743	0.282794	0.000000	-0.520002	0.299988	0.000000
0.000000	0.000000	0.000000	-0.072419	0.311698	0.000000	-0.320743	0.282794	0.000000	-0.520002	0.299988	0.000000
0.000000	0.000000	0.000000	-0.072419	0.311698	0.000000	-0.320742	0.282795	0.000000	-0.520002	0.299989	0.000000
0.000000	0.000000	0.000000	-0.072418	0.311698	0.000000	-0.320742	0.282796	0.000000	-0.520002	0.299989	0.000000
0.000000	0.000000	0.000000	-0.072418	0.311698	0.000000	-0.320742	0.282796	0.000000	-0.520001	0.299990	0.000000
0.000000	0.000000	0.000000	-0.072418	0.311698	0.000000	-0.320742	0.282797	0.000000	-0.520001	0.299990	0.000000
0.000000	0.000000	0.000000	-0.072418	0.311698	0.000000	-0.320742	0.282798	0.000000	-0.520001	0.299991	0.000000
0.000000	0.000000	0.000000	-0.072417	0.311698	0.000000	-0.320741	0.282798	0.000000	-0.520001	0.299992	0.000000
0.000000	0.000000	0.000000	-0.072417	0.311698	0.000000	-0.320741	0.282799	0.000000	-0.520001	0.299992	0.000000
0.000000	0.000000	0.000000	-0.072417	0.311698	0.000000	-0.320741	0.282800	0.000000	-0.520001	0.299993	0.000000
0.000000	0.000000	0.000000	-0.072417	0.311698	0.000000	-0.320741	0.282800	0.000000	-0.520001	0.299994	0.000000
0.000000	0.000000	0.000000	-0.072417	0.311698	0.000000	-0.320741	0.282801	0.000000	-0.520000	0.299994	0.000000
0.000000	0.000000	0.000000	-0.072416	0.311698	0.000000	-0.320741	0.282802	0.000000	-0.520000	0.299995	0.000000
0.000000	0.000000	0.000000	-0.072416	0.311698	0.000000	-0.320741	0.282802	0.000000	-0.520000	0.299996	0.000000
0.000000	0.000000	0.000000	-0.072416	0.311698	0.000000	-0.320741	0.282803	0.000000	-0.520000	0.299997	0.000000
0.000000	0.000000	0.000000	-0.072416	0.311698	0.000000	-0.320741	0.282804	0.000000	-0.520000	0.299997	0.000000
0.000000	0.000000	0.000000	-0.072416	0.311698	0.000000	-0.320741	0.282804	0.000000	-0.520000	0.299998	0.000000
0.000000	0.000000	0.000000	-0.072416	0.311698	0.000000	-0.320741	0.282805	0.000000	-0.520000	0.299999	0.000000
0.000000	0.000000	0.000000	-0.072416	0.311698	0.000000	-0.320741	0.282805	0.000000	-0.520000	0.300000	0.000000
0.000000	0.000000	0.000000	-0.072416	0.311698	0.000000	-0.320741	0.282806	0.000000	-0.520000	0.300000	0.000000
0.000000	0.000000	0.000000	-0.072416	0.311698	0.000000	-0.320741	0.282806	0.000000	-0.520000	0.300001	0.000000
0.000000	0.000000	0.000000	-0.072416	0.311698	0.000000	-0.320741	0.282807	0.000000	-0.520000	0.300001	0.000000
0.000000	0.000000	0.000000	-0.072416	0.311698	0.000000	-0.320741	0.282808	0.000000	-0.520001	0.300002	0.000000
0.000000	0.000000	0.000000	-0.072416	0.311698	0.000000	-0.320741	0.282808	0.000000	-0.520001	0.300002	0.000000
0.000000	0.000000	0.000000	-0.072416	0.311698	0.000000	-0.320741	0.282808	0.000000	-0.520001	0.300003	0.000000
0.000000	0.000000	0.000000	-0.072416	0.311698	0.000000	-0.320741	0.282809	0.000000	-0.520001	0.300003	0.000000
0.000000	0.000000	0.000000	-0.072416	0.311698	0.000000	-0.320741	0.282809	0.000000	-0.520001	0.300004	0.000000
0.000000	0.000000	0.000000	-0.072416	0.311698	0.000000	-0.320742	0.282810	0.000000	-0.520001	0.300004	0.000000
0.000000	0.000000	0.000000	-0.072416	0.311698	0.000000	-0.320742	0.282810	0.000000	-0.520001	0.300004	0.000000
0.000000	0.000000	0.000000	-0.072416	0.311698	0.000000	-0.320742	0.282810	0.000000	-0.520001	0.300004	0.000000
0.000000	0.000000	0.000000	-0.072417	0.311698	0.000000	-0.320742	0.282811	0.000000	-0.520002	0.300004	0.000000
0.000000	0.000000	0.000000	-0.072417	0.311698	0.000000	-0.320742	0.282811	0.000000	-0.520002	0.300004	0.000000
0.000000	0.000000	0.000000	-0.072417	0.311698	0.000000	-0.320742	0.282811	0.000000	-0.520002	0.300004	0.000000
0.000000	0.000000	0.000000	-0.072417	0.311698	0.000000	-0.320743	0.282811	0.000000	-0.520002	0.300004	0.000000
0.000000	0.000000	0.000000	-0.072417	0.311698	0.000000	-0.320743	0.282812	0.000000	-0.520002	0.300004	0.000000
0.000000	0.000000	0.000000	-0.072417	0.311698	0.000000	-0.320743	0.282812	0.000000	-0.520003	0.300004	0.000000
0.000000	0.000000	0.000000	-0.072418	0.311698	0.000000	-0.320743	0.282812	0.000000	-0.520003	0.300004	0.000000
0.000000	0.000000	0.000000	-0.072418	0.311698	0.000000	-0.320743	0.282812	0.000000	-0.520003	0.300003	0.000000
0.000000	0.000000	0.000000	-0.072418	0.311698	0.000000	-0.320743	0.282812	0.000000	-0.520003	0.300003	0.000000
0.000000	0.000000	0.000000	-0.072418	0.311698	0.000000	-0.320744	0.282812	0.000000	-0.520004	0.300003	0.000000
0.000000	0.000000	0.000000	-0.072418	0.311698	0.000000	-0.320744	0.282812	0.000000	-0.520004	0.300002	0.000000
0.000000	0.000000	0.000000	-0.072418	0.311698	0.000000	-0.320744	0.282812	0.000000	-0.520004	0.300002	0.000000
0.000000	0.000000	0.000000	-0.072419	0.311698	0.000000	-0.320744	0.282812	0.000000	-0.520004	0.300001	0.000000
0.000000	0.000000	0.000000	-0.072419	0.311698	0.000000	-0.320744	0.282812	0.000000	-0.520004	0.300000	0.000000
0.000000	0.000000	0.000000	-0.072419	0.311698	0.000000	-0.320745	0.282812	0.000000	-0.520005	0.300000	0.000000
0.000000	0.000000	0.000000	-0.072419	0.311698	0.000000	-0.320745	0.282812	0.000000	-0.520005	0.299999	0.000000
0.000000	0.000000	0.000000	-0.072419	0.311698	0.000000	-0.320745	0.282812	0.000000	-0.520005	0.299998	0.000000
0.000000	0.000000	0.000000	-0.072419	0.311698	0.000000	-0.320745	0.282812	0.000000	-0.520005	0.299998	0.000000
0.000000	0.000000	0.000000	-0.072420	0.311698	0.000000	-0.320745	0.282812	0.000000	-0.520006	0.299997	0.000000
0.000000	0.000000	0.000000	-0.072420	0.311698	0.000000	-0.320745	0.282812	0.000000	-0.520006	0.299996	0.000000
0.000000	0.000000	0.000000	-0.072420	0.311698	0.000000	-0.320746	0.282812	0.000000	-0.520006	0.299995	0.000000
0.000000	0.000000	0.000000	-0.072420	0.311698	0.000000	-0.320746	0.282812	0.000000	-0.520006	0.299995	0.000000
0.000000	0.000000	0.000000	-0.072420	0.311698	0.000000	-0.320746	0.282812	0.000000	-0.520006	0.299994	0.000000
0.000000	0.000000	0.000000	-0.072420	0.311697	0.000000	-0.320746	0.282812	0.000000	-0.520007	0.299993	0.000000
0.000000	0.000000	0.000000	-0.072420	0.311697	0.000000	-0.320746	0.282812	0.000000	-0.520007	0.299992	0.000000
0.000000	0.000000	0.000000	-0.072420	0.311697	0.000000	-0.320746	0.282812	0.000000	-0.520007	0.299991	0.000000
0.000000	0.000000	0.000000	-0.072420	0.311697	0.000000	-0.320746	0.282812	0.000000	-0.520007	0.299991	0.000000
0.000000	0.000000	0.000000	-0.072421	0.311697	0.000000	-0.320746	0.282812	0.000000	-0.520007	0.299990	0.000000
0.000000	0.000000	0.000000	-0.072421	0.311697	0.000000	-0.320746	0.282812	0.000000	-0.520007	0.299989	0.000000
0.000000	0.000000	0.000000	-0.072421	0.311697	0.000000	-0.320746	0.282812	0.000000	-0.520007	0.299989	0.000000
0.000000	0.000000	0.000000	-0.072421	0.311697	0.000000	-0.320746	0.282812	0.000000	-0.520008	0.299988	0.000000
0.000000	0.000000	0.000000	-0.072421	0.311697	0.000000	-0.320746	0.282813	0.000000	-0.520008	0.299987	0.000000
0.000000	0.000000	0.000000	-0.072421	0.311697	0.000000	-0.320746	0.282813	0.000000	-0.520008	0.299987	0.000000
0.000000	0.000000	0.000000	-0.072421	0.311697	0.000000	-0.320746	0.282813	0.000000	-0.520008	0.299986	0.000000
0.000000	0.000000	0.000000	-0.072421	0.311697	0.000000	-0.320747	0.282813	0.000000	-0.520008	0.299986	0.000000
0.000000	0.000000	0.000000	-0.072421	0.311697	0.000000	-0.320746	0.282813	0.000000	-0.520008	0.299985	0.000000
0.000000	0.000000	0.000000	-0.072421	0.311697	0.000000	-0.320746	0.282813	0.000000	-0.520008	0.299985	0.000000
0.000000	0.000000	0.000000	-0.072421	0.311697	0.000000	-0.320746	0.282814	0.000000	-0.520008	0.299985	0.000000
0.000000	0.000000	0.000000	-0.072421	0.311697	0.000000	-0.320746	0.282814	0.000000	-0.520008	0.299985	0.000000
0.000000	0.000000	0.000000	-0.072420	0.311697	0.000000	-0.320746	0.282814	0.000000	-0.520008	0.299984	0.000000
0.000000	0.000000	0.000000	-0.072420	0.311697	0.000000	-0.320746	0.282814	0.000000	-0.520008	0.299984	0.000000
0.000000	0.000000	0.000000	-0.072420	0.311697	0.000000	-0.320746	0.282815	0.000000	-0.520008	0.299984	0.000000
0.000000	0.000000	0.000000	-0.072420	0.311697	0.000000	-0.320746	0.282815	0.000000	-0.520008	0.299984	0.000000
0.000000	0.000000	0.000000	-0.072420	0.311698	0.000000	-0.320746	0.282815	0.000000	-0.520008	0.299984	0.000000
0.000000	0.000000	0.000000	-0.072420	0.311698	0.000000	-0.320746	0.282816	0.000000	-0.520008	0.299984	0.000000
0.000000	0.000000	0.000000	-0.072420	0.311698	0.000000	-0.320746	0.282816	0.000000	-0.520008	0.299984	0.000000
0.000000	0.000000	0.000000	-0.072420	0.311698	0.000000	-0.320746	0.282817	0.000000	-0.520008	0.299985	0.000000
0.000000	0.000000	0.000000	-0.072419	0.311698	0.000000	-0.320746	0.282817	0.000000	-0.520007	0.299985	0.000000
0.000000	0.000000	0.000000	-0.072419	0.311698	0.000000	-0.320745	0.282818	0.000000	-0.520007	0.299985	0.000000
0.000000	0.000000	0.000000	-0.072419	0.311698	0.000000	-0.320745	0.282818	0.000000	-0.520007	0.299985	0.000000
0.000000	0.000000	0.000000	-0.072419	0.311698	0.000000	-0.320745	0.282819	0.000000	-0.520007	0.299986	0.000000
0.000000	0.000000	0.000000	-0.072419	0.311698	0.000000	-0.320745	0.282819	0.000000	-0.520007	0.299986	0.000000
0.000000	0.000000	0.000000	-0.072418	0.311698	0.000000	-0.320745	0.282820	0.000000	-0.520007	0.299987	0.000000
0.000000	0.000000	0.000000	-0.072418	0.311698	0.000000	-0.320745	0.282821	0.000000	-0.520007	0.299987	0.000000
0.000000	0.000000	0.000000	-0.072418	0.311698	0.000000	-0.320745	0.282821	0.000000	-0.520006	0.299988	0.000000
0.000000	0.000000	0.000000	-0.072418	0.311698	0.000000	-0.320744	0.282822	0.000000	-0.520006	0.299988	0.000000
0.000000	0.000000	0.000000	-0.072417	0.311698	0.000000	-0.320744	0.282822	0.000000	-0.520006	0.299989	0.000000
0.000000	0.000000	0.000000	-0.072417	0.311698	0.000000	-0.320744	0.282823	0.000000	-0.520006	0.299990	0.000000
0.000000	0.000000	0.000000	-0.072417	0.311698	0.000000	-0.320744	0.282824	0.000000	-0.520006	0.299990	0.000000
0.000000	0.000000	0.000000	-0.072417	0.311698	0.000000	-0.320744	0.282824	0.000000	-0.520006	0.299991	0.000000
0.000000	0.000000	0.000000	-0.072416	0.311698	0.000000	-0.320743	0.282825	0.000000	-0.520005	0.299991	0.000000
0.000000	0.000000	0.000000	-0.072416	0.311698	0.000000	-0.320743	0.282826	0.000000	-0.520005	0.299992	0.000000
0.000000	0.000000	0.000000	-0.072416	0.311698	0.000000	-0.320743	0.282826	0.000000	-0.520005	0.299993	0.000000
0.000000	0.000000	0.000000	-0.072416	0.311699	0.000000	-0.320743	0.282827	0.000000	-0.520005	0.299993	0.000000
0.000000	0.000000	0.000000	-0.072415	0.311699	0.000000	-0.320743	0.282828	0.000000	-0.520005	0.299994	0.000000
0.000000	0.000000	0.000000	-0.072415	0.311699	0.000000	-0.320743	0.282828	0.000000	-0.520004	0.299995	0.000000
0.000000	0.000000	0.000000	-0.072415	0.311699	0.000000	-0.320742	0.282829	0.000000	-0.520004	0.299995	0.000000
0.000000	0.000000	0.000000	-0.072415	0.311699	0.000000	-0.320742	0.282830	0.000000	-0.520004	0.299996	0.000000
0.000000	0.000000	0.000000	-0.072414	0.311699	0.000000	-0.320742	0.282830	0.000000	-0.520004	0.299997	0.000000
0.000000	0.000000	0.000000	-0.072414	0.311699	0.000000	-0.320742	0.282831	0.000000	-0.520004	0.299997	0.000000
0.000000	0.000000	0.000000	-0.072414	0.311699	0.000000	-0.320742	0.282831	0.000000	-0.520004	0.299998	0.000000
0.000000	0.000000	0.000000	-0.072414	0.311699	0.000000	-0.320742	0.282832	0.000000	-0.520003	0.299998	0.000000
0.000000	0.000000	0.000000	-0.072413	0.311699	0.000000	-0.320741	0.282833	0.000000	-0.520003	0.299999	0.000000
0.000000	0.000000	0.000000	-0.072413	0.311699	0.000000	-0.320741	0.282833	0.000000	-0.520003	0.299999	0.000000
0.000000	0.000000	0.000000	-0.072413	0.311699	0.000000	-0.320741	0.282834	0.000000	-0.520003	0.300000	0.000000
0.000000	0.000000	0.000000	-0.072413	0.311699	0.000000	-0.320741	0.282834	0.000000	-0.520003	0.300000	0.000000
0.000000	0.000000	0.000000	-0.072413	0.311699	0.000000	-0.320741	0.282835	0.000000	-0.520003	0.300000	0.000000
0.000000	0.000000	0.000000	-0.072413	0.311699	0.000000	-0.320741	0.282835	0.000000	-0.520003	0.300001	0.000000
0.000000	0.000000	0.000000	-0.072412	0.311699	0.000000	-0.320741	0.282836	0.000000	-0.520003	0.300001	0.000000
0.000000	0.000000	0.000000	-0.072412	0.311699	0.000000	-0.320740	0.282836	0.000000	-0.520003	0.300001	0.000000
0.000000	0.000000	0.000000	-0.072412	0.311699	0.000000	-0.320740	0.282837	0.000000	-0.520002	0.300001	0.000000
0.000000	0.000000	0.000000	-0.072412	0.311699	0.000000	-0.320740	0.282837	0.000000	-0.520002	0.300001	0.000000
0.000000	0.000000	0.000000	-0.072412	0.311699	0.000000	-0.320740	0.282837	0.000000	-0.520002	0.300001	0.000000
0.000000	0.000000	0.000000	-0.072412	0.311699	0.000000	-0.320740	0.282838	0.000000	-0.520002	0.300002	0.000000
0.000000	0.000000	0.000000	-0.072412	0.311699	0.000000	-0.320740	0.282838	0.000000	-0.520002	0.300002	0.000000
0.000000	0.000000	0.000000	-0.072412	0.311699	0.000000	-0.320740	0.282838	0.000000	-0.520002	0.300001	0.000000
0.000000	0.000000	0.000000	-0.072411	0.311700	0.000000	-0.320740	0.282839	0.000000	-0.520002	0.300001	0.000000
0.000000	0.000000	0.000000	-0.072411	0.311700	0.000000	-0.320740	0.282839	0.000000	-0.520002	0.300001	0.000000
0.000000	0.000000	0.000000	-0.072411	0.311700	0.000000	-0.320740	0.282839	0.000000	-0.520002	0.300001	0.000000
0.000000	0.000000	0.000000	-0.072411	0.311700	0.000000	-0.320740	0.282840	0.000000	-0.520002	0.300001	0.000000
0.000000	0.000000	0.000000	-0.072411	0.311700	0.000000	-0.320740	0.282840	0.000000	-0.520002	0.300001	0.000000
