## Supplementary material for "Visualising joint force-velocity properties in musculoskeletal models": Code&Data: A03_FB_P03_f0_actOutput.csv

0.000022	0.000000	0.000000	0.000152	0.000000	0.000147
0.000202	0.000000	0.000008	0.000432	0.000002	0.000416
0.000524	0.000000	0.000024	0.000965	0.000007	0.000920
0.001115	0.000000	0.000051	0.001707	0.000012	0.001622
0.001961	0.000000	0.000088	0.002750	0.000020	0.002614
0.003179	0.000000	0.000139	0.004039	0.000028	0.003843
0.004750	0.000000	0.000202	0.005646	0.000037	0.005384
0.006788	0.000000	0.000283	0.007508	0.000048	0.007175
0.009266	0.000000	0.000378	0.009682	0.000061	0.009279
0.012295	0.000000	0.000494	0.012100	0.000078	0.011628
0.015837	0.000000	0.000628	0.014809	0.000100	0.014278
0.020004	0.000000	0.000790	0.017739	0.000133	0.017155
0.024745	0.000000	0.000973	0.020927	0.000174	0.020308
0.030171	0.000000	0.001190	0.024303	0.000233	0.023663
0.036217	0.000000	0.001434	0.027899	0.000307	0.027262
0.042995	0.000000	0.001719	0.031645	0.000406	0.031032
0.050420	0.000000	0.002035	0.035569	0.000526	0.035010
0.058608	0.000000	0.002400	0.039605	0.000681	0.039123
0.067453	0.000000	0.002802	0.043779	0.000865	0.043406
0.077074	0.000000	0.003259	0.048026	0.001092	0.047790
0.087342	0.000000	0.003760	0.052376	0.001355	0.052309
0.098378	0.000000	0.004323	0.056766	0.001672	0.056893
0.110029	0.000000	0.004935	0.061229	0.002032	0.061581
0.122389	0.000000	0.005616	0.065704	0.002454	0.066304
0.135284	0.000000	0.006349	0.070234	0.002926	0.071109
0.148793	0.000000	0.007160	0.074759	0.003469	0.075928
0.162723	0.000000	0.008027	0.079334	0.004068	0.080817
0.177144	0.000000	0.008976	0.083899	0.004748	0.085711
0.191849	0.000000	0.009986	0.088521	0.005488	0.090675
0.206910	0.000000	0.011083	0.093135	0.006316	0.095640
0.222107	0.000000	0.012243	0.097818	0.007209	0.100679
0.237520	0.000000	0.013492	0.102501	0.008193	0.105719
0.252921	0.000000	0.014804	0.107262	0.009244	0.110836
0.268404	0.000000	0.016204	0.112029	0.010388	0.115953
0.283755	0.000004	0.017665	0.116879	0.011598	0.121139
0.299078	0.000013	0.019209	0.121735	0.012897	0.126320
0.314174	0.000033	0.020808	0.126666	0.014257	0.131553
0.329159	0.000063	0.022481	0.131596	0.015700	0.136762
0.343846	0.000114	0.024199	0.136582	0.017196	0.141996
0.358358	0.000181	0.025979	0.141548	0.018763	0.147180
0.372520	0.000278	0.027793	0.146541	0.020374	0.152349
0.386461	0.000399	0.029653	0.151489	0.022041	0.157435
0.400015	0.000559	0.031532	0.156424	0.023739	0.162459
0.413315	0.000748	0.033440	0.161280	0.025477	0.167360
0.426206	0.000984	0.035352	0.166078	0.027231	0.172146
0.438772	0.001257	0.037274	0.170759	0.029008	0.176766
0.450874	0.001583	0.039182	0.175332	0.030785	0.181219
0.462547	0.001950	0.041080	0.179748	0.032567	0.185463
0.473675	0.002377	0.042948	0.184010	0.034332	0.189492
0.484249	0.002850	0.044786	0.188077	0.036083	0.193275
0.494182	0.003388	0.046578	0.191949	0.037803	0.196802
0.503423	0.003976	0.048322	0.195592	0.039492	0.200052
0.511922	0.004636	0.050004	0.199005	0.041135	0.203012
0.519646	0.005361	0.051621	0.202162	0.042731	0.205672
0.526571	0.006193	0.053161	0.205111	0.044268	0.208058
0.532688	0.007154	0.054617	0.207858	0.045734	0.210166
0.537993	0.008290	0.055980	0.210463	0.047123	0.212036
0.542493	0.009638	0.057245	0.212975	0.048426	0.213705
0.546200	0.011243	0.058407	0.215454	0.049640	0.215220
0.549129	0.013145	0.059465	0.217955	0.050760	0.216627
0.551301	0.015380	0.060416	0.220527	0.051783	0.217973
0.552741	0.017983	0.061261	0.223214	0.052709	0.219300
0.553475	0.020981	0.061999	0.226053	0.053537	0.220646
0.553530	0.024398	0.062632	0.229074	0.054267	0.222047
0.552937	0.028246	0.063161	0.232287	0.054900	0.223524
0.551726	0.032525	0.063588	0.235695	0.055438	0.225088
0.549928	0.037233	0.063917	0.239286	0.055882	0.226742
0.547574	0.042359	0.064150	0.243045	0.056236	0.228481
0.544695	0.047887	0.064290	0.246946	0.056501	0.230294
0.541323	0.053798	0.064342	0.250960	0.056681	0.232165
0.537487	0.060066	0.064308	0.255053	0.056779	0.234074
0.533218	0.066665	0.064193	0.259188	0.056798	0.235997
0.528546	0.073565	0.064001	0.263326	0.056743	0.237909
0.523498	0.080735	0.063736	0.267427	0.056616	0.239780
0.518103	0.088140	0.063402	0.271450	0.056421	0.241584
0.512387	0.095746	0.063003	0.275356	0.056163	0.243292
0.506377	0.103518	0.062543	0.279105	0.055844	0.244874
0.500097	0.111420	0.062025	0.282659	0.055468	0.246303
0.493572	0.119415	0.061455	0.285982	0.055041	0.247554
0.486824	0.127469	0.060835	0.289043	0.054566	0.248608
0.479876	0.135547	0.060171	0.291811	0.054051	0.249449
0.472748	0.143613	0.059468	0.294266	0.053503	0.250067
0.465462	0.151636	0.058732	0.296392	0.052929	0.250455
0.458036	0.159583	0.057970	0.298179	0.052337	0.250609
0.450489	0.167424	0.057191	0.299621	0.051735	0.250526
0.442838	0.175131	0.056403	0.300716	0.051132	0.250209
0.435100	0.182677	0.055613	0.301465	0.050535	0.249659
0.427290	0.190038	0.054831	0.301872	0.049952	0.248881
0.419423	0.197190	0.054063	0.301944	0.049392	0.247882
0.411513	0.204114	0.053320	0.301687	0.048861	0.246667
0.403573	0.210791	0.052608	0.301113	0.048368	0.245244
0.395617	0.217205	0.051935	0.300232	0.047920	0.243623
0.387655	0.223342	0.051309	0.299055	0.047524	0.241812
0.379699	0.229191	0.050736	0.297596	0.047188	0.239820
0.371758	0.234741	0.050223	0.295867	0.046917	0.237658
0.363844	0.239986	0.049776	0.293884	0.046717	0.235335
0.355964	0.244920	0.049400	0.291658	0.046595	0.232862
0.348127	0.249540	0.049100	0.289205	0.046556	0.230248
0.340341	0.253844	0.048880	0.286539	0.046604	0.227504
0.332614	0.257833	0.048743	0.283673	0.046743	0.224639
0.324951	0.261506	0.048692	0.280622	0.046976	0.221664
0.317360	0.264864	0.048727	0.277400	0.047306	0.218588
0.309845	0.267911	0.048850	0.274018	0.047733	0.215420
0.302413	0.270649	0.049061	0.270492	0.048258	0.212170
0.295068	0.273085	0.049358	0.266833	0.048880	0.208846
0.287814	0.275223	0.049741	0.263054	0.049597	0.205457
0.280656	0.277072	0.050209	0.259166	0.050404	0.202011
0.273597	0.278641	0.050758	0.255182	0.051298	0.198517
0.266640	0.279938	0.051387	0.251112	0.052274	0.194981
0.259788	0.280974	0.052093	0.246967	0.053327	0.191411
0.253044	0.281759	0.052873	0.242757	0.054449	0.187814
0.246409	0.282305	0.053726	0.238492	0.055633	0.184196
0.239887	0.282625	0.054645	0.234181	0.056874	0.180564
0.233477	0.282729	0.055628	0.229832	0.058162	0.176923
0.227183	0.282630	0.056668	0.225455	0.059491	0.173280
0.221005	0.282340	0.057759	0.221057	0.060851	0.169639
0.214943	0.281871	0.058894	0.216645	0.062235	0.166006
0.208998	0.281235	0.060066	0.212227	0.063633	0.162385
0.203172	0.280446	0.061267	0.207809	0.065038	0.158780
0.197464	0.279514	0.062489	0.203398	0.066439	0.155195
0.191874	0.278452	0.063723	0.198999	0.067828	0.151635
0.186402	0.277273	0.064960	0.194617	0.069194	0.148102
0.181047	0.275988	0.066191	0.190259	0.070529	0.144601
0.175810	0.274608	0.067406	0.185928	0.071823	0.141133
0.170690	0.273145	0.068596	0.181629	0.073067	0.137702
0.165686	0.271609	0.069752	0.177367	0.074251	0.134311
0.160797	0.270011	0.070864	0.173144	0.075365	0.130961
0.156023	0.268361	0.071922	0.168964	0.076402	0.127654
0.151361	0.266667	0.072918	0.164831	0.077352	0.124394
0.146812	0.264938	0.073842	0.160747	0.078210	0.121184
0.142374	0.263181	0.074687	0.156716	0.078971	0.118027
0.138046	0.261404	0.075446	0.152743	0.079633	0.114930
0.133825	0.259612	0.076116	0.148833	0.080192	0.111898
0.129712	0.257810	0.076693	0.144993	0.080648	0.108936
0.125704	0.256004	0.077176	0.141229	0.081002	0.106050
0.121799	0.254195	0.077563	0.137549	0.081253	0.103247
0.117997	0.252386	0.077854	0.133958	0.081405	0.100532
0.114295	0.250579	0.078051	0.130465	0.081459	0.097910
0.110692	0.248773	0.078154	0.127075	0.081417	0.095387
0.107186	0.246967	0.078166	0.123794	0.081283	0.092966
0.103776	0.245159	0.078090	0.120627	0.081060	0.090652
0.100459	0.243346	0.077927	0.117579	0.080752	0.088448
0.097235	0.241522	0.077681	0.114654	0.080362	0.086356
0.094100	0.239683	0.077356	0.111856	0.079894	0.084380
0.091054	0.237821	0.076954	0.109185	0.079353	0.082519
0.088094	0.235930	0.076481	0.106645	0.078743	0.080775
0.085219	0.234000	0.075938	0.104234	0.078067	0.079147
0.082427	0.232021	0.075332	0.101954	0.077330	0.077634
0.079716	0.229984	0.074664	0.099802	0.076537	0.076235
0.077086	0.227881	0.073940	0.097777	0.075690	0.074948
0.074538	0.225706	0.073162	0.095876	0.074795	0.073769
0.072074	0.223457	0.072336	0.094095	0.073855	0.072695
0.069696	0.221130	0.071464	0.092429	0.072874	0.071722
0.067407	0.218726	0.070550	0.090873	0.071855	0.070845
0.065210	0.216243	0.069598	0.089422	0.070803	0.070058
0.063111	0.213684	0.068612	0.088068	0.069720	0.069356
0.061112	0.211050	0.067595	0.086805	0.068610	0.068733
0.059220	0.208345	0.066549	0.085626	0.067477	0.068182
0.057437	0.205570	0.065479	0.084521	0.066323	0.067697
0.055770	0.202731	0.064387	0.083482	0.065152	0.067269
0.054221	0.199831	0.063276	0.082501	0.063966	0.066893
0.052796	0.196874	0.062149	0.081569	0.062767	0.066560
0.051497	0.193866	0.061009	0.080677	0.061559	0.066264
0.050330	0.190810	0.059858	0.079814	0.060344	0.065995
0.049296	0.187712	0.058698	0.078973	0.059124	0.065747
0.048399	0.184577	0.057533	0.078144	0.057901	0.065511
0.047641	0.181408	0.056366	0.077322	0.056678	0.065280
0.047022	0.178212	0.055202	0.076500	0.055455	0.065046
0.046545	0.174993	0.054044	0.075675	0.054236	0.064801
0.046210	0.171756	0.052897	0.074841	0.053023	0.064540
0.046016	0.168505	0.051764	0.073998	0.051818	0.064258
0.045964	0.165244	0.050651	0.073141	0.050626	0.063950
0.046051	0.161978	0.049562	0.072269	0.049449	0.063614
0.046276	0.158711	0.048500	0.071382	0.048291	0.063248
0.046637	0.155448	0.047469	0.070479	0.047156	0.062850
0.047130	0.152191	0.046474	0.069558	0.046046	0.062418
0.047753	0.148944	0.045516	0.068620	0.044965	0.061952
0.048502	0.145712	0.044599	0.067666	0.043916	0.061453
0.049371	0.142496	0.043727	0.066696	0.042903	0.060920
0.050356	0.139301	0.042900	0.065710	0.041926	0.060354
0.051451	0.136129	0.042121	0.064709	0.040990	0.059756
0.052650	0.132983	0.041391	0.063695	0.040095	0.059127
0.053948	0.129866	0.040712	0.062669	0.039243	0.058469
0.055337	0.126779	0.040084	0.061631	0.038436	0.057781
0.056811	0.123725	0.039507	0.060583	0.037675	0.057067
0.058362	0.120706	0.038981	0.059526	0.036960	0.056328
0.059983	0.117724	0.038505	0.058462	0.036291	0.055566
0.061666	0.114780	0.038079	0.057391	0.035669	0.054781
0.063404	0.111877	0.037702	0.056316	0.035092	0.053977
0.065188	0.109015	0.037371	0.055238	0.034560	0.053154
0.067012	0.106196	0.037085	0.054157	0.034071	0.052315
0.068866	0.103421	0.036840	0.053075	0.033624	0.051461
0.070744	0.100691	0.036635	0.051994	0.033217	0.050594
0.072639	0.098007	0.036466	0.050915	0.032848	0.049716
0.074542	0.095369	0.036331	0.049838	0.032513	0.048829
0.076446	0.092778	0.036224	0.048766	0.032210	0.047933
0.078340	0.090235	0.036144	0.047698	0.031937	0.047031
0.080217	0.087740	0.036085	0.046636	0.031689	0.046124
0.082065	0.085294	0.036044	0.045582	0.031463	0.045214
0.083875	0.082896	0.036017	0.044535	0.031256	0.044302
0.085636	0.080547	0.035999	0.043497	0.031065	0.043389
0.087338	0.078247	0.035987	0.042469	0.030885	0.042476
0.088971	0.075995	0.035975	0.041451	0.030715	0.041566
0.090525	0.073793	0.035961	0.040445	0.030549	0.040658
0.091990	0.071639	0.035938	0.039450	0.030385	0.039754
0.093355	0.069534	0.035904	0.038468	0.030219	0.038855
0.094612	0.067476	0.035855	0.037500	0.030049	0.037963
0.095753	0.065468	0.035789	0.036550	0.029872	0.037080
0.096772	0.063510	0.035703	0.035620	0.029686	0.036208
0.097664	0.061606	0.035595	0.034714	0.029490	0.035351
0.098427	0.059759	0.035466	0.033836	0.029282	0.034512
0.099061	0.057973	0.035313	0.032991	0.029062	0.033695
0.099565	0.056254	0.035137	0.032182	0.028829	0.032904
0.099941	0.054604	0.034937	0.031414	0.028583	0.032142
0.100190	0.053030	0.034714	0.030691	0.028323	0.031412
0.100315	0.051536	0.034468	0.030016	0.028050	0.030718
0.100319	0.050126	0.034199	0.029394	0.027764	0.030064
0.100207	0.048804	0.033908	0.028827	0.027465	0.029451
0.099982	0.047573	0.033595	0.028318	0.027153	0.028883
0.099648	0.046438	0.033263	0.027869	0.026829	0.028361
0.099212	0.045401	0.032911	0.027484	0.026494	0.027888
0.098677	0.044463	0.032540	0.027162	0.026148	0.027465
0.098049	0.043627	0.032152	0.026905	0.025791	0.027093
0.097333	0.042894	0.031748	0.026715	0.025426	0.026772
0.096534	0.042264	0.031330	0.026590	0.025051	0.026503
0.095658	0.041737	0.030897	0.026531	0.024668	0.026285
0.094709	0.041313	0.030451	0.026537	0.024279	0.026118
0.093693	0.040990	0.029994	0.026606	0.023882	0.026001
0.092614	0.040767	0.029526	0.026737	0.023480	0.025933
0.091478	0.040641	0.029050	0.026928	0.023073	0.025912
0.090289	0.040609	0.028564	0.027176	0.022661	0.025936
0.089053	0.040669	0.028072	0.027478	0.022246	0.026003
0.087773	0.040816	0.027574	0.027830	0.021829	0.026109
0.086455	0.041047	0.027070	0.028230	0.021408	0.026253
0.085101	0.041357	0.026562	0.028673	0.020987	0.026432
0.083717	0.041742	0.026051	0.029155	0.020564	0.026641
0.082306	0.042195	0.025538	0.029672	0.020141	0.026878
0.080872	0.042712	0.025023	0.030218	0.019719	0.027139
0.079418	0.043287	0.024507	0.030789	0.019297	0.027420
0.077948	0.043913	0.023991	0.031380	0.018876	0.027717
0.076465	0.044586	0.023476	0.031986	0.018458	0.028027
0.074972	0.045299	0.022963	0.032601	0.018041	0.028346
0.073472	0.046044	0.022451	0.033221	0.017628	0.028669
0.071967	0.046817	0.021943	0.033840	0.017217	0.028993
0.070461	0.047610	0.021437	0.034453	0.016810	0.029313
0.068955	0.048417	0.020935	0.035054	0.016406	0.029625
0.067452	0.049232	0.020438	0.035639	0.016007	0.029926
0.065953	0.050047	0.019945	0.036203	0.015613	0.030213
0.064462	0.050858	0.019457	0.036741	0.015223	0.030480
0.062978	0.051656	0.018975	0.037248	0.014838	0.030725
0.061506	0.052438	0.018498	0.037720	0.014458	0.030944
0.060045	0.053195	0.018028	0.038153	0.014084	0.031136
0.058597	0.053923	0.017564	0.038542	0.013717	0.031297
0.057164	0.054616	0.017109	0.038887	0.013358	0.031427
0.055746	0.055269	0.016662	0.039185	0.013007	0.031525
0.054346	0.055876	0.016226	0.039435	0.012667	0.031590
0.052963	0.056433	0.015802	0.039637	0.012337	0.031622
0.051599	0.056934	0.015390	0.039790	0.012020	0.031621
0.050254	0.057377	0.014993	0.039895	0.011717	0.031588
0.048931	0.057756	0.014613	0.039952	0.011428	0.031523
0.047631	0.058072	0.014249	0.039963	0.011155	0.031426
0.046357	0.058321	0.013905	0.039928	0.010899	0.031300
0.045110	0.058505	0.013580	0.039849	0.010661	0.031144
0.043895	0.058621	0.013276	0.039727	0.010442	0.030960
0.042712	0.058672	0.012994	0.039565	0.010242	0.030750
0.041566	0.058659	0.012735	0.039363	0.010061	0.030514
0.040457	0.058582	0.012498	0.039124	0.009901	0.030254
0.039388	0.058443	0.012285	0.038850	0.009761	0.029971
0.038361	0.058244	0.012097	0.038542	0.009642	0.029667
0.037377	0.057989	0.011932	0.038204	0.009543	0.029343
0.036439	0.057678	0.011790	0.037835	0.009464	0.029001
0.035546	0.057315	0.011673	0.037439	0.009405	0.028641
0.034699	0.056901	0.011579	0.037018	0.009365	0.028266
0.033900	0.056441	0.011507	0.036573	0.009344	0.027876
0.033148	0.055937	0.011458	0.036107	0.009339	0.027474
0.032443	0.055390	0.011430	0.035621	0.009352	0.027059
0.031784	0.054805	0.011422	0.035117	0.009379	0.026634
0.031172	0.054184	0.011433	0.034597	0.009421	0.026200
0.030604	0.053529	0.011462	0.034062	0.009476	0.025757
0.030080	0.052844	0.011507	0.033514	0.009542	0.025308
0.029598	0.052130	0.011568	0.032955	0.009619	0.024852
0.029158	0.051391	0.011642	0.032386	0.009704	0.024392
0.028756	0.050629	0.011727	0.031809	0.009796	0.023927
0.028391	0.049846	0.011823	0.031225	0.009893	0.023460
0.028062	0.049044	0.011927	0.030635	0.009995	0.022990
0.027765	0.048227	0.012037	0.030041	0.010099	0.022519
0.027499	0.047395	0.012152	0.029443	0.010204	0.022047
0.027260	0.046552	0.012270	0.028843	0.010308	0.021575
0.027048	0.045698	0.012388	0.028242	0.010410	0.021104
0.026858	0.044836	0.012506	0.027641	0.010508	0.020635
0.026689	0.043968	0.012621	0.027040	0.010601	0.020168
0.026538	0.043096	0.012731	0.026442	0.010687	0.019704
0.026402	0.042220	0.012835	0.025845	0.010766	0.019242
0.026279	0.041342	0.012932	0.025252	0.010835	0.018785
0.026166	0.040465	0.013020	0.024663	0.010895	0.018333
0.026061	0.039588	0.013097	0.024078	0.010945	0.017886
0.025962	0.038714	0.013162	0.023499	0.010984	0.017447
0.025865	0.037844	0.013215	0.022928	0.011011	0.017016
0.025770	0.036978	0.013256	0.022365	0.011028	0.016595
0.025673	0.036117	0.013284	0.021813	0.011033	0.016185
0.025573	0.035263	0.013298	0.021272	0.011027	0.015787
0.025468	0.034417	0.013299	0.020744	0.011009	0.015402
0.025356	0.033579	0.013286	0.020231	0.010981	0.015031
0.025235	0.032749	0.013261	0.019734	0.010943	0.014676
0.025104	0.031930	0.013222	0.019254	0.010893	0.014337
0.024963	0.031120	0.013172	0.018792	0.010834	0.014014
0.024809	0.030323	0.013109	0.018349	0.010766	0.013709
0.024643	0.029537	0.013034	0.017926	0.010688	0.013422
0.024464	0.028765	0.012948	0.017524	0.010602	0.013153
0.024272	0.028008	0.012851	0.017143	0.010508	0.012902
0.024067	0.027266	0.012745	0.016784	0.010406	0.012670
0.023850	0.026540	0.012628	0.016446	0.010296	0.012456
0.023619	0.025832	0.012503	0.016130	0.010180	0.012260
0.023376	0.025141	0.012369	0.015835	0.010058	0.012082
0.023122	0.024469	0.012228	0.015561	0.009930	0.011920
0.022856	0.023816	0.012079	0.015307	0.009797	0.011775
0.022579	0.023182	0.011923	0.015074	0.009659	0.011646
0.022292	0.022568	0.011761	0.014859	0.009517	0.011532
0.021996	0.021973	0.011594	0.014662	0.009370	0.011431
0.021691	0.021397	0.011421	0.014482	0.009221	0.011343
0.021377	0.020842	0.011244	0.014319	0.009068	0.011267
0.021056	0.020305	0.011062	0.014169	0.008912	0.011201
0.020729	0.019787	0.010878	0.014033	0.008754	0.011143
0.020395	0.019287	0.010690	0.013908	0.008594	0.011094
0.020055	0.018805	0.010499	0.013794	0.008433	0.011051
0.019711	0.018340	0.010306	0.013689	0.008270	0.011012
0.019363	0.017892	0.010112	0.013591	0.008107	0.010978
0.019012	0.017459	0.009916	0.013499	0.007943	0.010945
0.018657	0.017041	0.009718	0.013411	0.007778	0.010913
0.018301	0.016637	0.009521	0.013325	0.007613	0.010880
0.017943	0.016247	0.009323	0.013241	0.007449	0.010846
0.017584	0.015868	0.009124	0.013157	0.007285	0.010809
0.017224	0.015501	0.008927	0.013071	0.007122	0.010768
0.016864	0.015145	0.008730	0.012983	0.006960	0.010722
0.016505	0.014798	0.008534	0.012892	0.006801	0.010672
0.016147	0.014460	0.008340	0.012796	0.006643	0.010616
0.015790	0.014130	0.008149	0.012696	0.006489	0.010554
0.015435	0.013808	0.007960	0.012592	0.006338	0.010487
0.015083	0.013492	0.007775	0.012482	0.006191	0.010413
0.014734	0.013184	0.007594	0.012367	0.006048	0.010334
0.014389	0.012881	0.007418	0.012246	0.005910	0.010249
0.014048	0.012584	0.007247	0.012121	0.005777	0.010158
0.013711	0.012293	0.007081	0.011990	0.005649	0.010061
0.013380	0.012007	0.006920	0.011854	0.005527	0.009958
0.013054	0.011726	0.006766	0.011713	0.005411	0.009851
0.012734	0.011450	0.006618	0.011567	0.005301	0.009738
0.012419	0.011179	0.006477	0.011417	0.005198	0.009621
0.012111	0.010912	0.006342	0.011262	0.005100	0.009499
0.011809	0.010649	0.006214	0.011103	0.005008	0.009373
0.011513	0.010391	0.006092	0.010941	0.004923	0.009243
0.011224	0.010137	0.005977	0.010775	0.004844	0.009109
0.010940	0.009888	0.005868	0.010606	0.004770	0.008972
0.010663	0.009643	0.005766	0.010434	0.004703	0.008832
0.010391	0.009402	0.005670	0.010260	0.004640	0.008690
0.010125	0.009165	0.005579	0.010083	0.004583	0.008545
0.009864	0.008932	0.005494	0.009905	0.004530	0.008398
0.009609	0.008704	0.005414	0.009725	0.004481	0.008249
0.009359	0.008481	0.005339	0.009543	0.004437	0.008099
0.009113	0.008263	0.005268	0.009361	0.004395	0.007947
0.008873	0.008051	0.005200	0.009178	0.004357	0.007795
0.008638	0.007844	0.005136	0.008994	0.004321	0.007642
0.008407	0.007644	0.005075	0.008811	0.004287	0.007488
0.008182	0.007450	0.005015	0.008627	0.004255	0.007334
0.007961	0.007264	0.004957	0.008443	0.004223	0.007180
0.007744	0.007085	0.004901	0.008261	0.004192	0.007027
0.007532	0.006914	0.004844	0.008079	0.004161	0.006874
0.007325	0.006751	0.004789	0.007899	0.004129	0.006722
0.007122	0.006598	0.004733	0.007721	0.004096	0.006572
0.006923	0.006453	0.004677	0.007545	0.004063	0.006424
0.006729	0.006317	0.004620	0.007373	0.004029	0.006278
0.006539	0.006191	0.004563	0.007206	0.003993	0.006136
0.006353	0.006075	0.004506	0.007043	0.003956	0.005998
0.006171	0.005969	0.004447	0.006885	0.003917	0.005864
0.005994	0.005874	0.004388	0.006734	0.003877	0.005736
0.005820	0.005788	0.004327	0.006589	0.003836	0.005613
0.005651	0.005712	0.004266	0.006452	0.003793	0.005496
0.005485	0.005647	0.004204	0.006322	0.003749	0.005386
0.005324	0.005591	0.004142	0.006200	0.003703	0.005283
0.005166	0.005545	0.004078	0.006087	0.003656	0.005187
0.005012	0.005509	0.004014	0.005983	0.003607	0.005099
0.004862	0.005481	0.003948	0.005887	0.003557	0.005019
0.004716	0.005462	0.003883	0.005801	0.003506	0.004946
0.004573	0.005451	0.003816	0.005724	0.003454	0.004881
0.004434	0.005447	0.003750	0.005655	0.003401	0.004825
0.004298	0.005450	0.003682	0.005596	0.003347	0.004776
0.004166	0.005459	0.003615	0.005544	0.003293	0.004734
0.004038	0.005473	0.003547	0.005502	0.003237	0.004700
0.003912	0.005492	0.003479	0.005467	0.003181	0.004673
0.003790	0.005514	0.003411	0.005439	0.003124	0.004652
0.003672	0.005540	0.003342	0.005419	0.003067	0.004638
0.003556	0.005566	0.003274	0.005404	0.003010	0.004629
0.003444	0.005594	0.003206	0.005396	0.002952	0.004625
0.003334	0.005622	0.003138	0.005392	0.002894	0.004626
0.003228	0.005649	0.003071	0.005392	0.002836	0.004631
0.003125	0.005673	0.003003	0.005396	0.002778	0.004639
0.003025	0.005695	0.002936	0.005403	0.002719	0.004649
0.002928	0.005714	0.002870	0.005411	0.002661	0.004661
0.002835	0.005729	0.002804	0.005420	0.002604	0.004674
0.002746	0.005740	0.002738	0.005428	0.002546	0.004688
0.002661	0.005746	0.002674	0.005436	0.002489	0.004701
0.002581	0.005747	0.002610	0.005443	0.002432	0.004712
0.002507	0.005744	0.002546	0.005447	0.002376	0.004722
0.002439	0.005735	0.002484	0.005448	0.002320	0.004730
0.002378	0.005722	0.002424	0.005446	0.002265	0.004735
0.002323	0.005704	0.002365	0.005441	0.002212	0.004736
0.002276	0.005680	0.002308	0.005432	0.002160	0.004735
0.002237	0.005653	0.002254	0.005419	0.002110	0.004729
0.002206	0.005620	0.002202	0.005402	0.002062	0.004721
0.002184	0.005583	0.002154	0.005382	0.002016	0.004708
0.002171	0.005541	0.002109	0.005357	0.001973	0.004692
0.002168	0.005496	0.002068	0.005328	0.001933	0.004672
0.002174	0.005446	0.002030	0.005295	0.001896	0.004648
0.002189	0.005393	0.001997	0.005258	0.001863	0.004621
0.002214	0.005336	0.001969	0.005218	0.001833	0.004590
0.002249	0.005276	0.001945	0.005174	0.001807	0.004556
0.002294	0.005213	0.001926	0.005126	0.001786	0.004519
0.002348	0.005147	0.001911	0.005076	0.001768	0.004478
0.002411	0.005078	0.001902	0.005022	0.001754	0.004435
0.002483	0.005007	0.001897	0.004965	0.001745	0.004388
0.002563	0.004934	0.001898	0.004905	0.001740	0.004339
0.002652	0.004859	0.001903	0.004843	0.001739	0.004288
0.002748	0.004782	0.001913	0.004779	0.001743	0.004234
0.002851	0.004703	0.001928	0.004712	0.001750	0.004178
0.002960	0.004623	0.001947	0.004644	0.001761	0.004120
0.003075	0.004542	0.001970	0.004573	0.001776	0.004061
0.003195	0.004460	0.001997	0.004501	0.001794	0.003999
0.003319	0.004377	0.002027	0.004427	0.001816	0.003937
0.003447	0.004293	0.002061	0.004353	0.001840	0.003873
0.003576	0.004209	0.002097	0.004277	0.001867	0.003807
0.003707	0.004124	0.002136	0.004200	0.001896	0.003741
0.003838	0.004040	0.002177	0.004122	0.001927	0.003674
0.003969	0.003955	0.002220	0.004044	0.001959	0.003606
0.004098	0.003870	0.002263	0.003965	0.001993	0.003538
0.004225	0.003786	0.002307	0.003886	0.002027	0.003469
0.004348	0.003701	0.002351	0.003807	0.002062	0.003400
0.004467	0.003617	0.002395	0.003728	0.002096	0.003331
0.004581	0.003534	0.002438	0.003649	0.002130	0.003262
0.004688	0.003451	0.002479	0.003569	0.002163	0.003192
0.004789	0.003370	0.002519	0.003490	0.002194	0.003123
0.004882	0.003290	0.002557	0.003412	0.002224	0.003054
0.004967	0.003212	0.002591	0.003334	0.002252	0.002986
0.005045	0.003136	0.002623	0.003258	0.002277	0.002918
0.005114	0.003064	0.002652	0.003183	0.002300	0.002852
0.005176	0.002997	0.002677	0.003110	0.002320	0.002787
0.005228	0.002933	0.002700	0.003039	0.002337	0.002724
0.005273	0.002875	0.002718	0.002972	0.002352	0.002663
0.005310	0.002824	0.002734	0.002908	0.002364	0.002606
0.005339	0.002779	0.002745	0.002849	0.002372	0.002551
0.005360	0.002741	0.002754	0.002794	0.002378	0.002501
0.005373	0.002711	0.002758	0.002744	0.002381	0.002455
0.005379	0.002689	0.002760	0.002700	0.002382	0.002413
0.005379	0.002676	0.002758	0.002662	0.002379	0.002376
0.005371	0.002672	0.002754	0.002630	0.002374	0.002344
0.005357	0.002677	0.002746	0.002605	0.002367	0.002318
0.005337	0.002692	0.002735	0.002587	0.002357	0.002297
0.005311	0.002716	0.002722	0.002576	0.002345	0.002283
0.005280	0.002750	0.002706	0.002572	0.002330	0.002274
0.005243	0.002793	0.002687	0.002575	0.002314	0.002271
0.005202	0.002845	0.002666	0.002586	0.002295	0.002274
0.005156	0.002907	0.002643	0.002603	0.002275	0.002282
0.005105	0.002978	0.002617	0.002627	0.002253	0.002297
0.005051	0.003057	0.002590	0.002659	0.002229	0.002317
0.004994	0.003143	0.002561	0.002696	0.002204	0.002343
0.004933	0.003238	0.002531	0.002740	0.002177	0.002373
0.004869	0.003339	0.002498	0.002789	0.002149	0.002409
0.004802	0.003446	0.002465	0.002844	0.002120	0.002448
0.004732	0.003559	0.002430	0.002903	0.002090	0.002492
0.004661	0.003676	0.002394	0.002967	0.002058	0.002540
0.004587	0.003798	0.002357	0.003034	0.002026	0.002590
0.004512	0.003922	0.002319	0.003104	0.001993	0.002643
0.004435	0.004049	0.002280	0.003177	0.001960	0.002698
0.004357	0.004177	0.002241	0.003252	0.001926	0.002755
0.004278	0.004305	0.002201	0.003327	0.001891	0.002813
0.004198	0.004433	0.002160	0.003403	0.001856	0.002871
0.004117	0.004559	0.002119	0.003479	0.001821	0.002928
0.004035	0.004683	0.002078	0.003553	0.001786	0.002986
0.003954	0.004803	0.002036	0.003626	0.001750	0.003041
0.003871	0.004919	0.001995	0.003696	0.001714	0.003095
0.003789	0.005031	0.001953	0.003763	0.001678	0.003147
0.003707	0.005136	0.001911	0.003827	0.001642	0.003195
0.003625	0.005234	0.001870	0.003886	0.001606	0.003240
0.003544	0.005325	0.001828	0.003940	0.001571	0.003281
0.003464	0.005408	0.001788	0.003989	0.001536	0.003318
0.003385	0.005483	0.001748	0.004033	0.001502	0.003351
0.003308	0.005550	0.001709	0.004072	0.001468	0.003380
0.003233	0.005609	0.001671	0.004105	0.001436	0.003404
0.003162	0.005659	0.001635	0.004132	0.001405	0.003424
0.003094	0.005701	0.001601	0.004154	0.001375	0.003440
0.003030	0.005734	0.001569	0.004171	0.001347	0.003451
0.002970	0.005759	0.001539	0.004182	0.001322	0.003458
0.002916	0.005777	0.001511	0.004188	0.001298	0.003460
0.002867	0.005787	0.001487	0.004188	0.001276	0.003459
0.002823	0.005789	0.001465	0.004184	0.001257	0.003453
0.002786	0.005784	0.001446	0.004175	0.001241	0.003444
0.002755	0.005772	0.001430	0.004161	0.001227	0.003431
0.002730	0.005753	0.001417	0.004143	0.001216	0.003414
0.002712	0.005728	0.001408	0.004121	0.001207	0.003394
0.002701	0.005698	0.001402	0.004095	0.001201	0.003371
0.002697	0.005661	0.001399	0.004065	0.001198	0.003345
0.002699	0.005619	0.001400	0.004031	0.001198	0.003316
0.002709	0.005572	0.001404	0.003994	0.001200	0.003284
0.002724	0.005521	0.001410	0.003954	0.001205	0.003250
0.002747	0.005465	0.001420	0.003911	0.001213	0.003214
0.002775	0.005405	0.001433	0.003866	0.001223	0.003176
0.002809	0.005342	0.001449	0.003818	0.001235	0.003135
0.002849	0.005275	0.001466	0.003768	0.001249	0.003093
0.002893	0.005205	0.001487	0.003715	0.001265	0.003050
0.002943	0.005132	0.001509	0.003661	0.001282	0.003005
0.002997	0.005057	0.001533	0.003606	0.001301	0.002958
0.003054	0.004979	0.001559	0.003548	0.001321	0.002911
0.003115	0.004899	0.001586	0.003490	0.001342	0.002862
0.003178	0.004818	0.001613	0.003430	0.001364	0.002813
0.003244	0.004735	0.001642	0.003370	0.001387	0.002762
0.003311	0.004651	0.001671	0.003308	0.001410	0.002712
0.003378	0.004565	0.001700	0.003246	0.001432	0.002660
0.003447	0.004479	0.001729	0.003184	0.001455	0.002608
0.003515	0.004392	0.001757	0.003121	0.001477	0.002556
0.003582	0.004304	0.001784	0.003057	0.001498	0.002504
0.003647	0.004216	0.001810	0.002994	0.001518	0.002452
0.003711	0.004128	0.001835	0.002930	0.001537	0.002399
0.003771	0.004040	0.001858	0.002867	0.001554	0.002347
0.003829	0.003952	0.001880	0.002804	0.001570	0.002296
0.003883	0.003864	0.001899	0.002742	0.001584	0.002244
0.003933	0.003777	0.001916	0.002680	0.001597	0.002194
0.003978	0.003690	0.001931	0.002619	0.001608	0.002144
0.004019	0.003605	0.001943	0.002560	0.001616	0.002096
0.004055	0.003521	0.001953	0.002503	0.001623	0.002050
0.004085	0.003438	0.001961	0.002447	0.001628	0.002005
0.004111	0.003358	0.001967	0.002394	0.001631	0.001962
0.004131	0.003280	0.001970	0.002343	0.001632	0.001921
0.004146	0.003205	0.001970	0.002295	0.001631	0.001883
0.004156	0.003133	0.001969	0.002251	0.001629	0.001847
0.004161	0.003065	0.001965	0.002209	0.001624	0.001814
0.004160	0.003001	0.001960	0.002171	0.001618	0.001784
0.004156	0.002941	0.001952	0.002137	0.001611	0.001758
0.004146	0.002885	0.001942	0.002106	0.001601	0.001734
0.004132	0.002834	0.001931	0.002079	0.001591	0.001713
0.004114	0.002788	0.001917	0.002056	0.001579	0.001696
0.004092	0.002747	0.001902	0.002037	0.001565	0.001682
0.004066	0.002711	0.001886	0.002022	0.001551	0.001670
0.004036	0.002680	0.001868	0.002011	0.001535	0.001662
0.004002	0.002654	0.001848	0.002003	0.001518	0.001657
0.003966	0.002634	0.001828	0.001999	0.001501	0.001655
0.003926	0.002618	0.001806	0.001998	0.001482	0.001656
0.003884	0.002608	0.001783	0.002001	0.001463	0.001659
0.003839	0.002602	0.001759	0.002006	0.001443	0.001665
0.003792	0.002601	0.001735	0.002016	0.001422	0.001674
0.003742	0.002604	0.001710	0.002027	0.001401	0.001684
0.003691	0.002611	0.001684	0.002042	0.001380	0.001698
0.003638	0.002623	0.001659	0.002060	0.001358	0.001713
0.003583	0.002638	0.001633	0.002080	0.001337	0.001730
0.003528	0.002657	0.001608	0.002103	0.001317	0.001750
0.003472	0.002680	0.001583	0.002128	0.001296	0.001772
0.003416	0.002706	0.001558	0.002156	0.001277	0.001795
0.003360	0.002736	0.001535	0.002187	0.001258	0.001821
0.003305	0.002769	0.001513	0.002219	0.001240	0.001848
0.003250	0.002805	0.001492	0.002254	0.001224	0.001877
0.003197	0.002843	0.001472	0.002290	0.001209	0.001908
0.003145	0.002885	0.001454	0.002329	0.001195	0.001941
0.003095	0.002929	0.001438	0.002370	0.001183	0.001974
0.003048	0.002975	0.001424	0.002413	0.001173	0.002010
0.003003	0.003024	0.001412	0.002457	0.001165	0.002047
0.002962	0.003075	0.001402	0.002503	0.001159	0.002086
0.002924	0.003128	0.001395	0.002551	0.001156	0.002126
0.002889	0.003183	0.001391	0.002600	0.001154	0.002167
0.002858	0.003240	0.001389	0.002650	0.001155	0.002209
0.002831	0.003298	0.001389	0.002702	0.001158	0.002253
0.002808	0.003358	0.001393	0.002755	0.001164	0.002297
0.002790	0.003419	0.001399	0.002809	0.001172	0.002343
0.002776	0.003481	0.001408	0.002864	0.001182	0.002389
0.002766	0.003544	0.001420	0.002920	0.001195	0.002436
0.002762	0.003607	0.001435	0.002977	0.001211	0.002484
0.002762	0.003672	0.001452	0.003034	0.001229	0.002533
0.002767	0.003736	0.001473	0.003092	0.001249	0.002581
0.002776	0.003802	0.001496	0.003150	0.001272	0.002631
0.002790	0.003867	0.001521	0.003209	0.001297	0.002681
0.002809	0.003932	0.001549	0.003268	0.001324	0.002731
0.002832	0.003997	0.001580	0.003327	0.001353	0.002782
0.002859	0.004062	0.001613	0.003387	0.001384	0.002833
0.002892	0.004126	0.001648	0.003446	0.001418	0.002883
0.002927	0.004190	0.001685	0.003505	0.001452	0.002935
0.002968	0.004253	0.001725	0.003564	0.001489	0.002985
0.003011	0.004315	0.001766	0.003623	0.001527	0.003037
0.003059	0.004377	0.001809	0.003682	0.001567	0.003087
0.003109	0.004437	0.001853	0.003741	0.001607	0.003138
0.003163	0.004497	0.001899	0.003799	0.001649	0.003189
0.003220	0.004556	0.001946	0.003857	0.001692	0.003240
0.003280	0.004613	0.001994	0.003914	0.001736	0.003290
0.003341	0.004669	0.002043	0.003971	0.001780	0.003340
0.003406	0.004724	0.002093	0.004027	0.001825	0.003389
0.003472	0.004778	0.002143	0.004084	0.001871	0.003439
0.003540	0.004830	0.002195	0.004139	0.001917	0.003488
0.003610	0.004882	0.002246	0.004194	0.001962	0.003537
0.003681	0.004931	0.002297	0.004248	0.002008	0.003586
0.003753	0.004980	0.002348	0.004303	0.002054	0.003634
0.003825	0.005027	0.002400	0.004356	0.002100	0.003681
0.003898	0.005073	0.002451	0.004409	0.002145	0.003729
0.003972	0.005117	0.002501	0.004461	0.002190	0.003776
0.004046	0.005160	0.002551	0.004512	0.002234	0.003822
0.004119	0.005202	0.002601	0.004563	0.002277	0.003868
0.004192	0.005242	0.002649	0.004613	0.002320	0.003914
0.004265	0.005281	0.002697	0.004663	0.002362	0.003958
0.004337	0.005319	0.002743	0.004712	0.002402	0.004003
0.004408	0.005355	0.002789	0.004760	0.002442	0.004047
0.004478	0.005390	0.002833	0.004807	0.002481	0.004090
0.004547	0.005424	0.002877	0.004854	0.002519	0.004133
0.004614	0.005457	0.002919	0.004900	0.002555	0.004175
0.004680	0.005488	0.002959	0.004945	0.002590	0.004217
0.004744	0.005519	0.002998	0.004990	0.002623	0.004258
0.004807	0.005548	0.003036	0.005034	0.002656	0.004298
0.004867	0.005576	0.003072	0.005077	0.002687	0.004338
0.004926	0.005603	0.003107	0.005119	0.002717	0.004377
0.004983	0.005629	0.003139	0.005161	0.002745	0.004415
0.005038	0.005654	0.003171	0.005201	0.002772	0.004452
0.005090	0.005678	0.003201	0.005241	0.002797	0.004489
0.005140	0.005701	0.003229	0.005279	0.002821	0.004525
0.005188	0.005723	0.003256	0.005317	0.002843	0.004560
0.005234	0.005744	0.003281	0.005354	0.002865	0.004593
0.005277	0.005764	0.003304	0.005390	0.002884	0.004627
0.005318	0.005783	0.003326	0.005424	0.002903	0.004658
0.005357	0.005801	0.003347	0.005458	0.002920	0.004690
0.005393	0.005818	0.003366	0.005490	0.002936	0.004719
0.005427	0.005835	0.003383	0.005521	0.002950	0.004748
0.005459	0.005850	0.003399	0.005550	0.002963	0.004776
0.005488	0.005864	0.003413	0.005579	0.002975	0.004802
0.005514	0.005877	0.003426	0.005606	0.002986	0.004827
0.005539	0.005889	0.003438	0.005632	0.002995	0.004851
0.005561	0.005900	0.003448	0.005655	0.003004	0.004873
0.005581	0.005910	0.003457	0.005678	0.003011	0.004894
0.005599	0.005918	0.003465	0.005699	0.003017	0.004913
0.005614	0.005926	0.003471	0.005719	0.003023	0.004932
0.005627	0.005933	0.003477	0.005736	0.003027	0.004948
0.005638	0.005938	0.003481	0.005752	0.003030	0.004963
0.005647	0.005943	0.003484	0.005766	0.003033	0.004976
0.005654	0.005946	0.003486	0.005779	0.003034	0.004988
0.005659	0.005948	0.003487	0.005790	0.003035	0.004998
0.005661	0.005949	0.003487	0.005799	0.003035	0.005007
0.005662	0.005948	0.003486	0.005806	0.003034	0.005014
0.005661	0.005947	0.003484	0.005811	0.003032	0.005019
0.005658	0.005944	0.003481	0.005814	0.003030	0.005022
0.005653	0.005940	0.003478	0.005816	0.003027	0.005024
0.005646	0.005935	0.003473	0.005816	0.003023	0.005024
0.005638	0.005928	0.003468	0.005814	0.003018	0.005023
0.005628	0.005921	0.003462	0.005810	0.003013	0.005020
0.005616	0.005912	0.003455	0.005804	0.003008	0.005015
0.005603	0.005902	0.003448	0.005796	0.003002	0.005008
0.005588	0.005891	0.003439	0.005787	0.002995	0.005000
0.005572	0.005879	0.003431	0.005776	0.002988	0.004991
0.005554	0.005866	0.003421	0.005764	0.002980	0.004980
0.005535	0.005851	0.003411	0.005749	0.002972	0.004967
0.005514	0.005836	0.003401	0.005734	0.002963	0.004954
0.005492	0.005820	0.003390	0.005716	0.002954	0.004939
0.005469	0.005803	0.003378	0.005698	0.002944	0.004922
0.005445	0.005785	0.003366	0.005678	0.002934	0.004905
0.005419	0.005766	0.003353	0.005657	0.002923	0.004886
0.005393	0.005746	0.003340	0.005634	0.002913	0.004866
0.005365	0.005726	0.003326	0.005611	0.002901	0.004846
0.005337	0.005705	0.003313	0.005586	0.002890	0.004824
0.005308	0.005684	0.003298	0.005561	0.002878	0.004802
0.005278	0.005662	0.003284	0.005535	0.002866	0.004779
0.005247	0.005640	0.003268	0.005508	0.002854	0.004755
0.005215	0.005617	0.003253	0.005481	0.002841	0.004731
0.005183	0.005594	0.003238	0.005453	0.002828	0.004706
0.005151	0.005571	0.003222	0.005425	0.002815	0.004681
0.005118	0.005548	0.003206	0.005396	0.002802	0.004656
0.005084	0.005524	0.003190	0.005367	0.002788	0.004630
0.005051	0.005501	0.003173	0.005339	0.002774	0.004605
0.005017	0.005477	0.003157	0.005310	0.002761	0.004579
0.004982	0.005454	0.003140	0.005281	0.002747	0.004554
0.004948	0.005431	0.003124	0.005252	0.002733	0.004529
0.004914	0.005408	0.003107	0.005224	0.002719	0.004504
0.004880	0.005386	0.003090	0.005196	0.002704	0.004479
0.004846	0.005364	0.003073	0.005169	0.002690	0.004455
0.004812	0.005342	0.003057	0.005142	0.002676	0.004431
0.004778	0.005321	0.003040	0.005116	0.002662	0.004408
0.004745	0.005300	0.003023	0.005090	0.002648	0.004385
0.004712	0.005280	0.003007	0.005065	0.002634	0.004363
0.004680	0.005260	0.002991	0.005041	0.002621	0.004341
0.004649	0.005242	0.002975	0.005018	0.002607	0.004321
0.004618	0.005223	0.002959	0.004995	0.002594	0.004301
0.004587	0.005206	0.002944	0.004974	0.002580	0.004282
0.004558	0.005189	0.002929	0.004954	0.002567	0.004264
0.004530	0.005173	0.002914	0.004935	0.002555	0.004248
0.004502	0.005158	0.002900	0.004917	0.002543	0.004231
0.004476	0.005144	0.002886	0.004900	0.002531	0.004216
0.004451	0.005130	0.002873	0.004884	0.002519	0.004202
0.004426	0.005118	0.002860	0.004869	0.002508	0.004190
0.004403	0.005106	0.002848	0.004856	0.002497	0.004178
0.004382	0.005095	0.002836	0.004844	0.002487	0.004167
0.004362	0.005085	0.002825	0.004833	0.002478	0.004157
0.004343	0.005076	0.002815	0.004823	0.002468	0.004149
0.004325	0.005067	0.002805	0.004814	0.002460	0.004141
0.004309	0.005060	0.002796	0.004807	0.002452	0.004135
0.004295	0.005053	0.002788	0.004801	0.002445	0.004129
0.004282	0.005048	0.002781	0.004796	0.002438	0.004125
0.004271	0.005042	0.002774	0.004792	0.002432	0.004121
0.004261	0.005038	0.002768	0.004789	0.002427	0.004119
0.004253	0.005034	0.002763	0.004787	0.002422	0.004117
0.004247	0.005032	0.002759	0.004786	0.002418	0.004117
0.004242	0.005029	0.002755	0.004786	0.002415	0.004117
0.004239	0.005028	0.002753	0.004788	0.002412	0.004118
0.004238	0.005027	0.002751	0.004789	0.002410	0.004120
0.004237	0.005027	0.002750	0.004793	0.002409	0.004123
0.004239	0.005027	0.002750	0.004796	0.002409	0.004126
0.004242	0.005028	0.002750	0.004800	0.002409	0.004130
0.004247	0.005028	0.002752	0.004805	0.002410	0.004134
0.004253	0.005030	0.002754	0.004811	0.002411	0.004140
0.004261	0.005032	0.002757	0.004817	0.002414	0.004145
0.004270	0.005034	0.002760	0.004823	0.002416	0.004151
0.004280	0.005036	0.002764	0.004830	0.002420	0.004157
0.004292	0.005039	0.002769	0.004837	0.002424	0.004164
0.004304	0.005042	0.002775	0.004845	0.002429	0.004171
0.004318	0.005045	0.002781	0.004853	0.002434	0.004178
0.004333	0.005047	0.002788	0.004860	0.002440	0.004185
0.004349	0.005051	0.002795	0.004869	0.002446	0.004193
0.004365	0.005054	0.002803	0.004877	0.002452	0.004200
0.004383	0.005057	0.002811	0.004885	0.002459	0.004208
0.004401	0.005060	0.002820	0.004893	0.002466	0.004215
0.004419	0.005063	0.002829	0.004901	0.002474	0.004223
0.004439	0.005066	0.002839	0.004908	0.002482	0.004230
0.004458	0.005069	0.002848	0.004916	0.002490	0.004237
0.004479	0.005072	0.002858	0.004924	0.002499	0.004244
0.004499	0.005074	0.002868	0.004931	0.002507	0.004251
0.004519	0.005077	0.002878	0.004938	0.002516	0.004257
0.004539	0.005079	0.002888	0.004945	0.002525	0.004264
0.004560	0.005081	0.002899	0.004951	0.002533	0.004270
0.004580	0.005084	0.002909	0.004958	0.002542	0.004276
0.004600	0.005085	0.002919	0.004963	0.002551	0.004281
0.004620	0.005088	0.002929	0.004969	0.002560	0.004287
0.004640	0.005089	0.002940	0.004974	0.002569	0.004291
0.004659	0.005091	0.002949	0.004979	0.002577	0.004296
0.004677	0.005092	0.002959	0.004984	0.002585	0.004301
0.004695	0.005094	0.002969	0.004988	0.002594	0.004305
0.004713	0.005095	0.002978	0.004992	0.002602	0.004309
0.004729	0.005097	0.002987	0.004996	0.002609	0.004313
0.004745	0.005098	0.002995	0.005000	0.002617	0.004316
0.004760	0.005100	0.003003	0.005003	0.002624	0.004319
0.004775	0.005101	0.003011	0.005006	0.002631	0.004322
0.004788	0.005103	0.003019	0.005009	0.002637	0.004325
0.004801	0.005104	0.003026	0.005012	0.002643	0.004328
0.004812	0.005106	0.003032	0.005014	0.002649	0.004330
0.004823	0.005108	0.003038	0.005017	0.002654	0.004332
0.004832	0.005110	0.003044	0.005019	0.002659	0.004335
0.004841	0.005112	0.003049	0.005021	0.002664	0.004337
0.004849	0.005115	0.003054	0.005024	0.002668	0.004339
0.004855	0.005117	0.003058	0.005026	0.002672	0.004341
0.004861	0.005120	0.003061	0.005028	0.002675	0.004343
0.004865	0.005123	0.003065	0.005030	0.002678	0.004344
0.004869	0.005127	0.003067	0.005033	0.002680	0.004346
0.004871	0.005130	0.003069	0.005035	0.002682	0.004348
0.004873	0.005135	0.003071	0.005037	0.002683	0.004350
0.004873	0.005139	0.003072	0.005040	0.002685	0.004352
0.004873	0.005144	0.003073	0.005042	0.002685	0.004354
0.004872	0.005148	0.003073	0.005045	0.002686	0.004356
0.004869	0.005154	0.003073	0.005048	0.002686	0.004359
0.004867	0.005159	0.003073	0.005050	0.002686	0.004361
0.004863	0.005165	0.003071	0.005054	0.002685	0.004363
0.004858	0.005171	0.003070	0.005057	0.002684	0.004365
0.004853	0.005178	0.003068	0.005060	0.002682	0.004368
0.004847	0.005184	0.003066	0.005063	0.002681	0.004371
0.004840	0.005191	0.003064	0.005067	0.002679	0.004374
0.004834	0.005198	0.003061	0.005071	0.002677	0.004376
0.004826	0.005206	0.003058	0.005075	0.002674	0.004379
0.004818	0.005213	0.003055	0.005079	0.002672	0.004382
0.004809	0.005221	0.003052	0.005083	0.002669	0.004385
0.004801	0.005228	0.003048	0.005087	0.002666	0.004388
0.004792	0.005237	0.003045	0.005092	0.002663	0.004392
0.004783	0.005244	0.003041	0.005096	0.002660	0.004395
0.004773	0.005253	0.003037	0.005100	0.002657	0.004399
0.004764	0.005261	0.003033	0.005105	0.002653	0.004402
0.004754	0.005269	0.003029	0.005109	0.002650	0.004405
0.004745	0.005277	0.003025	0.005113	0.002647	0.004408
0.004735	0.005285	0.003021	0.005118	0.002643	0.004412
0.004726	0.005292	0.003017	0.005122	0.002640	0.004415
0.004716	0.005300	0.003013	0.005127	0.002636	0.004419
0.004707	0.005307	0.003009	0.005131	0.002633	0.004422
0.004698	0.005315	0.003005	0.005135	0.002630	0.004425
0.004690	0.005322	0.003001	0.005139	0.002627	0.004428
0.004682	0.005329	0.002997	0.005143	0.002624	0.004431
0.004674	0.005335	0.002994	0.005146	0.002621	0.004433
0.004666	0.005341	0.002991	0.005150	0.002618	0.004436
0.004659	0.005346	0.002987	0.005153	0.002616	0.004438
0.004652	0.005352	0.002984	0.005156	0.002613	0.004440
0.004646	0.005356	0.002982	0.005158	0.002611	0.004442
0.004640	0.005361	0.002979	0.005161	0.002609	0.004444
0.004635	0.005364	0.002977	0.005162	0.002607	0.004445
0.004630	0.005368	0.002975	0.005164	0.002605	0.004447
0.004626	0.005370	0.002973	0.005166	0.002603	0.004448
0.004622	0.005372	0.002971	0.005167	0.002602	0.004449
0.004619	0.005374	0.002970	0.005167	0.002601	0.004449
0.004616	0.005375	0.002968	0.005168	0.002600	0.004449
0.004615	0.005375	0.002967	0.005167	0.002599	0.004449
0.004613	0.005375	0.002966	0.005167	0.002598	0.004448
0.004612	0.005375	0.002966	0.005166	0.002598	0.004448
0.004611	0.005373	0.002966	0.005165	0.002597	0.004447
0.004611	0.005371	0.002966	0.005163	0.002597	0.004445
0.004611	0.005369	0.002965	0.005161	0.002597	0.004444
0.004612	0.005366	0.002966	0.005159	0.002597	0.004441
0.004613	0.005363	0.002966	0.005156	0.002598	0.004439
0.004615	0.005358	0.002967	0.005153	0.002598	0.004437
0.004617	0.005354	0.002967	0.005150	0.002599	0.004434
0.004620	0.005349	0.002968	0.005146	0.002599	0.004431
0.004622	0.005343	0.002969	0.005142	0.002600	0.004428
0.004626	0.005337	0.002970	0.005137	0.002601	0.004424
0.004629	0.005331	0.002972	0.005133	0.002602	0.004420
0.004633	0.005324	0.002973	0.005128	0.002603	0.004416
0.004636	0.005317	0.002974	0.005123	0.002604	0.004412
0.004640	0.005309	0.002976	0.005117	0.002605	0.004408
0.004644	0.005302	0.002977	0.005112	0.002606	0.004404
0.004649	0.005293	0.002979	0.005106	0.002608	0.004399
0.004653	0.005285	0.002980	0.005100	0.002609	0.004394
0.004658	0.005277	0.002982	0.005094	0.002610	0.004390
0.004662	0.005268	0.002984	0.005088	0.002611	0.004385
0.004667	0.005259	0.002985	0.005082	0.002613	0.004380
0.004672	0.005251	0.002987	0.005076	0.002614	0.004375
0.004677	0.005242	0.002988	0.005070	0.002615	0.004370
0.004681	0.005234	0.002990	0.005064	0.002616	0.004366
0.004686	0.005225	0.002991	0.005058	0.002617	0.004361
0.004690	0.005216	0.002993	0.005053	0.002618	0.004356
0.004694	0.005208	0.002994	0.005047	0.002619	0.004352
0.004698	0.005200	0.002995	0.005041	0.002620	0.004347
0.004702	0.005192	0.002997	0.005036	0.002621	0.004343
0.004706	0.005184	0.002997	0.005031	0.002622	0.004339
0.004710	0.005177	0.002999	0.005026	0.002622	0.004335
0.004713	0.005170	0.002999	0.005021	0.002623	0.004331
0.004716	0.005163	0.003000	0.005017	0.002624	0.004328
0.004719	0.005156	0.003001	0.005013	0.002624	0.004325
0.004722	0.005150	0.003002	0.005009	0.002624	0.004322
0.004724	0.005145	0.003002	0.005005	0.002624	0.004319
0.004726	0.005140	0.003002	0.005002	0.002625	0.004316
0.004728	0.005135	0.003003	0.004999	0.002625	0.004314
0.004730	0.005131	0.003003	0.004997	0.002625	0.004312
0.004731	0.005127	0.003003	0.004995	0.002625	0.004311
0.004733	0.005124	0.003003	0.004993	0.002625	0.004309
0.004733	0.005121	0.003003	0.004992	0.002625	0.004308
0.004734	0.005119	0.003003	0.004991	0.002624	0.004307
0.004735	0.005117	0.003002	0.004990	0.002624	0.004307
0.004735	0.005116	0.003002	0.004990	0.002624	0.004307
0.004735	0.005115	0.003002	0.004990	0.002623	0.004307
0.004735	0.005115	0.003001	0.004990	0.002623	0.004307
0.004734	0.005115	0.003001	0.004991	0.002622	0.004308
0.004734	0.005116	0.003000	0.004992	0.002622	0.004309
0.004733	0.005117	0.002999	0.004994	0.002621	0.004310
0.004732	0.005119	0.002999	0.004995	0.002620	0.004312
0.004730	0.005121	0.002998	0.004998	0.002620	0.004314
0.004729	0.005124	0.002997	0.005000	0.002619	0.004315
0.004727	0.005127	0.002996	0.005003	0.002618	0.004318
0.004726	0.005130	0.002996	0.005005	0.002618	0.004320
0.004724	0.005134	0.002995	0.005009	0.002617	0.004323
0.004722	0.005138	0.002994	0.005012	0.002616	0.004325
0.004720	0.005143	0.002993	0.005016	0.002616	0.004328
0.004718	0.005147	0.002992	0.005019	0.002615	0.004331
0.004715	0.005152	0.002991	0.005023	0.002614	0.004334
0.004713	0.005157	0.002991	0.005027	0.002614	0.004337
0.004711	0.005163	0.002990	0.005031	0.002613	0.004340
0.004709	0.005168	0.002989	0.005035	0.002613	0.004344
0.004706	0.005174	0.002988	0.005039	0.002612	0.004347
0.004704	0.005179	0.002987	0.005043	0.002612	0.004350
0.004701	0.005185	0.002987	0.005047	0.002611	0.004354
0.004699	0.005191	0.002986	0.005051	0.002611	0.004357
0.004696	0.005197	0.002985	0.005055	0.002610	0.004360
0.004694	0.005202	0.002985	0.005059	0.002610	0.004363
0.004692	0.005208	0.002984	0.005063	0.002609	0.004366
0.004690	0.005214	0.002984	0.005067	0.002609	0.004369
0.004687	0.005219	0.002983	0.005071	0.002609	0.004372
0.004685	0.005225	0.002983	0.005074	0.002609	0.004375
0.004683	0.005230	0.002982	0.005078	0.002608	0.004378
0.004681	0.005235	0.002982	0.005081	0.002608	0.004380
0.004679	0.005240	0.002982	0.005084	0.002608	0.004383
0.004677	0.005245	0.002981	0.005087	0.002608	0.004385
0.004675	0.005249	0.002981	0.005089	0.002608	0.004387
0.004674	0.005253	0.002981	0.005092	0.002608	0.004388
0.004672	0.005257	0.002981	0.005094	0.002608	0.004390
0.004670	0.005261	0.002981	0.005096	0.002608	0.004391
0.004669	0.005264	0.002980	0.005098	0.002608	0.004393
0.004668	0.005267	0.002981	0.005099	0.002608	0.004394
0.004666	0.005270	0.002980	0.005100	0.002608	0.004395
0.004665	0.005272	0.002981	0.005101	0.002608	0.004395
0.004664	0.005275	0.002980	0.005102	0.002608	0.004396
0.004663	0.005276	0.002981	0.005102	0.002609	0.004396
0.004662	0.005278	0.002981	0.005103	0.002609	0.004397
0.004662	0.005279	0.002981	0.005103	0.002609	0.004396
0.004661	0.005280	0.002981	0.005103	0.002609	0.004396
0.004660	0.005281	0.002981	0.005102	0.002609	0.004396
0.004660	0.005281	0.002981	0.005102	0.002609	0.004396
0.004660	0.005281	0.002982	0.005101	0.002610	0.004395
0.004659	0.005281	0.002982	0.005100	0.002610	0.004394
0.004660	0.005280	0.002982	0.005099	0.002610	0.004393
0.004659	0.005280	0.002982	0.005098	0.002610	0.004392
0.004660	0.005279	0.002983	0.005097	0.002611	0.004391
0.004660	0.005278	0.002983	0.005095	0.002611	0.004390
0.004660	0.005276	0.002983	0.005094	0.002611	0.004388
0.004660	0.005274	0.002983	0.005092	0.002611	0.004387
0.004661	0.005272	0.002984	0.005090	0.002612	0.004385
0.004662	0.005271	0.002984	0.005088	0.002612	0.004384
0.004662	0.005268	0.002984	0.005086	0.002612	0.004382
0.004663	0.005266	0.002985	0.005085	0.002612	0.004381
0.004664	0.005264	0.002985	0.005082	0.002613	0.004379
0.004665	0.005261	0.002985	0.005081	0.002613	0.004378
0.004666	0.005258	0.002986	0.005078	0.002613	0.004376
0.004667	0.005256	0.002986	0.005077	0.002613	0.004374
0.004668	0.005253	0.002986	0.005074	0.002614	0.004373
0.004669	0.005250	0.002987	0.005073	0.002614	0.004371
0.004670	0.005247	0.002987	0.005071	0.002614	0.004370
0.004671	0.005245	0.002987	0.005069	0.002614	0.004368
0.004673	0.005242	0.002988	0.005067	0.002614	0.004367
0.004674	0.005239	0.002988	0.005065	0.002614	0.004366
0.004676	0.005236	0.002988	0.005063	0.002615	0.004364
0.004677	0.005234	0.002989	0.005062	0.002615	0.004363
0.004678	0.005231	0.002989	0.005060	0.002615	0.004362
0.004680	0.005228	0.002989	0.005059	0.002615	0.004361
0.004681	0.005226	0.002990	0.005058	0.002615	0.004360
0.004683	0.005223	0.002990	0.005057	0.002616	0.004359
0.004684	0.005221	0.002990	0.005055	0.002616	0.004358
0.004686	0.005219	0.002990	0.005055	0.002616	0.004358
0.004688	0.005217	0.002991	0.005054	0.002616	0.004357
0.004689	0.005215	0.002991	0.005053	0.002616	0.004357
0.004691	0.005213	0.002992	0.005052	0.002617	0.004356
0.004692	0.005211	0.002992	0.005052	0.002617	0.004356
0.004694	0.005209	0.002992	0.005051	0.002617	0.004356
0.004695	0.005208	0.002993	0.005051	0.002617	0.004356
0.004697	0.005207	0.002993	0.005051	0.002617	0.004356
0.004698	0.005206	0.002993	0.005051	0.002617	0.004356
0.004700	0.005204	0.002994	0.005051	0.002618	0.004356
0.004701	0.005204	0.002994	0.005051	0.002618	0.004356
0.004703	0.005203	0.002994	0.005052	0.002618	0.004356
0.004704	0.005202	0.002995	0.005052	0.002618	0.004357
0.004705	0.005202	0.002995	0.005052	0.002619	0.004357
0.004706	0.005202	0.002995	0.005053	0.002619	0.004358
0.004708	0.005201	0.002996	0.005053	0.002619	0.004358
0.004709	0.005201	0.002996	0.005054	0.002619	0.004359
0.004710	0.005201	0.002996	0.005055	0.002620	0.004360
0.004711	0.005202	0.002997	0.005056	0.002620	0.004361
0.004712	0.005202	0.002997	0.005057	0.002620	0.004361
0.004713	0.005202	0.002997	0.005058	0.002620	0.004362
0.004714	0.005203	0.002998	0.005058	0.002621	0.004363
0.004715	0.005204	0.002998	0.005060	0.002621	0.004364
0.004716	0.005204	0.002998	0.005060	0.002621	0.004365
0.004716	0.005205	0.002999	0.005062	0.002621	0.004366
0.004717	0.005206	0.002999	0.005062	0.002622	0.004366
0.004717	0.005207	0.002999	0.005064	0.002622	0.004367
0.004718	0.005208	0.002999	0.005064	0.002622	0.004368
0.004718	0.005209	0.003000	0.005065	0.002622	0.004369
0.004719	0.005210	0.003000	0.005066	0.002623	0.004370
0.004719	0.005211	0.003000	0.005067	0.002623	0.004371
0.004719	0.005212	0.003000	0.005068	0.002623	0.004371
0.004719	0.005213	0.003000	0.005069	0.002623	0.004372
0.004719	0.005214	0.003000	0.005070	0.002623	0.004372
0.004719	0.005216	0.003000	0.005071	0.002623	0.004373
0.004719	0.005217	0.003000	0.005071	0.002623	0.004374
0.004718	0.005218	0.003000	0.005072	0.002623	0.004374
0.004718	0.005219	0.003000	0.005073	0.002624	0.004375
0.004717	0.005220	0.003000	0.005074	0.002623	0.004375
0.004717	0.005221	0.003000	0.005074	0.002624	0.004376
0.004716	0.005223	0.003000	0.005075	0.002623	0.004376
0.004715	0.005224	0.003000	0.005075	0.002623	0.004376
0.004714	0.005225	0.003000	0.005076	0.002623	0.004377
0.004713	0.005226	0.003000	0.005076	0.002623	0.004377
0.004712	0.005227	0.002999	0.005076	0.002623	0.004377
0.004711	0.005228	0.002999	0.005076	0.002623	0.004377
0.004710	0.005229	0.002999	0.005076	0.002623	0.004377
0.004709	0.005230	0.002998	0.005076	0.002622	0.004377
0.004708	0.005231	0.002998	0.005077	0.002622	0.004377
0.004706	0.005231	0.002998	0.005076	0.002622	0.004377
0.004705	0.005232	0.002997	0.005077	0.002621	0.004377
0.004704	0.005233	0.002997	0.005076	0.002621	0.004376
0.004702	0.005234	0.002996	0.005076	0.002621	0.004376
0.004701	0.005234	0.002996	0.005076	0.002621	0.004376
0.004699	0.005235	0.002995	0.005076	0.002620	0.004376
0.004698	0.005235	0.002995	0.005075	0.002620	0.004375
0.004696	0.005236	0.002994	0.005075	0.002619	0.004375
0.004695	0.005236	0.002994	0.005075	0.002619	0.004375
0.004693	0.005237	0.002993	0.005075	0.002618	0.004375
0.004691	0.005237	0.002993	0.005074	0.002618	0.004374
0.004690	0.005238	0.002992	0.005074	0.002617	0.004374
0.004688	0.005238	0.002991	0.005073	0.002617	0.004373
0.004687	0.005238	0.002991	0.005073	0.002616	0.004373
0.004685	0.005238	0.002990	0.005073	0.002616	0.004372
0.004684	0.005238	0.002989	0.005072	0.002615	0.004372
0.004683	0.005238	0.002989	0.005072	0.002615	0.004372
0.004681	0.005238	0.002988	0.005072	0.002614	0.004371
0.004680	0.005238	0.002988	0.005071	0.002614	0.004371
0.004679	0.005238	0.002987	0.005071	0.002613	0.004370
0.004678	0.005238	0.002987	0.005070	0.002613	0.004370
0.004676	0.005238	0.002986	0.005070	0.002613	0.004370
0.004675	0.005238	0.002986	0.005069	0.002612	0.004369
0.004674	0.005238	0.002985	0.005069	0.002612	0.004369
0.004674	0.005237	0.002985	0.005069	0.002611	0.004369
0.004673	0.005237	0.002984	0.005068	0.002611	0.004368
0.004672	0.005237	0.002984	0.005068	0.002611	0.004368
0.004671	0.005237	0.002984	0.005068	0.002610	0.004368
0.004671	0.005236	0.002983	0.005067	0.002610	0.004367
0.004670	0.005236	0.002983	0.005067	0.002610	0.004367
0.004670	0.005236	0.002983	0.005067	0.002610	0.004367
0.004670	0.005236	0.002983	0.005067	0.002609	0.004367
0.004670	0.005235	0.002983	0.005066	0.002609	0.004367
0.004670	0.005235	0.002982	0.005067	0.002609	0.004367
0.004670	0.005234	0.002982	0.005066	0.002609	0.004367
0.004670	0.005234	0.002982	0.005066	0.002609	0.004367
0.004670	0.005234	0.002982	0.005066	0.002609	0.004366
0.004670	0.005233	0.002982	0.005066	0.002609	0.004367
0.004671	0.005233	0.002983	0.005066	0.002609	0.004366
0.004671	0.005233	0.002983	0.005066	0.002609	0.004367
0.004672	0.005232	0.002983	0.005066	0.002609	0.004366
0.004673	0.005232	0.002983	0.005066	0.002609	0.004367
0.004674	0.005231	0.002983	0.005066	0.002610	0.004367
0.004674	0.005231	0.002984	0.005066	0.002610	0.004367
0.004676	0.005230	0.002984	0.005066	0.002610	0.004367
