## Supplementary material for "Visualising joint force-velocity properties in musculoskeletal models": Code&Data: A03_FB_P03_f0_ctrlOutput.csv

0.048615	0.000000	0.000000	0.342747	0.000000	0.330021
0.317185	0.000000	0.018808	0.000000	0.005233	0.000000
0.021258	0.000000	0.000000	0.337312	0.000000	0.304242
0.347211	0.000000	0.013693	0.000000	0.000000	0.009581
0.075789	0.000000	0.000000	0.304137	0.000000	0.296300
0.382733	0.000000	0.014347	0.000000	0.000000	0.004614
0.119260	0.000000	0.000000	0.288006	0.000000	0.287219
0.433606	0.000000	0.018541	0.000000	0.003027	0.000000
0.157201	0.000000	0.000000	0.273643	0.000000	0.281882
0.494307	0.000000	0.024434	0.000000	0.009092	0.000000
0.192822	0.000000	0.000000	0.259102	0.000000	0.275663
0.562834	0.000000	0.031253	0.000000	0.016198	0.000000
0.226044	0.000000	0.000000	0.244644	0.000000	0.267859
0.638547	0.000000	0.038714	0.000000	0.024026	0.000000
0.255602	0.000000	0.000000	0.231090	0.000000	0.259154
0.720947	0.000000	0.046643	0.000000	0.032402	0.000000
0.279540	0.000000	0.000000	0.219796	0.000000	0.250688
0.809529	0.000000	0.054924	0.000000	0.041198	0.000000
0.295420	0.000000	0.000000	0.212285	0.000000	0.243879
0.903526	0.000000	0.063443	0.000000	0.050289	0.000000
0.300594	0.000000	0.000000	0.209901	0.000000	0.240109
1.000000	0.000000	0.072055	0.000000	0.059512	0.000000
0.292599	0.000000	0.000000	0.213593	0.000000	0.240541
1.000000	0.000000	0.080560	0.000000	0.068660	0.000000
0.270776	0.000000	0.000000	0.232406	0.000000	0.256564
1.000000	0.000000	0.089977	0.000000	0.078751	0.000000
0.225083	0.000000	0.000000	0.263382	0.000000	0.283536
1.000000	0.000000	0.099092	0.000000	0.088506	0.000000
0.160917	0.000000	0.000000	0.297836	0.000000	0.313404
1.000000	0.000000	0.106530	0.000000	0.096603	0.000000
0.087128	0.000000	0.000000	0.326975	0.000000	0.337134
1.000000	0.000000	0.111255	0.000000	0.102042	0.000000
0.011357	0.000000	0.000000	0.344992	0.000000	0.348343
1.000000	0.000000	0.112848	0.000000	0.104433	0.000000
0.000000	0.010110	0.000000	0.350036	0.000000	0.344896
1.000000	0.000000	0.110792	0.000000	0.103309	0.000000
0.000000	0.019812	0.000000	0.339403	0.000000	0.324529
1.000000	0.000000	0.105837	0.000000	0.099412	0.000000
0.000000	0.028021	0.000000	0.316929	0.000000	0.291850
1.000000	0.000000	0.098720	0.000000	0.093476	0.000000
0.000000	0.035480	0.000000	0.285754	0.000000	0.250850
1.000000	0.000000	0.089908	0.000000	0.085974	0.000000
0.000000	0.042482	0.000000	0.247108	0.000000	0.203641
1.000000	0.000000	0.079660	0.000000	0.077184	0.000000
0.000000	0.048975	0.000000	0.200756	0.000000	0.150948
0.807560	0.000000	0.068063	0.000000	0.067221	0.000000
0.000000	0.054975	0.000000	0.157797	0.000000	0.104992
0.562928	0.000000	0.056527	0.000000	0.057436	0.000000
0.000000	0.062139	0.000000	0.120329	0.000000	0.066015
0.306038	0.000000	0.045086	0.000000	0.047818	0.000000
0.000000	0.070081	0.000000	0.086582	0.000000	0.031954
0.046843	0.000000	0.033732	0.000000	0.038352	0.000000
0.000000	0.078433	0.000000	0.056529	0.000000	0.002504
0.000000	0.026459	0.022708	0.000000	0.029257	0.000000
0.000000	0.132116	0.000000	0.167946	0.000000	0.085124
0.000000	0.110590	0.000000	0.081894	0.000000	0.010386
0.000000	0.171059	0.000000	0.218993	0.000000	0.122264
0.000000	0.178638	0.000000	0.216499	0.000000	0.120644
0.000000	0.210044	0.000000	0.266886	0.000000	0.163362
0.000000	0.225857	0.000000	0.280985	0.000000	0.177697
0.000000	0.244131	0.000000	0.298006	0.000000	0.194778
0.000000	0.258001	0.000000	0.306226	0.000000	0.205307
0.000000	0.271336	0.000000	0.313886	0.000000	0.215768
0.000000	0.283046	0.000000	0.318633	0.000000	0.224035
0.000000	0.274040	0.000000	0.291488	0.000000	0.204369
0.000000	0.273495	0.000000	0.273877	0.000000	0.190819
0.000000	0.271048	0.000000	0.254119	0.000000	0.175632
0.000000	0.268553	0.000000	0.234005	0.000000	0.159973
0.000000	0.265561	0.000000	0.213569	0.000000	0.144035
0.000000	0.262000	0.000000	0.192807	0.000000	0.127820
0.000000	0.257867	0.000000	0.171959	0.000000	0.111553
0.000000	0.253133	0.000000	0.151157	0.000000	0.095355
0.000000	0.247812	0.000000	0.130590	0.000000	0.079394
0.000000	0.241918	0.000000	0.110427	0.000000	0.063817
0.000000	0.235483	0.000000	0.090841	0.000000	0.048769
0.000000	0.228541	0.000000	0.071995	0.000000	0.034388
0.000000	0.221133	0.000000	0.054043	0.000000	0.020798
0.000000	0.213304	0.000000	0.037128	0.000000	0.008115
0.000000	0.205100	0.000000	0.021381	0.001171	0.000000
0.000000	0.196661	0.000000	0.007114	0.004716	0.000000
0.000000	0.188066	0.001693	0.000000	0.007974	0.000000
0.000000	0.179535	0.005008	0.000000	0.010789	0.000000
0.000000	0.170940	0.007962	0.000000	0.013300	0.000000
0.000000	0.162095	0.011116	0.000000	0.016045	0.000000
0.000000	0.153765	0.014027	0.000000	0.018613	0.000000
0.000000	0.145429	0.017020	0.000000	0.021315	0.000000
0.000000	0.137529	0.019869	0.000000	0.023948	0.000000
0.000000	0.129826	0.022728	0.000000	0.026666	0.000000
0.000000	0.122548	0.025495	0.000000	0.029380	0.000000
0.000000	0.115613	0.028232	0.000000	0.032156	0.000000
0.000000	0.109138	0.030892	0.000000	0.034957	0.000000
0.000000	0.103111	0.033488	0.000000	0.037797	0.000000
0.000000	0.097595	0.035992	0.000000	0.040650	0.000000
0.000000	0.092599	0.038393	0.000000	0.043499	0.000000
0.000000	0.088148	0.040662	0.000000	0.046304	0.000000
0.000000	0.084241	0.042775	0.000000	0.049026	0.000000
0.000000	0.080873	0.044705	0.000000	0.051615	0.000000
0.000000	0.078034	0.046428	0.000000	0.054026	0.000000
0.000000	0.075554	0.047926	0.000000	0.056222	0.000000
0.000000	0.070470	0.049075	0.000000	0.058068	0.000000
0.000000	0.066216	0.049988	0.000000	0.059491	0.000000
0.000000	0.062747	0.050666	0.000000	0.060773	0.000000
0.000000	0.060013	0.051174	0.000000	0.061617	0.000000
0.000000	0.057948	0.051548	0.000000	0.061408	0.000000
0.000000	0.056364	0.051898	0.000000	0.060904	0.000000
0.000000	0.055352	0.052223	0.000000	0.060075	0.000000
0.000000	0.054777	0.052555	0.000000	0.059081	0.000000
0.000000	0.054488	0.053032	0.000000	0.057840	0.000000
0.000000	0.054506	0.053593	0.000000	0.056487	0.000000
0.000000	0.054662	0.054253	0.000000	0.055064	0.000000
0.000000	0.054826	0.055176	0.000000	0.053487	0.000000
0.000000	0.055452	0.054995	0.000000	0.051869	0.000000
0.000000	0.055893	0.053265	0.000000	0.050044	0.000000
0.000000	0.055663	0.051852	0.000000	0.048244	0.000000
0.000000	0.056225	0.049877	0.000000	0.046225	0.000000
0.000000	0.056676	0.047890	0.000000	0.043898	0.000000
0.000000	0.057507	0.045553	0.000000	0.041373	0.000000
0.000000	0.058409	0.043056	0.000000	0.038606	0.000000
0.000000	0.059491	0.040327	0.000000	0.035617	0.000000
0.000000	0.060659	0.037408	0.000000	0.032429	0.000000
0.000000	0.061907	0.034302	0.000000	0.029051	0.000000
0.000000	0.063186	0.031030	0.000000	0.025510	0.000000
0.000000	0.064465	0.027609	0.000000	0.021828	0.000000
0.000000	0.065702	0.024063	0.000000	0.018033	0.000000
0.000000	0.066867	0.020410	0.000000	0.014150	0.000000
0.000000	0.067901	0.016686	0.000000	0.010221	0.000000
0.000000	0.068778	0.012914	0.000000	0.006271	0.000000
0.000000	0.069455	0.009125	0.000000	0.002336	0.000000
0.000000	0.069901	0.005346	0.000000	0.000000	0.001347
0.000000	0.070150	0.001571	0.000000	0.000000	0.004644
0.000000	0.070163	0.000000	0.002290	0.000000	0.007835
0.000000	0.069977	0.000000	0.006152	0.000000	0.010955
0.000000	0.069470	0.000000	0.009845	0.000000	0.013950
0.000000	0.068560	0.000000	0.013323	0.000000	0.016778
0.000000	0.067262	0.000000	0.016596	0.000000	0.019448
0.000000	0.065513	0.000000	0.019639	0.000000	0.021937
0.000000	0.063314	0.000000	0.022449	0.000000	0.024243
0.000000	0.060624	0.000000	0.025011	0.000000	0.026353
0.000000	0.057440	0.000000	0.027321	0.000000	0.028262
0.000000	0.053740	0.000000	0.029367	0.000000	0.029963
0.000000	0.049527	0.000000	0.031147	0.000000	0.031453
0.000000	0.044795	0.000000	0.032653	0.000000	0.032725
0.000000	0.039554	0.000000	0.033882	0.000000	0.033780
0.000000	0.033812	0.000000	0.034834	0.000000	0.034615
0.000000	0.027588	0.000000	0.035505	0.000000	0.035230
0.000000	0.020907	0.000000	0.035898	0.000000	0.035628
0.000000	0.013798	0.000000	0.036013	0.000000	0.035811
0.000000	0.006297	0.000000	0.035854	0.000000	0.035783
0.000568	0.000000	0.000000	0.035426	0.000000	0.035549
0.003543	0.000000	0.000000	0.034724	0.000000	0.035104
0.006593	0.000000	0.000000	0.033736	0.000000	0.034437
0.009696	0.000000	0.000000	0.032532	0.000000	0.033612
0.012868	0.000000	0.000000	0.031071	0.000000	0.032593
0.016066	0.000000	0.000000	0.029399	0.000000	0.031419
0.019292	0.000000	0.000000	0.027504	0.000000	0.030082
0.022518	0.000000	0.000000	0.025415	0.000000	0.028601
0.025732	0.000000	0.000000	0.023134	0.000000	0.026978
0.028912	0.000000	0.000000	0.020680	0.000000	0.025226
0.032045	0.000000	0.000000	0.018065	0.000000	0.023350
0.035109	0.000000	0.000000	0.015303	0.000000	0.021359
0.038090	0.000000	0.000000	0.012406	0.000000	0.019257
0.040970	0.000000	0.000000	0.009390	0.000000	0.017052
0.043734	0.000000	0.000000	0.006266	0.000000	0.014746
0.046369	0.000000	0.000000	0.003047	0.000000	0.012346
0.048861	0.000000	0.000153	0.000000	0.000000	0.009855
0.051157	0.000000	0.002008	0.000000	0.000000	0.007299
0.053404	0.000000	0.003780	0.000000	0.000000	0.004297
0.055447	0.000000	0.005386	0.000000	0.000000	0.001414
0.057389	0.000000	0.006930	0.000000	0.000829	0.000000
0.059197	0.000000	0.008414	0.000000	0.002358	0.000000
0.060876	0.000000	0.009845	0.000000	0.003829	0.000000
0.062379	0.000000	0.011190	0.000000	0.005216	0.000000
0.063724	0.000000	0.012463	0.000000	0.006536	0.000000
0.064891	0.000000	0.013653	0.000000	0.007778	0.000000
0.065884	0.000000	0.014761	0.000000	0.008946	0.000000
0.066696	0.000000	0.015781	0.000000	0.010033	0.000000
0.067326	0.000000	0.016710	0.000000	0.011038	0.000000
0.067772	0.000000	0.017543	0.000000	0.011956	0.000000
0.068036	0.000000	0.018277	0.000000	0.012783	0.000000
0.068118	0.000000	0.018907	0.000000	0.013516	0.000000
0.068024	0.000000	0.019431	0.000000	0.014152	0.000000
0.067760	0.000000	0.019846	0.000000	0.014687	0.000000
0.067331	0.000000	0.020148	0.000000	0.015118	0.000000
0.066749	0.000000	0.020335	0.000000	0.015442	0.000000
0.066025	0.000000	0.020405	0.000000	0.015656	0.000000
0.065174	0.000000	0.020357	0.000000	0.015759	0.000000
0.064210	0.000000	0.020188	0.000000	0.015747	0.000000
0.063152	0.000000	0.019900	0.000000	0.015620	0.000000
0.062021	0.000000	0.019490	0.000000	0.015374	0.000000
0.060836	0.000000	0.018960	0.000000	0.015010	0.000000
0.059617	0.000000	0.018311	0.000000	0.014526	0.000000
0.058382	0.000000	0.017544	0.000000	0.013923	0.000000
0.057142	0.000000	0.016663	0.000000	0.013203	0.000000
0.055894	0.000000	0.015673	0.000000	0.012370	0.000000
0.053729	0.000000	0.014654	0.000000	0.011481	0.000000
0.049771	0.000000	0.013601	0.000000	0.010543	0.000000
0.045710	0.000000	0.012352	0.000000	0.009503	0.000000
0.041704	0.000000	0.011134	0.000000	0.008544	0.000000
0.037453	0.000000	0.009792	0.000000	0.007517	0.000000
0.033205	0.000000	0.008451	0.000000	0.006516	0.000000
0.028818	0.000000	0.007037	0.000000	0.005477	0.000000
0.024416	0.000000	0.005615	0.000000	0.004448	0.000000
0.019938	0.000000	0.004157	0.000000	0.003401	0.000000
0.015373	0.000000	0.002609	0.000000	0.002345	0.000000
0.010848	0.000000	0.001114	0.000000	0.001309	0.000000
0.006262	0.000000	0.000000	0.000653	0.000251	0.000000
0.001694	0.000000	0.000000	0.003097	0.000000	0.001466
0.000000	0.002243	0.000000	0.005555	0.000000	0.003430
0.000000	0.005620	0.000000	0.007861	0.000000	0.005272
0.000000	0.008891	0.000000	0.010110	0.000000	0.007079
0.000000	0.011982	0.000000	0.012225	0.000000	0.008779
0.000000	0.014940	0.000000	0.014257	0.000000	0.010415
0.000000	0.017726	0.000000	0.016157	0.000000	0.011941
0.000000	0.020365	0.000000	0.017951	0.000000	0.013378
0.000000	0.022836	0.000000	0.019616	0.000000	0.014703
0.000000	0.025151	0.000000	0.021163	0.000000	0.015925
0.000000	0.027300	0.000000	0.022581	0.000000	0.017033
0.000000	0.029287	0.000000	0.023874	0.000000	0.018030
0.000000	0.031109	0.000000	0.025035	0.000000	0.018909
0.000000	0.032766	0.000000	0.026066	0.000000	0.019673
0.000000	0.034258	0.000000	0.026963	0.000000	0.020318
0.000000	0.035585	0.000000	0.027727	0.000000	0.020846
0.000000	0.036747	0.000000	0.028356	0.000000	0.021256
0.000000	0.037745	0.000000	0.028849	0.000000	0.021550
0.000000	0.038581	0.000000	0.029207	0.000000	0.021729
0.000000	0.039256	0.000000	0.029431	0.000000	0.021796
0.000000	0.039773	0.000000	0.029520	0.000000	0.021753
0.000000	0.040134	0.000000	0.029475	0.000000	0.021603
0.000000	0.040350	0.000000	0.029230	0.000000	0.021354
0.000000	0.040449	0.000000	0.028888	0.000000	0.021051
0.000000	0.040382	0.000000	0.028396	0.000000	0.020632
0.000000	0.040185	0.000000	0.027801	0.000000	0.020137
0.000000	0.039838	0.000000	0.027076	0.000000	0.019542
0.000000	0.039361	0.000000	0.026246	0.000000	0.018868
0.000000	0.038747	0.000000	0.025303	0.000000	0.018107
0.000000	0.038010	0.000000	0.024262	0.000000	0.017275
0.000000	0.037146	0.000000	0.023123	0.000000	0.016366
0.000000	0.036167	0.000000	0.021896	0.000000	0.015394
0.000000	0.035076	0.000000	0.020588	0.000000	0.014360
0.000000	0.033879	0.000000	0.019205	0.000000	0.013272
0.000000	0.032581	0.000000	0.017755	0.000000	0.012135
0.000000	0.031189	0.000000	0.016246	0.000000	0.010955
0.000000	0.029708	0.000000	0.014686	0.000000	0.009739
0.000000	0.028147	0.000000	0.013085	0.000000	0.008495
0.000000	0.026510	0.000000	0.011448	0.000000	0.007228
0.000000	0.024804	0.000000	0.009787	0.000000	0.005944
0.000000	0.023036	0.000000	0.008107	0.000000	0.004652
0.000000	0.021213	0.000000	0.006420	0.000000	0.003357
0.000000	0.019341	0.000000	0.004732	0.000000	0.002066
0.000000	0.017428	0.000000	0.003053	0.000000	0.000787
0.000000	0.015481	0.000000	0.001390	0.000257	0.000000
0.000000	0.013508	0.000127	0.000000	0.000928	0.000000
0.000000	0.011516	0.000956	0.000000	0.001586	0.000000
0.000000	0.009506	0.001764	0.000000	0.002236	0.000000
0.000000	0.007502	0.002540	0.000000	0.002863	0.000000
0.000000	0.005500	0.003289	0.000000	0.003471	0.000000
0.000000	0.003520	0.004000	0.000000	0.004053	0.000000
0.000000	0.001563	0.004678	0.000000	0.004610	0.000000
0.000326	0.000000	0.005314	0.000000	0.005135	0.000000
0.002017	0.000000	0.005907	0.000000	0.005626	0.000000
0.003566	0.000000	0.006442	0.000000	0.006068	0.000000
0.004974	0.000000	0.006936	0.000000	0.006475	0.000000
0.006234	0.000000	0.007370	0.000000	0.006827	0.000000
0.007384	0.000000	0.007763	0.000000	0.007140	0.000000
0.008401	0.000000	0.008100	0.000000	0.007400	0.000000
0.009314	0.000000	0.008392	0.000000	0.007618	0.000000
0.010110	0.000000	0.008631	0.000000	0.007785	0.000000
0.010807	0.000000	0.008825	0.000000	0.007902	0.000000
0.011404	0.000000	0.008971	0.000000	0.007927	0.000000
0.011925	0.000000	0.009086	0.000000	0.007923	0.000000
0.012336	0.000000	0.009142	0.000000	0.007857	0.000000
0.012679	0.000000	0.009165	0.000000	0.007759	0.000000
0.012928	0.000000	0.009134	0.000000	0.007609	0.000000
0.013111	0.000000	0.009068	0.000000	0.007426	0.000000
0.013213	0.000000	0.008954	0.000000	0.007201	0.000000
0.013252	0.000000	0.008802	0.000000	0.006945	0.000000
0.013213	0.000000	0.008562	0.000000	0.006651	0.000000
0.013141	0.000000	0.008265	0.000000	0.006353	0.000000
0.013008	0.000000	0.007938	0.000000	0.006027	0.000000
0.012805	0.000000	0.007566	0.000000	0.005669	0.000000
0.012557	0.000000	0.007169	0.000000	0.005293	0.000000
0.012249	0.000000	0.006737	0.000000	0.004891	0.000000
0.011898	0.000000	0.006283	0.000000	0.004475	0.000000
0.011499	0.000000	0.005802	0.000000	0.004040	0.000000
0.011066	0.000000	0.005306	0.000000	0.003597	0.000000
0.010592	0.000000	0.004792	0.000000	0.003142	0.000000
0.010091	0.000000	0.004269	0.000000	0.002685	0.000000
0.009557	0.000000	0.003733	0.000000	0.002220	0.000000
0.009006	0.000000	0.003197	0.000000	0.001760	0.000000
0.008429	0.000000	0.002655	0.000000	0.001300	0.000000
0.007842	0.000000	0.002120	0.000000	0.000849	0.000000
0.007239	0.000000	0.001586	0.000000	0.000404	0.000000
0.006632	0.000000	0.001065	0.000000	0.000000	0.000040
0.006016	0.000000	0.000552	0.000000	0.000000	0.000655
0.005398	0.000000	0.000052	0.000000	0.000000	0.001251
0.004786	0.000000	0.000000	0.000662	0.000000	0.001819
0.004168	0.000000	0.000000	0.001391	0.000000	0.002374
0.003575	0.000000	0.000000	0.002066	0.000000	0.002885
0.002983	0.000000	0.000000	0.002718	0.000000	0.003375
0.002420	0.000000	0.000000	0.003313	0.000000	0.003819
0.001866	0.000000	0.000000	0.003877	0.000000	0.004237
0.001346	0.000000	0.000000	0.004383	0.000000	0.004607
0.000842	0.000000	0.000000	0.004851	0.000000	0.004947
0.000375	0.000000	0.000000	0.005260	0.000000	0.005238
0.000000	0.000088	0.000000	0.005627	0.000000	0.005494
0.000000	0.000593	0.000000	0.005934	0.000000	0.005701
0.000000	0.001057	0.000000	0.006192	0.000000	0.005867
0.000000	0.001469	0.000000	0.006396	0.000000	0.005989
0.000000	0.001835	0.000000	0.006549	0.000000	0.006069
0.000000	0.002151	0.000000	0.006649	0.000000	0.006105
0.000000	0.002420	0.000000	0.006699	0.000000	0.006100
0.000000	0.002642	0.000000	0.006699	0.000000	0.006053
0.000000	0.002819	0.000000	0.006651	0.000000	0.005966
0.000000	0.002951	0.000000	0.006556	0.000000	0.005839
0.000000	0.003041	0.000000	0.006417	0.000000	0.005675
0.000000	0.003091	0.000000	0.006235	0.000000	0.005475
0.000000	0.003104	0.000000	0.006013	0.000000	0.005242
0.000000	0.003081	0.000000	0.005753	0.000000	0.004957
0.000000	0.003033	0.000000	0.005468	0.000000	0.004651
0.000000	0.002952	0.000000	0.005137	0.000000	0.004315
0.000000	0.002854	0.000000	0.004788	0.000000	0.003969
0.000000	0.002717	0.000000	0.004409	0.000000	0.003595
0.000000	0.002568	0.000000	0.004013	0.000000	0.003209
0.000000	0.002395	0.000000	0.003594	0.000000	0.002807
0.000000	0.002212	0.000000	0.003165	0.000000	0.002397
0.000000	0.002014	0.000000	0.002723	0.000000	0.001978
0.000000	0.001808	0.000000	0.002275	0.000000	0.001557
0.000000	0.001594	0.000000	0.001821	0.000000	0.001133
0.000000	0.001377	0.000000	0.001367	0.000000	0.000713
0.000000	0.001157	0.000000	0.000915	0.000000	0.000297
0.000000	0.000941	0.000000	0.000471	0.000060	0.000000
0.000000	0.000724	0.000000	0.000031	0.000280	0.000000
0.000000	0.000513	0.000217	0.000000	0.000492	0.000000
0.000000	0.000302	0.000447	0.000000	0.000699	0.000000
0.000000	0.000112	0.000661	0.000000	0.000891	0.000000
0.000070	0.000000	0.000867	0.000000	0.001074	0.000000
0.000225	0.000000	0.001056	0.000000	0.001241	0.000000
0.000372	0.000000	0.001233	0.000000	0.001397	0.000000
0.000494	0.000000	0.001392	0.000000	0.001534	0.000000
0.000604	0.000000	0.001537	0.000000	0.001660	0.000000
0.000689	0.000000	0.001663	0.000000	0.001766	0.000000
0.000758	0.000000	0.001773	0.000000	0.001859	0.000000
0.000802	0.000000	0.001863	0.000000	0.001932	0.000000
0.000828	0.000000	0.001937	0.000000	0.001990	0.000000
0.000828	0.000000	0.001990	0.000000	0.002029	0.000000
0.000811	0.000000	0.002027	0.000000	0.002053	0.000000
0.000769	0.000000	0.002043	0.000000	0.002058	0.000000
0.000710	0.000000	0.002043	0.000000	0.002048	0.000000
0.000627	0.000000	0.002023	0.000000	0.002019	0.000000
0.000529	0.000000	0.001987	0.000000	0.001976	0.000000
0.000410	0.000000	0.001932	0.000000	0.001916	0.000000
0.000277	0.000000	0.001863	0.000000	0.001843	0.000000
0.000127	0.000000	0.001776	0.000000	0.001754	0.000000
0.000000	0.000036	0.001675	0.000000	0.001653	0.000000
0.000000	0.000221	0.001560	0.000000	0.001538	0.000000
0.000000	0.000414	0.001432	0.000000	0.001413	0.000000
0.000000	0.000619	0.001292	0.000000	0.001276	0.000000
0.000000	0.000829	0.001141	0.000000	0.001131	0.000000
0.000000	0.001046	0.000980	0.000000	0.000977	0.000000
0.000000	0.001266	0.000810	0.000000	0.000814	0.000000
0.000000	0.001486	0.000632	0.000000	0.000648	0.000000
0.000000	0.001709	0.000449	0.000000	0.000475	0.000000
0.000000	0.001929	0.000262	0.000000	0.000302	0.000000
0.000000	0.002147	0.000073	0.000000	0.000125	0.000000
0.000000	0.002358	0.000000	0.000194	0.000000	0.000082
0.000000	0.002571	0.000000	0.000516	0.000000	0.000373
0.000000	0.002770	0.000000	0.000829	0.000000	0.000658
0.000000	0.002960	0.000000	0.001137	0.000000	0.000936
0.000000	0.003135	0.000000	0.001433	0.000000	0.001203
0.000000	0.003297	0.000000	0.001717	0.000000	0.001460
0.000000	0.003439	0.000000	0.001986	0.000000	0.001703
0.000000	0.003563	0.000000	0.002239	0.000000	0.001932
0.000000	0.003665	0.000000	0.002472	0.000000	0.002143
0.000000	0.003747	0.000000	0.002687	0.000000	0.002338
0.000000	0.003799	0.000000	0.002878	0.000000	0.002512
0.000000	0.003823	0.000000	0.003046	0.000000	0.002666
0.000000	0.003822	0.000000	0.003189	0.000000	0.002798
0.000000	0.003796	0.000000	0.003308	0.000000	0.002909
0.000000	0.003742	0.000000	0.003400	0.000000	0.002997
0.000000	0.003664	0.000000	0.003468	0.000000	0.003064
0.000000	0.003557	0.000000	0.003507	0.000000	0.003106
0.000000	0.003426	0.000000	0.003520	0.000000	0.003126
0.000000	0.003268	0.000000	0.003506	0.000000	0.003121
0.000000	0.003087	0.000000	0.003466	0.000000	0.003095
0.000000	0.002880	0.000000	0.003399	0.000000	0.003044
0.000000	0.002653	0.000000	0.003307	0.000000	0.002973
0.000000	0.002402	0.000000	0.003189	0.000000	0.002879
0.000000	0.002133	0.000000	0.003048	0.000000	0.002765
0.000000	0.001845	0.000000	0.002883	0.000000	0.002630
0.000000	0.001542	0.000000	0.002698	0.000000	0.002477
0.000000	0.001223	0.000000	0.002491	0.000000	0.002305
0.000000	0.000893	0.000000	0.002267	0.000000	0.002118
0.000000	0.000550	0.000000	0.002023	0.000000	0.001915
0.000000	0.000202	0.000000	0.001767	0.000000	0.001699
0.000132	0.000000	0.000000	0.001494	0.000000	0.001469
0.000436	0.000000	0.000000	0.001213	0.000000	0.001232
0.000745	0.000000	0.000000	0.000920	0.000000	0.000983
0.001050	0.000000	0.000000	0.000620	0.000000	0.000730
0.001353	0.000000	0.000000	0.000315	0.000000	0.000469
0.001652	0.000000	0.000000	0.000008	0.000000	0.000206
0.001945	0.000000	0.000175	0.000000	0.000036	0.000000
0.002235	0.000000	0.000357	0.000000	0.000195	0.000000
0.002513	0.000000	0.000534	0.000000	0.000351	0.000000
0.002783	0.000000	0.000709	0.000000	0.000506	0.000000
0.003037	0.000000	0.000877	0.000000	0.000656	0.000000
0.003280	0.000000	0.001041	0.000000	0.000802	0.000000
0.003504	0.000000	0.001196	0.000000	0.000941	0.000000
0.003713	0.000000	0.001344	0.000000	0.001074	0.000000
0.003900	0.000000	0.001481	0.000000	0.001198	0.000000
0.004070	0.000000	0.001611	0.000000	0.001315	0.000000
0.004216	0.000000	0.001727	0.000000	0.001421	0.000000
0.004342	0.000000	0.001834	0.000000	0.001519	0.000000
0.004441	0.000000	0.001927	0.000000	0.001605	0.000000
0.004519	0.000000	0.002009	0.000000	0.001681	0.000000
0.004569	0.000000	0.002075	0.000000	0.001744	0.000000
0.004596	0.000000	0.002131	0.000000	0.001797	0.000000
0.004594	0.000000	0.002170	0.000000	0.001836	0.000000
0.004569	0.000000	0.002197	0.000000	0.001864	0.000000
0.004516	0.000000	0.002209	0.000000	0.001878	0.000000
0.004439	0.000000	0.002207	0.000000	0.001881	0.000000
0.004334	0.000000	0.002190	0.000000	0.001870	0.000000
0.004207	0.000000	0.002161	0.000000	0.001848	0.000000
0.004053	0.000000	0.002116	0.000000	0.001812	0.000000
0.003877	0.000000	0.002059	0.000000	0.001767	0.000000
0.003678	0.000000	0.001988	0.000000	0.001708	0.000000
0.003453	0.000000	0.001907	0.000000	0.001640	0.000000
0.003204	0.000000	0.001809	0.000000	0.001559	0.000000
0.002945	0.000000	0.001705	0.000000	0.001472	0.000000
0.002662	0.000000	0.001586	0.000000	0.001372	0.000000
0.002373	0.000000	0.001463	0.000000	0.001268	0.000000
0.002063	0.000000	0.001325	0.000000	0.001152	0.000000
0.001751	0.000000	0.001185	0.000000	0.001033	0.000000
0.001422	0.000000	0.001033	0.000000	0.000905	0.000000
0.001094	0.000000	0.000879	0.000000	0.000776	0.000000
0.000753	0.000000	0.000714	0.000000	0.000637	0.000000
0.000419	0.000000	0.000552	0.000000	0.000501	0.000000
0.000071	0.000000	0.000380	0.000000	0.000356	0.000000
0.000000	0.000285	0.000215	0.000000	0.000217	0.000000
0.000000	0.000659	0.000040	0.000000	0.000071	0.000000
0.000000	0.001011	0.000000	0.000208	0.000000	0.000111
0.000000	0.001376	0.000000	0.000500	0.000000	0.000355
0.000000	0.001712	0.000000	0.000768	0.000000	0.000577
0.000000	0.002057	0.000000	0.001049	0.000000	0.000811
0.000000	0.002367	0.000000	0.001300	0.000000	0.001019
0.000000	0.002685	0.000000	0.001563	0.000000	0.001239
0.000000	0.002963	0.000000	0.001791	0.000000	0.001428
0.000000	0.003248	0.000000	0.002031	0.000000	0.001628
0.000000	0.003487	0.000000	0.002231	0.000000	0.001793
0.000000	0.003733	0.000000	0.002442	0.000000	0.001969
0.000000	0.003929	0.000000	0.002609	0.000000	0.002108
0.000000	0.004131	0.000000	0.002787	0.000000	0.002256
0.000000	0.004279	0.000000	0.002916	0.000000	0.002364
0.000000	0.004434	0.000000	0.003059	0.000000	0.002483
0.000000	0.004532	0.000000	0.003148	0.000000	0.002557
0.000000	0.004638	0.000000	0.003252	0.000000	0.002644
0.000000	0.004683	0.000000	0.003299	0.000000	0.002683
0.000000	0.004738	0.000000	0.003363	0.000000	0.002737
0.000000	0.004730	0.000000	0.003368	0.000000	0.002742
0.000000	0.004735	0.000000	0.003391	0.000000	0.002762
0.000000	0.004673	0.000000	0.003353	0.000000	0.002731
0.000000	0.004630	0.000000	0.003338	0.000000	0.002720
0.000000	0.004517	0.000000	0.003258	0.000000	0.002654
0.000000	0.004426	0.000000	0.003205	0.000000	0.002612
0.000000	0.004265	0.000000	0.003085	0.000000	0.002513
0.000000	0.004131	0.000000	0.002997	0.000000	0.002442
0.000000	0.003924	0.000000	0.002841	0.000000	0.002313
0.000000	0.003752	0.000000	0.002722	0.000000	0.002217
0.000000	0.003505	0.000000	0.002532	0.000000	0.002061
0.000000	0.003300	0.000000	0.002388	0.000000	0.001943
0.000000	0.003017	0.000000	0.002169	0.000000	0.001763
0.000000	0.002785	0.000000	0.002002	0.000000	0.001628
0.000000	0.002474	0.000000	0.001758	0.000000	0.001427
0.000000	0.002223	0.000000	0.001578	0.000000	0.001280
0.000000	0.001887	0.000000	0.001314	0.000000	0.001063
0.000000	0.001624	0.000000	0.001127	0.000000	0.000910
0.000000	0.001269	0.000000	0.000849	0.000000	0.000680
0.000000	0.001002	0.000000	0.000660	0.000000	0.000527
0.000000	0.000636	0.000000	0.000373	0.000000	0.000290
0.000000	0.000375	0.000000	0.000192	0.000000	0.000143
0.000000	0.000004	0.000058	0.000000	0.000058	0.000000
0.000216	0.000000	0.000156	0.000000	0.000138	0.000000
0.000542	0.000000	0.000324	0.000000	0.000280	0.000000
0.000743	0.000000	0.000411	0.000000	0.000351	0.000000
0.001060	0.000000	0.000575	0.000000	0.000489	0.000000
0.001235	0.000000	0.000648	0.000000	0.000548	0.000000
0.001538	0.000000	0.000805	0.000000	0.000680	0.000000
0.001683	0.000000	0.000861	0.000000	0.000724	0.000000
0.001968	0.000000	0.001009	0.000000	0.000849	0.000000
0.002078	0.000000	0.001046	0.000000	0.000877	0.000000
0.002341	0.000000	0.001184	0.000000	0.000993	0.000000
0.002414	0.000000	0.001200	0.000000	0.001002	0.000000
0.002652	0.000000	0.001326	0.000000	0.001109	0.000000
0.002684	0.000000	0.001320	0.000000	0.001099	0.000000
0.002897	0.000000	0.001434	0.000000	0.001195	0.000000
0.002887	0.000000	0.001404	0.000000	0.001165	0.000000
0.003073	0.000000	0.001505	0.000000	0.001250	0.000000
0.003019	0.000000	0.001452	0.000000	0.001199	0.000000
0.003179	0.000000	0.001540	0.000000	0.001274	0.000000
0.003081	0.000000	0.001463	0.000000	0.001203	0.000000
0.003216	0.000000	0.001539	0.000000	0.001268	0.000000
0.003074	0.000000	0.001437	0.000000	0.001176	0.000000
0.003185	0.000000	0.001503	0.000000	0.001233	0.000000
0.003000	0.000000	0.001378	0.000000	0.001121	0.000000
0.003090	0.000000	0.001435	0.000000	0.001170	0.000000
0.002863	0.000000	0.001286	0.000000	0.001039	0.000000
0.002936	0.000000	0.001337	0.000000	0.001083	0.000000
0.002669	0.000000	0.001166	0.000000	0.000933	0.000000
0.002729	0.000000	0.001212	0.000000	0.000975	0.000000
0.002421	0.000000	0.001015	0.000000	0.000805	0.000000
0.002479	0.000000	0.001067	0.000000	0.000851	0.000000
0.002124	0.000000	0.000843	0.000000	0.000658	0.000000
0.002192	0.000000	0.000905	0.000000	0.000715	0.000000
0.001788	0.000000	0.000652	0.000000	0.000498	0.000000
0.001875	0.000000	0.000732	0.000000	0.000569	0.000000
0.001419	0.000000	0.000449	0.000000	0.000327	0.000000
0.001538	0.000000	0.000554	0.000000	0.000420	0.000000
0.001025	0.000000	0.000236	0.000000	0.000149	0.000000
0.001190	0.000000	0.000375	0.000000	0.000272	0.000000
0.000615	0.000000	0.000020	0.000000	0.000000	0.000051
0.000840	0.000000	0.000202	0.000000	0.000129	0.000000
0.000196	0.000000	0.000000	0.000329	0.000000	0.000347
0.000496	0.000000	0.000036	0.000000	0.000000	0.000009
0.000000	0.000244	0.000000	0.000678	0.000000	0.000631
0.000166	0.000000	0.000000	0.000193	0.000000	0.000212
0.000000	0.000693	0.000000	0.001010	0.000000	0.000901
0.000000	0.000153	0.000000	0.000411	0.000000	0.000385
0.000000	0.001124	0.000000	0.001323	0.000000	0.001153
0.000000	0.000449	0.000000	0.000588	0.000000	0.000522
0.000000	0.001530	0.000000	0.001613	0.000000	0.001385
0.000000	0.000696	0.000000	0.000717	0.000000	0.000618
0.000000	0.001907	0.000000	0.001876	0.000000	0.001595
0.000000	0.000888	0.000000	0.000794	0.000000	0.000669
0.000000	0.002253	0.000000	0.002112	0.000000	0.001782
0.000000	0.001018	0.000000	0.000814	0.000000	0.000673
0.000000	0.002566	0.000000	0.002323	0.000000	0.001948
0.000000	0.001082	0.000000	0.000773	0.000000	0.000625
0.000000	0.002848	0.000000	0.002509	0.000000	0.002095
0.000000	0.001074	0.000000	0.000667	0.000000	0.000524
0.000000	0.003102	0.000000	0.002677	0.000000	0.002226
0.000000	0.000992	0.000000	0.000494	0.000000	0.000366
0.000000	0.003334	0.000000	0.002833	0.000000	0.002348
0.000000	0.000831	0.000000	0.000251	0.000000	0.000149
0.000000	0.003550	0.000000	0.002984	0.000000	0.002468
0.000000	0.000588	0.000038	0.000000	0.000077	0.000000
0.000000	0.003757	0.000000	0.003137	0.000000	0.002591
0.000000	0.000262	0.000263	0.000000	0.000277	0.000000
0.000000	0.003953	0.000000	0.003287	0.000000	0.002715
0.000122	0.000000	0.000518	0.000000	0.000504	0.000000
0.000000	0.004136	0.000000	0.003434	0.000000	0.002839
0.000536	0.000000	0.000798	0.000000	0.000751	0.000000
0.000000	0.004303	0.000000	0.003575	0.000000	0.002961
0.000993	0.000000	0.001093	0.000000	0.001012	0.000000
0.000000	0.004453	0.000000	0.003707	0.000000	0.003078
0.001477	0.000000	0.001396	0.000000	0.001280	0.000000
0.000000	0.004582	0.000000	0.003828	0.000000	0.003188
0.001974	0.000000	0.001698	0.000000	0.001545	0.000000
0.000000	0.004688	0.000000	0.003935	0.000000	0.003287
0.002471	0.000000	0.001990	0.000000	0.001802	0.000000
0.000000	0.004767	0.000000	0.004024	0.000000	0.003373
0.002952	0.000000	0.002266	0.000000	0.002043	0.000000
0.000000	0.004817	0.000000	0.004094	0.000000	0.003444
0.003405	0.000000	0.002518	0.000000	0.002263	0.000000
0.000000	0.004837	0.000000	0.004142	0.000000	0.003498
0.003820	0.000000	0.002741	0.000000	0.002456	0.000000
0.000000	0.004832	0.000000	0.004175	0.000000	0.003538
0.004192	0.000000	0.002934	0.000000	0.002621	0.000000
0.000000	0.004805	0.000000	0.004194	0.000000	0.003566
0.004518	0.000000	0.003096	0.000000	0.002757	0.000000
0.000000	0.004760	0.000000	0.004203	0.000000	0.003586
0.004795	0.000000	0.003226	0.000000	0.002864	0.000000
0.000000	0.004702	0.000000	0.004204	0.000000	0.003600
0.005013	0.000000	0.003323	0.000000	0.002942	0.000000
0.000000	0.004636	0.000000	0.004206	0.000000	0.003614
0.005186	0.000000	0.003392	0.000000	0.002995	0.000000
0.000000	0.004570	0.000000	0.004211	0.000000	0.003630
0.005315	0.000000	0.003435	0.000000	0.003024	0.000000
0.000000	0.004505	0.000000	0.004221	0.000000	0.003650
0.005404	0.000000	0.003452	0.000000	0.003031	0.000000
0.000000	0.004442	0.000000	0.004237	0.000000	0.003674
0.005454	0.000000	0.003448	0.000000	0.003018	0.000000
0.000000	0.004389	0.000000	0.004259	0.000000	0.003703
0.005470	0.000000	0.003423	0.000000	0.002988	0.000000
0.000000	0.004343	0.000000	0.004286	0.000000	0.003735
0.005453	0.000000	0.003379	0.000000	0.002941	0.000000
0.000000	0.004306	0.000000	0.004317	0.000000	0.003768
0.005407	0.000000	0.003318	0.000000	0.002880	0.000000
0.000000	0.004275	0.000000	0.004348	0.000000	0.003801
0.005334	0.000000	0.003243	0.000000	0.002808	0.000000
0.000000	0.004250	0.000000	0.004379	0.000000	0.003832
0.005240	0.000000	0.003157	0.000000	0.002727	0.000000
0.000000	0.004231	0.000000	0.004408	0.000000	0.003860
0.005128	0.000000	0.003063	0.000000	0.002640	0.000000
0.000000	0.004217	0.000000	0.004435	0.000000	0.003886
0.005003	0.000000	0.002965	0.000000	0.002550	0.000000
0.000000	0.004207	0.000000	0.004458	0.000000	0.003906
0.004870	0.000000	0.002865	0.000000	0.002460	0.000000
0.000000	0.004201	0.000000	0.004478	0.000000	0.003923
0.004732	0.000000	0.002766	0.000000	0.002372	0.000000
0.000000	0.004198	0.000000	0.004492	0.000000	0.003934
0.004595	0.000000	0.002671	0.000000	0.002289	0.000000
0.000000	0.004198	0.000000	0.004501	0.000000	0.003939
0.004460	0.000000	0.002583	0.000000	0.002212	0.000000
0.000000	0.004200	0.000000	0.004505	0.000000	0.003939
0.004331	0.000000	0.002502	0.000000	0.002143	0.000000
0.000000	0.004203	0.000000	0.004501	0.000000	0.003932
0.004209	0.000000	0.002428	0.000000	0.002081	0.000000
0.000000	0.004203	0.000000	0.004488	0.000000	0.003915
0.004091	0.000000	0.002361	0.000000	0.002025	0.000000
0.000000	0.004196	0.000000	0.004461	0.000000	0.003887
0.003977	0.000000	0.002300	0.000000	0.001976	0.000000
0.000000	0.004179	0.000000	0.004419	0.000000	0.003845
0.003868	0.000000	0.002244	0.000000	0.001932	0.000000
0.000000	0.004152	0.000000	0.004362	0.000000	0.003790
0.003762	0.000000	0.002194	0.000000	0.001893	0.000000
0.000000	0.004113	0.000000	0.004289	0.000000	0.003722
0.003661	0.000000	0.002149	0.000000	0.001859	0.000000
0.000000	0.004064	0.000000	0.004202	0.000000	0.003641
0.003563	0.000000	0.002109	0.000000	0.001829	0.000000
0.000000	0.004003	0.000000	0.004102	0.000000	0.003549
0.003470	0.000000	0.002073	0.000000	0.001803	0.000000
0.000000	0.003932	0.000000	0.003992	0.000000	0.003449
0.003381	0.000000	0.002042	0.000000	0.001780	0.000000
0.000000	0.003855	0.000000	0.003873	0.000000	0.003342
0.003295	0.000000	0.002013	0.000000	0.001761	0.000000
0.000000	0.003771	0.000000	0.003747	0.000000	0.003229
0.003212	0.000000	0.001986	0.000000	0.001742	0.000000
0.000000	0.003683	0.000000	0.003616	0.000000	0.003111
0.003129	0.000000	0.001960	0.000000	0.001724	0.000000
0.000000	0.003590	0.000000	0.003482	0.000000	0.002992
0.003045	0.000000	0.001934	0.000000	0.001705	0.000000
0.000000	0.003496	0.000000	0.003348	0.000000	0.002873
0.002963	0.000000	0.001908	0.000000	0.001685	0.000000
0.000000	0.003402	0.000000	0.003215	0.000000	0.002756
0.002880	0.000000	0.001880	0.000000	0.001664	0.000000
0.000000	0.003310	0.000000	0.003087	0.000000	0.002642
0.002797	0.000000	0.001851	0.000000	0.001640	0.000000
0.000000	0.003219	0.000000	0.002963	0.000000	0.002534
0.002713	0.000000	0.001819	0.000000	0.001614	0.000000
0.000000	0.003133	0.000000	0.002848	0.000000	0.002433
0.002630	0.000000	0.001785	0.000000	0.001586	0.000000
0.000000	0.003057	0.000000	0.002747	0.000000	0.002345
0.002551	0.000000	0.001751	0.000000	0.001557	0.000000
0.000000	0.002992	0.000000	0.002663	0.000000	0.002271
0.002477	0.000000	0.001719	0.000000	0.001529	0.000000
0.000000	0.002940	0.000000	0.002596	0.000000	0.002212
0.002411	0.000000	0.001688	0.000000	0.001502	0.000000
0.000000	0.002902	0.000000	0.002546	0.000000	0.002169
0.002352	0.000000	0.001659	0.000000	0.001475	0.000000
0.000000	0.002876	0.000000	0.002514	0.000000	0.002141
0.002300	0.000000	0.001631	0.000000	0.001450	0.000000
0.000000	0.002864	0.000000	0.002499	0.000000	0.002128
0.002256	0.000000	0.001606	0.000000	0.001426	0.000000
0.000000	0.002863	0.000000	0.002501	0.000000	0.002130
0.002220	0.000000	0.001583	0.000000	0.001404	0.000000
0.000000	0.002873	0.000000	0.002517	0.000000	0.002145
0.002193	0.000000	0.001563	0.000000	0.001385	0.000000
0.000000	0.002893	0.000000	0.002547	0.000000	0.002171
0.002176	0.000000	0.001547	0.000000	0.001368	0.000000
0.000000	0.002922	0.000000	0.002588	0.000000	0.002209
0.002168	0.000000	0.001534	0.000000	0.001355	0.000000
0.000000	0.002957	0.000000	0.002641	0.000000	0.002255
0.002171	0.000000	0.001526	0.000000	0.001345	0.000000
0.000000	0.002999	0.000000	0.002702	0.000000	0.002309
0.002185	0.000000	0.001523	0.000000	0.001340	0.000000
0.000000	0.003045	0.000000	0.002770	0.000000	0.002370
0.002209	0.000000	0.001525	0.000000	0.001339	0.000000
0.000000	0.003095	0.000000	0.002843	0.000000	0.002435
0.002245	0.000000	0.001533	0.000000	0.001344	0.000000
0.000000	0.003147	0.000000	0.002921	0.000000	0.002504
0.002292	0.000000	0.001548	0.000000	0.001355	0.000000
0.000000	0.003201	0.000000	0.003001	0.000000	0.002575
0.002351	0.000000	0.001570	0.000000	0.001371	0.000000
0.000000	0.003255	0.000000	0.003084	0.000000	0.002648
0.002423	0.000000	0.001599	0.000000	0.001395	0.000000
0.000000	0.003311	0.000000	0.003167	0.000000	0.002722
0.002506	0.000000	0.001635	0.000000	0.001425	0.000000
0.000000	0.003365	0.000000	0.003249	0.000000	0.002795
0.002600	0.000000	0.001678	0.000000	0.001461	0.000000
0.000000	0.003417	0.000000	0.003329	0.000000	0.002866
0.002704	0.000000	0.001728	0.000000	0.001502	0.000000
0.000000	0.003467	0.000000	0.003406	0.000000	0.002934
0.002816	0.000000	0.001783	0.000000	0.001550	0.000000
0.000000	0.003514	0.000000	0.003478	0.000000	0.002999
0.002934	0.000000	0.001843	0.000000	0.001601	0.000000
0.000000	0.003556	0.000000	0.003543	0.000000	0.003057
0.003055	0.000000	0.001904	0.000000	0.001654	0.000000
0.000000	0.003591	0.000000	0.003600	0.000000	0.003108
0.003175	0.000000	0.001967	0.000000	0.001709	0.000000
0.000000	0.003619	0.000000	0.003646	0.000000	0.003150
0.003292	0.000000	0.002029	0.000000	0.001763	0.000000
0.000000	0.003639	0.000000	0.003681	0.000000	0.003182
0.003404	0.000000	0.002089	0.000000	0.001815	0.000000
0.000000	0.003649	0.000000	0.003705	0.000000	0.003204
0.003509	0.000000	0.002146	0.000000	0.001865	0.000000
0.000000	0.003652	0.000000	0.003718	0.000000	0.003217
0.003605	0.000000	0.002198	0.000000	0.001911	0.000000
0.000000	0.003647	0.000000	0.003720	0.000000	0.003220
0.003689	0.000000	0.002245	0.000000	0.001953	0.000000
0.000000	0.003635	0.000000	0.003712	0.000000	0.003215
0.003761	0.000000	0.002287	0.000000	0.001990	0.000000
0.000000	0.003617	0.000000	0.003695	0.000000	0.003202
0.003820	0.000000	0.002321	0.000000	0.002021	0.000000
0.000000	0.003594	0.000000	0.003670	0.000000	0.003182
0.003864	0.000000	0.002348	0.000000	0.002045	0.000000
0.000000	0.003568	0.000000	0.003640	0.000000	0.003156
0.003893	0.000000	0.002368	0.000000	0.002063	0.000000
0.000000	0.003539	0.000000	0.003604	0.000000	0.003126
0.003906	0.000000	0.002379	0.000000	0.002074	0.000000
0.000000	0.003510	0.000000	0.003565	0.000000	0.003092
0.003905	0.000000	0.002382	0.000000	0.002078	0.000000
0.000000	0.003481	0.000000	0.003524	0.000000	0.003056
0.003888	0.000000	0.002378	0.000000	0.002075	0.000000
0.000000	0.003453	0.000000	0.003482	0.000000	0.003020
0.003857	0.000000	0.002366	0.000000	0.002065	0.000000
0.000000	0.003427	0.000000	0.003442	0.000000	0.002985
0.003814	0.000000	0.002347	0.000000	0.002050	0.000000
0.000000	0.003407	0.000000	0.003406	0.000000	0.002953
0.003760	0.000000	0.002323	0.000000	0.002029	0.000000
0.000000	0.003394	0.000000	0.003377	0.000000	0.002926
0.003698	0.000000	0.002295	0.000000	0.002006	0.000000
0.000000	0.003390	0.000000	0.003354	0.000000	0.002904
0.003630	0.000000	0.002263	0.000000	0.001979	0.000000
0.000000	0.003393	0.000000	0.003339	0.000000	0.002889
0.003557	0.000000	0.002229	0.000000	0.001949	0.000000
0.000000	0.003405	0.000000	0.003331	0.000000	0.002880
0.003481	0.000000	0.002192	0.000000	0.001918	0.000000
0.000000	0.003423	0.000000	0.003330	0.000000	0.002877
0.003402	0.000000	0.002154	0.000000	0.001885	0.000000
0.000000	0.003448	0.000000	0.003336	0.000000	0.002879
0.003322	0.000000	0.002116	0.000000	0.001852	0.000000
0.000000	0.003479	0.000000	0.003348	0.000000	0.002887
0.003243	0.000000	0.002077	0.000000	0.001819	0.000000
0.000000	0.003513	0.000000	0.003365	0.000000	0.002899
0.003166	0.000000	0.002039	0.000000	0.001787	0.000000
0.000000	0.003552	0.000000	0.003385	0.000000	0.002914
0.003092	0.000000	0.002003	0.000000	0.001755	0.000000
0.000000	0.003592	0.000000	0.003410	0.000000	0.002932
0.003022	0.000000	0.001968	0.000000	0.001726	0.000000
0.000000	0.003633	0.000000	0.003437	0.000000	0.002953
0.002959	0.000000	0.001937	0.000000	0.001699	0.000000
0.000000	0.003674	0.000000	0.003466	0.000000	0.002976
0.002904	0.000000	0.001910	0.000000	0.001675	0.000000
0.000000	0.003714	0.000000	0.003495	0.000000	0.002999
0.002856	0.000000	0.001886	0.000000	0.001655	0.000000
0.000000	0.003752	0.000000	0.003524	0.000000	0.003022
0.002818	0.000000	0.001866	0.000000	0.001638	0.000000
0.000000	0.003787	0.000000	0.003551	0.000000	0.003044
0.002788	0.000000	0.001851	0.000000	0.001625	0.000000
0.000000	0.003816	0.000000	0.003576	0.000000	0.003064
0.002768	0.000000	0.001841	0.000000	0.001616	0.000000
0.000000	0.003841	0.000000	0.003597	0.000000	0.003081
0.002758	0.000000	0.001835	0.000000	0.001611	0.000000
0.000000	0.003858	0.000000	0.003614	0.000000	0.003096
0.002756	0.000000	0.001833	0.000000	0.001610	0.000000
0.000000	0.003870	0.000000	0.003627	0.000000	0.003106
0.002763	0.000000	0.001836	0.000000	0.001613	0.000000
0.000000	0.003874	0.000000	0.003634	0.000000	0.003113
0.002779	0.000000	0.001843	0.000000	0.001618	0.000000
0.000000	0.003870	0.000000	0.003636	0.000000	0.003115
0.002801	0.000000	0.001853	0.000000	0.001627	0.000000
0.000000	0.003860	0.000000	0.003633	0.000000	0.003113
0.002831	0.000000	0.001867	0.000000	0.001639	0.000000
0.000000	0.003842	0.000000	0.003625	0.000000	0.003107
0.002866	0.000000	0.001884	0.000000	0.001653	0.000000
0.000000	0.003819	0.000000	0.003612	0.000000	0.003097
0.002906	0.000000	0.001903	0.000000	0.001669	0.000000
0.000000	0.003789	0.000000	0.003594	0.000000	0.003084
0.002950	0.000000	0.001923	0.000000	0.001687	0.000000
0.000000	0.003753	0.000000	0.003571	0.000000	0.003066
0.002996	0.000000	0.001944	0.000000	0.001705	0.000000
0.000000	0.003712	0.000000	0.003545	0.000000	0.003045
0.003043	0.000000	0.001966	0.000000	0.001723	0.000000
0.000000	0.003667	0.000000	0.003515	0.000000	0.003022
0.003090	0.000000	0.001988	0.000000	0.001741	0.000000
0.000000	0.003619	0.000000	0.003482	0.000000	0.002996
0.003136	0.000000	0.002008	0.000000	0.001758	0.000000
0.000000	0.003569	0.000000	0.003447	0.000000	0.002968
0.003180	0.000000	0.002028	0.000000	0.001775	0.000000
0.000000	0.003518	0.000000	0.003411	0.000000	0.002939
0.003221	0.000000	0.002046	0.000000	0.001789	0.000000
0.000000	0.003466	0.000000	0.003374	0.000000	0.002910
0.003258	0.000000	0.002061	0.000000	0.001802	0.000000
0.000000	0.003416	0.000000	0.003338	0.000000	0.002882
0.003290	0.000000	0.002075	0.000000	0.001813	0.000000
0.000000	0.003368	0.000000	0.003303	0.000000	0.002854
0.003318	0.000000	0.002085	0.000000	0.001821	0.000000
0.000000	0.003323	0.000000	0.003271	0.000000	0.002828
0.003340	0.000000	0.002093	0.000000	0.001827	0.000000
0.000000	0.003282	0.000000	0.003242	0.000000	0.002805
0.003357	0.000000	0.002098	0.000000	0.001831	0.000000
0.000000	0.003247	0.000000	0.003217	0.000000	0.002785
0.003368	0.000000	0.002101	0.000000	0.001833	0.000000
0.000000	0.003218	0.000000	0.003196	0.000000	0.002768
0.003374	0.000000	0.002101	0.000000	0.001832	0.000000
0.000000	0.003195	0.000000	0.003181	0.000000	0.002756
0.003375	0.000000	0.002099	0.000000	0.001830	0.000000
0.000000	0.003180	0.000000	0.003170	0.000000	0.002748
0.003372	0.000000	0.002095	0.000000	0.001826	0.000000
0.000000	0.003172	0.000000	0.003166	0.000000	0.002744
0.003364	0.000000	0.002089	0.000000	0.001820	0.000000
0.000000	0.003171	0.000000	0.003166	0.000000	0.002744
0.003352	0.000000	0.002081	0.000000	0.001813	0.000000
0.000000	0.003177	0.000000	0.003172	0.000000	0.002749
0.003336	0.000000	0.002072	0.000000	0.001805	0.000000
0.000000	0.003190	0.000000	0.003183	0.000000	0.002758
0.003318	0.000000	0.002062	0.000000	0.001796	0.000000
0.000000	0.003209	0.000000	0.003199	0.000000	0.002771
0.003297	0.000000	0.002051	0.000000	0.001786	0.000000
0.000000	0.003233	0.000000	0.003219	0.000000	0.002787
0.003275	0.000000	0.002040	0.000000	0.001777	0.000000
0.000000	0.003263	0.000000	0.003242	0.000000	0.002806
0.003252	0.000000	0.002029	0.000000	0.001768	0.000000
0.000000	0.003298	0.000000	0.003270	0.000000	0.002828
0.003228	0.000000	0.002018	0.000000	0.001759	0.000000
0.000000	0.003336	0.000000	0.003299	0.000000	0.002852
0.003205	0.000000	0.002008	0.000000	0.001751	0.000000
0.000000	0.003376	0.000000	0.003330	0.000000	0.002877
0.003182	0.000000	0.001999	0.000000	0.001743	0.000000
0.000000	0.003419	0.000000	0.003363	0.000000	0.002903
0.003161	0.000000	0.001991	0.000000	0.001737	0.000000
0.000000	0.003462	0.000000	0.003395	0.000000	0.002929
0.003141	0.000000	0.001984	0.000000	0.001732	0.000000
0.000000	0.003506	0.000000	0.003427	0.000000	0.002955
0.003123	0.000000	0.001978	0.000000	0.001728	0.000000
0.000000	0.003548	0.000000	0.003458	0.000000	0.002980
0.003107	0.000000	0.001974	0.000000	0.001725	0.000000
0.000000	0.003588	0.000000	0.003487	0.000000	0.003003
0.003094	0.000000	0.001971	0.000000	0.001723	0.000000
0.000000	0.003625	0.000000	0.003514	0.000000	0.003024
0.003083	0.000000	0.001969	0.000000	0.001723	0.000000
0.000000	0.003659	0.000000	0.003537	0.000000	0.003043
0.003075	0.000000	0.001969	0.000000	0.001723	0.000000
0.000000	0.003689	0.000000	0.003556	0.000000	0.003058
0.003068	0.000000	0.001970	0.000000	0.001725	0.000000
0.000000	0.003715	0.000000	0.003572	0.000000	0.003071
0.003064	0.000000	0.001972	0.000000	0.001727	0.000000
0.000000	0.003735	0.000000	0.003584	0.000000	0.003079
0.003063	0.000000	0.001975	0.000000	0.001730	0.000000
0.000000	0.003749	0.000000	0.003591	0.000000	0.003085
0.003063	0.000000	0.001978	0.000000	0.001734	0.000000
0.000000	0.003759	0.000000	0.003593	0.000000	0.003086
0.003065	0.000000	0.001982	0.000000	0.001738	0.000000
0.000000	0.003763	0.000000	0.003592	0.000000	0.003085
0.003068	0.000000	0.001987	0.000000	0.001743	0.000000
0.000000	0.003762	0.000000	0.003586	0.000000	0.003080
0.003072	0.000000	0.001991	0.000000	0.001747	0.000000
0.000000	0.003755	0.000000	0.003577	0.000000	0.003072
0.003078	0.000000	0.001996	0.000000	0.001751	0.000000
0.000000	0.003744	0.000000	0.003564	0.000000	0.003061
0.003084	0.000000	0.002000	0.000000	0.001755	0.000000
0.000000	0.003729	0.000000	0.003549	0.000000	0.003048
0.003091	0.000000	0.002004	0.000000	0.001759	0.000000
0.000000	0.003710	0.000000	0.003530	0.000000	0.003033
0.003098	0.000000	0.002008	0.000000	0.001762	0.000000
0.000000	0.003688	0.000000	0.003510	0.000000	0.003016
0.003105	0.000000	0.002012	0.000000	0.001765	0.000000
0.000000	0.003664	0.000000	0.003489	0.000000	0.002998
0.003113	0.000000	0.002015	0.000000	0.001767	0.000000
0.000000	0.003637	0.000000	0.003467	0.000000	0.002981
0.003120	0.000000	0.002017	0.000000	0.001769	0.000000
0.000000	0.003610	0.000000	0.003445	0.000000	0.002963
0.003127	0.000000	0.002019	0.000000	0.001770	0.000000
0.000000	0.003583	0.000000	0.003424	0.000000	0.002945
0.003134	0.000000	0.002020	0.000000	0.001771	0.000000
0.000000	0.003556	0.000000	0.003403	0.000000	0.002929
0.003141	0.000000	0.002022	0.000000	0.001771	0.000000
0.000000	0.003530	0.000000	0.003385	0.000000	0.002914
0.003148	0.000000	0.002022	0.000000	0.001771	0.000000
0.000000	0.003506	0.000000	0.003368	0.000000	0.002901
0.003154	0.000000	0.002023	0.000000	0.001771	0.000000
0.000000	0.003483	0.000000	0.003353	0.000000	0.002889
0.003160	0.000000	0.002023	0.000000	0.001770	0.000000
0.000000	0.003463	0.000000	0.003341	0.000000	0.002880
0.003166	0.000000	0.002023	0.000000	0.001769	0.000000
0.000000	0.003446	0.000000	0.003332	0.000000	0.002873
0.003172	0.000000	0.002023	0.000000	0.001768	0.000000
0.000000	0.003431	0.000000	0.003325	0.000000	0.002868
0.003177	0.000000	0.002022	0.000000	0.001767	0.000000
0.000000	0.003420	0.000000	0.003321	0.000000	0.002865
0.003183	0.000000	0.002022	0.000000	0.001766	0.000000
0.000000	0.003411	0.000000	0.003320	0.000000	0.002865
0.003188	0.000000	0.002022	0.000000	0.001766	0.000000
0.000000	0.003406	0.000000	0.003321	0.000000	0.002867
0.003192	0.000000	0.002021	0.000000	0.001765	0.000000
0.000000	0.003404	0.000000	0.003325	0.000000	0.002871
0.003197	0.000000	0.002021	0.000000	0.001764	0.000000
0.000000	0.003404	0.000000	0.003331	0.000000	0.002876
0.003201	0.000000	0.002021	0.000000	0.001764	0.000000
0.000000	0.003407	0.000000	0.003338	0.000000	0.002883
0.003204	0.000000	0.002021	0.000000	0.001763	0.000000
0.000000	0.003412	0.000000	0.003347	0.000000	0.002890
0.003207	0.000000	0.002021	0.000000	0.001763	0.000000
0.000000	0.003419	0.000000	0.003356	0.000000	0.002898
0.003209	0.000000	0.002021	0.000000	0.001763	0.000000
0.000000	0.003427	0.000000	0.003366	0.000000	0.002907
0.003210	0.000000	0.002021	0.000000	0.001763	0.000000
0.000000	0.003437	0.000000	0.003377	0.000000	0.002916
0.003212	0.000000	0.002021	0.000000	0.001763	0.000000
0.000000	0.003448	0.000000	0.003388	0.000000	0.002926
0.003213	0.000000	0.002021	0.000000	0.001763	0.000000
0.000000	0.003459	0.000000	0.003399	0.000000	0.002935
0.003213	0.000000	0.002022	0.000000	0.001764	0.000000
0.000000	0.003471	0.000000	0.003410	0.000000	0.002944
0.003214	0.000000	0.002022	0.000000	0.001765	0.000000
0.000000	0.003483	0.000000	0.003420	0.000000	0.002952
0.003213	0.000000	0.002023	0.000000	0.001766	0.000000
0.000000	0.003495	0.000000	0.003430	0.000000	0.002960
0.003213	0.000000	0.002024	0.000000	0.001767	0.000000
0.000000	0.003507	0.000000	0.003439	0.000000	0.002967
0.003212	0.000000	0.002025	0.000000	0.001768	0.000000
0.000000	0.003519	0.000000	0.003446	0.000000	0.002973
0.003211	0.000000	0.002026	0.000000	0.001769	0.000000
0.000000	0.003529	0.000000	0.003453	0.000000	0.002978
0.003209	0.000000	0.002027	0.000000	0.001771	0.000000
0.000000	0.003539	0.000000	0.003458	0.000000	0.002982
0.003207	0.000000	0.002028	0.000000	0.001772	0.000000
0.000000	0.003548	0.000000	0.003462	0.000000	0.002985
0.003204	0.000000	0.002029	0.000000	0.001773	0.000000
0.000000	0.003555	0.000000	0.003465	0.000000	0.002986
0.003201	0.000000	0.002029	0.000000	0.001774	0.000000
0.000000	0.003562	0.000000	0.003466	0.000000	0.002987
0.003197	0.000000	0.002029	0.000000	0.001774	0.000000
0.000000	0.003567	0.000000	0.003466	0.000000	0.002986
0.003192	0.000000	0.002029	0.000000	0.001775	0.000000
0.000000	0.003571	0.000000	0.003465	0.000000	0.002985
0.003187	0.000000	0.002028	0.000000	0.001774	0.000000
0.000000	0.003573	0.000000	0.003462	0.000000	0.002982
0.003182	0.000000	0.002027	0.000000	0.001774	0.000000
0.000000	0.003574	0.000000	0.003459	0.000000	0.002979
0.003176	0.000000	0.002026	0.000000	0.001773	0.000000
0.000000	0.003575	0.000000	0.003455	0.000000	0.002975
0.003169	0.000000	0.002024	0.000000	0.001772	0.000000
0.000000	0.003574	0.000000	0.003450	0.000000	0.002970
0.003163	0.000000	0.002022	0.000000	0.001770	0.000000
0.000000	0.003572	0.000000	0.003445	0.000000	0.002965
0.003156	0.000000	0.002019	0.000000	0.001768	0.000000
0.000000	0.003569	0.000000	0.003439	0.000000	0.002960
0.003149	0.000000	0.002017	0.000000	0.001766	0.000000
0.000000	0.003566	0.000000	0.003433	0.000000	0.002955
0.003142	0.000000	0.002014	0.000000	0.001763	0.000000
0.000000	0.003562	0.000000	0.003427	0.000000	0.002950
0.003135	0.000000	0.002011	0.000000	0.001761	0.000000
0.000000	0.003558	0.000000	0.003421	0.000000	0.002945
0.003128	0.000000	0.002007	0.000000	0.001758	0.000000
0.000000	0.003554	0.000000	0.003416	0.000000	0.002940
0.003122	0.000000	0.002004	0.000000	0.001755	0.000000
0.000000	0.003549	0.000000	0.003411	0.000000	0.002936
0.003117	0.000000	0.002001	0.000000	0.001752	0.000000
0.000000	0.003545	0.000000	0.003406	0.000000	0.002932
0.003112	0.000000	0.001999	0.000000	0.001750	0.000000
0.000000	0.003541	0.000000	0.003403	0.000000	0.002929
0.003108	0.000000	0.001996	0.000000	0.001747	0.000000
0.000000	0.003537	0.000000	0.003400	0.000000	0.002927
0.003106	0.000000	0.001994	0.000000	0.001745	0.000000
0.000000	0.003534	0.000000	0.003398	0.000000	0.002925
0.003104	0.000000	0.001992	0.000000	0.001744	0.000000
0.000000	0.003530	0.000000	0.003396	0.000000	0.002924
0.003103	0.000000	0.001991	0.000000	0.001742	0.000000
0.000000	0.003527	0.000000	0.003395	0.000000	0.002924
0.003103	0.000000	0.001990	0.000000	0.001741	0.000000
0.000000	0.003525	0.000000	0.003395	0.000000	0.002924
0.003104	0.000000	0.001989	0.000000	0.001740	0.000000
0.000000	0.003523	0.000000	0.003396	0.000000	0.002925
0.003106	0.000000	0.001989	0.000000	0.001740	0.000000
0.000000	0.003521	0.000000	0.003397	0.000000	0.002926
0.003109	0.000000	0.001990	0.000000	0.001740	0.000000
0.000000	0.003519	0.000000	0.003399	0.000000	0.002927
0.003114	0.000000	0.001991	0.000000	0.001741	0.000000
0.000000	0.003518	0.000000	0.003400	0.000000	0.002929
0.003119	0.000000	0.001992	0.000000	0.001742	0.000000
0.000000	0.003517	0.000000	0.003403	0.000000	0.002932
0.003125	0.000000	0.001994	0.000000	0.001744	0.000000
0.000000	0.003516	0.000000	0.003405	0.000000	0.002934
0.003131	0.000000	0.001997	0.000000	0.001745	0.000000
0.000000	0.003515	0.000000	0.003408	0.000000	0.002936
0.003139	0.000000	0.001999	0.000000	0.001748	0.000000
0.000000	0.003515	0.000000	0.003410	0.000000	0.002939
0.003146	0.000000	0.002003	0.000000	0.001750	0.000000
0.000000	0.003514	0.000000	0.003413	0.000000	0.002941
0.003154	0.000000	0.002006	0.000000	0.001753	0.000000
0.000000	0.003514	0.000000	0.003415	0.000000	0.002944
0.003162	0.000000	0.002010	0.000000	0.001756	0.000000
0.000000	0.003514	0.000000	0.003417	0.000000	0.002946
0.003171	0.000000	0.002013	0.000000	0.001759	0.000000
0.000000	0.003514	0.000000	0.003419	0.000000	0.002948
0.003179	0.000000	0.002017	0.000000	0.001762	0.000000
0.000000	0.003513	0.000000	0.003421	0.000000	0.002950
0.003186	0.000000	0.002021	0.000000	0.001766	0.000000
0.000000	0.003513	0.000000	0.003422	0.000000	0.002951
0.003193	0.000000	0.002024	0.000000	0.001769	0.000000
0.000000	0.003512	0.000000	0.003423	0.000000	0.002952
0.003200	0.000000	0.002028	0.000000	0.001771	0.000000
0.000000	0.003512	0.000000	0.003424	0.000000	0.002953
0.003205	0.000000	0.002030	0.000000	0.001774	0.000000
0.000000	0.003511	0.000000	0.003424	0.000000	0.002953
0.003210	0.000000	0.002033	0.000000	0.001776	0.000000
0.000000	0.003511	0.000000	0.003424	0.000000	0.002953
0.003214	0.000000	0.002035	0.000000	0.001778	0.000000
0.000000	0.003510	0.000000	0.003423	0.000000	0.002952
0.003217	0.000000	0.002037	0.000000	0.001780	0.000000
0.000000	0.003510	0.000000	0.003422	0.000000	0.002951
0.003219	0.000000	0.002038	0.000000	0.001781	0.000000
0.000000	0.003509	0.000000	0.003421	0.000000	0.002951
0.003219	0.000000	0.002039	0.000000	0.001782	0.000000
0.000000	0.003509	0.000000	0.003420	0.000000	0.002950
0.003219	0.000000	0.002039	0.000000	0.001782	0.000000
0.000000	0.003509	0.000000	0.003419	0.000000	0.002949
0.003218	0.000000	0.002039	0.000000	0.001782	0.000000
