## Supplementary material for "Visualising joint force-velocity properties in musculoskeletal models": Code&Data: A03_FB_P03_f0_flgOutput.csv

1.000000	1.000000	1.000000	1.000000	1.000000	1.000000
1.000000	1.000000	1.000000	1.000000	1.000000	1.000000
1.000000	1.000000	1.000000	1.000000	1.000000	1.000000
1.000000	1.000000	1.000000	1.000000	1.000000	1.000000
1.000000	1.000000	1.000000	1.000000	1.000000	1.000000
1.000000	1.000000	1.000000	1.000000	1.000000	1.000000
1.000000	1.000000	0.999999	1.000000	1.000000	1.000000
1.000000	1.000000	0.999998	0.999999	1.000000	1.000000
0.999999	0.999999	0.999997	0.999999	0.999999	0.999999
0.999998	0.999998	0.999993	0.999997	0.999999	0.999999
0.999996	0.999997	0.999988	0.999995	0.999997	0.999998
0.999994	0.999995	0.999980	0.999992	0.999996	0.999996
0.999990	0.999991	0.999968	0.999987	0.999993	0.999994
0.999984	0.999986	0.999951	0.999980	0.999989	0.999990
0.999975	0.999979	0.999926	0.999971	0.999984	0.999986
0.999964	0.999969	0.999893	0.999957	0.999976	0.999979
0.999948	0.999955	0.999848	0.999940	0.999966	0.999969
0.999927	0.999937	0.999790	0.999917	0.999952	0.999956
0.999899	0.999913	0.999716	0.999887	0.999933	0.999939
0.999864	0.999882	0.999624	0.999850	0.999908	0.999917
0.999819	0.999844	0.999509	0.999805	0.999876	0.999888
0.999763	0.999796	0.999369	0.999749	0.999836	0.999852
0.999695	0.999737	0.999202	0.999682	0.999785	0.999806
0.999613	0.999666	0.999002	0.999602	0.999723	0.999750
0.999513	0.999580	0.998768	0.999508	0.999648	0.999682
0.999396	0.999479	0.998496	0.999399	0.999557	0.999600
0.999257	0.999360	0.998182	0.999272	0.999450	0.999502
0.999096	0.999222	0.997824	0.999127	0.999323	0.999388
0.998909	0.999062	0.997419	0.998963	0.999177	0.999254
0.998696	0.998879	0.996963	0.998778	0.999008	0.999100
0.998453	0.998672	0.996456	0.998570	0.998814	0.998924
0.998178	0.998437	0.995893	0.998340	0.998595	0.998724
0.997870	0.998175	0.995274	0.998085	0.998349	0.998499
0.997526	0.997883	0.994598	0.997806	0.998074	0.998247
0.997144	0.997559	0.993862	0.997501	0.997768	0.997966
0.996723	0.997203	0.993067	0.997169	0.997431	0.997656
0.996260	0.996813	0.992212	0.996811	0.997061	0.997315
0.995755	0.996388	0.991297	0.996426	0.996657	0.996943
0.995205	0.995927	0.990323	0.996013	0.996220	0.996537
0.994609	0.995429	0.989290	0.995573	0.995747	0.996098
0.993967	0.994893	0.988200	0.995106	0.995239	0.995625
0.993277	0.994320	0.987054	0.994611	0.994696	0.995117
0.992537	0.993708	0.985853	0.994090	0.994118	0.994575
0.991749	0.993057	0.984601	0.993543	0.993505	0.993999
0.990910	0.992367	0.983299	0.992970	0.992858	0.993389
0.990020	0.991638	0.981949	0.992372	0.992178	0.992745
0.989079	0.990870	0.980555	0.991750	0.991467	0.992069
0.988086	0.990064	0.979119	0.991104	0.990724	0.991361
0.987041	0.989220	0.977645	0.990436	0.989953	0.990623
0.985942	0.988337	0.976135	0.989747	0.989154	0.989856
0.984787	0.987418	0.974592	0.989037	0.988330	0.989061
0.983577	0.986461	0.973020	0.988309	0.987483	0.988241
0.982311	0.985470	0.971422	0.987562	0.986615	0.987397
0.980990	0.984443	0.969802	0.986799	0.985727	0.986531
0.979635	0.983398	0.968542	0.986201	0.984231	0.985063
0.978239	0.982331	0.967589	0.985746	0.982229	0.983083
0.976799	0.981239	0.966902	0.985417	0.979786	0.980646
0.975308	0.980118	0.966442	0.985196	0.976964	0.977798
0.973762	0.978966	0.966167	0.985064	0.973829	0.974595
0.972153	0.977778	0.966031	0.984998	0.970454	0.971103
0.970475	0.976550	0.965986	0.984977	0.966929	0.967406
0.968720	0.975277	0.965977	0.984972	0.963348	0.963599
0.966885	0.973958	0.965971	0.984969	0.959783	0.959758
0.964971	0.972596	0.965966	0.984967	0.956254	0.955906
0.962934	0.971162	0.965566	0.984774	0.953464	0.952827
0.960816	0.969685	0.964970	0.984485	0.951115	0.950209
0.958628	0.968176	0.964227	0.984125	0.949123	0.947972
0.956380	0.966641	0.963376	0.983711	0.947425	0.946053
0.954078	0.965086	0.962444	0.983255	0.945969	0.944398
0.951730	0.963516	0.961454	0.982768	0.944708	0.942958
0.949340	0.961935	0.960425	0.982260	0.943601	0.941689
0.946914	0.960347	0.959373	0.981737	0.942614	0.940552
0.944458	0.958756	0.958311	0.981207	0.941717	0.939517
0.941977	0.957166	0.957248	0.980674	0.940890	0.938559
0.939476	0.955578	0.956193	0.980142	0.940115	0.937659
0.936959	0.953997	0.955151	0.979615	0.939381	0.936804
0.934431	0.952425	0.954127	0.979093	0.938679	0.935986
0.931898	0.950865	0.953122	0.978579	0.938006	0.935198
0.929364	0.949320	0.952141	0.978074	0.937358	0.934438
0.926835	0.947791	0.951184	0.977580	0.936732	0.933703
0.924314	0.946283	0.950252	0.977096	0.936128	0.932991
0.921808	0.944796	0.949347	0.976625	0.935545	0.932303
0.919321	0.943334	0.948468	0.976165	0.934982	0.931638
0.916858	0.941898	0.947618	0.975718	0.934440	0.930996
0.914423	0.940492	0.946795	0.975284	0.933918	0.930377
0.912023	0.939116	0.946001	0.974863	0.933416	0.929780
0.909661	0.937773	0.945235	0.974456	0.932934	0.929206
0.907341	0.936465	0.944498	0.974062	0.932471	0.928655
0.905070	0.935192	0.943790	0.973683	0.932029	0.928126
0.902849	0.933958	0.943110	0.973318	0.931606	0.927621
0.900685	0.932763	0.942458	0.972966	0.931203	0.927137
0.898580	0.931609	0.941835	0.972629	0.930818	0.926677
0.896539	0.930497	0.941239	0.972306	0.930454	0.926239
0.894564	0.929428	0.940671	0.971998	0.930108	0.925823
0.892659	0.928403	0.940131	0.971703	0.929781	0.925430
0.890828	0.927423	0.939617	0.971422	0.929473	0.925058
0.889071	0.926488	0.939131	0.971156	0.929183	0.924709
0.887393	0.925599	0.938670	0.970903	0.928912	0.924381
0.885795	0.924757	0.938235	0.970663	0.928658	0.924075
0.884279	0.923961	0.937825	0.970437	0.928423	0.923791
0.882846	0.923212	0.937441	0.970225	0.928205	0.923527
0.881497	0.922511	0.937080	0.970025	0.928005	0.923284
0.880233	0.921855	0.936743	0.969838	0.927821	0.923062
0.879055	0.921247	0.936428	0.969663	0.927654	0.922859
0.877962	0.920684	0.936136	0.969501	0.927503	0.922676
0.876955	0.920167	0.935865	0.969350	0.927367	0.922512
0.876031	0.919694	0.935614	0.969210	0.927247	0.922365
0.875191	0.919264	0.935382	0.969081	0.927140	0.922236
0.874432	0.918878	0.935169	0.968961	0.927047	0.922123
0.873752	0.918532	0.934972	0.968852	0.926967	0.922025
0.873150	0.918226	0.934791	0.968750	0.926898	0.921941
0.872621	0.917958	0.934624	0.968657	0.926839	0.921869
0.872163	0.917726	0.934470	0.968570	0.926789	0.921809
0.871772	0.917528	0.934327	0.968490	0.926748	0.921758
0.871444	0.917362	0.934192	0.968414	0.926713	0.921717
0.871175	0.917226	0.934066	0.968343	0.926685	0.921682
0.870958	0.917117	0.933944	0.968275	0.926661	0.921653
0.870790	0.917033	0.933827	0.968209	0.926642	0.921630
0.870666	0.916970	0.933712	0.968144	0.926625	0.921610
0.870579	0.916926	0.933598	0.968080	0.926611	0.921592
0.870524	0.916898	0.933485	0.968016	0.926599	0.921577
0.870497	0.916885	0.933370	0.967951	0.926588	0.921564
0.870494	0.916883	0.933254	0.967886	0.926577	0.921551
0.870509	0.916891	0.933138	0.967821	0.926568	0.921540
0.870541	0.916907	0.933022	0.967755	0.926559	0.921529
0.870589	0.916931	0.932911	0.967692	0.926551	0.921519
0.870654	0.916964	0.932806	0.967633	0.926546	0.921513
0.870734	0.917004	0.932709	0.967578	0.926543	0.921510
0.870831	0.917053	0.932624	0.967530	0.926544	0.921511
0.870944	0.917110	0.932550	0.967488	0.926549	0.921517
0.871074	0.917175	0.932488	0.967453	0.926560	0.921530
0.871219	0.917249	0.932438	0.967425	0.926577	0.921550
0.871379	0.917330	0.932400	0.967403	0.926602	0.921581
0.871555	0.917418	0.932373	0.967388	0.926634	0.921620
0.871745	0.917514	0.932354	0.967377	0.926677	0.921673
0.871949	0.917618	0.932346	0.967372	0.926728	0.921735
0.872168	0.917728	0.932343	0.967371	0.926793	0.921814
0.872400	0.917846	0.932349	0.967374	0.926866	0.921902
0.872647	0.917971	0.932361	0.967381	0.926950	0.922005
0.872908	0.918103	0.932382	0.967393	0.927043	0.922117
0.873186	0.918244	0.932411	0.967409	0.927146	0.922242
0.873478	0.918393	0.932448	0.967431	0.927258	0.922379
0.873787	0.918550	0.932494	0.967457	0.927381	0.922528
0.874113	0.918715	0.932550	0.967488	0.927514	0.922689
0.874455	0.918889	0.932614	0.967524	0.927656	0.922862
0.874814	0.919072	0.932686	0.967565	0.927809	0.923047
0.875189	0.919264	0.932768	0.967612	0.927970	0.923243
0.875582	0.919464	0.932858	0.967663	0.928142	0.923450
0.875993	0.919674	0.932958	0.967719	0.928322	0.923668
0.876420	0.919893	0.933065	0.967779	0.928510	0.923896
0.876865	0.920120	0.933181	0.967845	0.928707	0.924134
0.877326	0.920357	0.933305	0.967915	0.928910	0.924380
0.877805	0.920603	0.933436	0.967989	0.929121	0.924634
0.878300	0.920858	0.933575	0.968067	0.929337	0.924895
0.878812	0.921121	0.933720	0.968149	0.929559	0.925162
0.879340	0.921394	0.933872	0.968234	0.929785	0.925435
0.879884	0.921674	0.934030	0.968323	0.930015	0.925712
0.880442	0.921964	0.934193	0.968415	0.930248	0.925992
0.881016	0.922261	0.934360	0.968509	0.930483	0.926274
0.881604	0.922566	0.934531	0.968605	0.930719	0.926557
0.882206	0.922879	0.934706	0.968703	0.930955	0.926840
0.882821	0.923199	0.934883	0.968802	0.931190	0.927122
0.883448	0.923527	0.935062	0.968902	0.931423	0.927402
0.884087	0.923861	0.935243	0.969003	0.931654	0.927678
0.884736	0.924201	0.935423	0.969104	0.931881	0.927949
0.885396	0.924547	0.935603	0.969204	0.932104	0.928216
0.886064	0.924898	0.935782	0.969304	0.932321	0.928476
0.886741	0.925255	0.935959	0.969402	0.932533	0.928728
0.887425	0.925616	0.936133	0.969499	0.932737	0.928972
0.888116	0.925981	0.936304	0.969594	0.932934	0.929207
0.888812	0.926350	0.936470	0.969687	0.933123	0.929432
0.889512	0.926722	0.936632	0.969777	0.933303	0.929646
0.890215	0.927096	0.936788	0.969863	0.933474	0.929850
0.890921	0.927473	0.936938	0.969947	0.933636	0.930041
0.891628	0.927850	0.937082	0.970026	0.933787	0.930222
0.892335	0.928229	0.937218	0.970101	0.933928	0.930389
0.893041	0.928608	0.937346	0.970172	0.934060	0.930545
0.893745	0.928987	0.937466	0.970239	0.934180	0.930688
0.894446	0.929364	0.937577	0.970300	0.934290	0.930819
0.895142	0.929741	0.937679	0.970357	0.934390	0.930937
0.895834	0.930115	0.937772	0.970408	0.934480	0.931044
0.896519	0.930487	0.937855	0.970454	0.934559	0.931138
0.897197	0.930855	0.937929	0.970494	0.934629	0.931220
0.897866	0.931220	0.937992	0.970529	0.934689	0.931292
0.898526	0.931580	0.938046	0.970559	0.934740	0.931352
0.899176	0.931935	0.938089	0.970583	0.934783	0.931402
0.899814	0.932285	0.938123	0.970602	0.934816	0.931442
0.900440	0.932629	0.938147	0.970615	0.934842	0.931473
0.901053	0.932966	0.938162	0.970623	0.934860	0.931494
0.901652	0.933296	0.938168	0.970626	0.934871	0.931507
0.902235	0.933619	0.938165	0.970625	0.934876	0.931512
0.902804	0.933933	0.938154	0.970619	0.934873	0.931509
0.903356	0.934239	0.938137	0.970609	0.934862	0.931497
0.903892	0.934537	0.938114	0.970596	0.934846	0.931478
0.904410	0.934825	0.938084	0.970580	0.934825	0.931452
0.904910	0.935103	0.938050	0.970561	0.934798	0.931420
0.905390	0.935371	0.938010	0.970539	0.934765	0.931382
0.905851	0.935629	0.937965	0.970514	0.934728	0.931337
0.906290	0.935875	0.937915	0.970487	0.934685	0.931287
0.906708	0.936109	0.937860	0.970457	0.934638	0.931231
0.907104	0.936331	0.937801	0.970424	0.934586	0.931170
0.907477	0.936541	0.937738	0.970389	0.934530	0.931103
0.907827	0.936738	0.937672	0.970352	0.934469	0.931030
0.908153	0.936921	0.937601	0.970314	0.934403	0.930953
0.908455	0.937092	0.937528	0.970273	0.934334	0.930871
0.908733	0.937248	0.937452	0.970231	0.934261	0.930784
0.908986	0.937392	0.937374	0.970188	0.934184	0.930693
0.909216	0.937521	0.937294	0.970144	0.934104	0.930598
0.909421	0.937637	0.937214	0.970099	0.934021	0.930500
0.909602	0.937740	0.937133	0.970054	0.933936	0.930398
0.909760	0.937829	0.937052	0.970010	0.933849	0.930294
0.909895	0.937906	0.936973	0.969966	0.933759	0.930189
0.910009	0.937970	0.936896	0.969923	0.933669	0.930082
0.910102	0.938023	0.936822	0.969882	0.933579	0.929974
0.910175	0.938064	0.936751	0.969843	0.933489	0.929867
0.910229	0.938095	0.936685	0.969806	0.933399	0.929761
0.910267	0.938117	0.936625	0.969773	0.933312	0.929657
0.910289	0.938129	0.936571	0.969743	0.933228	0.929557
0.910297	0.938134	0.936525	0.969717	0.933148	0.929461
0.910292	0.938131	0.936485	0.969695	0.933072	0.929371
0.910276	0.938122	0.936453	0.969678	0.933003	0.929289
0.910249	0.938106	0.936428	0.969663	0.932942	0.929215
0.910210	0.938084	0.936407	0.969652	0.932887	0.929150
0.910160	0.938056	0.936391	0.969643	0.932839	0.929094
0.910099	0.938021	0.936378	0.969636	0.932798	0.929044
0.910026	0.937980	0.936370	0.969631	0.932762	0.929001
0.909943	0.937933	0.936364	0.969628	0.932730	0.928964
0.909848	0.937879	0.936361	0.969626	0.932703	0.928932
0.909744	0.937820	0.936360	0.969625	0.932680	0.928904
0.909629	0.937755	0.936361	0.969626	0.932659	0.928879
0.909505	0.937685	0.936363	0.969627	0.932641	0.928857
0.909371	0.937609	0.936368	0.969630	0.932624	0.928837
0.909229	0.937528	0.936374	0.969633	0.932609	0.928819
0.909078	0.937443	0.936382	0.969638	0.932595	0.928802
0.908919	0.937354	0.936391	0.969643	0.932581	0.928786
0.908754	0.937260	0.936401	0.969649	0.932569	0.928771
0.908581	0.937163	0.936413	0.969655	0.932557	0.928757
0.908402	0.937062	0.936424	0.969661	0.932546	0.928744
0.908218	0.936958	0.936437	0.969668	0.932536	0.928732
0.908028	0.936851	0.936449	0.969675	0.932527	0.928721
0.907833	0.936741	0.936462	0.969682	0.932518	0.928710
0.907635	0.936630	0.936475	0.969689	0.932509	0.928700
0.907433	0.936516	0.936487	0.969696	0.932501	0.928690
0.907228	0.936401	0.936499	0.969703	0.932493	0.928680
0.907022	0.936285	0.936510	0.969709	0.932485	0.928671
0.906813	0.936168	0.936521	0.969715	0.932477	0.928662
0.906604	0.936050	0.936531	0.969721	0.932469	0.928652
0.906394	0.935933	0.936540	0.969726	0.932462	0.928643
0.906184	0.935815	0.936549	0.969730	0.932454	0.928634
0.905975	0.935698	0.936556	0.969734	0.932446	0.928625
0.905767	0.935582	0.936562	0.969738	0.932438	0.928615
0.905562	0.935467	0.936567	0.969741	0.932430	0.928605
0.905359	0.935354	0.936571	0.969743	0.932421	0.928595
0.905159	0.935242	0.936574	0.969745	0.932412	0.928584
0.904962	0.935133	0.936576	0.969746	0.932403	0.928573
0.904770	0.935025	0.936576	0.969746	0.932393	0.928561
0.904582	0.934921	0.936576	0.969746	0.932383	0.928549
0.904399	0.934819	0.936574	0.969745	0.932372	0.928536
0.904221	0.934720	0.936571	0.969743	0.932361	0.928523
0.904050	0.934624	0.936568	0.969741	0.932349	0.928509
0.903884	0.934532	0.936563	0.969738	0.932337	0.928494
0.903725	0.934444	0.936557	0.969735	0.932324	0.928479
0.903573	0.934359	0.936550	0.969731	0.932311	0.928463
0.903427	0.934279	0.936541	0.969726	0.932297	0.928447
0.903289	0.934202	0.936532	0.969721	0.932284	0.928431
0.903158	0.934130	0.936522	0.969716	0.932270	0.928414
0.903035	0.934061	0.936510	0.969709	0.932255	0.928397
0.902919	0.933997	0.936498	0.969702	0.932241	0.928380
0.902811	0.933937	0.936484	0.969695	0.932226	0.928362
0.902710	0.933881	0.936469	0.969686	0.932212	0.928345
0.902617	0.933829	0.936453	0.969677	0.932197	0.928327
0.902531	0.933782	0.936436	0.969668	0.932183	0.928310
0.902453	0.933739	0.936418	0.969658	0.932168	0.928293
0.902382	0.933700	0.936399	0.969648	0.932154	0.928276
0.902319	0.933665	0.936380	0.969636	0.932140	0.928260
0.902262	0.933633	0.936359	0.969625	0.932127	0.928243
0.902213	0.933606	0.936337	0.969613	0.932114	0.928228
0.902171	0.933583	0.936315	0.969601	0.932101	0.928212
0.902135	0.933563	0.936292	0.969588	0.932088	0.928198
0.902105	0.933546	0.936268	0.969575	0.932077	0.928183
0.902081	0.933533	0.936244	0.969561	0.932065	0.928170
0.902064	0.933524	0.936220	0.969548	0.932054	0.928157
0.902052	0.933517	0.936196	0.969534	0.932044	0.928145
0.902046	0.933514	0.936171	0.969521	0.932035	0.928133
0.902044	0.933513	0.936147	0.969507	0.932026	0.928123
0.902048	0.933515	0.936122	0.969493	0.932017	0.928113
0.902056	0.933519	0.936098	0.969480	0.932010	0.928103
0.902069	0.933526	0.936075	0.969467	0.932003	0.928095
0.902086	0.933536	0.936052	0.969454	0.931997	0.928088
0.902107	0.933547	0.936030	0.969442	0.931991	0.928081
0.902132	0.933561	0.936010	0.969431	0.931987	0.928076
0.902160	0.933577	0.935990	0.969420	0.931983	0.928071
0.902193	0.933595	0.935972	0.969410	0.931980	0.928068
0.902228	0.933614	0.935956	0.969401	0.931979	0.928066
0.902266	0.933636	0.935941	0.969392	0.931978	0.928065
0.902308	0.933658	0.935928	0.969385	0.931978	0.928066
0.902351	0.933683	0.935916	0.969379	0.931980	0.928068
0.902398	0.933708	0.935906	0.969373	0.931983	0.928072
0.902446	0.933735	0.935898	0.969369	0.931987	0.928077
0.902496	0.933763	0.935892	0.969365	0.931993	0.928084
0.902548	0.933791	0.935888	0.969363	0.932000	0.928092
0.902601	0.933821	0.935885	0.969361	0.932009	0.928102
0.902655	0.933851	0.935883	0.969360	0.932019	0.928115
0.902710	0.933881	0.935884	0.969361	0.932031	0.928129
0.902766	0.933912	0.935885	0.969362	0.932044	0.928144
0.902823	0.933944	0.935889	0.969363	0.932059	0.928162
0.902880	0.933975	0.935893	0.969366	0.932074	0.928181
0.902937	0.934007	0.935900	0.969369	0.932091	0.928201
0.902994	0.934038	0.935908	0.969374	0.932109	0.928223
0.903051	0.934070	0.935917	0.969379	0.932128	0.928245
0.903107	0.934101	0.935928	0.969385	0.932148	0.928269
0.903163	0.934132	0.935940	0.969392	0.932168	0.928293
0.903219	0.934163	0.935953	0.969399	0.932190	0.928318
0.903273	0.934193	0.935968	0.969407	0.932211	0.928344
0.903327	0.934223	0.935983	0.969416	0.932233	0.928371
0.903380	0.934252	0.936000	0.969425	0.932256	0.928397
0.903431	0.934281	0.936017	0.969435	0.932279	0.928425
0.903481	0.934309	0.936036	0.969445	0.932301	0.928452
0.903530	0.934336	0.936055	0.969456	0.932324	0.928479
0.903578	0.934362	0.936075	0.969467	0.932347	0.928507
0.903623	0.934388	0.936095	0.969478	0.932370	0.928534
0.903668	0.934412	0.936116	0.969490	0.932392	0.928560
0.903710	0.934436	0.936137	0.969501	0.932414	0.928587
0.903751	0.934458	0.936158	0.969513	0.932436	0.928612
0.903790	0.934480	0.936179	0.969525	0.932457	0.928637
0.903827	0.934501	0.936200	0.969536	0.932477	0.928661
0.903862	0.934520	0.936220	0.969548	0.932496	0.928685
0.903895	0.934538	0.936241	0.969559	0.932515	0.928707
0.903926	0.934556	0.936261	0.969570	0.932533	0.928728
0.903955	0.934572	0.936280	0.969581	0.932550	0.928748
0.903983	0.934587	0.936299	0.969592	0.932565	0.928767
0.904008	0.934601	0.936317	0.969602	0.932580	0.928785
0.904031	0.934614	0.936334	0.969611	0.932594	0.928801
0.904052	0.934626	0.936350	0.969620	0.932606	0.928816
0.904071	0.934637	0.936365	0.969628	0.932617	0.928829
0.904089	0.934646	0.936379	0.969636	0.932627	0.928841
0.904104	0.934655	0.936392	0.969643	0.932636	0.928851
0.904117	0.934662	0.936404	0.969650	0.932644	0.928860
0.904129	0.934668	0.936414	0.969656	0.932650	0.928868
0.904138	0.934674	0.936423	0.969661	0.932655	0.928874
0.904146	0.934678	0.936431	0.969665	0.932659	0.928878
0.904152	0.934682	0.936437	0.969668	0.932661	0.928882
0.904157	0.934684	0.936442	0.969671	0.932663	0.928883
0.904160	0.934686	0.936446	0.969673	0.932663	0.928884
0.904161	0.934686	0.936448	0.969674	0.932663	0.928883
0.904160	0.934686	0.936449	0.969675	0.932661	0.928881
0.904159	0.934685	0.936448	0.969675	0.932658	0.928877
0.904155	0.934683	0.936446	0.969674	0.932654	0.928873
0.904151	0.934681	0.936443	0.969672	0.932649	0.928867
0.904145	0.934677	0.936439	0.969670	0.932643	0.928860
0.904138	0.934674	0.936434	0.969667	0.932636	0.928852
0.904130	0.934669	0.936427	0.969663	0.932629	0.928842
0.904120	0.934664	0.936420	0.969659	0.932620	0.928832
0.904110	0.934658	0.936412	0.969654	0.932610	0.928821
0.904099	0.934652	0.936403	0.969649	0.932600	0.928808
0.904087	0.934645	0.936393	0.969644	0.932589	0.928795
0.904074	0.934638	0.936382	0.969638	0.932577	0.928781
0.904060	0.934630	0.936371	0.969632	0.932565	0.928767
0.904045	0.934622	0.936359	0.969625	0.932552	0.928751
0.904030	0.934614	0.936346	0.969618	0.932539	0.928736
0.904014	0.934605	0.936334	0.969611	0.932526	0.928720
0.903998	0.934596	0.936321	0.969604	0.932512	0.928704
0.903981	0.934586	0.936307	0.969596	0.932499	0.928687
0.903964	0.934577	0.936294	0.969589	0.932485	0.928671
0.903947	0.934567	0.936280	0.969581	0.932471	0.928655
0.903929	0.934557	0.936267	0.969574	0.932458	0.928638
0.903911	0.934547	0.936253	0.969566	0.932444	0.928623
0.903893	0.934537	0.936240	0.969559	0.932431	0.928607
0.903875	0.934527	0.936227	0.969552	0.932419	0.928592
0.903857	0.934517	0.936215	0.969545	0.932406	0.928577
0.903839	0.934507	0.936202	0.969538	0.932394	0.928563
0.903821	0.934497	0.936191	0.969531	0.932383	0.928549
0.903803	0.934487	0.936179	0.969525	0.932372	0.928537
0.903785	0.934477	0.936169	0.969519	0.932362	0.928525
0.903768	0.934468	0.936159	0.969514	0.932353	0.928513
0.903751	0.934458	0.936150	0.969509	0.932344	0.928503
0.903734	0.934449	0.936141	0.969504	0.932336	0.928493
0.903718	0.934440	0.936134	0.969500	0.932329	0.928485
0.903702	0.934431	0.936127	0.969496	0.932323	0.928477
0.903687	0.934423	0.936121	0.969493	0.932317	0.928471
0.903672	0.934415	0.936116	0.969490	0.932313	0.928465
0.903658	0.934407	0.936111	0.969487	0.932309	0.928461
0.903644	0.934399	0.936108	0.969485	0.932306	0.928457
0.903631	0.934392	0.936105	0.969484	0.932304	0.928455
0.903619	0.934385	0.936104	0.969483	0.932303	0.928453
0.903607	0.934379	0.936103	0.969483	0.932302	0.928453
0.903597	0.934373	0.936103	0.969483	0.932303	0.928453
0.903586	0.934367	0.936104	0.969483	0.932304	0.928455
0.903577	0.934362	0.936106	0.969484	0.932306	0.928457
0.903569	0.934357	0.936109	0.969486	0.932309	0.928460
0.903561	0.934353	0.936112	0.969488	0.932312	0.928465
0.903554	0.934349	0.936116	0.969490	0.932316	0.928469
0.903548	0.934346	0.936121	0.969493	0.932320	0.928475
0.903543	0.934343	0.936127	0.969496	0.932326	0.928481
0.903539	0.934341	0.936133	0.969499	0.932331	0.928487
0.903535	0.934339	0.936140	0.969503	0.932337	0.928495
0.903533	0.934337	0.936147	0.969507	0.932343	0.928502
0.903531	0.934336	0.936154	0.969511	0.932350	0.928510
0.903530	0.934336	0.936163	0.969516	0.932357	0.928518
0.903530	0.934336	0.936171	0.969521	0.932364	0.928527
0.903531	0.934336	0.936180	0.969525	0.932372	0.928536
0.903533	0.934337	0.936189	0.969530	0.932379	0.928545
0.903535	0.934339	0.936198	0.969535	0.932387	0.928554
0.903539	0.934340	0.936207	0.969540	0.932394	0.928563
0.903543	0.934343	0.936216	0.969546	0.932402	0.928572
0.903547	0.934345	0.936225	0.969551	0.932409	0.928581
0.903553	0.934348	0.936234	0.969556	0.932417	0.928589
0.903559	0.934352	0.936243	0.969560	0.932424	0.928598
0.903566	0.934356	0.936251	0.969565	0.932431	0.928606
0.903573	0.934360	0.936260	0.969570	0.932437	0.928614
0.903581	0.934364	0.936267	0.969574	0.932444	0.928622
0.903590	0.934369	0.936275	0.969578	0.932450	0.928629
0.903599	0.934374	0.936282	0.969582	0.932456	0.928636
0.903608	0.934379	0.936288	0.969586	0.932461	0.928642
0.903618	0.934385	0.936294	0.969589	0.932466	0.928648
0.903628	0.934390	0.936300	0.969592	0.932470	0.928654
0.903639	0.934396	0.936305	0.969595	0.932474	0.928658
0.903650	0.934402	0.936309	0.969597	0.932478	0.928663
0.903661	0.934409	0.936312	0.969599	0.932481	0.928667
0.903673	0.934415	0.936315	0.969601	0.932484	0.928670
0.903684	0.934421	0.936318	0.969602	0.932486	0.928673
0.903696	0.934428	0.936319	0.969603	0.932488	0.928675
0.903707	0.934434	0.936320	0.969603	0.932489	0.928676
0.903719	0.934441	0.936320	0.969603	0.932490	0.928677
0.903731	0.934447	0.936320	0.969603	0.932491	0.928678
0.903743	0.934454	0.936318	0.969602	0.932491	0.928678
0.903754	0.934460	0.936316	0.969601	0.932490	0.928677
0.903765	0.934466	0.936314	0.969600	0.932489	0.928676
0.903777	0.934473	0.936311	0.969598	0.932488	0.928675
0.903788	0.934479	0.936307	0.969596	0.932487	0.928673
0.903798	0.934485	0.936303	0.969594	0.932485	0.928670
0.903808	0.934490	0.936299	0.969591	0.932482	0.928668
0.903818	0.934496	0.936293	0.969589	0.932479	0.928664
0.903828	0.934501	0.936288	0.969586	0.932476	0.928661
0.903837	0.934506	0.936282	0.969582	0.932473	0.928657
0.903846	0.934511	0.936276	0.969579	0.932469	0.928653
0.903854	0.934516	0.936270	0.969575	0.932466	0.928648
0.903862	0.934520	0.936263	0.969572	0.932462	0.928643
0.903869	0.934524	0.936256	0.969568	0.932458	0.928638
0.903875	0.934528	0.936249	0.969564	0.932453	0.928633
0.903881	0.934531	0.936243	0.969560	0.932449	0.928628
0.903887	0.934534	0.936236	0.969557	0.932444	0.928623
0.903892	0.934537	0.936229	0.969553	0.932440	0.928617
0.903896	0.934539	0.936222	0.969549	0.932435	0.928612
0.903900	0.934541	0.936216	0.969545	0.932431	0.928606
0.903903	0.934543	0.936209	0.969542	0.932426	0.928601
0.903905	0.934544	0.936203	0.969539	0.932422	0.928596
0.903907	0.934545	0.936198	0.969535	0.932418	0.928591
0.903908	0.934546	0.936192	0.969532	0.932414	0.928586
0.903908	0.934546	0.936187	0.969529	0.932410	0.928582
0.903908	0.934546	0.936182	0.969527	0.932407	0.928578
0.903907	0.934545	0.936178	0.969524	0.932403	0.928574
0.903906	0.934545	0.936174	0.969522	0.932400	0.928570
0.903904	0.934544	0.936171	0.969520	0.932398	0.928567
0.903902	0.934542	0.936168	0.969519	0.932395	0.928564
0.903899	0.934540	0.936165	0.969517	0.932393	0.928561
0.903895	0.934538	0.936163	0.969516	0.932391	0.928559
0.903891	0.934536	0.936162	0.969515	0.932390	0.928557
0.903886	0.934533	0.936161	0.969515	0.932389	0.928556
0.903881	0.934531	0.936160	0.969515	0.932388	0.928555
0.903875	0.934527	0.936160	0.969514	0.932388	0.928555
0.903869	0.934524	0.936160	0.969515	0.932388	0.928555
0.903863	0.934520	0.936161	0.969515	0.932388	0.928556
0.903856	0.934517	0.936162	0.969516	0.932389	0.928557
0.903848	0.934512	0.936164	0.969517	0.932390	0.928558
0.903841	0.934508	0.936166	0.969518	0.932392	0.928560
0.903833	0.934504	0.936168	0.969519	0.932393	0.928562
0.903825	0.934499	0.936171	0.969521	0.932395	0.928564
0.903816	0.934495	0.936174	0.969522	0.932397	0.928567
0.903808	0.934490	0.936178	0.969524	0.932400	0.928569
0.903799	0.934485	0.936182	0.969526	0.932403	0.928573
0.903790	0.934480	0.936185	0.969529	0.932405	0.928576
0.903782	0.934475	0.936190	0.969531	0.932408	0.928580
0.903773	0.934470	0.936194	0.969533	0.932412	0.928583
0.903764	0.934466	0.936199	0.969536	0.932415	0.928587
0.903755	0.934461	0.936203	0.969538	0.932418	0.928591
0.903746	0.934456	0.936208	0.969541	0.932422	0.928595
0.903738	0.934451	0.936213	0.969544	0.932425	0.928600
0.903729	0.934446	0.936218	0.969546	0.932429	0.928604
0.903721	0.934442	0.936222	0.969549	0.932432	0.928608
0.903713	0.934437	0.936227	0.969552	0.932435	0.928612
0.903705	0.934433	0.936232	0.969554	0.932439	0.928616
0.903697	0.934429	0.936236	0.969557	0.932442	0.928620
0.903690	0.934425	0.936241	0.969559	0.932445	0.928623
0.903683	0.934421	0.936245	0.969562	0.932448	0.928627
0.903676	0.934417	0.936249	0.969564	0.932451	0.928631
0.903670	0.934414	0.936252	0.969566	0.932454	0.928634
0.903664	0.934410	0.936256	0.969568	0.932456	0.928637
0.903659	0.934407	0.936259	0.969569	0.932459	0.928640
0.903654	0.934405	0.936262	0.969571	0.932461	0.928642
0.903650	0.934402	0.936264	0.969572	0.932463	0.928645
0.903646	0.934400	0.936267	0.969574	0.932465	0.928647
0.903642	0.934398	0.936268	0.969575	0.932466	0.928648
0.903639	0.934396	0.936270	0.969576	0.932467	0.928650
0.903636	0.934395	0.936271	0.969576	0.932468	0.928651
0.903634	0.934394	0.936272	0.969577	0.932469	0.928652
0.903633	0.934393	0.936272	0.969577	0.932470	0.928653
0.903631	0.934392	0.936272	0.969577	0.932470	0.928653
0.903631	0.934392	0.936272	0.969577	0.932470	0.928653
0.903631	0.934392	0.936271	0.969576	0.932470	0.928653
0.903631	0.934392	0.936270	0.969576	0.932469	0.928653
0.903632	0.934392	0.936269	0.969575	0.932469	0.928652
0.903633	0.934393	0.936267	0.969574	0.932468	0.928651
0.903635	0.934394	0.936265	0.969573	0.932467	0.928650
0.903637	0.934395	0.936263	0.969571	0.932466	0.928648
0.903640	0.934397	0.936260	0.969570	0.932464	0.928646
0.903643	0.934398	0.936257	0.969568	0.932463	0.928645
0.903647	0.934400	0.936254	0.969567	0.932461	0.928642
0.903650	0.934403	0.936251	0.969565	0.932459	0.928640
0.903655	0.934405	0.936248	0.969563	0.932457	0.928638
0.903659	0.934407	0.936244	0.969561	0.932455	0.928635
0.903664	0.934410	0.936240	0.969559	0.932453	0.928632
0.903669	0.934413	0.936237	0.969557	0.932450	0.928630
0.903675	0.934416	0.936233	0.969555	0.932448	0.928627
0.903681	0.934419	0.936229	0.969553	0.932445	0.928624
0.903687	0.934423	0.936225	0.969551	0.932443	0.928621
0.903693	0.934426	0.936222	0.969549	0.932440	0.928618
0.903699	0.934430	0.936218	0.969547	0.932438	0.928615
0.903705	0.934433	0.936215	0.969545	0.932435	0.928612
0.903712	0.934437	0.936211	0.969543	0.932433	0.928609
0.903719	0.934440	0.936208	0.969541	0.932431	0.928606
0.903725	0.934444	0.936205	0.969539	0.932428	0.928603
0.903732	0.934448	0.936202	0.969538	0.932426	0.928601
0.903739	0.934452	0.936199	0.969536	0.932424	0.928598
0.903745	0.934455	0.936196	0.969535	0.932422	0.928596
0.903752	0.934459	0.936194	0.969533	0.932420	0.928594
0.903758	0.934463	0.936192	0.969532	0.932418	0.928591
0.903765	0.934466	0.936190	0.969531	0.932417	0.928590
0.903771	0.934470	0.936188	0.969530	0.932415	0.928588
0.903777	0.934473	0.936187	0.969529	0.932414	0.928587
0.903783	0.934476	0.936186	0.969529	0.932413	0.928585
0.903789	0.934479	0.936185	0.969528	0.932412	0.928584
0.903794	0.934482	0.936184	0.969528	0.932412	0.928584
0.903799	0.934485	0.936184	0.969528	0.932411	0.928583
0.903804	0.934488	0.936184	0.969528	0.932411	0.928583
0.903809	0.934491	0.936184	0.969528	0.932411	0.928583
0.903813	0.934493	0.936185	0.969528	0.932411	0.928583
0.903817	0.934495	0.936186	0.969529	0.932411	0.928583
0.903821	0.934497	0.936187	0.969529	0.932412	0.928584
0.903824	0.934499	0.936188	0.969530	0.932413	0.928585
0.903827	0.934501	0.936189	0.969531	0.932414	0.928586
0.903830	0.934502	0.936191	0.969532	0.932415	0.928587
0.903832	0.934503	0.936193	0.969533	0.932416	0.928588
0.903834	0.934504	0.936195	0.969534	0.932417	0.928590
0.903835	0.934505	0.936197	0.969535	0.932419	0.928592
0.903836	0.934506	0.936200	0.969536	0.932420	0.928594
0.903837	0.934506	0.936202	0.969538	0.932422	0.928596
0.903837	0.934506	0.936205	0.969539	0.932423	0.928598
0.903837	0.934506	0.936208	0.969541	0.932425	0.928600
0.903837	0.934506	0.936211	0.969543	0.932427	0.928602
0.903836	0.934506	0.936213	0.969544	0.932429	0.928604
0.903835	0.934505	0.936216	0.969546	0.932431	0.928607
0.903834	0.934505	0.936219	0.969547	0.932433	0.928609
0.903832	0.934504	0.936222	0.969549	0.932435	0.928611
0.903830	0.934503	0.936225	0.969551	0.932437	0.928614
0.903828	0.934501	0.936228	0.969552	0.932439	0.928616
0.903825	0.934500	0.936231	0.969554	0.932441	0.928618
0.903823	0.934498	0.936233	0.969555	0.932443	0.928620
0.903819	0.934496	0.936236	0.969557	0.932444	0.928623
0.903816	0.934495	0.936238	0.969558	0.932446	0.928625
0.903812	0.934493	0.936241	0.969559	0.932448	0.928627
0.903809	0.934490	0.936243	0.969560	0.932449	0.928628
0.903805	0.934488	0.936245	0.969561	0.932451	0.928630
0.903801	0.934486	0.936246	0.969562	0.932452	0.928632
0.903796	0.934484	0.936248	0.969563	0.932453	0.928633
0.903792	0.934481	0.936249	0.969564	0.932454	0.928635
0.903787	0.934479	0.936250	0.969565	0.932455	0.928636
0.903783	0.934476	0.936251	0.969565	0.932456	0.928637
0.903778	0.934473	0.936252	0.969566	0.932457	0.928638
0.903773	0.934471	0.936252	0.969566	0.932458	0.928639
0.903768	0.934468	0.936253	0.969566	0.932458	0.928639
0.903763	0.934465	0.936253	0.969566	0.932459	0.928640
0.903759	0.934463	0.936252	0.969566	0.932459	0.928640
0.903754	0.934460	0.936252	0.969566	0.932459	0.928640
0.903749	0.934457	0.936251	0.969565	0.932459	0.928640
0.903745	0.934455	0.936250	0.969565	0.932459	0.928640
0.903740	0.934452	0.936249	0.969564	0.932458	0.928639
0.903736	0.934450	0.936248	0.969563	0.932458	0.928639
0.903731	0.934447	0.936247	0.969563	0.932458	0.928638
0.903727	0.934445	0.936245	0.969562	0.932457	0.928638
0.903723	0.934443	0.936243	0.969561	0.932456	0.928637
0.903719	0.934441	0.936241	0.969560	0.932455	0.928636
0.903715	0.934439	0.936239	0.969558	0.932455	0.928635
0.903712	0.934437	0.936237	0.969557	0.932454	0.928634
0.903709	0.934435	0.936235	0.969556	0.932453	0.928632
0.903706	0.934433	0.936232	0.969555	0.932451	0.928631
0.903703	0.934432	0.936230	0.969553	0.932450	0.928630
0.903700	0.934430	0.936228	0.969552	0.932449	0.928628
0.903698	0.934429	0.936225	0.969551	0.932448	0.928627
0.903696	0.934428	0.936223	0.969549	0.932447	0.928625
0.903694	0.934427	0.936220	0.969548	0.932446	0.928624
0.903692	0.934426	0.936218	0.969547	0.932444	0.928623
0.903691	0.934425	0.936216	0.969545	0.932443	0.928621
0.903690	0.934425	0.936213	0.969544	0.932442	0.928620
0.903689	0.934424	0.936211	0.969543	0.932441	0.928619
0.903689	0.934424	0.936209	0.969542	0.932440	0.928617
0.903689	0.934424	0.936207	0.969540	0.932439	0.928616
0.903689	0.934424	0.936205	0.969539	0.932438	0.928615
0.903689	0.934424	0.936203	0.969538	0.932437	0.928614
0.903689	0.934424	0.936201	0.969537	0.932436	0.928613
0.903690	0.934425	0.936200	0.969537	0.932436	0.928612
0.903691	0.934425	0.936198	0.969536	0.932435	0.928612
0.903692	0.934426	0.936197	0.969535	0.932435	0.928611
0.903693	0.934426	0.936196	0.969534	0.932434	0.928611
0.903695	0.934427	0.936195	0.969534	0.932434	0.928610
0.903697	0.934428	0.936194	0.969533	0.932434	0.928610
0.903699	0.934429	0.936193	0.969533	0.932434	0.928610
0.903701	0.934431	0.936193	0.969533	0.932434	0.928610
0.903703	0.934432	0.936192	0.969532	0.932434	0.928611
0.903706	0.934433	0.936192	0.969532	0.932435	0.928611
0.903708	0.934435	0.936192	0.969532	0.932435	0.928612
0.903711	0.934436	0.936192	0.969532	0.932436	0.928612
0.903714	0.934438	0.936192	0.969532	0.932437	0.928613
0.903716	0.934439	0.936192	0.969532	0.932438	0.928614
0.903719	0.934441	0.936193	0.969533	0.932439	0.928616
0.903722	0.934443	0.936193	0.969533	0.932440	0.928617
0.903725	0.934444	0.936194	0.969533	0.932441	0.928618
0.903728	0.934446	0.936195	0.969534	0.932442	0.928620
0.903731	0.934448	0.936196	0.969534	0.932443	0.928621
0.903735	0.934449	0.936196	0.969535	0.932445	0.928623
0.903738	0.934451	0.936197	0.969535	0.932446	0.928625
0.903741	0.934453	0.936198	0.969536	0.932448	0.928627
0.903744	0.934454	0.936200	0.969536	0.932449	0.928629
0.903747	0.934456	0.936201	0.969537	0.932451	0.928630
0.903750	0.934458	0.936202	0.969538	0.932453	0.928632
0.903752	0.934459	0.936203	0.969538	0.932454	0.928634
0.903755	0.934461	0.936204	0.969539	0.932456	0.928636
0.903758	0.934462	0.936205	0.969540	0.932458	0.928638
0.903760	0.934464	0.936207	0.969540	0.932459	0.928640
0.903763	0.934465	0.936208	0.969541	0.932461	0.928642
0.903765	0.934466	0.936209	0.969542	0.932462	0.928644
0.903768	0.934468	0.936210	0.969542	0.932464	0.928646
0.903770	0.934469	0.936211	0.969543	0.932466	0.928648
0.903772	0.934470	0.936212	0.969543	0.932467	0.928650
0.903774	0.934471	0.936213	0.969544	0.932468	0.928651
0.903775	0.934472	0.936214	0.969544	0.932470	0.928653
0.903777	0.934473	0.936215	0.969545	0.932471	0.928655
0.903778	0.934474	0.936215	0.969545	0.932472	0.928656
0.903780	0.934474	0.936216	0.969546	0.932474	0.928658
0.903781	0.934475	0.936217	0.969546	0.932475	0.928659
0.903782	0.934475	0.936217	0.969546	0.932476	0.928660
0.903783	0.934476	0.936217	0.969546	0.932477	0.928661
0.903783	0.934476	0.936218	0.969546	0.932478	0.928663
0.903784	0.934477	0.936218	0.969547	0.932479	0.928664
0.903784	0.934477	0.936218	0.969547	0.932480	0.928665
0.903784	0.934477	0.936218	0.969547	0.932480	0.928665
0.903784	0.934477	0.936218	0.969546	0.932481	0.928666
0.903784	0.934477	0.936217	0.969546	0.932481	0.928667
0.903784	0.934477	0.936217	0.969546	0.932482	0.928667
0.903784	0.934477	0.936217	0.969546	0.932482	0.928668
0.903783	0.934476	0.936216	0.969546	0.932483	0.928668
0.903783	0.934476	0.936215	0.969545	0.932483	0.928668
0.903782	0.934476	0.936215	0.969545	0.932483	0.928669
0.903781	0.934475	0.936214	0.969544	0.932483	0.928669
0.903780	0.934475	0.936213	0.969544	0.932483	0.928669
0.903779	0.934474	0.936212	0.969544	0.932483	0.928669
0.903778	0.934474	0.936212	0.969543	0.932483	0.928668
0.903777	0.934473	0.936211	0.969543	0.932483	0.928668
0.903776	0.934472	0.936210	0.969542	0.932482	0.928668
0.903774	0.934471	0.936209	0.969541	0.932482	0.928668
0.903773	0.934471	0.936207	0.969541	0.932482	0.928667
0.903771	0.934470	0.936206	0.969540	0.932481	0.928667
0.903770	0.934469	0.936205	0.969540	0.932481	0.928666
0.903768	0.934468	0.936204	0.969539	0.932481	0.928666
0.903767	0.934467	0.936203	0.969538	0.932480	0.928665
0.903765	0.934466	0.936202	0.969538	0.932480	0.928665
0.903763	0.934465	0.936201	0.969537	0.932479	0.928664
0.903762	0.934464	0.936200	0.969537	0.932479	0.928664
0.903760	0.934463	0.936199	0.969536	0.932478	0.928663
0.903758	0.934462	0.936198	0.969535	0.932478	0.928663
0.903756	0.934461	0.936197	0.969535	0.932477	0.928662
0.903755	0.934461	0.936196	0.969534	0.932477	0.928662
0.903753	0.934460	0.936195	0.969534	0.932477	0.928661
0.903751	0.934459	0.936194	0.969533	0.932476	0.928661
0.903750	0.934458	0.936193	0.969533	0.932476	0.928660
0.903748	0.934457	0.936193	0.969532	0.932476	0.928660
0.903747	0.934456	0.936192	0.969532	0.932475	0.928660
0.903745	0.934455	0.936191	0.969532	0.932475	0.928659
0.903744	0.934454	0.936191	0.969531	0.932475	0.928659
0.903742	0.934454	0.936190	0.969531	0.932475	0.928659
0.903741	0.934453	0.936190	0.969531	0.932475	0.928659
0.903739	0.934452	0.936189	0.969531	0.932475	0.928659
0.903738	0.934451	0.936189	0.969531	0.932475	0.928659
0.903737	0.934451	0.936189	0.969530	0.932475	0.928659
0.903736	0.934450	0.936189	0.969530	0.932475	0.928659
0.903735	0.934450	0.936188	0.969530	0.932475	0.928659
0.903734	0.934449	0.936188	0.969530	0.932476	0.928660
0.903733	0.934449	0.936188	0.969530	0.932476	0.928660
0.903732	0.934448	0.936188	0.969530	0.932476	0.928660
0.903732	0.934448	0.936188	0.969530	0.932476	0.928661
0.903731	0.934447	0.936189	0.969530	0.932477	0.928661
0.903731	0.934447	0.936189	0.969530	0.932477	0.928662
0.903730	0.934447	0.936189	0.969531	0.932478	0.928663
0.903730	0.934447	0.936189	0.969531	0.932478	0.928663
0.903730	0.934447	0.936190	0.969531	0.932479	0.928664
0.903730	0.934447	0.936190	0.969531	0.932480	0.928665
0.903730	0.934447	0.936190	0.969531	0.932480	0.928665
0.903730	0.934447	0.936191	0.969532	0.932481	0.928666
0.903730	0.934447	0.936191	0.969532	0.932481	0.928667
0.903730	0.934447	0.936192	0.969532	0.932482	0.928668
0.903730	0.934447	0.936192	0.969532	0.932483	0.928668
0.903731	0.934447	0.936193	0.969533	0.932483	0.928669
0.903731	0.934447	0.936193	0.969533	0.932484	0.928670
0.903732	0.934448	0.936194	0.969533	0.932485	0.928671
0.903732	0.934448	0.936194	0.969533	0.932486	0.928672
0.903733	0.934448	0.936195	0.969534	0.932486	0.928673
0.903734	0.934449	0.936195	0.969534	0.932487	0.928673
0.903734	0.934449	0.936195	0.969534	0.932488	0.928674
0.903735	0.934450	0.936196	0.969534	0.932488	0.928675
0.903736	0.934450	0.936196	0.969535	0.932489	0.928676
0.903737	0.934451	0.936197	0.969535	0.932490	0.928677
0.903738	0.934451	0.936197	0.969535	0.932490	0.928677
0.903739	0.934452	0.936197	0.969535	0.932491	0.928678
0.903740	0.934452	0.936197	0.969535	0.932491	0.928679
0.903741	0.934453	0.936197	0.969535	0.932492	0.928679
0.903743	0.934454	0.936198	0.969535	0.932493	0.928680
0.903744	0.934454	0.936198	0.969535	0.932493	0.928681
0.903745	0.934455	0.936198	0.969535	0.932494	0.928681
0.903746	0.934456	0.936198	0.969535	0.932494	0.928682
0.903747	0.934456	0.936198	0.969535	0.932495	0.928683
0.903748	0.934457	0.936198	0.969535	0.932495	0.928683
0.903750	0.934458	0.936197	0.969535	0.932495	0.928684
0.903751	0.934458	0.936197	0.969535	0.932496	0.928684
0.903752	0.934459	0.936197	0.969535	0.932496	0.928684
0.903753	0.934460	0.936197	0.969535	0.932497	0.928685
0.903754	0.934460	0.936196	0.969535	0.932497	0.928685
0.903755	0.934461	0.936196	0.969534	0.932497	0.928686
0.903757	0.934462	0.936195	0.969534	0.932497	0.928686
0.903758	0.934462	0.936195	0.969534	0.932498	0.928686
0.903759	0.934463	0.936195	0.969534	0.932498	0.928686
0.903760	0.934463	0.936194	0.969533	0.932498	0.928687
0.903761	0.934464	0.936193	0.969533	0.932498	0.928687
0.903762	0.934464	0.936193	0.969533	0.932498	0.928687
0.903762	0.934465	0.936192	0.969532	0.932498	0.928687
0.903763	0.934465	0.936192	0.969532	0.932498	0.928687
0.903764	0.934466	0.936191	0.969532	0.932499	0.928687
0.903765	0.934466	0.936191	0.969531	0.932499	0.928687
0.903765	0.934466	0.936190	0.969531	0.932499	0.928687
0.903766	0.934467	0.936189	0.969531	0.932499	0.928688
0.903767	0.934467	0.936189	0.969530	0.932499	0.928688
0.903767	0.934467	0.936188	0.969530	0.932499	0.928688
0.903767	0.934468	0.936187	0.969530	0.932499	0.928688
0.903768	0.934468	0.936187	0.969529	0.932499	0.928688
0.903768	0.934468	0.936186	0.969529	0.932499	0.928688
0.903768	0.934468	0.936186	0.969529	0.932499	0.928688
0.903768	0.934468	0.936185	0.969528	0.932499	0.928688
0.903769	0.934468	0.936184	0.969528	0.932499	0.928688
0.903769	0.934468	0.936184	0.969528	0.932499	0.928688
0.903769	0.934468	0.936183	0.969527	0.932500	0.928688
0.903768	0.934468	0.936183	0.969527	0.932500	0.928689
0.903768	0.934468	0.936182	0.969527	0.932500	0.928689
0.903768	0.934468	0.936182	0.969527	0.932500	0.928689
0.903768	0.934468	0.936182	0.969526	0.932500	0.928689
0.903768	0.934468	0.936181	0.969526	0.932501	0.928690
0.903767	0.934467	0.936181	0.969526	0.932501	0.928690
0.903767	0.934467	0.936181	0.969526	0.932501	0.928690
0.903766	0.934467	0.936180	0.969526	0.932501	0.928691
0.903766	0.934467	0.936180	0.969526	0.932502	0.928691
0.903765	0.934466	0.936180	0.969525	0.932502	0.928691
0.903765	0.934466	0.936180	0.969525	0.932502	0.928692
0.903764	0.934466	0.936180	0.969525	0.932503	0.928692
0.903763	0.934465	0.936180	0.969525	0.932503	0.928693
0.903763	0.934465	0.936179	0.969525	0.932504	0.928693
0.903762	0.934464	0.936179	0.969525	0.932504	0.928694
0.903761	0.934464	0.936179	0.969525	0.932504	0.928694
0.903760	0.934464	0.936179	0.969525	0.932505	0.928695
0.903760	0.934463	0.936179	0.969525	0.932505	0.928696
0.903759	0.934463	0.936179	0.969525	0.932506	0.928696
0.903758	0.934462	0.936179	0.969525	0.932507	0.928697
0.903757	0.934462	0.936179	0.969525	0.932507	0.928697
0.903756	0.934461	0.936179	0.969525	0.932508	0.928698
0.903755	0.934461	0.936180	0.969525	0.932508	0.928699
0.903755	0.934460	0.936180	0.969525	0.932509	0.928699
0.903754	0.934460	0.936180	0.969525	0.932509	0.928700
0.903753	0.934459	0.936180	0.969525	0.932510	0.928701
0.903752	0.934459	0.936180	0.969525	0.932511	0.928702
0.903751	0.934459	0.936180	0.969525	0.932511	0.928702
0.903751	0.934458	0.936180	0.969526	0.932512	0.928703
0.903750	0.934458	0.936180	0.969526	0.932512	0.928704
0.903749	0.934457	0.936180	0.969526	0.932513	0.928704
0.903748	0.934457	0.936180	0.969526	0.932514	0.928705
0.903748	0.934457	0.936180	0.969526	0.932514	0.928706
0.903747	0.934456	0.936180	0.969526	0.932515	0.928706
0.903747	0.934456	0.936180	0.969526	0.932515	0.928707
0.903746	0.934456	0.936180	0.969526	0.932516	0.928708
0.903745	0.934455	0.936180	0.969526	0.932516	0.928708
0.903745	0.934455	0.936180	0.969526	0.932517	0.928709
0.903745	0.934455	0.936180	0.969526	0.932517	0.928710
0.903744	0.934455	0.936180	0.969526	0.932518	0.928710
0.903744	0.934454	0.936180	0.969526	0.932518	0.928711
0.903744	0.934454	0.936180	0.969526	0.932519	0.928711
0.903743	0.934454	0.936180	0.969526	0.932519	0.928712
0.903743	0.934454	0.936180	0.969525	0.932520	0.928712
0.903743	0.934454	0.936180	0.969525	0.932520	0.928713
0.903743	0.934454	0.936180	0.969525	0.932520	0.928713
0.903743	0.934454	0.936179	0.969525	0.932521	0.928714
0.903743	0.934454	0.936179	0.969525	0.932521	0.928714
0.903743	0.934454	0.936179	0.969525	0.932521	0.928714
0.903743	0.934454	0.936179	0.969525	0.932522	0.928715
0.903743	0.934454	0.936178	0.969525	0.932522	0.928715
0.903743	0.934454	0.936178	0.969524	0.932522	0.928715
0.903744	0.934454	0.936178	0.969524	0.932523	0.928716
0.903744	0.934454	0.936177	0.969524	0.932523	0.928716
0.903744	0.934455	0.936177	0.969524	0.932523	0.928716
0.903744	0.934455	0.936177	0.969524	0.932523	0.928717
0.903745	0.934455	0.936176	0.969523	0.932523	0.928717
0.903745	0.934455	0.936176	0.969523	0.932524	0.928717
0.903746	0.934456	0.936176	0.969523	0.932524	0.928717
0.903746	0.934456	0.936175	0.969523	0.932524	0.928718
0.903747	0.934456	0.936175	0.969523	0.932524	0.928718
0.903747	0.934456	0.936174	0.969522	0.932524	0.928718
0.903748	0.934457	0.936174	0.969522	0.932525	0.928718
0.903749	0.934457	0.936174	0.969522	0.932525	0.928718
0.903749	0.934457	0.936173	0.969522	0.932525	0.928719
0.903750	0.934458	0.936173	0.969521	0.932525	0.928719
0.903751	0.934458	0.936172	0.969521	0.932525	0.928719
0.903751	0.934459	0.936172	0.969521	0.932525	0.928719
0.903752	0.934459	0.936172	0.969521	0.932526	0.928719
0.903753	0.934459	0.936171	0.969521	0.932526	0.928720
0.903753	0.934460	0.936171	0.969520	0.932526	0.928720
0.903754	0.934460	0.936170	0.969520	0.932526	0.928720
0.903755	0.934460	0.936170	0.969520	0.932526	0.928720
0.903755	0.934461	0.936170	0.969520	0.932527	0.928721
0.903756	0.934461	0.936169	0.969520	0.932527	0.928721
0.903757	0.934462	0.936169	0.969519	0.932527	0.928721
0.903757	0.934462	0.936169	0.969519	0.932527	0.928721
0.903758	0.934462	0.936169	0.969519	0.932527	0.928722
0.903759	0.934463	0.936168	0.969519	0.932528	0.928722
0.903759	0.934463	0.936168	0.969519	0.932528	0.928722
0.903760	0.934463	0.936168	0.969519	0.932528	0.928723
0.903760	0.934464	0.936168	0.969519	0.932529	0.928723
0.903761	0.934464	0.936167	0.969518	0.932529	0.928723
0.903761	0.934464	0.936167	0.969518	0.932529	0.928724
0.903762	0.934464	0.936167	0.969518	0.932530	0.928724
0.903762	0.934465	0.936167	0.969518	0.932530	0.928725
0.903763	0.934465	0.936167	0.969518	0.932530	0.928725
0.903763	0.934465	0.936167	0.969518	0.932531	0.928726
0.903763	0.934465	0.936167	0.969518	0.932531	0.928726
0.903764	0.934465	0.936166	0.969518	0.932531	0.928727
0.903764	0.934466	0.936166	0.969518	0.932532	0.928727
0.903764	0.934466	0.936166	0.969518	0.932532	0.928728
0.903764	0.934466	0.936166	0.969518	0.932533	0.928728
0.903764	0.934466	0.936166	0.969518	0.932533	0.928729
0.903765	0.934466	0.936166	0.969518	0.932534	0.928729
0.903765	0.934466	0.936166	0.969518	0.932534	0.928730
0.903765	0.934466	0.936166	0.969518	0.932535	0.928730
0.903765	0.934466	0.936166	0.969518	0.932535	0.928731
0.903765	0.934466	0.936166	0.969518	0.932536	0.928731
0.903765	0.934466	0.936166	0.969518	0.932536	0.928732
0.903765	0.934466	0.936166	0.969518	0.932537	0.928733
0.903764	0.934466	0.936166	0.969518	0.932537	0.928733
0.903764	0.934466	0.936166	0.969518	0.932538	0.928734
0.903764	0.934466	0.936166	0.969518	0.932538	0.928734
0.903764	0.934466	0.936166	0.969518	0.932538	0.928735
0.903764	0.934465	0.936166	0.969518	0.932539	0.928735
0.903763	0.934465	0.936166	0.969518	0.932539	0.928736
0.903763	0.934465	0.936166	0.969517	0.932540	0.928737
0.903763	0.934465	0.936166	0.969517	0.932540	0.928737
0.903763	0.934465	0.936165	0.969517	0.932541	0.928738
0.903762	0.934465	0.936165	0.969517	0.932541	0.928738
0.903762	0.934464	0.936165	0.969517	0.932542	0.928739
0.903762	0.934464	0.936165	0.969517	0.932542	0.928739
0.903761	0.934464	0.936165	0.969517	0.932543	0.928740
0.903761	0.934464	0.936165	0.969517	0.932543	0.928740
0.903760	0.934464	0.936165	0.969517	0.932544	0.928741
0.903760	0.934463	0.936165	0.969517	0.932544	0.928741
0.903760	0.934463	0.936165	0.969517	0.932544	0.928742
0.903759	0.934463	0.936164	0.969517	0.932545	0.928742
0.903759	0.934463	0.936164	0.969517	0.932545	0.928743
0.903758	0.934462	0.936164	0.969517	0.932546	0.928743
0.903758	0.934462	0.936164	0.969516	0.932546	0.928744
0.903757	0.934462	0.936164	0.969516	0.932546	0.928744
0.903757	0.934462	0.936163	0.969516	0.932547	0.928745
0.903757	0.934462	0.936163	0.969516	0.932547	0.928745
0.903756	0.934461	0.936163	0.969516	0.932547	0.928745
0.903756	0.934461	0.936163	0.969516	0.932548	0.928746
0.903756	0.934461	0.936162	0.969516	0.932548	0.928746
0.903755	0.934461	0.936162	0.969516	0.932548	0.928746
0.903755	0.934461	0.936162	0.969515	0.932548	0.928747
0.903755	0.934460	0.936161	0.969515	0.932549	0.928747
0.903754	0.934460	0.936161	0.969515	0.932549	0.928747
0.903754	0.934460	0.936161	0.969515	0.932549	0.928748
0.903754	0.934460	0.936161	0.969515	0.932550	0.928748
0.903754	0.934460	0.936160	0.969515	0.932550	0.928748
0.903753	0.934460	0.936160	0.969514	0.932550	0.928749
0.903753	0.934460	0.936160	0.969514	0.932550	0.928749
0.903753	0.934460	0.936159	0.969514	0.932551	0.928749
0.903753	0.934459	0.936159	0.969514	0.932551	0.928750
0.903753	0.934459	0.936159	0.969514	0.932551	0.928750
0.903753	0.934459	0.936158	0.969513	0.932551	0.928750
0.903753	0.934459	0.936158	0.969513	0.932552	0.928751
0.903753	0.934459	0.936158	0.969513	0.932552	0.928751
0.903753	0.934459	0.936157	0.969513	0.932552	0.928751
0.903753	0.934459	0.936157	0.969513	0.932552	0.928752
0.903753	0.934459	0.936157	0.969513	0.932553	0.928752
0.903753	0.934459	0.936157	0.969512	0.932553	0.928752
0.903753	0.934459	0.936156	0.969512	0.932553	0.928752
0.903753	0.934459	0.936156	0.969512	0.932553	0.928753
0.903753	0.934460	0.936156	0.969512	0.932554	0.928753
0.903753	0.934460	0.936155	0.969512	0.932554	0.928753
0.903753	0.934460	0.936155	0.969512	0.932554	0.928754
0.903753	0.934460	0.936155	0.969512	0.932555	0.928754
0.903754	0.934460	0.936155	0.969511	0.932555	0.928755
0.903754	0.934460	0.936154	0.969511	0.932555	0.928755
0.903754	0.934460	0.936154	0.969511	0.932556	0.928755
0.903754	0.934460	0.936154	0.969511	0.932556	0.928756
0.903755	0.934460	0.936154	0.969511	0.932556	0.928756
0.903755	0.934461	0.936154	0.969511	0.932557	0.928756
0.903755	0.934461	0.936153	0.969511	0.932557	0.928757
0.903756	0.934461	0.936153	0.969511	0.932557	0.928757
0.903756	0.934461	0.936153	0.969511	0.932558	0.928758
0.903756	0.934461	0.936153	0.969510	0.932558	0.928758
0.903757	0.934461	0.936153	0.969510	0.932558	0.928759
0.903757	0.934462	0.936153	0.969510	0.932559	0.928759
0.903757	0.934462	0.936152	0.969510	0.932559	0.928759
0.903758	0.934462	0.936152	0.969510	0.932559	0.928760
0.903758	0.934462	0.936152	0.969510	0.932560	0.928760
0.903758	0.934462	0.936152	0.969510	0.932560	0.928761
0.903759	0.934463	0.936152	0.969510	0.932561	0.928761
0.903759	0.934463	0.936152	0.969510	0.932561	0.928762
0.903759	0.934463	0.936152	0.969510	0.932561	0.928762
0.903760	0.934463	0.936152	0.969510	0.932562	0.928763
0.903760	0.934463	0.936151	0.969510	0.932562	0.928763
0.903760	0.934464	0.936151	0.969510	0.932563	0.928764
0.903760	0.934464	0.936151	0.969509	0.932563	0.928764
0.903761	0.934464	0.936151	0.969509	0.932564	0.928765
0.903761	0.934464	0.936151	0.969509	0.932564	0.928765
0.903761	0.934464	0.936151	0.969509	0.932564	0.928766
0.903762	0.934464	0.936151	0.969509	0.932565	0.928766
0.903762	0.934464	0.936151	0.969509	0.932565	0.928767
0.903762	0.934465	0.936151	0.969509	0.932566	0.928767
0.903762	0.934465	0.936150	0.969509	0.932566	0.928768
0.903763	0.934465	0.936150	0.969509	0.932566	0.928768
0.903763	0.934465	0.936150	0.969509	0.932567	0.928769
0.903763	0.934465	0.936150	0.969509	0.932567	0.928769
0.903763	0.934465	0.936150	0.969509	0.932568	0.928770
0.903763	0.934465	0.936150	0.969509	0.932568	0.928770
0.903763	0.934465	0.936150	0.969509	0.932568	0.928771
0.903763	0.934465	0.936149	0.969508	0.932569	0.928771
0.903764	0.934465	0.936149	0.969508	0.932569	0.928772
0.903764	0.934465	0.936149	0.969508	0.932570	0.928772
0.903764	0.934466	0.936149	0.969508	0.932570	0.928773
0.903764	0.934466	0.936149	0.969508	0.932570	0.928773
0.903764	0.934466	0.936149	0.969508	0.932571	0.928773
0.903764	0.934466	0.936148	0.969508	0.932571	0.928774
0.903764	0.934466	0.936148	0.969508	0.932572	0.928774
0.903764	0.934466	0.936148	0.969508	0.932572	0.928775
0.903764	0.934466	0.936148	0.969508	0.932572	0.928775
0.903764	0.934466	0.936148	0.969507	0.932573	0.928776
0.903764	0.934466	0.936147	0.969507	0.932573	0.928776
0.903764	0.934466	0.936147	0.969507	0.932573	0.928776
0.903764	0.934465	0.936147	0.969507	0.932574	0.928777
0.903764	0.934465	0.936147	0.969507	0.932574	0.928777
0.903764	0.934465	0.936146	0.969507	0.932574	0.928778
0.903763	0.934465	0.936146	0.969507	0.932575	0.928778
0.903763	0.934465	0.936146	0.969507	0.932575	0.928778
0.903763	0.934465	0.936146	0.969506	0.932575	0.928779
0.903763	0.934465	0.936146	0.969506	0.932576	0.928779
0.903763	0.934465	0.936145	0.969506	0.932576	0.928780
0.903763	0.934465	0.936145	0.969506	0.932576	0.928780
0.903763	0.934465	0.936145	0.969506	0.932577	0.928780
0.903763	0.934465	0.936145	0.969506	0.932577	0.928781
0.903762	0.934465	0.936144	0.969506	0.932577	0.928781
0.903762	0.934465	0.936144	0.969506	0.932578	0.928781
0.903762	0.934465	0.936144	0.969505	0.932578	0.928782
0.903762	0.934465	0.936144	0.969505	0.932578	0.928782
0.903762	0.934464	0.936143	0.969505	0.932578	0.928783
0.903762	0.934464	0.936143	0.969505	0.932579	0.928783
0.903762	0.934464	0.936143	0.969505	0.932579	0.928783
0.903761	0.934464	0.936143	0.969505	0.932579	0.928784
0.903761	0.934464	0.936142	0.969505	0.932580	0.928784
0.903761	0.934464	0.936142	0.969504	0.932580	0.928784
0.903761	0.934464	0.936142	0.969504	0.932580	0.928785
0.903761	0.934464	0.936142	0.969504	0.932581	0.928785
0.903761	0.934464	0.936141	0.969504	0.932581	0.928786
0.903761	0.934464	0.936141	0.969504	0.932581	0.928786
0.903760	0.934464	0.936141	0.969504	0.932582	0.928786
0.903760	0.934464	0.936141	0.969504	0.932582	0.928787
0.903760	0.934464	0.936141	0.969504	0.932582	0.928787
0.903760	0.934463	0.936140	0.969503	0.932583	0.928788
0.903760	0.934463	0.936140	0.969503	0.932583	0.928788
0.903760	0.934463	0.936140	0.969503	0.932583	0.928788
0.903760	0.934463	0.936140	0.969503	0.932584	0.928789
0.903760	0.934463	0.936140	0.969503	0.932584	0.928789
0.903760	0.934463	0.936139	0.969503	0.932584	0.928790
0.903760	0.934463	0.936139	0.969503	0.932585	0.928790
0.903760	0.934463	0.936139	0.969503	0.932585	0.928790
0.903760	0.934463	0.936139	0.969503	0.932585	0.928791
0.903760	0.934463	0.936139	0.969502	0.932586	0.928791
0.903760	0.934463	0.936138	0.969502	0.932586	0.928792
0.903760	0.934463	0.936138	0.969502	0.932586	0.928792
0.903760	0.934463	0.936138	0.969502	0.932587	0.928793
0.903760	0.934463	0.936138	0.969502	0.932587	0.928793
0.903760	0.934463	0.936138	0.969502	0.932588	0.928793
0.903760	0.934463	0.936138	0.969502	0.932588	0.928794
0.903760	0.934463	0.936137	0.969502	0.932588	0.928794
0.903760	0.934463	0.936137	0.969502	0.932589	0.928795
0.903760	0.934463	0.936137	0.969502	0.932589	0.928795
0.903760	0.934463	0.936137	0.969502	0.932589	0.928796
0.903760	0.934463	0.936137	0.969501	0.932590	0.928796
0.903760	0.934464	0.936137	0.969501	0.932590	0.928797
0.903760	0.934464	0.936136	0.969501	0.932591	0.928797
0.903760	0.934464	0.936136	0.969501	0.932591	0.928797
0.903761	0.934464	0.936136	0.969501	0.932591	0.928798
0.903761	0.934464	0.936136	0.969501	0.932592	0.928798
0.903761	0.934464	0.936136	0.969501	0.932592	0.928799
0.903761	0.934464	0.936136	0.969501	0.932592	0.928799
0.903761	0.934464	0.936135	0.969501	0.932593	0.928800
