## Supplementary material for "Visualising joint force-velocity properties in musculoskeletal models": Code&Data: A03_FB_P03_f0_frcOutput.csv

0.000000	0.000000	0.000000	0.000000	0.000000	0.000000
-0.032410	0.000000	0.000000	-0.152332	0.000000	-0.044003
-0.302930	0.000000	-0.010874	-0.432122	-0.001163	-0.124824
-0.786252	0.000000	-0.030919	-0.964722	-0.003304	-0.276009
-1.672303	0.000000	-0.066734	-1.705672	-0.006261	-0.486462
-2.938324	0.000000	-0.116249	-2.745878	-0.009898	-0.783323
-4.757100	0.000000	-0.186676	-4.026579	-0.014106	-1.150632
-7.095332	0.000000	-0.276471	-5.616383	-0.018798	-1.610145
-10.112522	0.000000	-0.396502	-7.444613	-0.024603	-2.142040
-13.753744	0.000000	-0.545708	-9.560525	-0.031386	-2.763973
-18.162688	0.000000	-0.739558	-11.883627	-0.041182	-3.453357
-23.253302	0.000000	-0.976014	-14.446099	-0.053684	-4.223885
-29.148781	0.000000	-1.274656	-17.160711	-0.072599	-5.050361
-35.724042	0.000000	-1.630295	-20.046176	-0.097379	-5.942411
-43.078486	0.000000	-2.066122	-23.012949	-0.133713	-6.872472
-51.043813	0.000000	-2.572314	-26.071373	-0.180711	-7.846390
-59.696403	0.000000	-3.175963	-29.134748	-0.246287	-8.835092
-68.826267	0.000000	-3.862124	-32.210907	-0.328897	-9.841864
-78.493063	0.000000	-4.662444	-35.220697	-0.438684	-10.837843
-88.452792	0.000000	-5.556744	-38.174901	-0.572876	-11.825850
-98.759494	0.000000	-6.581624	-41.005120	-0.743647	-12.779347
-109.147346	0.000000	-7.711531	-43.729172	-0.946380	-13.702888
-119.677214	0.000000	-8.987984	-46.290609	-1.195056	-14.573850
-130.075262	0.000000	-10.379856	-48.716535	-1.482795	-15.399926
-140.384180	0.000000	-11.933213	-50.961697	-1.825242	-16.162882
-150.346077	0.000000	-13.611170	-53.065802	-2.213066	-16.874743
-160.010877	0.000000	-15.464895	-54.992096	-2.663869	-17.520762
-169.148007	0.000000	-17.451535	-56.792718	-3.165776	-18.116977
-177.830067	0.000000	-19.626717	-58.435614	-3.738180	-18.650843
-185.858498	0.000000	-21.941534	-59.981600	-4.366615	-19.141117
-193.334193	0.000000	-24.454202	-61.399955	-5.071630	-19.576407
-200.090155	0.000000	-27.109998	-62.754790	-5.836224	-19.976497
-206.253666	0.000000	-29.967134	-64.014712	-6.681153	-20.330623
-211.685231	0.000000	-32.965751	-65.242127	-7.587099	-20.658044
-216.532337	0.000000	-36.161468	-66.404435	-8.574052	-20.948576
-220.690372	-0.011210	-39.490404	-67.558885	-9.620758	-21.219897
-224.314958	-0.031941	-43.002918	-68.672155	-10.745433	-21.462631
-227.326278	-0.082782	-46.632644	-69.793799	-11.925429	-21.692124
-229.878776	-0.158931	-50.423162	-70.890952	-13.176603	-21.900136
-231.907663	-0.287504	-54.307358	-72.004838	-14.475546	-22.099509
-233.560499	-0.459664	-58.321444	-73.104295	-15.835518	-22.283381
-234.781033	-0.707435	-62.399313	-74.222496	-17.233004	-22.462185
-235.706931	-1.017357	-66.569712	-75.330994	-18.678627	-22.630536
-236.286389	-1.425343	-70.769204	-76.455288	-20.149392	-22.796593
-236.645984	-1.912958	-75.019166	-77.570380	-21.653337	-22.956422
-236.735897	-2.519113	-79.260341	-78.694176	-23.168562	-23.115975
-236.644255	-3.220259	-83.506803	-79.805669	-24.700572	-23.272679
-236.330139	-4.057598	-87.704819	-80.917259	-26.229091	-23.430730
-235.301503	-5.002492	-91.862426	-82.012108	-27.757599	-23.588613
-233.940747	-6.099744	-95.932429	-83.098095	-29.267811	-23.749324
-232.370454	-7.315481	-99.917788	-84.162605	-30.761572	-23.911953
-230.584022	-8.698791	-103.778419	-85.211491	-32.222910	-24.077863
-228.591316	-10.210353	-107.512906	-86.235705	-33.652295	-24.246735
-226.402051	-11.903732	-111.088768	-87.238395	-35.036192	-24.418931
-227.500105	-13.754834	-113.422388	-104.054800	-37.100975	-15.175498
-227.244234	-15.877444	-115.128266	-121.795145	-38.659029	-10.492228
-225.815716	-18.331599	-115.846231	-140.550259	-40.006603	-7.623546
-223.262272	-21.231331	-114.958893	-159.877065	-41.205369	-5.738257
-219.605791	-24.675523	-111.342427	-178.820669	-42.275380	-4.489121
-214.856182	-28.775169	-103.181222	-195.858151	-43.225065	-3.714177
-209.003145	-33.632745	-89.825974	-208.883276	-44.058944	-3.345801
-202.124960	-39.344083	-79.667994	-216.029731	-44.780895	-3.355678
-194.903356	-45.988954	-79.612007	-219.040030	-45.399617	-3.617988
-188.219580	-53.631214	-79.965709	-222.016309	-45.926229	-3.942442
-176.515644	-62.378921	-126.762338	-179.726917	-46.197258	-7.796873
-170.118725	-72.160934	-132.273988	-164.481274	-46.425692	-10.897416
-165.136730	-83.008676	-135.100454	-155.305387	-46.563503	-14.058752
-161.075742	-94.906966	-136.811270	-149.639704	-46.607610	-17.278521
-157.692467	-107.823301	-137.862571	-146.349410	-46.561015	-20.487504
-154.841610	-121.711249	-138.445548	-144.810381	-46.432581	-23.583043
-152.427277	-136.512826	-138.660142	-144.626362	-46.236371	-26.456182
-150.382104	-152.160517	-138.567935	-145.512963	-45.989025	-29.020707
-148.657020	-168.579013	-138.212042	-147.245264	-45.705608	-31.234729
-147.215851	-185.686770	-137.625472	-149.635301	-45.395998	-33.105391
-146.032182	-203.397396	-136.834865	-152.524070	-45.063766	-34.676807
-145.087175	-221.620908	-135.862292	-155.779083	-44.707624	-36.010346
-144.367765	-240.264882	-134.726286	-159.292518	-44.323974	-37.167329
-143.865088	-259.235490	-133.442596	-162.978212	-43.909059	-38.198934
-143.573152	-278.438444	-132.024797	-166.767682	-43.460141	-39.142876
-143.487790	-297.779843	-130.484804	-170.605961	-42.976250	-40.024449
-143.605906	-317.167000	-128.833279	-174.447895	-42.458783	-40.859555
-143.924951	-336.509197	-127.081491	-178.256339	-41.910878	-41.657531
-144.442647	-355.718455	-125.242726	-182.001257	-41.336798	-42.423375
-145.156853	-374.710025	-123.331583	-185.657951	-40.741483	-43.159300
-146.065496	-393.402566	-121.363854	-189.205787	-40.130356	-43.865835
-147.166556	-411.718915	-119.355975	-192.627308	-39.509053	-44.542563
-148.458075	-429.586177	-117.324838	-195.907628	-38.883299	-45.188592
-149.938169	-446.936117	-115.287399	-199.034008	-38.258763	-45.802851
-151.605059	-463.705173	-113.260472	-201.995556	-37.640977	-46.384255
-153.457077	-479.834581	-111.260458	-204.783005	-37.035256	-46.931811
-155.492673	-495.270296	-109.303153	-207.388532	-36.446634	-47.444662
-157.710407	-509.962920	-107.403541	-209.805605	-35.879808	-47.922108
-160.108918	-523.867528	-105.575629	-212.028847	-35.339085	-48.363613
-162.686880	-536.943441	-103.832276	-214.053896	-34.828324	-48.768783
-165.442930	-549.153921	-102.185039	-215.877274	-34.350872	-49.137349
-168.375571	-560.465797	-100.644021	-217.496246	-33.909496	-49.469126
-171.483036	-570.849001	-99.217723	-218.908675	-33.506307	-49.763965
-174.763119	-580.276003	-97.912911	-220.112872	-33.142677	-50.021696
-178.212950	-588.721150	-96.734497	-221.107433	-32.819159	-50.242052
-181.828716	-596.159761	-95.685445	-221.891070	-32.535417	-50.424598
-185.605309	-602.564662	-94.766638	-222.462431	-32.290142	-50.568638
-189.535797	-607.906022	-93.976936	-222.819791	-32.080995	-50.673149
-193.610822	-612.150928	-93.313316	-222.960841	-31.904714	-50.736661
-197.817931	-615.262691	-92.771149	-222.882501	-31.757177	-50.757205
-202.140819	-617.199888	-92.344616	-222.580823	-31.633428	-50.732268
-206.558491	-617.915067	-92.027295	-222.051038	-31.528131	-50.658699
-211.044342	-617.353418	-91.812921	-221.287555	-31.436089	-50.532833
-215.565182	-615.451263	-91.696313	-220.284062	-31.352897	-50.350714
-220.080257	-612.134517	-91.674580	-219.033715	-31.275602	-50.108431
-224.540338	-607.317505	-91.748338	-217.529527	-31.203400	-49.802466
-228.886958	-600.902379	-91.922933	-215.764913	-31.138193	-49.430085
-233.051936	-592.779856	-92.209566	-213.734432	-31.084870	-48.989675
-236.957365	-582.832729	-92.624840	-211.434751	-31.051355	-48.480943
-240.516163	-570.942874	-93.189569	-208.865445	-31.047882	-47.905172
-243.633477	-557.004129	-93.928083	-206.029848	-31.086077	-47.265203
-246.209495	-540.944693	-94.865227	-202.936213	-31.178121	-46.565093
-248.144016	-522.758710	-96.022640	-199.598613	-31.335109	-45.810043
-249.343315	-502.546810	-97.413491	-196.038059	-31.565758	-45.006125
-249.729383	-480.557661	-99.037199	-192.283388	-31.874364	-44.160314
-249.251028	-457.214237	-100.874477	-188.372204	-32.259543	-43.280297
-247.894800	-433.101405	-102.884644	-184.350908	-32.712528	-42.374555
-245.692284	-408.896932	-105.006049	-180.273435	-33.217089	-41.452057
-242.719624	-385.255063	-107.161047	-176.197395	-33.749499	-40.522122
-248.846216	-376.390949	-109.264036	-172.178314	-34.281420	-39.593597
-253.147213	-371.122267	-111.120571	-168.336286	-34.806398	-38.668587
-255.298881	-365.931364	-112.508397	-164.784099	-35.194690	-37.777019
-256.029721	-360.728485	-113.372537	-161.498768	-35.383566	-36.928133
-255.659232	-355.504808	-113.666903	-158.439994	-35.406889	-36.108762
-254.364694	-350.283883	-113.388888	-155.541315	-35.354089	-35.477052
-252.287669	-345.092063	-112.490352	-152.763095	-35.640890	-35.228705
-249.522050	-339.971525	-111.116983	-149.999741	-35.800609	-35.248589
-246.208321	-334.925615	-109.079080	-147.289880	-35.938636	-35.088540
-242.388045	-330.011148	-106.851715	-144.476218	-35.896677	-35.284217
-238.225566	-325.183693	-103.909885	-141.709659	-35.890247	-35.114625
-233.709077	-320.522445	-101.302224	-138.762614	-35.655705	-35.342849
-229.035427	-315.913361	-97.810567	-135.916935	-35.519541	-35.102030
-224.128741	-311.478898	-95.282574	-132.864478	-35.127906	-35.240871
-219.207512	-307.033907	-93.808432	-131.597545	-34.885495	-34.905725
-214.242710	-302.629645	-93.345015	-130.558372	-34.507492	-34.696070
-209.336967	-298.154573	-92.591224	-129.970944	-34.202991	-34.264140
-204.423459	-293.701682	-91.805331	-129.010006	-33.782212	-33.934900
-199.537318	-289.234825	-90.864169	-128.099545	-33.362399	-33.539075
-194.668601	-284.778993	-89.842827	-127.058677	-32.897547	-33.153930
-189.828104	-280.328203	-88.727028	-125.968211	-32.413041	-32.756697
-185.019996	-275.885536	-87.535211	-124.819792	-31.907324	-32.359672
-180.250343	-271.449597	-86.275741	-123.631210	-31.386479	-31.965236
-175.524573	-267.018666	-84.959147	-122.414071	-30.854395	-31.577623
-170.847895	-262.589914	-83.595277	-121.180196	-30.314981	-31.200264
-166.225177	-258.159657	-82.193691	-119.940236	-29.771783	-30.836127
-161.661423	-253.724073	-80.763524	-118.703586	-29.228022	-30.487638
-157.163814	-249.281961	-79.313415	-117.478234	-28.686584	-30.156663
-152.741424	-244.834232	-77.851440	-116.270658	-28.150028	-29.844510
-148.404931	-240.383470	-76.385058	-115.085773	-27.620591	-29.551938
-144.166362	-235.933552	-74.921089	-113.926888	-27.100195	-29.279183
-140.038818	-231.489325	-73.465694	-112.795708	-26.590465	-29.025978
-136.036225	-227.056315	-72.024368	-111.692355	-26.092747	-28.791582
-132.173085	-222.640499	-70.601944	-110.615420	-25.608123	-28.574818
-128.464237	-218.248093	-69.202612	-109.562041	-25.137435	-28.374102
-124.924628	-213.885388	-67.829930	-108.527993	-24.681299	-28.187480
-121.569099	-209.558607	-66.486857	-107.507799	-24.240128	-28.012663
-118.412175	-205.273794	-65.175777	-106.494849	-23.814143	-27.847067
-115.467869	-201.036717	-63.898533	-105.481541	-23.403390	-27.687840
-112.749502	-196.852800	-62.656459	-104.459409	-23.007754	-27.531907
-110.269532	-192.727065	-61.450418	-103.419280	-22.626968	-27.375995
-108.039398	-188.664095	-60.280834	-102.351414	-22.260625	-27.216673
-106.069381	-184.668003	-59.147795	-101.245800	-21.908184	-27.050384
-104.368438	-180.742418	-58.051826	-100.093972	-21.568973	-26.873486
-102.944204	-176.890514	-56.993829	-98.888786	-21.242163	-26.682256
-101.802854	-173.115023	-55.974992	-97.624240	-20.926749	-26.472997
-100.949096	-169.418253	-54.996720	-96.295345	-20.621705	-26.242359
-100.386142	-165.802096	-54.060553	-94.898055	-20.326136	-25.987565
-100.115701	-162.268042	-53.168091	-93.429225	-20.039301	-25.706338
-100.137938	-158.817201	-52.320929	-91.886537	-19.760611	-25.396849
-100.451463	-155.450317	-51.520622	-90.268441	-19.489618	-25.057682
-101.053322	-152.167791	-50.768646	-88.574099	-19.226009	-24.687809
-101.939000	-148.969698	-50.066369	-86.803340	-18.969586	-24.286572
-103.102434	-145.855804	-49.415016	-84.956640	-18.720258	-23.853673
-104.536031	-142.825588	-48.815637	-83.035115	-18.478030	-23.389174
-106.230697	-139.878261	-48.269076	-81.040533	-18.242988	-22.893496
-108.175874	-137.012784	-47.775935	-78.975340	-18.015293	-22.367426
-110.359589	-134.227897	-47.336547	-76.842706	-17.795166	-21.812124
-112.768505	-131.522138	-46.950943	-74.646582	-17.582881	-21.229132
-115.387985	-128.893874	-46.618824	-72.391764	-17.378748	-20.620376
-118.202156	-126.341327	-46.339541	-70.083961	-17.183106	-19.988168
-121.193988	-123.862605	-46.112079	-67.729850	-16.996307	-19.335193
-124.345374	-121.455736	-45.935043	-65.337123	-16.818696	-18.664497
-127.637206	-119.118693	-45.806663	-62.914491	-16.650600	-17.979449
-131.049468	-116.849432	-45.724798	-60.471655	-16.492304	-17.283706
-134.561316	-114.645912	-45.686956	-58.019220	-16.344034	-16.581153
-138.151166	-112.506124	-45.690309	-55.568550	-16.205939	-15.875836
-141.796770	-110.428110	-46.328272	-53.519417	-16.078069	-15.171879
-145.481008	-108.397815	-47.729462	-52.236298	-16.185868	-14.574727
-149.184567	-106.408384	-48.764893	-50.998479	-16.548629	-14.231862
-152.876880	-104.474607	-49.692636	-49.776586	-16.764008	-13.910884
-156.532443	-102.597518	-50.485367	-48.579238	-16.958498	-13.590767
-160.122632	-100.780057	-51.210482	-47.399172	-17.119197	-13.275698
-163.617395	-99.021574	-51.881956	-46.236376	-17.261621	-12.963694
-166.984234	-97.320513	-52.511354	-45.090562	-17.389995	-12.654758
-170.188682	-95.674417	-53.103129	-43.962172	-17.507272	-12.348929
-173.194212	-94.080207	-53.657949	-42.851932	-17.614819	-12.046428
-175.962420	-92.534320	-54.173884	-41.760735	-17.713029	-11.747564
-178.453040	-91.032777	-54.647157	-40.689548	-17.801618	-11.452692
-180.624072	-89.571234	-55.072640	-39.639353	-17.879825	-11.162193
-182.431839	-88.144998	-55.444159	-38.611117	-17.946538	-10.876450
-183.831077	-86.749045	-55.754650	-37.605765	-18.000376	-10.595846
-184.775199	-85.378020	-55.996352	-36.624163	-18.039753	-10.320753
-185.216587	-84.026248	-56.161159	-35.667376	-18.062912	-10.051534
-185.107187	-82.687737	-56.241367	-34.737342	-18.068179	-9.788704
-184.401727	-81.357405	-56.229503	-33.836726	-18.054018	-9.532954
-183.059825	-80.031651	-56.118220	-32.968695	-18.018992	-9.285109
-181.047082	-78.708223	-55.900187	-32.136765	-17.961711	-9.046105
-178.337069	-77.386088	-55.567965	-31.344640	-17.880789	-8.816959
-174.914368	-76.065371	-55.113909	-30.596075	-17.774778	-8.598746
-170.778739	-74.747333	-54.530149	-29.894734	-17.642110	-8.392587
-165.950179	-73.434422	-53.808719	-29.244050	-17.481014	-8.199627
-160.474211	-72.130384	-52.941904	-28.647085	-17.289445	-8.021021
-154.426088	-70.840423	-51.922912	-28.106385	-17.065016	-7.857911
-147.912031	-69.571379	-50.746947	-27.623849	-16.804970	-7.711387
-141.065484	-68.331841	-49.412694	-27.200639	-16.506215	-7.582429
-136.034233	-67.861875	-47.924085	-26.837151	-16.165482	-7.471827
-134.340959	-68.426974	-46.379287	-26.524231	-15.775216	-7.381057
-132.532604	-68.866957	-44.948404	-26.248772	-15.336788	-7.309214
-130.626204	-69.217361	-43.592801	-26.019749	-14.881662	-7.249410
-128.634899	-69.515012	-42.298411	-25.841966	-14.426844	-7.198916
-126.570535	-69.792882	-41.062228	-25.718130	-13.982013	-7.156888
-124.444591	-70.078948	-39.884947	-25.649793	-13.552814	-7.123287
-122.268347	-70.396417	-38.767488	-25.637740	-13.142441	-7.098380
-120.052761	-70.764273	-37.709668	-25.682150	-12.752440	-7.082504
-117.808286	-71.197794	-36.709929	-25.782649	-12.383175	-7.075949
-115.544705	-71.708974	-35.906660	-25.991883	-12.034167	-7.078907
-113.277031	-72.301092	-35.255863	-26.315460	-11.720905	-7.088939
-111.015639	-72.978860	-34.595894	-26.698894	-11.441390	-7.106063
-108.763019	-73.750949	-33.935117	-27.126185	-11.174002	-7.133034
-106.523055	-74.621223	-33.276558	-27.590556	-10.912805	-7.170127
-104.299810	-75.590407	-32.621617	-28.087559	-10.656362	-7.216856
-102.097153	-76.656768	-31.971138	-28.613130	-10.404449	-7.272475
-99.918641	-77.816503	-31.325713	-29.163081	-10.157145	-7.336122
-97.767478	-79.064021	-30.685790	-29.732988	-9.914584	-7.406863
-95.646504	-80.392168	-30.051707	-30.318208	-9.676886	-7.483713
-93.558190	-81.792441	-29.423715	-30.913919	-9.444148	-7.565641
-91.504647	-83.255163	-28.801998	-31.515178	-9.216431	-7.651583
-89.487639	-84.769656	-28.186683	-32.116980	-8.993772	-7.740449
-87.508595	-86.324397	-27.577855	-32.714315	-8.776173	-7.831132
-85.568627	-87.907168	-26.975564	-33.302225	-8.563610	-7.922514
-83.668549	-89.505194	-26.379839	-33.875850	-8.356028	-8.013478
-81.808893	-91.105276	-25.790695	-34.430473	-8.153347	-8.102914
-79.989930	-92.693915	-25.208139	-34.961560	-7.955458	-8.189727
-78.211691	-94.257437	-24.632183	-35.464792	-7.762230	-8.272844
-76.473984	-95.782104	-24.062840	-35.936084	-7.573513	-8.351227
-74.776416	-97.254226	-23.500138	-36.371609	-7.389136	-8.423871
-73.118411	-98.660267	-22.944117	-36.767807	-7.208917	-8.489817
-71.499231	-99.986949	-22.394831	-37.121396	-7.032720	-8.548214
-69.917989	-101.221351	-21.852421	-37.429473	-6.860541	-8.598402
-68.373675	-102.351002	-21.317478	-37.690075	-6.692488	-8.639895
-66.865167	-103.363977	-20.790963	-37.902020	-6.528756	-8.672361
-65.391248	-104.248994	-20.274134	-38.064780	-6.369617	-8.695600
-63.950626	-104.995501	-19.817767	-38.229530	-6.215399	-8.709529
-62.542313	-105.593082	-19.416206	-38.399809	-6.067560	-8.713822
-61.164923	-106.032784	-19.019239	-38.523663	-5.926151	-8.708666
-59.816817	-106.307738	-18.632200	-38.600853	-5.790264	-8.694672
-58.497396	-106.413298	-18.258479	-38.631827	-5.660051	-8.672200
-57.206831	-106.346921	-17.900671	-38.617463	-5.535992	-8.641547
-55.945868	-106.107988	-17.560975	-38.558938	-5.418650	-8.603013
-54.715673	-105.697612	-17.241311	-38.457666	-5.308569	-8.556915
-53.517714	-105.118450	-16.943372	-38.315244	-5.206238	-8.503593
-52.353660	-104.374537	-16.668625	-38.133421	-5.112075	-8.443403
-51.225291	-103.471123	-16.418314	-37.914062	-5.026418	-8.376718
-50.134422	-102.414534	-16.193450	-37.659124	-4.949522	-8.303916
-49.082842	-101.212039	-15.994809	-37.370628	-4.881553	-8.225381
-48.072259	-99.871730	-15.822924	-37.050644	-4.822582	-8.141497
-47.104260	-98.402409	-15.678089	-36.701267	-4.772590	-8.052642
-46.180261	-96.813483	-15.560346	-36.324600	-4.731468	-7.959188
-45.301484	-95.114865	-15.469490	-35.922744	-4.699025	-7.861494
-44.468922	-93.316880	-15.405060	-35.497778	-4.674989	-7.759911
-43.683320	-91.430172	-15.366348	-35.051749	-4.659014	-7.654773
-42.945158	-89.465612	-15.352399	-34.586661	-4.650685	-7.546404
-42.254638	-87.434208	-15.362013	-34.104464	-4.649525	-7.435112
-41.611671	-85.347018	-15.393733	-33.607043	-4.654999	-7.321193
-41.015888	-83.215062	-15.445840	-33.096215	-4.666524	-7.204931
-40.466638	-81.049237	-15.516391	-32.573712	-4.683472	-7.086602
-39.962979	-78.860237	-15.603226	-32.041183	-4.705176	-6.966470
-39.503692	-76.658469	-15.704004	-31.500184	-4.730928	-6.844792
-39.087277	-74.453969	-15.816219	-30.952178	-4.759992	-6.721817
-38.711975	-72.256327	-15.937237	-30.398533	-4.791604	-6.597785
-38.375773	-70.074614	-16.064321	-29.840519	-4.824981	-6.472928
-38.493790	-68.525831	-16.194666	-29.279313	-4.859325	-6.347472
-38.738349	-67.193016	-16.322620	-28.716785	-4.894088	-6.221562
-38.959709	-65.856129	-16.444040	-28.154199	-4.928275	-6.095462
-39.162934	-64.517449	-16.556188	-27.592321	-4.960702	-5.969464
-39.351270	-63.179236	-16.656561	-27.031793	-4.990290	-5.843815
-39.526555	-61.843691	-16.742885	-26.473160	-5.016066	-5.718721
-39.689541	-60.512917	-16.813131	-25.916889	-5.037171	-5.594350
-39.840126	-59.188902	-16.865534	-25.363383	-5.052860	-5.470842
-39.977549	-57.873498	-16.898611	-24.813000	-5.062509	-5.348313
-40.100542	-56.568413	-16.911173	-24.266060	-5.065696	-5.226936
-40.207460	-55.275202	-16.902343	-23.722853	-5.074163	-5.117947
-40.296375	-53.995275	-16.872025	-23.183893	-5.090646	-5.022810
-40.365174	-52.729885	-16.821010	-22.649889	-5.101679	-4.929481
-40.411718	-51.480112	-16.750141	-22.121824	-5.107141	-4.838212
-40.433853	-50.246886	-16.660512	-21.600853	-5.107000	-4.749169
-40.429473	-49.030994	-16.553421	-21.088241	-5.101299	-4.662479
-40.396551	-47.833096	-16.430318	-20.585323	-5.090144	-4.578252
-40.333195	-46.653729	-16.292744	-20.093456	-5.073693	-4.496594
-40.237674	-45.493326	-16.160223	-19.625554	-5.052142	-4.417611
-40.109008	-44.352043	-16.103053	-19.225442	-5.025901	-4.340838
-39.948615	-43.229354	-16.029626	-18.839787	-4.996053	-4.263858
-39.755121	-42.126018	-15.941021	-18.467952	-4.962490	-4.188216
-39.527748	-41.042898	-15.838203	-18.109926	-4.925252	-4.114870
-39.266205	-39.980918	-15.722079	-17.766011	-4.884466	-4.044438
-38.970604	-38.941027	-15.593525	-17.436632	-4.840305	-3.977324
-38.641399	-37.924159	-15.453402	-17.122225	-4.792974	-3.913792
-38.279330	-36.931204	-15.302556	-16.823171	-4.742691	-3.854002
-37.885382	-35.962979	-15.141816	-16.539747	-4.689683	-3.798038
-37.460746	-35.020202	-14.971999	-16.272102	-4.634175	-3.745916
-37.006784	-34.103478	-14.793900	-16.020238	-4.576388	-3.697594
-36.524999	-33.213281	-14.608292	-15.784004	-4.516541	-3.652978
-36.017011	-32.349947	-14.415922	-15.563087	-4.454842	-3.611927
-35.484531	-31.513665	-14.217506	-15.357019	-4.391489	-3.574254
-34.929338	-30.704475	-14.013730	-15.165174	-4.326673	-3.539732
-34.353266	-29.922275	-13.805248	-14.986788	-4.260571	-3.508095
-33.758182	-29.166814	-13.592678	-14.820956	-4.193352	-3.479044
-33.145971	-28.437710	-13.376602	-14.666651	-4.125172	-3.452257
-32.518527	-27.734443	-13.157567	-14.522736	-4.056177	-3.427387
-31.877737	-27.056369	-12.936084	-14.387984	-3.986502	-3.404071
-31.225472	-26.402727	-12.712629	-14.261087	-3.916273	-3.381936
-30.563577	-25.772653	-12.487640	-14.140684	-3.845606	-3.360603
-29.893864	-25.165190	-12.261524	-14.025369	-3.774608	-3.339692
-29.218100	-24.579302	-12.034654	-13.913719	-3.703379	-3.318829
-28.538005	-24.013886	-11.807371	-13.804304	-3.632009	-3.297647
-27.855244	-23.467786	-11.579987	-13.695710	-3.560584	-3.275797
-27.171422	-22.939806	-11.352786	-13.586554	-3.489182	-3.252945
-26.488076	-22.428724	-11.126024	-13.475503	-3.417889	-3.228797
-25.806674	-21.933305	-10.899934	-13.361286	-3.346827	-3.203130
-25.128610	-21.452311	-10.674841	-13.242888	-3.276152	-3.175788
-24.455200	-20.984514	-10.451154	-13.119534	-3.206040	-3.146673
-23.787676	-20.528710	-10.229340	-12.990670	-3.136686	-3.115736
-23.127232	-20.083777	-10.009912	-12.855930	-3.068294	-3.082973
-22.475061	-19.648733	-9.793407	-12.715116	-3.001074	-3.048418
-21.832335	-19.222728	-9.580376	-12.568179	-2.935232	-3.012136
-21.200174	-18.805025	-9.371364	-12.415194	-2.870975	-2.974218
-20.579628	-18.394994	-9.166906	-12.256346	-2.808494	-2.934778
-19.971655	-17.992093	-8.967507	-12.091911	-2.747974	-2.893947
-19.377113	-17.595864	-8.773641	-11.922241	-2.689579	-2.851867
-18.796746	-17.205920	-8.585737	-11.747749	-2.633457	-2.808690
-18.231175	-16.821939	-8.404176	-11.568893	-2.588098	-2.772986
-17.699549	-16.457073	-8.229280	-11.386178	-2.548238	-2.740061
-17.245315	-16.141187	-8.078650	-11.213006	-2.509920	-2.705906
-16.800873	-15.825097	-7.962124	-11.058694	-2.473629	-2.670525
-16.366485	-15.508605	-7.847485	-10.900892	-2.439867	-2.633912
-15.942172	-15.192067	-7.735592	-10.739817	-2.408345	-2.596224
-15.527877	-14.875805	-7.627030	-10.575724	-2.378873	-2.557600
-15.123468	-14.560111	-7.522167	-10.408890	-2.351311	-2.518160
-14.728731	-14.245261	-7.421209	-10.239604	-2.325543	-2.478017
-14.343380	-13.931517	-7.324223	-10.068166	-2.301458	-2.437274
-13.967078	-13.619155	-7.231161	-9.894876	-2.278943	-2.396026
-13.599523	-13.308558	-7.141874	-9.720032	-2.257870	-2.354362
-13.240442	-13.000203	-7.056123	-9.543930	-2.238096	-2.312367
-12.889587	-12.694654	-6.973592	-9.366855	-2.219466	-2.270119
-12.546732	-12.392551	-6.893897	-9.189085	-2.201804	-2.227692
-12.211673	-12.094592	-6.816592	-9.010886	-2.184921	-2.185156
-11.884218	-11.801527	-6.741183	-8.832513	-2.168616	-2.142574
-11.564191	-11.514141	-6.667129	-8.654208	-2.152675	-2.100006
-11.251428	-11.233243	-6.593860	-8.476199	-2.136876	-2.057509
-10.945774	-10.959653	-6.520782	-8.298702	-2.120995	-2.015132
-10.647085	-10.694191	-6.447287	-8.121918	-2.104801	-1.972925
-10.355221	-10.437663	-6.372833	-7.946117	-2.088079	-1.930940
-10.070050	-10.190855	-6.296981	-7.771679	-2.070654	-1.889262
-9.791447	-9.954518	-6.219384	-7.599071	-2.052387	-1.847998
-9.519288	-9.729359	-6.139786	-7.428828	-2.033174	-1.807275
-9.253456	-9.516028	-6.058005	-7.261528	-2.012940	-1.767234
-8.993835	-9.315108	-5.973927	-7.097781	-1.991637	-1.728024
-8.740315	-9.127105	-5.887505	-6.938211	-1.969241	-1.689799
-8.492786	-8.952443	-5.798743	-6.783439	-1.945750	-1.652715
-8.251140	-8.791451	-5.707695	-6.634072	-1.921178	-1.616924
-8.015272	-8.644361	-5.614459	-6.490692	-1.895558	-1.582575
-7.785080	-8.511296	-5.519167	-6.353842	-1.868936	-1.549805
-7.560459	-8.392267	-5.421984	-6.224021	-1.841367	-1.518744
-7.341311	-8.287170	-5.323102	-6.101670	-1.812920	-1.489506
-7.127535	-8.195786	-5.222733	-5.987171	-1.783670	-1.462193
-6.919031	-8.117778	-5.121106	-5.880838	-1.753698	-1.436888
-6.715704	-8.052699	-5.018466	-5.782912	-1.723092	-1.413657
-6.517455	-7.999989	-4.915062	-5.693561	-1.691940	-1.392549
-6.324188	-7.958981	-4.811153	-5.612871	-1.660337	-1.373593
-6.135810	-7.928908	-4.706998	-5.540853	-1.628374	-1.356797
-5.952224	-7.908907	-4.602852	-5.477434	-1.596145	-1.342150
-5.773338	-7.898026	-4.498969	-5.422463	-1.563741	-1.329620
-5.599059	-7.895235	-4.398251	-5.377434	-1.534129	-1.321423
-5.429299	-7.899412	-4.311674	-5.349047	-1.506944	-1.317125
-5.263986	-7.909286	-4.225074	-5.327893	-1.479579	-1.314397
-5.103027	-7.923650	-4.138576	-5.313476	-1.452074	-1.313163
-4.946326	-7.941256	-4.052297	-5.305232	-1.424470	-1.313321
-4.793793	-7.960826	-3.966350	-5.302540	-1.396806	-1.314747
-4.645337	-7.981062	-3.880840	-5.304718	-1.369121	-1.317300
-4.500869	-8.000658	-3.795865	-5.311037	-1.341450	-1.320818
-4.360299	-8.018310	-3.711516	-5.320718	-1.313829	-1.325125
-4.223622	-8.032823	-3.627877	-5.332944	-1.286292	-1.330033
-4.091001	-8.043234	-3.545025	-5.346866	-1.258871	-1.335341
-3.962747	-8.048782	-3.463030	-5.361610	-1.231594	-1.340840
-3.839289	-8.048885	-3.381954	-5.376286	-1.204490	-1.346317
-3.721563	-8.043806	-3.301854	-5.389997	-1.177584	-1.351553
-3.618726	-8.048324	-3.222779	-5.401848	-1.150901	-1.356329
-3.521658	-8.046303	-3.144858	-5.411115	-1.124469	-1.360431
-3.431108	-8.037567	-3.068307	-5.417182	-1.098347	-1.363685
-3.347851	-8.022027	-2.993396	-5.419549	-1.072618	-1.365952
-3.272671	-7.999671	-2.920448	-5.417826	-1.047383	-1.367119
-3.206343	-7.970549	-2.849817	-5.411718	-1.022758	-1.367104
-3.149617	-7.934770	-2.781879	-5.401016	-0.998869	-1.365846
-3.103207	-7.892485	-2.717024	-5.385589	-0.975850	-1.363308
-3.067773	-7.843889	-2.655643	-5.365372	-0.953834	-1.359472
-3.043911	-7.789205	-2.598120	-5.340359	-0.932957	-1.354334
-3.032141	-7.728683	-2.544828	-5.310598	-0.913350	-1.347909
-3.032898	-7.662594	-2.496116	-5.276180	-0.895140	-1.340221
-3.046525	-7.591224	-2.452307	-5.237237	-0.878443	-1.331307
-3.073261	-7.514872	-2.413691	-5.193933	-0.863367	-1.321213
-3.113240	-7.433842	-2.380521	-5.146458	-0.850007	-1.309992
-3.166483	-7.348445	-2.353009	-5.095026	-0.838444	-1.297704
-3.232896	-7.258993	-2.331320	-5.039869	-0.828746	-1.284413
-3.312267	-7.165796	-2.315574	-4.981233	-0.820964	-1.270188
-3.404268	-7.069162	-2.305840	-4.919375	-0.815131	-1.255099
-3.508453	-6.969396	-2.302134	-4.854558	-0.811264	-1.239219
-3.624260	-6.866794	-2.304423	-4.787047	-0.809363	-1.222621
-3.751015	-6.761647	-2.312618	-4.717113	-0.809408	-1.205377
-3.887938	-6.654235	-2.326578	-4.645020	-0.811363	-1.187559
-4.034145	-6.544830	-2.346112	-4.571033	-0.815173	-1.169237
-4.188658	-6.433696	-2.376462	-4.501000	-0.820766	-1.150481
-4.350425	-6.321081	-2.413384	-4.430963	-0.828058	-1.131329
-4.518305	-6.207223	-2.454913	-4.359457	-0.838506	-1.113770
-4.691078	-6.092353	-2.500630	-4.286669	-0.850434	-1.095828
-4.867468	-5.976690	-2.550090	-4.212778	-0.863699	-1.077550
-5.046144	-5.860441	-2.602798	-4.137953	-0.878148	-1.058984
-5.225744	-5.743803	-2.658219	-4.062360	-0.893615	-1.040173
-5.404874	-5.626962	-2.715780	-3.986153	-0.909920	-1.021162
-5.582134	-5.510092	-2.774875	-3.909483	-0.926875	-1.001990
-5.756117	-5.393357	-2.834872	-3.832490	-0.944283	-0.982697
-5.925431	-5.276913	-2.895120	-3.755308	-0.961939	-0.963319
-6.088700	-5.160902	-2.954950	-3.678062	-0.979634	-0.943891
-6.244588	-5.045460	-3.013688	-3.600870	-0.997157	-0.924445
-6.391796	-4.930712	-3.070656	-3.523841	-1.014291	-0.905012
-6.529243	-4.816951	-3.125186	-3.447077	-1.030823	-0.885619
-6.656091	-4.704664	-3.176620	-3.370674	-1.046544	-0.866295
-6.771713	-4.594487	-3.224392	-3.294808	-1.061259	-0.847076
-6.875675	-4.487181	-3.268043	-3.219759	-1.074813	-0.828028
-6.967704	-4.383593	-3.307216	-3.145883	-1.087077	-0.809232
-7.047676	-4.284638	-3.341639	-3.073601	-1.097953	-0.790789
-7.115590	-4.191259	-3.371122	-3.003374	-1.107366	-0.772808
-7.171555	-4.104420	-3.395549	-2.935699	-1.115265	-0.755406
-7.215771	-4.025070	-3.414864	-2.871079	-1.121618	-0.738705
-7.248517	-3.954139	-3.429071	-2.810029	-1.126412	-0.722828
-7.270138	-3.892503	-3.438222	-2.753049	-1.129649	-0.707895
-7.281032	-3.840993	-3.442412	-2.700627	-1.131346	-0.694023
-7.284550	-3.801533	-3.441776	-2.653218	-1.131531	-0.681323
-7.289421	-3.778041	-3.436491	-2.611246	-1.130243	-0.669899
-7.284817	-3.766534	-3.426804	-2.575085	-1.127525	-0.659841
-7.271151	-3.767533	-3.412925	-2.545074	-1.123436	-0.651234
-7.248854	-3.781444	-3.395080	-2.521490	-1.118041	-0.644144
-7.218367	-3.808570	-3.373506	-2.504565	-1.111407	-0.638630
-7.180139	-3.849089	-3.348449	-2.494461	-1.103608	-0.634731
-7.134621	-3.903068	-3.320162	-2.491289	-1.094718	-0.632477
-7.082265	-3.970440	-3.288897	-2.495086	-1.084817	-0.631878
-7.023521	-4.051028	-3.254905	-2.505836	-1.073981	-0.632934
-6.958830	-4.144517	-3.218438	-2.523451	-1.062290	-0.635626
-6.888628	-4.250488	-3.184356	-2.549744	-1.050115	-0.640087
-6.813354	-4.368359	-3.149705	-2.583288	-1.038621	-0.646858
-6.733422	-4.497470	-3.112934	-2.623097	-1.026446	-0.655102
-6.649235	-4.637044	-3.074224	-2.668833	-1.013646	-0.664743
-6.561179	-4.786219	-3.033747	-2.720111	-1.000275	-0.675695
-6.469625	-4.944020	-2.991675	-2.776482	-0.986386	-0.687852
-6.374933	-5.109404	-2.948169	-2.837455	-0.972030	-0.701103
-6.277444	-5.281229	-2.903387	-2.902483	-0.957258	-0.715319
-6.177486	-5.458305	-2.857478	-2.970988	-0.942116	-0.730364
-6.075370	-5.639361	-2.810587	-3.042341	-0.926651	-0.746093
-5.971392	-5.823102	-2.762849	-3.115895	-0.910905	-0.762352
-5.865834	-6.008168	-2.714393	-3.190963	-0.894920	-0.778979
-5.758961	-6.193200	-2.665341	-3.266852	-0.878736	-0.795812
-5.651024	-6.376798	-2.615809	-3.342839	-0.862389	-0.812680
-5.542258	-6.557581	-2.565905	-3.418211	-0.845915	-0.829414
-5.432885	-6.734145	-2.515729	-3.492233	-0.829347	-0.845840
-5.323114	-6.905137	-2.465377	-3.564198	-0.812715	-0.861792
-5.213138	-7.069194	-2.414937	-3.633385	-0.796049	-0.877099
-5.103140	-7.225030	-2.364491	-3.699116	-0.779376	-0.891601
-4.993288	-7.371365	-2.314145	-3.760753	-0.762733	-0.905148
-4.883868	-7.507176	-2.264051	-3.817779	-0.746170	-0.917623
-4.775331	-7.631667	-2.214428	-3.869791	-0.729761	-0.928929
-4.668183	-7.744249	-2.165513	-3.916482	-0.713584	-0.938998
-4.563048	-7.844509	-2.117596	-3.957634	-0.697732	-0.947779
-4.460558	-7.932196	-2.070959	-3.993107	-0.682297	-0.955240
-4.361418	-8.007199	-2.025920	-4.022828	-0.667383	-0.961367
-4.266303	-8.069526	-1.982773	-4.046785	-0.653085	-0.966157
-4.175933	-8.119291	-1.941836	-4.065017	-0.639504	-0.969622
-4.090957	-8.156701	-1.903386	-4.077608	-0.626730	-0.971783
-4.012053	-8.182036	-1.867718	-4.084682	-0.614858	-0.972670
-3.939797	-8.195642	-1.835070	-4.086394	-0.603961	-0.972320
-3.874778	-8.197921	-1.805692	-4.082924	-0.594122	-0.970779
-3.817463	-8.189316	-1.779773	-4.074478	-0.585397	-0.968094
-3.768320	-8.170304	-1.757505	-4.061276	-0.577848	-0.964319
-3.727681	-8.141393	-1.739010	-4.043554	-0.571512	-0.959510
-3.695873	-8.103106	-1.724417	-4.021556	-0.566429	-0.953725
-3.673074	-8.055981	-1.713778	-3.995533	-0.562611	-0.947023
-3.659458	-8.000565	-1.709888	-3.969149	-0.560077	-0.939464
-3.655042	-7.937401	-1.709925	-3.939178	-0.559201	-0.931701
-3.664049	-7.874095	-1.713852	-3.905821	-0.559760	-0.923439
-3.683463	-7.806242	-1.721562	-3.869303	-0.561543	-0.914451
-3.711765	-7.731943	-1.732971	-3.829845	-0.564522	-0.904789
-3.748667	-7.651666	-1.747911	-3.787664	-0.568638	-0.894505
-3.793903	-7.565867	-1.766232	-3.742973	-0.573841	-0.883647
-3.847030	-7.474993	-1.787694	-3.695982	-0.580051	-0.872266
-3.907643	-7.379479	-1.812087	-3.646891	-0.587200	-0.860407
-3.975159	-7.279746	-1.839107	-3.595897	-0.595188	-0.848117
-4.049049	-7.176201	-1.868493	-3.543190	-0.603931	-0.835441
-4.128608	-7.069235	-1.899885	-3.488951	-0.613314	-0.822419
-4.213206	-6.959225	-1.932982	-3.433355	-0.623242	-0.809094
-4.302033	-6.846530	-1.967381	-3.376569	-0.633586	-0.795505
-4.394387	-6.731496	-2.002757	-3.318752	-0.644242	-0.781687
-4.489373	-6.614449	-2.038677	-3.260056	-0.655074	-0.767677
-4.586242	-6.495701	-2.074805	-3.200624	-0.665975	-0.753508
-4.684043	-6.375547	-2.110692	-3.140593	-0.676802	-0.739212
-4.782010	-6.254266	-2.146010	-3.080090	-0.687452	-0.724819
-4.879155	-6.132121	-2.180304	-3.019239	-0.697780	-0.710357
-4.974730	-6.009360	-2.213270	-2.958151	-0.707689	-0.695852
-5.067736	-5.886215	-2.244463	-2.896935	-0.717042	-0.681335
-5.157469	-5.762904	-2.273616	-2.835691	-0.725756	-0.666829
-5.242945	-5.639630	-2.300409	-2.774653	-0.733733	-0.652397
-5.323533	-5.516583	-2.324610	-2.713886	-0.740899	-0.638053
-5.398420	-5.394090	-2.346024	-2.653742	-0.747198	-0.623885
-5.467054	-5.272290	-2.364511	-2.594313	-0.752586	-0.609919
-5.528906	-5.151742	-2.379979	-2.536032	-0.757037	-0.596260
-5.583577	-5.032591	-2.392378	-2.479007	-0.760536	-0.582935
-5.630782	-4.915565	-2.401693	-2.423719	-0.763078	-0.570057
-5.670337	-4.800864	-2.407944	-2.370251	-0.764669	-0.557646
-5.702147	-4.689322	-2.411176	-2.319108	-0.765321	-0.545821
-5.726198	-4.581119	-2.411456	-2.270321	-0.765054	-0.534585
-5.742540	-4.477146	-2.408873	-2.224401	-0.763895	-0.524059
-5.751286	-4.377504	-2.403529	-2.181298	-0.761874	-0.514225
-5.752596	-4.283104	-2.395540	-2.141520	-0.759025	-0.505203
-5.746676	-4.193922	-2.385032	-2.104918	-0.755388	-0.496950
-5.733765	-4.110868	-2.374823	-2.073234	-0.751002	-0.489585
-5.714162	-4.033748	-2.362335	-2.044940	-0.746467	-0.483350
-5.688157	-3.963461	-2.347617	-2.020498	-0.741364	-0.478088
-5.656064	-3.899618	-2.330791	-1.999500	-0.735621	-0.473633
-5.618206	-3.843109	-2.311978	-1.982448	-0.729276	-0.470103
-5.574920	-3.793320	-2.291302	-1.968791	-0.722367	-0.467361
-5.526545	-3.751141	-2.268885	-1.959048	-0.714932	-0.465529
-5.473427	-3.715713	-2.244851	-1.952508	-0.707008	-0.464430
-5.415908	-3.687946	-2.219319	-1.949727	-0.698633	-0.464197
-5.354331	-3.666712	-2.192429	-1.949850	-0.689858	-0.464628
-5.289034	-3.652973	-2.164293	-1.953489	-0.680717	-0.465869
-5.220346	-3.645314	-2.135163	-1.959770	-0.671300	-0.467712
-5.148591	-3.644779	-2.105122	-1.969354	-0.661628	-0.470316
-5.074155	-3.649735	-2.074532	-1.981345	-0.651827	-0.473467
-5.002565	-3.664293	-2.043429	-1.996451	-0.641904	-0.477335
-4.929342	-3.684017	-2.012285	-2.013743	-0.632020	-0.481703
-4.854276	-3.709913	-1.981069	-2.033973	-0.622157	-0.486751
-4.778154	-3.740284	-1.950352	-2.056193	-0.612513	-0.492254
-4.701065	-3.776428	-1.920027	-2.081193	-0.603044	-0.498401
-4.623992	-3.816608	-1.890756	-2.107998	-0.593976	-0.504962
-4.546889	-3.862176	-1.862342	-2.137429	-0.585236	-0.512136
-4.470915	-3.911357	-1.835532	-2.168490	-0.577078	-0.519684
-4.395868	-3.965542	-1.810031	-2.202026	-0.569396	-0.527813
-4.323061	-4.022920	-1.786658	-2.237016	-0.562468	-0.536279
-4.252117	-4.084910	-1.765015	-2.274328	-0.556153	-0.545294
-4.184479	-4.149667	-1.745979	-2.312921	-0.550749	-0.554609
-4.119582	-4.218624	-1.729049	-2.353674	-0.546079	-0.564440
-4.058977	-4.289912	-1.715146	-2.395531	-0.542456	-0.574533
-4.001905	-4.364962	-1.703667	-2.439378	-0.539668	-0.585108
-3.949996	-4.441894	-1.695562	-2.484147	-0.538037	-0.595906
-3.902300	-4.522125	-1.690129	-2.530728	-0.537320	-0.607149
-3.860501	-4.603772	-1.688338	-2.578045	-0.537844	-0.618576
-3.823467	-4.688236	-1.689394	-2.626992	-0.539334	-0.630410
-3.792915	-4.773639	-1.694273	-2.676487	-0.542118	-0.642387
-3.767538	-4.861365	-1.702095	-2.727425	-0.545894	-0.654732
-3.749067	-4.949549	-1.713834	-2.778728	-0.550990	-0.667181
-3.736038	-5.039556	-1.728640	-2.831380	-0.557077	-0.679958
-3.730173	-5.129545	-1.749031	-2.885685	-0.564478	-0.692799
-3.729868	-5.220858	-1.772321	-2.941113	-0.572846	-0.705923
-3.736825	-5.311686	-1.799458	-2.996586	-0.582573	-0.719153
-3.749318	-5.403365	-1.829360	-3.052996	-0.593469	-0.732919
-3.769022	-5.494123	-1.862953	-3.109269	-0.605596	-0.746674
-3.794109	-5.585291	-1.899109	-3.166307	-0.618573	-0.760646
-3.826220	-5.675139	-1.938732	-3.223042	-0.632700	-0.774570
-3.863445	-5.764996	-1.980659	-3.280388	-0.647586	-0.788677
-3.907386	-5.853176	-2.025767	-3.337284	-0.663521	-0.802702
-3.956071	-5.941013	-2.072869	-3.394656	-0.680108	-0.816878
-4.011062	-6.026865	-2.122815	-3.451449	-0.697626	-0.830943
-4.070341	-6.112078	-2.174407	-3.508605	-0.715677	-0.845135
-4.135426	-6.195053	-2.228464	-3.565071	-0.734530	-0.859189
-4.204275	-6.277150	-2.283791	-3.621808	-0.753787	-0.873348
-4.278360	-6.356811	-2.341176	-3.677763	-0.773708	-0.887348
-4.355630	-6.435410	-2.399434	-3.733912	-0.793899	-0.901435
-4.437510	-6.511431	-2.459327	-3.789203	-0.814609	-0.915344
-4.521958	-6.586263	-2.519691	-3.844627	-0.835453	-0.929325
-4.610351	-6.658422	-2.581261	-3.899130	-0.856670	-0.943112
-4.700670	-6.729315	-2.642903	-3.953717	-0.877886	-0.956958
-4.794248	-6.797489	-2.705329	-4.007332	-0.899332	-0.970598
-4.889098	-6.864365	-2.767440	-4.060989	-0.920645	-0.984285
-4.986514	-6.928517	-2.829933	-4.113633	-0.942051	-0.997753
-5.084554	-6.991379	-2.891748	-4.166285	-0.963200	-1.011258
-5.184475	-7.051549	-2.953566	-4.217886	-0.984312	-1.024534
-5.284388	-7.110470	-3.014376	-4.269466	-1.005054	-1.037837
-5.389616	-7.171013	-3.074846	-4.319964	-1.025642	-1.050899
-5.494425	-7.230519	-3.134019	-4.370412	-1.045759	-1.063980
-5.599843	-7.287437	-3.192554	-4.419748	-1.065619	-1.076809
-5.704077	-7.343207	-3.249541	-4.469008	-1.084921	-1.089646
-5.808288	-7.396443	-3.305637	-4.517127	-1.103879	-1.102222
-5.910745	-7.448594	-3.359979	-4.565142	-1.122209	-1.114794
-6.012596	-7.498280	-3.413224	-4.611988	-1.140123	-1.127094
-6.112179	-7.546956	-3.464557	-4.658701	-1.157356	-1.139379
-6.210632	-7.593247	-3.514634	-4.704217	-1.174175	-1.151429
-6.306364	-7.638610	-3.562684	-4.749565	-1.190873	-1.163990
-6.400506	-7.681673	-3.609368	-4.793682	-1.207087	-1.176272
-6.491535	-7.723891	-3.653956	-4.837592	-1.222574	-1.188525
-6.580581	-7.763894	-3.697104	-4.880235	-1.237543	-1.200475
-6.666188	-7.803126	-3.738506	-4.922890	-1.251763	-1.212370
-6.749487	-7.840220	-3.780208	-4.965482	-1.265445	-1.223932
-6.829104	-7.876601	-3.819696	-5.007735	-1.278372	-1.235387
-6.906163	-7.910906	-3.857598	-5.048589	-1.290753	-1.246467
-6.979337	-7.944545	-3.893269	-5.089005	-1.302379	-1.257411
-7.049748	-7.976160	-3.927338	-5.127937	-1.313457	-1.267957
-7.116131	-8.007135	-3.959182	-5.166323	-1.323786	-1.278338
-7.179602	-8.036122	-3.989432	-5.203135	-1.333576	-1.288295
-7.238955	-8.064475	-4.017488	-5.239286	-1.342630	-1.298056
-7.295303	-8.090858	-4.043980	-5.273769	-1.351160	-1.307368
-7.347494	-8.116593	-4.068329	-5.307472	-1.358974	-1.316452
-7.396635	-8.140360	-4.091162	-5.339414	-1.366285	-1.325063
-7.441625	-8.163447	-4.111917	-5.370454	-1.372906	-1.333413
-7.483564	-8.184554	-4.131220	-5.399642	-1.379049	-1.341266
-7.521401	-8.204935	-4.148523	-5.427810	-1.384531	-1.348829
-7.556224	-8.223314	-4.164448	-5.454041	-1.389564	-1.355873
-7.587028	-8.240909	-4.178460	-5.479138	-1.393969	-1.362597
-7.614888	-8.256472	-4.191177	-5.502220	-1.397956	-1.368782
-7.638840	-8.271185	-4.202072	-5.524063	-1.401348	-1.374622
-7.659943	-8.283831	-4.211758	-5.543824	-1.404353	-1.379907
-7.677272	-8.295559	-4.219717	-5.562255	-1.406797	-1.384824
-7.691867	-8.305181	-4.226555	-5.578548	-1.408887	-1.389174
-7.702838	-8.313818	-4.231761	-5.593432	-1.410449	-1.393138
-7.711207	-8.320314	-4.235931	-5.606140	-1.411688	-1.396525
-7.716116	-8.325760	-4.238562	-5.617379	-1.412432	-1.399514
-7.718563	-8.329035	-4.240241	-5.626421	-1.412881	-1.401923
-7.717722	-8.331205	-4.240470	-5.633951	-1.412866	-1.403924
-7.714566	-8.331182	-4.239823	-5.639279	-1.412583	-1.405347
-7.708300	-8.330008	-4.237810	-5.643075	-1.411866	-1.406360
-7.699869	-8.326630	-4.234992	-5.644685	-1.410904	-1.406801
-7.688506	-8.322073	-4.230887	-5.644765	-1.409534	-1.406835
-7.675130	-8.315317	-4.226043	-5.642697	-1.407941	-1.406310
-7.659003	-8.307374	-4.219983	-5.639127	-1.405963	-1.405387
-7.641018	-8.297255	-4.213247	-5.633467	-1.403783	-1.403922
-7.620462	-8.285969	-4.206284	-5.627018	-1.401241	-1.402077
-7.598218	-8.272550	-4.199621	-5.619241	-1.398517	-1.399703
-7.574998	-8.259188	-4.191792	-5.610084	-1.395455	-1.396951
-7.552140	-8.245356	-4.183317	-5.598999	-1.392229	-1.393694
-7.526965	-8.230375	-4.173735	-5.586620	-1.388684	-1.390098
-7.500298	-8.213317	-4.163553	-5.572415	-1.384990	-1.386036
-7.471472	-8.195195	-4.152312	-5.557029	-1.380994	-1.381674
-7.441300	-8.175097	-4.140513	-5.539942	-1.376864	-1.376889
-7.409133	-8.154049	-4.127707	-5.521809	-1.372449	-1.371849
-7.375775	-8.131147	-4.114388	-5.502119	-1.367914	-1.366431
-7.340588	-8.107436	-4.100113	-5.481538	-1.363503	-1.361167
-7.304372	-8.082017	-4.085377	-5.459558	-1.358963	-1.355553
-7.266498	-8.055949	-4.069742	-5.436860	-1.354138	-1.349752
-7.227763	-8.028336	-4.053700	-5.412932	-1.349192	-1.343641
-7.187547	-8.000255	-4.036818	-5.388472	-1.343976	-1.337391
-7.146644	-7.970804	-4.019586	-5.362961	-1.338653	-1.330877
-7.104439	-7.941078	-4.001579	-5.337112	-1.333078	-1.324274
-7.061729	-7.910168	-3.983286	-5.310396	-1.327413	-1.317455
-7.017899	-7.879186	-3.964286	-5.283541	-1.321515	-1.310599
-6.973754	-7.847209	-3.945071	-5.256005	-1.315546	-1.303573
-6.928673	-7.815369	-3.925223	-5.228530	-1.309364	-1.296562
-6.883472	-7.782725	-3.905238	-5.200556	-1.303133	-1.289429
-6.837524	-7.750424	-3.884698	-5.172841	-1.296713	-1.282361
-6.791656	-7.717507	-3.864104	-5.144806	-1.290267	-1.275217
-6.745229	-7.685137	-3.843038	-5.117221	-1.283656	-1.268186
-6.699090	-7.652334	-3.822010	-5.089486	-1.277046	-1.261122
-6.652582	-7.620272	-3.800598	-5.062385	-1.270297	-1.254220
-6.606573	-7.587949	-3.779319	-5.035292	-1.263579	-1.247324
-6.560386	-7.556553	-3.757748	-5.009007	-1.256750	-1.240633
-6.514914	-7.525056	-3.736414	-4.982878	-1.249983	-1.233986
-6.469456	-7.494660	-3.714885	-4.957715	-1.243134	-1.227585
-6.424932	-7.464309	-3.693700	-4.932840	-1.236382	-1.221263
-6.380614	-7.435216	-3.672418	-4.909078	-1.229579	-1.215222
-6.337452	-7.406299	-3.651593	-4.885721	-1.222908	-1.209289
-6.294684	-7.378781	-3.630773	-4.863604	-1.216219	-1.203671
-6.253295	-7.351553	-3.610525	-4.841994	-1.209699	-1.198186
-6.212485	-7.325845	-3.590383	-4.821733	-1.203194	-1.193044
-6.173274	-7.300524	-3.570931	-4.802063	-1.197020	-1.188170
-6.134823	-7.276824	-3.551687	-4.783834	-1.191031	-1.183787
-6.098184	-7.253590	-3.533251	-4.766260	-1.185286	-1.179576
-6.062476	-7.232059	-3.515121	-4.750199	-1.179619	-1.175748
-6.028786	-7.211052	-3.497913	-4.734840	-1.174230	-1.172099
-5.996186	-7.191807	-3.481103	-4.721043	-1.168947	-1.168842
-5.965794	-7.173125	-3.466007	-4.708470	-1.163976	-1.165769
-5.936636	-7.156238	-3.451511	-4.697585	-1.159138	-1.163086
-5.909859	-7.139925	-3.438086	-4.687410	-1.154645	-1.160578
-5.884438	-7.125419	-3.425166	-4.678802	-1.150309	-1.158461
-5.861545	-7.111486	-3.413398	-4.670885	-1.146346	-1.156516
-5.840109	-7.099350	-3.402195	-4.664511	-1.142560	-1.154959
-5.821321	-7.087765	-3.392216	-4.658788	-1.139172	-1.153566
-5.804063	-7.077943	-3.382848	-4.654565	-1.135977	-1.152550
-5.789542	-7.068630	-3.374761	-4.650938	-1.133199	-1.151687
-5.777302	-7.061698	-3.367321	-4.648749	-1.130628	-1.151186
-5.768729	-7.056050	-3.361204	-4.647085	-1.128489	-1.150822
-5.761707	-7.052011	-3.355755	-4.646778	-1.126565	-1.150803
-5.757461	-7.048315	-3.351653	-4.646913	-1.125082	-1.150900
-5.754741	-7.046130	-3.348226	-4.648312	-1.123816	-1.151319
-5.754777	-7.044190	-3.346154	-4.650061	-1.122997	-1.151831
-5.756285	-7.043653	-3.344747	-4.652970	-1.122393	-1.152640
-5.760492	-7.043253	-3.344685	-4.656126	-1.122233	-1.153518
-5.766086	-7.044137	-3.345264	-4.660332	-1.122283	-1.154664
-5.774288	-7.045049	-3.347162	-4.664680	-1.122768	-1.155853
-5.783761	-7.047120	-3.349660	-4.669960	-1.123451	-1.157281
-5.795718	-7.049104	-3.353433	-4.675273	-1.124556	-1.158724
-5.808803	-7.052125	-3.357753	-4.681401	-1.125842	-1.160377
-5.824214	-7.054944	-3.363287	-4.687454	-1.127532	-1.162017
-5.840587	-7.058679	-3.369300	-4.694204	-1.129381	-1.163838
-5.859100	-7.062103	-3.376453	-4.700775	-1.131611	-1.165620
-5.878384	-7.066327	-3.384006	-4.707931	-1.133975	-1.167554
-5.899597	-7.070138	-3.392608	-4.714808	-1.136690	-1.169423
-5.921371	-7.074641	-3.401521	-4.722165	-1.139511	-1.171417
-5.944843	-7.078637	-3.411383	-4.729151	-1.142651	-1.173322
-5.968653	-7.083231	-3.421457	-4.736522	-1.145864	-1.175327
-5.993913	-7.087237	-3.432552	-4.743574	-1.149361	-1.177223
-6.019279	-7.091763	-3.444331	-4.751357	-1.152898	-1.179196
-6.045845	-7.095633	-3.456832	-4.758629	-1.156683	-1.181034
-6.072285	-7.099962	-3.469318	-4.766139	-1.160474	-1.182926
-6.099664	-7.103587	-3.482398	-4.773074	-1.164473	-1.184670
-6.126682	-7.107633	-3.495346	-4.780187	-1.168442	-1.186456
-6.154382	-7.110943	-3.508761	-4.786677	-1.172581	-1.188084
-6.181491	-7.114655	-3.521927	-4.793303	-1.176654	-1.189745
-6.209033	-7.117619	-3.535435	-4.799273	-1.180857	-1.191241
-6.235764	-7.120987	-3.548582	-4.805351	-1.184960	-1.192765
-6.262689	-7.123610	-3.561950	-4.810754	-1.189156	-1.194121
-6.288598	-7.126659	-3.574851	-4.816255	-1.193218	-1.195505
-6.314479	-7.128981	-3.587860	-4.821075	-1.197338	-1.196720
-6.339158	-7.131767	-3.600303	-4.825998	-1.201293	-1.197964
-6.363605	-7.133858	-3.612749	-4.830246	-1.205272	-1.199043
-6.386682	-7.136463	-3.624540	-4.834613	-1.209058	-1.200156
-6.409347	-7.138418	-3.636239	-4.838323	-1.212838	-1.201108
-6.430498	-7.140946	-3.647206	-4.842178	-1.216399	-1.202102
-6.451078	-7.142875	-3.657998	-4.845403	-1.219926	-1.202942
-6.470025	-7.145446	-3.667992	-4.848808	-1.223213	-1.203831
-6.488271	-7.147474	-3.677741	-4.851615	-1.226444	-1.204576
-6.504789	-7.150215	-3.686638	-4.854646	-1.229415	-1.205381
-6.520503	-7.152470	-3.695237	-4.857115	-1.232311	-1.206050
-6.534420	-7.155510	-3.702943	-4.859854	-1.234933	-1.206790
-6.547461	-7.158123	-3.710309	-4.862072	-1.237463	-1.207403
-6.558663	-7.161590	-3.716756	-4.864608	-1.239710	-1.208099
-6.568944	-7.164683	-3.722838	-4.866666	-1.241856	-1.208678
-6.577372	-7.168694	-3.727989	-4.869089	-1.243711	-1.209350
-6.584866	-7.172380	-3.732764	-4.871075	-1.245458	-1.209915
-6.590518	-7.177041	-3.736608	-4.873474	-1.246913	-1.210584
-6.595660	-7.181764	-3.740079	-4.875473	-1.248258	-1.211153
-6.599850	-7.188230	-3.742634	-4.877927	-1.249312	-1.211835
-6.603139	-7.194423	-3.744834	-4.880016	-1.250259	-1.212426
-6.604651	-7.201650	-3.746146	-4.882595	-1.250920	-1.213137
-6.605318	-7.208615	-3.747132	-4.884840	-1.251480	-1.213763
-6.604278	-7.216625	-3.747265	-4.887605	-1.251763	-1.214515
-6.602472	-7.224372	-3.747111	-4.890057	-1.251955	-1.215186
-6.599047	-7.233159	-3.746147	-4.893053	-1.251881	-1.215987
-6.594957	-7.241670	-3.744947	-4.895751	-1.251730	-1.216709
-6.589353	-7.251202	-3.742989	-4.899006	-1.251327	-1.217564
-6.583202	-7.260431	-3.740851	-4.901973	-1.250863	-1.218340
-6.575657	-7.270646	-3.738014	-4.905500	-1.250164	-1.219249
-6.567697	-7.280519	-3.735060	-4.908739	-1.249422	-1.220079
-6.558474	-7.291328	-3.731470	-4.912535	-1.248463	-1.221038
-6.548981	-7.301743	-3.727833	-4.916035	-1.247481	-1.221916
-6.538361	-7.313031	-3.723624	-4.920079	-1.246302	-1.222921
-6.527625	-7.323864	-3.719440	-4.923812	-1.245122	-1.223839
-6.515906	-7.335495	-3.714751	-4.928069	-1.243766	-1.224877
-6.504227	-7.346598	-3.710160	-4.931994	-1.242430	-1.225824
-6.491711	-7.358415	-3.705387	-4.936595	-1.240939	-1.226885
-6.479395	-7.369625	-3.700793	-4.940851	-1.239492	-1.227844
-6.466386	-7.381452	-3.695796	-4.945549	-1.237910	-1.228906
-6.453734	-7.392588	-3.691001	-4.949835	-1.236395	-1.229861
-6.440529	-7.404243	-3.685864	-4.954521	-1.234764	-1.230909
-6.427834	-7.415122	-3.680994	-4.958756	-1.233223	-1.231842
-6.414719	-7.426415	-3.675842	-4.963345	-1.231584	-1.232861
-6.402257	-7.436844	-3.671021	-4.967443	-1.230054	-1.233756
-6.389498	-7.447585	-3.665971	-4.971847	-1.228445	-1.234727
-6.377526	-7.457374	-3.661310	-4.975720	-1.226964	-1.235565
-6.365370	-7.467372	-3.656469	-4.979848	-1.225418	-1.236469
-6.354119	-7.476334	-3.652067	-4.983406	-1.224017	-1.237233
-6.342783	-7.485406	-3.647529	-4.987172	-1.222566	-1.238052
-6.332458	-7.493365	-3.643475	-4.990328	-1.221273	-1.238723
-6.322131	-7.501341	-3.639321	-4.993647	-1.219943	-1.239439
-6.312902	-7.508132	-3.635687	-4.996320	-1.218782	-1.239999
-6.303740	-7.514858	-3.631982	-4.999113	-1.217593	-1.240594
-6.295747	-7.520337	-3.628827	-5.001229	-1.216583	-1.241028
-6.287871	-7.525677	-3.625620	-5.003427	-1.215551	-1.241489
-6.281216	-7.529720	-3.623218	-5.005093	-1.214705	-1.241781
-6.274713	-7.533563	-3.620853	-5.006870	-1.213842	-1.242092
-6.269463	-7.536069	-3.619084	-5.007938	-1.213169	-1.242228
-6.264383	-7.538328	-3.617289	-5.009041	-1.212481	-1.242376
-6.260571	-7.539226	-3.616088	-5.009416	-1.211984	-1.242346
-6.256931	-7.539849	-3.614857	-5.009806	-1.211472	-1.242325
-6.254555	-7.539101	-3.614211	-5.009456	-1.211150	-1.242125
-6.252337	-7.538066	-3.613522	-5.009108	-1.210810	-1.241933
-6.251365	-7.535664	-3.613405	-5.008017	-1.210656	-1.241562
-6.250522	-7.532982	-3.613226	-5.006924	-1.210479	-1.241200
-6.250921	-7.528983	-3.613597	-5.005091	-1.210484	-1.240662
-6.252342	-7.525600	-3.613883	-5.003262	-1.210460	-1.240134
-6.254913	-7.520896	-3.614696	-5.000703	-1.210609	-1.239435
-6.257505	-7.515961	-3.615398	-4.998162	-1.210722	-1.238751
-6.261183	-7.509749	-3.616596	-4.994911	-1.211000	-1.237900
-6.264814	-7.503356	-3.617654	-4.991701	-1.211233	-1.237072
-6.269456	-7.495742	-3.619173	-4.987807	-1.211621	-1.236084
-6.273977	-7.488011	-3.620521	-4.983986	-1.211955	-1.235126
-6.279428	-7.479130	-3.622296	-4.979512	-1.212434	-1.234016
-6.284679	-7.470213	-3.623865	-4.975150	-1.212848	-1.232947
-6.290774	-7.460224	-3.625825	-4.970175	-1.213396	-1.231735
-6.296588	-7.450291	-3.627548	-4.965355	-1.213871	-1.230575
-6.303157	-7.439377	-3.629624	-4.959966	-1.214467	-1.229283
-6.309362	-7.428621	-3.631431	-4.954782	-1.214980	-1.228053
-6.316234	-7.416980	-3.633558	-4.949076	-1.215604	-1.226704
-6.322661	-7.405606	-3.635384	-4.943630	-1.216135	-1.225429
-6.329667	-7.393449	-3.637497	-4.937711	-1.216766	-1.224046
-6.336151	-7.381675	-3.639281	-4.932110	-1.217295	-1.222752
-6.343130	-7.369221	-3.641323	-4.926088	-1.217915	-1.221361
-6.349513	-7.357269	-3.643010	-4.920441	-1.218425	-1.220071
-6.356314	-7.344744	-3.644929	-4.914425	-1.219017	-1.218696
-6.362452	-7.332837	-3.646472	-4.908844	-1.219491	-1.217437
-6.368936	-7.320461	-3.648224	-4.902945	-1.220040	-1.216103
-6.374697	-7.308822	-3.649582	-4.897538	-1.220466	-1.214897
-6.380742	-7.296812	-3.651131	-4.891862	-1.220959	-1.213628
-6.386012	-7.285651	-3.652273	-4.886734	-1.221324	-1.212499
-6.391513	-7.274214	-3.653592	-4.881381	-1.221753	-1.211317
-6.396196	-7.263731	-3.654495	-4.876629	-1.222049	-1.210285
-6.401066	-7.253058	-3.655567	-4.871694	-1.222406	-1.209209
-6.405085	-7.243436	-3.656216	-4.867406	-1.222627	-1.208293
-6.409257	-7.233702	-3.657030	-4.862972	-1.222907	-1.207340
-6.412555	-7.225102	-3.657421	-4.859224	-1.223051	-1.206557
-6.415983	-7.216458	-3.657975	-4.855362	-1.223252	-1.205742
-6.418522	-7.209021	-3.658109	-4.852220	-1.223318	-1.205104
-6.421178	-7.201593	-3.658411	-4.848989	-1.223441	-1.204439
-6.422942	-7.195433	-3.658299	-4.846504	-1.223430	-1.203954
-6.424818	-7.189322	-3.658361	-4.843946	-1.223478	-1.203447
-6.425806	-7.184522	-3.658018	-4.842153	-1.223394	-1.203123
-6.426912	-7.179800	-3.657861	-4.840298	-1.223373	-1.202777
-6.427142	-7.176418	-3.657309	-4.839218	-1.223222	-1.202616
-6.427504	-7.173127	-3.656955	-4.838079	-1.223137	-1.202433
-6.427008	-7.171188	-3.656220	-4.837716	-1.222926	-1.202435
-6.426667	-7.169340	-3.655699	-4.837289	-1.222786	-1.202411
-6.425493	-7.168842	-3.654810	-4.837632	-1.222524	-1.202570
-6.424501	-7.168421	-3.654151	-4.837900	-1.222338	-1.202701
-6.422706	-7.169331	-3.653140	-4.838923	-1.222034	-1.203010
-6.421126	-7.170290	-3.652375	-4.839852	-1.221811	-1.203285
-6.418778	-7.172549	-3.651275	-4.841515	-1.221476	-1.203733
-6.416681	-7.174817	-3.650437	-4.843060	-1.221226	-1.204141
-6.413853	-7.178338	-3.649278	-4.845310	-1.220869	-1.204715
-6.411316	-7.181819	-3.648399	-4.847413	-1.220603	-1.205241
-6.408395	-7.186764	-3.647214	-4.850185	-1.220234	-1.205923
-6.406178	-7.191932	-3.646324	-4.852776	-1.219961	-1.206551
-6.403289	-7.198214	-3.645144	-4.855998	-1.219590	-1.207325
-6.400754	-7.204312	-3.644274	-4.859000	-1.219319	-1.208036
-6.397583	-7.211443	-3.643126	-4.862589	-1.218954	-1.208883
-6.394802	-7.218310	-3.642300	-4.865919	-1.218694	-1.209656
-6.391419	-7.226124	-3.641206	-4.869790	-1.218343	-1.210556
-6.388461	-7.233591	-3.640444	-4.873358	-1.218101	-1.211372
-6.384935	-7.241912	-3.639423	-4.877421	-1.217771	-1.212303
-6.381870	-7.249802	-3.638744	-4.881138	-1.217553	-1.213141
-6.378266	-7.258453	-3.637811	-4.885302	-1.217250	-1.214084
-6.375156	-7.266588	-3.637226	-4.889078	-1.217061	-1.214923
-6.371538	-7.275390	-3.636392	-4.893254	-1.216788	-1.215857
-6.368443	-7.283592	-3.635909	-4.897000	-1.216631	-1.216679
-6.364866	-7.292371	-3.635181	-4.901102	-1.216392	-1.217585
-6.361839	-7.300469	-3.634807	-4.904736	-1.216270	-1.218372
-6.358355	-7.309058	-3.634187	-4.908684	-1.216066	-1.219233
-6.355447	-7.316891	-3.633922	-4.912128	-1.215979	-1.219967
-6.352102	-7.325133	-3.633410	-4.915848	-1.215811	-1.220768
-6.349353	-7.332552	-3.633252	-4.919033	-1.215760	-1.221436
-6.346186	-7.340307	-3.632845	-4.922460	-1.215627	-1.222164
-6.343635	-7.347179	-3.632789	-4.925327	-1.215611	-1.222752
-6.340681	-7.354322	-3.632480	-4.928407	-1.215511	-1.223396
-6.338358	-7.360530	-3.632519	-4.930905	-1.215528	-1.223896
-6.335643	-7.366956	-3.632301	-4.933595	-1.215460	-1.224447
-6.333573	-7.372406	-3.632425	-4.935686	-1.215506	-1.224851
-6.331121	-7.378029	-3.632287	-4.937952	-1.215467	-1.225304
-6.329324	-7.382645	-3.632487	-4.939609	-1.215541	-1.225609
-6.327151	-7.387402	-3.632419	-4.941431	-1.215527	-1.225960
-6.325641	-7.391130	-3.632682	-4.942639	-1.215624	-1.226164
-6.323760	-7.394979	-3.632673	-4.944009	-1.215633	-1.226414
-6.322546	-7.397788	-3.632989	-4.944764	-1.215750	-1.226517
-6.320963	-7.400709	-3.633027	-4.945682	-1.215776	-1.226667
-6.320051	-7.402589	-3.633385	-4.945991	-1.215909	-1.226673
-6.318770	-7.404581	-3.633459	-4.946470	-1.215950	-1.226728
-6.318161	-7.405542	-3.633847	-4.946351	-1.216095	-1.226641
-6.317181	-7.406626	-3.633947	-4.946414	-1.216147	-1.226608
-6.316872	-7.406696	-3.634357	-4.945893	-1.216301	-1.226437
-6.316190	-7.406912	-3.634474	-4.945572	-1.216360	-1.226324
-6.316176	-7.406138	-3.634897	-4.944683	-1.216521	-1.226076
-6.315785	-7.405539	-3.635024	-4.944015	-1.216585	-1.225893
-6.316057	-7.403984	-3.635453	-4.942801	-1.216748	-1.225580
-6.315947	-7.402640	-3.635583	-4.941831	-1.216814	-1.225336
-6.316495	-7.400376	-3.636012	-4.940337	-1.216979	-1.224969
-6.316653	-7.398366	-3.636140	-4.939113	-1.217044	-1.224677
-6.317463	-7.395480	-3.636566	-4.937389	-1.217207	-1.224268
-6.318121	-7.393117	-3.636688	-4.935962	-1.217270	-1.223939
-6.319657	-7.390137	-3.637107	-4.934060	-1.217431	-1.223499
-6.320777	-7.387499	-3.637223	-4.932482	-1.217490	-1.223146
-6.322522	-7.384068	-3.637636	-4.930455	-1.217646	-1.222687
-6.323837	-7.381027	-3.637744	-4.928778	-1.217701	-1.222321
-6.325763	-7.377237	-3.638149	-4.926677	-1.217852	-1.221854
-6.327246	-7.373886	-3.638250	-4.924953	-1.217902	-1.221487
-6.329327	-7.369832	-3.638647	-4.922827	-1.218048	-1.221023
-6.330950	-7.366265	-3.638742	-4.921104	-1.218092	-1.220664
-6.333159	-7.362039	-3.639134	-4.919001	-1.218232	-1.220213
-6.334896	-7.358347	-3.639224	-4.917325	-1.218271	-1.219872
-6.337204	-7.354039	-3.639613	-4.915289	-1.218407	-1.219443
-6.339028	-7.350309	-3.639702	-4.913700	-1.218441	-1.219128
-6.341411	-7.346004	-3.640092	-4.911770	-1.218573	-1.218729
-6.343296	-7.342321	-3.640182	-4.910306	-1.218603	-1.218448
-6.345727	-7.338098	-3.640576	-4.908515	-1.218732	-1.218085
-6.347649	-7.334537	-3.640674	-4.907207	-1.218760	-1.217843
-6.350104	-7.330469	-3.641077	-4.905585	-1.218887	-1.217523
-6.352039	-7.327098	-3.641185	-4.904458	-1.218913	-1.217325
-6.354496	-7.323251	-3.641601	-4.903027	-1.219040	-1.217050
-6.356421	-7.320130	-3.641724	-4.902101	-1.219067	-1.216899
-6.358858	-7.316558	-3.642157	-4.900878	-1.219194	-1.216673
-6.360752	-7.313738	-3.642300	-4.900168	-1.219223	-1.216572
-6.363148	-7.310488	-3.642754	-4.899163	-1.219353	-1.216394
-6.364993	-7.308011	-3.642919	-4.898675	-1.219385	-1.216343
-6.367329	-7.305119	-3.643397	-4.897895	-1.219519	-1.216215
-6.369105	-7.303016	-3.643588	-4.897632	-1.219555	-1.216213
-6.371363	-7.300509	-3.644092	-4.897075	-1.219694	-1.216134
-6.373053	-7.298803	-3.644309	-4.897033	-1.219736	-1.216179
-6.375215	-7.296698	-3.644840	-4.896693	-1.219881	-1.216146
-6.376803	-7.295399	-3.645084	-4.896864	-1.219929	-1.216236
-6.378855	-7.293705	-3.645642	-4.896731	-1.220080	-1.216245
-6.380324	-7.292818	-3.645912	-4.897101	-1.220135	-1.216376
-6.382249	-7.291532	-3.646494	-4.897160	-1.220292	-1.216424
-6.383586	-7.291050	-3.646787	-4.897712	-1.220353	-1.216591
-6.385371	-7.290164	-3.647390	-4.897944	-1.220516	-1.216672
-6.386561	-7.290074	-3.647701	-4.898658	-1.220583	-1.216870
-6.388192	-7.289570	-3.648321	-4.899041	-1.220752	-1.216980
-6.389222	-7.289852	-3.648645	-4.899894	-1.220823	-1.217203
-6.390686	-7.289707	-3.649274	-4.900404	-1.220996	-1.217336
-6.391545	-7.290333	-3.649605	-4.901370	-1.221070	-1.217578
-6.392830	-7.290518	-3.650235	-4.901981	-1.221245	-1.217727
-6.393506	-7.291457	-3.650564	-4.903034	-1.221320	-1.217983
-6.394601	-7.291938	-3.651187	-4.903719	-1.221495	-1.218143
-6.395084	-7.293155	-3.651504	-4.904833	-1.221569	-1.218406
-6.395980	-7.293895	-3.652110	-4.905566	-1.221741	-1.218570
-6.396261	-7.295351	-3.652405	-4.906714	-1.221812	-1.218835
-6.396951	-7.296310	-3.652983	-4.907469	-1.221978	-1.218998
-6.397022	-7.297964	-3.653246	-4.908625	-1.222042	-1.219258
-6.397498	-7.299101	-3.653786	-4.909376	-1.222200	-1.219415
-6.397355	-7.300912	-3.654005	-4.910515	-1.222254	-1.219666
-6.397613	-7.302186	-3.654496	-4.911239	-1.222401	-1.219812
-6.397251	-7.304112	-3.654661	-4.912341	-1.222442	-1.220050
-6.397289	-7.305483	-3.655092	-4.913017	-1.222574	-1.220180
-6.396966	-7.307715	-3.655193	-4.914060	-1.222599	-1.220400
-6.397053	-7.309383	-3.655556	-4.914669	-1.222713	-1.220511
-6.396513	-7.311655	-3.655585	-4.915637	-1.222719	-1.220710
-6.396362	-7.313327	-3.655872	-4.916165	-1.222814	-1.220799
-6.395585	-7.315582	-3.655821	-4.917045	-1.222799	-1.220976
-6.395198	-7.317220	-3.656024	-4.917479	-1.222871	-1.221041
-6.394189	-7.319425	-3.655886	-4.918259	-1.222832	-1.221193
-6.393573	-7.320996	-3.656000	-4.918591	-1.222880	-1.221233
-6.392340	-7.323120	-3.655772	-4.919265	-1.222817	-1.221359
-6.391505	-7.324596	-3.655794	-4.919489	-1.222839	-1.221373
-6.390059	-7.326612	-3.655472	-4.920055	-1.222749	-1.221474
-6.389018	-7.327971	-3.655400	-4.920169	-1.222745	-1.221463
-6.387375	-7.329857	-3.654985	-4.920624	-1.222629	-1.221538
-6.386147	-7.331078	-3.654819	-4.920629	-1.222597	-1.221502
-6.384326	-7.332818	-3.654311	-4.920977	-1.222455	-1.221554
-6.382930	-7.333886	-3.654055	-4.920877	-1.222397	-1.221495
-6.380953	-7.335467	-3.653459	-4.921123	-1.222229	-1.221524
-6.379414	-7.336371	-3.653117	-4.920924	-1.222146	-1.221444
-6.377306	-7.337785	-3.652440	-4.921075	-1.221953	-1.221453
-6.375651	-7.338520	-3.652019	-4.920785	-1.221846	-1.221354
-6.373440	-7.339761	-3.651267	-4.920850	-1.221631	-1.221346
-6.371696	-7.340323	-3.650777	-4.920480	-1.221503	-1.221231
-6.369412	-7.341392	-3.649961	-4.920470	-1.221268	-1.221209
-6.367612	-7.341781	-3.649412	-4.920030	-1.221121	-1.221080
-6.365285	-7.342679	-3.648543	-4.919957	-1.220869	-1.221046
-6.363461	-7.342899	-3.647948	-4.919459	-1.220707	-1.220908
-6.361125	-7.343631	-3.647039	-4.919336	-1.220441	-1.220865
-6.359309	-7.343689	-3.646411	-4.918794	-1.220268	-1.220720
-6.356998	-7.344261	-3.645476	-4.918632	-1.219992	-1.220671
-6.355223	-7.344164	-3.644830	-4.918058	-1.219812	-1.220522
-6.352969	-7.344587	-3.643884	-4.917870	-1.219531	-1.220471
-6.351270	-7.344345	-3.643235	-4.917276	-1.219347	-1.220320
-6.349106	-7.344628	-3.642293	-4.917076	-1.219065	-1.220269
-6.347514	-7.344253	-3.641657	-4.916474	-1.218883	-1.220120
-6.345471	-7.344407	-3.640734	-4.916272	-1.218604	-1.220072
-6.344017	-7.343910	-3.640126	-4.915673	-1.218428	-1.219927
-6.342125	-7.343949	-3.639238	-4.915479	-1.218157	-1.219884
-6.340837	-7.343343	-3.638673	-4.914894	-1.217992	-1.219744
-6.339124	-7.343279	-3.637835	-4.914718	-1.217734	-1.219708
-6.338028	-7.342576	-3.637327	-4.914155	-1.217583	-1.219576
-6.336517	-7.342422	-3.636553	-4.914005	-1.217342	-1.219549
-6.335637	-7.341635	-3.636117	-4.913471	-1.217210	-1.219427
-6.334350	-7.341404	-3.635419	-4.913353	-1.216990	-1.219409
-6.333788	-7.340623	-3.635065	-4.912854	-1.216881	-1.219297
-6.332945	-7.340508	-3.634456	-4.912774	-1.216685	-1.219290
-6.332748	-7.339773	-3.634196	-4.912314	-1.216602	-1.219188
-6.332154	-7.339602	-3.633684	-4.912274	-1.216434	-1.219193
-6.332212	-7.338815	-3.633526	-4.911855	-1.216380	-1.219102
-6.331873	-7.338596	-3.633119	-4.911856	-1.216242	-1.219118
-6.332187	-7.337763	-3.633069	-4.911479	-1.216219	-1.219038
-6.332104	-7.337503	-3.632772	-4.911523	-1.216113	-1.219064
-6.332672	-7.336633	-3.632833	-4.911187	-1.216123	-1.218996
-6.332841	-7.336338	-3.632648	-4.911270	-1.216049	-1.219032
-6.333657	-7.335436	-3.632821	-4.910973	-1.216092	-1.218972
-6.334068	-7.335113	-3.632749	-4.911094	-1.216052	-1.219018
-6.335122	-7.334185	-3.633034	-4.910833	-1.216129	-1.218967
-6.335762	-7.333837	-3.633071	-4.910987	-1.216121	-1.219021
-6.337036	-7.332888	-3.633464	-4.910758	-1.216231	-1.218978
-6.337889	-7.332523	-3.633607	-4.910942	-1.216256	-1.219038
-6.339365	-7.331558	-3.634103	-4.910740	-1.216396	-1.219001
-6.340408	-7.331179	-3.634344	-4.910949	-1.216452	-1.219066
