## Supplementary material for "Visualising joint force-velocity properties in musculoskeletal models": Code&Data: A03_FB_P03_f0_fvgOutput.csv

1.000000	1.000000	1.000000	1.000000	1.000000	1.000000
1.000000	1.000000	1.000000	1.000000	1.000000	1.000000
0.999961	1.000175	1.000655	0.999936	1.000366	0.999932
0.999808	1.000858	1.002766	0.999728	1.001267	0.999766
0.999444	1.002479	1.007613	0.999246	1.003062	0.999433
0.998745	1.005582	1.016418	0.998357	1.005962	0.998892
0.997570	1.010748	1.030503	0.996898	1.010454	0.998048
0.995760	1.018596	1.050783	0.994710	1.016809	0.996839
0.993154	1.029678	1.077821	0.991621	1.025553	0.995149
0.989578	1.044471	1.111434	0.987479	1.036953	0.992897
0.984870	1.063250	1.150852	0.982138	1.051531	0.989932
0.978870	1.086104	1.194662	0.975484	1.069494	0.986143
0.971445	1.112841	1.241170	0.967427	1.091225	0.981345
0.962476	1.143053	1.288567	0.957920	1.116681	0.975403
0.951887	1.176092	1.335260	0.946946	1.145857	0.968124
0.939626	1.211197	1.379957	0.934532	1.178242	0.959394
0.925689	1.247508	1.421784	0.920736	1.213300	0.949068
0.910104	1.284205	1.460216	0.905654	1.250086	0.937106
0.892950	1.320515	1.495049	0.889402	1.287744	0.923466
0.874330	1.355811	1.526292	0.872123	1.325253	0.908224
0.854393	1.389584	1.554113	0.853972	1.361842	0.891453
0.833301	1.421491	1.578758	0.835116	1.396781	0.873336
0.811250	1.451302	1.600521	0.815723	1.429645	0.854037
0.788433	1.478917	1.619702	0.795968	1.460103	0.833798
0.765062	1.504312	1.636597	0.776010	1.488068	0.812821
0.741338	1.527537	1.651473	0.756016	1.513516	0.791349
0.717462	1.548683	1.664580	0.736129	1.536566	0.769570
0.693618	1.567874	1.676135	0.716492	1.557344	0.747698
0.669979	1.585249	1.686337	0.697221	1.576048	0.725880
0.646692	1.600956	1.695351	0.678429	1.592848	0.704289
0.623889	1.615142	1.703330	0.660200	1.607943	0.683032
0.601678	1.627948	1.710399	0.642616	1.621495	0.662240
0.580145	1.639510	1.716675	0.625728	1.633676	0.641988
0.559358	1.649954	1.722250	0.609590	1.644622	0.622373
0.539367	1.659393	1.727211	0.594227	1.654471	0.603443
0.520205	1.667931	1.731627	0.579667	1.663330	0.585269
0.501892	1.675665	1.735565	0.565916	1.671309	0.567882
0.484435	1.682676	1.739075	0.552982	1.678490	0.551330
0.467831	1.689042	1.742207	0.540857	1.684958	0.535631
0.452071	1.694828	1.745000	0.529536	1.690775	0.520815
0.437138	1.700095	1.747491	0.519001	1.696008	0.506891
0.423011	1.704895	1.749708	0.509240	1.700705	0.493874
0.409665	1.709276	1.751681	0.500227	1.704918	0.481763
0.397073	1.713278	1.753431	0.491946	1.708683	0.470564
0.385205	1.716939	1.754980	0.484371	1.712041	0.460268
0.374033	1.720292	1.756345	0.477480	1.715021	0.450874
0.363525	1.723364	1.757541	0.471247	1.717654	0.442368
0.353653	1.726183	1.758583	0.465651	1.719963	0.434740
0.343591	1.728771	1.759482	0.460667	1.721972	0.427972
0.333951	1.731148	1.760248	0.456274	1.723700	0.422053
0.324847	1.733331	1.760891	0.452450	1.725165	0.416960
0.316259	1.735337	1.761418	0.449180	1.726383	0.412672
0.308167	1.737178	1.761834	0.446448	1.727369	0.409164
0.300552	1.738868	1.762145	0.444238	1.728135	0.406417
0.297933	1.739275	1.745073	0.521912	1.764305	0.249679
0.294103	1.739987	1.721674	0.602388	1.778201	0.170990
0.289325	1.740930	1.687442	0.686190	1.785610	0.123299
0.283665	1.742083	1.634528	0.771058	1.790081	0.092257
0.277144	1.743435	1.548572	0.852362	1.792884	0.071846
0.269756	1.744979	1.406696	0.922892	1.794564	0.059237
0.261459	1.746716	1.202892	0.972997	1.795353	0.053218
0.252314	1.748625	1.050070	0.994553	1.795348	0.053255
0.243126	1.750510	1.034871	0.996274	1.794819	0.057299
0.234943	1.752134	1.027098	0.997131	1.794158	0.062306
0.220777	1.755066	1.612385	0.796712	1.785678	0.122840
0.213474	1.756429	1.669434	0.719253	1.778195	0.171025
0.208151	1.757344	1.694949	0.669556	1.769883	0.219623
0.204175	1.757962	1.709097	0.635714	1.760624	0.268496
0.201230	1.758355	1.717641	0.612405	1.750504	0.316492
0.199127	1.758567	1.722910	0.596688	1.739804	0.361996
0.197740	1.758626	1.726045	0.586701	1.728979	0.403368
0.196982	1.758550	1.727690	0.581134	1.718561	0.439390
0.196791	1.758354	1.728246	0.578984	1.709010	0.469574
0.197124	1.758046	1.727989	0.579450	1.700589	0.494203
0.197950	1.757633	1.727113	0.581895	1.693321	0.514114
0.199251	1.757116	1.725757	0.585819	1.687050	0.530381
0.201017	1.756496	1.724021	0.590850	1.681527	0.544056
0.203246	1.755773	1.721973	0.596714	1.676498	0.556012
0.205940	1.754944	1.719656	0.603223	1.671743	0.566907
0.209108	1.754005	1.717097	0.610243	1.667091	0.577199
0.212760	1.752951	1.714310	0.617684	1.662419	0.587192
0.216908	1.751776	1.711302	0.625484	1.657636	0.597081
0.221568	1.750473	1.708071	0.633595	1.652676	0.606987
0.226757	1.749034	1.704613	0.641983	1.647492	0.616986
0.232493	1.747451	1.700922	0.650619	1.642045	0.627120
0.238796	1.745712	1.696987	0.659481	1.636301	0.637413
0.245690	1.743807	1.692796	0.668548	1.630230	0.647878
0.253199	1.741722	1.688336	0.677803	1.623804	0.658521
0.261347	1.739442	1.683589	0.687228	1.616990	0.669345
0.270165	1.736951	1.678539	0.696808	1.609757	0.680348
0.279681	1.734230	1.673164	0.706529	1.602068	0.691531
0.289928	1.731256	1.667444	0.716375	1.593883	0.702890
0.300940	1.728006	1.661352	0.726333	1.585159	0.714424
0.312755	1.724451	1.654861	0.736389	1.575843	0.726132
0.325411	1.720559	1.647941	0.746529	1.565882	0.738009
0.338948	1.716293	1.640558	0.756740	1.555210	0.750053
0.353410	1.711610	1.632676	0.767006	1.543758	0.762258
0.368839	1.706462	1.624256	0.777313	1.531446	0.774619
0.385281	1.700791	1.615256	0.787642	1.518190	0.787124
0.402780	1.694533	1.605632	0.797974	1.503896	0.799760
0.421380	1.687610	1.595339	0.808287	1.488466	0.812504
0.441125	1.679935	1.584332	0.818556	1.471800	0.825328
0.462050	1.671403	1.572571	0.828750	1.453801	0.838194
0.484187	1.661894	1.560024	0.838832	1.434381	0.851050
0.507559	1.651267	1.546669	0.848760	1.413473	0.863834
0.532173	1.639359	1.532505	0.858485	1.391050	0.876466
0.558021	1.625977	1.517560	0.867950	1.367136	0.888850
0.585073	1.610900	1.501898	0.877091	1.341830	0.900879
0.613271	1.593871	1.485632	0.885838	1.315318	0.912439
0.642524	1.574595	1.468941	0.894115	1.287889	0.923411
0.672701	1.552736	1.452072	0.901841	1.259932	0.933686
0.703623	1.527924	1.435352	0.908935	1.231935	0.943163
0.735062	1.499755	1.419181	0.915318	1.204463	0.951763
0.766732	1.467816	1.404018	0.920918	1.178116	0.959429
0.798291	1.431713	1.390348	0.925674	1.153479	0.966134
0.829340	1.391128	1.378639	0.929546	1.131095	0.971872
0.859437	1.345901	1.369280	0.932514	1.111405	0.976664
0.888116	1.296135	1.362508	0.934593	1.094714	0.980551
0.914921	1.242308	1.358355	0.935839	1.081140	0.983602
0.939450	1.185347	1.356595	0.936355	1.070592	0.985906
0.961408	1.126610	1.356740	0.936303	1.062745	0.987585
0.980658	1.067719	1.358069	0.935896	1.057057	0.988783
0.997237	1.010266	1.359717	0.935391	1.052800	0.989669
1.052627	0.991610	1.360789	0.935057	1.049161	0.990421
1.102677	0.982625	1.359127	0.935550	1.046045	0.991059
1.145344	0.974045	1.352386	0.937545	1.039721	0.992341
1.183226	0.965590	1.340344	0.940994	1.028642	0.994544
1.217324	0.957196	1.322879	0.945741	1.014099	0.997357
1.248084	0.948889	1.300345	0.951453	0.998848	1.005287
1.275849	0.940704	1.272526	0.957932	0.994573	1.024405
1.300770	0.932728	1.241342	0.964535	0.988058	1.052123
1.323285	0.924943	1.204855	0.971500	0.982291	1.075331
1.343354	0.917487	1.168418	0.977752	0.972972	1.110431
1.361647	0.910218	1.126283	0.984239	0.965983	1.134994
1.377894	0.903345	1.089777	0.989306	0.954195	1.173364
1.393070	0.896538	1.045647	0.994847	0.946349	1.196996
1.406573	0.890136	1.013542	0.998527	0.932949	1.234252
1.419640	0.883608	0.994121	1.015509	0.924712	1.255411
1.432020	0.877095	0.986704	1.034459	0.914006	1.281144
1.444339	0.870273	0.977419	1.057265	0.906315	1.298510
1.456107	0.863412	0.968942	1.077245	0.896542	1.319341
1.467518	0.856413	0.959913	1.097699	0.887729	1.337040
1.478455	0.849358	0.951059	1.116971	0.878586	1.354403
1.488951	0.842244	0.942164	1.135598	0.869722	1.370343
1.498995	0.835098	0.933354	1.153356	0.861030	1.385187
1.508591	0.827937	0.924650	1.170264	0.852609	1.398876
1.517743	0.820781	0.916099	1.186292	0.844505	1.411454
1.526459	0.813649	0.907740	1.201428	0.836767	1.422952
1.534747	0.806560	0.899614	1.215662	0.829441	1.433406
1.542614	0.799533	0.891762	1.228989	0.822568	1.442853
1.550071	0.792588	0.884220	1.241409	0.816187	1.451330
1.557128	0.785743	0.877028	1.252922	0.810330	1.458870
1.563796	0.779017	0.870218	1.263534	0.805029	1.465506
1.570086	0.772427	0.863826	1.273251	0.800311	1.471267
1.576009	0.765990	0.857881	1.282079	0.796201	1.476180
1.581578	0.759722	0.852412	1.290028	0.792717	1.480267
1.586804	0.753639	0.847446	1.297107	0.789880	1.483546
1.591697	0.747755	0.843007	1.303323	0.787703	1.486031
1.596269	0.742085	0.839116	1.308685	0.786200	1.487732
1.600531	0.736642	0.835791	1.313201	0.785381	1.488654
1.604493	0.731438	0.833049	1.316877	0.785253	1.488798
1.608163	0.726484	0.830904	1.319717	0.785822	1.488159
1.611552	0.721792	0.829366	1.321725	0.787090	1.486727
1.614669	0.717371	0.828445	1.322904	0.789057	1.484488
1.617520	0.713231	0.828147	1.323253	0.791721	1.481423
1.620114	0.709380	0.828475	1.322770	0.795075	1.477508
1.622457	0.705827	0.829430	1.321451	0.799110	1.472713
1.624555	0.702578	0.831011	1.319291	0.803810	1.467008
1.626414	0.699640	0.833217	1.316278	0.809153	1.460358
1.628039	0.697020	0.836043	1.312396	0.815110	1.452732
1.629433	0.694724	0.839488	1.307627	0.821646	1.444097
1.630599	0.692756	0.843543	1.301948	0.828719	1.434415
1.631540	0.691124	0.848201	1.295334	0.836287	1.423650
1.632257	0.689831	0.853450	1.287756	0.844302	1.411762
1.632751	0.688883	0.859277	1.279184	0.852714	1.398710
1.633022	0.688283	0.865664	1.269586	0.861470	1.384453
1.633069	0.688037	0.872589	1.258930	0.870515	1.368952
1.632889	0.688147	0.880028	1.247182	0.879790	1.352171
1.632481	0.688618	0.887950	1.234311	0.889236	1.334081
1.631840	0.689452	0.896323	1.220286	0.898793	1.314659
1.630963	0.690653	0.905106	1.205085	0.908398	1.293893
1.629843	0.692222	0.914255	1.188688	0.917993	1.271782
1.628474	0.694164	0.923719	1.171086	0.927517	1.248344
1.626848	0.696479	0.933443	1.152284	0.936914	1.223611
1.624956	0.699169	0.943367	1.132299	0.946130	1.197636
1.622786	0.702238	0.953428	1.111166	0.955117	1.170494
1.620327	0.705686	0.963556	1.088940	0.963829	1.142280
1.617563	0.709516	0.973684	1.065698	0.972229	1.113113
1.614478	0.713729	0.983740	1.041539	0.980283	1.083134
1.611052	0.718330	0.993657	1.016586	0.987966	1.052502
1.607261	0.723321	1.016457	0.998218	0.995258	1.021395
1.603142	0.728625	1.055300	0.993734	1.016305	0.996936
1.598703	0.734204	1.085365	0.989965	1.052904	0.989648
1.593828	0.740171	1.112232	0.986349	1.079698	0.983920
1.588465	0.746551	1.135240	0.983048	1.104540	0.978282
1.582536	0.753386	1.155892	0.979908	1.126519	0.973007
1.575974	0.760692	1.174534	0.976917	1.146605	0.967931
1.568706	0.768483	1.191488	0.974058	1.165081	0.963030
1.560655	0.776763	1.206939	0.971328	1.182173	0.958284
1.551734	0.785531	1.221001	0.968732	1.198028	0.953686
1.541845	0.794784	1.233748	0.966283	1.212743	0.949239
1.530881	0.804509	1.245221	0.963995	1.226388	0.944953
1.518718	0.814691	1.255441	0.961886	1.239008	0.940840
1.505221	0.825307	1.264410	0.959977	1.250635	0.936918
1.490235	0.836327	1.272116	0.958292	1.261287	0.933207
1.473590	0.847715	1.278534	0.956856	1.270973	0.929730
1.455097	0.859424	1.283621	0.955694	1.279690	0.926514
1.434554	0.871399	1.287318	0.954836	1.287425	0.923589
1.411743	0.883573	1.289548	0.954312	1.294159	0.920985
1.386443	0.895871	1.290210	0.954152	1.299856	0.918739
1.358436	0.908203	1.289179	0.954389	1.304466	0.916893
1.327524	0.920471	1.286306	0.955053	1.307924	0.915490
1.293554	0.932565	1.281414	0.956172	1.310138	0.914584
1.256448	0.944368	1.274296	0.957771	1.310992	0.914233
1.216238	0.955760	1.264719	0.959867	1.310336	0.914503
1.173114	0.966621	1.252434	0.962465	1.307980	0.915467
1.127447	0.976837	1.237189	0.965554	1.303689	0.917206
1.079816	0.986314	1.218752	0.969103	1.297177	0.919800
1.030980	0.994979	1.196956	0.973056	1.288107	0.923327
0.996452	1.013692	1.171738	0.977331	1.276104	0.927848
0.987356	1.047131	1.145350	0.981494	1.260418	0.933514
0.978380	1.077966	1.121920	0.984951	1.240978	0.940185
0.969573	1.106322	1.100496	0.987932	1.220163	0.946928
0.960961	1.132403	1.080715	0.990544	1.199276	0.953315
0.952560	1.156407	1.062491	0.992840	1.179074	0.959160
0.944386	1.178506	1.045839	0.994852	1.160015	0.964397
0.936459	1.198848	1.030784	0.996603	1.142376	0.969021
0.928798	1.217558	1.017331	0.998117	1.126309	0.973058
0.921426	1.234747	1.005454	0.999415	1.111876	0.976552
0.914362	1.250513	0.999026	1.002586	1.099069	0.979552
0.907672	1.264844	0.997020	1.007875	1.089370	0.981764
0.901394	1.277794	0.994968	1.013231	1.082718	0.983252
0.895505	1.289524	0.993074	1.018129	1.077159	0.984478
0.889998	1.300145	0.991398	1.022426	1.072135	0.985573
0.884869	1.309745	0.989957	1.026093	1.067500	0.986571
0.880119	1.318397	0.988754	1.029133	1.063218	0.987484
0.875748	1.326160	0.987788	1.031565	1.059287	0.988315
0.871756	1.333089	0.987051	1.033411	1.055711	0.989064
0.868145	1.339227	0.986537	1.034696	1.052496	0.989732
0.864916	1.344613	0.986234	1.035449	1.049647	0.990321
0.862069	1.349281	0.986133	1.035700	1.047167	0.990830
0.859605	1.353258	0.986221	1.035480	1.045058	0.991260
0.857525	1.356569	0.986485	1.034823	1.043321	0.991613
0.855828	1.359235	0.986909	1.033762	1.041955	0.991890
0.854514	1.361273	0.987481	1.032331	1.040955	0.992092
0.853581	1.362697	0.988184	1.030565	1.040316	0.992221
0.853026	1.363520	0.989004	1.028498	1.040028	0.992279
0.852848	1.363751	0.989926	1.026166	1.040079	0.992269
0.853042	1.363397	0.990935	1.023601	1.040456	0.992193
0.853604	1.362465	0.992017	1.020837	1.041139	0.992055
0.854528	1.360959	0.993159	1.017906	1.042110	0.991859
0.855809	1.358880	0.994347	1.014837	1.043344	0.991609
0.857437	1.356231	0.995571	1.011658	1.044817	0.991309
0.859405	1.353011	0.996820	1.008396	1.046502	0.990966
0.861703	1.349220	0.998084	1.005074	1.048370	0.990583
0.864320	1.344857	0.999355	1.001712	1.050390	0.990168
0.867244	1.339920	1.003122	0.999666	1.052529	0.989726
0.870466	1.334400	1.009201	0.999010	1.054943	0.989224
0.873973	1.328292	1.014994	0.998376	1.057547	0.988680
0.877742	1.321606	1.020656	0.997748	1.060074	0.988149
0.881755	1.314346	1.026248	0.997120	1.062427	0.987652
0.885992	1.306515	1.031797	0.996488	1.064571	0.987197
0.890432	1.298119	1.037314	0.995852	1.066490	0.986788
0.895056	1.289160	1.042797	0.995212	1.068176	0.986426
0.899842	1.279647	1.048244	0.994568	1.069623	0.986115
0.904770	1.269585	1.053643	0.993920	1.070825	0.985856
0.909819	1.258984	1.058983	0.993272	1.071777	0.985650
0.914968	1.247854	1.064245	0.992625	1.072471	0.985500
0.920195	1.236210	1.069411	0.991982	1.072903	0.985406
0.925480	1.224067	1.074457	0.991345	1.073068	0.985370
0.930802	1.211445	1.079361	0.990719	1.072962	0.985393
0.936140	1.198367	1.084094	0.990108	1.072586	0.985475
0.941475	1.184859	1.088629	0.989515	1.071939	0.985615
0.946787	1.170950	1.092936	0.988946	1.071027	0.985812
0.952056	1.156674	1.096983	0.988405	1.069856	0.986065
0.957266	1.142070	1.100738	0.987898	1.068436	0.986370
0.962398	1.127180	1.104171	0.987431	1.066778	0.986726
0.967437	1.112048	1.107249	0.987008	1.064897	0.987127
0.972368	1.096726	1.109940	0.986636	1.062805	0.987572
0.977176	1.081266	1.112216	0.986319	1.060518	0.988056
0.981849	1.065724	1.114049	0.986062	1.058049	0.988575
0.986374	1.050161	1.115413	0.985870	1.055410	0.989127
0.990742	1.034639	1.116284	0.985747	1.052609	0.989709
0.994944	1.019222	1.116644	0.985695	1.049653	0.990319
0.998970	1.003975	1.116474	0.985719	1.046548	0.990956
1.013808	0.997825	1.115762	0.985819	1.043296	0.991619
1.031145	0.994998	1.114305	0.986023	1.039948	0.992295
1.047066	0.992304	1.112011	0.986344	1.036462	0.992995
1.061706	0.989738	1.108892	0.986777	1.032751	0.993734
1.075175	0.987299	1.104968	0.987317	1.028748	0.994524
1.087558	0.984986	1.100275	0.987955	1.024408	0.995372
1.098928	0.982801	1.094853	0.988684	1.019698	0.996284
1.109343	0.980746	1.088755	0.989492	1.014603	0.997261
1.118854	0.978822	1.082036	0.990368	1.009122	0.998299
1.127503	0.977032	1.074761	0.991301	1.003265	0.999395
1.135330	0.975378	1.066998	0.992277	0.999413	1.002702
1.142367	0.973863	1.058835	0.993285	0.998115	1.008619
1.148645	0.972487	1.050389	0.994307	0.996744	1.014791
1.154195	0.971252	1.041752	0.995331	0.995300	1.021210
1.159044	0.970157	1.033011	0.996346	0.993786	1.027845
1.163221	0.969203	1.024252	0.997343	0.992211	1.034649
1.166752	0.968388	1.015551	0.998313	0.990585	1.041568
1.169663	0.967709	1.006982	0.999250	0.988922	1.048542
1.171980	0.967165	0.999723	1.000737	0.987235	1.055508
1.173744	0.966748	0.998099	1.005038	0.985575	1.062261
1.175057	0.966436	0.996425	1.009437	0.984121	1.068097
1.175927	0.966227	0.994738	1.013835	0.982816	1.073268
1.176364	0.966121	0.993064	1.018165	0.981630	1.077913
1.176380	0.966115	0.991422	1.022378	0.980549	1.082107
1.175988	0.966207	0.989827	1.026439	0.979566	1.085888
1.175199	0.966392	0.988291	1.030319	0.978679	1.089273
1.174027	0.966667	0.986825	1.033997	0.977888	1.092267
1.172485	0.967028	0.985439	1.037452	0.977197	1.094869
1.170584	0.967472	0.984139	1.040669	0.976607	1.097076
1.168336	0.967995	0.982935	1.043635	0.976122	1.098881
1.165754	0.968592	0.981831	1.046337	0.975745	1.100279
1.162849	0.969259	0.980834	1.048765	0.975479	1.101265
1.159633	0.969991	0.979949	1.050912	0.975324	1.101836
1.156116	0.970786	0.979180	1.052769	0.975283	1.101990
1.152310	0.971638	0.978532	1.054330	0.975354	1.101725
1.148227	0.972542	0.978006	1.055592	0.975539	1.101043
1.143879	0.973496	0.977606	1.056549	0.975835	1.099947
1.139277	0.974493	0.977333	1.057202	0.976240	1.098442
1.134434	0.975531	0.977188	1.057547	0.976751	1.096536
1.129364	0.976603	0.977171	1.057587	0.977364	1.094239
1.124078	0.977707	0.977281	1.057321	0.978075	1.091561
1.118592	0.978838	0.977517	1.056754	0.978878	1.088516
1.112919	0.979991	0.977878	1.055890	0.979767	1.085121
1.107074	0.981162	0.978359	1.054734	0.980735	1.081391
1.101074	0.982347	0.978957	1.053293	0.981775	1.077348
1.094935	0.983542	0.979667	1.051576	0.982881	1.073011
1.088674	0.984743	0.980486	1.049593	0.984043	1.068405
1.082308	0.985945	0.981406	1.047355	0.985255	1.063553
1.075856	0.987145	0.982421	1.044874	0.986508	1.058480
1.069336	0.988340	0.983524	1.042166	0.987794	1.053214
1.062768	0.989525	0.984707	1.039245	0.989105	1.047781
1.056171	0.990697	0.985963	1.036128	0.990433	1.042209
1.049564	0.991854	0.987282	1.032833	0.991772	1.036528
1.042967	0.992991	0.988657	1.029379	0.993112	1.030767
1.036400	0.994106	0.990077	1.025786	0.994448	1.024955
1.029883	0.995197	0.991535	1.022074	0.995772	1.019124
1.023433	0.996261	0.993020	1.018265	0.997076	1.013303
1.017070	0.997295	0.994524	1.014382	0.998356	1.007525
1.010812	0.998298	0.996037	1.010446	0.999605	1.001819
1.004678	0.999269	0.997550	1.006482	1.004062	0.999247
0.999737	1.001021	0.999053	1.002513	1.009802	0.998171
0.998580	1.005485	1.002691	0.999713	1.015259	0.997136
0.997470	1.009734	1.009817	0.998943	1.020575	0.996115
0.996413	1.013744	1.016450	0.998215	1.025925	0.995077
0.995409	1.017525	1.022641	0.997526	1.031167	0.994047
0.994455	1.021087	1.028421	0.996873	1.036208	0.993046
0.993553	1.024437	1.033807	0.996257	1.040979	0.992088
0.992700	1.027578	1.038808	0.995678	1.045437	0.991183
0.991898	1.030516	1.043427	0.995137	1.049548	0.990341
0.991145	1.033254	1.047665	0.994635	1.053291	0.989568
0.990443	1.035796	1.051519	0.994175	1.056650	0.988868
0.989792	1.038143	1.054987	0.993757	1.059615	0.988246
0.989190	1.040299	1.058065	0.993383	1.062182	0.987704
0.988639	1.042265	1.060750	0.993054	1.064346	0.987245
0.988139	1.044044	1.063039	0.992773	1.066107	0.986869
0.987688	1.045638	1.064930	0.992539	1.067467	0.986578
0.987289	1.047050	1.066422	0.992353	1.068429	0.986372
0.986939	1.048280	1.067515	0.992217	1.068998	0.986250
0.986639	1.049333	1.068211	0.992130	1.069181	0.986210
0.986389	1.050209	1.068512	0.992092	1.068985	0.986252
0.986188	1.050913	1.068422	0.992103	1.068420	0.986374
0.986035	1.051446	1.067947	0.992162	1.067494	0.986573
0.985930	1.051811	1.067093	0.992269	1.066219	0.986845
0.985872	1.052012	1.065870	0.992421	1.064607	0.987189
0.985860	1.052052	1.064287	0.992617	1.062671	0.987600
0.985894	1.051935	1.062355	0.992856	1.060426	0.988075
0.985971	1.051663	1.060087	0.993134	1.057886	0.988609
0.986092	1.051241	1.057498	0.993450	1.055068	0.989198
0.986254	1.050672	1.054603	0.993802	1.051988	0.989838
0.986457	1.049960	1.051421	0.994185	1.048664	0.990523
0.986700	1.049109	1.047970	0.994597	1.045115	0.991249
0.986980	1.048123	1.044272	0.995036	1.041362	0.992010
0.987297	1.047008	1.040347	0.995497	1.037425	0.992802
0.987648	1.045766	1.036220	0.995977	1.033327	0.993619
0.988033	1.044404	1.031916	0.996473	1.029089	0.994456
0.988449	1.042925	1.027463	0.996980	1.024737	0.995308
0.988895	1.041336	1.022887	0.997497	1.020296	0.996169
0.989369	1.039640	1.018219	0.998018	1.015790	0.997034
0.989870	1.037844	1.013489	0.998541	1.011246	0.997898
0.990395	1.035953	1.008728	0.999061	1.006691	0.998756
0.990942	1.033973	1.003969	0.999575	1.002152	0.999602
0.991510	1.031910	0.999849	1.000402	0.999533	1.002150
0.992098	1.029769	0.998924	1.002858	0.998657	1.006156
0.992706	1.027541	0.998012	1.005268	0.997829	1.009915
0.993332	1.025235	0.997121	1.007612	0.997049	1.013428
0.993974	1.022860	0.996258	1.009872	0.996318	1.016697
0.994630	1.020425	0.995431	1.012031	0.995637	1.019721
0.995296	1.017937	0.994645	1.014073	0.995007	1.022501
0.995969	1.015408	0.993907	1.015985	0.994430	1.025033
0.996648	1.012846	0.993221	1.017755	0.993907	1.027318
0.997330	1.010262	0.992593	1.019371	0.993439	1.029354
0.998011	1.007664	0.992026	1.020825	0.993026	1.031140
0.998689	1.005064	0.991525	1.022108	0.992670	1.032676
0.999362	1.002470	0.991091	1.023214	0.992371	1.033962
1.000138	0.999979	0.990729	1.024138	0.992129	1.035001
1.003396	0.999470	0.990438	1.024876	0.991944	1.035793
1.006572	0.998971	0.990219	1.025433	0.991816	1.036339
1.009657	0.998483	0.990072	1.025806	0.991745	1.036644
1.012644	0.998008	0.989996	1.025998	0.991728	1.036713
1.015525	0.997546	0.989992	1.026009	0.991766	1.036552
1.018294	0.997099	0.990057	1.025843	0.991856	1.036169
1.020945	0.996669	0.990191	1.025504	0.991995	1.035572
1.023472	0.996257	0.990391	1.024995	0.992183	1.034769
1.025870	0.995863	0.990655	1.024322	0.992415	1.033772
1.028134	0.995490	0.990981	1.023492	0.992689	1.032592
1.030259	0.995137	0.991366	1.022511	0.993003	1.031239
1.032241	0.994807	0.991805	1.021388	0.993353	1.029726
1.034077	0.994500	0.992296	1.020130	0.993735	1.028068
1.035763	0.994217	0.992834	1.018747	0.994146	1.026277
1.037295	0.993959	0.993416	1.017250	0.994582	1.024368
1.038671	0.993726	0.994036	1.015647	0.995040	1.022357
1.039888	0.993519	0.994691	1.013950	0.995515	1.020257
1.040944	0.993340	0.995376	1.012171	0.996005	1.018086
1.041837	0.993188	0.996085	1.010321	0.996506	1.015859
1.042566	0.993063	0.996815	1.008413	0.997012	1.013591
1.043130	0.992966	0.997559	1.006459	0.997522	1.011299
1.043529	0.992898	0.998313	1.004472	0.998031	1.008998
1.043761	0.992858	0.999071	1.002466	0.998537	1.006706
1.043828	0.992847	0.999829	1.000454	0.999034	1.004436
1.043730	0.992863	1.002898	0.999690	0.999521	1.002204
1.043472	0.992908	1.006541	0.999298	1.000000	1.000000
1.043056	0.992979	1.010050	0.998917	1.002335	0.999568
1.042486	0.993076	1.013397	0.998551	1.004617	0.999143
1.041764	0.993199	1.016565	0.998202	1.006829	0.998730
1.040895	0.993347	1.019537	0.997872	1.008955	0.998330
1.039881	0.993519	1.022299	0.997563	1.010981	0.997948
1.038729	0.993715	1.024838	0.997278	1.012894	0.997586
1.037443	0.993932	1.027141	0.997018	1.014684	0.997245
1.036029	0.994171	1.029200	0.996784	1.016341	0.996929
1.034493	0.994429	1.031004	0.996578	1.017854	0.996639
1.032842	0.994705	1.032549	0.996401	1.019217	0.996377
1.031083	0.994999	1.033828	0.996254	1.020422	0.996145
1.029222	0.995308	1.034839	0.996137	1.021463	0.995944
1.027267	0.995631	1.035581	0.996051	1.022335	0.995775
1.025226	0.995967	1.036053	0.995997	1.023034	0.995639
1.023108	0.996315	1.036258	0.995973	1.023557	0.995538
1.020920	0.996672	1.036200	0.995980	1.023903	0.995471
1.018670	0.997037	1.035884	0.996016	1.024069	0.995438
1.016368	0.997409	1.035317	0.996082	1.024056	0.995441
1.014021	0.997786	1.034507	0.996175	1.023865	0.995478
1.011638	0.998167	1.033465	0.996295	1.023499	0.995549
1.009229	0.998551	1.032201	0.996440	1.022961	0.995654
1.006801	0.998935	1.030729	0.996609	1.022254	0.995791
1.004365	0.999318	1.029060	0.996799	1.021386	0.995959
1.001928	0.999700	1.027211	0.997009	1.020362	0.996156
0.999900	1.000388	1.025196	0.997237	1.019190	0.996382
0.999420	1.002249	1.023035	0.997480	1.017878	0.996634
0.998945	1.004082	1.020763	0.997735	1.016432	0.996911
0.998477	1.005879	1.018397	0.997998	1.014865	0.997211
0.998019	1.007636	1.015953	0.998269	1.013190	0.997530
0.997571	1.009347	1.013450	0.998545	1.011419	0.997865
0.997135	1.011004	1.010906	0.998824	1.009569	0.998215
0.996714	1.012604	1.008338	0.999103	1.007653	0.998575
0.996308	1.014139	1.005765	0.999382	1.005688	0.998943
0.995918	1.015606	1.003204	0.999657	1.003688	0.999316
0.995548	1.017000	1.000673	0.999928	1.001670	0.999691
0.995197	1.018315	0.999639	1.000961	0.999930	1.000324
0.994869	1.019541	0.999150	1.002257	0.999540	1.002118
0.994565	1.020672	0.998673	1.003521	0.999164	1.003840
0.994287	1.021706	0.998210	1.004745	0.998805	1.005484
0.994036	1.022639	0.997765	1.005918	0.998463	1.007042
0.993812	1.023470	0.997340	1.007034	0.998140	1.008507
0.993615	1.024197	0.996940	1.008085	0.997838	1.009873
0.993447	1.024819	0.996566	1.009065	0.997559	1.011133
0.993307	1.025334	0.996222	1.009965	0.997303	1.012284
0.993197	1.025742	0.995909	1.010783	0.997073	1.013320
0.993115	1.026042	0.995630	1.011512	0.996868	1.014239
0.993062	1.026235	0.995385	1.012148	0.996690	1.015036
0.993039	1.026322	0.995177	1.012689	0.996539	1.015711
0.993044	1.026302	0.995007	1.013132	0.996415	1.016261
0.993078	1.026178	0.994875	1.013474	0.996320	1.016685
0.993140	1.025950	0.994782	1.013715	0.996253	1.016985
0.993229	1.025622	0.994729	1.013854	0.996214	1.017160
0.993345	1.025194	0.994714	1.013891	0.996202	1.017213
0.993487	1.024670	0.994739	1.013828	0.996217	1.017145
0.993654	1.024052	0.994801	1.013666	0.996258	1.016960
0.993845	1.023344	0.994901	1.013407	0.996325	1.016662
0.994059	1.022549	0.995037	1.013054	0.996417	1.016254
0.994296	1.021671	0.995207	1.012611	0.996532	1.015743
0.994553	1.020715	0.995411	1.012081	0.996668	1.015132
0.994829	1.019684	0.995645	1.011470	0.996825	1.014429
0.995124	1.018583	0.995909	1.010782	0.997001	1.013640
0.995435	1.017417	0.996199	1.010024	0.997195	1.012773
0.995762	1.016191	0.996514	1.009200	0.997403	1.011834
0.996102	1.014910	0.996851	1.008318	0.997626	1.010832
0.996455	1.013581	0.997207	1.007384	0.997860	1.009774
0.996818	1.012207	0.997580	1.006405	0.998104	1.008670
0.997189	1.010796	0.997966	1.005388	0.998356	1.007528
0.997568	1.009354	0.998362	1.004342	0.998613	1.006356
0.997953	1.007885	0.998767	1.003272	0.998875	1.005164
0.998342	1.006397	0.999176	1.002189	0.999138	1.003961
0.998733	1.004896	0.999587	1.001098	0.999401	1.002755
0.999125	1.003388	0.999997	1.000008	0.999663	1.001554
0.999515	1.001878	1.002007	0.999786	0.999920	1.000368
0.999904	1.000374	1.003982	0.999574	1.000864	0.999840
1.001437	0.999776	1.005892	0.999368	1.002102	0.999611
1.003321	0.999482	1.007719	0.999170	1.003314	0.999386
1.005165	0.999193	1.009452	0.998982	1.004491	0.999167
1.006961	0.998910	1.011080	0.998805	1.005623	0.998955
1.008703	0.998634	1.012595	0.998639	1.006703	0.998753
1.010386	0.998367	1.013990	0.998486	1.007724	0.998562
1.012002	0.998110	1.015256	0.998346	1.008679	0.998382
1.013547	0.997863	1.016389	0.998221	1.009562	0.998216
1.015016	0.997627	1.017382	0.998111	1.010368	0.998064
1.016403	0.997404	1.018231	0.998017	1.011092	0.997927
1.017705	0.997194	1.018935	0.997939	1.011730	0.997806
1.018918	0.996998	1.019489	0.997877	1.012280	0.997702
1.020038	0.996816	1.019895	0.997832	1.012738	0.997615
1.021062	0.996650	1.020150	0.997803	1.013101	0.997546
1.021987	0.996499	1.020257	0.997792	1.013370	0.997495
1.022810	0.996364	1.020218	0.997796	1.013541	0.997463
1.023530	0.996247	1.020035	0.997816	1.013616	0.997449
1.024144	0.996146	1.019712	0.997852	1.013593	0.997453
1.024653	0.996062	1.019255	0.997903	1.013475	0.997475
1.025054	0.995997	1.018668	0.997968	1.013262	0.997516
1.025347	0.995948	1.017959	0.998047	1.012955	0.997574
1.025533	0.995918	1.017133	0.998139	1.012558	0.997649
1.025611	0.995905	1.016200	0.998242	1.012074	0.997741
1.025583	0.995909	1.015168	0.998356	1.011506	0.997849
1.025450	0.995931	1.014045	0.998480	1.010858	0.997971
1.025212	0.995970	1.012840	0.998612	1.010136	0.998108
1.024873	0.996026	1.011565	0.998752	1.009344	0.998257
1.024434	0.996098	1.010228	0.998898	1.008488	0.998418
1.023898	0.996186	1.008840	0.999049	1.007575	0.998590
1.023269	0.996289	1.007411	0.999204	1.006611	0.998770
1.022550	0.996406	1.005953	0.999362	1.005604	0.998959
1.021744	0.996538	1.004475	0.999521	1.004560	0.999154
1.020857	0.996682	1.002989	0.999680	1.003488	0.999353
1.019891	0.996839	1.001506	0.999839	1.002395	0.999557
1.018853	0.997008	1.000035	0.999996	1.001290	0.999762
1.017746	0.997187	0.999718	1.000750	1.000179	0.999967
1.016581	0.997375	0.999432	1.001510	0.999822	1.000823
1.015363	0.997571	0.999152	1.002254	0.999614	1.001779
1.014098	0.997774	0.998879	1.002975	0.999413	1.002700
1.012791	0.997983	0.998617	1.003670	0.999221	1.003581
1.011448	0.998198	0.998366	1.004332	0.999038	1.004417
1.010075	0.998416	0.998129	1.004959	0.998866	1.005205
1.008676	0.998638	0.997906	1.005545	0.998705	1.005940
1.007259	0.998862	0.997701	1.006087	0.998555	1.006620
1.005829	0.999088	0.997513	1.006581	0.998419	1.007240
1.004392	0.999314	0.997344	1.007025	0.998296	1.007799
1.002954	0.999539	0.997195	1.007416	0.998187	1.008293
1.001521	0.999763	0.997067	1.007752	0.998092	1.008722
1.000099	0.999985	0.996961	1.008030	0.998013	1.009083
0.999739	1.001013	0.996877	1.008249	0.997948	1.009376
0.999463	1.002083	0.996818	1.008406	0.997898	1.009601
0.999192	1.003128	0.996782	1.008499	0.997864	1.009758
0.998928	1.004146	0.996771	1.008529	0.997844	1.009847
0.998672	1.005132	0.996783	1.008496	0.997839	1.009870
0.998425	1.006082	0.996819	1.008402	0.997849	1.009826
0.998187	1.006993	0.996878	1.008247	0.997873	1.009717
0.997960	1.007863	0.996960	1.008033	0.997911	1.009545
0.997744	1.008687	0.997063	1.007763	0.997962	1.009313
0.997540	1.009464	0.997186	1.007439	0.998026	1.009023
0.997349	1.010192	0.997329	1.007065	0.998102	1.008679
0.997171	1.010866	0.997490	1.006641	0.998189	1.008282
0.997008	1.011487	0.997667	1.006174	0.998287	1.007839
0.996859	1.012052	0.997860	1.005665	0.998394	1.007352
0.996725	1.012560	0.998067	1.005120	0.998510	1.006827
0.996606	1.013009	0.998286	1.004542	0.998633	1.006266
0.996503	1.013399	0.998516	1.003936	0.998762	1.005677
0.996416	1.013728	0.998754	1.003305	0.998897	1.005062
0.996345	1.013997	0.999000	1.002656	0.999036	1.004429
0.996290	1.014205	0.999250	1.001992	0.999177	1.003781
0.996251	1.014353	0.999504	1.001318	0.999321	1.003124
0.996228	1.014439	0.999760	1.000639	0.999465	1.002463
0.996220	1.014466	1.000075	0.999992	0.999608	1.001804
0.996229	1.014434	1.001339	0.999857	0.999751	1.001150
0.996254	1.014341	1.002569	0.999725	0.999892	1.000498
0.996293	1.014191	1.003763	0.999597	1.000161	0.999970
0.996348	1.013983	1.004909	0.999474	1.000845	0.999844
0.996418	1.013720	1.006004	0.999356	1.001511	0.999720
0.996502	1.013404	1.007037	0.999244	1.002153	0.999602
0.996599	1.013036	1.008006	0.999139	1.002767	0.999488
0.996709	1.012619	1.008903	0.999042	1.003346	0.999380
0.996831	1.012156	1.009726	0.998952	1.003889	0.999279
0.996965	1.011648	1.010468	0.998872	1.004389	0.999186
0.997110	1.011098	1.011128	0.998799	1.004845	0.999101
0.997265	1.010509	1.011700	0.998737	1.005253	0.999025
0.997429	1.009885	1.012186	0.998684	1.005610	0.998958
0.997602	1.009228	1.012581	0.998640	1.005913	0.998901
0.997782	1.008541	1.012886	0.998607	1.006162	0.998854
0.997968	1.007828	1.013099	0.998584	1.006353	0.998819
0.998161	1.007092	1.013224	0.998570	1.006487	0.998794
0.998358	1.006337	1.013257	0.998566	1.006562	0.998780
0.998559	1.005566	1.013205	0.998572	1.006578	0.998777
0.998763	1.004782	1.013065	0.998587	1.006533	0.998785
0.998968	1.003990	1.012845	0.998611	1.006431	0.998804
0.999175	1.003194	1.012545	0.998644	1.006270	0.998834
0.999382	1.002395	1.012172	0.998685	1.006052	0.998875
0.999588	1.001599	1.011726	0.998734	1.005779	0.998926
0.999792	1.000809	1.011216	0.998790	1.005453	0.998987
0.999993	1.000027	1.010645	0.998852	1.005075	0.999058
1.000952	0.999852	1.010021	0.998920	1.004650	0.999137
1.001914	0.999702	1.009347	0.998994	1.004179	0.999225
1.002847	0.999556	1.008632	0.999071	1.003666	0.999320
1.003747	0.999415	1.007882	0.999153	1.003115	0.999423
1.004612	0.999280	1.007103	0.999237	1.002530	0.999531
1.005437	0.999150	1.006302	0.999324	1.001915	0.999646
1.006221	0.999026	1.005486	0.999412	1.001276	0.999764
1.006960	0.998910	1.004659	0.999501	1.000616	0.999886
1.007652	0.998801	1.003831	0.999590	0.999988	1.000054
1.008295	0.998699	1.003006	0.999679	0.999851	1.000686
1.008888	0.998605	1.002192	0.999766	0.999713	1.001323
1.009429	0.998519	1.001394	0.999851	0.999574	1.001963
1.009917	0.998442	1.000619	0.999934	0.999435	1.002599
1.010351	0.998373	0.999974	1.000069	0.999298	1.003227
1.010731	0.998312	0.999831	1.000450	0.999164	1.003840
1.011059	0.998260	0.999692	1.000819	0.999038	1.004419
1.011335	0.998216	0.999559	1.001171	0.998919	1.004961
1.011558	0.998180	0.999433	1.001506	0.998809	1.005466
1.011730	0.998153	0.999315	1.001819	0.998707	1.005931
1.011850	0.998134	0.999206	1.002111	0.998613	1.006358
1.011919	0.998123	0.999105	1.002377	0.998529	1.006742
1.011939	0.998120	0.999014	1.002618	0.998453	1.007085
1.011909	0.998125	0.998934	1.002831	0.998387	1.007385
1.011831	0.998137	0.998864	1.003016	0.998330	1.007643
1.011707	0.998157	0.998805	1.003171	0.998283	1.007858
1.011538	0.998184	0.998758	1.003297	0.998245	1.008030
1.011326	0.998217	0.998722	1.003392	0.998217	1.008159
1.011073	0.998258	0.998697	1.003458	0.998197	1.008247
1.010781	0.998304	0.998684	1.003493	0.998187	1.008293
1.010451	0.998357	0.998682	1.003498	0.998186	1.008299
1.010086	0.998415	0.998691	1.003474	0.998193	1.008265
1.009688	0.998478	0.998711	1.003421	0.998209	1.008194
1.009260	0.998546	0.998741	1.003340	0.998233	1.008086
1.008804	0.998618	0.998782	1.003233	0.998264	1.007944
1.008323	0.998694	0.998832	1.003101	0.998303	1.007768
1.007818	0.998774	0.998891	1.002944	0.998348	1.007562
1.007293	0.998857	0.998959	1.002765	0.998400	1.007327
1.006750	0.998943	0.999034	1.002565	0.998457	1.007065
1.006191	0.999031	0.999117	1.002346	0.998520	1.006779
1.005620	0.999121	0.999205	1.002111	0.998588	1.006472
1.005039	0.999212	0.999300	1.001860	0.998660	1.006145
1.004451	0.999305	0.999400	1.001596	0.998735	1.005802
1.003857	0.999398	0.999503	1.001320	0.998813	1.005444
1.003261	0.999491	0.999610	1.001036	0.998894	1.005076
1.002665	0.999585	0.999720	1.000745	0.998977	1.004698
1.002071	0.999677	0.999831	1.000450	0.999061	1.004315
1.001482	0.999769	0.999943	1.000152	0.999145	1.003927
1.000900	0.999860	1.000274	0.999971	0.999230	1.003540
1.000328	0.999949	1.000824	0.999912	0.999316	1.003146
0.999954	1.000179	1.001355	0.999855	0.999404	1.002742
0.999845	1.000600	1.001866	0.999801	0.999493	1.002333
0.999740	1.001009	1.002355	0.999748	0.999582	1.001924
0.999638	1.001403	1.002821	0.999698	0.999670	1.001519
0.999540	1.001782	1.003261	0.999651	0.999757	1.001121
0.999447	1.002144	1.003674	0.999607	0.999841	1.000734
0.999357	1.002490	1.004057	0.999566	0.999922	1.000361
0.999273	1.002817	1.004410	0.999528	0.999999	1.000005
0.999193	1.003125	1.004731	0.999493	1.000360	0.999934
0.999118	1.003414	1.005019	0.999462	1.000700	0.999871
0.999048	1.003683	1.005272	0.999435	1.001012	0.999813
0.998984	1.003931	1.005491	0.999411	1.001297	0.999760
0.998925	1.004158	1.005674	0.999392	1.001551	0.999713
0.998871	1.004364	1.005821	0.999376	1.001776	0.999671
0.998824	1.004549	1.005932	0.999364	1.001969	0.999636
0.998781	1.004711	1.006008	0.999356	1.002132	0.999605
0.998745	1.004852	1.006047	0.999351	1.002262	0.999581
0.998714	1.004971	1.006051	0.999351	1.002362	0.999563
0.998689	1.005068	1.006020	0.999354	1.002430	0.999550
0.998669	1.005143	1.005957	0.999361	1.002468	0.999543
0.998655	1.005197	1.005860	0.999372	1.002475	0.999542
0.998646	1.005230	1.005733	0.999385	1.002453	0.999546
0.998643	1.005242	1.005575	0.999402	1.002403	0.999555
0.998645	1.005234	1.005391	0.999422	1.002326	0.999569
0.998653	1.005205	1.005179	0.999445	1.002223	0.999589
0.998665	1.005157	1.004944	0.999470	1.002096	0.999612
0.998683	1.005091	1.004685	0.999498	1.001945	0.999640
0.998705	1.005005	1.004408	0.999528	1.001774	0.999672
0.998731	1.004903	1.004112	0.999560	1.001584	0.999707
0.998763	1.004783	1.003801	0.999593	1.001376	0.999746
0.998798	1.004647	1.003476	0.999628	1.001152	0.999787
0.998837	1.004495	1.003142	0.999664	1.000915	0.999831
0.998880	1.004329	1.002799	0.999701	1.000666	0.999877
0.998927	1.004149	1.002450	0.999738	1.000408	0.999925
0.998977	1.003956	1.002098	0.999776	1.000141	0.999974
0.999030	1.003752	1.001746	0.999814	0.999974	1.000120
0.999086	1.003536	1.001395	0.999851	0.999919	1.000374
0.999145	1.003310	1.001049	0.999888	0.999863	1.000630
0.999206	1.003075	1.000709	0.999924	0.999808	1.000886
0.999269	1.002832	1.000379	0.999960	0.999753	1.001140
0.999334	1.002581	1.000059	0.999994	0.999698	1.001391
0.999400	1.002325	0.999951	1.000131	0.999645	1.001637
0.999468	1.002062	0.999892	1.000289	0.999594	1.001870
0.999537	1.001795	0.999835	1.000439	0.999546	1.002089
0.999607	1.001524	0.999781	1.000582	0.999502	1.002294
0.999678	1.001251	0.999731	1.000716	0.999461	1.002483
0.999749	1.000976	0.999684	1.000840	0.999422	1.002657
0.999820	1.000700	0.999642	1.000953	0.999388	1.002816
0.999891	1.000425	0.999603	1.001055	0.999357	1.002959
0.999961	1.000152	0.999570	1.001145	0.999329	1.003086
1.000153	0.999976	0.999540	1.001222	0.999305	1.003198
1.000496	0.999923	0.999516	1.001286	0.999284	1.003293
1.000831	0.999871	0.999498	1.001336	0.999266	1.003373
1.001159	0.999820	0.999484	1.001371	0.999253	1.003437
1.001477	0.999770	0.999476	1.001393	0.999242	1.003486
1.001785	0.999722	0.999473	1.001401	0.999235	1.003519
1.002082	0.999676	0.999475	1.001395	0.999230	1.003538
1.002366	0.999631	0.999483	1.001374	0.999230	1.003542
1.002637	0.999589	0.999496	1.001341	0.999232	1.003533
1.002894	0.999549	0.999513	1.001294	0.999237	1.003509
1.003136	0.999511	0.999535	1.001235	0.999244	1.003474
1.003362	0.999475	0.999562	1.001164	0.999255	1.003426
1.003573	0.999442	0.999593	1.001081	0.999268	1.003368
1.003766	0.999412	0.999629	1.000988	0.999283	1.003298
1.003943	0.999384	0.999667	1.000885	0.999300	1.003219
1.004101	0.999360	0.999710	1.000773	0.999319	1.003131
1.004242	0.999338	0.999755	1.000653	0.999340	1.003036
1.004364	0.999318	0.999803	1.000525	0.999362	1.002934
1.004468	0.999302	0.999853	1.000392	0.999386	1.002826
1.004553	0.999289	0.999905	1.000253	0.999410	1.002713
1.004619	0.999278	0.999958	1.000111	0.999436	1.002597
1.004667	0.999271	1.000066	0.999993	0.999462	1.002478
1.004696	0.999266	1.000341	0.999964	0.999488	1.002356
1.004707	0.999264	1.000614	0.999935	0.999516	1.002226
1.004701	0.999265	1.000882	0.999906	0.999545	1.002093
1.004678	0.999269	1.001144	0.999878	0.999575	1.001955
1.004638	0.999275	1.001397	0.999851	0.999606	1.001816
1.004581	0.999284	1.001642	0.999825	0.999636	1.001677
1.004508	0.999296	1.001875	0.999800	0.999666	1.001539
1.004419	0.999310	1.002097	0.999776	0.999696	1.001402
1.004315	0.999326	1.002304	0.999754	0.999724	1.001270
1.004196	0.999345	1.002498	0.999733	0.999752	1.001143
1.004063	0.999366	1.002676	0.999714	0.999778	1.001022
1.003917	0.999388	1.002839	0.999697	0.999803	1.000907
1.003758	0.999413	1.002983	0.999681	0.999826	1.000801
1.003587	0.999440	1.003111	0.999667	0.999848	1.000703
1.003405	0.999469	1.003220	0.999656	0.999867	1.000615
1.003212	0.999499	1.003311	0.999646	0.999884	1.000537
1.003010	0.999531	1.003383	0.999638	0.999898	1.000470
1.002799	0.999564	1.003437	0.999632	0.999910	1.000414
1.002580	0.999598	1.003471	0.999629	0.999920	1.000369
1.002354	0.999633	1.003487	0.999627	0.999927	1.000336
1.002122	0.999669	1.003485	0.999627	0.999932	1.000315
1.001885	0.999706	1.003466	0.999629	0.999934	1.000306
1.001644	0.999744	1.003428	0.999633	0.999933	1.000309
1.001400	0.999782	1.003375	0.999639	0.999930	1.000323
1.001154	0.999820	1.003306	0.999646	0.999924	1.000350
1.000906	0.999859	1.003222	0.999655	0.999916	1.000386
1.000658	0.999898	1.003123	0.999666	0.999906	1.000434
1.000411	0.999936	1.003013	0.999678	0.999893	1.000492
1.000165	0.999974	1.002889	0.999691	0.999879	1.000560
0.999984	1.000061	1.002756	0.999705	0.999862	1.000636
0.999936	1.000247	1.002613	0.999721	0.999844	1.000722
0.999889	1.000430	1.002463	0.999737	0.999823	1.000814
0.999843	1.000609	1.002305	0.999754	0.999802	1.000914
0.999798	1.000783	1.002144	0.999771	0.999779	1.001019
0.999754	1.000953	1.001978	0.999789	0.999755	1.001129
0.999712	1.001116	1.001810	0.999807	0.999730	1.001243
0.999672	1.001273	1.001640	0.999825	0.999705	1.001360
0.999633	1.001423	1.001471	0.999843	0.999679	1.001479
0.999596	1.001566	1.001302	0.999861	0.999653	1.001600
0.999561	1.001701	1.001137	0.999879	0.999627	1.001720
0.999529	1.001827	1.000973	0.999896	0.999600	1.001840
0.999498	1.001944	1.000816	0.999913	0.999575	1.001958
0.999470	1.002052	1.000663	0.999929	0.999550	1.002073
0.999445	1.002151	1.000517	0.999945	0.999525	1.002185
0.999422	1.002239	1.000378	0.999960	0.999502	1.002292
0.999402	1.002318	1.000248	0.999974	0.999480	1.002394
0.999384	1.002385	1.000126	0.999987	0.999459	1.002491
0.999370	1.002443	1.000015	0.999998	0.999439	1.002581
0.999357	1.002489	0.999983	1.000046	0.999421	1.002665
0.999348	1.002525	0.999964	1.000094	0.999405	1.002738
0.999342	1.002549	0.999948	1.000138	0.999391	1.002802
0.999339	1.002562	0.999934	1.000176	0.999379	1.002856
0.999338	1.002564	0.999922	1.000209	0.999369	1.002901
0.999340	1.002556	0.999912	1.000235	0.999362	1.002935
0.999345	1.002536	0.999904	1.000255	0.999356	1.002961
0.999353	1.002506	0.999899	1.000268	0.999353	1.002978
0.999363	1.002466	0.999897	1.000275	0.999351	1.002986
0.999376	1.002416	0.999896	1.000276	0.999351	1.002985
0.999392	1.002356	0.999899	1.000270	0.999353	1.002976
0.999410	1.002287	0.999903	1.000257	0.999357	1.002960
0.999430	1.002208	0.999910	1.000239	0.999362	1.002936
0.999453	1.002122	0.999919	1.000214	0.999369	1.002905
0.999477	1.002027	0.999931	1.000184	0.999377	1.002868
0.999503	1.001925	0.999944	1.000148	0.999386	1.002824
0.999532	1.001815	0.999960	1.000108	0.999397	1.002775
0.999562	1.001699	0.999977	1.000062	0.999409	1.002720
0.999593	1.001577	0.999996	1.000012	0.999422	1.002661
0.999626	1.001450	1.000081	0.999991	0.999436	1.002597
0.999660	1.001317	1.000187	0.999980	0.999450	1.002529
0.999696	1.001180	1.000299	0.999968	0.999467	1.002455
0.999732	1.001039	1.000414	0.999956	0.999484	1.002377
0.999769	1.000895	1.000531	0.999943	0.999502	1.002294
0.999807	1.000748	1.000649	0.999931	0.999520	1.002210
0.999846	1.000599	1.000769	0.999918	0.999539	1.002122
0.999884	1.000449	1.000888	0.999905	0.999558	1.002034
0.999923	1.000298	1.001007	0.999893	0.999578	1.001944
0.999962	1.000146	1.001123	0.999880	0.999597	1.001854
1.000006	0.999999	1.001238	0.999868	0.999617	1.001765
1.000198	0.999969	1.001348	0.999856	0.999636	1.001677
1.000388	0.999940	1.001455	0.999845	0.999655	1.001591
1.000575	0.999911	1.001557	0.999834	0.999673	1.001508
1.000757	0.999882	1.001655	0.999823	0.999690	1.001428
1.000934	0.999855	1.001746	0.999814	0.999707	1.001352
1.001106	0.999828	1.001832	0.999804	0.999722	1.001279
1.001272	0.999802	1.001910	0.999796	0.999737	1.001211
1.001431	0.999777	1.001981	0.999788	0.999751	1.001148
1.001582	0.999754	1.002044	0.999782	0.999763	1.001091
1.001726	0.999731	1.002100	0.999776	0.999775	1.001039
1.001861	0.999710	1.002146	0.999771	0.999785	1.000993
1.001987	0.999690	1.002185	0.999767	0.999793	1.000953
1.002104	0.999672	1.002214	0.999764	0.999801	1.000919
1.002211	0.999655	1.002235	0.999761	0.999807	1.000892
1.002308	0.999640	1.002246	0.999760	0.999811	1.000871
1.002395	0.999627	1.002250	0.999760	0.999814	1.000857
1.002471	0.999615	1.002244	0.999760	0.999816	1.000850
1.002537	0.999605	1.002231	0.999762	0.999816	1.000848
1.002592	0.999596	1.002209	0.999764	0.999815	1.000854
1.002636	0.999589	1.002179	0.999767	0.999812	1.000866
1.002669	0.999584	1.002141	0.999771	0.999808	1.000884
1.002691	0.999581	1.002097	0.999776	0.999803	1.000907
1.002701	0.999579	1.002045	0.999782	0.999797	1.000937
1.002702	0.999579	1.001988	0.999788	0.999789	1.000972
1.002691	0.999580	1.001924	0.999795	0.999780	1.001012
1.002670	0.999584	1.001856	0.999802	0.999771	1.001056
1.002638	0.999589	1.001782	0.999810	0.999760	1.001106
1.002597	0.999595	1.001706	0.999818	0.999749	1.001158
1.002546	0.999603	1.001625	0.999827	0.999736	1.001215
1.002485	0.999613	1.001542	0.999835	0.999723	1.001274
1.002416	0.999623	1.001456	0.999845	0.999710	1.001336
1.002338	0.999636	1.001369	0.999854	0.999696	1.001400
1.002251	0.999649	1.001281	0.999863	0.999682	1.001466
1.002157	0.999664	1.001193	0.999873	0.999667	1.001533
1.002056	0.999680	1.001105	0.999882	0.999652	1.001601
1.001949	0.999696	1.001019	0.999891	0.999638	1.001669
1.001835	0.999714	1.000933	0.999900	0.999623	1.001736
1.001715	0.999733	1.000851	0.999909	0.999609	1.001803
1.001591	0.999752	1.000770	0.999918	0.999594	1.001869
1.001463	0.999772	1.000694	0.999926	0.999580	1.001933
1.001330	0.999793	1.000620	0.999934	0.999567	1.001995
1.001195	0.999814	1.000552	0.999941	0.999554	1.002054
1.001057	0.999835	1.000487	0.999948	0.999541	1.002111
1.000917	0.999857	1.000428	0.999954	0.999530	1.002164
1.000777	0.999879	1.000374	0.999960	0.999519	1.002214
1.000635	0.999901	1.000326	0.999965	0.999509	1.002260
1.000494	0.999923	1.000283	0.999970	0.999500	1.002303
1.000353	0.999945	1.000247	0.999974	0.999492	1.002340
1.000213	0.999967	1.000217	0.999977	0.999484	1.002374
1.000075	0.999988	1.000194	0.999979	0.999478	1.002402
0.999988	1.000047	1.000176	0.999981	0.999473	1.002426
0.999961	1.000150	1.000165	0.999982	0.999469	1.002445
0.999936	1.000250	1.000161	0.999983	0.999466	1.002460
0.999911	1.000347	1.000164	0.999983	0.999464	1.002469
0.999886	1.000442	1.000172	0.999982	0.999462	1.002474
0.999863	1.000532	1.000188	0.999980	0.999463	1.002473
0.999841	1.000618	1.000209	0.999978	0.999464	1.002468
0.999820	1.000700	1.000236	0.999975	0.999466	1.002458
0.999800	1.000778	1.000268	0.999971	0.999469	1.002444
0.999781	1.000850	1.000306	0.999967	0.999473	1.002425
0.999764	1.000917	1.000348	0.999963	0.999478	1.002403
0.999748	1.000979	1.000396	0.999958	0.999484	1.002376
0.999733	1.001036	1.000446	0.999952	0.999490	1.002345
0.999720	1.001086	1.000501	0.999947	0.999498	1.002311
0.999708	1.001131	1.000557	0.999941	0.999506	1.002274
0.999698	1.001170	1.000618	0.999934	0.999515	1.002234
0.999690	1.001203	1.000679	0.999928	0.999524	1.002192
0.999683	1.001230	1.000744	0.999921	0.999534	1.002148
0.999678	1.001250	1.000808	0.999914	0.999544	1.002102
0.999674	1.001265	1.000874	0.999907	0.999554	1.002054
0.999672	1.001273	1.000940	0.999900	0.999564	1.002005
0.999671	1.001276	1.001006	0.999893	0.999575	1.001956
0.999672	1.001272	1.001070	0.999886	0.999586	1.001906
0.999674	1.001263	1.001135	0.999879	0.999597	1.001856
0.999678	1.001248	1.001196	0.999872	0.999608	1.001807
0.999684	1.001227	1.001257	0.999866	0.999618	1.001758
0.999690	1.001201	1.001315	0.999860	0.999628	1.001711
0.999698	1.001170	1.001371	0.999854	0.999639	1.001665
0.999708	1.001134	1.001422	0.999848	0.999648	1.001620
0.999718	1.001094	1.001472	0.999843	0.999658	1.001577
0.999730	1.001048	1.001517	0.999838	0.999666	1.001537
0.999743	1.000999	1.001559	0.999834	0.999675	1.001499
0.999756	1.000946	1.001596	0.999830	0.999682	1.001463
0.999771	1.000889	1.001630	0.999826	0.999690	1.001431
0.999787	1.000828	1.001658	0.999823	0.999696	1.001401
0.999803	1.000765	1.001683	0.999820	0.999702	1.001374
0.999820	1.000699	1.001702	0.999818	0.999707	1.001352
0.999838	1.000630	1.001717	0.999817	0.999711	1.001331
0.999856	1.000560	1.001727	0.999816	0.999715	1.001315
0.999874	1.000488	1.001733	0.999815	0.999717	1.001302
0.999893	1.000414	1.001734	0.999815	0.999719	1.001293
0.999913	1.000339	1.001731	0.999815	0.999721	1.001287
0.999932	1.000264	1.001722	0.999816	0.999721	1.001285
0.999951	1.000188	1.001710	0.999817	0.999721	1.001286
0.999971	1.000113	1.001694	0.999819	0.999720	1.001291
0.999990	1.000037	1.001674	0.999821	0.999718	1.001298
1.000049	0.999992	1.001649	0.999824	0.999716	1.001310
1.000144	0.999978	1.001622	0.999827	0.999713	1.001323
1.000237	0.999963	1.001591	0.999830	0.999709	1.001341
1.000329	0.999949	1.001558	0.999834	0.999705	1.001360
1.000418	0.999935	1.001522	0.999838	0.999700	1.001383
1.000504	0.999922	1.001485	0.999842	0.999695	1.001407
1.000587	0.999909	1.001444	0.999846	0.999689	1.001434
1.000667	0.999896	1.001403	0.999850	0.999683	1.001462
1.000744	0.999884	1.001360	0.999855	0.999676	1.001492
1.000816	0.999873	1.001317	0.999860	0.999669	1.001524
1.000884	0.999862	1.001271	0.999864	0.999662	1.001557
1.000948	0.999852	1.001227	0.999869	0.999655	1.001590
1.001008	0.999843	1.001181	0.999874	0.999647	1.001625
1.001063	0.999835	1.001137	0.999879	0.999640	1.001659
1.001113	0.999827	1.001092	0.999883	0.999632	1.001694
1.001158	0.999820	1.001049	0.999888	0.999625	1.001729
1.001198	0.999813	1.001006	0.999893	0.999617	1.001764
1.001233	0.999808	1.000966	0.999897	0.999610	1.001797
1.001263	0.999803	1.000926	0.999901	0.999602	1.001831
1.001288	0.999799	1.000889	0.999905	0.999596	1.001863
1.001308	0.999796	1.000853	0.999909	0.999589	1.001894
1.001323	0.999794	1.000820	0.999913	0.999582	1.001923
1.001332	0.999793	1.000789	0.999916	0.999576	1.001952
1.001337	0.999792	1.000761	0.999919	0.999570	1.001978
1.001336	0.999792	1.000735	0.999922	0.999565	1.002003
1.001331	0.999793	1.000713	0.999924	0.999560	1.002026
1.001321	0.999794	1.000692	0.999926	0.999555	1.002047
1.001306	0.999797	1.000676	0.999928	0.999552	1.002065
1.001287	0.999800	1.000662	0.999929	0.999548	1.002082
1.001264	0.999803	1.000652	0.999931	0.999545	1.002095
1.001236	0.999808	1.000644	0.999931	0.999542	1.002107
1.001205	0.999813	1.000640	0.999932	0.999540	1.002116
1.001169	0.999818	1.000638	0.999932	0.999539	1.002123
1.001131	0.999824	1.000640	0.999932	0.999538	1.002127
1.001089	0.999831	1.000644	0.999931	0.999537	1.002130
1.001044	0.999838	1.000652	0.999930	0.999537	1.002129
1.000996	0.999845	1.000662	0.999929	0.999538	1.002127
1.000945	0.999853	1.000675	0.999928	0.999539	1.002122
1.000893	0.999861	1.000689	0.999926	0.999540	1.002116
1.000838	0.999870	1.000707	0.999925	0.999542	1.002107
1.000782	0.999878	1.000726	0.999923	0.999545	1.002096
1.000724	0.999887	1.000748	0.999920	0.999548	1.002083
1.000664	0.999897	1.000770	0.999918	0.999551	1.002069
1.000604	0.999906	1.000796	0.999915	0.999554	1.002053
1.000543	0.999916	1.000821	0.999912	0.999558	1.002036
1.000482	0.999925	1.000849	0.999910	0.999562	1.002017
1.000420	0.999935	1.000876	0.999907	0.999566	1.001998
1.000359	0.999944	1.000905	0.999903	0.999571	1.001977
1.000297	0.999954	1.000934	0.999900	0.999575	1.001956
1.000237	0.999963	1.000963	0.999897	0.999580	1.001934
1.000177	0.999973	1.000992	0.999894	0.999585	1.001912
1.000118	0.999982	1.001022	0.999891	0.999590	1.001889
1.000060	0.999991	1.001050	0.999888	0.999595	1.001866
1.000004	0.999999	1.001079	0.999885	0.999600	1.001843
0.999990	1.000039	1.001106	0.999882	0.999605	1.001821
0.999979	1.000080	1.001133	0.999879	0.999610	1.001798
0.999969	1.000120	1.001159	0.999876	0.999614	1.001777
0.999959	1.000158	1.001184	0.999874	0.999619	1.001755
0.999950	1.000194	1.001207	0.999871	0.999623	1.001735
0.999941	1.000228	1.001229	0.999869	0.999628	1.001715
0.999933	1.000261	1.001249	0.999867	0.999632	1.001697
0.999925	1.000291	1.001269	0.999865	0.999635	1.001679
0.999918	1.000319	1.001285	0.999863	0.999639	1.001663
0.999911	1.000345	1.001301	0.999861	0.999642	1.001648
0.999905	1.000369	1.001313	0.999860	0.999645	1.001634
0.999900	1.000390	1.001325	0.999859	0.999648	1.001622
0.999895	1.000409	1.001334	0.999858	0.999650	1.001611
0.999890	1.000425	1.001342	0.999857	0.999652	1.001601
0.999887	1.000439	1.001346	0.999856	0.999654	1.001593
0.999884	1.000451	1.001350	0.999856	0.999656	1.001587
0.999881	1.000460	1.001351	0.999856	0.999657	1.001582
0.999880	1.000467	1.001351	0.999856	0.999657	1.001578
0.999879	1.000471	1.001347	0.999856	0.999658	1.001576
0.999878	1.000473	1.001343	0.999857	0.999658	1.001576
0.999878	1.000473	1.001336	0.999857	0.999658	1.001577
0.999879	1.000470	1.001329	0.999858	0.999657	1.001579
0.999880	1.000465	1.001319	0.999859	0.999656	1.001583
0.999882	1.000457	1.001308	0.999860	0.999655	1.001588
0.999885	1.000448	1.001295	0.999862	0.999654	1.001594
0.999888	1.000436	1.001281	0.999863	0.999652	1.001601
0.999891	1.000423	1.001266	0.999865	0.999651	1.001610
0.999895	1.000407	1.001250	0.999867	0.999649	1.001619
0.999900	1.000390	1.001233	0.999868	0.999646	1.001629
0.999904	1.000371	1.001216	0.999870	0.999644	1.001640
0.999910	1.000350	1.001197	0.999872	0.999641	1.001652
0.999915	1.000328	1.001179	0.999874	0.999639	1.001664
0.999922	1.000305	1.001160	0.999876	0.999636	1.001677
0.999928	1.000280	1.001141	0.999878	0.999633	1.001690
0.999935	1.000254	1.001121	0.999880	0.999630	1.001704
0.999942	1.000227	1.001103	0.999882	0.999627	1.001717
0.999949	1.000199	1.001083	0.999884	0.999624	1.001732
0.999956	1.000170	1.001065	0.999886	0.999621	1.001745
0.999964	1.000140	1.001047	0.999888	0.999618	1.001759
0.999972	1.000110	1.001030	0.999890	0.999615	1.001772
0.999979	1.000080	1.001013	0.999892	0.999612	1.001785
0.999987	1.000049	1.000998	0.999894	0.999610	1.001798
0.999995	1.000018	1.000982	0.999895	0.999607	1.001810
1.000017	0.999997	1.000969	0.999897	0.999604	1.001822
1.000056	0.999991	1.000955	0.999898	0.999602	1.001833
1.000096	0.999985	1.000944	0.999899	0.999600	1.001843
1.000135	0.999979	1.000934	0.999900	0.999598	1.001853
1.000174	0.999973	1.000925	0.999901	0.999596	1.001862
1.000211	0.999967	1.000917	0.999902	0.999594	1.001870
1.000248	0.999961	1.000911	0.999903	0.999592	1.001877
1.000284	0.999956	1.000906	0.999903	0.999591	1.001884
1.000319	0.999950	1.000903	0.999904	0.999590	1.001889
1.000353	0.999945	1.000901	0.999904	0.999589	1.001894
1.000385	0.999940	1.000900	0.999904	0.999588	1.001897
1.000416	0.999935	1.000901	0.999904	0.999587	1.001900
1.000446	0.999931	1.000903	0.999904	0.999587	1.001901
1.000473	0.999926	1.000906	0.999903	0.999587	1.001902
1.000499	0.999922	1.000910	0.999903	0.999587	1.001902
1.000524	0.999919	1.000915	0.999902	0.999587	1.001901
1.000546	0.999915	1.000923	0.999902	0.999588	1.001898
1.000567	0.999912	1.000930	0.999901	0.999588	1.001896
