## Supplementary material for "Visualising joint force-velocity properties in musculoskeletal models": Code&Data: A03_FB_P03_f0_lenOutput.csv

0.266872	0.298288	0.316149	0.440375	0.293339	0.317774
0.266872	0.298288	0.316149	0.440375	0.293339	0.317774
0.266872	0.298288	0.316149	0.440375	0.293339	0.317774
0.266872	0.298288	0.316149	0.440375	0.293339	0.317774
0.266872	0.298288	0.316149	0.440374	0.293339	0.317773
0.266872	0.298289	0.316150	0.440374	0.293339	0.317773
0.266872	0.298289	0.316151	0.440373	0.293340	0.317773
0.266871	0.298290	0.316153	0.440372	0.293340	0.317772
0.266870	0.298291	0.316157	0.440369	0.293341	0.317771
0.266868	0.298293	0.316162	0.440366	0.293343	0.317770
0.266865	0.298295	0.316169	0.440361	0.293345	0.317768
0.266862	0.298299	0.316180	0.440354	0.293348	0.317765
0.266857	0.298304	0.316193	0.440344	0.293352	0.317761
0.266850	0.298311	0.316211	0.440332	0.293357	0.317756
0.266841	0.298319	0.316234	0.440316	0.293363	0.317749
0.266831	0.298330	0.316263	0.440297	0.293372	0.317741
0.266817	0.298343	0.316298	0.440273	0.293383	0.317730
0.266801	0.298360	0.316340	0.440244	0.293396	0.317716
0.266781	0.298380	0.316390	0.440210	0.293413	0.317700
0.266757	0.298404	0.316448	0.440170	0.293433	0.317680
0.266729	0.298432	0.316516	0.440123	0.293457	0.317655
0.266696	0.298465	0.316594	0.440070	0.293486	0.317627
0.266658	0.298503	0.316683	0.440009	0.293519	0.317593
0.266614	0.298546	0.316784	0.439940	0.293558	0.317554
0.266565	0.298596	0.316896	0.439863	0.293603	0.317509
0.266509	0.298651	0.317020	0.439778	0.293654	0.317459
0.266447	0.298714	0.317158	0.439683	0.293712	0.317401
0.266377	0.298783	0.317308	0.439580	0.293776	0.317337
0.266301	0.298860	0.317472	0.439467	0.293847	0.317265
0.266217	0.298944	0.317650	0.439345	0.293926	0.317187
0.266125	0.299036	0.317841	0.439214	0.294012	0.317100
0.266025	0.299136	0.318046	0.439073	0.294106	0.317006
0.265917	0.299244	0.318264	0.438922	0.294209	0.316904
0.265801	0.299360	0.318496	0.438762	0.294319	0.316794
0.265676	0.299484	0.318742	0.438593	0.294437	0.316676
0.265543	0.299617	0.319000	0.438414	0.294563	0.316550
0.265402	0.299759	0.319271	0.438227	0.294697	0.316415
0.265252	0.299909	0.319554	0.438031	0.294840	0.316273
0.265094	0.300067	0.319849	0.437826	0.294990	0.316123
0.264927	0.300234	0.320155	0.437614	0.295148	0.315965
0.264752	0.300408	0.320472	0.437393	0.295313	0.315799
0.264569	0.300591	0.320799	0.437166	0.295486	0.315626
0.264378	0.300783	0.321136	0.436931	0.295666	0.315446
0.264179	0.300981	0.321481	0.436690	0.295853	0.315259
0.263972	0.301188	0.321835	0.436442	0.296046	0.315066
0.263758	0.301402	0.322196	0.436189	0.296246	0.314867
0.263537	0.301624	0.322564	0.435931	0.296450	0.314662
0.263308	0.301852	0.322938	0.435668	0.296660	0.314452
0.263072	0.302088	0.323318	0.435401	0.296875	0.314238
0.262829	0.302330	0.323702	0.435129	0.297093	0.314019
0.262579	0.302579	0.324091	0.434855	0.297316	0.313797
0.262322	0.302833	0.324483	0.434577	0.297541	0.313572
0.262057	0.303094	0.324878	0.434297	0.297769	0.313344
0.261787	0.303360	0.325275	0.434015	0.297999	0.313114
0.261513	0.303628	0.325581	0.433797	0.298380	0.312732
0.261237	0.303898	0.325812	0.433633	0.298881	0.312232
0.260956	0.304171	0.325977	0.433515	0.299478	0.311635
0.260670	0.304449	0.326088	0.433436	0.300152	0.310960
0.260378	0.304732	0.326154	0.433388	0.300885	0.310227
0.260078	0.305020	0.326186	0.433365	0.301659	0.309454
0.259770	0.305316	0.326197	0.433357	0.302453	0.308660
0.259453	0.305620	0.326199	0.433356	0.303246	0.307866
0.259126	0.305931	0.326201	0.433355	0.304026	0.307086
0.258790	0.306251	0.326202	0.433354	0.304789	0.306323
0.258437	0.306585	0.326298	0.433286	0.305387	0.305725
0.258076	0.306926	0.326440	0.433184	0.305888	0.305225
0.257707	0.307272	0.326617	0.433057	0.306310	0.304802
0.257334	0.307621	0.326819	0.432912	0.306669	0.304443
0.256957	0.307972	0.327040	0.432754	0.306976	0.304137
0.256577	0.308325	0.327274	0.432586	0.307241	0.303872
0.256195	0.308678	0.327516	0.432412	0.307473	0.303640
0.255812	0.309031	0.327763	0.432234	0.307680	0.303433
0.255429	0.309382	0.328011	0.432055	0.307867	0.303245
0.255046	0.309732	0.328258	0.431877	0.308040	0.303073
0.254665	0.310080	0.328503	0.431700	0.308202	0.302911
0.254285	0.310424	0.328745	0.431525	0.308355	0.302758
0.253908	0.310766	0.328981	0.431354	0.308501	0.302612
0.253533	0.311103	0.329213	0.431186	0.308641	0.302472
0.253162	0.311436	0.329438	0.431022	0.308775	0.302337
0.252795	0.311765	0.329658	0.430863	0.308905	0.302207
0.252432	0.312088	0.329871	0.430707	0.309031	0.302082
0.252074	0.312406	0.330078	0.430557	0.309152	0.301961
0.251723	0.312718	0.330278	0.430410	0.309268	0.301844
0.251377	0.313023	0.330471	0.430269	0.309380	0.301732
0.251038	0.313322	0.330658	0.430132	0.309489	0.301624
0.250706	0.313613	0.330839	0.430001	0.309592	0.301520
0.250381	0.313897	0.331012	0.429873	0.309692	0.301420
0.250065	0.314174	0.331179	0.429751	0.309788	0.301325
0.249757	0.314442	0.331339	0.429633	0.309879	0.301233
0.249458	0.314702	0.331493	0.429521	0.309966	0.301146
0.249168	0.314953	0.331640	0.429413	0.310050	0.301063
0.248887	0.315195	0.331780	0.429309	0.310129	0.300984
0.248617	0.315429	0.331914	0.429210	0.310204	0.300908
0.248356	0.315653	0.332042	0.429116	0.310276	0.300837
0.248106	0.315868	0.332163	0.429027	0.310343	0.300770
0.247867	0.316073	0.332279	0.428942	0.310407	0.300706
0.247638	0.316269	0.332388	0.428861	0.310466	0.300646
0.247421	0.316454	0.332491	0.428784	0.310522	0.300590
0.247214	0.316631	0.332589	0.428712	0.310574	0.300538
0.247019	0.316797	0.332680	0.428644	0.310623	0.300490
0.246835	0.316953	0.332767	0.428581	0.310668	0.300445
0.246663	0.317099	0.332847	0.428521	0.310709	0.300404
0.246501	0.317236	0.332923	0.428465	0.310747	0.300366
0.246351	0.317363	0.332993	0.428413	0.310781	0.300331
0.246213	0.317480	0.333059	0.428364	0.310812	0.300300
0.246085	0.317588	0.333119	0.428319	0.310840	0.300272
0.245968	0.317687	0.333175	0.428278	0.310865	0.300248
0.245862	0.317776	0.333227	0.428239	0.310887	0.300226
0.245767	0.317857	0.333275	0.428204	0.310906	0.300207
0.245681	0.317929	0.333319	0.428171	0.310923	0.300190
0.245606	0.317993	0.333359	0.428141	0.310937	0.300176
0.245539	0.318049	0.333396	0.428114	0.310949	0.300164
0.245482	0.318097	0.333431	0.428088	0.310959	0.300153
0.245433	0.318138	0.333463	0.428064	0.310968	0.300145
0.245392	0.318173	0.333493	0.428042	0.310975	0.300138
0.245358	0.318201	0.333521	0.428021	0.310981	0.300132
0.245331	0.318224	0.333548	0.428001	0.310985	0.300127
0.245310	0.318241	0.333574	0.427981	0.310989	0.300123
0.245294	0.318254	0.333600	0.427962	0.310993	0.300120
0.245284	0.318263	0.333625	0.427943	0.310996	0.300117
0.245277	0.318269	0.333650	0.427924	0.310998	0.300114
0.245273	0.318272	0.333676	0.427905	0.311001	0.300112
0.245273	0.318272	0.333702	0.427886	0.311003	0.300110
0.245275	0.318271	0.333728	0.427867	0.311005	0.300108
0.245279	0.318267	0.333753	0.427848	0.311006	0.300106
0.245285	0.318262	0.333778	0.427829	0.311008	0.300105
0.245293	0.318256	0.333802	0.427812	0.311009	0.300103
0.245303	0.318247	0.333823	0.427796	0.311010	0.300103
0.245315	0.318237	0.333842	0.427781	0.311009	0.300103
0.245329	0.318225	0.333859	0.427769	0.311008	0.300104
0.245345	0.318211	0.333873	0.427759	0.311006	0.300106
0.245364	0.318196	0.333884	0.427751	0.311003	0.300110
0.245384	0.318179	0.333892	0.427744	0.310998	0.300115
0.245406	0.318161	0.333898	0.427740	0.310991	0.300121
0.245429	0.318141	0.333902	0.427737	0.310982	0.300130
0.245455	0.318119	0.333904	0.427735	0.310972	0.300141
0.245482	0.318096	0.333905	0.427735	0.310958	0.300154
0.245511	0.318072	0.333904	0.427736	0.310943	0.300169
0.245542	0.318046	0.333901	0.427738	0.310926	0.300187
0.245575	0.318018	0.333896	0.427741	0.310907	0.300206
0.245610	0.317989	0.333890	0.427746	0.310886	0.300227
0.245647	0.317958	0.333881	0.427752	0.310863	0.300250
0.245686	0.317925	0.333871	0.427760	0.310837	0.300275
0.245727	0.317891	0.333859	0.427769	0.310810	0.300303
0.245770	0.317855	0.333845	0.427780	0.310781	0.300332
0.245815	0.317816	0.333828	0.427792	0.310749	0.300363
0.245862	0.317777	0.333810	0.427805	0.310716	0.300397
0.245912	0.317735	0.333790	0.427820	0.310681	0.300432
0.245964	0.317691	0.333768	0.427837	0.310644	0.300469
0.246018	0.317645	0.333744	0.427855	0.310605	0.300508
0.246074	0.317598	0.333718	0.427874	0.310564	0.300548
0.246132	0.317549	0.333691	0.427895	0.310522	0.300590
0.246193	0.317497	0.333661	0.427916	0.310479	0.300634
0.246256	0.317444	0.333630	0.427939	0.310434	0.300678
0.246321	0.317389	0.333598	0.427964	0.310389	0.300724
0.246388	0.317332	0.333564	0.427989	0.310342	0.300771
0.246457	0.317274	0.333529	0.428015	0.310295	0.300818
0.246528	0.317214	0.333493	0.428042	0.310247	0.300866
0.246601	0.317152	0.333455	0.428070	0.310198	0.300914
0.246676	0.317088	0.333417	0.428098	0.310150	0.300963
0.246753	0.317023	0.333378	0.428127	0.310101	0.301012
0.246832	0.316956	0.333338	0.428156	0.310052	0.301060
0.246912	0.316887	0.333298	0.428186	0.310004	0.301108
0.246994	0.316818	0.333258	0.428216	0.309957	0.301156
0.247078	0.316747	0.333218	0.428246	0.309910	0.301203
0.247163	0.316674	0.333178	0.428276	0.309864	0.301249
0.247249	0.316601	0.333138	0.428306	0.309819	0.301294
0.247336	0.316526	0.333098	0.428335	0.309775	0.301338
0.247425	0.316451	0.333059	0.428364	0.309733	0.301380
0.247514	0.316375	0.333021	0.428392	0.309692	0.301421
0.247604	0.316297	0.332984	0.428420	0.309653	0.301460
0.247695	0.316220	0.332948	0.428447	0.309616	0.301497
0.247787	0.316141	0.332913	0.428472	0.309580	0.301532
0.247879	0.316063	0.332879	0.428497	0.309547	0.301566
0.247971	0.315984	0.332847	0.428521	0.309516	0.301597
0.248064	0.315904	0.332817	0.428544	0.309486	0.301626
0.248156	0.315825	0.332788	0.428565	0.309459	0.301653
0.248248	0.315746	0.332761	0.428585	0.309434	0.301678
0.248341	0.315666	0.332736	0.428603	0.309411	0.301701
0.248432	0.315588	0.332713	0.428620	0.309391	0.301722
0.248523	0.315509	0.332692	0.428636	0.309372	0.301740
0.248614	0.315431	0.332674	0.428649	0.309356	0.301757
0.248704	0.315354	0.332657	0.428662	0.309341	0.301771
0.248792	0.315277	0.332643	0.428672	0.309329	0.301784
0.248880	0.315202	0.332631	0.428681	0.309318	0.301794
0.248966	0.315127	0.332621	0.428688	0.309309	0.301803
0.249051	0.315054	0.332614	0.428694	0.309302	0.301810
0.249135	0.314981	0.332608	0.428698	0.309297	0.301815
0.249217	0.314910	0.332605	0.428700	0.309293	0.301819
0.249297	0.314841	0.332604	0.428701	0.309291	0.301821
0.249375	0.314773	0.332604	0.428701	0.309290	0.301822
0.249452	0.314707	0.332607	0.428699	0.309291	0.301822
0.249526	0.314643	0.332611	0.428696	0.309293	0.301820
0.249598	0.314580	0.332616	0.428692	0.309296	0.301816
0.249668	0.314519	0.332622	0.428687	0.309301	0.301812
0.249735	0.314461	0.332630	0.428682	0.309306	0.301806
0.249800	0.314404	0.332639	0.428675	0.309313	0.301800
0.249862	0.314350	0.332649	0.428668	0.309321	0.301792
0.249922	0.314298	0.332660	0.428659	0.309330	0.301783
0.249979	0.314249	0.332673	0.428650	0.309339	0.301773
0.250033	0.314202	0.332686	0.428640	0.309350	0.301762
0.250083	0.314157	0.332700	0.428630	0.309362	0.301751
0.250131	0.314116	0.332715	0.428619	0.309374	0.301738
0.250175	0.314077	0.332731	0.428607	0.309388	0.301725
0.250217	0.314041	0.332747	0.428595	0.309402	0.301710
0.250254	0.314008	0.332764	0.428583	0.309417	0.301695
0.250289	0.313978	0.332782	0.428570	0.309433	0.301679
0.250320	0.313950	0.332799	0.428556	0.309450	0.301663
0.250348	0.313926	0.332817	0.428543	0.309467	0.301646
0.250373	0.313904	0.332836	0.428530	0.309485	0.301628
0.250395	0.313885	0.332854	0.428516	0.309503	0.301610
0.250413	0.313869	0.332871	0.428503	0.309521	0.301591
0.250429	0.313856	0.332889	0.428490	0.309540	0.301573
0.250442	0.313844	0.332905	0.428478	0.309559	0.301554
0.250452	0.313836	0.332921	0.428466	0.309577	0.301535
0.250459	0.313829	0.332936	0.428455	0.309596	0.301517
0.250464	0.313825	0.332949	0.428445	0.309614	0.301499
0.250467	0.313822	0.332961	0.428436	0.309631	0.301481
0.250468	0.313821	0.332972	0.428429	0.309648	0.301465
0.250468	0.313822	0.332980	0.428422	0.309663	0.301449
0.250466	0.313823	0.332988	0.428417	0.309678	0.301435
0.250462	0.313827	0.332993	0.428413	0.309690	0.301422
0.250457	0.313831	0.332998	0.428409	0.309702	0.301411
0.250450	0.313837	0.333002	0.428407	0.309712	0.301401
0.250441	0.313845	0.333004	0.428404	0.309720	0.301392
0.250431	0.313853	0.333006	0.428403	0.309728	0.301385
0.250420	0.313863	0.333008	0.428402	0.309734	0.301378
0.250407	0.313875	0.333008	0.428402	0.309740	0.301373
0.250393	0.313887	0.333008	0.428401	0.309745	0.301368
0.250377	0.313901	0.333008	0.428402	0.309749	0.301364
0.250360	0.313916	0.333008	0.428402	0.309753	0.301360
0.250342	0.313932	0.333007	0.428403	0.309756	0.301357
0.250322	0.313949	0.333005	0.428404	0.309759	0.301353
0.250302	0.313967	0.333004	0.428405	0.309762	0.301350
0.250280	0.313986	0.333001	0.428407	0.309765	0.301348
0.250257	0.314006	0.332999	0.428408	0.309767	0.301345
0.250234	0.314026	0.332997	0.428410	0.309770	0.301343
0.250209	0.314048	0.332994	0.428412	0.309772	0.301340
0.250184	0.314069	0.332991	0.428414	0.309774	0.301338
0.250158	0.314092	0.332988	0.428416	0.309776	0.301336
0.250132	0.314115	0.332986	0.428418	0.309778	0.301334
0.250105	0.314139	0.332983	0.428420	0.309780	0.301333
0.250077	0.314163	0.332980	0.428422	0.309782	0.301331
0.250049	0.314187	0.332977	0.428424	0.309783	0.301329
0.250021	0.314211	0.332975	0.428426	0.309785	0.301328
0.249993	0.314236	0.332972	0.428428	0.309786	0.301326
0.249965	0.314261	0.332970	0.428430	0.309788	0.301325
0.249936	0.314286	0.332968	0.428431	0.309790	0.301323
0.249908	0.314311	0.332966	0.428433	0.309791	0.301321
0.249879	0.314335	0.332965	0.428434	0.309793	0.301320
0.249851	0.314360	0.332963	0.428435	0.309795	0.301318
0.249823	0.314384	0.332962	0.428436	0.309796	0.301316
0.249796	0.314408	0.332961	0.428436	0.309798	0.301315
0.249769	0.314431	0.332961	0.428437	0.309800	0.301313
0.249742	0.314454	0.332960	0.428437	0.309802	0.301311
0.249716	0.314477	0.332960	0.428437	0.309804	0.301309
0.249691	0.314499	0.332960	0.428437	0.309806	0.301307
0.249666	0.314521	0.332961	0.428437	0.309808	0.301304
0.249642	0.314541	0.332961	0.428436	0.309810	0.301302
0.249619	0.314561	0.332962	0.428436	0.309813	0.301300
0.249597	0.314581	0.332963	0.428435	0.309815	0.301297
0.249575	0.314599	0.332964	0.428434	0.309818	0.301295
0.249555	0.314617	0.332966	0.428433	0.309821	0.301292
0.249535	0.314634	0.332968	0.428432	0.309824	0.301289
0.249517	0.314650	0.332970	0.428430	0.309826	0.301286
0.249499	0.314666	0.332972	0.428428	0.309829	0.301283
0.249483	0.314680	0.332975	0.428426	0.309832	0.301280
0.249467	0.314694	0.332978	0.428424	0.309835	0.301277
0.249452	0.314706	0.332981	0.428422	0.309838	0.301274
0.249439	0.314718	0.332984	0.428420	0.309841	0.301271
0.249426	0.314729	0.332988	0.428417	0.309844	0.301268
0.249415	0.314739	0.332991	0.428414	0.309847	0.301265
0.249404	0.314748	0.332995	0.428411	0.309850	0.301262
0.249395	0.314756	0.333000	0.428408	0.309853	0.301259
0.249386	0.314763	0.333004	0.428405	0.309856	0.301257
0.249379	0.314770	0.333009	0.428401	0.309859	0.301254
0.249372	0.314776	0.333014	0.428398	0.309862	0.301251
0.249367	0.314781	0.333019	0.428394	0.309864	0.301248
0.249362	0.314785	0.333024	0.428390	0.309867	0.301246
0.249358	0.314788	0.333029	0.428386	0.309869	0.301243
0.249355	0.314791	0.333034	0.428382	0.309872	0.301241
0.249352	0.314793	0.333040	0.428378	0.309874	0.301239
0.249351	0.314794	0.333045	0.428374	0.309876	0.301237
0.249350	0.314795	0.333051	0.428370	0.309878	0.301235
0.249350	0.314795	0.333056	0.428366	0.309880	0.301233
0.249350	0.314795	0.333062	0.428362	0.309881	0.301231
0.249351	0.314794	0.333067	0.428358	0.309883	0.301230
0.249353	0.314793	0.333072	0.428354	0.309884	0.301228
0.249355	0.314791	0.333077	0.428350	0.309886	0.301227
0.249358	0.314788	0.333082	0.428347	0.309887	0.301226
0.249361	0.314785	0.333087	0.428343	0.309888	0.301225
0.249365	0.314782	0.333091	0.428340	0.309889	0.301224
0.249369	0.314778	0.333095	0.428337	0.309889	0.301223
0.249374	0.314774	0.333099	0.428334	0.309889	0.301223
0.249379	0.314770	0.333102	0.428332	0.309890	0.301223
0.249385	0.314765	0.333105	0.428330	0.309889	0.301223
0.249391	0.314760	0.333108	0.428328	0.309889	0.301223
0.249397	0.314754	0.333110	0.428326	0.309888	0.301224
0.249403	0.314749	0.333112	0.428325	0.309888	0.301225
0.249410	0.314743	0.333113	0.428324	0.309886	0.301226
0.249417	0.314737	0.333114	0.428323	0.309885	0.301228
0.249424	0.314731	0.333115	0.428323	0.309883	0.301229
0.249432	0.314724	0.333115	0.428322	0.309881	0.301231
0.249439	0.314718	0.333115	0.428322	0.309879	0.301234
0.249447	0.314711	0.333115	0.428323	0.309876	0.301237
0.249454	0.314705	0.333114	0.428323	0.309873	0.301240
0.249462	0.314698	0.333113	0.428324	0.309870	0.301243
0.249469	0.314692	0.333111	0.428325	0.309866	0.301246
0.249477	0.314685	0.333110	0.428326	0.309862	0.301250
0.249485	0.314678	0.333107	0.428328	0.309859	0.301254
0.249492	0.314672	0.333105	0.428330	0.309854	0.301258
0.249500	0.314665	0.333102	0.428332	0.309850	0.301262
0.249507	0.314659	0.333099	0.428334	0.309846	0.301267
0.249515	0.314652	0.333096	0.428336	0.309841	0.301271
0.249522	0.314646	0.333093	0.428339	0.309837	0.301276
0.249529	0.314640	0.333089	0.428342	0.309832	0.301280
0.249536	0.314634	0.333085	0.428345	0.309827	0.301285
0.249543	0.314628	0.333081	0.428348	0.309823	0.301290
0.249549	0.314622	0.333077	0.428351	0.309818	0.301295
0.249556	0.314617	0.333072	0.428354	0.309813	0.301299
0.249562	0.314611	0.333068	0.428357	0.309809	0.301304
0.249568	0.314606	0.333063	0.428361	0.309804	0.301309
0.249573	0.314601	0.333058	0.428364	0.309799	0.301313
0.249579	0.314596	0.333054	0.428368	0.309795	0.301318
0.249584	0.314592	0.333049	0.428371	0.309791	0.301322
0.249589	0.314588	0.333044	0.428375	0.309786	0.301326
0.249594	0.314583	0.333040	0.428378	0.309782	0.301330
0.249598	0.314580	0.333035	0.428382	0.309779	0.301334
0.249603	0.314576	0.333031	0.428385	0.309775	0.301338
0.249606	0.314572	0.333026	0.428388	0.309771	0.301341
0.249610	0.314569	0.333022	0.428391	0.309768	0.301344
0.249614	0.314566	0.333018	0.428394	0.309765	0.301347
0.249617	0.314564	0.333014	0.428397	0.309762	0.301350
0.249620	0.314561	0.333011	0.428400	0.309760	0.301353
0.249622	0.314559	0.333007	0.428402	0.309757	0.301355
0.249624	0.314557	0.333004	0.428405	0.309755	0.301357
0.249626	0.314555	0.333001	0.428407	0.309754	0.301359
0.249628	0.314554	0.332999	0.428409	0.309752	0.301361
0.249630	0.314552	0.332996	0.428410	0.309751	0.301362
0.249631	0.314551	0.332994	0.428412	0.309750	0.301363
0.249632	0.314550	0.332993	0.428413	0.309749	0.301364
0.249633	0.314549	0.332991	0.428414	0.309748	0.301364
0.249634	0.314549	0.332990	0.428415	0.309748	0.301365
0.249634	0.314549	0.332989	0.428416	0.309748	0.301365
0.249634	0.314548	0.332989	0.428416	0.309748	0.301364
0.249634	0.314548	0.332989	0.428416	0.309748	0.301364
0.249634	0.314549	0.332989	0.428416	0.309749	0.301363
0.249633	0.314549	0.332989	0.428416	0.309750	0.301363
0.249633	0.314550	0.332990	0.428415	0.309751	0.301362
0.249632	0.314550	0.332991	0.428415	0.309752	0.301360
0.249631	0.314551	0.332992	0.428414	0.309754	0.301359
0.249630	0.314552	0.332993	0.428413	0.309755	0.301357
0.249629	0.314553	0.332995	0.428411	0.309757	0.301356
0.249627	0.314554	0.332997	0.428410	0.309759	0.301354
0.249626	0.314556	0.332999	0.428408	0.309761	0.301352
0.249624	0.314557	0.333001	0.428407	0.309763	0.301349
0.249622	0.314559	0.333004	0.428405	0.309766	0.301347
0.249621	0.314560	0.333006	0.428403	0.309768	0.301344
0.249619	0.314562	0.333009	0.428401	0.309771	0.301342
0.249617	0.314564	0.333011	0.428399	0.309774	0.301339
0.249614	0.314566	0.333014	0.428397	0.309776	0.301336
0.249612	0.314568	0.333017	0.428395	0.309779	0.301333
0.249610	0.314569	0.333020	0.428393	0.309782	0.301331
0.249608	0.314571	0.333023	0.428390	0.309785	0.301328
0.249605	0.314574	0.333026	0.428388	0.309788	0.301325
0.249603	0.314576	0.333029	0.428386	0.309790	0.301322
0.249601	0.314578	0.333032	0.428384	0.309793	0.301319
0.249598	0.314580	0.333035	0.428382	0.309796	0.301317
0.249596	0.314582	0.333038	0.428379	0.309799	0.301314
0.249593	0.314584	0.333041	0.428377	0.309801	0.301311
0.249591	0.314586	0.333044	0.428375	0.309804	0.301309
0.249588	0.314588	0.333046	0.428373	0.309806	0.301307
0.249586	0.314590	0.333049	0.428371	0.309808	0.301304
0.249584	0.314592	0.333051	0.428370	0.309810	0.301302
0.249581	0.314594	0.333053	0.428368	0.309812	0.301300
0.249579	0.314596	0.333055	0.428367	0.309814	0.301299
0.249577	0.314598	0.333057	0.428365	0.309816	0.301297
0.249574	0.314600	0.333059	0.428364	0.309817	0.301296
0.249572	0.314602	0.333061	0.428363	0.309818	0.301294
0.249570	0.314604	0.333062	0.428362	0.309819	0.301293
0.249568	0.314606	0.333063	0.428361	0.309820	0.301292
0.249566	0.314607	0.333064	0.428360	0.309821	0.301291
0.249565	0.314609	0.333065	0.428360	0.309822	0.301291
0.249563	0.314610	0.333065	0.428359	0.309822	0.301290
0.249561	0.314612	0.333066	0.428359	0.309822	0.301290
0.249560	0.314613	0.333066	0.428359	0.309823	0.301290
0.249558	0.314614	0.333066	0.428359	0.309822	0.301290
0.249557	0.314616	0.333066	0.428359	0.309822	0.301290
0.249556	0.314617	0.333065	0.428359	0.309822	0.301291
0.249554	0.314618	0.333065	0.428360	0.309821	0.301291
0.249553	0.314619	0.333064	0.428360	0.309821	0.301292
0.249552	0.314619	0.333063	0.428361	0.309820	0.301293
0.249552	0.314620	0.333062	0.428362	0.309819	0.301294
0.249551	0.314621	0.333061	0.428363	0.309818	0.301295
0.249550	0.314621	0.333059	0.428364	0.309817	0.301296
0.249550	0.314622	0.333058	0.428365	0.309815	0.301297
0.249550	0.314622	0.333056	0.428366	0.309814	0.301299
0.249549	0.314622	0.333054	0.428367	0.309813	0.301300
0.249549	0.314622	0.333053	0.428369	0.309811	0.301301
0.249549	0.314622	0.333051	0.428370	0.309810	0.301303
0.249549	0.314622	0.333049	0.428372	0.309808	0.301304
0.249550	0.314622	0.333047	0.428373	0.309807	0.301306
0.249550	0.314622	0.333045	0.428375	0.309805	0.301307
0.249550	0.314621	0.333043	0.428376	0.309804	0.301309
0.249551	0.314621	0.333041	0.428378	0.309802	0.301311
0.249552	0.314620	0.333039	0.428379	0.309800	0.301312
0.249552	0.314620	0.333037	0.428381	0.309799	0.301314
0.249553	0.314619	0.333035	0.428382	0.309797	0.301315
0.249554	0.314618	0.333033	0.428383	0.309796	0.301317
0.249555	0.314617	0.333031	0.428385	0.309795	0.301318
0.249556	0.314616	0.333029	0.428386	0.309793	0.301319
0.249557	0.314615	0.333027	0.428387	0.309792	0.301320
0.249558	0.314614	0.333026	0.428388	0.309791	0.301322
0.249560	0.314613	0.333024	0.428390	0.309790	0.301323
0.249561	0.314612	0.333023	0.428391	0.309789	0.301324
0.249562	0.314611	0.333022	0.428391	0.309788	0.301325
0.249564	0.314610	0.333021	0.428392	0.309787	0.301326
0.249565	0.314608	0.333020	0.428393	0.309786	0.301326
0.249567	0.314607	0.333019	0.428394	0.309786	0.301327
0.249568	0.314606	0.333018	0.428394	0.309785	0.301328
0.249570	0.314604	0.333018	0.428394	0.309785	0.301328
0.249571	0.314603	0.333018	0.428395	0.309784	0.301328
0.249573	0.314602	0.333017	0.428395	0.309784	0.301329
0.249575	0.314600	0.333017	0.428395	0.309784	0.301329
0.249576	0.314599	0.333017	0.428395	0.309784	0.301329
0.249578	0.314597	0.333018	0.428395	0.309784	0.301329
0.249579	0.314596	0.333018	0.428394	0.309784	0.301329
0.249581	0.314595	0.333019	0.428394	0.309784	0.301329
0.249582	0.314593	0.333019	0.428393	0.309784	0.301328
0.249584	0.314592	0.333020	0.428393	0.309784	0.301328
0.249585	0.314591	0.333021	0.428392	0.309785	0.301328
0.249587	0.314590	0.333022	0.428391	0.309785	0.301327
0.249588	0.314589	0.333023	0.428390	0.309786	0.301327
0.249589	0.314587	0.333025	0.428389	0.309787	0.301326
0.249591	0.314586	0.333026	0.428389	0.309787	0.301325
0.249592	0.314585	0.333027	0.428387	0.309788	0.301325
0.249593	0.314584	0.333029	0.428386	0.309789	0.301324
0.249594	0.314583	0.333030	0.428385	0.309790	0.301323
0.249595	0.314583	0.333032	0.428384	0.309790	0.301322
0.249596	0.314582	0.333033	0.428383	0.309791	0.301321
0.249597	0.314581	0.333035	0.428382	0.309792	0.301320
0.249597	0.314581	0.333036	0.428381	0.309793	0.301319
0.249598	0.314580	0.333038	0.428380	0.309794	0.301318
0.249598	0.314579	0.333039	0.428379	0.309795	0.301317
0.249599	0.314579	0.333041	0.428378	0.309796	0.301317
0.249599	0.314579	0.333042	0.428376	0.309797	0.301316
0.249600	0.314578	0.333043	0.428375	0.309798	0.301315
0.249600	0.314578	0.333045	0.428374	0.309799	0.301314
0.249600	0.314578	0.333046	0.428374	0.309799	0.301313
0.249600	0.314578	0.333047	0.428373	0.309800	0.301312
0.249600	0.314578	0.333048	0.428372	0.309801	0.301312
0.249600	0.314578	0.333049	0.428371	0.309802	0.301311
0.249600	0.314578	0.333050	0.428371	0.309802	0.301310
0.249600	0.314578	0.333051	0.428370	0.309803	0.301310
0.249599	0.314579	0.333051	0.428370	0.309803	0.301309
0.249599	0.314579	0.333052	0.428369	0.309804	0.301309
0.249598	0.314580	0.333052	0.428369	0.309804	0.301308
0.249598	0.314580	0.333053	0.428369	0.309804	0.301308
0.249597	0.314581	0.333053	0.428368	0.309805	0.301308
0.249596	0.314581	0.333053	0.428368	0.309805	0.301308
0.249596	0.314582	0.333053	0.428368	0.309805	0.301308
0.249595	0.314583	0.333053	0.428368	0.309805	0.301308
0.249594	0.314583	0.333053	0.428368	0.309805	0.301308
0.249593	0.314584	0.333053	0.428369	0.309805	0.301308
0.249592	0.314585	0.333052	0.428369	0.309804	0.301308
0.249591	0.314586	0.333052	0.428369	0.309804	0.301308
0.249590	0.314587	0.333051	0.428370	0.309804	0.301309
0.249589	0.314588	0.333051	0.428370	0.309803	0.301309
0.249588	0.314589	0.333050	0.428371	0.309803	0.301310
0.249587	0.314590	0.333049	0.428371	0.309802	0.301310
0.249585	0.314591	0.333048	0.428372	0.309802	0.301311
0.249584	0.314592	0.333047	0.428372	0.309801	0.301311
0.249583	0.314593	0.333047	0.428373	0.309801	0.301312
0.249582	0.314594	0.333046	0.428374	0.309800	0.301313
0.249581	0.314595	0.333045	0.428375	0.309799	0.301313
0.249579	0.314596	0.333043	0.428375	0.309799	0.301314
0.249578	0.314597	0.333042	0.428376	0.309798	0.301315
0.249577	0.314598	0.333041	0.428377	0.309797	0.301315
0.249576	0.314599	0.333040	0.428378	0.309796	0.301316
0.249575	0.314600	0.333039	0.428379	0.309796	0.301317
0.249574	0.314601	0.333038	0.428379	0.309795	0.301317
0.249573	0.314602	0.333037	0.428380	0.309794	0.301318
0.249572	0.314603	0.333036	0.428381	0.309794	0.301319
0.249571	0.314604	0.333035	0.428382	0.309793	0.301320
0.249570	0.314604	0.333034	0.428382	0.309792	0.301320
0.249569	0.314605	0.333033	0.428383	0.309792	0.301321
0.249568	0.314606	0.333032	0.428384	0.309791	0.301321
0.249567	0.314607	0.333032	0.428384	0.309791	0.301322
0.249567	0.314607	0.333031	0.428385	0.309790	0.301322
0.249566	0.314608	0.333030	0.428385	0.309790	0.301323
0.249565	0.314608	0.333030	0.428386	0.309789	0.301323
0.249565	0.314609	0.333029	0.428386	0.309789	0.301324
0.249564	0.314609	0.333029	0.428386	0.309789	0.301324
0.249564	0.314610	0.333029	0.428386	0.309788	0.301324
0.249563	0.314610	0.333028	0.428387	0.309788	0.301324
0.249563	0.314610	0.333028	0.428387	0.309788	0.301324
0.249563	0.314610	0.333028	0.428387	0.309788	0.301325
0.249563	0.314610	0.333028	0.428387	0.309788	0.301325
0.249563	0.314610	0.333028	0.428387	0.309788	0.301325
0.249563	0.314610	0.333028	0.428387	0.309788	0.301325
0.249563	0.314610	0.333029	0.428387	0.309788	0.301325
0.249563	0.314610	0.333029	0.428386	0.309788	0.301324
0.249563	0.314610	0.333029	0.428386	0.309788	0.301324
0.249563	0.314610	0.333030	0.428386	0.309789	0.301324
0.249564	0.314610	0.333030	0.428385	0.309789	0.301324
0.249564	0.314609	0.333031	0.428385	0.309789	0.301323
0.249564	0.314609	0.333031	0.428384	0.309789	0.301323
0.249565	0.314609	0.333032	0.428384	0.309790	0.301323
0.249565	0.314608	0.333033	0.428383	0.309790	0.301322
0.249566	0.314608	0.333034	0.428383	0.309791	0.301322
0.249567	0.314607	0.333034	0.428382	0.309791	0.301322
0.249567	0.314607	0.333035	0.428382	0.309791	0.301321
0.249568	0.314606	0.333036	0.428381	0.309792	0.301321
0.249569	0.314605	0.333037	0.428380	0.309792	0.301320
0.249569	0.314605	0.333038	0.428380	0.309793	0.301320
0.249570	0.314604	0.333039	0.428379	0.309794	0.301319
0.249571	0.314603	0.333039	0.428378	0.309794	0.301319
0.249572	0.314602	0.333040	0.428378	0.309795	0.301318
0.249573	0.314602	0.333041	0.428377	0.309795	0.301317
0.249574	0.314601	0.333042	0.428377	0.309796	0.301317
0.249575	0.314600	0.333042	0.428376	0.309796	0.301316
0.249575	0.314599	0.333043	0.428376	0.309797	0.301316
0.249576	0.314599	0.333044	0.428375	0.309797	0.301316
0.249577	0.314598	0.333044	0.428375	0.309797	0.301315
0.249578	0.314597	0.333045	0.428374	0.309798	0.301315
0.249579	0.314596	0.333046	0.428374	0.309798	0.301314
0.249580	0.314596	0.333046	0.428374	0.309799	0.301314
0.249581	0.314595	0.333046	0.428373	0.309799	0.301314
0.249582	0.314594	0.333047	0.428373	0.309799	0.301313
0.249582	0.314593	0.333047	0.428373	0.309799	0.301313
0.249583	0.314593	0.333047	0.428373	0.309800	0.301313
0.249584	0.314592	0.333048	0.428372	0.309800	0.301313
0.249585	0.314591	0.333048	0.428372	0.309800	0.301313
0.249585	0.314591	0.333048	0.428372	0.309800	0.301313
0.249586	0.314590	0.333048	0.428372	0.309800	0.301312
0.249587	0.314590	0.333048	0.428372	0.309800	0.301312
0.249587	0.314589	0.333048	0.428372	0.309800	0.301312
0.249588	0.314589	0.333047	0.428373	0.309800	0.301313
0.249588	0.314588	0.333047	0.428373	0.309800	0.301313
0.249589	0.314588	0.333047	0.428373	0.309800	0.301313
0.249589	0.314588	0.333047	0.428373	0.309800	0.301313
0.249590	0.314587	0.333046	0.428373	0.309799	0.301313
0.249590	0.314587	0.333046	0.428374	0.309799	0.301313
0.249590	0.314587	0.333045	0.428374	0.309799	0.301314
0.249590	0.314587	0.333045	0.428374	0.309799	0.301314
0.249590	0.314586	0.333044	0.428375	0.309798	0.301314
0.249591	0.314586	0.333044	0.428375	0.309798	0.301315
0.249591	0.314586	0.333043	0.428376	0.309798	0.301315
0.249591	0.314586	0.333042	0.428376	0.309797	0.301315
0.249591	0.314586	0.333042	0.428377	0.309797	0.301316
0.249590	0.314586	0.333041	0.428377	0.309796	0.301316
0.249590	0.314587	0.333041	0.428378	0.309796	0.301317
0.249590	0.314587	0.333040	0.428378	0.309796	0.301317
0.249590	0.314587	0.333039	0.428379	0.309795	0.301317
0.249590	0.314587	0.333039	0.428379	0.309795	0.301318
0.249589	0.314587	0.333038	0.428380	0.309794	0.301318
0.249589	0.314588	0.333037	0.428380	0.309794	0.301319
0.249589	0.314588	0.333037	0.428380	0.309794	0.301319
0.249588	0.314588	0.333036	0.428381	0.309793	0.301319
0.249588	0.314589	0.333036	0.428381	0.309793	0.301320
0.249587	0.314589	0.333035	0.428382	0.309793	0.301320
0.249587	0.314590	0.333035	0.428382	0.309792	0.301320
0.249586	0.314590	0.333034	0.428382	0.309792	0.301321
0.249586	0.314591	0.333034	0.428383	0.309792	0.301321
0.249585	0.314591	0.333033	0.428383	0.309791	0.301321
0.249584	0.314592	0.333033	0.428383	0.309791	0.301321
0.249584	0.314592	0.333033	0.428383	0.309791	0.301322
0.249583	0.314593	0.333033	0.428383	0.309791	0.301322
0.249583	0.314593	0.333033	0.428384	0.309791	0.301322
0.249582	0.314594	0.333032	0.428384	0.309790	0.301322
0.249581	0.314594	0.333032	0.428384	0.309790	0.301322
0.249581	0.314595	0.333032	0.428384	0.309790	0.301322
0.249580	0.314596	0.333032	0.428384	0.309790	0.301322
0.249579	0.314596	0.333033	0.428384	0.309790	0.301322
0.249579	0.314597	0.333033	0.428383	0.309790	0.301322
0.249578	0.314597	0.333033	0.428383	0.309790	0.301322
0.249577	0.314598	0.333033	0.428383	0.309790	0.301322
0.249577	0.314598	0.333033	0.428383	0.309790	0.301322
0.249576	0.314599	0.333034	0.428383	0.309790	0.301322
0.249576	0.314599	0.333034	0.428382	0.309791	0.301322
0.249575	0.314600	0.333035	0.428382	0.309791	0.301322
0.249575	0.314600	0.333035	0.428382	0.309791	0.301322
0.249574	0.314601	0.333035	0.428381	0.309791	0.301321
0.249574	0.314601	0.333036	0.428381	0.309791	0.301321
0.249573	0.314601	0.333036	0.428381	0.309792	0.301321
0.249573	0.314602	0.333037	0.428380	0.309792	0.301321
0.249572	0.314602	0.333037	0.428380	0.309792	0.301321
0.249572	0.314602	0.333038	0.428379	0.309792	0.301320
0.249572	0.314603	0.333039	0.428379	0.309792	0.301320
0.249572	0.314603	0.333039	0.428379	0.309793	0.301320
0.249571	0.314603	0.333040	0.428378	0.309793	0.301320
0.249571	0.314603	0.333040	0.428378	0.309793	0.301319
0.249571	0.314603	0.333041	0.428377	0.309793	0.301319
0.249571	0.314604	0.333041	0.428377	0.309794	0.301319
0.249571	0.314604	0.333042	0.428377	0.309794	0.301319
0.249571	0.314604	0.333042	0.428376	0.309794	0.301318
0.249571	0.314604	0.333043	0.428376	0.309794	0.301318
0.249571	0.314604	0.333043	0.428376	0.309795	0.301318
0.249571	0.314604	0.333044	0.428375	0.309795	0.301318
0.249571	0.314604	0.333044	0.428375	0.309795	0.301318
0.249571	0.314604	0.333044	0.428375	0.309795	0.301318
0.249571	0.314603	0.333045	0.428375	0.309795	0.301317
0.249571	0.314603	0.333045	0.428374	0.309795	0.301317
0.249571	0.314603	0.333045	0.428374	0.309795	0.301317
0.249571	0.314603	0.333045	0.428374	0.309795	0.301317
0.249572	0.314603	0.333046	0.428374	0.309795	0.301317
0.249572	0.314603	0.333046	0.428374	0.309795	0.301317
0.249572	0.314602	0.333046	0.428374	0.309795	0.301317
0.249573	0.314602	0.333046	0.428374	0.309795	0.301317
0.249573	0.314602	0.333046	0.428374	0.309795	0.301317
0.249573	0.314601	0.333046	0.428374	0.309795	0.301317
0.249574	0.314601	0.333046	0.428374	0.309795	0.301318
0.249574	0.314601	0.333046	0.428374	0.309795	0.301318
0.249574	0.314600	0.333046	0.428374	0.309795	0.301318
0.249575	0.314600	0.333046	0.428374	0.309794	0.301318
0.249575	0.314600	0.333046	0.428374	0.309794	0.301318
0.249575	0.314599	0.333046	0.428374	0.309794	0.301319
0.249576	0.314599	0.333045	0.428374	0.309794	0.301319
0.249576	0.314599	0.333045	0.428374	0.309793	0.301319
0.249577	0.314598	0.333045	0.428374	0.309793	0.301319
0.249577	0.314598	0.333045	0.428374	0.309793	0.301320
0.249578	0.314598	0.333045	0.428375	0.309792	0.301320
0.249578	0.314597	0.333044	0.428375	0.309792	0.301320
0.249578	0.314597	0.333044	0.428375	0.309792	0.301321
0.249579	0.314597	0.333044	0.428375	0.309792	0.301321
0.249579	0.314596	0.333044	0.428375	0.309791	0.301321
0.249580	0.314596	0.333043	0.428376	0.309791	0.301322
0.249580	0.314596	0.333043	0.428376	0.309790	0.301322
0.249580	0.314595	0.333043	0.428376	0.309790	0.301322
0.249581	0.314595	0.333042	0.428376	0.309790	0.301323
0.249581	0.314595	0.333042	0.428376	0.309789	0.301323
0.249581	0.314594	0.333042	0.428377	0.309789	0.301323
0.249581	0.314594	0.333042	0.428377	0.309789	0.301324
0.249582	0.314594	0.333041	0.428377	0.309789	0.301324
0.249582	0.314594	0.333041	0.428377	0.309788	0.301324
0.249582	0.314594	0.333041	0.428377	0.309788	0.301325
0.249582	0.314593	0.333041	0.428377	0.309788	0.301325
0.249583	0.314593	0.333041	0.428377	0.309787	0.301325
0.249583	0.314593	0.333041	0.428378	0.309787	0.301325
0.249583	0.314593	0.333040	0.428378	0.309787	0.301326
0.249583	0.314593	0.333040	0.428378	0.309787	0.301326
0.249583	0.314593	0.333040	0.428378	0.309786	0.301326
0.249583	0.314593	0.333040	0.428378	0.309786	0.301326
0.249583	0.314593	0.333040	0.428378	0.309786	0.301326
0.249583	0.314593	0.333040	0.428378	0.309786	0.301327
0.249583	0.314593	0.333040	0.428378	0.309786	0.301327
0.249583	0.314592	0.333040	0.428378	0.309786	0.301327
0.249583	0.314593	0.333040	0.428378	0.309786	0.301327
0.249583	0.314593	0.333040	0.428378	0.309785	0.301327
0.249583	0.314593	0.333040	0.428378	0.309785	0.301327
0.249583	0.314593	0.333041	0.428378	0.309785	0.301327
0.249583	0.314593	0.333041	0.428377	0.309785	0.301327
0.249583	0.314593	0.333041	0.428377	0.309785	0.301327
0.249583	0.314593	0.333041	0.428377	0.309785	0.301327
0.249583	0.314593	0.333041	0.428377	0.309785	0.301327
0.249583	0.314593	0.333041	0.428377	0.309785	0.301327
0.249583	0.314593	0.333042	0.428377	0.309785	0.301327
0.249582	0.314593	0.333042	0.428377	0.309785	0.301327
0.249582	0.314594	0.333042	0.428376	0.309785	0.301327
0.249582	0.314594	0.333042	0.428376	0.309785	0.301327
0.249582	0.314594	0.333043	0.428376	0.309785	0.301327
0.249582	0.314594	0.333043	0.428376	0.309786	0.301327
0.249581	0.314594	0.333043	0.428376	0.309786	0.301327
0.249581	0.314594	0.333043	0.428376	0.309786	0.301327
0.249581	0.314595	0.333044	0.428375	0.309786	0.301327
0.249581	0.314595	0.333044	0.428375	0.309786	0.301327
0.249581	0.314595	0.333044	0.428375	0.309786	0.301327
0.249580	0.314595	0.333044	0.428375	0.309786	0.301326
0.249580	0.314595	0.333044	0.428375	0.309786	0.301326
0.249580	0.314596	0.333045	0.428375	0.309786	0.301326
0.249580	0.314596	0.333045	0.428374	0.309786	0.301326
0.249579	0.314596	0.333045	0.428374	0.309786	0.301326
0.249579	0.314596	0.333045	0.428374	0.309787	0.301326
0.249579	0.314596	0.333046	0.428374	0.309787	0.301326
0.249579	0.314597	0.333046	0.428374	0.309787	0.301326
0.249579	0.314597	0.333046	0.428374	0.309787	0.301326
0.249578	0.314597	0.333046	0.428374	0.309787	0.301326
0.249578	0.314597	0.333046	0.428373	0.309787	0.301326
0.249578	0.314597	0.333046	0.428373	0.309787	0.301326
0.249578	0.314597	0.333046	0.428373	0.309787	0.301326
0.249578	0.314598	0.333046	0.428373	0.309787	0.301326
0.249577	0.314598	0.333047	0.428373	0.309787	0.301326
0.249577	0.314598	0.333047	0.428373	0.309787	0.301326
0.249577	0.314598	0.333047	0.428373	0.309787	0.301326
0.249577	0.314598	0.333047	0.428373	0.309787	0.301326
0.249577	0.314598	0.333047	0.428373	0.309787	0.301326
0.249577	0.314598	0.333047	0.428373	0.309787	0.301326
0.249577	0.314598	0.333047	0.428373	0.309787	0.301326
0.249576	0.314599	0.333047	0.428373	0.309787	0.301326
0.249576	0.314599	0.333047	0.428373	0.309787	0.301326
0.249576	0.314599	0.333047	0.428373	0.309786	0.301326
0.249576	0.314599	0.333047	0.428373	0.309786	0.301326
0.249576	0.314599	0.333047	0.428373	0.309786	0.301326
0.249576	0.314599	0.333047	0.428373	0.309786	0.301326
0.249576	0.314599	0.333046	0.428373	0.309786	0.301326
0.249576	0.314599	0.333046	0.428373	0.309786	0.301327
0.249576	0.314599	0.333046	0.428373	0.309786	0.301327
0.249576	0.314599	0.333046	0.428373	0.309786	0.301327
0.249576	0.314599	0.333046	0.428373	0.309786	0.301327
0.249576	0.314599	0.333046	0.428374	0.309785	0.301327
0.249576	0.314599	0.333046	0.428374	0.309785	0.301327
0.249576	0.314599	0.333046	0.428374	0.309785	0.301327
0.249576	0.314599	0.333046	0.428374	0.309785	0.301328
0.249576	0.314599	0.333046	0.428374	0.309785	0.301328
0.249576	0.314599	0.333046	0.428374	0.309785	0.301328
0.249576	0.314599	0.333045	0.428374	0.309785	0.301328
0.249577	0.314598	0.333045	0.428374	0.309784	0.301328
0.249577	0.314598	0.333045	0.428374	0.309784	0.301328
0.249577	0.314598	0.333045	0.428374	0.309784	0.301328
0.249577	0.314598	0.333045	0.428374	0.309784	0.301329
0.249577	0.314598	0.333045	0.428374	0.309784	0.301329
0.249577	0.314598	0.333045	0.428374	0.309784	0.301329
0.249577	0.314598	0.333045	0.428374	0.309784	0.301329
0.249577	0.314598	0.333045	0.428374	0.309783	0.301329
0.249578	0.314598	0.333045	0.428374	0.309783	0.301329
0.249578	0.314597	0.333045	0.428374	0.309783	0.301329
0.249578	0.314597	0.333045	0.428375	0.309783	0.301329
0.249578	0.314597	0.333045	0.428375	0.309783	0.301330
0.249578	0.314597	0.333045	0.428375	0.309783	0.301330
0.249578	0.314597	0.333045	0.428375	0.309783	0.301330
0.249579	0.314597	0.333045	0.428374	0.309783	0.301330
0.249579	0.314597	0.333045	0.428374	0.309783	0.301330
0.249579	0.314596	0.333045	0.428374	0.309783	0.301330
0.249579	0.314596	0.333045	0.428374	0.309782	0.301330
0.249579	0.314596	0.333045	0.428374	0.309782	0.301330
0.249579	0.314596	0.333045	0.428374	0.309782	0.301330
0.249580	0.314596	0.333045	0.428374	0.309782	0.301330
0.249580	0.314596	0.333045	0.428374	0.309782	0.301330
0.249580	0.314596	0.333045	0.428374	0.309782	0.301330
0.249580	0.314596	0.333045	0.428374	0.309782	0.301330
0.249580	0.314595	0.333046	0.428374	0.309782	0.301330
0.249580	0.314595	0.333046	0.428374	0.309782	0.301330
0.249580	0.314595	0.333046	0.428374	0.309782	0.301330
0.249580	0.314595	0.333046	0.428374	0.309782	0.301331
0.249581	0.314595	0.333046	0.428374	0.309782	0.301331
0.249581	0.314595	0.333046	0.428373	0.309782	0.301331
0.249581	0.314595	0.333046	0.428373	0.309782	0.301331
0.249581	0.314595	0.333046	0.428373	0.309782	0.301331
0.249581	0.314595	0.333047	0.428373	0.309782	0.301331
0.249581	0.314595	0.333047	0.428373	0.309782	0.301331
0.249581	0.314595	0.333047	0.428373	0.309782	0.301331
0.249581	0.314594	0.333047	0.428373	0.309782	0.301331
0.249581	0.314594	0.333047	0.428373	0.309782	0.301331
0.249581	0.314594	0.333047	0.428373	0.309782	0.301331
0.249581	0.314594	0.333047	0.428372	0.309782	0.301331
0.249581	0.314594	0.333048	0.428372	0.309782	0.301331
0.249581	0.314594	0.333048	0.428372	0.309782	0.301331
0.249581	0.314594	0.333048	0.428372	0.309782	0.301331
0.249581	0.314594	0.333048	0.428372	0.309782	0.301331
0.249581	0.314594	0.333048	0.428372	0.309782	0.301331
0.249581	0.314594	0.333048	0.428372	0.309782	0.301331
0.249581	0.314594	0.333048	0.428372	0.309782	0.301331
0.249581	0.314594	0.333048	0.428372	0.309782	0.301331
0.249581	0.314594	0.333048	0.428372	0.309782	0.301331
0.249581	0.314595	0.333048	0.428372	0.309782	0.301331
0.249581	0.314595	0.333049	0.428372	0.309781	0.301331
0.249581	0.314595	0.333049	0.428372	0.309781	0.301331
0.249581	0.314595	0.333049	0.428372	0.309781	0.301331
0.249581	0.314595	0.333049	0.428372	0.309781	0.301331
0.249581	0.314595	0.333049	0.428372	0.309781	0.301331
0.249581	0.314595	0.333049	0.428372	0.309781	0.301331
0.249581	0.314595	0.333049	0.428371	0.309781	0.301331
0.249581	0.314595	0.333049	0.428371	0.309781	0.301332
0.249580	0.314595	0.333049	0.428371	0.309781	0.301332
0.249580	0.314595	0.333049	0.428371	0.309781	0.301332
0.249580	0.314595	0.333049	0.428371	0.309781	0.301332
0.249580	0.314595	0.333049	0.428371	0.309781	0.301332
0.249580	0.314596	0.333049	0.428371	0.309780	0.301332
0.249580	0.314596	0.333049	0.428371	0.309780	0.301332
0.249580	0.314596	0.333049	0.428371	0.309780	0.301332
0.249580	0.314596	0.333049	0.428371	0.309780	0.301332
0.249580	0.314596	0.333049	0.428371	0.309780	0.301333
0.249579	0.314596	0.333049	0.428372	0.309780	0.301333
0.249579	0.314596	0.333049	0.428372	0.309780	0.301333
0.249579	0.314596	0.333049	0.428372	0.309780	0.301333
0.249579	0.314596	0.333049	0.428372	0.309780	0.301333
0.249579	0.314596	0.333049	0.428372	0.309779	0.301333
0.249579	0.314596	0.333049	0.428372	0.309779	0.301333
0.249579	0.314597	0.333049	0.428372	0.309779	0.301333
0.249579	0.314597	0.333049	0.428372	0.309779	0.301334
0.249579	0.314597	0.333049	0.428372	0.309779	0.301334
0.249579	0.314597	0.333049	0.428372	0.309779	0.301334
0.249578	0.314597	0.333049	0.428372	0.309779	0.301334
0.249578	0.314597	0.333049	0.428372	0.309779	0.301334
0.249578	0.314597	0.333049	0.428372	0.309778	0.301334
0.249578	0.314597	0.333049	0.428372	0.309778	0.301334
0.249578	0.314597	0.333049	0.428372	0.309778	0.301334
0.249578	0.314597	0.333049	0.428372	0.309778	0.301334
0.249578	0.314597	0.333049	0.428372	0.309778	0.301335
0.249578	0.314597	0.333049	0.428372	0.309778	0.301335
0.249578	0.314597	0.333049	0.428372	0.309778	0.301335
0.249578	0.314597	0.333049	0.428372	0.309778	0.301335
0.249578	0.314597	0.333049	0.428372	0.309778	0.301335
0.249578	0.314597	0.333049	0.428372	0.309778	0.301335
0.249578	0.314597	0.333049	0.428372	0.309778	0.301335
0.249578	0.314597	0.333049	0.428371	0.309777	0.301335
0.249578	0.314597	0.333049	0.428371	0.309777	0.301335
0.249578	0.314597	0.333049	0.428371	0.309777	0.301335
0.249578	0.314597	0.333049	0.428371	0.309777	0.301335
0.249578	0.314597	0.333049	0.428371	0.309777	0.301335
0.249578	0.314597	0.333049	0.428371	0.309777	0.301335
0.249578	0.314597	0.333049	0.428371	0.309777	0.301336
0.249578	0.314597	0.333049	0.428371	0.309777	0.301336
0.249578	0.314597	0.333049	0.428371	0.309777	0.301336
0.249578	0.314597	0.333049	0.428371	0.309777	0.301336
0.249578	0.314597	0.333049	0.428371	0.309777	0.301336
0.249578	0.314597	0.333050	0.428371	0.309777	0.301336
0.249578	0.314597	0.333050	0.428371	0.309777	0.301336
0.249578	0.314597	0.333050	0.428371	0.309777	0.301336
0.249578	0.314597	0.333050	0.428371	0.309777	0.301336
0.249578	0.314597	0.333050	0.428371	0.309777	0.301336
0.249579	0.314597	0.333050	0.428371	0.309777	0.301336
0.249579	0.314597	0.333050	0.428371	0.309777	0.301336
0.249579	0.314597	0.333050	0.428370	0.309777	0.301336
0.249579	0.314597	0.333050	0.428370	0.309777	0.301336
0.249579	0.314596	0.333050	0.428370	0.309776	0.301336
0.249579	0.314596	0.333050	0.428370	0.309776	0.301336
0.249579	0.314596	0.333051	0.428370	0.309776	0.301336
0.249579	0.314596	0.333051	0.428370	0.309776	0.301336
0.249579	0.314596	0.333051	0.428370	0.309776	0.301336
0.249579	0.314596	0.333051	0.428370	0.309776	0.301336
0.249579	0.314596	0.333051	0.428370	0.309776	0.301336
0.249580	0.314596	0.333051	0.428370	0.309776	0.301336
0.249580	0.314596	0.333051	0.428370	0.309776	0.301336
0.249580	0.314596	0.333051	0.428370	0.309776	0.301336
0.249580	0.314596	0.333051	0.428370	0.309776	0.301336
0.249580	0.314596	0.333051	0.428370	0.309776	0.301337
0.249580	0.314596	0.333051	0.428370	0.309776	0.301337
0.249580	0.314595	0.333051	0.428370	0.309776	0.301337
0.249580	0.314595	0.333051	0.428370	0.309776	0.301337
0.249580	0.314595	0.333051	0.428370	0.309776	0.301337
0.249580	0.314595	0.333051	0.428369	0.309776	0.301337
0.249580	0.314595	0.333052	0.428369	0.309776	0.301337
0.249580	0.314595	0.333052	0.428369	0.309776	0.301337
0.249580	0.314595	0.333052	0.428369	0.309776	0.301337
0.249580	0.314595	0.333052	0.428369	0.309775	0.301337
0.249581	0.314595	0.333052	0.428369	0.309775	0.301337
0.249581	0.314595	0.333052	0.428369	0.309775	0.301337
0.249581	0.314595	0.333052	0.428369	0.309775	0.301337
0.249581	0.314595	0.333052	0.428369	0.309775	0.301337
0.249581	0.314595	0.333052	0.428369	0.309775	0.301338
0.249581	0.314595	0.333052	0.428369	0.309775	0.301338
0.249581	0.314595	0.333052	0.428369	0.309775	0.301338
0.249581	0.314595	0.333052	0.428369	0.309775	0.301338
0.249581	0.314595	0.333052	0.428369	0.309775	0.301338
0.249581	0.314595	0.333052	0.428369	0.309775	0.301338
0.249581	0.314595	0.333052	0.428369	0.309774	0.301338
0.249581	0.314595	0.333052	0.428369	0.309774	0.301338
0.249581	0.314595	0.333052	0.428369	0.309774	0.301338
0.249581	0.314595	0.333052	0.428369	0.309774	0.301338
0.249581	0.314595	0.333052	0.428369	0.309774	0.301339
0.249581	0.314595	0.333052	0.428369	0.309774	0.301339
0.249581	0.314595	0.333052	0.428369	0.309774	0.301339
0.249581	0.314595	0.333052	0.428369	0.309774	0.301339
0.249581	0.314595	0.333052	0.428369	0.309774	0.301339
0.249581	0.314595	0.333052	0.428369	0.309774	0.301339
0.249581	0.314595	0.333052	0.428369	0.309773	0.301339
0.249581	0.314595	0.333052	0.428369	0.309773	0.301339
0.249580	0.314595	0.333052	0.428369	0.309773	0.301339
0.249580	0.314595	0.333052	0.428369	0.309773	0.301339
0.249580	0.314595	0.333052	0.428369	0.309773	0.301339
0.249580	0.314595	0.333052	0.428369	0.309773	0.301340
0.249580	0.314595	0.333052	0.428369	0.309773	0.301340
0.249580	0.314595	0.333052	0.428369	0.309773	0.301340
0.249580	0.314595	0.333052	0.428369	0.309773	0.301340
0.249580	0.314595	0.333052	0.428369	0.309773	0.301340
0.249580	0.314595	0.333052	0.428369	0.309773	0.301340
0.249580	0.314595	0.333052	0.428369	0.309772	0.301340
0.249580	0.314596	0.333052	0.428369	0.309772	0.301340
0.249580	0.314596	0.333052	0.428369	0.309772	0.301340
0.249580	0.314596	0.333052	0.428369	0.309772	0.301340
0.249580	0.314596	0.333052	0.428369	0.309772	0.301340
0.249580	0.314596	0.333052	0.428369	0.309772	0.301340
0.249580	0.314596	0.333052	0.428369	0.309772	0.301341
0.249580	0.314596	0.333053	0.428369	0.309772	0.301341
0.249580	0.314596	0.333053	0.428369	0.309772	0.301341
0.249580	0.314596	0.333053	0.428369	0.309772	0.301341
0.249580	0.314596	0.333053	0.428369	0.309772	0.301341
0.249579	0.314596	0.333053	0.428369	0.309772	0.301341
0.249579	0.314596	0.333053	0.428368	0.309772	0.301341
0.249579	0.314596	0.333053	0.428368	0.309772	0.301341
0.249579	0.314596	0.333053	0.428368	0.309772	0.301341
0.249579	0.314596	0.333053	0.428368	0.309771	0.301341
0.249579	0.314596	0.333053	0.428368	0.309771	0.301341
0.249579	0.314596	0.333053	0.428368	0.309771	0.301341
0.249579	0.314596	0.333053	0.428368	0.309771	0.301341
0.249579	0.314596	0.333053	0.428368	0.309771	0.301341
0.249579	0.314596	0.333053	0.428368	0.309771	0.301341
0.249579	0.314596	0.333053	0.428368	0.309771	0.301341
0.249579	0.314596	0.333054	0.428368	0.309771	0.301341
0.249579	0.314596	0.333054	0.428368	0.309771	0.301342
0.249579	0.314596	0.333054	0.428368	0.309771	0.301342
0.249579	0.314596	0.333054	0.428368	0.309771	0.301342
0.249579	0.314596	0.333054	0.428368	0.309771	0.301342
0.249579	0.314596	0.333054	0.428368	0.309771	0.301342
0.249579	0.314596	0.333054	0.428368	0.309771	0.301342
0.249579	0.314596	0.333054	0.428368	0.309771	0.301342
0.249579	0.314596	0.333054	0.428368	0.309771	0.301342
0.249579	0.314596	0.333054	0.428368	0.309771	0.301342
0.249579	0.314596	0.333054	0.428368	0.309771	0.301342
0.249579	0.314596	0.333054	0.428367	0.309770	0.301342
0.249579	0.314596	0.333054	0.428367	0.309770	0.301342
0.249579	0.314596	0.333054	0.428367	0.309770	0.301342
0.249579	0.314596	0.333054	0.428367	0.309770	0.301342
0.249579	0.314596	0.333054	0.428367	0.309770	0.301342
0.249579	0.314596	0.333054	0.428367	0.309770	0.301342
0.249579	0.314596	0.333055	0.428367	0.309770	0.301342
0.249579	0.314596	0.333055	0.428367	0.309770	0.301343
0.249580	0.314596	0.333055	0.428367	0.309770	0.301343
0.249580	0.314596	0.333055	0.428367	0.309770	0.301343
0.249580	0.314596	0.333055	0.428367	0.309770	0.301343
0.249580	0.314596	0.333055	0.428367	0.309770	0.301343
0.249580	0.314596	0.333055	0.428367	0.309770	0.301343
0.249580	0.314596	0.333055	0.428367	0.309770	0.301343
0.249580	0.314596	0.333055	0.428367	0.309770	0.301343
0.249580	0.314596	0.333055	0.428367	0.309769	0.301343
0.249580	0.314596	0.333055	0.428367	0.309769	0.301343
0.249580	0.314596	0.333055	0.428367	0.309769	0.301343
0.249580	0.314596	0.333055	0.428367	0.309769	0.301343
0.249580	0.314595	0.333055	0.428367	0.309769	0.301343
0.249580	0.314595	0.333055	0.428367	0.309769	0.301344
0.249580	0.314595	0.333055	0.428367	0.309769	0.301344
0.249580	0.314595	0.333055	0.428367	0.309769	0.301344
0.249580	0.314595	0.333055	0.428367	0.309769	0.301344
0.249580	0.314595	0.333055	0.428367	0.309769	0.301344
0.249580	0.314595	0.333055	0.428367	0.309769	0.301344
0.249580	0.314595	0.333055	0.428367	0.309768	0.301344
0.249580	0.314595	0.333055	0.428367	0.309768	0.301344
0.249580	0.314595	0.333055	0.428367	0.309768	0.301344
0.249580	0.314595	0.333055	0.428367	0.309768	0.301344
0.249580	0.314595	0.333055	0.428367	0.309768	0.301344
0.249580	0.314595	0.333055	0.428367	0.309768	0.301344
0.249580	0.314595	0.333055	0.428367	0.309768	0.301345
0.249581	0.314595	0.333055	0.428367	0.309768	0.301345
0.249581	0.314595	0.333055	0.428367	0.309768	0.301345
0.249581	0.314595	0.333055	0.428367	0.309768	0.301345
0.249581	0.314595	0.333055	0.428367	0.309768	0.301345
0.249581	0.314595	0.333055	0.428367	0.309768	0.301345
0.249581	0.314595	0.333056	0.428366	0.309767	0.301345
0.249581	0.314595	0.333056	0.428366	0.309767	0.301345
0.249581	0.314595	0.333056	0.428366	0.309767	0.301345
0.249581	0.314595	0.333056	0.428366	0.309767	0.301345
0.249581	0.314595	0.333056	0.428366	0.309767	0.301345
0.249581	0.314595	0.333056	0.428366	0.309767	0.301345
0.249581	0.314595	0.333056	0.428366	0.309767	0.301346
0.249581	0.314595	0.333056	0.428366	0.309767	0.301346
0.249581	0.314595	0.333056	0.428366	0.309767	0.301346
0.249581	0.314595	0.333056	0.428366	0.309767	0.301346
0.249581	0.314595	0.333056	0.428366	0.309767	0.301346
0.249581	0.314595	0.333056	0.428366	0.309767	0.301346
0.249581	0.314595	0.333056	0.428366	0.309767	0.301346
0.249581	0.314595	0.333056	0.428366	0.309766	0.301346
0.249581	0.314595	0.333056	0.428366	0.309766	0.301346
0.249581	0.314595	0.333056	0.428366	0.309766	0.301346
0.249581	0.314595	0.333056	0.428366	0.309766	0.301346
0.249581	0.314595	0.333056	0.428366	0.309766	0.301346
0.249581	0.314595	0.333056	0.428366	0.309766	0.301346
0.249581	0.314595	0.333056	0.428366	0.309766	0.301346
0.249581	0.314595	0.333056	0.428366	0.309766	0.301347
0.249581	0.314595	0.333056	0.428366	0.309766	0.301347
0.249581	0.314595	0.333057	0.428366	0.309766	0.301347
0.249580	0.314595	0.333057	0.428366	0.309766	0.301347
0.249580	0.314595	0.333057	0.428366	0.309766	0.301347
0.249580	0.314595	0.333057	0.428366	0.309766	0.301347
0.249580	0.314595	0.333057	0.428366	0.309766	0.301347
0.249580	0.314595	0.333057	0.428366	0.309766	0.301347
0.249580	0.314595	0.333057	0.428365	0.309765	0.301347
0.249580	0.314595	0.333057	0.428365	0.309765	0.301347
0.249580	0.314595	0.333057	0.428365	0.309765	0.301347
0.249580	0.314595	0.333057	0.428365	0.309765	0.301347
0.249580	0.314595	0.333057	0.428365	0.309765	0.301347
0.249580	0.314595	0.333057	0.428365	0.309765	0.301347
0.249580	0.314595	0.333057	0.428365	0.309765	0.301347
0.249580	0.314595	0.333057	0.428365	0.309765	0.301348
0.249580	0.314595	0.333057	0.428365	0.309765	0.301348
0.249580	0.314595	0.333057	0.428365	0.309765	0.301348
0.249580	0.314595	0.333057	0.428365	0.309765	0.301348
0.249580	0.314595	0.333057	0.428365	0.309765	0.301348
0.249580	0.314595	0.333057	0.428365	0.309765	0.301348
0.249580	0.314595	0.333058	0.428365	0.309765	0.301348
0.249580	0.314595	0.333058	0.428365	0.309765	0.301348
0.249580	0.314595	0.333058	0.428365	0.309764	0.301348
0.249580	0.314595	0.333058	0.428365	0.309764	0.301348
0.249580	0.314595	0.333058	0.428365	0.309764	0.301348
0.249580	0.314595	0.333058	0.428365	0.309764	0.301348
0.249580	0.314595	0.333058	0.428365	0.309764	0.301348
0.249580	0.314595	0.333058	0.428365	0.309764	0.301348
0.249580	0.314595	0.333058	0.428365	0.309764	0.301348
0.249580	0.314595	0.333058	0.428365	0.309764	0.301349
0.249580	0.314595	0.333058	0.428365	0.309764	0.301349
0.249580	0.314595	0.333058	0.428365	0.309764	0.301349
0.249580	0.314595	0.333058	0.428365	0.309764	0.301349
0.249580	0.314595	0.333058	0.428365	0.309764	0.301349
0.249580	0.314595	0.333058	0.428365	0.309764	0.301349
0.249580	0.314595	0.333058	0.428365	0.309764	0.301349
0.249580	0.314595	0.333058	0.428365	0.309763	0.301349
0.249580	0.314595	0.333058	0.428364	0.309763	0.301349
0.249580	0.314595	0.333058	0.428364	0.309763	0.301349
0.249580	0.314595	0.333058	0.428364	0.309763	0.301349
0.249580	0.314595	0.333058	0.428364	0.309763	0.301349
0.249580	0.314595	0.333058	0.428364	0.309763	0.301349
0.249580	0.314595	0.333058	0.428364	0.309763	0.301350
0.249580	0.314595	0.333058	0.428364	0.309763	0.301350
0.249580	0.314595	0.333058	0.428364	0.309763	0.301350
0.249580	0.314595	0.333059	0.428364	0.309763	0.301350
0.249580	0.314595	0.333059	0.428364	0.309763	0.301350
0.249580	0.314595	0.333059	0.428364	0.309763	0.301350
0.249580	0.314595	0.333059	0.428364	0.309763	0.301350
