## Supplementary material for "Visualising joint force-velocity properties in musculoskeletal models": Code&Data: A03_FB_P03_f0_massOutput.csv

0.319673	0.072613	0.083871	0.004817	0.013473	0.011426	0.215417	0.034932	1.486194
0.319673	0.072613	0.083871	0.004817	0.013473	0.011426	0.215417	0.034932	1.486194
0.319673	0.072613	0.083871	0.004817	0.013473	0.011426	0.215417	0.034932	1.486195
0.319673	0.072613	0.083871	0.004817	0.013473	0.011426	0.215417	0.034932	1.486197
0.319674	0.072613	0.083871	0.004817	0.013473	0.011426	0.215417	0.034932	1.486204
0.319677	0.072613	0.083872	0.004817	0.013473	0.011426	0.215416	0.034932	1.486219
0.319681	0.072613	0.083875	0.004817	0.013473	0.011427	0.215416	0.034932	1.486248
0.319688	0.072613	0.083878	0.004817	0.013473	0.011427	0.215414	0.034932	1.486298
0.319698	0.072613	0.083884	0.004817	0.013473	0.011428	0.215413	0.034932	1.486377
0.319715	0.072613	0.083892	0.004817	0.013473	0.011430	0.215410	0.034931	1.486496
0.319738	0.072614	0.083904	0.004817	0.013474	0.011432	0.215406	0.034930	1.486667
0.319771	0.072614	0.083920	0.004817	0.013474	0.011435	0.215401	0.034929	1.486903
0.319814	0.072615	0.083942	0.004817	0.013474	0.011440	0.215394	0.034928	1.487218
0.319870	0.072616	0.083971	0.004817	0.013475	0.011445	0.215385	0.034927	1.487627
0.319942	0.072617	0.084007	0.004817	0.013475	0.011453	0.215373	0.034924	1.488146
0.320032	0.072618	0.084053	0.004817	0.013476	0.011462	0.215359	0.034922	1.488790
0.320143	0.072620	0.084109	0.004817	0.013477	0.011473	0.215341	0.034918	1.489575
0.320276	0.072623	0.084177	0.004817	0.013478	0.011487	0.215321	0.034914	1.490515
0.320435	0.072626	0.084258	0.004817	0.013480	0.011504	0.215296	0.034909	1.491627
0.320623	0.072629	0.084354	0.004817	0.013481	0.011523	0.215268	0.034902	1.492923
0.320841	0.072634	0.084465	0.004817	0.013484	0.011547	0.215236	0.034894	1.494418
0.321092	0.072639	0.084593	0.004817	0.013486	0.011574	0.215199	0.034885	1.496124
0.321379	0.072645	0.084740	0.004817	0.013489	0.011606	0.215157	0.034874	1.498051
0.321703	0.072652	0.084905	0.004817	0.013493	0.011641	0.215110	0.034862	1.500212
0.322067	0.072660	0.085091	0.004817	0.013497	0.011682	0.215058	0.034848	1.502613
0.322472	0.072669	0.085298	0.004817	0.013501	0.011728	0.214999	0.034832	1.505264
0.322920	0.072679	0.085527	0.004817	0.013506	0.011779	0.214935	0.034813	1.508169
0.323412	0.072690	0.085779	0.004817	0.013512	0.011835	0.214864	0.034793	1.511334
0.323949	0.072702	0.086054	0.004817	0.013518	0.011897	0.214786	0.034771	1.514759
0.324532	0.072716	0.086352	0.004817	0.013525	0.011965	0.214700	0.034746	1.518446
0.325161	0.072731	0.086674	0.004817	0.013532	0.012039	0.214607	0.034720	1.522394
0.325837	0.072747	0.087020	0.004817	0.013540	0.012119	0.214505	0.034691	1.526598
0.326559	0.072764	0.087389	0.004817	0.013549	0.012204	0.214395	0.034660	1.531054
0.327327	0.072782	0.087783	0.004817	0.013558	0.012296	0.214275	0.034626	1.535755
0.328141	0.072802	0.088199	0.004817	0.013568	0.012394	0.214146	0.034591	1.540693
0.329000	0.072822	0.088639	0.004817	0.013578	0.012498	0.214007	0.034553	1.545856
0.329902	0.072844	0.089101	0.004817	0.013589	0.012607	0.213857	0.034514	1.551236
0.330846	0.072867	0.089584	0.004817	0.013600	0.012723	0.213696	0.034472	1.556818
0.331832	0.072890	0.090089	0.004817	0.013612	0.012844	0.213525	0.034429	1.562590
0.332857	0.072915	0.090614	0.004817	0.013624	0.012970	0.213341	0.034384	1.568538
0.333919	0.072940	0.091158	0.004817	0.013637	0.013102	0.213146	0.034338	1.574647
0.335017	0.072966	0.091720	0.004817	0.013650	0.013238	0.212938	0.034290	1.580903
0.336149	0.072993	0.092299	0.004817	0.013663	0.013380	0.212717	0.034241	1.587290
0.337312	0.073020	0.092894	0.004817	0.013677	0.013526	0.212484	0.034191	1.593794
0.338503	0.073048	0.093503	0.004817	0.013691	0.013676	0.212237	0.034141	1.600400
0.339722	0.073076	0.094126	0.004817	0.013705	0.013830	0.211977	0.034089	1.607093
0.340964	0.073104	0.094762	0.004817	0.013719	0.013987	0.211703	0.034038	1.613860
0.342228	0.073132	0.095408	0.004817	0.013733	0.014147	0.211416	0.033986	1.620687
0.343511	0.073160	0.096063	0.004817	0.013747	0.014310	0.211114	0.033934	1.627562
0.344810	0.073188	0.096727	0.004817	0.013761	0.014475	0.210799	0.033882	1.634472
0.346124	0.073215	0.097397	0.004817	0.013774	0.014643	0.210470	0.033831	1.641405
0.347448	0.073243	0.098073	0.004817	0.013788	0.014812	0.210127	0.033780	1.648352
0.348782	0.073269	0.098754	0.004817	0.013801	0.014982	0.209771	0.033730	1.655302
0.350122	0.073296	0.099437	0.004817	0.013815	0.015152	0.209402	0.033681	1.662244
0.351315	0.073338	0.100054	0.004817	0.013836	0.015363	0.209222	0.033602	1.664509
0.352374	0.073390	0.100610	0.004817	0.013862	0.015603	0.209193	0.033505	1.662861
0.353311	0.073446	0.101107	0.004817	0.013890	0.015864	0.209284	0.033398	1.657816
0.354139	0.073504	0.101550	0.004817	0.013919	0.016138	0.209464	0.033289	1.649843
0.354871	0.073560	0.101943	0.004817	0.013947	0.016421	0.209705	0.033184	1.639431
0.355523	0.073609	0.102294	0.004817	0.013972	0.016707	0.209977	0.033090	1.627135
0.356115	0.073651	0.102611	0.004817	0.013992	0.016989	0.210251	0.033010	1.613609
0.356670	0.073683	0.102904	0.004817	0.014009	0.017264	0.210500	0.032949	1.599581
0.357200	0.073706	0.103181	0.004817	0.014020	0.017527	0.210708	0.032906	1.585563
0.357705	0.073719	0.103440	0.004817	0.014026	0.017778	0.210876	0.032881	1.571675
0.358368	0.073723	0.103774	0.004817	0.014028	0.017989	0.210858	0.032873	1.563268
0.359098	0.073723	0.104138	0.004817	0.014028	0.018175	0.210743	0.032874	1.557897
0.359872	0.073719	0.104524	0.004817	0.014026	0.018340	0.210558	0.032880	1.554888
0.360677	0.073714	0.104923	0.004817	0.014024	0.018488	0.210322	0.032890	1.553752
0.361500	0.073708	0.105332	0.004817	0.014021	0.018623	0.210047	0.032901	1.554090
0.362333	0.073702	0.105745	0.004817	0.014018	0.018746	0.209745	0.032913	1.555561
0.363168	0.073696	0.106160	0.004817	0.014015	0.018860	0.209424	0.032925	1.557878
0.364000	0.073690	0.106573	0.004817	0.014012	0.018967	0.209089	0.032937	1.560799
0.364823	0.073683	0.106981	0.004817	0.014008	0.019067	0.208746	0.032949	1.564129
0.365635	0.073677	0.107384	0.004817	0.014005	0.019163	0.208399	0.032961	1.567718
0.366431	0.073671	0.107779	0.004817	0.014002	0.019254	0.208051	0.032973	1.571453
0.367211	0.073665	0.108166	0.004817	0.013999	0.019342	0.207703	0.032984	1.575253
0.367972	0.073658	0.108543	0.004817	0.013996	0.019427	0.207358	0.032996	1.579063
0.368713	0.073652	0.108910	0.004817	0.013993	0.019508	0.207017	0.033009	1.582845
0.369433	0.073646	0.109267	0.004817	0.013990	0.019586	0.206681	0.033021	1.586575
0.370133	0.073639	0.109614	0.004817	0.013986	0.019662	0.206350	0.033033	1.590234
0.370811	0.073633	0.109950	0.004817	0.013983	0.019735	0.206026	0.033045	1.593812
0.371467	0.073626	0.110275	0.004817	0.013980	0.019805	0.205708	0.033057	1.597301
0.372101	0.073620	0.110589	0.004817	0.013977	0.019872	0.205397	0.033069	1.600696
0.372713	0.073614	0.110891	0.004817	0.013974	0.019937	0.205095	0.033082	1.603992
0.373303	0.073607	0.111183	0.004817	0.013970	0.019999	0.204800	0.033094	1.607188
0.373871	0.073601	0.111464	0.004817	0.013967	0.020058	0.204514	0.033105	1.610281
0.374417	0.073595	0.111734	0.004817	0.013964	0.020115	0.204236	0.033117	1.613271
0.374941	0.073589	0.111993	0.004817	0.013961	0.020170	0.203967	0.033128	1.616155
0.375443	0.073583	0.112241	0.004817	0.013958	0.020221	0.203707	0.033139	1.618935
0.375924	0.073577	0.112479	0.004817	0.013956	0.020271	0.203456	0.033150	1.621610
0.376384	0.073572	0.112706	0.004817	0.013953	0.020318	0.203215	0.033161	1.624181
0.376822	0.073567	0.112922	0.004817	0.013950	0.020363	0.202982	0.033171	1.626648
0.377240	0.073561	0.113129	0.004817	0.013947	0.020405	0.202760	0.033181	1.629012
0.377638	0.073556	0.113325	0.004817	0.013945	0.020445	0.202546	0.033190	1.631275
0.378015	0.073552	0.113511	0.004817	0.013943	0.020483	0.202343	0.033200	1.633437
0.378373	0.073547	0.113688	0.004817	0.013940	0.020519	0.202148	0.033208	1.635499
0.378712	0.073543	0.113855	0.004817	0.013938	0.020553	0.201964	0.033216	1.637465
0.379031	0.073538	0.114013	0.004817	0.013936	0.020585	0.201788	0.033224	1.639334
0.379332	0.073535	0.114161	0.004817	0.013934	0.020614	0.201622	0.033232	1.641110
0.379615	0.073531	0.114301	0.004817	0.013932	0.020642	0.201466	0.033239	1.642794
0.379880	0.073527	0.114432	0.004817	0.013931	0.020668	0.201318	0.033245	1.644389
0.380128	0.073524	0.114554	0.004817	0.013929	0.020692	0.201179	0.033251	1.645897
0.380359	0.073521	0.114668	0.004817	0.013927	0.020714	0.201049	0.033257	1.647320
0.380574	0.073519	0.114774	0.004817	0.013926	0.020734	0.200928	0.033262	1.648662
0.380774	0.073516	0.114873	0.004817	0.013925	0.020753	0.200815	0.033266	1.649924
0.380958	0.073514	0.114964	0.004817	0.013924	0.020770	0.200711	0.033271	1.651111
0.381128	0.073512	0.115048	0.004817	0.013923	0.020785	0.200614	0.033274	1.652226
0.381284	0.073510	0.115125	0.004817	0.013922	0.020800	0.200524	0.033278	1.653272
0.381427	0.073509	0.115196	0.004817	0.013921	0.020812	0.200441	0.033280	1.654253
0.381559	0.073507	0.115261	0.004817	0.013921	0.020824	0.200366	0.033283	1.655174
0.381679	0.073506	0.115321	0.004817	0.013920	0.020834	0.200296	0.033285	1.656039
0.381790	0.073505	0.115375	0.004817	0.013919	0.020843	0.200231	0.033287	1.656854
0.381892	0.073504	0.115426	0.004817	0.013919	0.020852	0.200172	0.033289	1.657624
0.381986	0.073504	0.115473	0.004817	0.013919	0.020859	0.200116	0.033290	1.658355
0.382074	0.073503	0.115516	0.004817	0.013918	0.020866	0.200065	0.033291	1.659055
0.382156	0.073503	0.115557	0.004817	0.013918	0.020872	0.200016	0.033292	1.659730
0.382234	0.073502	0.115596	0.004817	0.013918	0.020878	0.199970	0.033293	1.660387
0.382310	0.073502	0.115634	0.004817	0.013918	0.020883	0.199925	0.033293	1.661034
0.382384	0.073502	0.115670	0.004817	0.013918	0.020889	0.199881	0.033294	1.661677
0.382456	0.073502	0.115707	0.004817	0.013918	0.020894	0.199837	0.033294	1.662323
0.382529	0.073501	0.115743	0.004817	0.013917	0.020899	0.199793	0.033295	1.662974
0.382602	0.073501	0.115779	0.004817	0.013917	0.020904	0.199750	0.033295	1.663634
0.382676	0.073501	0.115816	0.004817	0.013917	0.020909	0.199705	0.033295	1.664303
0.382750	0.073501	0.115853	0.004817	0.013917	0.020913	0.199661	0.033295	1.664978
0.382823	0.073501	0.115890	0.004817	0.013917	0.020918	0.199616	0.033296	1.665650
0.382894	0.073501	0.115925	0.004817	0.013917	0.020923	0.199574	0.033296	1.666303
0.382960	0.073500	0.115958	0.004817	0.013917	0.020927	0.199533	0.033296	1.666924
0.383021	0.073500	0.115988	0.004817	0.013917	0.020931	0.199497	0.033296	1.667501
0.383074	0.073500	0.116015	0.004817	0.013917	0.020934	0.199464	0.033296	1.668026
0.383120	0.073500	0.116038	0.004817	0.013917	0.020937	0.199436	0.033296	1.668492
0.383158	0.073501	0.116057	0.004817	0.013917	0.020939	0.199412	0.033296	1.668907
0.383187	0.073501	0.116072	0.004817	0.013917	0.020940	0.199394	0.033295	1.669264
0.383209	0.073501	0.116083	0.004817	0.013917	0.020940	0.199380	0.033294	1.669584
0.383223	0.073502	0.116090	0.004817	0.013918	0.020940	0.199370	0.033293	1.669858
0.383230	0.073503	0.116094	0.004817	0.013918	0.020938	0.199364	0.033292	1.670118
0.383231	0.073503	0.116095	0.004817	0.013919	0.020936	0.199362	0.033290	1.670347
0.383226	0.073505	0.116093	0.004817	0.013919	0.020933	0.199362	0.033288	1.670584
0.383216	0.073506	0.116089	0.004817	0.013920	0.020930	0.199366	0.033286	1.670803
0.383200	0.073507	0.116082	0.004817	0.013920	0.020925	0.199373	0.033283	1.671018
0.383179	0.073509	0.116071	0.004817	0.013921	0.020920	0.199383	0.033281	1.671208
0.383151	0.073510	0.116058	0.004817	0.013922	0.020914	0.199396	0.033277	1.671386
0.383116	0.073512	0.116042	0.004817	0.013923	0.020907	0.199413	0.033274	1.671544
0.383076	0.073514	0.116023	0.004817	0.013924	0.020900	0.199434	0.033270	1.671685
0.383028	0.073516	0.116000	0.004817	0.013925	0.020891	0.199458	0.033266	1.671807
0.382975	0.073519	0.115975	0.004817	0.013926	0.020882	0.199485	0.033262	1.671911
0.382914	0.073521	0.115946	0.004817	0.013927	0.020872	0.199516	0.033257	1.671994
0.382848	0.073524	0.115914	0.004817	0.013929	0.020861	0.199551	0.033252	1.672057
0.382774	0.073526	0.115878	0.004817	0.013930	0.020849	0.199589	0.033247	1.672099
0.382695	0.073529	0.115840	0.004817	0.013931	0.020836	0.199630	0.033242	1.672120
0.382609	0.073532	0.115798	0.004817	0.013933	0.020823	0.199675	0.033236	1.672119
0.382517	0.073535	0.115754	0.004817	0.013934	0.020809	0.199723	0.033230	1.672097
0.382419	0.073538	0.115707	0.004817	0.013936	0.020794	0.199774	0.033224	1.672053
0.382316	0.073542	0.115657	0.004817	0.013938	0.020779	0.199829	0.033218	1.671986
0.382208	0.073545	0.115604	0.004817	0.013939	0.020763	0.199885	0.033212	1.671897
0.382095	0.073548	0.115549	0.004817	0.013941	0.020746	0.199945	0.033206	1.671787
0.381977	0.073552	0.115492	0.004817	0.013943	0.020729	0.200006	0.033199	1.671655
0.381855	0.073555	0.115433	0.004817	0.013944	0.020712	0.200070	0.033193	1.671501
0.381729	0.073558	0.115372	0.004817	0.013946	0.020694	0.200136	0.033187	1.671327
0.381600	0.073562	0.115309	0.004817	0.013948	0.020676	0.200203	0.033180	1.671133
0.381469	0.073565	0.115245	0.004817	0.013949	0.020657	0.200272	0.033174	1.670919
0.381335	0.073568	0.115180	0.004817	0.013951	0.020638	0.200342	0.033167	1.670688
0.381200	0.073572	0.115114	0.004817	0.013953	0.020620	0.200412	0.033161	1.670439
0.381063	0.073575	0.115047	0.004817	0.013954	0.020601	0.200483	0.033155	1.670173
0.380926	0.073578	0.114980	0.004817	0.013956	0.020582	0.200555	0.033149	1.669893
0.380789	0.073581	0.114913	0.004817	0.013957	0.020563	0.200626	0.033143	1.669600
0.380653	0.073584	0.114846	0.004817	0.013959	0.020545	0.200696	0.033138	1.669295
0.380517	0.073587	0.114780	0.004817	0.013960	0.020527	0.200767	0.033132	1.668979
0.380384	0.073590	0.114715	0.004817	0.013962	0.020509	0.200836	0.033127	1.668654
0.380252	0.073593	0.114650	0.004817	0.013963	0.020491	0.200904	0.033122	1.668322
0.380124	0.073595	0.114587	0.004817	0.013964	0.020474	0.200970	0.033117	1.667985
0.379999	0.073598	0.114526	0.004817	0.013966	0.020458	0.201035	0.033112	1.667645
0.379878	0.073600	0.114467	0.004817	0.013967	0.020442	0.201097	0.033108	1.667304
0.379761	0.073602	0.114409	0.004817	0.013968	0.020427	0.201157	0.033104	1.666964
0.379649	0.073604	0.114354	0.004817	0.013969	0.020413	0.201215	0.033100	1.666628
0.379542	0.073606	0.114302	0.004817	0.013970	0.020399	0.201270	0.033097	1.666298
0.379441	0.073608	0.114252	0.004817	0.013971	0.020386	0.201322	0.033093	1.665976
0.379346	0.073609	0.114205	0.004817	0.013971	0.020374	0.201372	0.033090	1.665665
0.379257	0.073611	0.114162	0.004817	0.013972	0.020363	0.201417	0.033087	1.665368
0.379175	0.073612	0.114121	0.004817	0.013973	0.020353	0.201460	0.033085	1.665087
0.379100	0.073613	0.114084	0.004817	0.013973	0.020343	0.201499	0.033083	1.664824
0.379031	0.073614	0.114051	0.004817	0.013974	0.020335	0.201534	0.033081	1.664581
0.378970	0.073615	0.114020	0.004817	0.013974	0.020327	0.201566	0.033079	1.664361
0.378916	0.073616	0.113994	0.004817	0.013975	0.020321	0.201594	0.033077	1.664166
0.378869	0.073617	0.113971	0.004817	0.013975	0.020315	0.201618	0.033076	1.663996
0.378830	0.073617	0.113951	0.004817	0.013975	0.020310	0.201638	0.033075	1.663853
0.378798	0.073618	0.113936	0.004817	0.013976	0.020306	0.201655	0.033074	1.663739
0.378772	0.073618	0.113923	0.004817	0.013976	0.020303	0.201667	0.033073	1.663655
0.378754	0.073618	0.113914	0.004817	0.013976	0.020301	0.201677	0.033073	1.663599
0.378743	0.073619	0.113909	0.004817	0.013976	0.020299	0.201682	0.033072	1.663574
0.378738	0.073619	0.113906	0.004817	0.013976	0.020298	0.201684	0.033072	1.663579
0.378740	0.073619	0.113907	0.004817	0.013976	0.020298	0.201683	0.033072	1.663613
0.378747	0.073619	0.113911	0.004817	0.013976	0.020299	0.201679	0.033072	1.663667
0.378759	0.073619	0.113917	0.004817	0.013976	0.020300	0.201673	0.033072	1.663735
0.378775	0.073618	0.113925	0.004817	0.013976	0.020302	0.201664	0.033072	1.663820
0.378796	0.073618	0.113935	0.004817	0.013976	0.020304	0.201653	0.033073	1.663920
0.378821	0.073618	0.113947	0.004817	0.013976	0.020307	0.201640	0.033074	1.664034
0.378850	0.073618	0.113962	0.004817	0.013976	0.020310	0.201625	0.033074	1.664161
0.378883	0.073617	0.113978	0.004817	0.013975	0.020314	0.201608	0.033075	1.664300
0.378919	0.073617	0.113996	0.004817	0.013975	0.020318	0.201589	0.033076	1.664451
0.378958	0.073616	0.114015	0.004817	0.013975	0.020323	0.201568	0.033077	1.664613
0.379001	0.073615	0.114036	0.004817	0.013974	0.020328	0.201546	0.033078	1.664785
0.379047	0.073615	0.114059	0.004817	0.013974	0.020334	0.201522	0.033080	1.664965
0.379096	0.073614	0.114083	0.004817	0.013974	0.020340	0.201496	0.033081	1.665152
0.379148	0.073613	0.114108	0.004817	0.013973	0.020346	0.201470	0.033082	1.665346
0.379202	0.073612	0.114135	0.004817	0.013973	0.020353	0.201442	0.033084	1.665543
0.379258	0.073612	0.114162	0.004817	0.013973	0.020359	0.201413	0.033086	1.665743
0.379315	0.073611	0.114191	0.004817	0.013972	0.020367	0.201383	0.033087	1.665942
0.379374	0.073610	0.114220	0.004817	0.013972	0.020374	0.201353	0.033089	1.666140
0.379434	0.073609	0.114249	0.004817	0.013971	0.020382	0.201322	0.033091	1.666334
0.379494	0.073608	0.114279	0.004817	0.013971	0.020389	0.201291	0.033093	1.666520
0.379554	0.073607	0.114308	0.004817	0.013970	0.020397	0.201260	0.033095	1.666696
0.379614	0.073605	0.114338	0.004817	0.013970	0.020405	0.201229	0.033097	1.666859
0.379672	0.073604	0.114366	0.004817	0.013969	0.020413	0.201200	0.033099	1.667006
0.379729	0.073603	0.114394	0.004817	0.013968	0.020420	0.201171	0.033101	1.667134
0.379783	0.073602	0.114420	0.004817	0.013968	0.020428	0.201144	0.033104	1.667241
0.379834	0.073601	0.114445	0.004817	0.013967	0.020435	0.201118	0.033106	1.667322
0.379881	0.073600	0.114468	0.004817	0.013967	0.020442	0.201095	0.033108	1.667377
0.379924	0.073599	0.114489	0.004817	0.013966	0.020449	0.201074	0.033110	1.667404
0.379962	0.073598	0.114508	0.004817	0.013966	0.020455	0.201055	0.033112	1.667402
0.379995	0.073597	0.114524	0.004817	0.013965	0.020460	0.201040	0.033114	1.667373
0.380022	0.073596	0.114537	0.004817	0.013965	0.020465	0.201027	0.033115	1.667321
0.380045	0.073595	0.114548	0.004817	0.013964	0.020469	0.201017	0.033117	1.667258
0.380064	0.073594	0.114557	0.004817	0.013964	0.020473	0.201008	0.033118	1.667190
0.380079	0.073594	0.114564	0.004817	0.013964	0.020476	0.201002	0.033119	1.667119
0.380091	0.073593	0.114570	0.004817	0.013963	0.020478	0.200997	0.033120	1.667045
0.380100	0.073593	0.114574	0.004817	0.013963	0.020481	0.200993	0.033121	1.666970
0.380107	0.073592	0.114578	0.004817	0.013963	0.020483	0.200990	0.033122	1.666894
0.380112	0.073592	0.114580	0.004817	0.013963	0.020484	0.200989	0.033123	1.666818
0.380115	0.073592	0.114581	0.004817	0.013963	0.020485	0.200988	0.033123	1.666740
0.380116	0.073592	0.114582	0.004817	0.013963	0.020486	0.200988	0.033124	1.666662
0.380117	0.073591	0.114582	0.004817	0.013962	0.020487	0.200989	0.033124	1.666581
0.380115	0.073591	0.114581	0.004817	0.013962	0.020488	0.200991	0.033125	1.666494
0.380113	0.073591	0.114580	0.004817	0.013962	0.020488	0.200993	0.033125	1.666400
0.380109	0.073591	0.114578	0.004817	0.013962	0.020489	0.200996	0.033125	1.666302
0.380105	0.073591	0.114576	0.004817	0.013962	0.020489	0.200999	0.033126	1.666198
0.380100	0.073590	0.114573	0.004817	0.013962	0.020489	0.201003	0.033126	1.666092
0.380094	0.073590	0.114570	0.004817	0.013962	0.020490	0.201007	0.033126	1.665983
0.380088	0.073590	0.114567	0.004817	0.013962	0.020490	0.201011	0.033126	1.665872
0.380081	0.073590	0.114563	0.004817	0.013962	0.020490	0.201016	0.033127	1.665761
0.380074	0.073590	0.114560	0.004817	0.013962	0.020490	0.201020	0.033127	1.665650
0.380067	0.073590	0.114556	0.004817	0.013962	0.020490	0.201025	0.033127	1.665541
0.380060	0.073590	0.114552	0.004817	0.013962	0.020490	0.201030	0.033127	1.665433
0.380053	0.073589	0.114549	0.004817	0.013962	0.020489	0.201034	0.033128	1.665329
0.380046	0.073589	0.114546	0.004817	0.013961	0.020489	0.201039	0.033128	1.665227
0.380040	0.073589	0.114542	0.004817	0.013961	0.020489	0.201043	0.033128	1.665130
0.380033	0.073589	0.114539	0.004817	0.013961	0.020489	0.201047	0.033128	1.665037
0.380028	0.073589	0.114536	0.004817	0.013961	0.020489	0.201050	0.033128	1.664949
0.380023	0.073589	0.114534	0.004817	0.013961	0.020489	0.201054	0.033129	1.664866
0.380018	0.073589	0.114532	0.004817	0.013961	0.020489	0.201057	0.033129	1.664788
0.380015	0.073589	0.114530	0.004817	0.013961	0.020490	0.201059	0.033129	1.664716
0.380012	0.073589	0.114528	0.004817	0.013961	0.020490	0.201062	0.033129	1.664649
0.380009	0.073589	0.114527	0.004817	0.013961	0.020490	0.201063	0.033129	1.664589
0.380007	0.073588	0.114526	0.004817	0.013961	0.020490	0.201065	0.033130	1.664533
0.380007	0.073588	0.114525	0.004817	0.013961	0.020491	0.201066	0.033130	1.664484
0.380006	0.073588	0.114525	0.004817	0.013961	0.020491	0.201066	0.033130	1.664440
0.380007	0.073588	0.114525	0.004817	0.013961	0.020491	0.201066	0.033130	1.664402
0.380008	0.073588	0.114526	0.004817	0.013961	0.020492	0.201066	0.033131	1.664369
0.380011	0.073588	0.114527	0.004817	0.013961	0.020493	0.201065	0.033131	1.664342
0.380014	0.073588	0.114528	0.004817	0.013961	0.020493	0.201064	0.033131	1.664319
0.380017	0.073587	0.114530	0.004817	0.013961	0.020494	0.201063	0.033131	1.664300
0.380022	0.073587	0.114532	0.004817	0.013960	0.020495	0.201061	0.033132	1.664286
0.380027	0.073587	0.114535	0.004817	0.013960	0.020496	0.201058	0.033132	1.664278
0.380032	0.073587	0.114538	0.004817	0.013960	0.020497	0.201055	0.033132	1.664274
0.380039	0.073587	0.114541	0.004817	0.013960	0.020498	0.201052	0.033133	1.664276
0.380046	0.073587	0.114544	0.004817	0.013960	0.020499	0.201049	0.033133	1.664283
0.380054	0.073586	0.114548	0.004817	0.013960	0.020500	0.201045	0.033133	1.664296
0.380063	0.073586	0.114553	0.004817	0.013960	0.020501	0.201040	0.033134	1.664315
0.380073	0.073586	0.114557	0.004817	0.013960	0.020502	0.201035	0.033134	1.664341
0.380083	0.073586	0.114562	0.004817	0.013960	0.020504	0.201030	0.033134	1.664373
0.380094	0.073586	0.114567	0.004817	0.013960	0.020505	0.201024	0.033135	1.664411
0.380105	0.073585	0.114573	0.004817	0.013960	0.020506	0.201018	0.033135	1.664456
0.380117	0.073585	0.114579	0.004817	0.013959	0.020508	0.201011	0.033136	1.664508
0.380130	0.073585	0.114585	0.004817	0.013959	0.020509	0.201004	0.033136	1.664566
0.380144	0.073585	0.114592	0.004817	0.013959	0.020511	0.200997	0.033136	1.664632
0.380158	0.073585	0.114599	0.004817	0.013959	0.020512	0.200989	0.033137	1.664703
0.380172	0.073585	0.114606	0.004817	0.013959	0.020514	0.200982	0.033137	1.664782
0.380187	0.073584	0.114614	0.004817	0.013959	0.020515	0.200973	0.033137	1.664866
0.380203	0.073584	0.114621	0.004817	0.013959	0.020517	0.200965	0.033138	1.664956
0.380218	0.073584	0.114629	0.004817	0.013959	0.020518	0.200956	0.033138	1.665052
0.380234	0.073584	0.114637	0.004817	0.013959	0.020520	0.200947	0.033138	1.665153
0.380251	0.073584	0.114645	0.004817	0.013959	0.020521	0.200938	0.033139	1.665259
0.380267	0.073584	0.114653	0.004817	0.013959	0.020523	0.200928	0.033139	1.665368
0.380284	0.073583	0.114661	0.004817	0.013958	0.020524	0.200919	0.033139	1.665481
0.380300	0.073583	0.114670	0.004817	0.013958	0.020526	0.200910	0.033139	1.665596
0.380317	0.073583	0.114678	0.004817	0.013958	0.020527	0.200900	0.033140	1.665714
0.380333	0.073583	0.114686	0.004817	0.013958	0.020529	0.200891	0.033140	1.665833
0.380349	0.073583	0.114694	0.004817	0.013958	0.020530	0.200882	0.033140	1.665952
0.380365	0.073583	0.114702	0.004817	0.013958	0.020531	0.200873	0.033140	1.666070
0.380380	0.073583	0.114709	0.004817	0.013958	0.020533	0.200864	0.033140	1.666186
0.380394	0.073583	0.114716	0.004817	0.013958	0.020534	0.200856	0.033140	1.666299
0.380407	0.073583	0.114723	0.004817	0.013958	0.020535	0.200848	0.033141	1.666409
0.380420	0.073583	0.114729	0.004817	0.013958	0.020536	0.200841	0.033141	1.666514
0.380432	0.073583	0.114735	0.004817	0.013958	0.020537	0.200834	0.033141	1.666614
0.380442	0.073583	0.114740	0.004817	0.013958	0.020537	0.200828	0.033141	1.666708
0.380452	0.073583	0.114745	0.004817	0.013958	0.020538	0.200822	0.033141	1.666796
0.380460	0.073583	0.114749	0.004817	0.013958	0.020538	0.200817	0.033141	1.666879
0.380467	0.073583	0.114753	0.004817	0.013958	0.020539	0.200813	0.033141	1.666954
0.380473	0.073583	0.114756	0.004817	0.013958	0.020539	0.200809	0.033141	1.667024
0.380478	0.073583	0.114758	0.004817	0.013958	0.020539	0.200806	0.033140	1.667088
0.380481	0.073583	0.114760	0.004817	0.013958	0.020539	0.200804	0.033140	1.667146
0.380483	0.073583	0.114761	0.004817	0.013958	0.020539	0.200803	0.033140	1.667198
0.380484	0.073583	0.114761	0.004817	0.013958	0.020539	0.200802	0.033140	1.667246
0.380484	0.073583	0.114761	0.004817	0.013958	0.020538	0.200801	0.033140	1.667290
0.380482	0.073583	0.114761	0.004817	0.013958	0.020537	0.200801	0.033139	1.667330
0.380480	0.073583	0.114760	0.004817	0.013958	0.020537	0.200802	0.033139	1.667367
0.380477	0.073584	0.114758	0.004817	0.013959	0.020536	0.200804	0.033139	1.667399
0.380472	0.073584	0.114756	0.004817	0.013959	0.020535	0.200806	0.033138	1.667426
0.380466	0.073584	0.114753	0.004817	0.013959	0.020534	0.200808	0.033138	1.667447
0.380459	0.073584	0.114750	0.004817	0.013959	0.020533	0.200811	0.033137	1.667463
0.380452	0.073585	0.114746	0.004817	0.013959	0.020531	0.200815	0.033137	1.667474
0.380443	0.073585	0.114742	0.004817	0.013959	0.020530	0.200819	0.033136	1.667479
0.380433	0.073585	0.114737	0.004817	0.013959	0.020528	0.200824	0.033136	1.667478
0.380422	0.073585	0.114732	0.004817	0.013959	0.020527	0.200830	0.033135	1.667472
0.380411	0.073586	0.114726	0.004817	0.013960	0.020525	0.200835	0.033135	1.667460
0.380399	0.073586	0.114720	0.004817	0.013960	0.020523	0.200841	0.033134	1.667443
0.380386	0.073586	0.114714	0.004817	0.013960	0.020521	0.200848	0.033134	1.667421
0.380373	0.073587	0.114707	0.004817	0.013960	0.020520	0.200855	0.033133	1.667395
0.380359	0.073587	0.114701	0.004817	0.013960	0.020518	0.200862	0.033133	1.667364
0.380344	0.073587	0.114693	0.004817	0.013960	0.020516	0.200870	0.033132	1.667329
0.380329	0.073587	0.114686	0.004817	0.013961	0.020514	0.200877	0.033131	1.667290
0.380314	0.073588	0.114679	0.004817	0.013961	0.020512	0.200885	0.033131	1.667247
0.380299	0.073588	0.114671	0.004817	0.013961	0.020510	0.200893	0.033130	1.667201
0.380283	0.073588	0.114664	0.004817	0.013961	0.020508	0.200901	0.033130	1.667152
0.380268	0.073589	0.114656	0.004817	0.013961	0.020506	0.200910	0.033129	1.667100
0.380252	0.073589	0.114648	0.004817	0.013961	0.020504	0.200918	0.033129	1.667047
0.380237	0.073589	0.114641	0.004817	0.013961	0.020502	0.200926	0.033128	1.666991
0.380222	0.073589	0.114633	0.004817	0.013961	0.020500	0.200934	0.033128	1.666935
0.380207	0.073590	0.114626	0.004817	0.013962	0.020499	0.200942	0.033127	1.666877
0.380193	0.073590	0.114619	0.004817	0.013962	0.020497	0.200949	0.033127	1.666819
0.380179	0.073590	0.114612	0.004817	0.013962	0.020495	0.200957	0.033126	1.666761
0.380165	0.073590	0.114606	0.004817	0.013962	0.020494	0.200964	0.033126	1.666703
0.380152	0.073591	0.114599	0.004817	0.013962	0.020492	0.200971	0.033126	1.666647
0.380140	0.073591	0.114593	0.004817	0.013962	0.020491	0.200978	0.033125	1.666591
0.380129	0.073591	0.114588	0.004817	0.013962	0.020490	0.200984	0.033125	1.666537
0.380118	0.073591	0.114582	0.004817	0.013962	0.020488	0.200990	0.033125	1.666485
0.380108	0.073591	0.114577	0.004817	0.013962	0.020487	0.200995	0.033124	1.666435
0.380099	0.073591	0.114573	0.004817	0.013962	0.020486	0.201000	0.033124	1.666388
0.380091	0.073591	0.114569	0.004817	0.013962	0.020485	0.201004	0.033124	1.666344
0.380084	0.073591	0.114565	0.004817	0.013962	0.020485	0.201008	0.033124	1.666304
0.380077	0.073591	0.114562	0.004817	0.013963	0.020484	0.201012	0.033124	1.666267
0.380072	0.073592	0.114560	0.004817	0.013963	0.020484	0.201015	0.033124	1.666233
0.380068	0.073592	0.114558	0.004817	0.013963	0.020483	0.201017	0.033124	1.666204
0.380064	0.073592	0.114556	0.004817	0.013963	0.020483	0.201019	0.033124	1.666179
0.380062	0.073592	0.114555	0.004817	0.013963	0.020483	0.201020	0.033124	1.666159
0.380061	0.073592	0.114554	0.004817	0.013963	0.020483	0.201021	0.033124	1.666142
0.380060	0.073592	0.114554	0.004817	0.013963	0.020483	0.201022	0.033124	1.666131
0.380061	0.073592	0.114554	0.004817	0.013963	0.020483	0.201021	0.033124	1.666124
0.380063	0.073591	0.114555	0.004817	0.013963	0.020483	0.201021	0.033124	1.666121
0.380065	0.073591	0.114556	0.004817	0.013962	0.020484	0.201019	0.033124	1.666122
0.380068	0.073591	0.114558	0.004817	0.013962	0.020484	0.201018	0.033124	1.666127
0.380072	0.073591	0.114560	0.004817	0.013962	0.020485	0.201016	0.033124	1.666135
0.380077	0.073591	0.114562	0.004817	0.013962	0.020485	0.201013	0.033124	1.666146
0.380083	0.073591	0.114565	0.004817	0.013962	0.020486	0.201010	0.033125	1.666160
0.380089	0.073591	0.114568	0.004817	0.013962	0.020487	0.201007	0.033125	1.666176
0.380096	0.073591	0.114571	0.004817	0.013962	0.020488	0.201004	0.033125	1.666195
0.380103	0.073591	0.114575	0.004817	0.013962	0.020489	0.201000	0.033125	1.666216
0.380111	0.073590	0.114579	0.004817	0.013962	0.020490	0.200996	0.033126	1.666239
0.380120	0.073590	0.114583	0.004817	0.013962	0.020491	0.200991	0.033126	1.666265
0.380128	0.073590	0.114587	0.004817	0.013962	0.020492	0.200987	0.033126	1.666292
0.380138	0.073590	0.114592	0.004817	0.013962	0.020493	0.200982	0.033127	1.666321
0.380147	0.073590	0.114596	0.004817	0.013962	0.020494	0.200977	0.033127	1.666351
0.380157	0.073590	0.114601	0.004817	0.013962	0.020495	0.200972	0.033127	1.666382
0.380167	0.073589	0.114606	0.004817	0.013962	0.020497	0.200967	0.033128	1.666414
0.380177	0.073589	0.114611	0.004817	0.013961	0.020498	0.200961	0.033128	1.666448
0.380187	0.073589	0.114616	0.004817	0.013961	0.020499	0.200956	0.033128	1.666481
0.380196	0.073589	0.114621	0.004817	0.013961	0.020500	0.200951	0.033129	1.666515
0.380206	0.073589	0.114625	0.004817	0.013961	0.020502	0.200946	0.033129	1.666549
0.380216	0.073589	0.114630	0.004817	0.013961	0.020503	0.200941	0.033129	1.666583
0.380226	0.073588	0.114635	0.004817	0.013961	0.020504	0.200936	0.033130	1.666617
0.380235	0.073588	0.114639	0.004817	0.013961	0.020505	0.200931	0.033130	1.666650
0.380244	0.073588	0.114644	0.004817	0.013961	0.020506	0.200926	0.033130	1.666682
0.380252	0.073588	0.114648	0.004817	0.013961	0.020507	0.200921	0.033131	1.666713
0.380260	0.073588	0.114652	0.004817	0.013961	0.020508	0.200917	0.033131	1.666743
0.380268	0.073588	0.114656	0.004817	0.013961	0.020509	0.200913	0.033131	1.666772
0.380275	0.073588	0.114659	0.004817	0.013961	0.020510	0.200909	0.033131	1.666799
0.380282	0.073587	0.114663	0.004817	0.013960	0.020511	0.200905	0.033131	1.666824
0.380288	0.073587	0.114666	0.004817	0.013960	0.020512	0.200902	0.033132	1.666847
0.380294	0.073587	0.114668	0.004817	0.013960	0.020512	0.200899	0.033132	1.666869
0.380299	0.073587	0.114671	0.004817	0.013960	0.020513	0.200897	0.033132	1.666888
0.380303	0.073587	0.114673	0.004817	0.013960	0.020513	0.200894	0.033132	1.666905
0.380307	0.073587	0.114675	0.004817	0.013960	0.020514	0.200892	0.033132	1.666920
0.380310	0.073587	0.114676	0.004817	0.013960	0.020514	0.200891	0.033132	1.666932
0.380313	0.073587	0.114678	0.004817	0.013960	0.020515	0.200889	0.033132	1.666943
0.380314	0.073587	0.114678	0.004817	0.013960	0.020515	0.200888	0.033132	1.666950
0.380315	0.073587	0.114679	0.004817	0.013960	0.020515	0.200888	0.033133	1.666956
0.380316	0.073587	0.114679	0.004817	0.013960	0.020515	0.200887	0.033133	1.666959
0.380316	0.073587	0.114679	0.004817	0.013960	0.020515	0.200887	0.033133	1.666959
0.380315	0.073587	0.114679	0.004817	0.013960	0.020515	0.200888	0.033132	1.666958
0.380314	0.073587	0.114678	0.004817	0.013960	0.020515	0.200889	0.033132	1.666954
0.380312	0.073587	0.114677	0.004817	0.013960	0.020514	0.200890	0.033132	1.666947
0.380309	0.073587	0.114676	0.004817	0.013960	0.020514	0.200891	0.033132	1.666939
0.380306	0.073587	0.114675	0.004817	0.013960	0.020514	0.200893	0.033132	1.666928
0.380303	0.073587	0.114673	0.004817	0.013960	0.020513	0.200894	0.033132	1.666914
0.380299	0.073587	0.114671	0.004817	0.013960	0.020513	0.200897	0.033132	1.666899
0.380294	0.073587	0.114669	0.004817	0.013960	0.020512	0.200899	0.033132	1.666881
0.380289	0.073587	0.114666	0.004817	0.013960	0.020512	0.200902	0.033132	1.666861
0.380284	0.073587	0.114664	0.004817	0.013960	0.020511	0.200904	0.033132	1.666839
0.380279	0.073587	0.114661	0.004817	0.013961	0.020510	0.200907	0.033131	1.666816
0.380273	0.073588	0.114658	0.004817	0.013961	0.020510	0.200910	0.033131	1.666792
0.380267	0.073588	0.114655	0.004817	0.013961	0.020509	0.200914	0.033131	1.666766
0.380260	0.073588	0.114652	0.004817	0.013961	0.020508	0.200917	0.033131	1.666739
0.380254	0.073588	0.114649	0.004817	0.013961	0.020508	0.200921	0.033131	1.666711
0.380247	0.073588	0.114646	0.004817	0.013961	0.020507	0.200924	0.033130	1.666683
0.380241	0.073588	0.114642	0.004817	0.013961	0.020506	0.200928	0.033130	1.666654
0.380234	0.073588	0.114639	0.004817	0.013961	0.020505	0.200931	0.033130	1.666626
0.380228	0.073588	0.114636	0.004817	0.013961	0.020505	0.200935	0.033130	1.666597
0.380221	0.073588	0.114633	0.004817	0.013961	0.020504	0.200938	0.033130	1.666568
0.380215	0.073588	0.114630	0.004817	0.013961	0.020503	0.200941	0.033129	1.666541
0.380209	0.073589	0.114627	0.004817	0.013961	0.020502	0.200945	0.033129	1.666513
0.380203	0.073589	0.114624	0.004817	0.013961	0.020502	0.200948	0.033129	1.666487
0.380197	0.073589	0.114621	0.004817	0.013961	0.020501	0.200951	0.033129	1.666462
0.380192	0.073589	0.114618	0.004817	0.013961	0.020501	0.200954	0.033129	1.666438
0.380187	0.073589	0.114616	0.004817	0.013961	0.020500	0.200957	0.033129	1.666416
0.380182	0.073589	0.114614	0.004817	0.013961	0.020499	0.200959	0.033129	1.666395
0.380178	0.073589	0.114611	0.004817	0.013961	0.020499	0.200961	0.033128	1.666376
0.380174	0.073589	0.114610	0.004817	0.013961	0.020498	0.200963	0.033128	1.666359
0.380171	0.073589	0.114608	0.004817	0.013961	0.020498	0.200965	0.033128	1.666344
0.380168	0.073589	0.114606	0.004817	0.013961	0.020498	0.200967	0.033128	1.666332
0.380165	0.073589	0.114605	0.004817	0.013961	0.020497	0.200968	0.033128	1.666322
0.380163	0.073589	0.114604	0.004817	0.013961	0.020497	0.200969	0.033128	1.666314
0.380161	0.073589	0.114603	0.004817	0.013961	0.020497	0.200970	0.033128	1.666308
0.380160	0.073589	0.114603	0.004817	0.013961	0.020497	0.200971	0.033128	1.666305
0.380160	0.073589	0.114602	0.004817	0.013961	0.020497	0.200971	0.033128	1.666305
0.380159	0.073589	0.114602	0.004817	0.013961	0.020497	0.200971	0.033128	1.666307
0.380160	0.073589	0.114602	0.004817	0.013961	0.020497	0.200971	0.033128	1.666312
0.380160	0.073589	0.114603	0.004817	0.013961	0.020497	0.200971	0.033128	1.666319
0.380162	0.073589	0.114603	0.004817	0.013961	0.020497	0.200970	0.033128	1.666329
0.380163	0.073589	0.114604	0.004817	0.013961	0.020497	0.200969	0.033128	1.666341
0.380165	0.073589	0.114605	0.004817	0.013961	0.020497	0.200968	0.033128	1.666355
0.380168	0.073589	0.114606	0.004817	0.013961	0.020497	0.200966	0.033128	1.666371
0.380171	0.073589	0.114608	0.004817	0.013961	0.020498	0.200965	0.033128	1.666389
0.380174	0.073589	0.114609	0.004817	0.013961	0.020498	0.200963	0.033128	1.666409
0.380177	0.073589	0.114611	0.004817	0.013961	0.020498	0.200961	0.033128	1.666430
0.380181	0.073589	0.114613	0.004817	0.013961	0.020499	0.200959	0.033128	1.666453
0.380185	0.073589	0.114615	0.004817	0.013961	0.020499	0.200957	0.033128	1.666476
0.380189	0.073589	0.114617	0.004817	0.013961	0.020499	0.200954	0.033128	1.666501
0.380194	0.073589	0.114619	0.004817	0.013961	0.020500	0.200952	0.033128	1.666526
0.380198	0.073589	0.114622	0.004817	0.013961	0.020500	0.200949	0.033129	1.666552
0.380203	0.073589	0.114624	0.004817	0.013961	0.020501	0.200947	0.033129	1.666578
0.380208	0.073589	0.114626	0.004817	0.013961	0.020501	0.200944	0.033129	1.666604
0.380213	0.073589	0.114629	0.004817	0.013961	0.020502	0.200942	0.033129	1.666631
0.380217	0.073589	0.114631	0.004817	0.013961	0.020502	0.200939	0.033129	1.666656
0.380222	0.073589	0.114633	0.004817	0.013961	0.020503	0.200936	0.033129	1.666682
0.380227	0.073589	0.114636	0.004817	0.013961	0.020503	0.200934	0.033129	1.666706
0.380231	0.073589	0.114638	0.004817	0.013961	0.020504	0.200931	0.033129	1.666730
0.380236	0.073588	0.114640	0.004817	0.013961	0.020504	0.200929	0.033129	1.666753
0.380240	0.073588	0.114642	0.004817	0.013961	0.020505	0.200927	0.033130	1.666774
0.380244	0.073588	0.114644	0.004817	0.013961	0.020505	0.200924	0.033130	1.666795
0.380248	0.073588	0.114646	0.004817	0.013961	0.020506	0.200922	0.033130	1.666814
0.380252	0.073588	0.114648	0.004817	0.013961	0.020506	0.200920	0.033130	1.666831
0.380255	0.073588	0.114650	0.004817	0.013961	0.020506	0.200918	0.033130	1.666847
0.380258	0.073588	0.114651	0.004817	0.013961	0.020507	0.200917	0.033130	1.666862
0.380261	0.073588	0.114652	0.004817	0.013961	0.020507	0.200915	0.033130	1.666874
0.380263	0.073588	0.114654	0.004817	0.013961	0.020507	0.200914	0.033130	1.666885
0.380265	0.073588	0.114655	0.004817	0.013961	0.020508	0.200913	0.033130	1.666894
0.380267	0.073588	0.114656	0.004817	0.013961	0.020508	0.200912	0.033130	1.666902
0.380269	0.073588	0.114656	0.004817	0.013961	0.020508	0.200911	0.033130	1.666908
0.380270	0.073588	0.114657	0.004817	0.013961	0.020508	0.200911	0.033130	1.666912
0.380271	0.073588	0.114657	0.004817	0.013961	0.020508	0.200910	0.033130	1.666915
0.380271	0.073588	0.114657	0.004817	0.013961	0.020508	0.200910	0.033130	1.666916
0.380271	0.073588	0.114657	0.004817	0.013961	0.020508	0.200910	0.033130	1.666916
0.380271	0.073588	0.114657	0.004817	0.013961	0.020508	0.200910	0.033130	1.666914
0.380270	0.073588	0.114657	0.004817	0.013961	0.020508	0.200910	0.033130	1.666911
0.380270	0.073588	0.114657	0.004817	0.013961	0.020508	0.200911	0.033130	1.666906
0.380268	0.073588	0.114656	0.004817	0.013961	0.020508	0.200911	0.033130	1.666900
0.380267	0.073588	0.114655	0.004817	0.013961	0.020508	0.200912	0.033130	1.666893
0.380265	0.073588	0.114655	0.004817	0.013961	0.020508	0.200913	0.033130	1.666884
0.380263	0.073588	0.114654	0.004817	0.013961	0.020507	0.200914	0.033130	1.666874
0.380261	0.073588	0.114652	0.004817	0.013961	0.020507	0.200915	0.033130	1.666863
0.380259	0.073588	0.114651	0.004817	0.013961	0.020507	0.200917	0.033130	1.666851
0.380256	0.073588	0.114650	0.004817	0.013961	0.020507	0.200918	0.033130	1.666838
0.380253	0.073588	0.114649	0.004817	0.013961	0.020506	0.200920	0.033130	1.666824
0.380250	0.073588	0.114647	0.004817	0.013961	0.020506	0.200921	0.033130	1.666809
0.380247	0.073588	0.114646	0.004817	0.013961	0.020506	0.200923	0.033130	1.666794
0.380244	0.073588	0.114644	0.004817	0.013961	0.020505	0.200925	0.033130	1.666778
0.380241	0.073588	0.114642	0.004817	0.013961	0.020505	0.200926	0.033130	1.666761
0.380237	0.073588	0.114641	0.004817	0.013961	0.020505	0.200928	0.033130	1.666745
0.380234	0.073588	0.114639	0.004817	0.013961	0.020504	0.200930	0.033129	1.666728
0.380231	0.073589	0.114637	0.004817	0.013961	0.020504	0.200932	0.033129	1.666711
0.380227	0.073589	0.114636	0.004817	0.013961	0.020504	0.200934	0.033129	1.666694
0.380224	0.073589	0.114634	0.004817	0.013961	0.020503	0.200936	0.033129	1.666677
0.380221	0.073589	0.114632	0.004817	0.013961	0.020503	0.200937	0.033129	1.666661
0.380217	0.073589	0.114631	0.004817	0.013961	0.020502	0.200939	0.033129	1.666645
0.380214	0.073589	0.114629	0.004817	0.013961	0.020502	0.200941	0.033129	1.666630
0.380211	0.073589	0.114628	0.004817	0.013961	0.020502	0.200942	0.033129	1.666615
0.380209	0.073589	0.114627	0.004817	0.013961	0.020501	0.200944	0.033129	1.666602
0.380206	0.073589	0.114625	0.004817	0.013961	0.020501	0.200945	0.033129	1.666589
0.380203	0.073589	0.114624	0.004817	0.013961	0.020501	0.200947	0.033129	1.666577
0.380201	0.073589	0.114623	0.004817	0.013961	0.020501	0.200948	0.033129	1.666566
0.380199	0.073589	0.114622	0.004817	0.013961	0.020500	0.200949	0.033129	1.666556
0.380197	0.073589	0.114621	0.004817	0.013961	0.020500	0.200950	0.033129	1.666548
0.380196	0.073589	0.114620	0.004817	0.013961	0.020500	0.200951	0.033128	1.666541
0.380195	0.073589	0.114620	0.004817	0.013961	0.020500	0.200952	0.033128	1.666535
0.380193	0.073589	0.114619	0.004817	0.013961	0.020500	0.200952	0.033128	1.666530
0.380193	0.073589	0.114619	0.004817	0.013961	0.020500	0.200953	0.033128	1.666527
0.380192	0.073589	0.114618	0.004817	0.013961	0.020500	0.200953	0.033128	1.666525
0.380192	0.073589	0.114618	0.004817	0.013961	0.020500	0.200953	0.033128	1.666525
0.380192	0.073589	0.114618	0.004817	0.013961	0.020500	0.200953	0.033128	1.666526
0.380192	0.073589	0.114618	0.004817	0.013961	0.020500	0.200953	0.033128	1.666528
0.380192	0.073589	0.114619	0.004817	0.013961	0.020500	0.200953	0.033128	1.666532
0.380193	0.073589	0.114619	0.004817	0.013961	0.020500	0.200952	0.033128	1.666537
0.380194	0.073589	0.114619	0.004817	0.013961	0.020500	0.200952	0.033128	1.666544
0.380195	0.073589	0.114620	0.004817	0.013961	0.020500	0.200951	0.033128	1.666551
0.380197	0.073589	0.114621	0.004817	0.013961	0.020500	0.200950	0.033128	1.666560
0.380198	0.073589	0.114622	0.004817	0.013961	0.020500	0.200949	0.033128	1.666570
0.380200	0.073589	0.114622	0.004817	0.013961	0.020500	0.200948	0.033128	1.666581
0.380202	0.073589	0.114623	0.004817	0.013961	0.020501	0.200947	0.033129	1.666592
0.380204	0.073589	0.114624	0.004817	0.013961	0.020501	0.200946	0.033129	1.666604
0.380206	0.073589	0.114626	0.004817	0.013961	0.020501	0.200945	0.033129	1.666617
0.380209	0.073589	0.114627	0.004817	0.013961	0.020501	0.200944	0.033129	1.666630
0.380211	0.073589	0.114628	0.004817	0.013961	0.020501	0.200942	0.033129	1.666644
0.380214	0.073589	0.114629	0.004817	0.013961	0.020502	0.200941	0.033129	1.666658
0.380216	0.073589	0.114630	0.004817	0.013961	0.020502	0.200939	0.033129	1.666672
0.380219	0.073589	0.114632	0.004817	0.013961	0.020502	0.200938	0.033129	1.666686
0.380221	0.073589	0.114633	0.004817	0.013961	0.020503	0.200937	0.033129	1.666700
0.380224	0.073589	0.114634	0.004817	0.013961	0.020503	0.200935	0.033129	1.666714
0.380227	0.073589	0.114636	0.004817	0.013961	0.020503	0.200934	0.033129	1.666728
0.380229	0.073589	0.114637	0.004817	0.013961	0.020503	0.200932	0.033129	1.666741
0.380232	0.073589	0.114638	0.004817	0.013961	0.020504	0.200931	0.033129	1.666754
0.380234	0.073589	0.114639	0.004817	0.013961	0.020504	0.200930	0.033129	1.666766
0.380237	0.073589	0.114640	0.004817	0.013961	0.020504	0.200928	0.033129	1.666778
0.380239	0.073589	0.114642	0.004817	0.013961	0.020504	0.200927	0.033129	1.666789
0.380241	0.073588	0.114643	0.004817	0.013961	0.020505	0.200926	0.033129	1.666799
0.380243	0.073588	0.114644	0.004817	0.013961	0.020505	0.200925	0.033129	1.666809
0.380245	0.073588	0.114644	0.004817	0.013961	0.020505	0.200924	0.033130	1.666817
0.380246	0.073588	0.114645	0.004817	0.013961	0.020505	0.200923	0.033130	1.666825
0.380248	0.073588	0.114646	0.004817	0.013961	0.020505	0.200922	0.033130	1.666832
0.380249	0.073588	0.114647	0.004817	0.013961	0.020506	0.200921	0.033130	1.666838
0.380251	0.073588	0.114647	0.004817	0.013961	0.020506	0.200921	0.033130	1.666843
0.380252	0.073588	0.114648	0.004817	0.013961	0.020506	0.200920	0.033130	1.666847
0.380252	0.073588	0.114648	0.004817	0.013961	0.020506	0.200920	0.033130	1.666850
0.380253	0.073588	0.114648	0.004817	0.013961	0.020506	0.200920	0.033130	1.666852
0.380253	0.073588	0.114649	0.004817	0.013961	0.020506	0.200919	0.033130	1.666853
0.380254	0.073588	0.114649	0.004817	0.013961	0.020506	0.200919	0.033130	1.666853
0.380254	0.073588	0.114649	0.004817	0.013961	0.020506	0.200919	0.033130	1.666852
0.380253	0.073588	0.114649	0.004817	0.013961	0.020506	0.200919	0.033130	1.666850
0.380253	0.073588	0.114649	0.004817	0.013961	0.020506	0.200920	0.033130	1.666848
0.380253	0.073588	0.114648	0.004817	0.013961	0.020506	0.200920	0.033130	1.666844
0.380252	0.073588	0.114648	0.004817	0.013961	0.020506	0.200920	0.033130	1.666840
0.380251	0.073588	0.114647	0.004817	0.013961	0.020506	0.200921	0.033130	1.666835
0.380250	0.073588	0.114647	0.004817	0.013961	0.020506	0.200921	0.033130	1.666829
0.380249	0.073588	0.114646	0.004817	0.013961	0.020506	0.200922	0.033130	1.666822
0.380247	0.073588	0.114646	0.004817	0.013961	0.020506	0.200923	0.033130	1.666815
0.380246	0.073588	0.114645	0.004817	0.013961	0.020505	0.200923	0.033130	1.666807
0.380244	0.073588	0.114644	0.004817	0.013961	0.020505	0.200924	0.033130	1.666798
0.380243	0.073588	0.114643	0.004817	0.013961	0.020505	0.200925	0.033130	1.666789
0.380241	0.073588	0.114643	0.004817	0.013961	0.020505	0.200926	0.033130	1.666780
0.380239	0.073588	0.114642	0.004817	0.013961	0.020505	0.200927	0.033130	1.666770
0.380237	0.073588	0.114641	0.004817	0.013961	0.020504	0.200928	0.033129	1.666759
0.380235	0.073589	0.114640	0.004817	0.013961	0.020504	0.200929	0.033129	1.666749
0.380233	0.073589	0.114639	0.004817	0.013961	0.020504	0.200930	0.033129	1.666738
0.380231	0.073589	0.114638	0.004817	0.013961	0.020504	0.200932	0.033129	1.666727
0.380229	0.073589	0.114637	0.004817	0.013961	0.020504	0.200933	0.033129	1.666716
0.380227	0.073589	0.114636	0.004817	0.013961	0.020503	0.200934	0.033129	1.666705
0.380225	0.073589	0.114635	0.004817	0.013961	0.020503	0.200935	0.033129	1.666695
0.380223	0.073589	0.114634	0.004817	0.013961	0.020503	0.200936	0.033129	1.666684
0.380221	0.073589	0.114633	0.004817	0.013961	0.020503	0.200937	0.033129	1.666674
0.380219	0.073589	0.114632	0.004817	0.013961	0.020503	0.200938	0.033129	1.666665
0.380217	0.073589	0.114631	0.004817	0.013961	0.020502	0.200939	0.033129	1.666656
0.380216	0.073589	0.114630	0.004817	0.013961	0.020502	0.200940	0.033129	1.666647
0.380214	0.073589	0.114629	0.004817	0.013961	0.020502	0.200941	0.033129	1.666639
0.380213	0.073589	0.114629	0.004817	0.013961	0.020502	0.200942	0.033129	1.666632
0.380211	0.073589	0.114628	0.004817	0.013961	0.020502	0.200942	0.033129	1.666625
0.380210	0.073589	0.114627	0.004817	0.013961	0.020502	0.200943	0.033129	1.666619
0.380209	0.073589	0.114627	0.004817	0.013961	0.020501	0.200944	0.033129	1.666614
0.380208	0.073589	0.114626	0.004817	0.013961	0.020501	0.200944	0.033129	1.666610
0.380207	0.073589	0.114626	0.004817	0.013961	0.020501	0.200945	0.033129	1.666607
0.380206	0.073589	0.114625	0.004817	0.013961	0.020501	0.200945	0.033129	1.666604
0.380206	0.073589	0.114625	0.004817	0.013961	0.020501	0.200945	0.033129	1.666603
0.380206	0.073589	0.114625	0.004817	0.013961	0.020501	0.200945	0.033129	1.666602
0.380205	0.073589	0.114625	0.004817	0.013961	0.020501	0.200946	0.033129	1.666603
0.380205	0.073589	0.114625	0.004817	0.013961	0.020501	0.200946	0.033129	1.666604
0.380205	0.073589	0.114625	0.004817	0.013961	0.020501	0.200945	0.033129	1.666606
0.380206	0.073589	0.114625	0.004817	0.013961	0.020501	0.200945	0.033129	1.666610
0.380206	0.073589	0.114625	0.004817	0.013961	0.020501	0.200945	0.033129	1.666614
0.380207	0.073589	0.114626	0.004817	0.013961	0.020501	0.200945	0.033129	1.666619
0.380207	0.073589	0.114626	0.004817	0.013961	0.020501	0.200944	0.033129	1.666624
0.380208	0.073589	0.114626	0.004817	0.013961	0.020501	0.200944	0.033129	1.666631
0.380209	0.073589	0.114627	0.004817	0.013961	0.020501	0.200943	0.033129	1.666638
0.380210	0.073589	0.114627	0.004817	0.013961	0.020501	0.200943	0.033129	1.666646
0.380212	0.073589	0.114628	0.004817	0.013961	0.020501	0.200942	0.033129	1.666654
0.380213	0.073589	0.114629	0.004817	0.013961	0.020502	0.200941	0.033129	1.666663
0.380214	0.073589	0.114629	0.004817	0.013961	0.020502	0.200940	0.033129	1.666672
0.380216	0.073589	0.114630	0.004817	0.013961	0.020502	0.200940	0.033129	1.666682
0.380217	0.073589	0.114631	0.004817	0.013961	0.020502	0.200939	0.033129	1.666692
0.380219	0.073589	0.114632	0.004817	0.013961	0.020502	0.200938	0.033129	1.666702
0.380220	0.073589	0.114632	0.004817	0.013961	0.020502	0.200937	0.033129	1.666712
0.380222	0.073589	0.114633	0.004817	0.013961	0.020502	0.200936	0.033129	1.666723
0.380224	0.073589	0.114634	0.004817	0.013961	0.020503	0.200935	0.033129	1.666733
0.380225	0.073589	0.114635	0.004817	0.013961	0.020503	0.200934	0.033129	1.666744
0.380227	0.073589	0.114636	0.004817	0.013961	0.020503	0.200933	0.033129	1.666754
0.380229	0.073589	0.114637	0.004817	0.013961	0.020503	0.200932	0.033129	1.666765
0.380230	0.073589	0.114637	0.004817	0.013961	0.020503	0.200931	0.033129	1.666775
0.380232	0.073589	0.114638	0.004817	0.013961	0.020503	0.200931	0.033129	1.666785
0.380233	0.073589	0.114639	0.004817	0.013961	0.020504	0.200930	0.033129	1.666794
0.380235	0.073589	0.114640	0.004817	0.013961	0.020504	0.200929	0.033129	1.666804
0.380236	0.073589	0.114640	0.004817	0.013961	0.020504	0.200928	0.033129	1.666813
0.380238	0.073589	0.114641	0.004817	0.013961	0.020504	0.200927	0.033129	1.666821
0.380239	0.073589	0.114642	0.004817	0.013961	0.020504	0.200927	0.033129	1.666830
0.380240	0.073589	0.114642	0.004817	0.013961	0.020504	0.200926	0.033129	1.666837
0.380241	0.073589	0.114643	0.004817	0.013961	0.020504	0.200925	0.033129	1.666844
0.380242	0.073589	0.114643	0.004817	0.013961	0.020504	0.200925	0.033129	1.666851
0.380243	0.073589	0.114644	0.004817	0.013961	0.020504	0.200924	0.033129	1.666857
0.380244	0.073589	0.114644	0.004817	0.013961	0.020504	0.200924	0.033129	1.666863
0.380244	0.073589	0.114644	0.004817	0.013961	0.020505	0.200924	0.033129	1.666868
0.380245	0.073589	0.114645	0.004817	0.013961	0.020505	0.200923	0.033129	1.666873
0.380245	0.073589	0.114645	0.004817	0.013961	0.020505	0.200923	0.033129	1.666877
0.380246	0.073589	0.114645	0.004817	0.013961	0.020505	0.200923	0.033129	1.666881
0.380246	0.073589	0.114645	0.004817	0.013961	0.020505	0.200923	0.033129	1.666885
0.380246	0.073589	0.114645	0.004817	0.013961	0.020505	0.200923	0.033129	1.666888
0.380246	0.073589	0.114645	0.004817	0.013961	0.020505	0.200922	0.033129	1.666890
0.380246	0.073589	0.114645	0.004817	0.013961	0.020505	0.200922	0.033129	1.666892
0.380246	0.073589	0.114645	0.004817	0.013961	0.020504	0.200923	0.033129	1.666894
0.380246	0.073589	0.114645	0.004817	0.013961	0.020504	0.200923	0.033129	1.666895
0.380245	0.073589	0.114645	0.004817	0.013961	0.020504	0.200923	0.033129	1.666896
0.380245	0.073589	0.114645	0.004817	0.013961	0.020504	0.200923	0.033129	1.666897
0.380244	0.073589	0.114644	0.004817	0.013961	0.020504	0.200923	0.033129	1.666898
0.380244	0.073589	0.114644	0.004817	0.013961	0.020504	0.200924	0.033129	1.666898
0.380243	0.073589	0.114644	0.004817	0.013961	0.020504	0.200924	0.033129	1.666897
0.380242	0.073589	0.114643	0.004817	0.013961	0.020504	0.200924	0.033129	1.666897
0.380242	0.073589	0.114643	0.004817	0.013961	0.020504	0.200925	0.033129	1.666896
0.380241	0.073589	0.114643	0.004817	0.013961	0.020504	0.200925	0.033129	1.666896
0.380240	0.073589	0.114642	0.004817	0.013961	0.020504	0.200925	0.033129	1.666894
0.380239	0.073589	0.114642	0.004817	0.013961	0.020503	0.200926	0.033129	1.666893
0.380238	0.073589	0.114641	0.004817	0.013961	0.020503	0.200926	0.033129	1.666892
0.380237	0.073589	0.114641	0.004817	0.013961	0.020503	0.200927	0.033129	1.666891
0.380236	0.073589	0.114640	0.004817	0.013961	0.020503	0.200927	0.033129	1.666889
0.380235	0.073589	0.114640	0.004817	0.013961	0.020503	0.200928	0.033129	1.666888
0.380234	0.073589	0.114640	0.004817	0.013961	0.020503	0.200928	0.033129	1.666887
0.380234	0.073589	0.114639	0.004817	0.013961	0.020503	0.200929	0.033129	1.666885
0.380233	0.073589	0.114639	0.004817	0.013961	0.020502	0.200929	0.033129	1.666884
0.380232	0.073589	0.114638	0.004817	0.013961	0.020502	0.200930	0.033128	1.666883
0.380231	0.073589	0.114638	0.004817	0.013961	0.020502	0.200930	0.033128	1.666882
0.380230	0.073589	0.114637	0.004817	0.013961	0.020502	0.200930	0.033128	1.666881
0.380229	0.073589	0.114637	0.004817	0.013961	0.020502	0.200931	0.033128	1.666881
0.380229	0.073589	0.114637	0.004817	0.013961	0.020502	0.200931	0.033128	1.666880
0.380228	0.073589	0.114636	0.004817	0.013961	0.020502	0.200931	0.033128	1.666880
0.380227	0.073589	0.114636	0.004817	0.013961	0.020502	0.200932	0.033128	1.666880
0.380227	0.073589	0.114636	0.004817	0.013961	0.020502	0.200932	0.033128	1.666881
0.380226	0.073589	0.114636	0.004817	0.013961	0.020502	0.200932	0.033128	1.666882
0.380226	0.073589	0.114635	0.004817	0.013961	0.020501	0.200932	0.033128	1.666883
0.380226	0.073589	0.114635	0.004817	0.013961	0.020501	0.200932	0.033128	1.666884
0.380225	0.073589	0.114635	0.004817	0.013961	0.020501	0.200933	0.033128	1.666886
0.380225	0.073589	0.114635	0.004817	0.013961	0.020501	0.200933	0.033128	1.666888
0.380225	0.073589	0.114635	0.004817	0.013961	0.020501	0.200933	0.033128	1.666890
0.380225	0.073589	0.114635	0.004817	0.013961	0.020501	0.200933	0.033128	1.666893
0.380225	0.073589	0.114635	0.004817	0.013961	0.020501	0.200933	0.033128	1.666896
0.380225	0.073589	0.114635	0.004817	0.013961	0.020501	0.200933	0.033128	1.666900
0.380225	0.073589	0.114635	0.004817	0.013961	0.020501	0.200932	0.033128	1.666903
0.380226	0.073589	0.114635	0.004817	0.013961	0.020501	0.200932	0.033128	1.666907
0.380226	0.073589	0.114635	0.004817	0.013961	0.020501	0.200932	0.033128	1.666912
0.380226	0.073589	0.114636	0.004817	0.013961	0.020501	0.200932	0.033128	1.666916
0.380227	0.073589	0.114636	0.004817	0.013961	0.020501	0.200932	0.033128	1.666921
0.380227	0.073589	0.114636	0.004817	0.013961	0.020501	0.200931	0.033128	1.666925
0.380228	0.073589	0.114636	0.004817	0.013961	0.020501	0.200931	0.033128	1.666930
0.380228	0.073589	0.114637	0.004817	0.013961	0.020501	0.200931	0.033128	1.666935
0.380229	0.073589	0.114637	0.004817	0.013961	0.020501	0.200930	0.033128	1.666940
0.380229	0.073589	0.114637	0.004817	0.013961	0.020501	0.200930	0.033128	1.666945
0.380230	0.073589	0.114638	0.004817	0.013961	0.020501	0.200930	0.033128	1.666951
0.380231	0.073589	0.114638	0.004817	0.013961	0.020501	0.200929	0.033128	1.666956
0.380232	0.073589	0.114638	0.004817	0.013961	0.020502	0.200929	0.033128	1.666961
0.380232	0.073589	0.114639	0.004817	0.013961	0.020502	0.200928	0.033128	1.666967
0.380233	0.073589	0.114639	0.004817	0.013961	0.020502	0.200928	0.033128	1.666972
0.380234	0.073589	0.114639	0.004817	0.013961	0.020502	0.200928	0.033128	1.666977
0.380234	0.073589	0.114640	0.004817	0.013961	0.020502	0.200927	0.033128	1.666982
0.380235	0.073589	0.114640	0.004817	0.013961	0.020502	0.200927	0.033128	1.666987
0.380236	0.073589	0.114640	0.004817	0.013961	0.020502	0.200926	0.033128	1.666992
0.380237	0.073589	0.114641	0.004817	0.013961	0.020502	0.200926	0.033128	1.666997
0.380237	0.073589	0.114641	0.004817	0.013961	0.020502	0.200925	0.033128	1.667002
0.380238	0.073589	0.114641	0.004817	0.013961	0.020502	0.200925	0.033128	1.667007
0.380239	0.073589	0.114642	0.004817	0.013961	0.020502	0.200925	0.033128	1.667011
0.380239	0.073589	0.114642	0.004817	0.013961	0.020502	0.200924	0.033128	1.667015
0.380240	0.073589	0.114642	0.004817	0.013961	0.020502	0.200924	0.033128	1.667020
0.380241	0.073589	0.114643	0.004817	0.013961	0.020502	0.200924	0.033128	1.667024
0.380241	0.073589	0.114643	0.004817	0.013961	0.020502	0.200923	0.033128	1.667027
0.380242	0.073589	0.114643	0.004817	0.013961	0.020502	0.200923	0.033128	1.667031
0.380242	0.073589	0.114643	0.004817	0.013961	0.020502	0.200923	0.033128	1.667034
0.380242	0.073589	0.114644	0.004817	0.013961	0.020503	0.200923	0.033128	1.667037
0.380243	0.073589	0.114644	0.004817	0.013961	0.020503	0.200922	0.033128	1.667040
0.380243	0.073589	0.114644	0.004817	0.013961	0.020503	0.200922	0.033128	1.667043
0.380243	0.073589	0.114644	0.004817	0.013961	0.020503	0.200922	0.033128	1.667045
0.380244	0.073589	0.114644	0.004817	0.013961	0.020503	0.200922	0.033128	1.667047
0.380244	0.073589	0.114644	0.004817	0.013961	0.020503	0.200922	0.033128	1.667049
0.380244	0.073589	0.114644	0.004817	0.013961	0.020503	0.200922	0.033128	1.667051
0.380244	0.073589	0.114645	0.004817	0.013961	0.020503	0.200922	0.033128	1.667053
0.380244	0.073589	0.114645	0.004817	0.013961	0.020503	0.200922	0.033128	1.667054
0.380244	0.073589	0.114645	0.004817	0.013961	0.020503	0.200922	0.033128	1.667055
0.380244	0.073589	0.114645	0.004817	0.013961	0.020503	0.200922	0.033128	1.667056
0.380244	0.073589	0.114645	0.004817	0.013961	0.020503	0.200922	0.033128	1.667057
0.380244	0.073589	0.114644	0.004817	0.013961	0.020503	0.200922	0.033128	1.667058
0.380244	0.073589	0.114644	0.004817	0.013961	0.020503	0.200922	0.033128	1.667059
0.380244	0.073589	0.114644	0.004817	0.013961	0.020503	0.200922	0.033128	1.667059
0.380244	0.073589	0.114644	0.004817	0.013961	0.020502	0.200922	0.033128	1.667059
0.380243	0.073589	0.114644	0.004817	0.013961	0.020502	0.200922	0.033128	1.667059
0.380243	0.073589	0.114644	0.004817	0.013961	0.020502	0.200922	0.033128	1.667059
0.380243	0.073589	0.114644	0.004817	0.013961	0.020502	0.200922	0.033128	1.667059
0.380242	0.073589	0.114644	0.004817	0.013961	0.020502	0.200922	0.033128	1.667059
0.380242	0.073589	0.114644	0.004817	0.013961	0.020502	0.200923	0.033128	1.667059
0.380242	0.073589	0.114643	0.004817	0.013961	0.020502	0.200923	0.033128	1.667058
0.380241	0.073589	0.114643	0.004817	0.013961	0.020502	0.200923	0.033128	1.667058
0.380241	0.073589	0.114643	0.004817	0.013961	0.020502	0.200923	0.033128	1.667058
0.380241	0.073589	0.114643	0.004817	0.013961	0.020502	0.200923	0.033128	1.667057
0.380240	0.073589	0.114643	0.004817	0.013961	0.020502	0.200923	0.033128	1.667057
0.380240	0.073589	0.114642	0.004817	0.013961	0.020502	0.200924	0.033128	1.667056
0.380240	0.073589	0.114642	0.004817	0.013961	0.020502	0.200924	0.033128	1.667056
0.380239	0.073589	0.114642	0.004817	0.013961	0.020502	0.200924	0.033128	1.667056
0.380239	0.073589	0.114642	0.004817	0.013961	0.020502	0.200924	0.033128	1.667055
0.380239	0.073589	0.114642	0.004817	0.013961	0.020502	0.200924	0.033128	1.667055
0.380238	0.073589	0.114642	0.004817	0.013961	0.020502	0.200924	0.033128	1.667055
0.380238	0.073589	0.114641	0.004817	0.013961	0.020502	0.200925	0.033128	1.667055
0.380238	0.073589	0.114641	0.004817	0.013961	0.020502	0.200925	0.033128	1.667056
0.380237	0.073589	0.114641	0.004817	0.013961	0.020502	0.200925	0.033128	1.667056
0.380237	0.073589	0.114641	0.004817	0.013961	0.020502	0.200925	0.033128	1.667057
0.380237	0.073589	0.114641	0.004817	0.013961	0.020501	0.200925	0.033128	1.667058
0.380237	0.073589	0.114641	0.004817	0.013961	0.020501	0.200925	0.033128	1.667059
0.380237	0.073589	0.114641	0.004817	0.013961	0.020501	0.200925	0.033128	1.667060
0.380237	0.073589	0.114641	0.004817	0.013961	0.020501	0.200925	0.033128	1.667061
0.380236	0.073589	0.114641	0.004817	0.013961	0.020501	0.200925	0.033128	1.667063
0.380236	0.073589	0.114641	0.004817	0.013961	0.020501	0.200925	0.033128	1.667064
0.380236	0.073589	0.114641	0.004817	0.013961	0.020501	0.200925	0.033128	1.667067
0.380236	0.073589	0.114641	0.004817	0.013961	0.020501	0.200925	0.033128	1.667069
0.380236	0.073589	0.114641	0.004817	0.013961	0.020501	0.200925	0.033128	1.667071
0.380237	0.073589	0.114641	0.004817	0.013961	0.020501	0.200925	0.033128	1.667074
0.380237	0.073589	0.114641	0.004817	0.013961	0.020501	0.200925	0.033128	1.667077
0.380237	0.073589	0.114641	0.004817	0.013961	0.020501	0.200925	0.033128	1.667080
0.380237	0.073589	0.114641	0.004817	0.013961	0.020501	0.200925	0.033128	1.667083
0.380237	0.073589	0.114641	0.004817	0.013961	0.020501	0.200925	0.033128	1.667086
0.380237	0.073589	0.114641	0.004817	0.013961	0.020501	0.200924	0.033128	1.667089
0.380238	0.073589	0.114641	0.004817	0.013961	0.020501	0.200924	0.033128	1.667093
0.380238	0.073589	0.114642	0.004817	0.013961	0.020501	0.200924	0.033128	1.667097
0.380238	0.073589	0.114642	0.004817	0.013962	0.020501	0.200924	0.033128	1.667100
0.380239	0.073589	0.114642	0.004817	0.013962	0.020501	0.200924	0.033128	1.667104
0.380239	0.073589	0.114642	0.004817	0.013962	0.020501	0.200924	0.033128	1.667108
0.380239	0.073589	0.114642	0.004817	0.013962	0.020501	0.200923	0.033128	1.667112
0.380240	0.073589	0.114642	0.004817	0.013962	0.020501	0.200923	0.033128	1.667116
0.380240	0.073589	0.114643	0.004817	0.013962	0.020501	0.200923	0.033128	1.667120
0.380241	0.073589	0.114643	0.004817	0.013962	0.020501	0.200923	0.033128	1.667124
0.380241	0.073589	0.114643	0.004817	0.013962	0.020501	0.200922	0.033128	1.667129
0.380241	0.073589	0.114643	0.004817	0.013962	0.020501	0.200922	0.033128	1.667133
0.380242	0.073589	0.114643	0.004817	0.013962	0.020501	0.200922	0.033128	1.667137
0.380242	0.073589	0.114644	0.004817	0.013962	0.020501	0.200922	0.033128	1.667141
0.380242	0.073589	0.114644	0.004817	0.013962	0.020501	0.200921	0.033128	1.667145
0.380243	0.073589	0.114644	0.004817	0.013962	0.020501	0.200921	0.033128	1.667149
0.380243	0.073589	0.114644	0.004817	0.013962	0.020502	0.200921	0.033128	1.667153
0.380244	0.073589	0.114644	0.004817	0.013962	0.020502	0.200921	0.033128	1.667156
0.380244	0.073589	0.114645	0.004817	0.013962	0.020502	0.200921	0.033128	1.667160
0.380244	0.073589	0.114645	0.004817	0.013962	0.020502	0.200920	0.033128	1.667164
0.380245	0.073589	0.114645	0.004817	0.013962	0.020502	0.200920	0.033128	1.667167
0.380245	0.073589	0.114645	0.004817	0.013962	0.020502	0.200920	0.033128	1.667171
0.380245	0.073589	0.114645	0.004817	0.013962	0.020502	0.200920	0.033128	1.667174
0.380245	0.073589	0.114645	0.004817	0.013962	0.020502	0.200920	0.033128	1.667178
0.380246	0.073589	0.114645	0.004817	0.013962	0.020502	0.200919	0.033128	1.667181
0.380246	0.073589	0.114646	0.004817	0.013962	0.020502	0.200919	0.033128	1.667184
0.380246	0.073589	0.114646	0.004817	0.013962	0.020502	0.200919	0.033128	1.667187
0.380246	0.073589	0.114646	0.004817	0.013962	0.020502	0.200919	0.033128	1.667190
0.380246	0.073589	0.114646	0.004817	0.013962	0.020502	0.200919	0.033128	1.667192
0.380247	0.073589	0.114646	0.004817	0.013962	0.020502	0.200919	0.033128	1.667195
0.380247	0.073589	0.114646	0.004817	0.013962	0.020502	0.200919	0.033128	1.667198
0.380247	0.073589	0.114646	0.004817	0.013962	0.020502	0.200919	0.033128	1.667200
0.380247	0.073589	0.114646	0.004817	0.013962	0.020502	0.200919	0.033128	1.667203
0.380247	0.073589	0.114646	0.004817	0.013962	0.020502	0.200919	0.033128	1.667205
0.380247	0.073589	0.114646	0.004817	0.013962	0.020502	0.200919	0.033128	1.667207
0.380247	0.073590	0.114646	0.004817	0.013962	0.020502	0.200919	0.033128	1.667209
0.380247	0.073590	0.114646	0.004817	0.013962	0.020502	0.200918	0.033127	1.667211
0.380247	0.073590	0.114646	0.004817	0.013962	0.020502	0.200918	0.033127	1.667213
0.380247	0.073590	0.114646	0.004817	0.013962	0.020501	0.200918	0.033127	1.667215
0.380247	0.073590	0.114646	0.004817	0.013962	0.020501	0.200918	0.033127	1.667217
0.380247	0.073590	0.114646	0.004817	0.013962	0.020501	0.200918	0.033127	1.667219
0.380247	0.073590	0.114646	0.004817	0.013962	0.020501	0.200919	0.033127	1.667220
0.380247	0.073590	0.114646	0.004817	0.013962	0.020501	0.200919	0.033127	1.667222
0.380247	0.073590	0.114646	0.004817	0.013962	0.020501	0.200919	0.033127	1.667224
0.380246	0.073590	0.114646	0.004817	0.013962	0.020501	0.200919	0.033127	1.667225
0.380246	0.073590	0.114646	0.004817	0.013962	0.020501	0.200919	0.033127	1.667227
0.380246	0.073590	0.114646	0.004817	0.013962	0.020501	0.200919	0.033127	1.667228
0.380246	0.073590	0.114646	0.004817	0.013962	0.020501	0.200919	0.033127	1.667230
0.380246	0.073590	0.114646	0.004817	0.013962	0.020501	0.200919	0.033127	1.667231
0.380246	0.073590	0.114646	0.004817	0.013962	0.020501	0.200919	0.033127	1.667233
0.380246	0.073590	0.114646	0.004817	0.013962	0.020501	0.200919	0.033127	1.667234
0.380246	0.073590	0.114645	0.004817	0.013962	0.020501	0.200919	0.033127	1.667236
0.380246	0.073590	0.114645	0.004817	0.013962	0.020501	0.200919	0.033127	1.667238
0.380245	0.073590	0.114645	0.004817	0.013962	0.020501	0.200919	0.033127	1.667239
0.380245	0.073590	0.114645	0.004817	0.013962	0.020501	0.200919	0.033127	1.667241
0.380245	0.073590	0.114645	0.004817	0.013962	0.020501	0.200919	0.033127	1.667242
0.380245	0.073590	0.114645	0.004817	0.013962	0.020501	0.200919	0.033127	1.667244
0.380245	0.073590	0.114645	0.004817	0.013962	0.020501	0.200919	0.033127	1.667246
0.380245	0.073590	0.114645	0.004817	0.013962	0.020501	0.200919	0.033127	1.667248
0.380245	0.073590	0.114645	0.004817	0.013962	0.020501	0.200919	0.033127	1.667250
0.380245	0.073590	0.114645	0.004817	0.013962	0.020501	0.200919	0.033127	1.667252
0.380245	0.073590	0.114645	0.004817	0.013962	0.020501	0.200919	0.033127	1.667254
0.380245	0.073590	0.114645	0.004817	0.013962	0.020501	0.200919	0.033127	1.667256
0.380245	0.073590	0.114645	0.004817	0.013962	0.020501	0.200919	0.033127	1.667258
0.380245	0.073590	0.114645	0.004817	0.013962	0.020501	0.200919	0.033127	1.667260
0.380245	0.073590	0.114645	0.004817	0.013962	0.020501	0.200919	0.033127	1.667263
0.380245	0.073590	0.114645	0.004817	0.013962	0.020501	0.200919	0.033127	1.667265
0.380245	0.073590	0.114645	0.004817	0.013962	0.020501	0.200919	0.033127	1.667268
0.380245	0.073590	0.114645	0.004817	0.013962	0.020501	0.200919	0.033127	1.667270
0.380245	0.073590	0.114645	0.004817	0.013962	0.020501	0.200919	0.033127	1.667273
0.380245	0.073590	0.114645	0.004817	0.013962	0.020501	0.200919	0.033127	1.667275
0.380246	0.073590	0.114646	0.004817	0.013962	0.020501	0.200918	0.033127	1.667278
0.380246	0.073590	0.114646	0.004817	0.013962	0.020501	0.200918	0.033127	1.667281
0.380246	0.073590	0.114646	0.004817	0.013962	0.020501	0.200918	0.033127	1.667284
0.380246	0.073590	0.114646	0.004817	0.013962	0.020501	0.200918	0.033127	1.667287
0.380246	0.073590	0.114646	0.004817	0.013962	0.020501	0.200918	0.033127	1.667289
0.380246	0.073590	0.114646	0.004817	0.013962	0.020501	0.200918	0.033127	1.667292
0.380247	0.073590	0.114646	0.004817	0.013962	0.020501	0.200918	0.033127	1.667295
0.380247	0.073590	0.114646	0.004817	0.013962	0.020501	0.200918	0.033127	1.667298
0.380247	0.073590	0.114646	0.004817	0.013962	0.020501	0.200917	0.033127	1.667301
0.380247	0.073590	0.114646	0.004817	0.013962	0.020501	0.200917	0.033127	1.667305
0.380248	0.073590	0.114647	0.004817	0.013962	0.020501	0.200917	0.033127	1.667308
0.380248	0.073590	0.114647	0.004817	0.013962	0.020501	0.200917	0.033127	1.667311
0.380248	0.073590	0.114647	0.004817	0.013962	0.020501	0.200917	0.033127	1.667314
0.380248	0.073590	0.114647	0.004817	0.013962	0.020501	0.200917	0.033127	1.667317
0.380249	0.073590	0.114647	0.004817	0.013962	0.020501	0.200917	0.033127	1.667320
0.380249	0.073590	0.114647	0.004817	0.013962	0.020501	0.200916	0.033127	1.667323
0.380249	0.073590	0.114647	0.004817	0.013962	0.020501	0.200916	0.033127	1.667326
0.380249	0.073590	0.114647	0.004817	0.013962	0.020501	0.200916	0.033127	1.667329
0.380249	0.073590	0.114648	0.004817	0.013962	0.020501	0.200916	0.033127	1.667332
0.380250	0.073590	0.114648	0.004817	0.013962	0.020501	0.200916	0.033127	1.667335
0.380250	0.073590	0.114648	0.004817	0.013962	0.020501	0.200916	0.033127	1.667338
0.380250	0.073590	0.114648	0.004817	0.013962	0.020501	0.200916	0.033127	1.667341
0.380250	0.073590	0.114648	0.004817	0.013962	0.020501	0.200915	0.033127	1.667344
0.380251	0.073590	0.114648	0.004817	0.013962	0.020501	0.200915	0.033127	1.667347
0.380251	0.073590	0.114648	0.004817	0.013962	0.020501	0.200915	0.033127	1.667349
0.380251	0.073590	0.114648	0.004817	0.013962	0.020501	0.200915	0.033127	1.667352
0.380251	0.073590	0.114648	0.004817	0.013962	0.020501	0.200915	0.033127	1.667355
0.380251	0.073590	0.114648	0.004817	0.013962	0.020501	0.200915	0.033127	1.667358
0.380251	0.073590	0.114648	0.004817	0.013962	0.020501	0.200915	0.033127	1.667360
0.380252	0.073590	0.114649	0.004817	0.013962	0.020501	0.200915	0.033127	1.667363
0.380252	0.073590	0.114649	0.004817	0.013962	0.020501	0.200915	0.033127	1.667365
0.380252	0.073590	0.114649	0.004817	0.013962	0.020501	0.200914	0.033127	1.667368
0.380252	0.073590	0.114649	0.004817	0.013962	0.020501	0.200914	0.033127	1.667370
0.380252	0.073590	0.114649	0.004817	0.013962	0.020501	0.200914	0.033127	1.667372
0.380252	0.073590	0.114649	0.004817	0.013962	0.020501	0.200914	0.033127	1.667375
0.380252	0.073590	0.114649	0.004817	0.013962	0.020501	0.200914	0.033127	1.667377
0.380252	0.073590	0.114649	0.004817	0.013962	0.020501	0.200914	0.033127	1.667379
0.380252	0.073590	0.114649	0.004817	0.013962	0.020501	0.200914	0.033127	1.667381
0.380252	0.073590	0.114649	0.004817	0.013962	0.020501	0.200914	0.033127	1.667383
0.380252	0.073590	0.114649	0.004817	0.013962	0.020501	0.200914	0.033127	1.667385
0.380252	0.073590	0.114649	0.004817	0.013962	0.020501	0.200914	0.033127	1.667387
0.380252	0.073590	0.114649	0.004817	0.013962	0.020501	0.200914	0.033127	1.667389
0.380252	0.073590	0.114649	0.004817	0.013962	0.020501	0.200914	0.033127	1.667391
0.380252	0.073590	0.114649	0.004817	0.013962	0.020501	0.200914	0.033127	1.667393
0.380252	0.073590	0.114649	0.004817	0.013962	0.020501	0.200914	0.033127	1.667395
0.380252	0.073590	0.114649	0.004817	0.013962	0.020501	0.200914	0.033127	1.667397
0.380252	0.073590	0.114649	0.004817	0.013962	0.020501	0.200914	0.033127	1.667399
0.380252	0.073590	0.114649	0.004817	0.013962	0.020500	0.200914	0.033127	1.667401
0.380252	0.073590	0.114649	0.004817	0.013962	0.020500	0.200914	0.033127	1.667403
0.380252	0.073590	0.114649	0.004817	0.013962	0.020500	0.200914	0.033127	1.667405
0.380252	0.073590	0.114649	0.004817	0.013962	0.020500	0.200914	0.033127	1.667407
0.380252	0.073590	0.114649	0.004817	0.013962	0.020500	0.200914	0.033127	1.667409
0.380252	0.073590	0.114649	0.004817	0.013962	0.020500	0.200914	0.033127	1.667411
0.380252	0.073590	0.114649	0.004817	0.013962	0.020500	0.200914	0.033127	1.667413
0.380252	0.073590	0.114649	0.004817	0.013962	0.020500	0.200914	0.033127	1.667414
0.380252	0.073590	0.114649	0.004817	0.013962	0.020500	0.200914	0.033127	1.667416
0.380252	0.073590	0.114649	0.004817	0.013962	0.020500	0.200914	0.033127	1.667418
0.380252	0.073590	0.114649	0.004817	0.013962	0.020500	0.200914	0.033127	1.667420
0.380252	0.073590	0.114649	0.004817	0.013962	0.020500	0.200914	0.033127	1.667422
0.380252	0.073590	0.114649	0.004817	0.013962	0.020500	0.200914	0.033127	1.667425
0.380252	0.073590	0.114649	0.004817	0.013962	0.020500	0.200914	0.033127	1.667427
0.380252	0.073590	0.114649	0.004817	0.013962	0.020500	0.200914	0.033127	1.667429
0.380252	0.073590	0.114649	0.004817	0.013962	0.020500	0.200914	0.033127	1.667431
0.380252	0.073590	0.114649	0.004817	0.013962	0.020500	0.200914	0.033127	1.667433
0.380252	0.073590	0.114649	0.004817	0.013962	0.020500	0.200914	0.033127	1.667435
0.380252	0.073590	0.114649	0.004817	0.013962	0.020500	0.200913	0.033127	1.667438
0.380252	0.073590	0.114649	0.004817	0.013962	0.020500	0.200913	0.033127	1.667440
0.380252	0.073590	0.114649	0.004817	0.013962	0.020500	0.200913	0.033127	1.667442
0.380252	0.073590	0.114649	0.004817	0.013962	0.020500	0.200913	0.033126	1.667445
0.380252	0.073590	0.114649	0.004817	0.013962	0.020500	0.200913	0.033126	1.667447
0.380252	0.073590	0.114649	0.004817	0.013962	0.020500	0.200913	0.033126	1.667450
0.380252	0.073590	0.114649	0.004817	0.013962	0.020500	0.200913	0.033126	1.667452
0.380253	0.073590	0.114649	0.004817	0.013962	0.020500	0.200913	0.033126	1.667455
0.380253	0.073590	0.114649	0.004817	0.013962	0.020500	0.200913	0.033126	1.667457
0.380253	0.073590	0.114649	0.004817	0.013962	0.020500	0.200913	0.033126	1.667460
0.380253	0.073590	0.114649	0.004817	0.013962	0.020500	0.200913	0.033126	1.667463
0.380253	0.073590	0.114649	0.004817	0.013962	0.020500	0.200913	0.033126	1.667465
0.380253	0.073590	0.114649	0.004817	0.013962	0.020500	0.200913	0.033126	1.667468
0.380253	0.073590	0.114650	0.004817	0.013962	0.020500	0.200913	0.033126	1.667471
0.380253	0.073590	0.114650	0.004817	0.013962	0.020500	0.200912	0.033126	1.667473
0.380254	0.073590	0.114650	0.004817	0.013962	0.020500	0.200912	0.033126	1.667476
0.380254	0.073590	0.114650	0.004817	0.013962	0.020500	0.200912	0.033126	1.667479
0.380254	0.073590	0.114650	0.004817	0.013962	0.020500	0.200912	0.033126	1.667482
0.380254	0.073590	0.114650	0.004817	0.013962	0.020500	0.200912	0.033126	1.667485
0.380254	0.073590	0.114650	0.004817	0.013962	0.020500	0.200912	0.033126	1.667487
0.380254	0.073590	0.114650	0.004817	0.013962	0.020500	0.200912	0.033126	1.667490
0.380255	0.073590	0.114650	0.004817	0.013962	0.020500	0.200912	0.033126	1.667493
0.380255	0.073590	0.114650	0.004817	0.013962	0.020500	0.200912	0.033126	1.667496
0.380255	0.073590	0.114650	0.004817	0.013962	0.020500	0.200911	0.033126	1.667499
0.380255	0.073590	0.114650	0.004817	0.013962	0.020500	0.200911	0.033126	1.667502
0.380255	0.073590	0.114651	0.004817	0.013962	0.020500	0.200911	0.033126	1.667504
0.380255	0.073590	0.114651	0.004817	0.013962	0.020500	0.200911	0.033126	1.667507
0.380256	0.073590	0.114651	0.004817	0.013962	0.020500	0.200911	0.033126	1.667510
0.380256	0.073590	0.114651	0.004817	0.013962	0.020500	0.200911	0.033126	1.667513
0.380256	0.073590	0.114651	0.004817	0.013962	0.020500	0.200911	0.033126	1.667516
0.380256	0.073590	0.114651	0.004817	0.013962	0.020500	0.200911	0.033126	1.667518
0.380256	0.073590	0.114651	0.004817	0.013962	0.020500	0.200911	0.033126	1.667521
0.380256	0.073590	0.114651	0.004817	0.013962	0.020500	0.200910	0.033126	1.667524
0.380257	0.073590	0.114651	0.004817	0.013962	0.020500	0.200910	0.033126	1.667526
0.380257	0.073590	0.114651	0.004817	0.013962	0.020500	0.200910	0.033126	1.667529
0.380257	0.073590	0.114651	0.004817	0.013962	0.020500	0.200910	0.033126	1.667532
0.380257	0.073590	0.114651	0.004817	0.013962	0.020500	0.200910	0.033126	1.667534
0.380257	0.073590	0.114652	0.004817	0.013962	0.020500	0.200910	0.033126	1.667537
0.380257	0.073590	0.114652	0.004817	0.013962	0.020500	0.200910	0.033126	1.667539
0.380257	0.073590	0.114652	0.004817	0.013962	0.020500	0.200910	0.033126	1.667542
0.380257	0.073590	0.114652	0.004817	0.013962	0.020500	0.200910	0.033126	1.667544
0.380258	0.073590	0.114652	0.004817	0.013962	0.020500	0.200910	0.033126	1.667547
0.380258	0.073590	0.114652	0.004817	0.013962	0.020500	0.200910	0.033126	1.667549
0.380258	0.073590	0.114652	0.004817	0.013962	0.020500	0.200909	0.033126	1.667552
0.380258	0.073590	0.114652	0.004817	0.013962	0.020500	0.200909	0.033126	1.667554
0.380258	0.073590	0.114652	0.004817	0.013962	0.020500	0.200909	0.033126	1.667556
0.380258	0.073590	0.114652	0.004817	0.013962	0.020500	0.200909	0.033126	1.667559
0.380258	0.073590	0.114652	0.004817	0.013962	0.020500	0.200909	0.033126	1.667561
0.380258	0.073590	0.114652	0.004817	0.013962	0.020500	0.200909	0.033126	1.667563
0.380258	0.073590	0.114652	0.004817	0.013962	0.020500	0.200909	0.033126	1.667566
0.380258	0.073590	0.114652	0.004817	0.013962	0.020500	0.200909	0.033126	1.667568
0.380258	0.073590	0.114652	0.004817	0.013962	0.020500	0.200909	0.033126	1.667570
0.380258	0.073590	0.114652	0.004817	0.013962	0.020500	0.200909	0.033126	1.667572
0.380258	0.073590	0.114652	0.004817	0.013962	0.020500	0.200909	0.033126	1.667575
0.380259	0.073590	0.114652	0.004817	0.013962	0.020500	0.200909	0.033126	1.667577
0.380259	0.073590	0.114652	0.004817	0.013962	0.020500	0.200909	0.033126	1.667579
0.380259	0.073590	0.114652	0.004817	0.013962	0.020500	0.200909	0.033126	1.667581
0.380259	0.073590	0.114652	0.004817	0.013962	0.020500	0.200909	0.033126	1.667583
0.380259	0.073590	0.114652	0.004817	0.013962	0.020500	0.200909	0.033126	1.667586
0.380259	0.073590	0.114652	0.004817	0.013962	0.020500	0.200909	0.033126	1.667588
0.380259	0.073590	0.114652	0.004817	0.013962	0.020500	0.200909	0.033126	1.667590
0.380259	0.073590	0.114652	0.004817	0.013962	0.020500	0.200909	0.033126	1.667592
0.380259	0.073590	0.114652	0.004817	0.013962	0.020500	0.200909	0.033126	1.667594
0.380259	0.073590	0.114652	0.004817	0.013962	0.020500	0.200908	0.033126	1.667597
0.380259	0.073590	0.114652	0.004817	0.013962	0.020500	0.200908	0.033126	1.667599
0.380259	0.073590	0.114652	0.004817	0.013962	0.020500	0.200908	0.033126	1.667601
0.380259	0.073590	0.114652	0.004817	0.013962	0.020500	0.200908	0.033126	1.667603
0.380259	0.073590	0.114652	0.004817	0.013962	0.020500	0.200908	0.033126	1.667605
0.380259	0.073590	0.114653	0.004817	0.013962	0.020499	0.200908	0.033126	1.667608
0.380259	0.073590	0.114653	0.004817	0.013962	0.020499	0.200908	0.033126	1.667610
0.380259	0.073590	0.114653	0.004817	0.013962	0.020499	0.200908	0.033126	1.667612
0.380259	0.073590	0.114653	0.004817	0.013962	0.020499	0.200908	0.033126	1.667614
0.380259	0.073590	0.114653	0.004817	0.013962	0.020499	0.200908	0.033126	1.667617
0.380259	0.073590	0.114653	0.004817	0.013962	0.020499	0.200908	0.033126	1.667619
0.380259	0.073590	0.114653	0.004817	0.013962	0.020499	0.200908	0.033126	1.667621
0.380259	0.073590	0.114653	0.004817	0.013962	0.020499	0.200908	0.033126	1.667624
0.380259	0.073590	0.114653	0.004817	0.013962	0.020499	0.200908	0.033126	1.667626
0.380259	0.073590	0.114653	0.004817	0.013962	0.020499	0.200908	0.033126	1.667629
0.380259	0.073590	0.114653	0.004817	0.013962	0.020499	0.200908	0.033126	1.667631
0.380260	0.073590	0.114653	0.004817	0.013962	0.020499	0.200908	0.033126	1.667633
0.380260	0.073590	0.114653	0.004817	0.013962	0.020499	0.200908	0.033126	1.667636
0.380260	0.073590	0.114653	0.004817	0.013962	0.020499	0.200908	0.033126	1.667638
0.380260	0.073590	0.114653	0.004817	0.013962	0.020499	0.200908	0.033126	1.667641
0.380260	0.073590	0.114653	0.004817	0.013962	0.020499	0.200907	0.033126	1.667643
0.380260	0.073590	0.114653	0.004817	0.013962	0.020499	0.200907	0.033126	1.667646
0.380260	0.073590	0.114653	0.004817	0.013962	0.020499	0.200907	0.033126	1.667648
0.380260	0.073590	0.114653	0.004817	0.013962	0.020499	0.200907	0.033126	1.667651
0.380260	0.073590	0.114653	0.004817	0.013962	0.020499	0.200907	0.033126	1.667653
0.380260	0.073590	0.114653	0.004817	0.013962	0.020499	0.200907	0.033126	1.667656
0.380260	0.073590	0.114653	0.004817	0.013962	0.020499	0.200907	0.033126	1.667658
0.380261	0.073590	0.114653	0.004817	0.013962	0.020499	0.200907	0.033126	1.667661
0.380261	0.073590	0.114653	0.004817	0.013962	0.020499	0.200907	0.033126	1.667663
0.380261	0.073590	0.114653	0.004817	0.013962	0.020499	0.200907	0.033126	1.667666
0.380261	0.073590	0.114654	0.004817	0.013962	0.020499	0.200907	0.033126	1.667669
0.380261	0.073590	0.114654	0.004817	0.013962	0.020499	0.200907	0.033126	1.667671
0.380261	0.073590	0.114654	0.004817	0.013962	0.020499	0.200906	0.033126	1.667674
0.380261	0.073590	0.114654	0.004817	0.013962	0.020499	0.200906	0.033126	1.667676
0.380261	0.073590	0.114654	0.004817	0.013962	0.020499	0.200906	0.033126	1.667679
0.380262	0.073590	0.114654	0.004817	0.013962	0.020499	0.200906	0.033126	1.667682
0.380262	0.073590	0.114654	0.004817	0.013962	0.020499	0.200906	0.033126	1.667684
0.380262	0.073590	0.114654	0.004817	0.013962	0.020499	0.200906	0.033126	1.667687
0.380262	0.073590	0.114654	0.004817	0.013962	0.020499	0.200906	0.033126	1.667689
0.380262	0.073590	0.114654	0.004817	0.013962	0.020499	0.200906	0.033126	1.667692
0.380262	0.073590	0.114654	0.004817	0.013962	0.020499	0.200906	0.033126	1.667695
0.380262	0.073590	0.114654	0.004817	0.013962	0.020499	0.200906	0.033126	1.667697
0.380262	0.073590	0.114654	0.004817	0.013962	0.020499	0.200906	0.033126	1.667700
0.380263	0.073590	0.114654	0.004817	0.013962	0.020499	0.200906	0.033126	1.667702
0.380263	0.073591	0.114654	0.004817	0.013962	0.020499	0.200905	0.033126	1.667705
0.380263	0.073591	0.114654	0.004817	0.013962	0.020499	0.200905	0.033126	1.667707
0.380263	0.073591	0.114655	0.004817	0.013962	0.020499	0.200905	0.033126	1.667710
0.380263	0.073591	0.114655	0.004817	0.013962	0.020499	0.200905	0.033126	1.667712
0.380263	0.073591	0.114655	0.004817	0.013962	0.020499	0.200905	0.033126	1.667715
0.380263	0.073591	0.114655	0.004817	0.013962	0.020499	0.200905	0.033126	1.667718
0.380263	0.073591	0.114655	0.004817	0.013962	0.020499	0.200905	0.033126	1.667720
0.380263	0.073591	0.114655	0.004817	0.013962	0.020499	0.200905	0.033126	1.667722
0.380263	0.073591	0.114655	0.004817	0.013962	0.020499	0.200905	0.033126	1.667725
0.380264	0.073591	0.114655	0.004817	0.013962	0.020499	0.200905	0.033126	1.667727
0.380264	0.073591	0.114655	0.004817	0.013962	0.020499	0.200905	0.033126	1.667730
0.380264	0.073591	0.114655	0.004817	0.013962	0.020499	0.200905	0.033126	1.667732
0.380264	0.073591	0.114655	0.004817	0.013962	0.020499	0.200904	0.033126	1.667735
0.380264	0.073591	0.114655	0.004817	0.013962	0.020499	0.200904	0.033126	1.667737
0.380264	0.073591	0.114655	0.004817	0.013962	0.020499	0.200904	0.033126	1.667739
0.380264	0.073591	0.114655	0.004817	0.013962	0.020499	0.200904	0.033125	1.667742
0.380264	0.073591	0.114655	0.004817	0.013962	0.020499	0.200904	0.033125	1.667744
0.380264	0.073591	0.114655	0.004817	0.013962	0.020499	0.200904	0.033125	1.667747
0.380264	0.073591	0.114655	0.004817	0.013962	0.020499	0.200904	0.033125	1.667749
0.380264	0.073591	0.114655	0.004817	0.013962	0.020499	0.200904	0.033125	1.667751
0.380265	0.073591	0.114655	0.004817	0.013962	0.020499	0.200904	0.033125	1.667754
0.380265	0.073591	0.114655	0.004817	0.013962	0.020499	0.200904	0.033125	1.667756
0.380265	0.073591	0.114655	0.004817	0.013962	0.020499	0.200904	0.033125	1.667758
0.380265	0.073591	0.114656	0.004817	0.013962	0.020499	0.200904	0.033125	1.667761
0.380265	0.073591	0.114656	0.004817	0.013962	0.020499	0.200904	0.033125	1.667763
0.380265	0.073591	0.114656	0.004817	0.013962	0.020499	0.200904	0.033125	1.667765
0.380265	0.073591	0.114656	0.004817	0.013962	0.020499	0.200904	0.033125	1.667768
0.380265	0.073591	0.114656	0.004817	0.013962	0.020499	0.200904	0.033125	1.667770
0.380265	0.073591	0.114656	0.004817	0.013962	0.020499	0.200903	0.033125	1.667772
0.380265	0.073591	0.114656	0.004817	0.013962	0.020499	0.200903	0.033125	1.667775
0.380265	0.073591	0.114656	0.004817	0.013962	0.020499	0.200903	0.033125	1.667777
0.380265	0.073591	0.114656	0.004817	0.013962	0.020499	0.200903	0.033125	1.667779
0.380265	0.073591	0.114656	0.004817	0.013962	0.020499	0.200903	0.033125	1.667782
0.380265	0.073591	0.114656	0.004817	0.013962	0.020499	0.200903	0.033125	1.667784
0.380265	0.073591	0.114656	0.004817	0.013962	0.020499	0.200903	0.033125	1.667786
0.380266	0.073591	0.114656	0.004817	0.013962	0.020499	0.200903	0.033125	1.667789
0.380266	0.073591	0.114656	0.004817	0.013962	0.020499	0.200903	0.033125	1.667791
0.380266	0.073591	0.114656	0.004817	0.013962	0.020499	0.200903	0.033125	1.667793
