## Supplementary material for "Visualising joint force-velocity properties in musculoskeletal models": Code&Data: A03_FB_P03_f0_qfrcOutput.csv

0.000000	0.000000	0.000000
0.001458	-0.006246	-0.001540
0.013632	-0.017065	-0.004328
0.035381	-0.037699	-0.009545
0.075254	-0.065930	-0.016807
0.132225	-0.105609	-0.027070
0.214070	-0.153894	-0.039778
0.319290	-0.213691	-0.055697
0.455064	-0.281451	-0.074110
0.618918	-0.359256	-0.095641
0.817321	-0.442879	-0.119426
1.046399	-0.533763	-0.145957
1.311695	-0.627158	-0.174222
1.607582	-0.724144	-0.204576
1.938532	-0.819661	-0.235857
2.296972	-0.914725	-0.268299
2.686338	-1.004163	-0.300608
3.097182	-1.089196	-0.332954
3.532188	-1.164689	-0.363971
3.980376	-1.232304	-0.393854
4.444177	-1.287054	-0.421249
4.911631	-1.331213	-0.446478
5.385475	-1.359999	-0.468258
5.853387	-1.376405	-0.487100
6.317288	-1.375841	-0.501817
6.765573	-1.362170	-0.513159
7.200489	-1.330854	-0.519991
7.611660	-1.286626	-0.523292
8.002353	-1.224890	-0.521943
8.363632	-1.151098	-0.517108
8.700039	-1.060566	-0.507667
9.004057	-0.959235	-0.494910
9.281415	-0.842405	-0.477731
9.525835	-0.716255	-0.457483
9.743955	-0.576201	-0.433108
9.930562	-0.428448	-0.405970
10.092736	-0.268706	-0.375102
10.225957	-0.103004	-0.341834
10.337393	0.072521	-0.305324
10.422907	0.252148	-0.266839
10.489538	0.439234	-0.225675
10.533312	0.628463	-0.183021
10.561031	0.822644	-0.138317
10.568747	1.016956	-0.092652
10.562986	1.213639	-0.045608
10.539755	1.408455	0.001841
10.504080	1.603067	0.049976
10.452264	1.793811	0.097943
10.390559	1.981845	0.145915
10.312172	2.164102	0.193147
10.219338	2.341287	0.239737
10.109404	2.510862	0.285077
9.984438	2.673153	0.329195
9.842326	2.826199	0.371604
9.843726	2.261425	0.767392
9.770990	1.624717	0.985838
9.629298	0.891570	1.133407
9.415289	0.044570	1.241349
9.125097	-0.941836	1.322519
8.753745	-2.109692	1.382881
8.295685	-3.410321	1.424960
7.749798	-4.286203	1.449883
7.144146	-4.412872	1.462357
6.517313	-4.514631	1.469433
5.600595	-0.099288	1.344013
4.887351	0.836435	1.243490
4.192019	1.367726	1.137666
3.492108	1.689958	1.026518
2.777710	1.876137	0.912573
2.044153	1.963088	0.799734
1.289602	1.973021	0.692307
0.513987	1.921328	0.593891
-0.281554	1.819868	0.506481
-1.094995	1.678377	0.430171
-1.923636	1.505007	0.363544
-2.764253	1.306537	0.304405
-3.613240	1.088513	0.250483
-4.466723	0.855417	0.199854
-5.320676	0.610869	0.151104
-6.171000	0.357833	0.103313
-7.013603	0.098789	0.055973
-7.844459	-0.164083	0.008867
-8.659654	-0.428788	-0.038030
-9.455420	-0.693482	-0.084624
-10.228141	-0.956428	-0.130742
-10.974393	-1.215986	-0.176173
-11.690944	-1.470604	-0.220685
-12.374774	-1.718818	-0.264043
-13.023072	-1.959252	-0.306015
-13.633244	-2.190624	-0.346379
-14.202904	-2.411750	-0.384931
-14.729878	-2.621543	-0.421481
-15.212190	-2.819025	-0.455858
-15.648061	-3.003321	-0.487916
-16.035894	-3.173670	-0.517527
-16.374265	-3.329421	-0.544587
-16.661906	-3.470037	-0.569018
-16.897695	-3.595096	-0.590766
-17.080628	-3.704290	-0.609801
-17.209802	-3.797424	-0.626121
-17.284274	-3.874413	-0.639747
-17.303082	-3.935270	-0.650725
-17.265256	-3.980084	-0.659118
-17.169827	-4.009003	-0.665001
-17.015819	-4.022202	-0.668459
-16.802238	-4.019855	-0.669570
-16.528062	-4.002092	-0.668386
-16.192222	-3.968955	-0.664924
-15.793587	-3.920334	-0.659149
-15.330959	-3.855922	-0.650967
-14.803084	-3.775167	-0.640216
-14.208712	-3.677242	-0.626668
-13.546754	-3.561107	-0.610036
-12.816567	-3.425613	-0.590005
-12.018455	-3.269570	-0.566269
-11.154525	-3.091963	-0.538544
-10.229865	-2.892193	-0.506623
-9.253997	-2.670414	-0.470413
-8.242251	-2.427855	-0.430008
-7.216355	-2.167137	-0.385726
-6.203293	-1.892414	-0.338171
-5.231812	-1.609304	-0.288224
-4.327210	-1.324447	-0.237042
-3.600142	-1.044831	-0.185926
-3.132933	-0.786067	-0.135177
-2.784634	-0.564980	-0.090382
-2.512154	-0.383616	-0.054060
-2.297967	-0.242824	-0.024566
-2.133619	-0.139996	-0.004304
-2.012696	-0.076134	0.014426
-1.932045	-0.038887	0.019321
-1.884270	-0.040263	0.029753
-1.869677	-0.047699	0.021436
-1.877442	-0.096253	0.027147
-1.911737	-0.118953	0.010950
-1.956874	-0.194341	0.014613
-2.022399	-0.208213	-0.003954
-2.088280	-0.237289	-0.000708
-2.158365	-0.220079	-0.006600
-2.222144	-0.237300	-0.002140
-2.287368	-0.240919	-0.005344
-2.350526	-0.255091	-0.006184
-2.413266	-0.268274	-0.008973
-2.474735	-0.284567	-0.012028
-2.534842	-0.302617	-0.015832
-2.593191	-0.322696	-0.020256
-2.649407	-0.344705	-0.025313
-2.703076	-0.368591	-0.030985
-2.753765	-0.394269	-0.037252
-2.801027	-0.421625	-0.044087
-2.844417	-0.450517	-0.051453
-2.883484	-0.480770	-0.059307
-2.917770	-0.512180	-0.067597
-2.946803	-0.544511	-0.076265
-2.970099	-0.577500	-0.085243
-2.987163	-0.610853	-0.094459
-2.997491	-0.644249	-0.103834
-3.000575	-0.677345	-0.113283
-2.995905	-0.709776	-0.122716
-2.982979	-0.741157	-0.132039
-2.961303	-0.771089	-0.141152
-2.930404	-0.799161	-0.149956
-2.889831	-0.824956	-0.158345
-2.839162	-0.848053	-0.166216
-2.778016	-0.868030	-0.173462
-2.706050	-0.884476	-0.179977
-2.622974	-0.897014	-0.185658
-2.528550	-0.905304	-0.190403
-2.422598	-0.909035	-0.194119
-2.304999	-0.907925	-0.196723
-2.175694	-0.901725	-0.198150
-2.034687	-0.890217	-0.198346
-1.882048	-0.873218	-0.197268
-1.717910	-0.850577	-0.194882
-1.542476	-0.822179	-0.191163
-1.356013	-0.787940	-0.186095
-1.158855	-0.747811	-0.179670
-0.951405	-0.701779	-0.171890
-0.734127	-0.649868	-0.162768
-0.507550	-0.592145	-0.152325
-0.272265	-0.528719	-0.140594
-0.028923	-0.459750	-0.127619
0.221768	-0.385449	-0.113457
0.479047	-0.306086	-0.098177
0.742099	-0.221989	-0.081861
1.010061	-0.133549	-0.064603
1.282024	-0.041222	-0.046510
1.557038	0.054479	-0.027699
1.834111	0.152982	-0.008299
2.112216	0.253664	0.011554
2.390296	0.373022	0.031717
2.668102	0.503241	0.056390
2.944953	0.611308	0.081087
3.218615	0.712730	0.099859
3.487739	0.805641	0.117871
3.750735	0.894072	0.134522
4.006105	0.978800	0.150427
4.252265	1.060477	0.165733
4.487578	1.139332	0.180542
4.710327	1.215373	0.194894
4.918726	1.288459	0.208791
5.110909	1.358340	0.222212
5.284943	1.424693	0.235117
5.438820	1.487140	0.247453
5.570468	1.545254	0.259159
5.677758	1.598571	0.270165
5.758523	1.646602	0.280398
5.810583	1.688846	0.289782
5.831856	1.724782	0.298237
5.820444	1.753879	0.305686
5.774687	1.775593	0.312046
5.693277	1.789364	0.317234
5.575413	1.794620	0.321161
5.421017	1.790783	0.323733
5.230994	1.777275	0.324849
5.007495	1.753549	0.324395
4.754132	1.719131	0.322249
4.476033	1.673680	0.318275
4.179643	1.617078	0.312332
3.942086	1.549530	0.304278
3.829705	1.476835	0.293796
3.717124	1.408929	0.280965
3.603615	1.343303	0.267129
3.488193	1.278979	0.252977
3.369975	1.215676	0.238879
3.248289	1.153366	0.225033
3.122664	1.092066	0.211542
2.992801	1.031756	0.198448
2.858546	0.972364	0.185753
2.719854	0.919380	0.173434
2.577344	0.870142	0.162119
2.431329	0.817948	0.151736
2.281543	0.763914	0.141434
2.128003	0.708486	0.130994
1.970881	0.651922	0.120383
1.810448	0.594435	0.109619
1.647054	0.536230	0.098736
1.481110	0.477511	0.087770
1.313079	0.418487	0.076761
1.143468	0.359368	0.065748
0.972817	0.300369	0.054770
0.801693	0.241700	0.043866
0.630686	0.183571	0.033076
0.460401	0.126188	0.022438
0.291451	0.069752	0.011989
0.124456	0.014456	0.001765
-0.039965	-0.039513	-0.008199
-0.201196	-0.091977	-0.017871
-0.358630	-0.142768	-0.027220
-0.511672	-0.191728	-0.036216
-0.659744	-0.238708	-0.044832
-0.802287	-0.283571	-0.053042
-0.938766	-0.326191	-0.060825
-1.068671	-0.366453	-0.068159
-1.191524	-0.404256	-0.075026
-1.306880	-0.439508	-0.081409
-1.414330	-0.471501	-0.087295
-1.513456	-0.500691	-0.092619
-1.603927	-0.527724	-0.097388
-1.685516	-0.552297	-0.101654
-1.758044	-0.574240	-0.105425
-1.821388	-0.593445	-0.108694
-1.875479	-0.609839	-0.111453
-1.920304	-0.623374	-0.113692
-1.955907	-0.634022	-0.115407
-1.982379	-0.641772	-0.116596
-1.999864	-0.646633	-0.117260
-2.008549	-0.648630	-0.117404
-2.008667	-0.647801	-0.117034
-2.000490	-0.644203	-0.116162
-1.984332	-0.637905	-0.114802
-1.960539	-0.628991	-0.112970
-1.929492	-0.617558	-0.110686
-1.891603	-0.603719	-0.107972
-1.847309	-0.587594	-0.104852
-1.797072	-0.569320	-0.101350
-1.741377	-0.549043	-0.097496
-1.680724	-0.526920	-0.093317
-1.615625	-0.503122	-0.088844
-1.546605	-0.477826	-0.084110
-1.474190	-0.451220	-0.079145
-1.398913	-0.423497	-0.073985
-1.321301	-0.394854	-0.068664
-1.241875	-0.365495	-0.063216
-1.161149	-0.335621	-0.057678
-1.085335	-0.305437	-0.052085
-1.012681	-0.275331	-0.046462
-0.941058	-0.245583	-0.040852
-0.870306	-0.216376	-0.035307
-0.800357	-0.187874	-0.029873
-0.731216	-0.160226	-0.024593
-0.662936	-0.133561	-0.019501
-0.595613	-0.107994	-0.014629
-0.529368	-0.083621	-0.010003
-0.464345	-0.060521	-0.005643
-0.400697	-0.038754	-0.001532
-0.338587	-0.018346	0.002374
-0.278182	0.000718	0.006027
-0.219640	0.018443	0.009413
-0.163113	0.034843	0.012524
-0.108746	0.049938	0.015359
-0.056673	0.063753	0.017916
-0.007015	0.076317	0.020198
0.040119	0.088180	0.022209
0.084673	0.101428	0.023977
0.126743	0.113187	0.025627
0.166226	0.123542	0.027100
0.203044	0.132548	0.028363
0.237139	0.140242	0.029401
0.268476	0.146655	0.030204
0.297038	0.151816	0.030771
0.322823	0.155756	0.031104
0.345846	0.158510	0.031208
0.366137	0.160116	0.031089
0.383739	0.160619	0.030758
0.398711	0.160067	0.030225
0.411122	0.158513	0.029502
0.421051	0.156017	0.028603
0.428590	0.152642	0.027543
0.433838	0.148455	0.026337
0.436904	0.143527	0.025001
0.437902	0.137933	0.023552
0.436955	0.131748	0.022008
0.434190	0.125052	0.020385
0.429736	0.117925	0.018702
0.423729	0.110445	0.016975
0.416306	0.102694	0.015222
0.407605	0.094750	0.013459
0.397764	0.086690	0.011703
0.386921	0.078590	0.009968
0.375213	0.070522	0.008268
0.362775	0.062555	0.006618
0.349738	0.054753	0.005029
0.336229	0.047176	0.003513
0.322372	0.039879	0.002078
0.308285	0.032911	0.000733
0.294079	0.026313	-0.000514
0.279860	0.020125	-0.001657
0.265727	0.014379	-0.002692
0.251770	0.009102	-0.003614
0.238073	0.004316	-0.004420
0.224709	0.000038	-0.005109
0.211742	-0.003721	-0.005680
0.199229	-0.006954	-0.006133
0.187215	-0.009658	-0.006471
0.176101	-0.011836	-0.006714
0.166793	-0.013065	-0.006860
0.158002	-0.013182	-0.006891
0.149751	-0.013052	-0.006792
0.142025	-0.012637	-0.006576
0.134807	-0.011914	-0.006255
0.128075	-0.010875	-0.005840
0.121807	-0.009521	-0.005337
0.115976	-0.007858	-0.004754
0.110551	-0.005903	-0.004098
0.105500	-0.003676	-0.003377
0.100788	-0.001203	-0.002599
0.096375	0.001489	-0.001773
0.092222	0.004366	-0.000906
0.088286	0.007392	-0.000008
0.084523	0.010530	0.000911
0.080889	0.013740	0.001843
0.077339	0.016982	0.002778
0.073829	0.020213	0.003705
0.070312	0.023392	0.004616
0.066747	0.026478	0.005500
0.063091	0.029431	0.006349
0.059304	0.032213	0.007154
0.055346	0.034787	0.007906
0.051184	0.037120	0.008600
0.046784	0.039181	0.009226
0.042119	0.040942	0.009780
0.037163	0.042377	0.010256
0.031896	0.043464	0.010649
0.026302	0.044186	0.010954
0.020371	0.044526	0.011170
0.014096	0.044474	0.011292
0.007477	0.044023	0.011319
0.000519	0.043167	0.011252
-0.006769	0.041908	0.011088
-0.014370	0.040249	0.010830
-0.022266	0.038196	0.010479
-0.030431	0.035761	0.010036
-0.038835	0.032956	0.009505
-0.047444	0.029800	0.008890
-0.056221	0.026313	0.008194
-0.065123	0.022593	0.007445
-0.074106	0.018972	0.006644
-0.083114	0.015054	0.005781
-0.092100	0.010866	0.004862
-0.101011	0.006437	0.003890
-0.109795	0.001798	0.002872
-0.118398	-0.003015	0.001814
-0.126765	-0.007969	0.000722
-0.134844	-0.013026	-0.000395
-0.142580	-0.018148	-0.001531
-0.149921	-0.023296	-0.002676
-0.156817	-0.028430	-0.003824
-0.163220	-0.033511	-0.004964
-0.169093	-0.038498	-0.006089
-0.174626	-0.043352	-0.007190
-0.179566	-0.048037	-0.008259
-0.183867	-0.052514	-0.009287
-0.187483	-0.056750	-0.010267
-0.190374	-0.060709	-0.011191
-0.192502	-0.064361	-0.012052
-0.193833	-0.067675	-0.012844
-0.194336	-0.070626	-0.013561
-0.193987	-0.073188	-0.014197
-0.192764	-0.075341	-0.014748
-0.190652	-0.077065	-0.015210
-0.187640	-0.078345	-0.015578
-0.183724	-0.079169	-0.015850
-0.178905	-0.079527	-0.016025
-0.173188	-0.079413	-0.016099
-0.166588	-0.078824	-0.016074
-0.159123	-0.077761	-0.015948
-0.150818	-0.076226	-0.015723
-0.141704	-0.074228	-0.015399
-0.131818	-0.071774	-0.014978
-0.121203	-0.068880	-0.014464
-0.109905	-0.065559	-0.013859
-0.097980	-0.061831	-0.013167
-0.085483	-0.057718	-0.012392
-0.072479	-0.053169	-0.011540
-0.059032	-0.048257	-0.010614
-0.045213	-0.043029	-0.009634
-0.031094	-0.037518	-0.008589
-0.016753	-0.031755	-0.007485
-0.002268	-0.025774	-0.006329
0.012283	-0.019612	-0.005130
0.026819	-0.013307	-0.003893
0.041259	-0.006898	-0.002629
0.055523	-0.000425	-0.001345
0.069532	0.006068	-0.000048
0.083208	0.012541	0.001251
0.096476	0.018952	0.002545
0.109264	0.025257	0.003825
0.121501	0.031417	0.005082
0.133123	0.037391	0.006309
0.144069	0.043141	0.007496
0.154281	0.048629	0.008637
0.163709	0.053821	0.009725
0.172303	0.058686	0.010751
0.180022	0.063193	0.011710
0.186828	0.067317	0.012595
0.192688	0.071032	0.013402
0.197576	0.074319	0.014125
0.201469	0.077160	0.014761
0.204351	0.079539	0.015306
0.206309	0.081447	0.015757
0.207619	0.082874	0.016112
0.207899	0.083820	0.016369
0.207147	0.084283	0.016527
0.205367	0.084263	0.016586
0.202568	0.083764	0.016547
0.198765	0.082793	0.016411
0.193980	0.081359	0.016178
0.188238	0.079475	0.015853
0.181570	0.077155	0.015437
0.174014	0.074418	0.014933
0.165611	0.071456	0.014351
0.156409	0.068166	0.013712
0.146461	0.064502	0.012997
0.135822	0.060487	0.012212
0.124549	0.056148	0.011360
0.112708	0.051512	0.010449
0.100363	0.046609	0.009482
0.087583	0.041468	0.008468
0.074439	0.036123	0.007411
0.061003	0.030606	0.006320
0.047351	0.024953	0.005199
0.033557	0.019198	0.004058
0.019696	0.013376	0.002902
0.005844	0.007524	0.001740
-0.007924	0.001676	0.000578
-0.021533	-0.004131	-0.000577
-0.034913	-0.009864	-0.001718
-0.047991	-0.015488	-0.002837
-0.060701	-0.020970	-0.003928
-0.072976	-0.026279	-0.004985
-0.084755	-0.031386	-0.006001
-0.095979	-0.036260	-0.006971
-0.106596	-0.040878	-0.007889
-0.116553	-0.045213	-0.008752
-0.125808	-0.049244	-0.009553
-0.134319	-0.052952	-0.010289
-0.142051	-0.056319	-0.010958
-0.148972	-0.059329	-0.011554
-0.155058	-0.061970	-0.012077
-0.160286	-0.064231	-0.012523
-0.164642	-0.066106	-0.012893
-0.168113	-0.067587	-0.013183
-0.170695	-0.068673	-0.013394
-0.172385	-0.069363	-0.013526
-0.173190	-0.069658	-0.013580
-0.173115	-0.069563	-0.013555
-0.172176	-0.069084	-0.013454
-0.170387	-0.068218	-0.013279
-0.167774	-0.066987	-0.013038
-0.164458	-0.065402	-0.012729
-0.160399	-0.063479	-0.012352
-0.155589	-0.061231	-0.011909
-0.150065	-0.058676	-0.011405
-0.143860	-0.055831	-0.010843
-0.137018	-0.052718	-0.010228
-0.129580	-0.049358	-0.009562
-0.121594	-0.045774	-0.008853
-0.113106	-0.041989	-0.008103
-0.104171	-0.038030	-0.007319
-0.094838	-0.033922	-0.006505
-0.085165	-0.029693	-0.005667
-0.075204	-0.025368	-0.004811
-0.065016	-0.020976	-0.003941
-0.054654	-0.016543	-0.003064
-0.044181	-0.012099	-0.002184
-0.033649	-0.007667	-0.001308
-0.023120	-0.003277	-0.000440
-0.012645	0.001049	0.000414
-0.002286	0.005283	0.001250
0.007910	0.009405	0.002062
0.017885	0.013388	0.002847
0.027595	0.017216	0.003600
0.036986	0.020865	0.004316
0.046021	0.024323	0.004993
0.054648	0.027567	0.005627
0.062841	0.030590	0.006216
0.070551	0.033372	0.006756
0.077760	0.035909	0.007246
0.084425	0.038184	0.007682
0.090538	0.040200	0.008066
0.096062	0.041939	0.008394
0.100997	0.043411	0.008668
0.105311	0.044601	0.008884
0.109016	0.045520	0.009045
0.112083	0.046255	0.009150
0.114537	0.046725	0.009209
0.116351	0.046914	0.009215
0.117560	0.046845	0.009170
0.118140	0.046505	0.009071
0.118137	0.045922	0.008925
0.117528	0.045083	0.008729
0.116370	0.044023	0.008490
0.114638	0.042726	0.008205
0.112403	0.041235	0.007883
0.109638	0.039531	0.007520
0.106424	0.037664	0.007126
0.102730	0.035611	0.006696
0.098651	0.033429	0.006243
0.094287	0.031091	0.005760
0.089606	0.028661	0.005261
0.084551	0.026107	0.004739
0.079241	0.023498	0.004209
0.073621	0.020797	0.003662
0.067821	0.018081	0.003115
0.061776	0.015304	0.002558
0.055627	0.012549	0.002009
0.049302	0.009765	0.001455
0.042948	0.007039	0.000917
0.036484	0.004313	0.000380
0.030066	0.001679	-0.000135
0.023602	-0.000928	-0.000643
0.017255	-0.003412	-0.001123
0.010921	-0.005844	-0.001590
0.004771	-0.008127	-0.002025
-0.001310	-0.010337	-0.002444
-0.007148	-0.012376	-0.002826
-0.012867	-0.014325	-0.003188
-0.018292	-0.016084	-0.003509
-0.023554	-0.017740	-0.003809
-0.028478	-0.019195	-0.004067
-0.033202	-0.020535	-0.004301
-0.037555	-0.021634	-0.004491
-0.041678	-0.022620	-0.004658
-0.045404	-0.023394	-0.004780
-0.048881	-0.024054	-0.004881
-0.051943	-0.024505	-0.004938
-0.054745	-0.024845	-0.004973
-0.057124	-0.024981	-0.004965
-0.059237	-0.025015	-0.004938
-0.060928	-0.024855	-0.004871
-0.062357	-0.024604	-0.004787
-0.063370	-0.024172	-0.004666
-0.064132	-0.023664	-0.004531
-0.064493	-0.022991	-0.004363
-0.064619	-0.022260	-0.004185
-0.064364	-0.021382	-0.003977
-0.063896	-0.020465	-0.003764
-0.063074	-0.019421	-0.003526
-0.062065	-0.018358	-0.003286
-0.060731	-0.017190	-0.003025
-0.059241	-0.016021	-0.002768
-0.057459	-0.014769	-0.002494
-0.055553	-0.013537	-0.002227
-0.053392	-0.012241	-0.001950
-0.051141	-0.010984	-0.001682
-0.048670	-0.009683	-0.001408
-0.046145	-0.008437	-0.001147
-0.043416	-0.007166	-0.000884
-0.040663	-0.005964	-0.000638
-0.037762	-0.004752	-0.000392
-0.034871	-0.003622	-0.000165
-0.031867	-0.002495	0.000058
-0.028905	-0.001460	0.000260
-0.025864	-0.000438	0.000456
-0.022895	0.000484	0.000629
-0.019877	0.001385	0.000796
-0.016959	0.002182	0.000941
-0.014019	0.002953	0.001079
-0.011203	0.003617	0.001192
-0.008390	0.004254	0.001297
-0.005721	0.004793	0.001379
-0.003075	0.005352	0.001453
-0.000587	0.005802	0.001504
0.001861	0.006222	0.001550
0.004137	0.006537	0.001574
0.006362	0.006824	0.001593
0.008406	0.007010	0.001591
0.010389	0.007173	0.001585
0.012188	0.007242	0.001560
0.013919	0.007293	0.001533
0.015464	0.007257	0.001488
0.016939	0.007210	0.001443
0.018230	0.007084	0.001382
0.019452	0.006955	0.001322
0.020494	0.006757	0.001250
0.021470	0.006562	0.001179
0.022273	0.006308	0.001098
0.023015	0.006065	0.001021
0.023593	0.005772	0.000935
0.024117	0.005497	0.000856
0.024486	0.005182	0.000769
0.024808	0.004892	0.000690
0.024987	0.004570	0.000606
0.025127	0.004280	0.000531
0.025136	0.003964	0.000452
0.025114	0.003687	0.000384
0.024973	0.003391	0.000313
0.024810	0.003137	0.000253
0.024537	0.002870	0.000193
0.024252	0.002649	0.000144
0.023868	0.002419	0.000094
0.023479	0.002236	0.000057
0.023000	0.002047	0.000020
0.022524	0.001907	-0.000005
0.021966	0.001786	-0.000029
0.021418	0.001737	-0.000042
0.020816	0.001680	-0.000052
0.020254	0.001666	-0.000051
0.019624	0.001643	-0.000049
0.019010	0.001663	-0.000037
0.018332	0.001672	-0.000024
0.017674	0.001720	-0.000001
0.016955	0.001756	0.000021
0.016257	0.001827	0.000052
0.015501	0.001881	0.000082
0.014769	0.001967	0.000119
0.013981	0.002034	0.000154
0.013217	0.002128	0.000194
0.012397	0.002197	0.000230
0.011604	0.002290	0.000272
0.010755	0.002355	0.000308
0.009934	0.002438	0.000349
0.009058	0.002489	0.000382
0.008210	0.002556	0.000419
0.007308	0.002585	0.000448
0.006435	0.002627	0.000480
0.005509	0.002627	0.000502
0.004614	0.002638	0.000527
0.003666	0.002605	0.000541
0.002752	0.002579	0.000557
0.001786	0.002507	0.000563
0.000857	0.002441	0.000569
-0.000123	0.002326	0.000564
-0.001061	0.002218	0.000560
-0.002048	0.002060	0.000544
-0.002988	0.001909	0.000529
-0.003975	0.001706	0.000502
-0.004909	0.001513	0.000477
-0.005887	0.001269	0.000439
-0.006805	0.001036	0.000403
-0.007763	0.000753	0.000355
-0.008655	0.000484	0.000310
-0.009580	0.000168	0.000254
-0.010432	-0.000131	0.000200
-0.011313	-0.000474	0.000135
-0.012113	-0.000796	0.000075
-0.012936	-0.001159	0.000004
-0.013670	-0.001478	-0.000063
-0.014421	-0.001833	-0.000138
-0.015074	-0.002158	-0.000208
-0.015738	-0.002519	-0.000285
-0.016297	-0.002845	-0.000356
-0.016862	-0.003202	-0.000434
-0.017314	-0.003519	-0.000504
-0.017766	-0.003864	-0.000580
-0.018099	-0.004162	-0.000647
-0.018422	-0.004483	-0.000720
-0.018612	-0.004753	-0.000782
-0.018794	-0.005042	-0.000848
-0.018848	-0.005274	-0.000904
-0.018891	-0.005520	-0.000963
-0.018802	-0.005706	-0.001009
-0.018699	-0.005903	-0.001059
-0.018464	-0.006036	-0.001095
-0.018214	-0.006176	-0.001133
-0.017830	-0.006250	-0.001158
-0.017433	-0.006328	-0.001184
-0.016903	-0.006337	-0.001196
-0.016361	-0.006350	-0.001209
-0.015690	-0.006292	-0.001207
-0.015010	-0.006236	-0.001206
-0.014205	-0.006110	-0.001190
-0.013396	-0.005986	-0.001175
-0.012469	-0.005792	-0.001146
-0.011544	-0.005601	-0.001117
-0.010508	-0.005343	-0.001073
-0.009481	-0.005088	-0.001031
-0.008353	-0.004764	-0.000975
-0.007243	-0.004432	-0.000920
-0.006041	-0.004039	-0.000852
-0.004866	-0.003657	-0.000786
-0.003611	-0.003219	-0.000707
-0.002393	-0.002795	-0.000630
-0.001108	-0.002319	-0.000543
0.000130	-0.001863	-0.000458
0.001423	-0.001362	-0.000363
0.002656	-0.000884	-0.000273
0.003933	-0.000367	-0.000174
0.005137	0.000120	-0.000080
0.006374	0.000642	0.000022
0.007527	0.001127	0.000117
0.008699	0.001641	0.000218
0.009777	0.002113	0.000312
0.010863	0.002608	0.000411
0.011845	0.003056	0.000500
0.012824	0.003520	0.000594
0.013690	0.003932	0.000678
0.014544	0.004356	0.000765
0.015276	0.004723	0.000841
0.015989	0.005097	0.000919
0.016573	0.005411	0.000985
0.017131	0.005727	0.001052
0.017555	0.005979	0.001106
0.017949	0.006231	0.001161
0.018205	0.006416	0.001203
0.018427	0.006598	0.001244
0.018510	0.006712	0.001272
0.018564	0.006822	0.001299
0.018490	0.006862	0.001312
0.018382	0.006898	0.001324
0.018135	0.006865	0.001322
0.017856	0.006827	0.001320
0.017442	0.006721	0.001304
0.017000	0.006612	0.001287
0.016427	0.006436	0.001256
0.015833	0.006259	0.001226
0.015114	0.006017	0.001182
0.014380	0.005777	0.001138
0.013529	0.005475	0.001082
0.012673	0.005179	0.001027
0.011709	0.004825	0.000960
0.010749	0.004481	0.000895
0.009691	0.004082	0.000818
0.008647	0.003698	0.000745
0.007517	0.003264	0.000661
0.006412	0.002850	0.000581
0.005232	0.002397	0.000492
0.004090	0.001969	0.000408
0.002884	0.001500	0.000315
0.001728	0.001059	0.000229
0.000520	0.000583	0.000135
-0.000627	0.000140	0.000048
-0.001815	-0.000332	-0.000045
-0.002930	-0.000767	-0.000130
-0.004074	-0.001227	-0.000220
-0.005134	-0.001643	-0.000301
-0.006214	-0.002080	-0.000387
-0.007200	-0.002469	-0.000463
-0.008195	-0.002874	-0.000542
-0.009088	-0.003228	-0.000611
-0.009982	-0.003593	-0.000682
-0.010765	-0.003904	-0.000743
-0.011542	-0.004223	-0.000805
-0.012203	-0.004484	-0.000856
-0.012851	-0.004751	-0.000908
-0.013378	-0.004952	-0.000948
-0.013888	-0.005156	-0.000989
-0.014272	-0.005298	-0.001017
-0.014637	-0.005442	-0.001046
-0.014875	-0.005524	-0.001063
-0.015091	-0.005608	-0.001080
-0.015181	-0.005629	-0.001084
-0.015249	-0.005653	-0.001089
-0.015191	-0.005615	-0.001082
-0.015114	-0.005580	-0.001075
-0.014914	-0.005484	-0.001056
-0.014688	-0.005394	-0.001039
-0.014343	-0.005244	-0.001009
-0.013987	-0.005101	-0.000981
-0.013516	-0.004902	-0.000942
-0.013041	-0.004712	-0.000904
-0.012458	-0.004468	-0.000856
-0.011876	-0.004237	-0.000811
-0.011194	-0.003956	-0.000755
-0.010520	-0.003690	-0.000703
-0.009755	-0.003378	-0.000642
-0.009007	-0.003085	-0.000585
-0.008176	-0.002750	-0.000519
-0.007371	-0.002437	-0.000458
-0.006491	-0.002086	-0.000388
-0.005646	-0.001762	-0.000325
-0.004736	-0.001402	-0.000255
-0.003871	-0.001074	-0.000191
-0.002949	-0.000715	-0.000121
-0.002081	-0.000390	-0.000058
-0.001165	-0.000037	0.000011
-0.000311	0.000277	0.000072
0.000581	0.000615	0.000138
0.001403	0.000912	0.000195
0.002257	0.001230	0.000257
0.003032	0.001503	0.000309
0.003831	0.001796	0.000365
0.004545	0.002040	0.000412
0.005278	0.002302	0.000462
0.005919	0.002513	0.000502
0.006573	0.002740	0.000545
0.007130	0.002915	0.000577
0.007697	0.003104	0.000613
0.008163	0.003240	0.000637
0.008634	0.003390	0.000665
0.009003	0.003485	0.000682
0.009375	0.003593	0.000701
0.009642	0.003648	0.000709
0.009911	0.003715	0.000721
0.010075	0.003729	0.000721
0.010242	0.003756	0.000725
0.010304	0.003730	0.000717
0.010369	0.003719	0.000713
0.010330	0.003656	0.000698
0.010298	0.003608	0.000687
0.010164	0.003511	0.000666
0.010039	0.003430	0.000648
0.009815	0.003301	0.000621
0.009605	0.003191	0.000598
0.009300	0.003035	0.000565
0.009012	0.002900	0.000538
0.008638	0.002721	0.000501
0.008290	0.002566	0.000469
0.007858	0.002368	0.000429
0.007452	0.002197	0.000395
0.006967	0.001987	0.000352
0.006514	0.001804	0.000316
0.005987	0.001585	0.000273
0.005498	0.001397	0.000236
0.004941	0.001174	0.000191
0.004427	0.000984	0.000154
0.003851	0.000762	0.000111
0.003324	0.000574	0.000075
0.002741	0.000357	0.000033
0.002211	0.000177	-0.000002
0.001631	-0.000032	-0.000042
0.001110	-0.000201	-0.000074
0.000543	-0.000398	-0.000111
0.000040	-0.000553	-0.000140
-0.000504	-0.000734	-0.000174
-0.000980	-0.000874	-0.000199
-0.001493	-0.001037	-0.000229
-0.001934	-0.001157	-0.000250
-0.002409	-0.001301	-0.000276
-0.002808	-0.001401	-0.000293
-0.003238	-0.001524	-0.000315
-0.003590	-0.001602	-0.000327
-0.003970	-0.001703	-0.000344
-0.004271	-0.001760	-0.000352
-0.004597	-0.001839	-0.000365
-0.004843	-0.001874	-0.000369
-0.005114	-0.001930	-0.000377
-0.005303	-0.001944	-0.000377
-0.005516	-0.001979	-0.000381
-0.005648	-0.001972	-0.000377
-0.005804	-0.001988	-0.000377
-0.005879	-0.001962	-0.000369
-0.005978	-0.001959	-0.000366
-0.005997	-0.001915	-0.000355
-0.006042	-0.001896	-0.000349
-0.006008	-0.001836	-0.000334
-0.006001	-0.001801	-0.000326
-0.005917	-0.001728	-0.000309
-0.005862	-0.001681	-0.000298
-0.005732	-0.001596	-0.000280
-0.005633	-0.001539	-0.000267
-0.005462	-0.001445	-0.000247
-0.005321	-0.001380	-0.000233
-0.005108	-0.001279	-0.000212
-0.004931	-0.001208	-0.000198
-0.004686	-0.001102	-0.000176
-0.004481	-0.001027	-0.000162
-0.004211	-0.000919	-0.000140
-0.003983	-0.000843	-0.000125
-0.003693	-0.000733	-0.000104
-0.003448	-0.000658	-0.000090
-0.003144	-0.000550	-0.000069
-0.002888	-0.000476	-0.000056
-0.002574	-0.000371	-0.000036
-0.002312	-0.000301	-0.000024
-0.001995	-0.000201	-0.000005
-0.001732	-0.000136	0.000005
-0.001416	-0.000041	0.000023
-0.001156	0.000018	0.000032
-0.000846	0.000107	0.000048
-0.000594	0.000159	0.000056
-0.000294	0.000241	0.000070
-0.000054	0.000286	0.000076
0.000233	0.000360	0.000088
0.000458	0.000397	0.000093
0.000728	0.000463	0.000104
0.000935	0.000492	0.000106
0.001186	0.000550	0.000116
0.001373	0.000572	0.000117
0.001602	0.000622	0.000125
0.001767	0.000636	0.000124
0.001973	0.000679	0.000131
0.002114	0.000686	0.000129
0.002296	0.000722	0.000134
0.002412	0.000722	0.000132
0.002570	0.000751	0.000135
0.002661	0.000745	0.000132
0.002793	0.000769	0.000135
0.002858	0.000757	0.000130
0.002966	0.000775	0.000132
0.003006	0.000758	0.000127
0.003088	0.000772	0.000128
0.003105	0.000750	0.000122
0.003163	0.000760	0.000123
0.003156	0.000735	0.000117
0.003191	0.000741	0.000117
0.003161	0.000713	0.000111
0.003174	0.000717	0.000111
0.003123	0.000686	0.000104
0.003115	0.000687	0.000104
0.003045	0.000654	0.000097
0.003018	0.000653	0.000097
0.002929	0.000618	0.000091
0.002885	0.000616	0.000091
0.002780	0.000580	0.000084
0.002720	0.000576	0.000084
0.002603	0.000538	0.000077
0.002532	0.000533	0.000077
0.002402	0.000495	0.000070
0.002319	0.000489	0.000071
0.002177	0.000450	0.000064
0.002084	0.000444	0.000064
0.001932	0.000404	0.000057
0.001830	0.000397	0.000058
0.001670	0.000357	0.000051
0.001561	0.000348	0.000051
0.001395	0.000307	0.000045
0.001280	0.000299	0.000045
0.001110	0.000257	0.000038
0.000992	0.000248	0.000038
0.000819	0.000205	0.000032
0.000699	0.000195	0.000032
0.000525	0.000152	0.000025
0.000405	0.000141	0.000025
0.000232	0.000097	0.000017
0.000113	0.000086	0.000017
-0.000057	0.000042	0.000010
-0.000173	0.000030	0.000010
-0.000339	-0.000015	0.000002
-0.000450	-0.000027	0.000001
-0.000611	-0.000072	-0.000006
-0.000715	-0.000085	-0.000007
-0.000869	-0.000130	-0.000015
-0.000966	-0.000143	-0.000016
-0.001111	-0.000188	-0.000024
-0.001199	-0.000200	-0.000025
-0.001335	-0.000245	-0.000033
-0.001412	-0.000256	-0.000034
-0.001536	-0.000300	-0.000042
-0.001602	-0.000311	-0.000043
-0.001715	-0.000353	-0.000051
-0.001768	-0.000363	-0.000052
-0.001868	-0.000404	-0.000060
-0.001907	-0.000411	-0.000061
-0.001993	-0.000450	-0.000069
-0.002018	-0.000455	-0.000070
-0.002089	-0.000492	-0.000077
-0.002100	-0.000494	-0.000078
-0.002156	-0.000528	-0.000085
-0.002150	-0.000527	-0.000085
-0.002188	-0.000558	-0.000091
-0.002165	-0.000553	-0.000091
-0.002189	-0.000580	-0.000097
-0.002150	-0.000571	-0.000095
-0.002158	-0.000594	-0.000101
-0.002104	-0.000581	-0.000099
-0.002097	-0.000600	-0.000103
-0.002028	-0.000583	-0.000101
-0.002006	-0.000596	-0.000104
-0.001923	-0.000574	-0.000101
-0.001888	-0.000583	-0.000104
-0.001791	-0.000557	-0.000099
-0.001742	-0.000561	-0.000101
-0.001634	-0.000530	-0.000096
-0.001573	-0.000530	-0.000097
-0.001453	-0.000494	-0.000091
-0.001382	-0.000490	-0.000092
