## Supplementary material for "Visualising joint force-velocity properties in musculoskeletal models": Code&Data: A03_FB_P03_f0_qposOutput.csv

0.349066	1.396263	0.349066
0.349066	1.396263	0.349065
0.349067	1.396261	0.349064
0.349069	1.396256	0.349061
0.349074	1.396245	0.349054
0.349083	1.396223	0.349043
0.349099	1.396187	0.349025
0.349125	1.396129	0.348996
0.349165	1.396042	0.348955
0.349223	1.395917	0.348896
0.349305	1.395745	0.348814
0.349416	1.395515	0.348704
0.349562	1.395216	0.348559
0.349752	1.394835	0.348368
0.349993	1.394360	0.348125
0.350293	1.393779	0.347816
0.350661	1.393077	0.347431
0.351105	1.392243	0.346958
0.351635	1.391264	0.346382
0.352261	1.390127	0.345691
0.352991	1.388821	0.344872
0.353835	1.387336	0.343912
0.354801	1.385660	0.342798
0.355899	1.383784	0.341519
0.357137	1.381700	0.340064
0.358523	1.379401	0.338422
0.360063	1.376880	0.336585
0.361765	1.374133	0.334545
0.363635	1.371157	0.332294
0.365677	1.367949	0.329827
0.367896	1.364509	0.327137
0.370295	1.360837	0.324222
0.372878	1.356934	0.321078
0.375647	1.352804	0.317703
0.378602	1.348451	0.314097
0.381745	1.343879	0.310259
0.385076	1.339096	0.306192
0.388593	1.334107	0.301899
0.392296	1.328921	0.297384
0.396182	1.323547	0.292652
0.400250	1.317992	0.287710
0.404495	1.312268	0.282566
0.408916	1.306384	0.277229
0.413508	1.300351	0.271709
0.418267	1.294179	0.266019
0.423189	1.287880	0.260169
0.428269	1.281464	0.254173
0.433502	1.274943	0.248044
0.438883	1.268328	0.241798
0.444407	1.261630	0.235449
0.450068	1.254861	0.229011
0.455860	1.248031	0.222500
0.461777	1.241152	0.215932
0.467725	1.235830	0.205026
0.473728	1.231822	0.190723
0.479805	1.228942	0.173664
0.485974	1.227015	0.154400
0.492255	1.225865	0.133454
0.498669	1.225300	0.111357
0.505238	1.225110	0.088677
0.511985	1.225072	0.066001
0.518916	1.225047	0.043719
0.526015	1.225027	0.021911
0.533434	1.223358	0.004823
0.541011	1.220869	-0.009478
0.548698	1.217781	-0.021548
0.556460	1.214247	-0.031795
0.564271	1.210385	-0.040559
0.572109	1.206292	-0.048131
0.579954	1.202048	-0.054764
0.587790	1.197717	-0.060670
0.595601	1.193353	-0.066024
0.603374	1.188997	-0.070961
0.611096	1.184678	-0.075580
0.618755	1.180420	-0.079951
0.626340	1.176239	-0.084121
0.633840	1.172146	-0.088122
0.641245	1.168150	-0.091973
0.648545	1.164257	-0.095685
0.655730	1.160471	-0.099267
0.662792	1.156795	-0.102722
0.669720	1.153232	-0.106053
0.676506	1.149783	-0.109262
0.683142	1.146450	-0.112349
0.689621	1.143233	-0.115317
0.695933	1.140132	-0.118166
0.702074	1.137148	-0.120896
0.708034	1.134281	-0.123508
0.713810	1.131529	-0.126004
0.719394	1.128893	-0.128383
0.724782	1.126371	-0.130648
0.729969	1.123962	-0.132799
0.734951	1.121666	-0.134837
0.739724	1.119480	-0.136763
0.744285	1.117404	-0.138578
0.748631	1.115436	-0.140284
0.752761	1.113573	-0.141882
0.756673	1.111814	-0.143372
0.760366	1.110158	-0.144758
0.763839	1.108601	-0.146040
0.767094	1.107142	-0.147220
0.770132	1.105778	-0.148300
0.772953	1.104506	-0.149282
0.775561	1.103324	-0.150170
0.777958	1.102227	-0.150967
0.780148	1.101212	-0.151676
0.782136	1.100275	-0.152301
0.783927	1.099411	-0.152848
0.785527	1.098616	-0.153322
0.786944	1.097884	-0.153729
0.788184	1.097208	-0.154075
0.789257	1.096584	-0.154367
0.790172	1.096004	-0.154610
0.790939	1.095460	-0.154813
0.791569	1.094947	-0.154980
0.792074	1.094457	-0.155118
0.792466	1.093982	-0.155233
0.792757	1.093517	-0.155329
0.792960	1.093056	-0.155412
0.793087	1.092595	-0.155485
0.793149	1.092131	-0.155551
0.793158	1.091662	-0.155611
0.793122	1.091191	-0.155667
0.793048	1.090724	-0.155720
0.792935	1.090272	-0.155765
0.792785	1.089847	-0.155796
0.792597	1.089457	-0.155812
0.792371	1.089109	-0.155806
0.792107	1.088810	-0.155776
0.791805	1.088559	-0.155712
0.791466	1.088359	-0.155615
0.791092	1.088203	-0.155467
0.790681	1.088093	-0.155280
0.790237	1.088019	-0.155025
0.789758	1.087984	-0.154724
0.789247	1.087974	-0.154344
0.788703	1.087995	-0.153914
0.788125	1.088045	-0.153419
0.787511	1.088129	-0.152876
0.786860	1.088247	-0.152271
0.786172	1.088399	-0.151609
0.785445	1.088586	-0.150888
0.784679	1.088809	-0.150107
0.783873	1.089068	-0.149269
0.783027	1.089363	-0.148373
0.782139	1.089694	-0.147420
0.781210	1.090060	-0.146413
0.780239	1.090462	-0.145353
0.779227	1.090897	-0.144244
0.778172	1.091366	-0.143088
0.777075	1.091867	-0.141889
0.775936	1.092400	-0.140650
0.774755	1.092961	-0.139375
0.773534	1.093550	-0.138069
0.772272	1.094164	-0.136736
0.770970	1.094802	-0.135381
0.769630	1.095461	-0.134010
0.768251	1.096139	-0.132626
0.766836	1.096833	-0.131236
0.765385	1.097539	-0.129846
0.763899	1.098256	-0.128459
0.762381	1.098981	-0.127083
0.760832	1.099710	-0.125722
0.759253	1.100440	-0.124381
0.757647	1.101168	-0.123066
0.756015	1.101892	-0.121782
0.754359	1.102607	-0.120534
0.752682	1.103312	-0.119326
0.750985	1.104003	-0.118162
0.749272	1.104677	-0.117046
0.747543	1.105331	-0.115982
0.745803	1.105963	-0.114971
0.744053	1.106570	-0.114017
0.742296	1.107150	-0.113122
0.740534	1.107700	-0.112286
0.738770	1.108219	-0.111511
0.737008	1.108704	-0.110798
0.735248	1.109153	-0.110146
0.733495	1.109566	-0.109555
0.731751	1.109942	-0.109025
0.730019	1.110278	-0.108554
0.728302	1.110575	-0.108141
0.726601	1.110831	-0.107785
0.724920	1.111048	-0.107483
0.723262	1.111225	-0.107233
0.721629	1.111362	-0.107034
0.720024	1.111460	-0.106881
0.718448	1.111520	-0.106774
0.716906	1.111543	-0.106709
0.715398	1.111531	-0.106683
0.713928	1.111488	-0.106701
0.712496	1.111418	-0.106762
0.711104	1.111323	-0.106856
0.709756	1.111205	-0.106985
0.708452	1.111065	-0.107145
0.707197	1.110903	-0.107336
0.705991	1.110721	-0.107558
0.704838	1.110519	-0.107808
0.703740	1.110299	-0.108088
0.702698	1.110061	-0.108395
0.701715	1.109806	-0.108730
0.700792	1.109536	-0.109091
0.699931	1.109251	-0.109477
0.699132	1.108955	-0.109887
0.698396	1.108648	-0.110319
0.697724	1.108332	-0.110773
0.697116	1.108010	-0.111246
0.696572	1.107684	-0.111736
0.696090	1.107357	-0.112241
0.695669	1.107031	-0.112758
0.695309	1.106711	-0.113285
0.695007	1.106398	-0.113818
0.694760	1.106098	-0.114353
0.694565	1.105813	-0.114886
0.694420	1.105547	-0.115413
0.694319	1.105303	-0.115928
0.694261	1.105086	-0.116426
0.694239	1.104896	-0.116901
0.694251	1.104738	-0.117346
0.694294	1.104609	-0.117754
0.694367	1.104504	-0.118119
0.694470	1.104420	-0.118441
0.694604	1.104355	-0.118723
0.694768	1.104305	-0.118968
0.694961	1.104270	-0.119181
0.695183	1.104246	-0.119366
0.695434	1.104233	-0.119526
0.695712	1.104229	-0.119664
0.696017	1.104233	-0.119785
0.696348	1.104244	-0.119893
0.696703	1.104262	-0.119991
0.697081	1.104288	-0.120083
0.697481	1.104319	-0.120168
0.697902	1.104356	-0.120246
0.698342	1.104398	-0.120320
0.698799	1.104443	-0.120388
0.699272	1.104491	-0.120453
0.699761	1.104541	-0.120513
0.700262	1.104592	-0.120569
0.700776	1.104643	-0.120623
0.701300	1.104694	-0.120674
0.701832	1.104744	-0.120723
0.702371	1.104792	-0.120771
0.702916	1.104839	-0.120817
0.703464	1.104882	-0.120862
0.704015	1.104923	-0.120908
0.704567	1.104960	-0.120953
0.705117	1.104993	-0.120998
0.705665	1.105023	-0.121045
0.706209	1.105048	-0.121092
0.706747	1.105069	-0.121142
0.707279	1.105085	-0.121192
0.707802	1.105097	-0.121245
0.708315	1.105104	-0.121300
0.708817	1.105106	-0.121358
0.709308	1.105104	-0.121418
0.709784	1.105097	-0.121481
0.710246	1.105086	-0.121548
0.710693	1.105070	-0.121617
0.711124	1.105050	-0.121690
0.711537	1.105026	-0.121765
0.711933	1.104998	-0.121842
0.712311	1.104965	-0.121922
0.712669	1.104927	-0.122004
0.713009	1.104885	-0.122087
0.713329	1.104839	-0.122171
0.713630	1.104788	-0.122257
0.713910	1.104732	-0.122342
0.714171	1.104672	-0.122428
0.714412	1.104608	-0.122514
0.714634	1.104539	-0.122600
0.714836	1.104467	-0.122684
0.715019	1.104390	-0.122768
0.715183	1.104310	-0.122849
0.715329	1.104226	-0.122930
0.715456	1.104138	-0.123007
0.715566	1.104048	-0.123083
0.715659	1.103955	-0.123156
0.715736	1.103860	-0.123226
0.715796	1.103763	-0.123293
0.715842	1.103665	-0.123357
0.715872	1.103566	-0.123417
0.715889	1.103466	-0.123474
0.715892	1.103367	-0.123527
0.715883	1.103269	-0.123576
0.715862	1.103171	-0.123621
0.715829	1.103076	-0.123662
0.715785	1.102985	-0.123698
0.715731	1.102896	-0.123730
0.715666	1.102813	-0.123757
0.715592	1.102734	-0.123779
0.715509	1.102662	-0.123795
0.715418	1.102595	-0.123805
0.715319	1.102535	-0.123808
0.715212	1.102481	-0.123805
0.715099	1.102435	-0.123795
0.714979	1.102395	-0.123778
0.714855	1.102363	-0.123752
0.714725	1.102338	-0.123719
0.714591	1.102320	-0.123677
0.714453	1.102308	-0.123626
0.714313	1.102303	-0.123566
0.714170	1.102304	-0.123497
0.714025	1.102311	-0.123418
0.713878	1.102324	-0.123332
0.713731	1.102343	-0.123239
0.713583	1.102369	-0.123139
0.713436	1.102401	-0.123033
0.713288	1.102438	-0.122921
0.713142	1.102481	-0.122805
0.712997	1.102530	-0.122684
0.712853	1.102584	-0.122560
0.712711	1.102643	-0.122432
0.712572	1.102706	-0.122301
0.712435	1.102774	-0.122168
0.712302	1.102845	-0.122034
0.712171	1.102920	-0.121899
0.712044	1.102997	-0.121764
0.711921	1.103077	-0.121629
0.711802	1.103159	-0.121495
0.711687	1.103243	-0.121363
0.711577	1.103327	-0.121233
0.711471	1.103412	-0.121106
0.711370	1.103497	-0.120983
0.711273	1.103582	-0.120863
0.711182	1.103666	-0.120748
0.711096	1.103748	-0.120637
0.711015	1.103829	-0.120532
0.710939	1.103907	-0.120433
0.710868	1.103983	-0.120340
0.710802	1.104056	-0.120253
0.710742	1.104125	-0.120173
0.710687	1.104190	-0.120100
0.710637	1.104251	-0.120034
0.710592	1.104308	-0.119975
0.710552	1.104360	-0.119923
0.710518	1.104407	-0.119879
0.710488	1.104449	-0.119842
0.710463	1.104485	-0.119812
0.710442	1.104516	-0.119789
0.710426	1.104542	-0.119773
0.710415	1.104562	-0.119765
0.710408	1.104577	-0.119762
0.710404	1.104586	-0.119767
0.710405	1.104589	-0.119777
0.710410	1.104587	-0.119794
0.710418	1.104580	-0.119817
0.710430	1.104568	-0.119845
0.710445	1.104551	-0.119880
0.710464	1.104529	-0.119921
0.710485	1.104503	-0.119967
0.710509	1.104473	-0.120019
0.710536	1.104440	-0.120075
0.710566	1.104403	-0.120136
0.710597	1.104363	-0.120202
0.710631	1.104319	-0.120271
0.710667	1.104274	-0.120343
0.710705	1.104226	-0.120418
0.710745	1.104176	-0.120495
0.710786	1.104124	-0.120574
0.710828	1.104071	-0.120654
0.710871	1.104017	-0.120734
0.710916	1.103963	-0.120815
0.710961	1.103908	-0.120896
0.711007	1.103854	-0.120976
0.711054	1.103799	-0.121055
0.711101	1.103746	-0.121132
0.711148	1.103693	-0.121208
0.711195	1.103642	-0.121280
0.711242	1.103593	-0.121350
0.711289	1.103546	-0.121417
0.711335	1.103500	-0.121480
0.711381	1.103458	-0.121540
0.711426	1.103417	-0.121596
0.711471	1.103380	-0.121647
0.711514	1.103346	-0.121693
0.711556	1.103315	-0.121736
0.711597	1.103287	-0.121773
0.711637	1.103263	-0.121805
0.711676	1.103242	-0.121833
0.711713	1.103225	-0.121855
0.711748	1.103211	-0.121872
0.711782	1.103201	-0.121884
0.711813	1.103194	-0.121892
0.711844	1.103192	-0.121894
0.711872	1.103192	-0.121891
0.711898	1.103196	-0.121884
0.711922	1.103203	-0.121873
0.711944	1.103214	-0.121857
0.711964	1.103228	-0.121837
0.711982	1.103244	-0.121813
0.711997	1.103264	-0.121786
0.712011	1.103287	-0.121756
0.712022	1.103311	-0.121724
0.712031	1.103339	-0.121688
0.712037	1.103368	-0.121651
0.712042	1.103399	-0.121611
0.712044	1.103432	-0.121570
0.712044	1.103466	-0.121527
0.712041	1.103502	-0.121484
0.712037	1.103538	-0.121440
0.712031	1.103574	-0.121395
0.712022	1.103611	-0.121350
0.712012	1.103648	-0.121306
0.711999	1.103685	-0.121262
0.711985	1.103721	-0.121219
0.711969	1.103757	-0.121177
0.711952	1.103791	-0.121136
0.711932	1.103824	-0.121096
0.711912	1.103856	-0.121059
0.711890	1.103886	-0.121023
0.711866	1.103915	-0.120989
0.711841	1.103941	-0.120957
0.711816	1.103965	-0.120928
0.711789	1.103987	-0.120901
0.711761	1.104007	-0.120877
0.711733	1.104024	-0.120856
0.711704	1.104038	-0.120837
0.711674	1.104050	-0.120821
0.711644	1.104059	-0.120808
0.711614	1.104065	-0.120797
0.711583	1.104068	-0.120789
0.711553	1.104069	-0.120784
0.711523	1.104067	-0.120781
0.711492	1.104062	-0.120781
0.711462	1.104055	-0.120784
0.711433	1.104045	-0.120789
0.711404	1.104032	-0.120796
0.711375	1.104018	-0.120806
0.711348	1.104001	-0.120818
0.711321	1.103982	-0.120832
0.711295	1.103961	-0.120848
0.711270	1.103939	-0.120866
0.711246	1.103916	-0.120886
0.711224	1.103891	-0.120907
0.711203	1.103865	-0.120929
0.711183	1.103838	-0.120953
0.711164	1.103811	-0.120977
0.711147	1.103784	-0.121003
0.711131	1.103756	-0.121029
0.711117	1.103728	-0.121055
0.711104	1.103701	-0.121082
0.711093	1.103674	-0.121108
0.711084	1.103647	-0.121135
0.711076	1.103622	-0.121161
0.711070	1.103597	-0.121186
0.711066	1.103574	-0.121211
0.711063	1.103552	-0.121234
0.711061	1.103531	-0.121257
0.711062	1.103512	-0.121278
0.711064	1.103495	-0.121297
0.711067	1.103479	-0.121315
0.711072	1.103465	-0.121332
0.711079	1.103453	-0.121346
0.711087	1.103443	-0.121358
0.711096	1.103435	-0.121369
0.711107	1.103429	-0.121377
0.711119	1.103425	-0.121383
0.711133	1.103423	-0.121387
0.711147	1.103422	-0.121389
0.711163	1.103423	-0.121389
0.711180	1.103426	-0.121386
0.711198	1.103431	-0.121382
0.711217	1.103438	-0.121375
0.711237	1.103446	-0.121367
0.711258	1.103456	-0.121357
0.711279	1.103467	-0.121345
0.711300	1.103480	-0.121332
0.711323	1.103494	-0.121318
0.711345	1.103509	-0.121302
0.711368	1.103525	-0.121285
0.711391	1.103542	-0.121267
0.711414	1.103559	-0.121249
0.711437	1.103578	-0.121229
0.711460	1.103597	-0.121210
0.711483	1.103616	-0.121190
0.711505	1.103635	-0.121169
0.711527	1.103655	-0.121149
0.711549	1.103674	-0.121128
0.711570	1.103693	-0.121108
0.711590	1.103712	-0.121088
0.711610	1.103730	-0.121069
0.711629	1.103748	-0.121051
0.711647	1.103764	-0.121033
0.711664	1.103780	-0.121016
0.711680	1.103795	-0.120999
0.711695	1.103809	-0.120984
0.711709	1.103822	-0.120970
0.711722	1.103834	-0.120958
0.711734	1.103844	-0.120946
0.711744	1.103853	-0.120936
0.711754	1.103860	-0.120927
0.711762	1.103866	-0.120920
0.711768	1.103871	-0.120914
0.711774	1.103874	-0.120909
0.711778	1.103875	-0.120906
0.711781	1.103875	-0.120904
0.711783	1.103874	-0.120904
0.711783	1.103871	-0.120904
0.711782	1.103867	-0.120907
0.711780	1.103861	-0.120910
0.711776	1.103854	-0.120915
0.711772	1.103846	-0.120921
0.711766	1.103836	-0.120928
0.711759	1.103826	-0.120937
0.711751	1.103815	-0.120946
0.711742	1.103802	-0.120957
0.711732	1.103789	-0.120968
0.711721	1.103776	-0.120980
0.711709	1.103761	-0.120993
0.711696	1.103747	-0.121006
0.711682	1.103732	-0.121020
0.711668	1.103717	-0.121034
0.711653	1.103702	-0.121049
0.711638	1.103686	-0.121064
0.711622	1.103671	-0.121078
0.711605	1.103657	-0.121093
0.711589	1.103642	-0.121108
0.711572	1.103628	-0.121122
0.711554	1.103615	-0.121137
0.711537	1.103602	-0.121150
0.711520	1.103590	-0.121163
0.711502	1.103578	-0.121176
0.711485	1.103568	-0.121188
0.711468	1.103558	-0.121199
0.711451	1.103550	-0.121209
0.711434	1.103542	-0.121218
0.711418	1.103536	-0.121226
0.711402	1.103530	-0.121233
0.711387	1.103526	-0.121240
0.711372	1.103523	-0.121244
0.711358	1.103520	-0.121248
0.711345	1.103519	-0.121251
0.711332	1.103519	-0.121252
0.711320	1.103520	-0.121252
0.711309	1.103522	-0.121251
0.711298	1.103525	-0.121249
0.711289	1.103530	-0.121246
0.711280	1.103535	-0.121242
0.711273	1.103541	-0.121237
0.711266	1.103547	-0.121231
0.711260	1.103555	-0.121224
0.711255	1.103564	-0.121216
0.711252	1.103573	-0.121208
0.711249	1.103582	-0.121198
0.711247	1.103593	-0.121189
0.711246	1.103604	-0.121178
0.711246	1.103615	-0.121168
0.711247	1.103626	-0.121157
0.711248	1.103638	-0.121145
0.711251	1.103650	-0.121134
0.711254	1.103661	-0.121122
0.711259	1.103673	-0.121111
0.711264	1.103685	-0.121099
0.711270	1.103696	-0.121088
0.711277	1.103708	-0.121077
0.711284	1.103718	-0.121066
0.711292	1.103729	-0.121055
0.711301	1.103738	-0.121045
0.711310	1.103748	-0.121035
0.711320	1.103756	-0.121026
0.711331	1.103764	-0.121017
0.711342	1.103771	-0.121009
0.711353	1.103777	-0.121002
0.711364	1.103783	-0.120995
0.711376	1.103787	-0.120989
0.711388	1.103791	-0.120984
0.711401	1.103794	-0.120980
0.711413	1.103796	-0.120976
0.711425	1.103797	-0.120973
0.711438	1.103796	-0.120971
0.711450	1.103796	-0.120970
0.711463	1.103794	-0.120969
0.711475	1.103791	-0.120969
0.711487	1.103787	-0.120970
0.711499	1.103783	-0.120972
0.711510	1.103778	-0.120974
0.711522	1.103772	-0.120977
0.711533	1.103765	-0.120981
0.711543	1.103758	-0.120985
0.711553	1.103750	-0.120990
0.711563	1.103742	-0.120995
0.711572	1.103733	-0.121001
0.711580	1.103724	-0.121007
0.711588	1.103715	-0.121013
0.711595	1.103705	-0.121020
0.711602	1.103695	-0.121027
0.711608	1.103686	-0.121034
0.711614	1.103676	-0.121041
0.711618	1.103666	-0.121048
0.711622	1.103656	-0.121055
0.711626	1.103647	-0.121062
0.711629	1.103637	-0.121069
0.711631	1.103628	-0.121075
0.711632	1.103620	-0.121081
0.711633	1.103611	-0.121087
0.711633	1.103603	-0.121093
0.711632	1.103596	-0.121098
0.711631	1.103589	-0.121102
0.711629	1.103583	-0.121106
0.711626	1.103577	-0.121110
0.711623	1.103571	-0.121112
0.711620	1.103567	-0.121114
0.711616	1.103563	-0.121116
0.711611	1.103559	-0.121116
0.711606	1.103557	-0.121116
0.711600	1.103554	-0.121116
0.711594	1.103553	-0.121114
0.711588	1.103552	-0.121112
0.711582	1.103551	-0.121109
0.711575	1.103551	-0.121105
0.711567	1.103552	-0.121100
0.711560	1.103553	-0.121095
0.711553	1.103555	-0.121090
0.711545	1.103557	-0.121083
0.711537	1.103559	-0.121076
0.711529	1.103562	-0.121069
0.711521	1.103565	-0.121061
0.711513	1.103569	-0.121053
0.711505	1.103573	-0.121044
0.711497	1.103577	-0.121035
0.711489	1.103582	-0.121026
0.711482	1.103586	-0.121016
0.711474	1.103591	-0.121007
0.711467	1.103596	-0.120997
0.711459	1.103600	-0.120987
0.711452	1.103605	-0.120977
0.711446	1.103610	-0.120968
0.711439	1.103615	-0.120958
0.711433	1.103619	-0.120949
0.711427	1.103624	-0.120939
0.711422	1.103628	-0.120930
0.711416	1.103632	-0.120921
0.711412	1.103636	-0.120913
0.711407	1.103639	-0.120904
0.711403	1.103643	-0.120897
0.711399	1.103646	-0.120889
0.711396	1.103648	-0.120882
0.711393	1.103650	-0.120875
0.711390	1.103652	-0.120869
0.711388	1.103654	-0.120863
0.711386	1.103655	-0.120857
0.711385	1.103655	-0.120852
0.711384	1.103655	-0.120848
0.711384	1.103655	-0.120843
0.711383	1.103655	-0.120840
0.711383	1.103654	-0.120837
0.711384	1.103652	-0.120834
0.711385	1.103651	-0.120832
0.711386	1.103649	-0.120830
0.711388	1.103646	-0.120828
0.711389	1.103643	-0.120828
0.711392	1.103640	-0.120827
0.711394	1.103637	-0.120827
0.711397	1.103634	-0.120828
0.711399	1.103630	-0.120828
0.711403	1.103626	-0.120829
0.711406	1.103622	-0.120831
0.711410	1.103618	-0.120832
0.711413	1.103614	-0.120834
0.711417	1.103609	-0.120837
0.711421	1.103605	-0.120839
0.711425	1.103600	-0.120841
0.711430	1.103596	-0.120844
0.711434	1.103591	-0.120846
0.711438	1.103587	-0.120849
0.711443	1.103583	-0.120852
0.711447	1.103578	-0.120854
0.711452	1.103574	-0.120857
0.711456	1.103570	-0.120859
0.711461	1.103567	-0.120862
0.711465	1.103563	-0.120864
0.711469	1.103559	-0.120866
0.711474	1.103556	-0.120868
0.711478	1.103553	-0.120870
0.711482	1.103550	-0.120871
0.711486	1.103548	-0.120873
0.711490	1.103546	-0.120873
0.711493	1.103543	-0.120874
0.711497	1.103542	-0.120875
0.711500	1.103540	-0.120875
0.711503	1.103539	-0.120875
0.711506	1.103538	-0.120874
0.711509	1.103537	-0.120873
0.711512	1.103537	-0.120872
0.711514	1.103536	-0.120871
0.711517	1.103536	-0.120870
0.711518	1.103536	-0.120868
0.711520	1.103537	-0.120865
0.711522	1.103537	-0.120863
0.711523	1.103538	-0.120860
0.711524	1.103539	-0.120857
0.711525	1.103540	-0.120854
0.711526	1.103542	-0.120851
0.711526	1.103543	-0.120848
0.711526	1.103545	-0.120844
0.711526	1.103546	-0.120840
0.711526	1.103548	-0.120836
0.711525	1.103550	-0.120832
0.711524	1.103552	-0.120828
0.711523	1.103554	-0.120824
0.711522	1.103556	-0.120820
0.711521	1.103558	-0.120816
0.711519	1.103560	-0.120812
0.711517	1.103561	-0.120808
0.711516	1.103563	-0.120804
0.711513	1.103565	-0.120800
0.711511	1.103566	-0.120796
0.711509	1.103568	-0.120792
0.711506	1.103569	-0.120788
0.711504	1.103571	-0.120784
0.711501	1.103572	-0.120781
0.711498	1.103573	-0.120777
0.711495	1.103573	-0.120774
0.711492	1.103574	-0.120770
0.711489	1.103574	-0.120767
0.711486	1.103574	-0.120764
0.711483	1.103574	-0.120761
0.711480	1.103574	-0.120758
0.711477	1.103574	-0.120756
0.711474	1.103573	-0.120753
0.711471	1.103572	-0.120751
0.711468	1.103571	-0.120749
0.711465	1.103570	-0.120747
0.711462	1.103568	-0.120745
0.711459	1.103567	-0.120744
0.711456	1.103565	-0.120742
0.711453	1.103563	-0.120741
0.711450	1.103561	-0.120740
0.711448	1.103559	-0.120739
0.711445	1.103557	-0.120738
0.711443	1.103555	-0.120737
0.711441	1.103552	-0.120736
0.711439	1.103550	-0.120736
0.711437	1.103548	-0.120735
0.711435	1.103545	-0.120734
0.711433	1.103542	-0.120734
0.711431	1.103540	-0.120734
0.711430	1.103537	-0.120733
0.711429	1.103535	-0.120733
0.711428	1.103532	-0.120733
0.711427	1.103530	-0.120732
0.711426	1.103527	-0.120732
0.711425	1.103525	-0.120731
0.711425	1.103523	-0.120731
0.711425	1.103520	-0.120730
0.711425	1.103518	-0.120730
0.711425	1.103516	-0.120729
0.711425	1.103514	-0.120728
0.711425	1.103513	-0.120727
0.711426	1.103511	-0.120726
0.711426	1.103509	-0.120725
0.711427	1.103508	-0.120724
0.711428	1.103507	-0.120722
0.711429	1.103505	-0.120720
0.711430	1.103504	-0.120719
0.711432	1.103503	-0.120717
0.711433	1.103502	-0.120715
0.711435	1.103502	-0.120713
0.711436	1.103501	-0.120710
0.711438	1.103501	-0.120708
0.711440	1.103500	-0.120706
0.711442	1.103500	-0.120703
0.711444	1.103500	-0.120700
0.711446	1.103500	-0.120697
0.711448	1.103500	-0.120694
0.711450	1.103500	-0.120691
0.711452	1.103500	-0.120688
0.711454	1.103500	-0.120685
0.711457	1.103500	-0.120681
0.711459	1.103501	-0.120678
0.711461	1.103501	-0.120674
0.711463	1.103501	-0.120671
0.711465	1.103502	-0.120667
0.711467	1.103502	-0.120664
0.711469	1.103502	-0.120661
0.711471	1.103503	-0.120657
0.711473	1.103503	-0.120654
0.711475	1.103503	-0.120650
0.711477	1.103504	-0.120647
0.711479	1.103504	-0.120643
0.711480	1.103504	-0.120640
0.711482	1.103504	-0.120637
0.711483	1.103504	-0.120634
0.711485	1.103505	-0.120631
0.711486	1.103504	-0.120628
0.711487	1.103504	-0.120625
0.711488	1.103504	-0.120622
0.711489	1.103504	-0.120619
0.711490	1.103503	-0.120616
0.711490	1.103503	-0.120614
0.711491	1.103502	-0.120611
0.711491	1.103502	-0.120609
0.711492	1.103501	-0.120607
0.711492	1.103500	-0.120605
0.711492	1.103499	-0.120602
0.711492	1.103498	-0.120600
0.711491	1.103497	-0.120599
0.711491	1.103496	-0.120597
0.711490	1.103495	-0.120595
0.711490	1.103494	-0.120594
0.711489	1.103492	-0.120592
0.711488	1.103491	-0.120591
0.711487	1.103489	-0.120589
0.711486	1.103488	-0.120588
0.711485	1.103486	-0.120587
0.711484	1.103485	-0.120586
0.711483	1.103483	-0.120585
0.711481	1.103481	-0.120584
0.711480	1.103480	-0.120583
0.711478	1.103478	-0.120582
0.711477	1.103477	-0.120581
0.711475	1.103475	-0.120580
0.711473	1.103473	-0.120579
0.711472	1.103472	-0.120578
0.711470	1.103470	-0.120577
0.711468	1.103468	-0.120576
0.711466	1.103467	-0.120574
0.711464	1.103465	-0.120573
0.711463	1.103464	-0.120572
0.711461	1.103463	-0.120571
0.711459	1.103461	-0.120570
0.711457	1.103460	-0.120569
0.711456	1.103459	-0.120567
0.711454	1.103457	-0.120566
0.711452	1.103456	-0.120564
0.711451	1.103455	-0.120563
0.711449	1.103454	-0.120561
0.711448	1.103453	-0.120559
0.711446	1.103452	-0.120558
0.711445	1.103452	-0.120556
0.711444	1.103451	-0.120554
0.711442	1.103450	-0.120552
0.711441	1.103450	-0.120550
0.711440	1.103449	-0.120548
0.711439	1.103448	-0.120545
0.711438	1.103448	-0.120543
0.711438	1.103448	-0.120541
0.711437	1.103447	-0.120538
0.711436	1.103447	-0.120536
0.711436	1.103447	-0.120533
0.711435	1.103446	-0.120530
0.711435	1.103446	-0.120528
0.711435	1.103446	-0.120525
0.711435	1.103446	-0.120522
0.711435	1.103446	-0.120519
0.711435	1.103446	-0.120517
0.711435	1.103445	-0.120514
0.711435	1.103445	-0.120511
0.711435	1.103445	-0.120508
0.711436	1.103445	-0.120505
0.711436	1.103445	-0.120502
0.711437	1.103445	-0.120499
0.711437	1.103445	-0.120496
0.711438	1.103444	-0.120494
0.711439	1.103444	-0.120491
0.711439	1.103444	-0.120488
0.711440	1.103444	-0.120485
0.711441	1.103443	-0.120482
0.711442	1.103443	-0.120480
0.711443	1.103443	-0.120477
0.711444	1.103442	-0.120475
0.711445	1.103442	-0.120472
0.711446	1.103441	-0.120469
0.711447	1.103441	-0.120467
0.711448	1.103440	-0.120465
0.711449	1.103439	-0.120462
0.711450	1.103438	-0.120460
0.711451	1.103438	-0.120458
0.711453	1.103437	-0.120456
0.711454	1.103436	-0.120454
0.711455	1.103435	-0.120451
0.711456	1.103434	-0.120449
0.711457	1.103433	-0.120448
0.711458	1.103432	-0.120446
0.711459	1.103431	-0.120444
0.711459	1.103430	-0.120442
0.711460	1.103429	-0.120440
0.711461	1.103428	-0.120439
0.711462	1.103426	-0.120437
0.711463	1.103425	-0.120435
0.711463	1.103424	-0.120434
0.711464	1.103423	-0.120432
0.711464	1.103421	-0.120431
0.711465	1.103420	-0.120429
0.711465	1.103419	-0.120427
0.711466	1.103418	-0.120426
0.711466	1.103416	-0.120424
0.711466	1.103415	-0.120423
0.711466	1.103414	-0.120421
0.711466	1.103413	-0.120420
0.711466	1.103411	-0.120418
0.711466	1.103410	-0.120417
0.711466	1.103409	-0.120415
0.711466	1.103408	-0.120414
0.711466	1.103407	-0.120412
0.711466	1.103405	-0.120411
0.711465	1.103404	-0.120409
0.711465	1.103403	-0.120407
0.711464	1.103402	-0.120406
0.711464	1.103401	-0.120404
0.711463	1.103400	-0.120402
0.711463	1.103399	-0.120400
0.711462	1.103398	-0.120398
0.711462	1.103398	-0.120397
0.711461	1.103397	-0.120395
0.711460	1.103396	-0.120393
0.711459	1.103395	-0.120391
0.711459	1.103394	-0.120389
0.711458	1.103394	-0.120387
0.711457	1.103393	-0.120384
0.711456	1.103392	-0.120382
0.711455	1.103392	-0.120380
0.711454	1.103391	-0.120378
0.711453	1.103391	-0.120375
0.711453	1.103390	-0.120373
0.711452	1.103390	-0.120371
0.711451	1.103389	-0.120368
0.711450	1.103388	-0.120366
0.711449	1.103388	-0.120364
0.711448	1.103388	-0.120361
0.711447	1.103387	-0.120359
0.711447	1.103387	-0.120356
0.711446	1.103386	-0.120354
0.711445	1.103386	-0.120351
0.711444	1.103385	-0.120349
0.711443	1.103385	-0.120346
0.711443	1.103384	-0.120344
0.711442	1.103384	-0.120342
0.711442	1.103383	-0.120339
0.711441	1.103383	-0.120337
0.711440	1.103382	-0.120334
0.711440	1.103382	-0.120332
0.711439	1.103381	-0.120329
0.711439	1.103381	-0.120327
0.711439	1.103380	-0.120324
0.711438	1.103379	-0.120322
0.711438	1.103379	-0.120320
0.711438	1.103378	-0.120317
0.711437	1.103377	-0.120315
0.711437	1.103377	-0.120313
0.711437	1.103376	-0.120311
0.711437	1.103375	-0.120308
0.711437	1.103375	-0.120306
0.711437	1.103374	-0.120304
0.711437	1.103373	-0.120302
0.711437	1.103372	-0.120300
0.711437	1.103371	-0.120298
0.711437	1.103371	-0.120296
0.711437	1.103370	-0.120293
0.711437	1.103369	-0.120291
0.711437	1.103368	-0.120289
0.711438	1.103367	-0.120287
0.711438	1.103366	-0.120286
0.711438	1.103365	-0.120284
0.711438	1.103364	-0.120282
0.711439	1.103363	-0.120280
0.711439	1.103362	-0.120278
0.711439	1.103361	-0.120276
0.711440	1.103360	-0.120274
0.711440	1.103359	-0.120272
0.711441	1.103358	-0.120270
0.711441	1.103357	-0.120269
0.711441	1.103356	-0.120267
0.711442	1.103355	-0.120265
0.711442	1.103354	-0.120263
0.711443	1.103353	-0.120261
0.711443	1.103352	-0.120259
0.711443	1.103351	-0.120258
0.711444	1.103350	-0.120256
0.711444	1.103349	-0.120254
0.711445	1.103349	-0.120252
0.711445	1.103348	-0.120250
0.711445	1.103347	-0.120248
0.711446	1.103346	-0.120246
0.711446	1.103345	-0.120244
0.711446	1.103344	-0.120242
0.711446	1.103343	-0.120241
0.711447	1.103342	-0.120239
0.711447	1.103341	-0.120237
0.711447	1.103341	-0.120235
0.711447	1.103340	-0.120233
0.711448	1.103339	-0.120231
0.711448	1.103338	-0.120229
0.711448	1.103337	-0.120227
0.711448	1.103337	-0.120224
0.711448	1.103336	-0.120222
0.711448	1.103335	-0.120220
0.711448	1.103335	-0.120218
0.711448	1.103334	-0.120216
0.711448	1.103333	-0.120214
0.711448	1.103332	-0.120212
0.711448	1.103332	-0.120210
0.711448	1.103331	-0.120207
0.711448	1.103330	-0.120205
0.711447	1.103330	-0.120203
0.711447	1.103329	-0.120201
0.711447	1.103328	-0.120199
0.711447	1.103328	-0.120196
0.711447	1.103327	-0.120194
0.711446	1.103326	-0.120192
0.711446	1.103326	-0.120190
0.711446	1.103325	-0.120188
0.711445	1.103324	-0.120185
0.711445	1.103324	-0.120183
0.711445	1.103323	-0.120181
0.711444	1.103322	-0.120179
0.711444	1.103322	-0.120177
