## Supplementary material for "Visualising joint force-velocity properties in musculoskeletal models": Code&Data: A03_FB_P03_f0_xyzOutput.csv

0.000000	0.000000	0.000000	0.300702	0.109446	0.000000	0.257290	0.355648	0.000000	0.157290	0.528853	0.000000
0.000000	0.000000	0.000000	0.300702	0.109446	0.000000	0.257290	0.355648	0.000000	0.157290	0.528853	0.000000
0.000000	0.000000	0.000000	0.300702	0.109446	0.000000	0.257290	0.355648	0.000000	0.157290	0.528854	0.000000
0.000000	0.000000	0.000000	0.300702	0.109447	0.000000	0.257290	0.355649	0.000000	0.157290	0.528854	0.000000
0.000000	0.000000	0.000000	0.300701	0.109447	0.000000	0.257290	0.355649	0.000000	0.157292	0.528856	0.000000
0.000000	0.000000	0.000000	0.300701	0.109449	0.000000	0.257291	0.355651	0.000000	0.157295	0.528859	0.000000
0.000000	0.000000	0.000000	0.300700	0.109452	0.000000	0.257293	0.355655	0.000000	0.157301	0.528864	0.000000
0.000000	0.000000	0.000000	0.300698	0.109456	0.000000	0.257297	0.355660	0.000000	0.157311	0.528874	0.000000
0.000000	0.000000	0.000000	0.300695	0.109464	0.000000	0.257302	0.355669	0.000000	0.157327	0.528889	0.000000
0.000000	0.000000	0.000000	0.300691	0.109476	0.000000	0.257309	0.355684	0.000000	0.157349	0.528912	0.000000
0.000000	0.000000	0.000000	0.300684	0.109494	0.000000	0.257319	0.355704	0.000000	0.157381	0.528945	0.000000
0.000000	0.000000	0.000000	0.300675	0.109518	0.000000	0.257332	0.355732	0.000000	0.157424	0.528990	0.000000
0.000000	0.000000	0.000000	0.300663	0.109552	0.000000	0.257349	0.355771	0.000000	0.157481	0.529052	0.000000
0.000000	0.000000	0.000000	0.300647	0.109596	0.000000	0.257371	0.355822	0.000000	0.157554	0.529132	0.000000
0.000000	0.000000	0.000000	0.300626	0.109653	0.000000	0.257397	0.355887	0.000000	0.157646	0.529236	0.000000
0.000000	0.000000	0.000000	0.300600	0.109725	0.000000	0.257428	0.355969	0.000000	0.157760	0.529366	0.000000
0.000000	0.000000	0.000000	0.300567	0.109815	0.000000	0.257465	0.356072	0.000000	0.157899	0.529527	0.000000
0.000000	0.000000	0.000000	0.300527	0.109926	0.000000	0.257507	0.356197	0.000000	0.158066	0.529723	0.000000
0.000000	0.000000	0.000000	0.300478	0.110059	0.000000	0.257554	0.356347	0.000000	0.158263	0.529959	0.000000
0.000000	0.000000	0.000000	0.300419	0.110219	0.000000	0.257606	0.356525	0.000000	0.158493	0.530240	0.000000
0.000000	0.000000	0.000000	0.300350	0.110407	0.000000	0.257663	0.356735	0.000000	0.158759	0.530568	0.000000
0.000000	0.000000	0.000000	0.300270	0.110626	0.000000	0.257724	0.356979	0.000000	0.159062	0.530950	0.000000
0.000000	0.000000	0.000000	0.300176	0.110879	0.000000	0.257789	0.357260	0.000000	0.159406	0.531388	0.000000
0.000000	0.000000	0.000000	0.300069	0.111169	0.000000	0.257856	0.357580	0.000000	0.159791	0.531888	0.000000
0.000000	0.000000	0.000000	0.299947	0.111499	0.000000	0.257925	0.357942	0.000000	0.160219	0.532451	0.000000
0.000000	0.000000	0.000000	0.299808	0.111870	0.000000	0.257996	0.358349	0.000000	0.160691	0.533082	0.000000
0.000000	0.000000	0.000000	0.299653	0.112285	0.000000	0.258066	0.358802	0.000000	0.161208	0.533784	0.000000
0.000000	0.000000	0.000000	0.299480	0.112747	0.000000	0.258134	0.359304	0.000000	0.161770	0.534558	0.000000
0.000000	0.000000	0.000000	0.299288	0.113256	0.000000	0.258199	0.359857	0.000000	0.162376	0.535407	0.000000
0.000000	0.000000	0.000000	0.299075	0.113816	0.000000	0.258260	0.360461	0.000000	0.163027	0.536332	0.000000
0.000000	0.000000	0.000000	0.298842	0.114426	0.000000	0.258314	0.361119	0.000000	0.163721	0.537335	0.000000
0.000000	0.000000	0.000000	0.298588	0.115089	0.000000	0.258361	0.361831	0.000000	0.164457	0.538416	0.000000
0.000000	0.000000	0.000000	0.298311	0.115805	0.000000	0.258398	0.362598	0.000000	0.165235	0.539575	0.000000
0.000000	0.000000	0.000000	0.298010	0.116575	0.000000	0.258424	0.363421	0.000000	0.166051	0.540811	0.000000
0.000000	0.000000	0.000000	0.297687	0.117400	0.000000	0.258436	0.364299	0.000000	0.166905	0.542125	0.000000
0.000000	0.000000	0.000000	0.297338	0.118279	0.000000	0.258433	0.365233	0.000000	0.167793	0.543515	0.000000
0.000000	0.000000	0.000000	0.296965	0.119213	0.000000	0.258413	0.366223	0.000000	0.168712	0.544979	0.000000
0.000000	0.000000	0.000000	0.296566	0.120201	0.000000	0.258373	0.367267	0.000000	0.169661	0.546516	0.000000
0.000000	0.000000	0.000000	0.296142	0.121244	0.000000	0.258312	0.368365	0.000000	0.170634	0.548122	0.000000
0.000000	0.000000	0.000000	0.295691	0.122339	0.000000	0.258227	0.369516	0.000000	0.171630	0.549796	0.000000
0.000000	0.000000	0.000000	0.295213	0.123488	0.000000	0.258118	0.370720	0.000000	0.172643	0.551535	0.000000
0.000000	0.000000	0.000000	0.294708	0.124687	0.000000	0.257980	0.371975	0.000000	0.173670	0.553336	0.000000
0.000000	0.000000	0.000000	0.294176	0.125938	0.000000	0.257814	0.373279	0.000000	0.174707	0.555194	0.000000
0.000000	0.000000	0.000000	0.293617	0.127237	0.000000	0.257616	0.374631	0.000000	0.175748	0.557107	0.000000
0.000000	0.000000	0.000000	0.293029	0.128584	0.000000	0.257386	0.376030	0.000000	0.176789	0.559071	0.000000
0.000000	0.000000	0.000000	0.292414	0.129977	0.000000	0.257120	0.377473	0.000000	0.177826	0.561082	0.000000
0.000000	0.000000	0.000000	0.291771	0.131414	0.000000	0.256818	0.378959	0.000000	0.178853	0.563137	0.000000
0.000000	0.000000	0.000000	0.291100	0.132895	0.000000	0.256477	0.380486	0.000000	0.179864	0.565230	0.000000
0.000000	0.000000	0.000000	0.290400	0.134416	0.000000	0.256096	0.382052	0.000000	0.180856	0.567359	0.000000
0.000000	0.000000	0.000000	0.289673	0.135977	0.000000	0.255675	0.383655	0.000000	0.181823	0.569520	0.000000
0.000000	0.000000	0.000000	0.288917	0.137575	0.000000	0.255210	0.385292	0.000000	0.182758	0.571708	0.000000
0.000000	0.000000	0.000000	0.288134	0.139208	0.000000	0.254701	0.386963	0.000000	0.183658	0.573920	0.000000
0.000000	0.000000	0.000000	0.287323	0.140875	0.000000	0.254147	0.388664	0.000000	0.184518	0.576152	0.000000
0.000000	0.000000	0.000000	0.286484	0.142573	0.000000	0.253547	0.390393	0.000000	0.185331	0.578400	0.000000
0.000000	0.000000	0.000000	0.285631	0.144274	0.000000	0.252538	0.392074	0.000000	0.186259	0.580772	0.000000
0.000000	0.000000	0.000000	0.284760	0.145986	0.000000	0.251173	0.393720	0.000000	0.187221	0.583219	0.000000
0.000000	0.000000	0.000000	0.283867	0.147714	0.000000	0.249489	0.395339	0.000000	0.188170	0.585707	0.000000
0.000000	0.000000	0.000000	0.282951	0.149462	0.000000	0.247522	0.396939	0.000000	0.189069	0.588207	0.000000
0.000000	0.000000	0.000000	0.282006	0.151237	0.000000	0.245308	0.398529	0.000000	0.189888	0.590697	0.000000
0.000000	0.000000	0.000000	0.281030	0.153042	0.000000	0.242887	0.400115	0.000000	0.190596	0.593158	0.000000
0.000000	0.000000	0.000000	0.280019	0.154885	0.000000	0.240300	0.401710	0.000000	0.191163	0.595579	0.000000
0.000000	0.000000	0.000000	0.278968	0.156771	0.000000	0.237594	0.403323	0.000000	0.191558	0.597953	0.000000
0.000000	0.000000	0.000000	0.277874	0.158701	0.000000	0.234799	0.404962	0.000000	0.191761	0.600276	0.000000
0.000000	0.000000	0.000000	0.276741	0.160669	0.000000	0.231923	0.406619	0.000000	0.191766	0.602546	0.000000
0.000000	0.000000	0.000000	0.275541	0.162718	0.000000	0.229310	0.408406	0.000000	0.191377	0.604776	0.000000
0.000000	0.000000	0.000000	0.274300	0.164801	0.000000	0.226819	0.410251	0.000000	0.190698	0.606962	0.000000
0.000000	0.000000	0.000000	0.273025	0.166905	0.000000	0.224416	0.412133	0.000000	0.189765	0.609109	0.000000
0.000000	0.000000	0.000000	0.271722	0.169019	0.000000	0.222076	0.414040	0.000000	0.188611	0.611220	0.000000
0.000000	0.000000	0.000000	0.270393	0.171136	0.000000	0.219780	0.415959	0.000000	0.187265	0.613298	0.000000
0.000000	0.000000	0.000000	0.269044	0.173250	0.000000	0.217514	0.417882	0.000000	0.185754	0.615344	0.000000
0.000000	0.000000	0.000000	0.267676	0.175355	0.000000	0.215266	0.419800	0.000000	0.184105	0.617358	0.000000
0.000000	0.000000	0.000000	0.266294	0.177447	0.000000	0.213028	0.421707	0.000000	0.182341	0.619339	0.000000
0.000000	0.000000	0.000000	0.264900	0.179522	0.000000	0.210792	0.423596	0.000000	0.180482	0.621286	0.000000
0.000000	0.000000	0.000000	0.263496	0.181576	0.000000	0.208555	0.425464	0.000000	0.178546	0.623200	0.000000
0.000000	0.000000	0.000000	0.262086	0.183605	0.000000	0.206315	0.427305	0.000000	0.176547	0.625077	0.000000
0.000000	0.000000	0.000000	0.260672	0.185607	0.000000	0.204073	0.429115	0.000000	0.174496	0.626916	0.000000
0.000000	0.000000	0.000000	0.259257	0.187579	0.000000	0.201829	0.430893	0.000000	0.172404	0.628717	0.000000
0.000000	0.000000	0.000000	0.257843	0.189518	0.000000	0.199586	0.432635	0.000000	0.170278	0.630476	0.000000
0.000000	0.000000	0.000000	0.256433	0.191422	0.000000	0.197347	0.434339	0.000000	0.168127	0.632193	0.000000
0.000000	0.000000	0.000000	0.255028	0.193289	0.000000	0.195116	0.436004	0.000000	0.165956	0.633866	0.000000
0.000000	0.000000	0.000000	0.253633	0.195116	0.000000	0.192896	0.437626	0.000000	0.163772	0.635494	0.000000
0.000000	0.000000	0.000000	0.252249	0.196902	0.000000	0.190691	0.439205	0.000000	0.161581	0.637075	0.000000
0.000000	0.000000	0.000000	0.250879	0.198645	0.000000	0.188506	0.440739	0.000000	0.159389	0.638609	0.000000
0.000000	0.000000	0.000000	0.249525	0.200343	0.000000	0.186344	0.442228	0.000000	0.157202	0.640093	0.000000
0.000000	0.000000	0.000000	0.248190	0.201995	0.000000	0.184211	0.443669	0.000000	0.155026	0.641529	0.000000
0.000000	0.000000	0.000000	0.246876	0.203598	0.000000	0.182109	0.445063	0.000000	0.152866	0.642914	0.000000
0.000000	0.000000	0.000000	0.245586	0.205153	0.000000	0.180044	0.446408	0.000000	0.150729	0.644248	0.000000
0.000000	0.000000	0.000000	0.244322	0.206657	0.000000	0.178018	0.447704	0.000000	0.148619	0.645532	0.000000
0.000000	0.000000	0.000000	0.243085	0.208109	0.000000	0.176037	0.448951	0.000000	0.146542	0.646764	0.000000
0.000000	0.000000	0.000000	0.241879	0.209510	0.000000	0.174103	0.450147	0.000000	0.144504	0.647945	0.000000
0.000000	0.000000	0.000000	0.240706	0.210857	0.000000	0.172220	0.451294	0.000000	0.142509	0.649075	0.000000
0.000000	0.000000	0.000000	0.239566	0.212151	0.000000	0.170391	0.452390	0.000000	0.140561	0.650153	0.000000
0.000000	0.000000	0.000000	0.238462	0.213391	0.000000	0.168620	0.453437	0.000000	0.138666	0.651181	0.000000
0.000000	0.000000	0.000000	0.237396	0.214576	0.000000	0.166910	0.454434	0.000000	0.136828	0.652159	0.000000
0.000000	0.000000	0.000000	0.236369	0.215707	0.000000	0.165263	0.455381	0.000000	0.135050	0.653086	0.000000
0.000000	0.000000	0.000000	0.235383	0.216783	0.000000	0.163681	0.456280	0.000000	0.133336	0.653964	0.000000
0.000000	0.000000	0.000000	0.234439	0.217804	0.000000	0.162168	0.457130	0.000000	0.131690	0.654794	0.000000
0.000000	0.000000	0.000000	0.233537	0.218770	0.000000	0.160724	0.457931	0.000000	0.130113	0.655575	0.000000
0.000000	0.000000	0.000000	0.232680	0.219682	0.000000	0.159351	0.458686	0.000000	0.128610	0.656309	0.000000
0.000000	0.000000	0.000000	0.231867	0.220540	0.000000	0.158052	0.459394	0.000000	0.127182	0.656997	0.000000
0.000000	0.000000	0.000000	0.231099	0.221344	0.000000	0.156827	0.460056	0.000000	0.125831	0.657640	0.000000
0.000000	0.000000	0.000000	0.230378	0.222095	0.000000	0.155676	0.460673	0.000000	0.124559	0.658238	0.000000
0.000000	0.000000	0.000000	0.229702	0.222794	0.000000	0.154602	0.461247	0.000000	0.123367	0.658793	0.000000
0.000000	0.000000	0.000000	0.229073	0.223441	0.000000	0.153603	0.461777	0.000000	0.122256	0.659306	0.000000
0.000000	0.000000	0.000000	0.228489	0.224037	0.000000	0.152680	0.462266	0.000000	0.121227	0.659777	0.000000
0.000000	0.000000	0.000000	0.227951	0.224584	0.000000	0.151833	0.462714	0.000000	0.120281	0.660210	0.000000
0.000000	0.000000	0.000000	0.227459	0.225083	0.000000	0.151060	0.463123	0.000000	0.119416	0.660604	0.000000
0.000000	0.000000	0.000000	0.227011	0.225535	0.000000	0.150362	0.463495	0.000000	0.118634	0.660962	0.000000
0.000000	0.000000	0.000000	0.226607	0.225941	0.000000	0.149737	0.463830	0.000000	0.117934	0.661285	0.000000
0.000000	0.000000	0.000000	0.226245	0.226303	0.000000	0.149184	0.464130	0.000000	0.117315	0.661575	0.000000
0.000000	0.000000	0.000000	0.225924	0.226624	0.000000	0.148700	0.464398	0.000000	0.116777	0.661833	0.000000
0.000000	0.000000	0.000000	0.225643	0.226904	0.000000	0.148285	0.464634	0.000000	0.116318	0.662063	0.000000
0.000000	0.000000	0.000000	0.225399	0.227146	0.000000	0.147935	0.464841	0.000000	0.115937	0.662265	0.000000
0.000000	0.000000	0.000000	0.225191	0.227352	0.000000	0.147647	0.465022	0.000000	0.115632	0.662442	0.000000
0.000000	0.000000	0.000000	0.225017	0.227524	0.000000	0.147419	0.465177	0.000000	0.115400	0.662597	0.000000
0.000000	0.000000	0.000000	0.224873	0.227666	0.000000	0.147248	0.465310	0.000000	0.115238	0.662731	0.000000
0.000000	0.000000	0.000000	0.224758	0.227780	0.000000	0.147130	0.465422	0.000000	0.115144	0.662848	0.000000
0.000000	0.000000	0.000000	0.224669	0.227868	0.000000	0.147060	0.465516	0.000000	0.115114	0.662948	0.000000
0.000000	0.000000	0.000000	0.224603	0.227933	0.000000	0.147035	0.465595	0.000000	0.115142	0.663036	0.000000
0.000000	0.000000	0.000000	0.224557	0.227979	0.000000	0.147050	0.465661	0.000000	0.115225	0.663112	0.000000
0.000000	0.000000	0.000000	0.224528	0.228007	0.000000	0.147101	0.465715	0.000000	0.115356	0.663180	0.000000
0.000000	0.000000	0.000000	0.224514	0.228021	0.000000	0.147182	0.465760	0.000000	0.115529	0.663240	0.000000
0.000000	0.000000	0.000000	0.224511	0.228023	0.000000	0.147289	0.465798	0.000000	0.115739	0.663294	0.000000
0.000000	0.000000	0.000000	0.224520	0.228015	0.000000	0.147418	0.465829	0.000000	0.115979	0.663342	0.000000
0.000000	0.000000	0.000000	0.224537	0.227998	0.000000	0.147564	0.465854	0.000000	0.116242	0.663386	0.000000
0.000000	0.000000	0.000000	0.224562	0.227973	0.000000	0.147724	0.465872	0.000000	0.116523	0.663423	0.000000
0.000000	0.000000	0.000000	0.224597	0.227939	0.000000	0.147895	0.465882	0.000000	0.116814	0.663453	0.000000
0.000000	0.000000	0.000000	0.224639	0.227897	0.000000	0.148075	0.465885	0.000000	0.117111	0.663473	0.000000
0.000000	0.000000	0.000000	0.224691	0.227846	0.000000	0.148263	0.465878	0.000000	0.117411	0.663484	0.000000
0.000000	0.000000	0.000000	0.224751	0.227787	0.000000	0.148458	0.465861	0.000000	0.117711	0.663484	0.000000
0.000000	0.000000	0.000000	0.224820	0.227719	0.000000	0.148658	0.465836	0.000000	0.118008	0.663473	0.000000
0.000000	0.000000	0.000000	0.224897	0.227643	0.000000	0.148863	0.465800	0.000000	0.118301	0.663451	0.000000
0.000000	0.000000	0.000000	0.224982	0.227559	0.000000	0.149075	0.465756	0.000000	0.118588	0.663419	0.000000
0.000000	0.000000	0.000000	0.225076	0.227466	0.000000	0.149292	0.465704	0.000000	0.118871	0.663376	0.000000
0.000000	0.000000	0.000000	0.225177	0.227366	0.000000	0.149517	0.465643	0.000000	0.119148	0.663324	0.000000
0.000000	0.000000	0.000000	0.225285	0.227259	0.000000	0.149748	0.465574	0.000000	0.119421	0.663261	0.000000
0.000000	0.000000	0.000000	0.225402	0.227143	0.000000	0.149989	0.465498	0.000000	0.119690	0.663190	0.000000
0.000000	0.000000	0.000000	0.225525	0.227021	0.000000	0.150237	0.465415	0.000000	0.119956	0.663109	0.000000
0.000000	0.000000	0.000000	0.225656	0.226890	0.000000	0.150494	0.465324	0.000000	0.120220	0.663019	0.000000
0.000000	0.000000	0.000000	0.225796	0.226752	0.000000	0.150760	0.465225	0.000000	0.120483	0.662920	0.000000
0.000000	0.000000	0.000000	0.225943	0.226605	0.000000	0.151034	0.465118	0.000000	0.120743	0.662811	0.000000
0.000000	0.000000	0.000000	0.226099	0.226449	0.000000	0.151318	0.465003	0.000000	0.121002	0.662692	0.000000
0.000000	0.000000	0.000000	0.226264	0.226285	0.000000	0.151611	0.464879	0.000000	0.121259	0.662562	0.000000
0.000000	0.000000	0.000000	0.226437	0.226111	0.000000	0.151914	0.464746	0.000000	0.121515	0.662422	0.000000
0.000000	0.000000	0.000000	0.226619	0.225929	0.000000	0.152227	0.464604	0.000000	0.121770	0.662271	0.000000
0.000000	0.000000	0.000000	0.226810	0.225737	0.000000	0.152549	0.464453	0.000000	0.122025	0.662110	0.000000
0.000000	0.000000	0.000000	0.227010	0.225536	0.000000	0.152883	0.464293	0.000000	0.122280	0.661938	0.000000
0.000000	0.000000	0.000000	0.227220	0.225325	0.000000	0.153226	0.464124	0.000000	0.122536	0.661755	0.000000
0.000000	0.000000	0.000000	0.227438	0.225104	0.000000	0.153581	0.463945	0.000000	0.122794	0.661561	0.000000
0.000000	0.000000	0.000000	0.227666	0.224873	0.000000	0.153947	0.463757	0.000000	0.123054	0.661357	0.000000
0.000000	0.000000	0.000000	0.227903	0.224633	0.000000	0.154324	0.463560	0.000000	0.123319	0.661142	0.000000
0.000000	0.000000	0.000000	0.228150	0.224383	0.000000	0.154713	0.463354	0.000000	0.123588	0.660917	0.000000
0.000000	0.000000	0.000000	0.228405	0.224123	0.000000	0.155113	0.463138	0.000000	0.123864	0.660682	0.000000
0.000000	0.000000	0.000000	0.228669	0.223853	0.000000	0.155525	0.462914	0.000000	0.124147	0.660437	0.000000
0.000000	0.000000	0.000000	0.228943	0.223574	0.000000	0.155950	0.462681	0.000000	0.124438	0.660182	0.000000
0.000000	0.000000	0.000000	0.229225	0.223285	0.000000	0.156387	0.462439	0.000000	0.124739	0.659919	0.000000
0.000000	0.000000	0.000000	0.229515	0.222986	0.000000	0.156836	0.462188	0.000000	0.125052	0.659647	0.000000
0.000000	0.000000	0.000000	0.229814	0.222678	0.000000	0.157298	0.461930	0.000000	0.125378	0.659366	0.000000
0.000000	0.000000	0.000000	0.230121	0.222361	0.000000	0.157772	0.461664	0.000000	0.125717	0.659078	0.000000
0.000000	0.000000	0.000000	0.230435	0.222035	0.000000	0.158259	0.461390	0.000000	0.126073	0.658783	0.000000
0.000000	0.000000	0.000000	0.230757	0.221701	0.000000	0.158759	0.461109	0.000000	0.126445	0.658481	0.000000
0.000000	0.000000	0.000000	0.231086	0.221358	0.000000	0.159272	0.460821	0.000000	0.126836	0.658173	0.000000
0.000000	0.000000	0.000000	0.231422	0.221007	0.000000	0.159798	0.460527	0.000000	0.127247	0.657860	0.000000
0.000000	0.000000	0.000000	0.231764	0.220648	0.000000	0.160337	0.460227	0.000000	0.127679	0.657543	0.000000
0.000000	0.000000	0.000000	0.232112	0.220282	0.000000	0.160888	0.459921	0.000000	0.128133	0.657221	0.000000
0.000000	0.000000	0.000000	0.232466	0.219908	0.000000	0.161452	0.459611	0.000000	0.128611	0.656896	0.000000
0.000000	0.000000	0.000000	0.232824	0.219529	0.000000	0.162029	0.459295	0.000000	0.129114	0.656568	0.000000
0.000000	0.000000	0.000000	0.233187	0.219143	0.000000	0.162617	0.458976	0.000000	0.129641	0.656239	0.000000
0.000000	0.000000	0.000000	0.233555	0.218752	0.000000	0.163218	0.458653	0.000000	0.130196	0.655908	0.000000
0.000000	0.000000	0.000000	0.233925	0.218355	0.000000	0.163830	0.458327	0.000000	0.130777	0.655577	0.000000
0.000000	0.000000	0.000000	0.234299	0.217954	0.000000	0.164453	0.457999	0.000000	0.131385	0.655246	0.000000
0.000000	0.000000	0.000000	0.234676	0.217549	0.000000	0.165088	0.457668	0.000000	0.132021	0.654916	0.000000
0.000000	0.000000	0.000000	0.235054	0.217140	0.000000	0.165732	0.457337	0.000000	0.132685	0.654587	0.000000
0.000000	0.000000	0.000000	0.235434	0.216728	0.000000	0.166386	0.457004	0.000000	0.133376	0.654261	0.000000
0.000000	0.000000	0.000000	0.235814	0.216314	0.000000	0.167050	0.456671	0.000000	0.134095	0.653937	0.000000
0.000000	0.000000	0.000000	0.236195	0.215898	0.000000	0.167722	0.456338	0.000000	0.134841	0.653617	0.000000
0.000000	0.000000	0.000000	0.236575	0.215481	0.000000	0.168401	0.456007	0.000000	0.135614	0.653301	0.000000
0.000000	0.000000	0.000000	0.236955	0.215064	0.000000	0.169088	0.455676	0.000000	0.136412	0.652989	0.000000
0.000000	0.000000	0.000000	0.237333	0.214647	0.000000	0.169781	0.455348	0.000000	0.137235	0.652682	0.000000
0.000000	0.000000	0.000000	0.237708	0.214230	0.000000	0.170480	0.455022	0.000000	0.138081	0.652380	0.000000
0.000000	0.000000	0.000000	0.238082	0.213816	0.000000	0.171183	0.454698	0.000000	0.138950	0.652084	0.000000
0.000000	0.000000	0.000000	0.238452	0.213403	0.000000	0.171889	0.454379	0.000000	0.139839	0.651794	0.000000
0.000000	0.000000	0.000000	0.238818	0.212993	0.000000	0.172598	0.454063	0.000000	0.140746	0.651511	0.000000
0.000000	0.000000	0.000000	0.239180	0.212587	0.000000	0.173308	0.453752	0.000000	0.141671	0.651234	0.000000
0.000000	0.000000	0.000000	0.239537	0.212184	0.000000	0.174018	0.453446	0.000000	0.142611	0.650965	0.000000
0.000000	0.000000	0.000000	0.239888	0.211787	0.000000	0.174727	0.453145	0.000000	0.143563	0.650703	0.000000
0.000000	0.000000	0.000000	0.240234	0.211395	0.000000	0.175434	0.452851	0.000000	0.144526	0.650448	0.000000
0.000000	0.000000	0.000000	0.240573	0.211009	0.000000	0.176137	0.452562	0.000000	0.145497	0.650201	0.000000
0.000000	0.000000	0.000000	0.240905	0.210630	0.000000	0.176835	0.452280	0.000000	0.146473	0.649962	0.000000
0.000000	0.000000	0.000000	0.241230	0.210258	0.000000	0.177527	0.452005	0.000000	0.147452	0.649731	0.000000
0.000000	0.000000	0.000000	0.241546	0.209894	0.000000	0.178211	0.451738	0.000000	0.148432	0.649509	0.000000
0.000000	0.000000	0.000000	0.241855	0.209538	0.000000	0.178885	0.451478	0.000000	0.149409	0.649294	0.000000
0.000000	0.000000	0.000000	0.242154	0.209192	0.000000	0.179549	0.451226	0.000000	0.150382	0.649088	0.000000
0.000000	0.000000	0.000000	0.242445	0.208855	0.000000	0.180199	0.450982	0.000000	0.151345	0.648889	0.000000
0.000000	0.000000	0.000000	0.242727	0.208528	0.000000	0.180836	0.450745	0.000000	0.152298	0.648699	0.000000
0.000000	0.000000	0.000000	0.242998	0.208211	0.000000	0.181457	0.450518	0.000000	0.153237	0.648517	0.000000
0.000000	0.000000	0.000000	0.243260	0.207906	0.000000	0.182062	0.450300	0.000000	0.154160	0.648344	0.000000
0.000000	0.000000	0.000000	0.243510	0.207612	0.000000	0.182649	0.450091	0.000000	0.155065	0.648180	0.000000
0.000000	0.000000	0.000000	0.243749	0.207331	0.000000	0.183217	0.449892	0.000000	0.155951	0.648025	0.000000
0.000000	0.000000	0.000000	0.243977	0.207064	0.000000	0.183764	0.449704	0.000000	0.156815	0.647880	0.000000
0.000000	0.000000	0.000000	0.244192	0.206809	0.000000	0.184290	0.449527	0.000000	0.157656	0.647745	0.000000
0.000000	0.000000	0.000000	0.244396	0.206569	0.000000	0.184794	0.449361	0.000000	0.158471	0.647621	0.000000
0.000000	0.000000	0.000000	0.244586	0.206344	0.000000	0.185274	0.449206	0.000000	0.159260	0.647507	0.000000
0.000000	0.000000	0.000000	0.244764	0.206133	0.000000	0.185730	0.449063	0.000000	0.160020	0.647403	0.000000
0.000000	0.000000	0.000000	0.244928	0.205937	0.000000	0.186161	0.448932	0.000000	0.160749	0.647311	0.000000
0.000000	0.000000	0.000000	0.245080	0.205757	0.000000	0.186566	0.448813	0.000000	0.161447	0.647229	0.000000
0.000000	0.000000	0.000000	0.245218	0.205592	0.000000	0.186944	0.448706	0.000000	0.162111	0.647158	0.000000
0.000000	0.000000	0.000000	0.245343	0.205443	0.000000	0.187295	0.448611	0.000000	0.162741	0.647098	0.000000
0.000000	0.000000	0.000000	0.245455	0.205309	0.000000	0.187619	0.448527	0.000000	0.163334	0.647048	0.000000
0.000000	0.000000	0.000000	0.245554	0.205191	0.000000	0.187915	0.448456	0.000000	0.163891	0.647008	0.000000
0.000000	0.000000	0.000000	0.245640	0.205088	0.000000	0.188182	0.448395	0.000000	0.164409	0.646978	0.000000
0.000000	0.000000	0.000000	0.245714	0.204999	0.000000	0.188422	0.448346	0.000000	0.164889	0.646957	0.000000
0.000000	0.000000	0.000000	0.245776	0.204925	0.000000	0.188633	0.448307	0.000000	0.165328	0.646944	0.000000
0.000000	0.000000	0.000000	0.245826	0.204864	0.000000	0.188817	0.448277	0.000000	0.165727	0.646940	0.000000
0.000000	0.000000	0.000000	0.245866	0.204816	0.000000	0.188974	0.448257	0.000000	0.166085	0.646943	0.000000
0.000000	0.000000	0.000000	0.245896	0.204781	0.000000	0.189104	0.448244	0.000000	0.166401	0.646952	0.000000
0.000000	0.000000	0.000000	0.245917	0.204756	0.000000	0.189208	0.448239	0.000000	0.166676	0.646966	0.000000
0.000000	0.000000	0.000000	0.245929	0.204742	0.000000	0.189287	0.448241	0.000000	0.166909	0.646985	0.000000
0.000000	0.000000	0.000000	0.245933	0.204736	0.000000	0.189343	0.448247	0.000000	0.167101	0.647007	0.000000
0.000000	0.000000	0.000000	0.245931	0.204739	0.000000	0.189376	0.448258	0.000000	0.167252	0.647031	0.000000
0.000000	0.000000	0.000000	0.245922	0.204750	0.000000	0.189389	0.448274	0.000000	0.167363	0.647057	0.000000
0.000000	0.000000	0.000000	0.245907	0.204768	0.000000	0.189381	0.448294	0.000000	0.167435	0.647086	0.000000
0.000000	0.000000	0.000000	0.245886	0.204793	0.000000	0.189355	0.448318	0.000000	0.167469	0.647117	0.000000
0.000000	0.000000	0.000000	0.245858	0.204826	0.000000	0.189311	0.448347	0.000000	0.167467	0.647150	0.000000
0.000000	0.000000	0.000000	0.245825	0.204866	0.000000	0.189250	0.448381	0.000000	0.167432	0.647187	0.000000
0.000000	0.000000	0.000000	0.245785	0.204914	0.000000	0.189172	0.448419	0.000000	0.167365	0.647227	0.000000
0.000000	0.000000	0.000000	0.245740	0.204968	0.000000	0.189078	0.448463	0.000000	0.167268	0.647270	0.000000
0.000000	0.000000	0.000000	0.245688	0.205030	0.000000	0.188969	0.448511	0.000000	0.167143	0.647316	0.000000
0.000000	0.000000	0.000000	0.245631	0.205098	0.000000	0.188845	0.448564	0.000000	0.166993	0.647366	0.000000
0.000000	0.000000	0.000000	0.245569	0.205173	0.000000	0.188707	0.448621	0.000000	0.166817	0.647419	0.000000
0.000000	0.000000	0.000000	0.245501	0.205254	0.000000	0.188556	0.448683	0.000000	0.166620	0.647476	0.000000
0.000000	0.000000	0.000000	0.245428	0.205342	0.000000	0.188392	0.448749	0.000000	0.166401	0.647536	0.000000
0.000000	0.000000	0.000000	0.245350	0.205434	0.000000	0.188216	0.448818	0.000000	0.166163	0.647599	0.000000
0.000000	0.000000	0.000000	0.245268	0.205533	0.000000	0.188029	0.448892	0.000000	0.165907	0.647665	0.000000
0.000000	0.000000	0.000000	0.245181	0.205636	0.000000	0.187831	0.448969	0.000000	0.165634	0.647733	0.000000
0.000000	0.000000	0.000000	0.245091	0.205743	0.000000	0.187624	0.449049	0.000000	0.165345	0.647804	0.000000
0.000000	0.000000	0.000000	0.244997	0.205856	0.000000	0.187407	0.449132	0.000000	0.165043	0.647878	0.000000
0.000000	0.000000	0.000000	0.244899	0.205972	0.000000	0.187183	0.449218	0.000000	0.164728	0.647953	0.000000
0.000000	0.000000	0.000000	0.244799	0.206091	0.000000	0.186952	0.449306	0.000000	0.164401	0.648031	0.000000
0.000000	0.000000	0.000000	0.244695	0.206214	0.000000	0.186714	0.449397	0.000000	0.164065	0.648111	0.000000
0.000000	0.000000	0.000000	0.244589	0.206339	0.000000	0.186471	0.449490	0.000000	0.163720	0.648192	0.000000
0.000000	0.000000	0.000000	0.244481	0.206468	0.000000	0.186223	0.449585	0.000000	0.163368	0.648275	0.000000
0.000000	0.000000	0.000000	0.244371	0.206598	0.000000	0.185971	0.449681	0.000000	0.163011	0.648358	0.000000
0.000000	0.000000	0.000000	0.244260	0.206729	0.000000	0.185717	0.449778	0.000000	0.162649	0.648443	0.000000
0.000000	0.000000	0.000000	0.244147	0.206862	0.000000	0.185461	0.449877	0.000000	0.162285	0.648529	0.000000
0.000000	0.000000	0.000000	0.244034	0.206996	0.000000	0.185203	0.449976	0.000000	0.161918	0.648616	0.000000
0.000000	0.000000	0.000000	0.243920	0.207131	0.000000	0.184945	0.450075	0.000000	0.161552	0.648702	0.000000
0.000000	0.000000	0.000000	0.243806	0.207265	0.000000	0.184688	0.450175	0.000000	0.161187	0.648789	0.000000
0.000000	0.000000	0.000000	0.243691	0.207399	0.000000	0.184432	0.450275	0.000000	0.160824	0.648876	0.000000
0.000000	0.000000	0.000000	0.243578	0.207533	0.000000	0.184178	0.450374	0.000000	0.160465	0.648963	0.000000
0.000000	0.000000	0.000000	0.243465	0.207665	0.000000	0.183927	0.450472	0.000000	0.160110	0.649049	0.000000
0.000000	0.000000	0.000000	0.243353	0.207796	0.000000	0.183680	0.450570	0.000000	0.159761	0.649135	0.000000
0.000000	0.000000	0.000000	0.243242	0.207926	0.000000	0.183436	0.450667	0.000000	0.159419	0.649219	0.000000
0.000000	0.000000	0.000000	0.243134	0.208053	0.000000	0.183198	0.450762	0.000000	0.159085	0.649303	0.000000
0.000000	0.000000	0.000000	0.243027	0.208178	0.000000	0.182965	0.450855	0.000000	0.158760	0.649385	0.000000
0.000000	0.000000	0.000000	0.242922	0.208300	0.000000	0.182738	0.450947	0.000000	0.158444	0.649466	0.000000
0.000000	0.000000	0.000000	0.242820	0.208419	0.000000	0.182517	0.451037	0.000000	0.158138	0.649545	0.000000
0.000000	0.000000	0.000000	0.242721	0.208534	0.000000	0.182304	0.451124	0.000000	0.157844	0.649623	0.000000
0.000000	0.000000	0.000000	0.242624	0.208647	0.000000	0.182098	0.451209	0.000000	0.157562	0.649698	0.000000
0.000000	0.000000	0.000000	0.242531	0.208755	0.000000	0.181900	0.451291	0.000000	0.157292	0.649772	0.000000
0.000000	0.000000	0.000000	0.242441	0.208859	0.000000	0.181710	0.451371	0.000000	0.157036	0.649843	0.000000
0.000000	0.000000	0.000000	0.242355	0.208960	0.000000	0.181530	0.451447	0.000000	0.156793	0.649912	0.000000
0.000000	0.000000	0.000000	0.242272	0.209056	0.000000	0.181358	0.451521	0.000000	0.156563	0.649978	0.000000
0.000000	0.000000	0.000000	0.242193	0.209147	0.000000	0.181195	0.451591	0.000000	0.156348	0.650042	0.000000
0.000000	0.000000	0.000000	0.242118	0.209234	0.000000	0.181043	0.451659	0.000000	0.156148	0.650103	0.000000
0.000000	0.000000	0.000000	0.242047	0.209316	0.000000	0.180899	0.451723	0.000000	0.155962	0.650162	0.000000
0.000000	0.000000	0.000000	0.241980	0.209394	0.000000	0.180766	0.451783	0.000000	0.155791	0.650218	0.000000
0.000000	0.000000	0.000000	0.241917	0.209466	0.000000	0.180643	0.451841	0.000000	0.155635	0.650271	0.000000
0.000000	0.000000	0.000000	0.241858	0.209534	0.000000	0.180529	0.451895	0.000000	0.155494	0.650322	0.000000
0.000000	0.000000	0.000000	0.241804	0.209597	0.000000	0.180426	0.451946	0.000000	0.155368	0.650370	0.000000
0.000000	0.000000	0.000000	0.241753	0.209656	0.000000	0.180332	0.451993	0.000000	0.155257	0.650415	0.000000
0.000000	0.000000	0.000000	0.241707	0.209709	0.000000	0.180249	0.452037	0.000000	0.155160	0.650457	0.000000
0.000000	0.000000	0.000000	0.241664	0.209758	0.000000	0.180175	0.452078	0.000000	0.155077	0.650497	0.000000
0.000000	0.000000	0.000000	0.241626	0.209802	0.000000	0.180111	0.452116	0.000000	0.155008	0.650534	0.000000
0.000000	0.000000	0.000000	0.241591	0.209842	0.000000	0.180056	0.452150	0.000000	0.154953	0.650569	0.000000
0.000000	0.000000	0.000000	0.241561	0.209877	0.000000	0.180011	0.452182	0.000000	0.154911	0.650601	0.000000
0.000000	0.000000	0.000000	0.241534	0.209908	0.000000	0.179974	0.452210	0.000000	0.154882	0.650630	0.000000
0.000000	0.000000	0.000000	0.241511	0.209934	0.000000	0.179946	0.452235	0.000000	0.154866	0.650657	0.000000
0.000000	0.000000	0.000000	0.241491	0.209957	0.000000	0.179927	0.452258	0.000000	0.154861	0.650681	0.000000
0.000000	0.000000	0.000000	0.241475	0.209975	0.000000	0.179915	0.452277	0.000000	0.154867	0.650703	0.000000
0.000000	0.000000	0.000000	0.241463	0.209990	0.000000	0.179911	0.452294	0.000000	0.154883	0.650722	0.000000
0.000000	0.000000	0.000000	0.241453	0.210001	0.000000	0.179915	0.452309	0.000000	0.154910	0.650739	0.000000
0.000000	0.000000	0.000000	0.241447	0.210008	0.000000	0.179925	0.452320	0.000000	0.154945	0.650754	0.000000
0.000000	0.000000	0.000000	0.241443	0.210012	0.000000	0.179941	0.452329	0.000000	0.154989	0.650767	0.000000
0.000000	0.000000	0.000000	0.241443	0.210013	0.000000	0.179964	0.452336	0.000000	0.155042	0.650777	0.000000
0.000000	0.000000	0.000000	0.241444	0.210011	0.000000	0.179992	0.452340	0.000000	0.155101	0.650785	0.000000
0.000000	0.000000	0.000000	0.241449	0.210006	0.000000	0.180025	0.452343	0.000000	0.155166	0.650792	0.000000
0.000000	0.000000	0.000000	0.241456	0.209998	0.000000	0.180063	0.452342	0.000000	0.155238	0.650796	0.000000
0.000000	0.000000	0.000000	0.241465	0.209987	0.000000	0.180105	0.452340	0.000000	0.155314	0.650798	0.000000
0.000000	0.000000	0.000000	0.241476	0.209974	0.000000	0.180151	0.452336	0.000000	0.155395	0.650798	0.000000
0.000000	0.000000	0.000000	0.241490	0.209958	0.000000	0.180200	0.452329	0.000000	0.155479	0.650795	0.000000
0.000000	0.000000	0.000000	0.241506	0.209941	0.000000	0.180253	0.452321	0.000000	0.155566	0.650791	0.000000
0.000000	0.000000	0.000000	0.241523	0.209921	0.000000	0.180308	0.452310	0.000000	0.155655	0.650785	0.000000
0.000000	0.000000	0.000000	0.241542	0.209899	0.000000	0.180366	0.452298	0.000000	0.155746	0.650777	0.000000
0.000000	0.000000	0.000000	0.241563	0.209875	0.000000	0.180425	0.452284	0.000000	0.155838	0.650767	0.000000
0.000000	0.000000	0.000000	0.241585	0.209849	0.000000	0.180486	0.452268	0.000000	0.155930	0.650754	0.000000
0.000000	0.000000	0.000000	0.241609	0.209821	0.000000	0.180549	0.452250	0.000000	0.156022	0.650740	0.000000
0.000000	0.000000	0.000000	0.241634	0.209793	0.000000	0.180612	0.452231	0.000000	0.156114	0.650725	0.000000
0.000000	0.000000	0.000000	0.241660	0.209762	0.000000	0.180677	0.452210	0.000000	0.156204	0.650707	0.000000
0.000000	0.000000	0.000000	0.241688	0.209731	0.000000	0.180741	0.452188	0.000000	0.156293	0.650689	0.000000
0.000000	0.000000	0.000000	0.241716	0.209699	0.000000	0.180806	0.452165	0.000000	0.156380	0.650668	0.000000
0.000000	0.000000	0.000000	0.241744	0.209665	0.000000	0.180871	0.452141	0.000000	0.156464	0.650646	0.000000
0.000000	0.000000	0.000000	0.241774	0.209631	0.000000	0.180936	0.452116	0.000000	0.156546	0.650623	0.000000
0.000000	0.000000	0.000000	0.241804	0.209597	0.000000	0.181001	0.452090	0.000000	0.156625	0.650599	0.000000
0.000000	0.000000	0.000000	0.241834	0.209562	0.000000	0.181064	0.452063	0.000000	0.156701	0.650574	0.000000
0.000000	0.000000	0.000000	0.241865	0.209526	0.000000	0.181127	0.452036	0.000000	0.156773	0.650548	0.000000
0.000000	0.000000	0.000000	0.241896	0.209491	0.000000	0.181189	0.452008	0.000000	0.156842	0.650521	0.000000
0.000000	0.000000	0.000000	0.241927	0.209455	0.000000	0.181250	0.451980	0.000000	0.156907	0.650493	0.000000
0.000000	0.000000	0.000000	0.241958	0.209419	0.000000	0.181309	0.451951	0.000000	0.156968	0.650465	0.000000
0.000000	0.000000	0.000000	0.241989	0.209384	0.000000	0.181366	0.451922	0.000000	0.157025	0.650435	0.000000
0.000000	0.000000	0.000000	0.242019	0.209348	0.000000	0.181422	0.451893	0.000000	0.157078	0.650406	0.000000
0.000000	0.000000	0.000000	0.242050	0.209313	0.000000	0.181476	0.451864	0.000000	0.157127	0.650376	0.000000
0.000000	0.000000	0.000000	0.242080	0.209278	0.000000	0.181528	0.451834	0.000000	0.157172	0.650346	0.000000
0.000000	0.000000	0.000000	0.242109	0.209244	0.000000	0.181578	0.451805	0.000000	0.157213	0.650315	0.000000
0.000000	0.000000	0.000000	0.242139	0.209210	0.000000	0.181625	0.451776	0.000000	0.157250	0.650285	0.000000
0.000000	0.000000	0.000000	0.242167	0.209177	0.000000	0.181670	0.451747	0.000000	0.157282	0.650255	0.000000
0.000000	0.000000	0.000000	0.242195	0.209145	0.000000	0.181714	0.451718	0.000000	0.157311	0.650224	0.000000
0.000000	0.000000	0.000000	0.242222	0.209113	0.000000	0.181754	0.451690	0.000000	0.157336	0.650194	0.000000
0.000000	0.000000	0.000000	0.242249	0.209082	0.000000	0.181793	0.451662	0.000000	0.157358	0.650164	0.000000
0.000000	0.000000	0.000000	0.242275	0.209053	0.000000	0.181829	0.451635	0.000000	0.157376	0.650135	0.000000
0.000000	0.000000	0.000000	0.242300	0.209024	0.000000	0.181863	0.451609	0.000000	0.157391	0.650106	0.000000
0.000000	0.000000	0.000000	0.242324	0.208996	0.000000	0.181895	0.451583	0.000000	0.157402	0.650077	0.000000
0.000000	0.000000	0.000000	0.242347	0.208969	0.000000	0.181924	0.451558	0.000000	0.157411	0.650050	0.000000
0.000000	0.000000	0.000000	0.242369	0.208943	0.000000	0.181951	0.451533	0.000000	0.157417	0.650023	0.000000
0.000000	0.000000	0.000000	0.242390	0.208919	0.000000	0.181976	0.451510	0.000000	0.157421	0.649996	0.000000
0.000000	0.000000	0.000000	0.242410	0.208896	0.000000	0.181999	0.451487	0.000000	0.157422	0.649971	0.000000
0.000000	0.000000	0.000000	0.242429	0.208873	0.000000	0.182020	0.451465	0.000000	0.157422	0.649947	0.000000
0.000000	0.000000	0.000000	0.242447	0.208853	0.000000	0.182039	0.451445	0.000000	0.157420	0.649923	0.000000
0.000000	0.000000	0.000000	0.242464	0.208833	0.000000	0.182056	0.451425	0.000000	0.157416	0.649901	0.000000
0.000000	0.000000	0.000000	0.242480	0.208814	0.000000	0.182071	0.451406	0.000000	0.157411	0.649880	0.000000
0.000000	0.000000	0.000000	0.242495	0.208797	0.000000	0.182085	0.451389	0.000000	0.157405	0.649860	0.000000
0.000000	0.000000	0.000000	0.242508	0.208781	0.000000	0.182097	0.451373	0.000000	0.157398	0.649842	0.000000
0.000000	0.000000	0.000000	0.242521	0.208767	0.000000	0.182107	0.451357	0.000000	0.157391	0.649824	0.000000
0.000000	0.000000	0.000000	0.242532	0.208753	0.000000	0.182116	0.451343	0.000000	0.157384	0.649808	0.000000
0.000000	0.000000	0.000000	0.242543	0.208741	0.000000	0.182124	0.451331	0.000000	0.157376	0.649794	0.000000
0.000000	0.000000	0.000000	0.242552	0.208730	0.000000	0.182131	0.451319	0.000000	0.157369	0.649780	0.000000
0.000000	0.000000	0.000000	0.242561	0.208721	0.000000	0.182136	0.451309	0.000000	0.157361	0.649768	0.000000
0.000000	0.000000	0.000000	0.242568	0.208712	0.000000	0.182140	0.451300	0.000000	0.157354	0.649758	0.000000
0.000000	0.000000	0.000000	0.242574	0.208705	0.000000	0.182144	0.451292	0.000000	0.157348	0.649749	0.000000
0.000000	0.000000	0.000000	0.242579	0.208699	0.000000	0.182146	0.451285	0.000000	0.157342	0.649741	0.000000
0.000000	0.000000	0.000000	0.242584	0.208694	0.000000	0.182148	0.451279	0.000000	0.157337	0.649734	0.000000
0.000000	0.000000	0.000000	0.242587	0.208690	0.000000	0.182149	0.451275	0.000000	0.157333	0.649729	0.000000
0.000000	0.000000	0.000000	0.242589	0.208687	0.000000	0.182149	0.451271	0.000000	0.157330	0.649725	0.000000
0.000000	0.000000	0.000000	0.242591	0.208686	0.000000	0.182149	0.451269	0.000000	0.157328	0.649723	0.000000
0.000000	0.000000	0.000000	0.242591	0.208685	0.000000	0.182148	0.451268	0.000000	0.157327	0.649722	0.000000
0.000000	0.000000	0.000000	0.242591	0.208685	0.000000	0.182147	0.451268	0.000000	0.157327	0.649722	0.000000
0.000000	0.000000	0.000000	0.242590	0.208686	0.000000	0.182145	0.451269	0.000000	0.157328	0.649723	0.000000
0.000000	0.000000	0.000000	0.242589	0.208688	0.000000	0.182143	0.451271	0.000000	0.157330	0.649726	0.000000
0.000000	0.000000	0.000000	0.242586	0.208691	0.000000	0.182141	0.451274	0.000000	0.157334	0.649729	0.000000
0.000000	0.000000	0.000000	0.242583	0.208695	0.000000	0.182138	0.451278	0.000000	0.157338	0.649734	0.000000
0.000000	0.000000	0.000000	0.242579	0.208699	0.000000	0.182135	0.451282	0.000000	0.157344	0.649740	0.000000
0.000000	0.000000	0.000000	0.242575	0.208705	0.000000	0.182131	0.451288	0.000000	0.157350	0.649747	0.000000
0.000000	0.000000	0.000000	0.242570	0.208710	0.000000	0.182128	0.451294	0.000000	0.157358	0.649754	0.000000
0.000000	0.000000	0.000000	0.242564	0.208717	0.000000	0.182124	0.451301	0.000000	0.157367	0.649763	0.000000
0.000000	0.000000	0.000000	0.242558	0.208724	0.000000	0.182120	0.451308	0.000000	0.157376	0.649772	0.000000
0.000000	0.000000	0.000000	0.242551	0.208732	0.000000	0.182115	0.451317	0.000000	0.157386	0.649782	0.000000
0.000000	0.000000	0.000000	0.242544	0.208740	0.000000	0.182110	0.451325	0.000000	0.157397	0.649793	0.000000
0.000000	0.000000	0.000000	0.242537	0.208749	0.000000	0.182105	0.451335	0.000000	0.157408	0.649804	0.000000
0.000000	0.000000	0.000000	0.242529	0.208758	0.000000	0.182100	0.451345	0.000000	0.157419	0.649816	0.000000
0.000000	0.000000	0.000000	0.242520	0.208767	0.000000	0.182094	0.451355	0.000000	0.157431	0.649828	0.000000
0.000000	0.000000	0.000000	0.242512	0.208777	0.000000	0.182088	0.451365	0.000000	0.157443	0.649841	0.000000
0.000000	0.000000	0.000000	0.242503	0.208788	0.000000	0.182082	0.451376	0.000000	0.157454	0.649854	0.000000
0.000000	0.000000	0.000000	0.242494	0.208798	0.000000	0.182075	0.451387	0.000000	0.157466	0.649868	0.000000
0.000000	0.000000	0.000000	0.242485	0.208809	0.000000	0.182068	0.451399	0.000000	0.157477	0.649881	0.000000
0.000000	0.000000	0.000000	0.242475	0.208820	0.000000	0.182061	0.451410	0.000000	0.157488	0.649895	0.000000
0.000000	0.000000	0.000000	0.242466	0.208831	0.000000	0.182053	0.451422	0.000000	0.157498	0.649909	0.000000
0.000000	0.000000	0.000000	0.242456	0.208842	0.000000	0.182045	0.451434	0.000000	0.157507	0.649923	0.000000
0.000000	0.000000	0.000000	0.242446	0.208854	0.000000	0.182037	0.451446	0.000000	0.157516	0.649937	0.000000
0.000000	0.000000	0.000000	0.242436	0.208865	0.000000	0.182029	0.451457	0.000000	0.157523	0.649950	0.000000
0.000000	0.000000	0.000000	0.242426	0.208877	0.000000	0.182020	0.451469	0.000000	0.157529	0.649964	0.000000
0.000000	0.000000	0.000000	0.242417	0.208888	0.000000	0.182011	0.451481	0.000000	0.157534	0.649977	0.000000
0.000000	0.000000	0.000000	0.242407	0.208899	0.000000	0.182001	0.451492	0.000000	0.157538	0.649990	0.000000
0.000000	0.000000	0.000000	0.242397	0.208911	0.000000	0.181991	0.451503	0.000000	0.157541	0.650003	0.000000
0.000000	0.000000	0.000000	0.242387	0.208922	0.000000	0.181981	0.451514	0.000000	0.157541	0.650015	0.000000
0.000000	0.000000	0.000000	0.242378	0.208933	0.000000	0.181970	0.451525	0.000000	0.157541	0.650027	0.000000
0.000000	0.000000	0.000000	0.242369	0.208943	0.000000	0.181959	0.451535	0.000000	0.157539	0.650039	0.000000
0.000000	0.000000	0.000000	0.242360	0.208954	0.000000	0.181948	0.451545	0.000000	0.157535	0.650049	0.000000
0.000000	0.000000	0.000000	0.242351	0.208964	0.000000	0.181936	0.451555	0.000000	0.157529	0.650060	0.000000
0.000000	0.000000	0.000000	0.242342	0.208974	0.000000	0.181924	0.451564	0.000000	0.157522	0.650069	0.000000
0.000000	0.000000	0.000000	0.242334	0.208984	0.000000	0.181912	0.451572	0.000000	0.157514	0.650079	0.000000
0.000000	0.000000	0.000000	0.242326	0.208993	0.000000	0.181900	0.451581	0.000000	0.157503	0.650087	0.000000
0.000000	0.000000	0.000000	0.242318	0.209002	0.000000	0.181888	0.451588	0.000000	0.157491	0.650095	0.000000
0.000000	0.000000	0.000000	0.242311	0.209011	0.000000	0.181875	0.451596	0.000000	0.157478	0.650102	0.000000
0.000000	0.000000	0.000000	0.242304	0.209019	0.000000	0.181862	0.451602	0.000000	0.157463	0.650109	0.000000
0.000000	0.000000	0.000000	0.242297	0.209027	0.000000	0.181849	0.451609	0.000000	0.157446	0.650114	0.000000
0.000000	0.000000	0.000000	0.242291	0.209034	0.000000	0.181836	0.451614	0.000000	0.157428	0.650119	0.000000
0.000000	0.000000	0.000000	0.242285	0.209041	0.000000	0.181824	0.451619	0.000000	0.157409	0.650124	0.000000
0.000000	0.000000	0.000000	0.242279	0.209047	0.000000	0.181811	0.451624	0.000000	0.157389	0.650127	0.000000
0.000000	0.000000	0.000000	0.242274	0.209053	0.000000	0.181798	0.451628	0.000000	0.157368	0.650130	0.000000
0.000000	0.000000	0.000000	0.242270	0.209058	0.000000	0.181786	0.451631	0.000000	0.157346	0.650132	0.000000
0.000000	0.000000	0.000000	0.242266	0.209063	0.000000	0.181773	0.451634	0.000000	0.157323	0.650134	0.000000
0.000000	0.000000	0.000000	0.242262	0.209067	0.000000	0.181761	0.451636	0.000000	0.157299	0.650135	0.000000
0.000000	0.000000	0.000000	0.242259	0.209071	0.000000	0.181749	0.451638	0.000000	0.157275	0.650135	0.000000
0.000000	0.000000	0.000000	0.242256	0.209074	0.000000	0.181738	0.451639	0.000000	0.157251	0.650134	0.000000
0.000000	0.000000	0.000000	0.242254	0.209077	0.000000	0.181727	0.451639	0.000000	0.157226	0.650133	0.000000
0.000000	0.000000	0.000000	0.242252	0.209079	0.000000	0.181716	0.451639	0.000000	0.157201	0.650131	0.000000
0.000000	0.000000	0.000000	0.242250	0.209081	0.000000	0.181706	0.451639	0.000000	0.157176	0.650129	0.000000
0.000000	0.000000	0.000000	0.242249	0.209082	0.000000	0.181697	0.451638	0.000000	0.157152	0.650126	0.000000
0.000000	0.000000	0.000000	0.242249	0.209082	0.000000	0.181688	0.451636	0.000000	0.157128	0.650122	0.000000
0.000000	0.000000	0.000000	0.242249	0.209082	0.000000	0.181679	0.451634	0.000000	0.157104	0.650118	0.000000
0.000000	0.000000	0.000000	0.242250	0.209082	0.000000	0.181672	0.451631	0.000000	0.157082	0.650114	0.000000
0.000000	0.000000	0.000000	0.242250	0.209081	0.000000	0.181665	0.451628	0.000000	0.157060	0.650109	0.000000
0.000000	0.000000	0.000000	0.242252	0.209079	0.000000	0.181659	0.451625	0.000000	0.157039	0.650104	0.000000
0.000000	0.000000	0.000000	0.242254	0.209077	0.000000	0.181654	0.451621	0.000000	0.157019	0.650098	0.000000
0.000000	0.000000	0.000000	0.242256	0.209075	0.000000	0.181650	0.451617	0.000000	0.157001	0.650092	0.000000
0.000000	0.000000	0.000000	0.242258	0.209072	0.000000	0.181646	0.451613	0.000000	0.156984	0.650086	0.000000
0.000000	0.000000	0.000000	0.242261	0.209068	0.000000	0.181644	0.451608	0.000000	0.156969	0.650080	0.000000
0.000000	0.000000	0.000000	0.242265	0.209064	0.000000	0.181643	0.451603	0.000000	0.156955	0.650073	0.000000
0.000000	0.000000	0.000000	0.242268	0.209060	0.000000	0.181642	0.451598	0.000000	0.156943	0.650067	0.000000
0.000000	0.000000	0.000000	0.242272	0.209055	0.000000	0.181643	0.451592	0.000000	0.156933	0.650060	0.000000
0.000000	0.000000	0.000000	0.242277	0.209050	0.000000	0.181644	0.451586	0.000000	0.156925	0.650053	0.000000
0.000000	0.000000	0.000000	0.242281	0.209045	0.000000	0.181647	0.451581	0.000000	0.156919	0.650046	0.000000
0.000000	0.000000	0.000000	0.242286	0.209039	0.000000	0.181651	0.451575	0.000000	0.156915	0.650039	0.000000
0.000000	0.000000	0.000000	0.242291	0.209033	0.000000	0.181656	0.451568	0.000000	0.156913	0.650032	0.000000
0.000000	0.000000	0.000000	0.242297	0.209027	0.000000	0.181661	0.451562	0.000000	0.156914	0.650025	0.000000
0.000000	0.000000	0.000000	0.242302	0.209021	0.000000	0.181668	0.451556	0.000000	0.156916	0.650019	0.000000
0.000000	0.000000	0.000000	0.242308	0.209014	0.000000	0.181676	0.451550	0.000000	0.156921	0.650012	0.000000
0.000000	0.000000	0.000000	0.242314	0.209007	0.000000	0.181685	0.451544	0.000000	0.156927	0.650006	0.000000
0.000000	0.000000	0.000000	0.242320	0.209000	0.000000	0.181694	0.451538	0.000000	0.156936	0.649999	0.000000
0.000000	0.000000	0.000000	0.242326	0.208993	0.000000	0.181705	0.451532	0.000000	0.156947	0.649993	0.000000
0.000000	0.000000	0.000000	0.242333	0.208986	0.000000	0.181716	0.451526	0.000000	0.156960	0.649987	0.000000
0.000000	0.000000	0.000000	0.242339	0.208978	0.000000	0.181728	0.451520	0.000000	0.156975	0.649982	0.000000
0.000000	0.000000	0.000000	0.242345	0.208971	0.000000	0.181741	0.451514	0.000000	0.156992	0.649977	0.000000
0.000000	0.000000	0.000000	0.242352	0.208963	0.000000	0.181755	0.451508	0.000000	0.157010	0.649972	0.000000
0.000000	0.000000	0.000000	0.242358	0.208956	0.000000	0.181769	0.451503	0.000000	0.157030	0.649967	0.000000
0.000000	0.000000	0.000000	0.242364	0.208949	0.000000	0.181784	0.451498	0.000000	0.157052	0.649963	0.000000
0.000000	0.000000	0.000000	0.242371	0.208941	0.000000	0.181799	0.451493	0.000000	0.157075	0.649959	0.000000
0.000000	0.000000	0.000000	0.242377	0.208934	0.000000	0.181815	0.451488	0.000000	0.157100	0.649955	0.000000
0.000000	0.000000	0.000000	0.242383	0.208927	0.000000	0.181831	0.451483	0.000000	0.157126	0.649952	0.000000
0.000000	0.000000	0.000000	0.242389	0.208920	0.000000	0.181847	0.451479	0.000000	0.157153	0.649949	0.000000
0.000000	0.000000	0.000000	0.242394	0.208914	0.000000	0.181864	0.451475	0.000000	0.157180	0.649946	0.000000
0.000000	0.000000	0.000000	0.242400	0.208907	0.000000	0.181881	0.451471	0.000000	0.157209	0.649944	0.000000
0.000000	0.000000	0.000000	0.242405	0.208901	0.000000	0.181897	0.451468	0.000000	0.157238	0.649942	0.000000
0.000000	0.000000	0.000000	0.242411	0.208895	0.000000	0.181914	0.451465	0.000000	0.157267	0.649940	0.000000
0.000000	0.000000	0.000000	0.242416	0.208889	0.000000	0.181930	0.451462	0.000000	0.157297	0.649939	0.000000
0.000000	0.000000	0.000000	0.242420	0.208884	0.000000	0.181947	0.451459	0.000000	0.157327	0.649938	0.000000
0.000000	0.000000	0.000000	0.242425	0.208879	0.000000	0.181962	0.451457	0.000000	0.157356	0.649938	0.000000
0.000000	0.000000	0.000000	0.242429	0.208874	0.000000	0.181978	0.451455	0.000000	0.157386	0.649937	0.000000
0.000000	0.000000	0.000000	0.242433	0.208869	0.000000	0.181993	0.451453	0.000000	0.157415	0.649937	0.000000
0.000000	0.000000	0.000000	0.242436	0.208865	0.000000	0.182007	0.451452	0.000000	0.157443	0.649938	0.000000
0.000000	0.000000	0.000000	0.242440	0.208861	0.000000	0.182021	0.451451	0.000000	0.157471	0.649938	0.000000
0.000000	0.000000	0.000000	0.242443	0.208858	0.000000	0.182034	0.451450	0.000000	0.157498	0.649939	0.000000
0.000000	0.000000	0.000000	0.242445	0.208855	0.000000	0.182047	0.451449	0.000000	0.157523	0.649940	0.000000
0.000000	0.000000	0.000000	0.242448	0.208852	0.000000	0.182058	0.451449	0.000000	0.157547	0.649941	0.000000
0.000000	0.000000	0.000000	0.242450	0.208850	0.000000	0.182069	0.451449	0.000000	0.157570	0.649942	0.000000
0.000000	0.000000	0.000000	0.242451	0.208848	0.000000	0.182079	0.451449	0.000000	0.157592	0.649944	0.000000
0.000000	0.000000	0.000000	0.242452	0.208846	0.000000	0.182087	0.451449	0.000000	0.157612	0.649946	0.000000
0.000000	0.000000	0.000000	0.242453	0.208845	0.000000	0.182095	0.451450	0.000000	0.157630	0.649948	0.000000
0.000000	0.000000	0.000000	0.242454	0.208845	0.000000	0.182102	0.451450	0.000000	0.157646	0.649950	0.000000
0.000000	0.000000	0.000000	0.242454	0.208844	0.000000	0.182107	0.451451	0.000000	0.157661	0.649952	0.000000
0.000000	0.000000	0.000000	0.242454	0.208844	0.000000	0.182112	0.451453	0.000000	0.157673	0.649954	0.000000
0.000000	0.000000	0.000000	0.242454	0.208845	0.000000	0.182115	0.451454	0.000000	0.157683	0.649956	0.000000
0.000000	0.000000	0.000000	0.242453	0.208846	0.000000	0.182117	0.451456	0.000000	0.157691	0.649958	0.000000
0.000000	0.000000	0.000000	0.242452	0.208847	0.000000	0.182118	0.451457	0.000000	0.157697	0.649961	0.000000
0.000000	0.000000	0.000000	0.242451	0.208848	0.000000	0.182118	0.451459	0.000000	0.157701	0.649963	0.000000
0.000000	0.000000	0.000000	0.242449	0.208850	0.000000	0.182117	0.451461	0.000000	0.157703	0.649966	0.000000
0.000000	0.000000	0.000000	0.242447	0.208853	0.000000	0.182115	0.451464	0.000000	0.157702	0.649968	0.000000
0.000000	0.000000	0.000000	0.242445	0.208855	0.000000	0.182111	0.451466	0.000000	0.157700	0.649970	0.000000
0.000000	0.000000	0.000000	0.242442	0.208858	0.000000	0.182107	0.451468	0.000000	0.157695	0.649973	0.000000
0.000000	0.000000	0.000000	0.242439	0.208862	0.000000	0.182101	0.451471	0.000000	0.157688	0.649975	0.000000
0.000000	0.000000	0.000000	0.242436	0.208865	0.000000	0.182095	0.451474	0.000000	0.157679	0.649978	0.000000
0.000000	0.000000	0.000000	0.242433	0.208869	0.000000	0.182087	0.451476	0.000000	0.157668	0.649980	0.000000
0.000000	0.000000	0.000000	0.242429	0.208873	0.000000	0.182079	0.451479	0.000000	0.157655	0.649982	0.000000
0.000000	0.000000	0.000000	0.242426	0.208877	0.000000	0.182070	0.451482	0.000000	0.157640	0.649985	0.000000
0.000000	0.000000	0.000000	0.242422	0.208882	0.000000	0.182059	0.451485	0.000000	0.157624	0.649987	0.000000
0.000000	0.000000	0.000000	0.242418	0.208887	0.000000	0.182049	0.451489	0.000000	0.157606	0.649989	0.000000
0.000000	0.000000	0.000000	0.242413	0.208892	0.000000	0.182037	0.451492	0.000000	0.157586	0.649991	0.000000
0.000000	0.000000	0.000000	0.242409	0.208897	0.000000	0.182025	0.451495	0.000000	0.157565	0.649994	0.000000
0.000000	0.000000	0.000000	0.242404	0.208902	0.000000	0.182012	0.451498	0.000000	0.157543	0.649996	0.000000
0.000000	0.000000	0.000000	0.242400	0.208908	0.000000	0.181998	0.451501	0.000000	0.157519	0.649998	0.000000
0.000000	0.000000	0.000000	0.242395	0.208913	0.000000	0.181985	0.451504	0.000000	0.157495	0.649999	0.000000
0.000000	0.000000	0.000000	0.242390	0.208919	0.000000	0.181970	0.451508	0.000000	0.157470	0.650001	0.000000
0.000000	0.000000	0.000000	0.242385	0.208924	0.000000	0.181956	0.451511	0.000000	0.157444	0.650003	0.000000
0.000000	0.000000	0.000000	0.242381	0.208930	0.000000	0.181941	0.451514	0.000000	0.157417	0.650005	0.000000
0.000000	0.000000	0.000000	0.242376	0.208935	0.000000	0.181926	0.451517	0.000000	0.157390	0.650006	0.000000
0.000000	0.000000	0.000000	0.242371	0.208941	0.000000	0.181911	0.451520	0.000000	0.157363	0.650008	0.000000
0.000000	0.000000	0.000000	0.242366	0.208946	0.000000	0.181896	0.451523	0.000000	0.157336	0.650009	0.000000
0.000000	0.000000	0.000000	0.242362	0.208952	0.000000	0.181882	0.451526	0.000000	0.157309	0.650011	0.000000
0.000000	0.000000	0.000000	0.242357	0.208957	0.000000	0.181867	0.451529	0.000000	0.157282	0.650012	0.000000
0.000000	0.000000	0.000000	0.242352	0.208962	0.000000	0.181852	0.451532	0.000000	0.157255	0.650013	0.000000
0.000000	0.000000	0.000000	0.242348	0.208968	0.000000	0.181838	0.451534	0.000000	0.157229	0.650014	0.000000
0.000000	0.000000	0.000000	0.242344	0.208972	0.000000	0.181825	0.451537	0.000000	0.157204	0.650015	0.000000
0.000000	0.000000	0.000000	0.242340	0.208977	0.000000	0.181811	0.451539	0.000000	0.157179	0.650017	0.000000
0.000000	0.000000	0.000000	0.242336	0.208982	0.000000	0.181798	0.451542	0.000000	0.157155	0.650018	0.000000
0.000000	0.000000	0.000000	0.242332	0.208986	0.000000	0.181786	0.451544	0.000000	0.157133	0.650019	0.000000
0.000000	0.000000	0.000000	0.242328	0.208990	0.000000	0.181775	0.451546	0.000000	0.157111	0.650019	0.000000
0.000000	0.000000	0.000000	0.242325	0.208994	0.000000	0.181764	0.451548	0.000000	0.157091	0.650020	0.000000
0.000000	0.000000	0.000000	0.242322	0.208998	0.000000	0.181754	0.451550	0.000000	0.157072	0.650021	0.000000
0.000000	0.000000	0.000000	0.242319	0.209001	0.000000	0.181744	0.451552	0.000000	0.157054	0.650022	0.000000
0.000000	0.000000	0.000000	0.242316	0.209004	0.000000	0.181735	0.451553	0.000000	0.157038	0.650023	0.000000
0.000000	0.000000	0.000000	0.242314	0.209007	0.000000	0.181728	0.451555	0.000000	0.157024	0.650023	0.000000
0.000000	0.000000	0.000000	0.242312	0.209010	0.000000	0.181721	0.451556	0.000000	0.157011	0.650024	0.000000
0.000000	0.000000	0.000000	0.242310	0.209012	0.000000	0.181715	0.451557	0.000000	0.157000	0.650025	0.000000
0.000000	0.000000	0.000000	0.242308	0.209014	0.000000	0.181710	0.451559	0.000000	0.156991	0.650025	0.000000
0.000000	0.000000	0.000000	0.242307	0.209016	0.000000	0.181706	0.451559	0.000000	0.156983	0.650026	0.000000
0.000000	0.000000	0.000000	0.242305	0.209017	0.000000	0.181702	0.451560	0.000000	0.156977	0.650026	0.000000
0.000000	0.000000	0.000000	0.242305	0.209018	0.000000	0.181700	0.451561	0.000000	0.156973	0.650027	0.000000
0.000000	0.000000	0.000000	0.242304	0.209019	0.000000	0.181699	0.451561	0.000000	0.156971	0.650027	0.000000
0.000000	0.000000	0.000000	0.242304	0.209019	0.000000	0.181698	0.451562	0.000000	0.156971	0.650027	0.000000
0.000000	0.000000	0.000000	0.242304	0.209019	0.000000	0.181699	0.451562	0.000000	0.156972	0.650028	0.000000
0.000000	0.000000	0.000000	0.242304	0.209019	0.000000	0.181700	0.451562	0.000000	0.156975	0.650028	0.000000
0.000000	0.000000	0.000000	0.242304	0.209018	0.000000	0.181703	0.451562	0.000000	0.156979	0.650028	0.000000
0.000000	0.000000	0.000000	0.242305	0.209018	0.000000	0.181706	0.451562	0.000000	0.156986	0.650028	0.000000
0.000000	0.000000	0.000000	0.242306	0.209016	0.000000	0.181710	0.451562	0.000000	0.156994	0.650028	0.000000
0.000000	0.000000	0.000000	0.242307	0.209015	0.000000	0.181715	0.451561	0.000000	0.157003	0.650029	0.000000
0.000000	0.000000	0.000000	0.242309	0.209013	0.000000	0.181721	0.451560	0.000000	0.157014	0.650029	0.000000
0.000000	0.000000	0.000000	0.242310	0.209011	0.000000	0.181727	0.451560	0.000000	0.157026	0.650028	0.000000
0.000000	0.000000	0.000000	0.242312	0.209009	0.000000	0.181734	0.451559	0.000000	0.157039	0.650028	0.000000
0.000000	0.000000	0.000000	0.242314	0.209007	0.000000	0.181742	0.451558	0.000000	0.157054	0.650028	0.000000
0.000000	0.000000	0.000000	0.242317	0.209004	0.000000	0.181750	0.451557	0.000000	0.157069	0.650028	0.000000
0.000000	0.000000	0.000000	0.242319	0.209001	0.000000	0.181759	0.451555	0.000000	0.157086	0.650028	0.000000
0.000000	0.000000	0.000000	0.242322	0.208998	0.000000	0.181768	0.451554	0.000000	0.157103	0.650027	0.000000
0.000000	0.000000	0.000000	0.242325	0.208995	0.000000	0.181778	0.451552	0.000000	0.157121	0.650027	0.000000
0.000000	0.000000	0.000000	0.242327	0.208991	0.000000	0.181788	0.451551	0.000000	0.157140	0.650026	0.000000
0.000000	0.000000	0.000000	0.242331	0.208988	0.000000	0.181799	0.451549	0.000000	0.157159	0.650025	0.000000
0.000000	0.000000	0.000000	0.242334	0.208984	0.000000	0.181809	0.451547	0.000000	0.157179	0.650025	0.000000
0.000000	0.000000	0.000000	0.242337	0.208980	0.000000	0.181820	0.451545	0.000000	0.157199	0.650024	0.000000
0.000000	0.000000	0.000000	0.242341	0.208976	0.000000	0.181831	0.451543	0.000000	0.157219	0.650023	0.000000
0.000000	0.000000	0.000000	0.242344	0.208972	0.000000	0.181842	0.451541	0.000000	0.157239	0.650022	0.000000
0.000000	0.000000	0.000000	0.242348	0.208968	0.000000	0.181853	0.451538	0.000000	0.157259	0.650021	0.000000
0.000000	0.000000	0.000000	0.242351	0.208964	0.000000	0.181864	0.451536	0.000000	0.157279	0.650019	0.000000
0.000000	0.000000	0.000000	0.242355	0.208960	0.000000	0.181875	0.451534	0.000000	0.157299	0.650018	0.000000
0.000000	0.000000	0.000000	0.242359	0.208955	0.000000	0.181886	0.451531	0.000000	0.157318	0.650017	0.000000
0.000000	0.000000	0.000000	0.242362	0.208951	0.000000	0.181897	0.451529	0.000000	0.157337	0.650015	0.000000
0.000000	0.000000	0.000000	0.242366	0.208947	0.000000	0.181907	0.451526	0.000000	0.157355	0.650014	0.000000
0.000000	0.000000	0.000000	0.242369	0.208943	0.000000	0.181917	0.451524	0.000000	0.157373	0.650012	0.000000
0.000000	0.000000	0.000000	0.242373	0.208939	0.000000	0.181927	0.451521	0.000000	0.157390	0.650010	0.000000
0.000000	0.000000	0.000000	0.242376	0.208935	0.000000	0.181936	0.451519	0.000000	0.157406	0.650009	0.000000
0.000000	0.000000	0.000000	0.242380	0.208931	0.000000	0.181945	0.451516	0.000000	0.157421	0.650007	0.000000
0.000000	0.000000	0.000000	0.242383	0.208927	0.000000	0.181954	0.451514	0.000000	0.157435	0.650005	0.000000
0.000000	0.000000	0.000000	0.242386	0.208923	0.000000	0.181962	0.451511	0.000000	0.157448	0.650003	0.000000
0.000000	0.000000	0.000000	0.242389	0.208920	0.000000	0.181969	0.451509	0.000000	0.157460	0.650001	0.000000
0.000000	0.000000	0.000000	0.242392	0.208916	0.000000	0.181976	0.451506	0.000000	0.157471	0.649999	0.000000
0.000000	0.000000	0.000000	0.242395	0.208913	0.000000	0.181982	0.451504	0.000000	0.157481	0.649997	0.000000
0.000000	0.000000	0.000000	0.242398	0.208910	0.000000	0.181988	0.451501	0.000000	0.157489	0.649995	0.000000
0.000000	0.000000	0.000000	0.242400	0.208907	0.000000	0.181993	0.451499	0.000000	0.157496	0.649993	0.000000
0.000000	0.000000	0.000000	0.242403	0.208904	0.000000	0.181998	0.451497	0.000000	0.157503	0.649991	0.000000
0.000000	0.000000	0.000000	0.242405	0.208902	0.000000	0.182002	0.451495	0.000000	0.157508	0.649989	0.000000
0.000000	0.000000	0.000000	0.242407	0.208899	0.000000	0.182005	0.451493	0.000000	0.157511	0.649987	0.000000
0.000000	0.000000	0.000000	0.242409	0.208897	0.000000	0.182007	0.451491	0.000000	0.157514	0.649986	0.000000
0.000000	0.000000	0.000000	0.242410	0.208896	0.000000	0.182009	0.451489	0.000000	0.157515	0.649984	0.000000
0.000000	0.000000	0.000000	0.242412	0.208894	0.000000	0.182011	0.451488	0.000000	0.157515	0.649982	0.000000
0.000000	0.000000	0.000000	0.242413	0.208892	0.000000	0.182012	0.451486	0.000000	0.157514	0.649980	0.000000
0.000000	0.000000	0.000000	0.242414	0.208891	0.000000	0.182012	0.451485	0.000000	0.157512	0.649979	0.000000
0.000000	0.000000	0.000000	0.242415	0.208890	0.000000	0.182011	0.451484	0.000000	0.157509	0.649977	0.000000
0.000000	0.000000	0.000000	0.242415	0.208890	0.000000	0.182010	0.451482	0.000000	0.157505	0.649975	0.000000
0.000000	0.000000	0.000000	0.242416	0.208889	0.000000	0.182009	0.451481	0.000000	0.157499	0.649974	0.000000
0.000000	0.000000	0.000000	0.242416	0.208889	0.000000	0.182006	0.451481	0.000000	0.157493	0.649973	0.000000
0.000000	0.000000	0.000000	0.242416	0.208889	0.000000	0.182004	0.451480	0.000000	0.157486	0.649971	0.000000
0.000000	0.000000	0.000000	0.242416	0.208889	0.000000	0.182001	0.451479	0.000000	0.157479	0.649970	0.000000
0.000000	0.000000	0.000000	0.242415	0.208890	0.000000	0.181997	0.451479	0.000000	0.157470	0.649969	0.000000
0.000000	0.000000	0.000000	0.242415	0.208890	0.000000	0.181993	0.451479	0.000000	0.157461	0.649969	0.000000
0.000000	0.000000	0.000000	0.242414	0.208891	0.000000	0.181988	0.451479	0.000000	0.157451	0.649968	0.000000
0.000000	0.000000	0.000000	0.242413	0.208892	0.000000	0.181984	0.451479	0.000000	0.157441	0.649967	0.000000
0.000000	0.000000	0.000000	0.242412	0.208893	0.000000	0.181978	0.451479	0.000000	0.157430	0.649967	0.000000
0.000000	0.000000	0.000000	0.242411	0.208895	0.000000	0.181973	0.451479	0.000000	0.157419	0.649966	0.000000
0.000000	0.000000	0.000000	0.242409	0.208896	0.000000	0.181967	0.451480	0.000000	0.157407	0.649966	0.000000
0.000000	0.000000	0.000000	0.242408	0.208898	0.000000	0.181961	0.451481	0.000000	0.157395	0.649966	0.000000
0.000000	0.000000	0.000000	0.242406	0.208900	0.000000	0.181955	0.451482	0.000000	0.157383	0.649966	0.000000
0.000000	0.000000	0.000000	0.242404	0.208902	0.000000	0.181949	0.451483	0.000000	0.157371	0.649967	0.000000
0.000000	0.000000	0.000000	0.242402	0.208905	0.000000	0.181942	0.451484	0.000000	0.157359	0.649967	0.000000
0.000000	0.000000	0.000000	0.242400	0.208907	0.000000	0.181936	0.451485	0.000000	0.157347	0.649968	0.000000
0.000000	0.000000	0.000000	0.242398	0.208910	0.000000	0.181929	0.451486	0.000000	0.157335	0.649968	0.000000
0.000000	0.000000	0.000000	0.242396	0.208912	0.000000	0.181922	0.451488	0.000000	0.157323	0.649969	0.000000
0.000000	0.000000	0.000000	0.242393	0.208915	0.000000	0.181916	0.451490	0.000000	0.157312	0.649970	0.000000
0.000000	0.000000	0.000000	0.242391	0.208918	0.000000	0.181909	0.451491	0.000000	0.157301	0.649972	0.000000
0.000000	0.000000	0.000000	0.242389	0.208921	0.000000	0.181903	0.451493	0.000000	0.157290	0.649973	0.000000
0.000000	0.000000	0.000000	0.242386	0.208924	0.000000	0.181897	0.451495	0.000000	0.157279	0.649974	0.000000
0.000000	0.000000	0.000000	0.242383	0.208926	0.000000	0.181890	0.451497	0.000000	0.157269	0.649976	0.000000
0.000000	0.000000	0.000000	0.242381	0.208929	0.000000	0.181884	0.451499	0.000000	0.157260	0.649978	0.000000
0.000000	0.000000	0.000000	0.242378	0.208933	0.000000	0.181878	0.451502	0.000000	0.157251	0.649980	0.000000
0.000000	0.000000	0.000000	0.242376	0.208936	0.000000	0.181873	0.451504	0.000000	0.157242	0.649981	0.000000
0.000000	0.000000	0.000000	0.242373	0.208939	0.000000	0.181867	0.451506	0.000000	0.157234	0.649983	0.000000
0.000000	0.000000	0.000000	0.242370	0.208942	0.000000	0.181862	0.451509	0.000000	0.157227	0.649986	0.000000
0.000000	0.000000	0.000000	0.242368	0.208945	0.000000	0.181857	0.451511	0.000000	0.157220	0.649988	0.000000
0.000000	0.000000	0.000000	0.242365	0.208947	0.000000	0.181853	0.451513	0.000000	0.157214	0.649990	0.000000
0.000000	0.000000	0.000000	0.242363	0.208950	0.000000	0.181849	0.451516	0.000000	0.157209	0.649992	0.000000
0.000000	0.000000	0.000000	0.242360	0.208953	0.000000	0.181845	0.451518	0.000000	0.157204	0.649995	0.000000
0.000000	0.000000	0.000000	0.242358	0.208956	0.000000	0.181841	0.451521	0.000000	0.157200	0.649997	0.000000
0.000000	0.000000	0.000000	0.242356	0.208958	0.000000	0.181838	0.451523	0.000000	0.157196	0.649999	0.000000
0.000000	0.000000	0.000000	0.242354	0.208961	0.000000	0.181835	0.451525	0.000000	0.157194	0.650002	0.000000
0.000000	0.000000	0.000000	0.242352	0.208963	0.000000	0.181832	0.451528	0.000000	0.157191	0.650004	0.000000
0.000000	0.000000	0.000000	0.242350	0.208966	0.000000	0.181830	0.451530	0.000000	0.157190	0.650006	0.000000
0.000000	0.000000	0.000000	0.242348	0.208968	0.000000	0.181828	0.451532	0.000000	0.157189	0.650009	0.000000
0.000000	0.000000	0.000000	0.242346	0.208970	0.000000	0.181826	0.451534	0.000000	0.157189	0.650011	0.000000
0.000000	0.000000	0.000000	0.242344	0.208972	0.000000	0.181825	0.451536	0.000000	0.157189	0.650013	0.000000
0.000000	0.000000	0.000000	0.242343	0.208974	0.000000	0.181824	0.451538	0.000000	0.157190	0.650015	0.000000
0.000000	0.000000	0.000000	0.242341	0.208975	0.000000	0.181823	0.451540	0.000000	0.157191	0.650017	0.000000
0.000000	0.000000	0.000000	0.242340	0.208977	0.000000	0.181823	0.451542	0.000000	0.157193	0.650019	0.000000
0.000000	0.000000	0.000000	0.242339	0.208978	0.000000	0.181823	0.451543	0.000000	0.157195	0.650021	0.000000
0.000000	0.000000	0.000000	0.242338	0.208979	0.000000	0.181823	0.451545	0.000000	0.157198	0.650023	0.000000
0.000000	0.000000	0.000000	0.242337	0.208980	0.000000	0.181824	0.451546	0.000000	0.157201	0.650024	0.000000
0.000000	0.000000	0.000000	0.242336	0.208981	0.000000	0.181824	0.451547	0.000000	0.157204	0.650026	0.000000
0.000000	0.000000	0.000000	0.242336	0.208982	0.000000	0.181825	0.451548	0.000000	0.157208	0.650027	0.000000
0.000000	0.000000	0.000000	0.242335	0.208982	0.000000	0.181827	0.451549	0.000000	0.157212	0.650029	0.000000
0.000000	0.000000	0.000000	0.242335	0.208983	0.000000	0.181828	0.451550	0.000000	0.157216	0.650030	0.000000
0.000000	0.000000	0.000000	0.242335	0.208983	0.000000	0.181830	0.451551	0.000000	0.157220	0.650031	0.000000
0.000000	0.000000	0.000000	0.242335	0.208983	0.000000	0.181832	0.451551	0.000000	0.157225	0.650031	0.000000
0.000000	0.000000	0.000000	0.242335	0.208983	0.000000	0.181834	0.451551	0.000000	0.157230	0.650032	0.000000
0.000000	0.000000	0.000000	0.242335	0.208982	0.000000	0.181836	0.451552	0.000000	0.157234	0.650033	0.000000
0.000000	0.000000	0.000000	0.242336	0.208982	0.000000	0.181838	0.451552	0.000000	0.157239	0.650033	0.000000
0.000000	0.000000	0.000000	0.242336	0.208981	0.000000	0.181841	0.451551	0.000000	0.157244	0.650033	0.000000
0.000000	0.000000	0.000000	0.242337	0.208980	0.000000	0.181844	0.451551	0.000000	0.157249	0.650033	0.000000
0.000000	0.000000	0.000000	0.242338	0.208980	0.000000	0.181846	0.451551	0.000000	0.157254	0.650033	0.000000
0.000000	0.000000	0.000000	0.242338	0.208979	0.000000	0.181849	0.451550	0.000000	0.157258	0.650033	0.000000
0.000000	0.000000	0.000000	0.242339	0.208977	0.000000	0.181852	0.451550	0.000000	0.157263	0.650032	0.000000
0.000000	0.000000	0.000000	0.242341	0.208976	0.000000	0.181855	0.451549	0.000000	0.157268	0.650032	0.000000
0.000000	0.000000	0.000000	0.242342	0.208975	0.000000	0.181858	0.451548	0.000000	0.157272	0.650031	0.000000
0.000000	0.000000	0.000000	0.242343	0.208973	0.000000	0.181861	0.451547	0.000000	0.157276	0.650030	0.000000
0.000000	0.000000	0.000000	0.242344	0.208972	0.000000	0.181864	0.451546	0.000000	0.157280	0.650029	0.000000
0.000000	0.000000	0.000000	0.242346	0.208970	0.000000	0.181867	0.451545	0.000000	0.157284	0.650028	0.000000
0.000000	0.000000	0.000000	0.242347	0.208969	0.000000	0.181871	0.451544	0.000000	0.157288	0.650027	0.000000
0.000000	0.000000	0.000000	0.242349	0.208967	0.000000	0.181874	0.451542	0.000000	0.157291	0.650026	0.000000
0.000000	0.000000	0.000000	0.242350	0.208965	0.000000	0.181877	0.451541	0.000000	0.157295	0.650024	0.000000
0.000000	0.000000	0.000000	0.242352	0.208963	0.000000	0.181880	0.451539	0.000000	0.157298	0.650023	0.000000
0.000000	0.000000	0.000000	0.242353	0.208961	0.000000	0.181883	0.451538	0.000000	0.157301	0.650021	0.000000
0.000000	0.000000	0.000000	0.242355	0.208960	0.000000	0.181886	0.451536	0.000000	0.157303	0.650020	0.000000
0.000000	0.000000	0.000000	0.242357	0.208958	0.000000	0.181889	0.451535	0.000000	0.157306	0.650018	0.000000
0.000000	0.000000	0.000000	0.242358	0.208956	0.000000	0.181891	0.451533	0.000000	0.157308	0.650016	0.000000
0.000000	0.000000	0.000000	0.242360	0.208954	0.000000	0.181894	0.451531	0.000000	0.157310	0.650015	0.000000
0.000000	0.000000	0.000000	0.242362	0.208952	0.000000	0.181897	0.451530	0.000000	0.157311	0.650013	0.000000
0.000000	0.000000	0.000000	0.242363	0.208950	0.000000	0.181899	0.451528	0.000000	0.157313	0.650011	0.000000
0.000000	0.000000	0.000000	0.242365	0.208948	0.000000	0.181902	0.451526	0.000000	0.157314	0.650009	0.000000
0.000000	0.000000	0.000000	0.242366	0.208946	0.000000	0.181904	0.451525	0.000000	0.157315	0.650007	0.000000
0.000000	0.000000	0.000000	0.242368	0.208944	0.000000	0.181906	0.451523	0.000000	0.157316	0.650005	0.000000
0.000000	0.000000	0.000000	0.242370	0.208942	0.000000	0.181909	0.451521	0.000000	0.157317	0.650004	0.000000
0.000000	0.000000	0.000000	0.242371	0.208941	0.000000	0.181911	0.451520	0.000000	0.157318	0.650002	0.000000
0.000000	0.000000	0.000000	0.242373	0.208939	0.000000	0.181913	0.451518	0.000000	0.157318	0.650000	0.000000
0.000000	0.000000	0.000000	0.242374	0.208937	0.000000	0.181915	0.451517	0.000000	0.157319	0.649998	0.000000
0.000000	0.000000	0.000000	0.242375	0.208936	0.000000	0.181916	0.451515	0.000000	0.157319	0.649997	0.000000
0.000000	0.000000	0.000000	0.242377	0.208934	0.000000	0.181918	0.451514	0.000000	0.157319	0.649995	0.000000
0.000000	0.000000	0.000000	0.242378	0.208933	0.000000	0.181920	0.451512	0.000000	0.157319	0.649994	0.000000
0.000000	0.000000	0.000000	0.242379	0.208932	0.000000	0.181921	0.451511	0.000000	0.157319	0.649992	0.000000
0.000000	0.000000	0.000000	0.242380	0.208930	0.000000	0.181922	0.451510	0.000000	0.157319	0.649991	0.000000
0.000000	0.000000	0.000000	0.242381	0.208929	0.000000	0.181924	0.451509	0.000000	0.157318	0.649990	0.000000
0.000000	0.000000	0.000000	0.242382	0.208928	0.000000	0.181925	0.451508	0.000000	0.157318	0.649988	0.000000
0.000000	0.000000	0.000000	0.242383	0.208927	0.000000	0.181926	0.451507	0.000000	0.157318	0.649987	0.000000
0.000000	0.000000	0.000000	0.242384	0.208926	0.000000	0.181927	0.451506	0.000000	0.157317	0.649986	0.000000
0.000000	0.000000	0.000000	0.242384	0.208925	0.000000	0.181928	0.451505	0.000000	0.157317	0.649985	0.000000
0.000000	0.000000	0.000000	0.242385	0.208925	0.000000	0.181929	0.451505	0.000000	0.157317	0.649984	0.000000
0.000000	0.000000	0.000000	0.242386	0.208924	0.000000	0.181929	0.451504	0.000000	0.157316	0.649984	0.000000
0.000000	0.000000	0.000000	0.242386	0.208924	0.000000	0.181930	0.451504	0.000000	0.157316	0.649983	0.000000
0.000000	0.000000	0.000000	0.242386	0.208923	0.000000	0.181930	0.451503	0.000000	0.157315	0.649983	0.000000
0.000000	0.000000	0.000000	0.242387	0.208923	0.000000	0.181931	0.451503	0.000000	0.157315	0.649982	0.000000
0.000000	0.000000	0.000000	0.242387	0.208923	0.000000	0.181931	0.451503	0.000000	0.157315	0.649982	0.000000
0.000000	0.000000	0.000000	0.242387	0.208922	0.000000	0.181932	0.451503	0.000000	0.157314	0.649982	0.000000
0.000000	0.000000	0.000000	0.242387	0.208922	0.000000	0.181932	0.451503	0.000000	0.157314	0.649982	0.000000
0.000000	0.000000	0.000000	0.242387	0.208922	0.000000	0.181932	0.451503	0.000000	0.157314	0.649982	0.000000
0.000000	0.000000	0.000000	0.242387	0.208922	0.000000	0.181932	0.451503	0.000000	0.157314	0.649982	0.000000
0.000000	0.000000	0.000000	0.242387	0.208923	0.000000	0.181932	0.451503	0.000000	0.157313	0.649982	0.000000
0.000000	0.000000	0.000000	0.242386	0.208923	0.000000	0.181932	0.451503	0.000000	0.157313	0.649982	0.000000
0.000000	0.000000	0.000000	0.242386	0.208923	0.000000	0.181932	0.451504	0.000000	0.157313	0.649983	0.000000
0.000000	0.000000	0.000000	0.242386	0.208924	0.000000	0.181932	0.451504	0.000000	0.157313	0.649983	0.000000
0.000000	0.000000	0.000000	0.242385	0.208924	0.000000	0.181932	0.451505	0.000000	0.157313	0.649984	0.000000
0.000000	0.000000	0.000000	0.242385	0.208925	0.000000	0.181931	0.451506	0.000000	0.157312	0.649985	0.000000
0.000000	0.000000	0.000000	0.242384	0.208926	0.000000	0.181931	0.451506	0.000000	0.157312	0.649985	0.000000
0.000000	0.000000	0.000000	0.242384	0.208926	0.000000	0.181931	0.451507	0.000000	0.157312	0.649986	0.000000
0.000000	0.000000	0.000000	0.242383	0.208927	0.000000	0.181930	0.451508	0.000000	0.157312	0.649987	0.000000
0.000000	0.000000	0.000000	0.242382	0.208928	0.000000	0.181930	0.451509	0.000000	0.157312	0.649988	0.000000
0.000000	0.000000	0.000000	0.242382	0.208929	0.000000	0.181929	0.451510	0.000000	0.157312	0.649989	0.000000
0.000000	0.000000	0.000000	0.242381	0.208930	0.000000	0.181928	0.451510	0.000000	0.157312	0.649990	0.000000
0.000000	0.000000	0.000000	0.242380	0.208930	0.000000	0.181928	0.451511	0.000000	0.157312	0.649991	0.000000
0.000000	0.000000	0.000000	0.242379	0.208931	0.000000	0.181927	0.451512	0.000000	0.157311	0.649992	0.000000
0.000000	0.000000	0.000000	0.242378	0.208932	0.000000	0.181926	0.451513	0.000000	0.157311	0.649993	0.000000
0.000000	0.000000	0.000000	0.242377	0.208934	0.000000	0.181925	0.451515	0.000000	0.157311	0.649994	0.000000
0.000000	0.000000	0.000000	0.242376	0.208935	0.000000	0.181924	0.451516	0.000000	0.157310	0.649995	0.000000
0.000000	0.000000	0.000000	0.242376	0.208936	0.000000	0.181923	0.451517	0.000000	0.157310	0.649996	0.000000
0.000000	0.000000	0.000000	0.242375	0.208937	0.000000	0.181923	0.451518	0.000000	0.157310	0.649997	0.000000
0.000000	0.000000	0.000000	0.242374	0.208938	0.000000	0.181922	0.451519	0.000000	0.157309	0.649999	0.000000
0.000000	0.000000	0.000000	0.242373	0.208939	0.000000	0.181921	0.451520	0.000000	0.157309	0.650000	0.000000
0.000000	0.000000	0.000000	0.242372	0.208940	0.000000	0.181919	0.451521	0.000000	0.157308	0.650001	0.000000
0.000000	0.000000	0.000000	0.242371	0.208941	0.000000	0.181918	0.451522	0.000000	0.157307	0.650002	0.000000
0.000000	0.000000	0.000000	0.242370	0.208942	0.000000	0.181917	0.451523	0.000000	0.157306	0.650003	0.000000
0.000000	0.000000	0.000000	0.242369	0.208943	0.000000	0.181916	0.451524	0.000000	0.157305	0.650004	0.000000
0.000000	0.000000	0.000000	0.242368	0.208944	0.000000	0.181915	0.451525	0.000000	0.157304	0.650005	0.000000
0.000000	0.000000	0.000000	0.242367	0.208945	0.000000	0.181914	0.451526	0.000000	0.157303	0.650006	0.000000
0.000000	0.000000	0.000000	0.242366	0.208946	0.000000	0.181913	0.451527	0.000000	0.157302	0.650007	0.000000
0.000000	0.000000	0.000000	0.242366	0.208947	0.000000	0.181912	0.451528	0.000000	0.157301	0.650008	0.000000
0.000000	0.000000	0.000000	0.242365	0.208948	0.000000	0.181910	0.451528	0.000000	0.157300	0.650009	0.000000
0.000000	0.000000	0.000000	0.242364	0.208949	0.000000	0.181909	0.451529	0.000000	0.157298	0.650009	0.000000
0.000000	0.000000	0.000000	0.242363	0.208950	0.000000	0.181908	0.451530	0.000000	0.157297	0.650010	0.000000
0.000000	0.000000	0.000000	0.242363	0.208951	0.000000	0.181907	0.451531	0.000000	0.157296	0.650011	0.000000
0.000000	0.000000	0.000000	0.242362	0.208951	0.000000	0.181906	0.451531	0.000000	0.157294	0.650011	0.000000
0.000000	0.000000	0.000000	0.242361	0.208952	0.000000	0.181905	0.451532	0.000000	0.157292	0.650012	0.000000
0.000000	0.000000	0.000000	0.242361	0.208953	0.000000	0.181904	0.451533	0.000000	0.157291	0.650012	0.000000
0.000000	0.000000	0.000000	0.242360	0.208953	0.000000	0.181902	0.451533	0.000000	0.157289	0.650013	0.000000
0.000000	0.000000	0.000000	0.242360	0.208954	0.000000	0.181901	0.451534	0.000000	0.157287	0.650013	0.000000
0.000000	0.000000	0.000000	0.242359	0.208955	0.000000	0.181900	0.451534	0.000000	0.157286	0.650013	0.000000
0.000000	0.000000	0.000000	0.242359	0.208955	0.000000	0.181900	0.451534	0.000000	0.157284	0.650014	0.000000
0.000000	0.000000	0.000000	0.242358	0.208955	0.000000	0.181899	0.451535	0.000000	0.157282	0.650014	0.000000
0.000000	0.000000	0.000000	0.242358	0.208956	0.000000	0.181898	0.451535	0.000000	0.157280	0.650014	0.000000
0.000000	0.000000	0.000000	0.242358	0.208956	0.000000	0.181897	0.451535	0.000000	0.157279	0.650014	0.000000
0.000000	0.000000	0.000000	0.242358	0.208956	0.000000	0.181896	0.451535	0.000000	0.157277	0.650014	0.000000
0.000000	0.000000	0.000000	0.242357	0.208957	0.000000	0.181896	0.451535	0.000000	0.157275	0.650014	0.000000
0.000000	0.000000	0.000000	0.242357	0.208957	0.000000	0.181895	0.451535	0.000000	0.157274	0.650014	0.000000
0.000000	0.000000	0.000000	0.242357	0.208957	0.000000	0.181895	0.451535	0.000000	0.157272	0.650014	0.000000
0.000000	0.000000	0.000000	0.242357	0.208957	0.000000	0.181894	0.451535	0.000000	0.157271	0.650014	0.000000
0.000000	0.000000	0.000000	0.242357	0.208957	0.000000	0.181894	0.451535	0.000000	0.157269	0.650013	0.000000
0.000000	0.000000	0.000000	0.242357	0.208957	0.000000	0.181893	0.451535	0.000000	0.157268	0.650013	0.000000
0.000000	0.000000	0.000000	0.242357	0.208957	0.000000	0.181893	0.451535	0.000000	0.157267	0.650013	0.000000
0.000000	0.000000	0.000000	0.242358	0.208956	0.000000	0.181893	0.451534	0.000000	0.157266	0.650012	0.000000
0.000000	0.000000	0.000000	0.242358	0.208956	0.000000	0.181893	0.451534	0.000000	0.157265	0.650012	0.000000
0.000000	0.000000	0.000000	0.242358	0.208956	0.000000	0.181893	0.451534	0.000000	0.157264	0.650011	0.000000
0.000000	0.000000	0.000000	0.242358	0.208956	0.000000	0.181893	0.451533	0.000000	0.157263	0.650011	0.000000
0.000000	0.000000	0.000000	0.242359	0.208955	0.000000	0.181894	0.451533	0.000000	0.157262	0.650010	0.000000
0.000000	0.000000	0.000000	0.242359	0.208955	0.000000	0.181894	0.451533	0.000000	0.157262	0.650010	0.000000
0.000000	0.000000	0.000000	0.242359	0.208954	0.000000	0.181894	0.451532	0.000000	0.157261	0.650009	0.000000
0.000000	0.000000	0.000000	0.242360	0.208954	0.000000	0.181895	0.451532	0.000000	0.157261	0.650009	0.000000
0.000000	0.000000	0.000000	0.242360	0.208953	0.000000	0.181896	0.451531	0.000000	0.157261	0.650008	0.000000
0.000000	0.000000	0.000000	0.242361	0.208953	0.000000	0.181896	0.451531	0.000000	0.157261	0.650008	0.000000
0.000000	0.000000	0.000000	0.242361	0.208952	0.000000	0.181897	0.451530	0.000000	0.157261	0.650007	0.000000
0.000000	0.000000	0.000000	0.242362	0.208952	0.000000	0.181898	0.451530	0.000000	0.157262	0.650006	0.000000
0.000000	0.000000	0.000000	0.242362	0.208951	0.000000	0.181899	0.451529	0.000000	0.157262	0.650006	0.000000
0.000000	0.000000	0.000000	0.242363	0.208950	0.000000	0.181900	0.451528	0.000000	0.157263	0.650005	0.000000
0.000000	0.000000	0.000000	0.242364	0.208949	0.000000	0.181901	0.451528	0.000000	0.157264	0.650005	0.000000
0.000000	0.000000	0.000000	0.242364	0.208949	0.000000	0.181902	0.451527	0.000000	0.157265	0.650004	0.000000
0.000000	0.000000	0.000000	0.242365	0.208948	0.000000	0.181904	0.451527	0.000000	0.157266	0.650003	0.000000
0.000000	0.000000	0.000000	0.242366	0.208947	0.000000	0.181905	0.451526	0.000000	0.157268	0.650003	0.000000
0.000000	0.000000	0.000000	0.242366	0.208947	0.000000	0.181906	0.451526	0.000000	0.157269	0.650002	0.000000
0.000000	0.000000	0.000000	0.242367	0.208946	0.000000	0.181908	0.451525	0.000000	0.157271	0.650002	0.000000
0.000000	0.000000	0.000000	0.242367	0.208945	0.000000	0.181909	0.451524	0.000000	0.157272	0.650001	0.000000
0.000000	0.000000	0.000000	0.242368	0.208944	0.000000	0.181911	0.451524	0.000000	0.157274	0.650001	0.000000
0.000000	0.000000	0.000000	0.242369	0.208943	0.000000	0.181912	0.451523	0.000000	0.157276	0.650000	0.000000
0.000000	0.000000	0.000000	0.242369	0.208943	0.000000	0.181914	0.451523	0.000000	0.157278	0.650000	0.000000
0.000000	0.000000	0.000000	0.242370	0.208942	0.000000	0.181916	0.451522	0.000000	0.157280	0.649999	0.000000
0.000000	0.000000	0.000000	0.242371	0.208941	0.000000	0.181917	0.451522	0.000000	0.157282	0.649999	0.000000
0.000000	0.000000	0.000000	0.242371	0.208941	0.000000	0.181919	0.451522	0.000000	0.157285	0.649999	0.000000
0.000000	0.000000	0.000000	0.242372	0.208940	0.000000	0.181921	0.451521	0.000000	0.157287	0.649998	0.000000
0.000000	0.000000	0.000000	0.242372	0.208939	0.000000	0.181923	0.451521	0.000000	0.157289	0.649998	0.000000
0.000000	0.000000	0.000000	0.242373	0.208939	0.000000	0.181924	0.451520	0.000000	0.157292	0.649998	0.000000
0.000000	0.000000	0.000000	0.242374	0.208938	0.000000	0.181926	0.451520	0.000000	0.157294	0.649997	0.000000
0.000000	0.000000	0.000000	0.242374	0.208937	0.000000	0.181928	0.451520	0.000000	0.157297	0.649997	0.000000
0.000000	0.000000	0.000000	0.242375	0.208937	0.000000	0.181929	0.451519	0.000000	0.157299	0.649997	0.000000
0.000000	0.000000	0.000000	0.242375	0.208936	0.000000	0.181931	0.451519	0.000000	0.157301	0.649997	0.000000
0.000000	0.000000	0.000000	0.242375	0.208936	0.000000	0.181932	0.451519	0.000000	0.157304	0.649997	0.000000
0.000000	0.000000	0.000000	0.242376	0.208935	0.000000	0.181934	0.451519	0.000000	0.157306	0.649997	0.000000
0.000000	0.000000	0.000000	0.242376	0.208935	0.000000	0.181935	0.451519	0.000000	0.157308	0.649996	0.000000
0.000000	0.000000	0.000000	0.242377	0.208934	0.000000	0.181937	0.451518	0.000000	0.157310	0.649996	0.000000
0.000000	0.000000	0.000000	0.242377	0.208934	0.000000	0.181938	0.451518	0.000000	0.157312	0.649996	0.000000
0.000000	0.000000	0.000000	0.242377	0.208934	0.000000	0.181939	0.451518	0.000000	0.157314	0.649996	0.000000
0.000000	0.000000	0.000000	0.242378	0.208933	0.000000	0.181940	0.451518	0.000000	0.157316	0.649996	0.000000
0.000000	0.000000	0.000000	0.242378	0.208933	0.000000	0.181942	0.451518	0.000000	0.157318	0.649996	0.000000
0.000000	0.000000	0.000000	0.242378	0.208933	0.000000	0.181943	0.451518	0.000000	0.157320	0.649996	0.000000
0.000000	0.000000	0.000000	0.242378	0.208933	0.000000	0.181943	0.451518	0.000000	0.157321	0.649997	0.000000
0.000000	0.000000	0.000000	0.242378	0.208933	0.000000	0.181944	0.451518	0.000000	0.157322	0.649997	0.000000
0.000000	0.000000	0.000000	0.242378	0.208932	0.000000	0.181945	0.451518	0.000000	0.157324	0.649997	0.000000
0.000000	0.000000	0.000000	0.242378	0.208932	0.000000	0.181946	0.451518	0.000000	0.157325	0.649997	0.000000
0.000000	0.000000	0.000000	0.242378	0.208932	0.000000	0.181946	0.451518	0.000000	0.157326	0.649997	0.000000
0.000000	0.000000	0.000000	0.242378	0.208932	0.000000	0.181947	0.451518	0.000000	0.157326	0.649997	0.000000
0.000000	0.000000	0.000000	0.242378	0.208932	0.000000	0.181947	0.451519	0.000000	0.157327	0.649997	0.000000
0.000000	0.000000	0.000000	0.242378	0.208932	0.000000	0.181947	0.451519	0.000000	0.157327	0.649998	0.000000
0.000000	0.000000	0.000000	0.242378	0.208933	0.000000	0.181948	0.451519	0.000000	0.157327	0.649998	0.000000
0.000000	0.000000	0.000000	0.242378	0.208933	0.000000	0.181948	0.451519	0.000000	0.157327	0.649998	0.000000
0.000000	0.000000	0.000000	0.242378	0.208933	0.000000	0.181948	0.451519	0.000000	0.157327	0.649998	0.000000
0.000000	0.000000	0.000000	0.242378	0.208933	0.000000	0.181948	0.451520	0.000000	0.157327	0.649998	0.000000
0.000000	0.000000	0.000000	0.242377	0.208933	0.000000	0.181947	0.451520	0.000000	0.157326	0.649999	0.000000
0.000000	0.000000	0.000000	0.242377	0.208934	0.000000	0.181947	0.451520	0.000000	0.157326	0.649999	0.000000
0.000000	0.000000	0.000000	0.242377	0.208934	0.000000	0.181947	0.451521	0.000000	0.157325	0.649999	0.000000
0.000000	0.000000	0.000000	0.242377	0.208934	0.000000	0.181946	0.451521	0.000000	0.157324	0.649999	0.000000
0.000000	0.000000	0.000000	0.242376	0.208935	0.000000	0.181946	0.451521	0.000000	0.157323	0.650000	0.000000
0.000000	0.000000	0.000000	0.242376	0.208935	0.000000	0.181945	0.451521	0.000000	0.157322	0.650000	0.000000
0.000000	0.000000	0.000000	0.242376	0.208936	0.000000	0.181944	0.451522	0.000000	0.157320	0.650000	0.000000
0.000000	0.000000	0.000000	0.242375	0.208936	0.000000	0.181944	0.451522	0.000000	0.157319	0.650000	0.000000
0.000000	0.000000	0.000000	0.242375	0.208937	0.000000	0.181943	0.451523	0.000000	0.157317	0.650001	0.000000
0.000000	0.000000	0.000000	0.242374	0.208937	0.000000	0.181942	0.451523	0.000000	0.157315	0.650001	0.000000
0.000000	0.000000	0.000000	0.242374	0.208937	0.000000	0.181941	0.451523	0.000000	0.157313	0.650001	0.000000
0.000000	0.000000	0.000000	0.242374	0.208938	0.000000	0.181940	0.451524	0.000000	0.157311	0.650001	0.000000
0.000000	0.000000	0.000000	0.242373	0.208938	0.000000	0.181939	0.451524	0.000000	0.157309	0.650002	0.000000
0.000000	0.000000	0.000000	0.242373	0.208939	0.000000	0.181938	0.451524	0.000000	0.157307	0.650002	0.000000
0.000000	0.000000	0.000000	0.242372	0.208940	0.000000	0.181937	0.451525	0.000000	0.157305	0.650002	0.000000
0.000000	0.000000	0.000000	0.242372	0.208940	0.000000	0.181936	0.451525	0.000000	0.157303	0.650002	0.000000
0.000000	0.000000	0.000000	0.242371	0.208941	0.000000	0.181935	0.451526	0.000000	0.157301	0.650003	0.000000
0.000000	0.000000	0.000000	0.242371	0.208941	0.000000	0.181934	0.451526	0.000000	0.157299	0.650003	0.000000
0.000000	0.000000	0.000000	0.242370	0.208942	0.000000	0.181933	0.451526	0.000000	0.157296	0.650003	0.000000
0.000000	0.000000	0.000000	0.242370	0.208942	0.000000	0.181932	0.451527	0.000000	0.157294	0.650003	0.000000
0.000000	0.000000	0.000000	0.242369	0.208943	0.000000	0.181931	0.451527	0.000000	0.157292	0.650004	0.000000
0.000000	0.000000	0.000000	0.242369	0.208943	0.000000	0.181930	0.451527	0.000000	0.157290	0.650004	0.000000
0.000000	0.000000	0.000000	0.242369	0.208944	0.000000	0.181929	0.451528	0.000000	0.157288	0.650004	0.000000
0.000000	0.000000	0.000000	0.242368	0.208944	0.000000	0.181928	0.451528	0.000000	0.157285	0.650004	0.000000
0.000000	0.000000	0.000000	0.242368	0.208945	0.000000	0.181927	0.451528	0.000000	0.157283	0.650004	0.000000
0.000000	0.000000	0.000000	0.242367	0.208945	0.000000	0.181926	0.451529	0.000000	0.157281	0.650005	0.000000
0.000000	0.000000	0.000000	0.242367	0.208945	0.000000	0.181925	0.451529	0.000000	0.157280	0.650005	0.000000
0.000000	0.000000	0.000000	0.242367	0.208946	0.000000	0.181925	0.451529	0.000000	0.157278	0.650005	0.000000
0.000000	0.000000	0.000000	0.242366	0.208946	0.000000	0.181924	0.451530	0.000000	0.157276	0.650005	0.000000
0.000000	0.000000	0.000000	0.242366	0.208947	0.000000	0.181923	0.451530	0.000000	0.157274	0.650005	0.000000
0.000000	0.000000	0.000000	0.242366	0.208947	0.000000	0.181923	0.451530	0.000000	0.157273	0.650005	0.000000
0.000000	0.000000	0.000000	0.242366	0.208947	0.000000	0.181922	0.451530	0.000000	0.157272	0.650005	0.000000
0.000000	0.000000	0.000000	0.242365	0.208947	0.000000	0.181921	0.451531	0.000000	0.157270	0.650006	0.000000
0.000000	0.000000	0.000000	0.242365	0.208948	0.000000	0.181921	0.451531	0.000000	0.157269	0.650006	0.000000
0.000000	0.000000	0.000000	0.242365	0.208948	0.000000	0.181921	0.451531	0.000000	0.157268	0.650006	0.000000
0.000000	0.000000	0.000000	0.242365	0.208948	0.000000	0.181921	0.451531	0.000000	0.157267	0.650006	0.000000
0.000000	0.000000	0.000000	0.242365	0.208948	0.000000	0.181920	0.451531	0.000000	0.157267	0.650006	0.000000
0.000000	0.000000	0.000000	0.242365	0.208948	0.000000	0.181920	0.451531	0.000000	0.157266	0.650006	0.000000
0.000000	0.000000	0.000000	0.242364	0.208948	0.000000	0.181920	0.451531	0.000000	0.157266	0.650006	0.000000
0.000000	0.000000	0.000000	0.242364	0.208949	0.000000	0.181920	0.451532	0.000000	0.157265	0.650006	0.000000
0.000000	0.000000	0.000000	0.242364	0.208949	0.000000	0.181920	0.451532	0.000000	0.157265	0.650006	0.000000
0.000000	0.000000	0.000000	0.242364	0.208949	0.000000	0.181921	0.451532	0.000000	0.157265	0.650006	0.000000
0.000000	0.000000	0.000000	0.242364	0.208949	0.000000	0.181921	0.451532	0.000000	0.157265	0.650006	0.000000
0.000000	0.000000	0.000000	0.242364	0.208948	0.000000	0.181921	0.451532	0.000000	0.157266	0.650006	0.000000
0.000000	0.000000	0.000000	0.242365	0.208948	0.000000	0.181922	0.451532	0.000000	0.157266	0.650006	0.000000
0.000000	0.000000	0.000000	0.242365	0.208948	0.000000	0.181922	0.451532	0.000000	0.157266	0.650006	0.000000
0.000000	0.000000	0.000000	0.242365	0.208948	0.000000	0.181923	0.451532	0.000000	0.157267	0.650006	0.000000
0.000000	0.000000	0.000000	0.242365	0.208948	0.000000	0.181924	0.451532	0.000000	0.157268	0.650006	0.000000
0.000000	0.000000	0.000000	0.242365	0.208948	0.000000	0.181924	0.451532	0.000000	0.157269	0.650006	0.000000
0.000000	0.000000	0.000000	0.242365	0.208947	0.000000	0.181925	0.451531	0.000000	0.157270	0.650006	0.000000
0.000000	0.000000	0.000000	0.242366	0.208947	0.000000	0.181926	0.451531	0.000000	0.157271	0.650006	0.000000
0.000000	0.000000	0.000000	0.242366	0.208947	0.000000	0.181927	0.451531	0.000000	0.157272	0.650006	0.000000
0.000000	0.000000	0.000000	0.242366	0.208947	0.000000	0.181928	0.451531	0.000000	0.157273	0.650006	0.000000
0.000000	0.000000	0.000000	0.242366	0.208946	0.000000	0.181929	0.451531	0.000000	0.157275	0.650006	0.000000
0.000000	0.000000	0.000000	0.242367	0.208946	0.000000	0.181930	0.451531	0.000000	0.157276	0.650005	0.000000
0.000000	0.000000	0.000000	0.242367	0.208946	0.000000	0.181931	0.451531	0.000000	0.157278	0.650005	0.000000
0.000000	0.000000	0.000000	0.242367	0.208945	0.000000	0.181932	0.451530	0.000000	0.157279	0.650005	0.000000
0.000000	0.000000	0.000000	0.242368	0.208945	0.000000	0.181933	0.451530	0.000000	0.157281	0.650005	0.000000
0.000000	0.000000	0.000000	0.242368	0.208945	0.000000	0.181934	0.451530	0.000000	0.157282	0.650005	0.000000
0.000000	0.000000	0.000000	0.242368	0.208944	0.000000	0.181935	0.451530	0.000000	0.157284	0.650005	0.000000
0.000000	0.000000	0.000000	0.242369	0.208944	0.000000	0.181936	0.451530	0.000000	0.157285	0.650005	0.000000
0.000000	0.000000	0.000000	0.242369	0.208943	0.000000	0.181938	0.451529	0.000000	0.157287	0.650005	0.000000
0.000000	0.000000	0.000000	0.242369	0.208943	0.000000	0.181939	0.451529	0.000000	0.157289	0.650004	0.000000
0.000000	0.000000	0.000000	0.242370	0.208942	0.000000	0.181940	0.451529	0.000000	0.157290	0.650004	0.000000
0.000000	0.000000	0.000000	0.242370	0.208942	0.000000	0.181941	0.451529	0.000000	0.157292	0.650004	0.000000
0.000000	0.000000	0.000000	0.242370	0.208942	0.000000	0.181942	0.451529	0.000000	0.157294	0.650004	0.000000
0.000000	0.000000	0.000000	0.242371	0.208941	0.000000	0.181943	0.451528	0.000000	0.157295	0.650004	0.000000
0.000000	0.000000	0.000000	0.242371	0.208941	0.000000	0.181945	0.451528	0.000000	0.157297	0.650003	0.000000
0.000000	0.000000	0.000000	0.242372	0.208940	0.000000	0.181946	0.451528	0.000000	0.157298	0.650003	0.000000
0.000000	0.000000	0.000000	0.242372	0.208940	0.000000	0.181947	0.451528	0.000000	0.157299	0.650003	0.000000
0.000000	0.000000	0.000000	0.242372	0.208939	0.000000	0.181948	0.451527	0.000000	0.157301	0.650003	0.000000
0.000000	0.000000	0.000000	0.242373	0.208939	0.000000	0.181949	0.451527	0.000000	0.157302	0.650003	0.000000
0.000000	0.000000	0.000000	0.242373	0.208939	0.000000	0.181950	0.451527	0.000000	0.157303	0.650002	0.000000
0.000000	0.000000	0.000000	0.242373	0.208938	0.000000	0.181951	0.451527	0.000000	0.157304	0.650002	0.000000
0.000000	0.000000	0.000000	0.242374	0.208938	0.000000	0.181952	0.451526	0.000000	0.157305	0.650002	0.000000
0.000000	0.000000	0.000000	0.242374	0.208938	0.000000	0.181953	0.451526	0.000000	0.157306	0.650002	0.000000
0.000000	0.000000	0.000000	0.242374	0.208937	0.000000	0.181953	0.451526	0.000000	0.157307	0.650002	0.000000
0.000000	0.000000	0.000000	0.242374	0.208937	0.000000	0.181954	0.451526	0.000000	0.157308	0.650001	0.000000
0.000000	0.000000	0.000000	0.242375	0.208937	0.000000	0.181955	0.451526	0.000000	0.157309	0.650001	0.000000
0.000000	0.000000	0.000000	0.242375	0.208936	0.000000	0.181955	0.451525	0.000000	0.157309	0.650001	0.000000
0.000000	0.000000	0.000000	0.242375	0.208936	0.000000	0.181956	0.451525	0.000000	0.157310	0.650001	0.000000
0.000000	0.000000	0.000000	0.242375	0.208936	0.000000	0.181957	0.451525	0.000000	0.157310	0.650001	0.000000
0.000000	0.000000	0.000000	0.242376	0.208936	0.000000	0.181957	0.451525	0.000000	0.157311	0.650001	0.000000
0.000000	0.000000	0.000000	0.242376	0.208935	0.000000	0.181958	0.451525	0.000000	0.157311	0.650000	0.000000
0.000000	0.000000	0.000000	0.242376	0.208935	0.000000	0.181958	0.451525	0.000000	0.157311	0.650000	0.000000
0.000000	0.000000	0.000000	0.242376	0.208935	0.000000	0.181958	0.451525	0.000000	0.157311	0.650000	0.000000
0.000000	0.000000	0.000000	0.242376	0.208935	0.000000	0.181959	0.451525	0.000000	0.157311	0.650000	0.000000
0.000000	0.000000	0.000000	0.242376	0.208935	0.000000	0.181959	0.451525	0.000000	0.157311	0.650000	0.000000
0.000000	0.000000	0.000000	0.242376	0.208935	0.000000	0.181959	0.451525	0.000000	0.157310	0.650000	0.000000
0.000000	0.000000	0.000000	0.242376	0.208935	0.000000	0.181959	0.451525	0.000000	0.157310	0.650000	0.000000
0.000000	0.000000	0.000000	0.242376	0.208935	0.000000	0.181959	0.451525	0.000000	0.157310	0.650000	0.000000
0.000000	0.000000	0.000000	0.242376	0.208935	0.000000	0.181959	0.451525	0.000000	0.157309	0.650000	0.000000
0.000000	0.000000	0.000000	0.242376	0.208935	0.000000	0.181959	0.451525	0.000000	0.157309	0.650000	0.000000
0.000000	0.000000	0.000000	0.242376	0.208935	0.000000	0.181959	0.451525	0.000000	0.157308	0.650000	0.000000
0.000000	0.000000	0.000000	0.242376	0.208935	0.000000	0.181959	0.451525	0.000000	0.157308	0.650000	0.000000
0.000000	0.000000	0.000000	0.242376	0.208935	0.000000	0.181959	0.451525	0.000000	0.157307	0.649999	0.000000
0.000000	0.000000	0.000000	0.242376	0.208935	0.000000	0.181959	0.451525	0.000000	0.157306	0.649999	0.000000
0.000000	0.000000	0.000000	0.242376	0.208935	0.000000	0.181959	0.451525	0.000000	0.157305	0.650000	0.000000
0.000000	0.000000	0.000000	0.242376	0.208935	0.000000	0.181959	0.451525	0.000000	0.157304	0.650000	0.000000
0.000000	0.000000	0.000000	0.242376	0.208935	0.000000	0.181958	0.451525	0.000000	0.157304	0.650000	0.000000
0.000000	0.000000	0.000000	0.242376	0.208936	0.000000	0.181958	0.451525	0.000000	0.157303	0.650000	0.000000
0.000000	0.000000	0.000000	0.242375	0.208936	0.000000	0.181958	0.451525	0.000000	0.157302	0.650000	0.000000
0.000000	0.000000	0.000000	0.242375	0.208936	0.000000	0.181958	0.451525	0.000000	0.157301	0.650000	0.000000
0.000000	0.000000	0.000000	0.242375	0.208936	0.000000	0.181957	0.451526	0.000000	0.157300	0.650000	0.000000
0.000000	0.000000	0.000000	0.242375	0.208936	0.000000	0.181957	0.451526	0.000000	0.157299	0.650000	0.000000
0.000000	0.000000	0.000000	0.242375	0.208937	0.000000	0.181957	0.451526	0.000000	0.157298	0.650000	0.000000
0.000000	0.000000	0.000000	0.242375	0.208937	0.000000	0.181956	0.451526	0.000000	0.157297	0.650000	0.000000
0.000000	0.000000	0.000000	0.242374	0.208937	0.000000	0.181956	0.451526	0.000000	0.157296	0.650000	0.000000
0.000000	0.000000	0.000000	0.242374	0.208937	0.000000	0.181956	0.451527	0.000000	0.157295	0.650000	0.000000
0.000000	0.000000	0.000000	0.242374	0.208938	0.000000	0.181955	0.451527	0.000000	0.157294	0.650001	0.000000
0.000000	0.000000	0.000000	0.242374	0.208938	0.000000	0.181955	0.451527	0.000000	0.157293	0.650001	0.000000
0.000000	0.000000	0.000000	0.242373	0.208938	0.000000	0.181955	0.451527	0.000000	0.157292	0.650001	0.000000
0.000000	0.000000	0.000000	0.242373	0.208938	0.000000	0.181954	0.451528	0.000000	0.157291	0.650001	0.000000
0.000000	0.000000	0.000000	0.242373	0.208939	0.000000	0.181954	0.451528	0.000000	0.157291	0.650001	0.000000
0.000000	0.000000	0.000000	0.242373	0.208939	0.000000	0.181954	0.451528	0.000000	0.157290	0.650001	0.000000
0.000000	0.000000	0.000000	0.242373	0.208939	0.000000	0.181953	0.451528	0.000000	0.157289	0.650002	0.000000
0.000000	0.000000	0.000000	0.242372	0.208939	0.000000	0.181953	0.451529	0.000000	0.157288	0.650002	0.000000
0.000000	0.000000	0.000000	0.242372	0.208940	0.000000	0.181953	0.451529	0.000000	0.157288	0.650002	0.000000
0.000000	0.000000	0.000000	0.242372	0.208940	0.000000	0.181953	0.451529	0.000000	0.157287	0.650002	0.000000
0.000000	0.000000	0.000000	0.242372	0.208940	0.000000	0.181953	0.451529	0.000000	0.157286	0.650002	0.000000
0.000000	0.000000	0.000000	0.242372	0.208940	0.000000	0.181952	0.451530	0.000000	0.157286	0.650003	0.000000
0.000000	0.000000	0.000000	0.242371	0.208941	0.000000	0.181952	0.451530	0.000000	0.157285	0.650003	0.000000
0.000000	0.000000	0.000000	0.242371	0.208941	0.000000	0.181952	0.451530	0.000000	0.157285	0.650003	0.000000
0.000000	0.000000	0.000000	0.242371	0.208941	0.000000	0.181952	0.451530	0.000000	0.157284	0.650003	0.000000
0.000000	0.000000	0.000000	0.242371	0.208941	0.000000	0.181952	0.451530	0.000000	0.157284	0.650003	0.000000
0.000000	0.000000	0.000000	0.242371	0.208941	0.000000	0.181952	0.451531	0.000000	0.157284	0.650004	0.000000
0.000000	0.000000	0.000000	0.242370	0.208942	0.000000	0.181952	0.451531	0.000000	0.157284	0.650004	0.000000
0.000000	0.000000	0.000000	0.242370	0.208942	0.000000	0.181952	0.451531	0.000000	0.157283	0.650004	0.000000
0.000000	0.000000	0.000000	0.242370	0.208942	0.000000	0.181952	0.451531	0.000000	0.157283	0.650004	0.000000
0.000000	0.000000	0.000000	0.242370	0.208942	0.000000	0.181952	0.451531	0.000000	0.157283	0.650004	0.000000
0.000000	0.000000	0.000000	0.242370	0.208942	0.000000	0.181952	0.451532	0.000000	0.157283	0.650004	0.000000
0.000000	0.000000	0.000000	0.242370	0.208942	0.000000	0.181952	0.451532	0.000000	0.157283	0.650004	0.000000
0.000000	0.000000	0.000000	0.242370	0.208942	0.000000	0.181952	0.451532	0.000000	0.157283	0.650005	0.000000
0.000000	0.000000	0.000000	0.242370	0.208942	0.000000	0.181952	0.451532	0.000000	0.157283	0.650005	0.000000
0.000000	0.000000	0.000000	0.242370	0.208942	0.000000	0.181953	0.451532	0.000000	0.157283	0.650005	0.000000
0.000000	0.000000	0.000000	0.242370	0.208942	0.000000	0.181953	0.451532	0.000000	0.157283	0.650005	0.000000
0.000000	0.000000	0.000000	0.242370	0.208942	0.000000	0.181953	0.451532	0.000000	0.157284	0.650005	0.000000
0.000000	0.000000	0.000000	0.242370	0.208942	0.000000	0.181953	0.451532	0.000000	0.157284	0.650005	0.000000
0.000000	0.000000	0.000000	0.242370	0.208942	0.000000	0.181954	0.451532	0.000000	0.157284	0.650005	0.000000
0.000000	0.000000	0.000000	0.242370	0.208942	0.000000	0.181954	0.451532	0.000000	0.157284	0.650005	0.000000
0.000000	0.000000	0.000000	0.242370	0.208942	0.000000	0.181954	0.451533	0.000000	0.157285	0.650005	0.000000
0.000000	0.000000	0.000000	0.242370	0.208942	0.000000	0.181955	0.451533	0.000000	0.157285	0.650005	0.000000
0.000000	0.000000	0.000000	0.242370	0.208942	0.000000	0.181955	0.451533	0.000000	0.157285	0.650005	0.000000
0.000000	0.000000	0.000000	0.242370	0.208942	0.000000	0.181956	0.451533	0.000000	0.157286	0.650005	0.000000
0.000000	0.000000	0.000000	0.242370	0.208942	0.000000	0.181956	0.451533	0.000000	0.157286	0.650005	0.000000
0.000000	0.000000	0.000000	0.242370	0.208942	0.000000	0.181956	0.451533	0.000000	0.157287	0.650005	0.000000
0.000000	0.000000	0.000000	0.242370	0.208942	0.000000	0.181957	0.451533	0.000000	0.157287	0.650005	0.000000
0.000000	0.000000	0.000000	0.242370	0.208942	0.000000	0.181957	0.451532	0.000000	0.157287	0.650005	0.000000
0.000000	0.000000	0.000000	0.242370	0.208942	0.000000	0.181958	0.451532	0.000000	0.157288	0.650005	0.000000
0.000000	0.000000	0.000000	0.242371	0.208941	0.000000	0.181958	0.451532	0.000000	0.157288	0.650005	0.000000
0.000000	0.000000	0.000000	0.242371	0.208941	0.000000	0.181959	0.451532	0.000000	0.157289	0.650005	0.000000
0.000000	0.000000	0.000000	0.242371	0.208941	0.000000	0.181959	0.451532	0.000000	0.157289	0.650005	0.000000
0.000000	0.000000	0.000000	0.242371	0.208941	0.000000	0.181960	0.451532	0.000000	0.157290	0.650005	0.000000
0.000000	0.000000	0.000000	0.242371	0.208941	0.000000	0.181961	0.451532	0.000000	0.157290	0.650005	0.000000
0.000000	0.000000	0.000000	0.242371	0.208941	0.000000	0.181961	0.451532	0.000000	0.157290	0.650005	0.000000
0.000000	0.000000	0.000000	0.242371	0.208940	0.000000	0.181962	0.451532	0.000000	0.157291	0.650004	0.000000
0.000000	0.000000	0.000000	0.242372	0.208940	0.000000	0.181962	0.451532	0.000000	0.157291	0.650004	0.000000
0.000000	0.000000	0.000000	0.242372	0.208940	0.000000	0.181963	0.451532	0.000000	0.157292	0.650004	0.000000
0.000000	0.000000	0.000000	0.242372	0.208940	0.000000	0.181963	0.451532	0.000000	0.157292	0.650004	0.000000
0.000000	0.000000	0.000000	0.242372	0.208940	0.000000	0.181964	0.451531	0.000000	0.157292	0.650004	0.000000
0.000000	0.000000	0.000000	0.242372	0.208939	0.000000	0.181964	0.451531	0.000000	0.157293	0.650004	0.000000
0.000000	0.000000	0.000000	0.242373	0.208939	0.000000	0.181965	0.451531	0.000000	0.157293	0.650004	0.000000
0.000000	0.000000	0.000000	0.242373	0.208939	0.000000	0.181965	0.451531	0.000000	0.157294	0.650003	0.000000
0.000000	0.000000	0.000000	0.242373	0.208939	0.000000	0.181966	0.451531	0.000000	0.157294	0.650003	0.000000
0.000000	0.000000	0.000000	0.242373	0.208938	0.000000	0.181966	0.451531	0.000000	0.157294	0.650003	0.000000
0.000000	0.000000	0.000000	0.242373	0.208938	0.000000	0.181967	0.451531	0.000000	0.157295	0.650003	0.000000
0.000000	0.000000	0.000000	0.242373	0.208938	0.000000	0.181967	0.451530	0.000000	0.157295	0.650003	0.000000
0.000000	0.000000	0.000000	0.242374	0.208938	0.000000	0.181968	0.451530	0.000000	0.157295	0.650003	0.000000
0.000000	0.000000	0.000000	0.242374	0.208938	0.000000	0.181968	0.451530	0.000000	0.157295	0.650003	0.000000
0.000000	0.000000	0.000000	0.242374	0.208937	0.000000	0.181969	0.451530	0.000000	0.157296	0.650002	0.000000
0.000000	0.000000	0.000000	0.242374	0.208937	0.000000	0.181969	0.451530	0.000000	0.157296	0.650002	0.000000
0.000000	0.000000	0.000000	0.242374	0.208937	0.000000	0.181970	0.451530	0.000000	0.157296	0.650002	0.000000
0.000000	0.000000	0.000000	0.242374	0.208937	0.000000	0.181970	0.451530	0.000000	0.157296	0.650002	0.000000
0.000000	0.000000	0.000000	0.242375	0.208937	0.000000	0.181971	0.451530	0.000000	0.157296	0.650002	0.000000
0.000000	0.000000	0.000000	0.242375	0.208937	0.000000	0.181971	0.451530	0.000000	0.157296	0.650002	0.000000
0.000000	0.000000	0.000000	0.242375	0.208936	0.000000	0.181971	0.451530	0.000000	0.157297	0.650002	0.000000
0.000000	0.000000	0.000000	0.242375	0.208936	0.000000	0.181972	0.451529	0.000000	0.157297	0.650001	0.000000
0.000000	0.000000	0.000000	0.242375	0.208936	0.000000	0.181972	0.451529	0.000000	0.157297	0.650001	0.000000
0.000000	0.000000	0.000000	0.242375	0.208936	0.000000	0.181973	0.451529	0.000000	0.157297	0.650001	0.000000
0.000000	0.000000	0.000000	0.242375	0.208936	0.000000	0.181973	0.451529	0.000000	0.157297	0.650001	0.000000
0.000000	0.000000	0.000000	0.242375	0.208936	0.000000	0.181973	0.451529	0.000000	0.157297	0.650001	0.000000
0.000000	0.000000	0.000000	0.242375	0.208936	0.000000	0.181974	0.451529	0.000000	0.157297	0.650001	0.000000
0.000000	0.000000	0.000000	0.242376	0.208936	0.000000	0.181974	0.451529	0.000000	0.157297	0.650001	0.000000
0.000000	0.000000	0.000000	0.242376	0.208936	0.000000	0.181974	0.451529	0.000000	0.157297	0.650001	0.000000
0.000000	0.000000	0.000000	0.242376	0.208935	0.000000	0.181974	0.451529	0.000000	0.157297	0.650001	0.000000
0.000000	0.000000	0.000000	0.242376	0.208935	0.000000	0.181975	0.451529	0.000000	0.157297	0.650001	0.000000
0.000000	0.000000	0.000000	0.242376	0.208935	0.000000	0.181975	0.451529	0.000000	0.157297	0.650001	0.000000
0.000000	0.000000	0.000000	0.242376	0.208935	0.000000	0.181975	0.451529	0.000000	0.157297	0.650001	0.000000
0.000000	0.000000	0.000000	0.242376	0.208935	0.000000	0.181975	0.451529	0.000000	0.157297	0.650001	0.000000
0.000000	0.000000	0.000000	0.242376	0.208935	0.000000	0.181976	0.451529	0.000000	0.157297	0.650001	0.000000
0.000000	0.000000	0.000000	0.242376	0.208935	0.000000	0.181976	0.451529	0.000000	0.157297	0.650001	0.000000
0.000000	0.000000	0.000000	0.242376	0.208935	0.000000	0.181976	0.451529	0.000000	0.157297	0.650001	0.000000
0.000000	0.000000	0.000000	0.242376	0.208935	0.000000	0.181976	0.451529	0.000000	0.157297	0.650001	0.000000
0.000000	0.000000	0.000000	0.242376	0.208935	0.000000	0.181976	0.451529	0.000000	0.157297	0.650001	0.000000
0.000000	0.000000	0.000000	0.242376	0.208935	0.000000	0.181977	0.451529	0.000000	0.157297	0.650001	0.000000
0.000000	0.000000	0.000000	0.242376	0.208935	0.000000	0.181977	0.451530	0.000000	0.157296	0.650001	0.000000
0.000000	0.000000	0.000000	0.242376	0.208935	0.000000	0.181977	0.451530	0.000000	0.157296	0.650001	0.000000
0.000000	0.000000	0.000000	0.242376	0.208935	0.000000	0.181977	0.451530	0.000000	0.157296	0.650001	0.000000
0.000000	0.000000	0.000000	0.242376	0.208935	0.000000	0.181977	0.451530	0.000000	0.157296	0.650001	0.000000
0.000000	0.000000	0.000000	0.242376	0.208936	0.000000	0.181977	0.451530	0.000000	0.157296	0.650001	0.000000
0.000000	0.000000	0.000000	0.242376	0.208936	0.000000	0.181977	0.451530	0.000000	0.157296	0.650001	0.000000
0.000000	0.000000	0.000000	0.242375	0.208936	0.000000	0.181977	0.451530	0.000000	0.157296	0.650001	0.000000
0.000000	0.000000	0.000000	0.242375	0.208936	0.000000	0.181978	0.451530	0.000000	0.157295	0.650001	0.000000
0.000000	0.000000	0.000000	0.242375	0.208936	0.000000	0.181978	0.451530	0.000000	0.157295	0.650001	0.000000
0.000000	0.000000	0.000000	0.242375	0.208936	0.000000	0.181978	0.451531	0.000000	0.157295	0.650002	0.000000
0.000000	0.000000	0.000000	0.242375	0.208936	0.000000	0.181978	0.451531	0.000000	0.157295	0.650002	0.000000
0.000000	0.000000	0.000000	0.242375	0.208936	0.000000	0.181978	0.451531	0.000000	0.157295	0.650002	0.000000
0.000000	0.000000	0.000000	0.242375	0.208936	0.000000	0.181978	0.451531	0.000000	0.157295	0.650002	0.000000
0.000000	0.000000	0.000000	0.242375	0.208936	0.000000	0.181978	0.451531	0.000000	0.157294	0.650002	0.000000
0.000000	0.000000	0.000000	0.242375	0.208936	0.000000	0.181978	0.451531	0.000000	0.157294	0.650002	0.000000
0.000000	0.000000	0.000000	0.242375	0.208936	0.000000	0.181978	0.451531	0.000000	0.157294	0.650002	0.000000
0.000000	0.000000	0.000000	0.242375	0.208937	0.000000	0.181978	0.451531	0.000000	0.157294	0.650002	0.000000
0.000000	0.000000	0.000000	0.242375	0.208937	0.000000	0.181978	0.451532	0.000000	0.157294	0.650002	0.000000
0.000000	0.000000	0.000000	0.242375	0.208937	0.000000	0.181978	0.451532	0.000000	0.157293	0.650002	0.000000
0.000000	0.000000	0.000000	0.242374	0.208937	0.000000	0.181978	0.451532	0.000000	0.157293	0.650003	0.000000
0.000000	0.000000	0.000000	0.242374	0.208937	0.000000	0.181978	0.451532	0.000000	0.157293	0.650003	0.000000
0.000000	0.000000	0.000000	0.242374	0.208937	0.000000	0.181978	0.451532	0.000000	0.157293	0.650003	0.000000
0.000000	0.000000	0.000000	0.242374	0.208937	0.000000	0.181979	0.451532	0.000000	0.157293	0.650003	0.000000
0.000000	0.000000	0.000000	0.242374	0.208937	0.000000	0.181979	0.451532	0.000000	0.157292	0.650003	0.000000
0.000000	0.000000	0.000000	0.242374	0.208937	0.000000	0.181979	0.451532	0.000000	0.157292	0.650003	0.000000
0.000000	0.000000	0.000000	0.242374	0.208937	0.000000	0.181979	0.451533	0.000000	0.157292	0.650003	0.000000
0.000000	0.000000	0.000000	0.242374	0.208937	0.000000	0.181979	0.451533	0.000000	0.157292	0.650003	0.000000
0.000000	0.000000	0.000000	0.242374	0.208938	0.000000	0.181979	0.451533	0.000000	0.157292	0.650003	0.000000
0.000000	0.000000	0.000000	0.242374	0.208938	0.000000	0.181979	0.451533	0.000000	0.157292	0.650003	0.000000
0.000000	0.000000	0.000000	0.242374	0.208938	0.000000	0.181979	0.451533	0.000000	0.157291	0.650003	0.000000
0.000000	0.000000	0.000000	0.242374	0.208938	0.000000	0.181979	0.451533	0.000000	0.157291	0.650003	0.000000
0.000000	0.000000	0.000000	0.242374	0.208938	0.000000	0.181979	0.451533	0.000000	0.157291	0.650004	0.000000
0.000000	0.000000	0.000000	0.242374	0.208938	0.000000	0.181979	0.451533	0.000000	0.157291	0.650004	0.000000
0.000000	0.000000	0.000000	0.242374	0.208938	0.000000	0.181979	0.451533	0.000000	0.157291	0.650004	0.000000
0.000000	0.000000	0.000000	0.242374	0.208938	0.000000	0.181980	0.451533	0.000000	0.157291	0.650004	0.000000
0.000000	0.000000	0.000000	0.242374	0.208938	0.000000	0.181980	0.451533	0.000000	0.157290	0.650004	0.000000
0.000000	0.000000	0.000000	0.242374	0.208938	0.000000	0.181980	0.451534	0.000000	0.157290	0.650004	0.000000
0.000000	0.000000	0.000000	0.242374	0.208938	0.000000	0.181980	0.451534	0.000000	0.157290	0.650004	0.000000
0.000000	0.000000	0.000000	0.242374	0.208938	0.000000	0.181980	0.451534	0.000000	0.157290	0.650004	0.000000
0.000000	0.000000	0.000000	0.242374	0.208938	0.000000	0.181980	0.451534	0.000000	0.157290	0.650004	0.000000
0.000000	0.000000	0.000000	0.242374	0.208938	0.000000	0.181981	0.451534	0.000000	0.157290	0.650004	0.000000
0.000000	0.000000	0.000000	0.242374	0.208938	0.000000	0.181981	0.451534	0.000000	0.157290	0.650004	0.000000
0.000000	0.000000	0.000000	0.242374	0.208938	0.000000	0.181981	0.451534	0.000000	0.157290	0.650004	0.000000
0.000000	0.000000	0.000000	0.242374	0.208938	0.000000	0.181981	0.451534	0.000000	0.157290	0.650004	0.000000
0.000000	0.000000	0.000000	0.242374	0.208938	0.000000	0.181981	0.451534	0.000000	0.157289	0.650004	0.000000
0.000000	0.000000	0.000000	0.242374	0.208938	0.000000	0.181982	0.451534	0.000000	0.157289	0.650004	0.000000
0.000000	0.000000	0.000000	0.242374	0.208938	0.000000	0.181982	0.451534	0.000000	0.157289	0.650004	0.000000
0.000000	0.000000	0.000000	0.242374	0.208938	0.000000	0.181982	0.451534	0.000000	0.157289	0.650004	0.000000
0.000000	0.000000	0.000000	0.242374	0.208938	0.000000	0.181982	0.451534	0.000000	0.157289	0.650004	0.000000
0.000000	0.000000	0.000000	0.242374	0.208938	0.000000	0.181983	0.451534	0.000000	0.157289	0.650004	0.000000
0.000000	0.000000	0.000000	0.242374	0.208938	0.000000	0.181983	0.451534	0.000000	0.157289	0.650004	0.000000
0.000000	0.000000	0.000000	0.242374	0.208938	0.000000	0.181983	0.451534	0.000000	0.157289	0.650004	0.000000
0.000000	0.000000	0.000000	0.242374	0.208937	0.000000	0.181983	0.451534	0.000000	0.157289	0.650003	0.000000
0.000000	0.000000	0.000000	0.242374	0.208937	0.000000	0.181984	0.451534	0.000000	0.157290	0.650003	0.000000
0.000000	0.000000	0.000000	0.242374	0.208937	0.000000	0.181984	0.451534	0.000000	0.157290	0.650003	0.000000
0.000000	0.000000	0.000000	0.242374	0.208937	0.000000	0.181984	0.451534	0.000000	0.157290	0.650003	0.000000
0.000000	0.000000	0.000000	0.242374	0.208937	0.000000	0.181985	0.451534	0.000000	0.157290	0.650003	0.000000
0.000000	0.000000	0.000000	0.242374	0.208937	0.000000	0.181985	0.451534	0.000000	0.157290	0.650003	0.000000
