## Supplementary material for "Visualising joint force-velocity properties in musculoskeletal models": Code&Data: A03_FB_P03_f1_actOutput.csv

0.000000	0.000142	0.000000	0.000087	0.000000	0.000054
0.000000	0.000497	0.000000	0.000284	0.000000	0.000170
0.000000	0.001165	0.000000	0.000652	0.000000	0.000383
0.000000	0.002203	0.000000	0.001209	0.000000	0.000701
0.000000	0.003681	0.000000	0.001998	0.000000	0.001148
0.000000	0.005642	0.000000	0.003033	0.000000	0.001731
0.000000	0.008134	0.000000	0.004338	0.000000	0.002463
0.000000	0.011185	0.000000	0.005922	0.000000	0.003349
0.000000	0.014824	0.000000	0.007799	0.000000	0.004397
0.000000	0.019067	0.000000	0.009970	0.000000	0.005607
0.000000	0.023926	0.000000	0.012441	0.000000	0.006981
0.000000	0.029406	0.000000	0.015208	0.000000	0.008515
0.000000	0.035506	0.000000	0.018268	0.000000	0.010206
0.000000	0.042220	0.000000	0.021613	0.000000	0.012050
0.000000	0.049535	0.000000	0.025233	0.000000	0.014039
0.000000	0.057436	0.000000	0.029117	0.000000	0.016166
0.000000	0.065900	0.000000	0.033250	0.000000	0.018420
0.000000	0.074904	0.000000	0.037616	0.000000	0.020792
0.000000	0.084418	0.000000	0.042199	0.000000	0.023272
0.000000	0.094409	0.000000	0.046980	0.000000	0.025847
0.000000	0.104842	0.000000	0.051937	0.000000	0.028504
0.000000	0.115679	0.000000	0.057052	0.000000	0.031232
0.000000	0.126877	0.000000	0.062301	0.000000	0.034018
0.000000	0.138396	0.000000	0.067663	0.000000	0.036848
0.000000	0.150187	0.000000	0.073114	0.000000	0.039710
0.000000	0.162206	0.000000	0.078631	0.000000	0.042589
0.000000	0.174404	0.000000	0.084191	0.000000	0.045473
0.000000	0.186730	0.000000	0.089771	0.000000	0.048350
0.000000	0.199135	0.000000	0.095346	0.000000	0.051205
0.000000	0.211566	0.000000	0.100893	0.000000	0.054028
0.000000	0.223973	0.000000	0.106390	0.000000	0.056806
0.000000	0.236303	0.000000	0.111813	0.000000	0.059527
0.000000	0.248502	0.000000	0.117140	0.000000	0.062181
0.000000	0.260519	0.000000	0.122349	0.000000	0.064757
0.000000	0.272300	0.000000	0.127418	0.000000	0.067245
0.000000	0.283793	0.000000	0.132327	0.000000	0.069637
0.000000	0.294945	0.000000	0.137055	0.000000	0.071922
0.000000	0.305704	0.000000	0.141582	0.000000	0.074093
0.000000	0.316018	0.000000	0.145889	0.000000	0.076142
0.000000	0.325834	0.000000	0.149958	0.000000	0.078062
0.000000	0.335101	0.000000	0.153770	0.000000	0.079846
0.000001	0.343772	0.000000	0.157309	0.000000	0.081489
0.000009	0.351811	0.000002	0.160565	0.000000	0.082987
0.000031	0.359195	0.000007	0.163530	0.000002	0.084336
0.000078	0.365909	0.000016	0.166199	0.000007	0.085536
0.000164	0.371946	0.000034	0.168572	0.000015	0.086588
0.000303	0.377306	0.000063	0.170650	0.000028	0.087493
0.000511	0.381994	0.000105	0.172435	0.000049	0.088252
0.000804	0.386022	0.000165	0.173933	0.000078	0.088869
0.001201	0.389401	0.000245	0.175150	0.000119	0.089348
0.001718	0.392151	0.000350	0.176095	0.000171	0.089693
0.002373	0.394289	0.000482	0.176775	0.000239	0.089908
0.003183	0.395839	0.000645	0.177200	0.000322	0.089998
0.004164	0.396821	0.000843	0.177380	0.000425	0.089969
0.005333	0.397262	0.001078	0.177326	0.000546	0.089826
0.006705	0.397185	0.001354	0.177049	0.000690	0.089575
0.008292	0.396616	0.001674	0.176559	0.000857	0.089221
0.010107	0.395581	0.002040	0.175869	0.001050	0.088769
0.012162	0.394104	0.002455	0.174988	0.001268	0.088226
0.014467	0.392211	0.002922	0.173929	0.001515	0.087598
0.017029	0.389928	0.003441	0.172702	0.001791	0.086889
0.019856	0.387279	0.004016	0.171318	0.002097	0.086105
0.022952	0.384289	0.004647	0.169789	0.002434	0.085251
0.026322	0.380980	0.005336	0.168124	0.002804	0.084334
0.029966	0.377376	0.006084	0.166334	0.003207	0.083357
0.033887	0.373500	0.006891	0.164429	0.003644	0.082327
0.038082	0.369372	0.007759	0.162418	0.004115	0.081246
0.042549	0.365013	0.008687	0.160311	0.004622	0.080121
0.047284	0.360444	0.009675	0.158117	0.005163	0.078956
0.052283	0.355684	0.010723	0.155843	0.005741	0.077755
0.057537	0.350750	0.011830	0.153500	0.006354	0.076521
0.063041	0.345661	0.012996	0.151093	0.007003	0.075260
0.068785	0.340433	0.014217	0.148631	0.007687	0.073974
0.074762	0.335083	0.015495	0.146121	0.008407	0.072667
0.080960	0.329625	0.016825	0.143570	0.009160	0.071342
0.087373	0.324074	0.018208	0.140985	0.009948	0.070003
0.093988	0.318444	0.019639	0.138371	0.010768	0.068653
0.100801	0.312748	0.021117	0.135733	0.011621	0.067294
0.107800	0.306998	0.022636	0.133079	0.012503	0.065929
0.114991	0.301206	0.024197	0.130412	0.013415	0.064561
0.122372	0.295383	0.025794	0.127739	0.014357	0.063191
0.129959	0.289538	0.027428	0.125062	0.015332	0.061823
0.137745	0.283683	0.029092	0.122386	0.016339	0.060458
0.145730	0.277825	0.030784	0.119716	0.017380	0.059098
0.153892	0.271974	0.032499	0.117056	0.018452	0.057745
0.162221	0.266137	0.034232	0.114407	0.019557	0.056400
0.170684	0.260322	0.035974	0.111775	0.020689	0.055065
0.179266	0.254535	0.037719	0.109161	0.021847	0.053742
0.187927	0.248784	0.039455	0.106568	0.023022	0.052431
0.196650	0.243073	0.041177	0.103999	0.024212	0.051134
0.205393	0.237410	0.042870	0.101457	0.025406	0.049852
0.214146	0.231797	0.044529	0.098942	0.026600	0.048586
0.222863	0.226241	0.046141	0.096462	0.027782	0.047337
0.231543	0.220746	0.047702	0.094017	0.028949	0.046105
0.240136	0.215315	0.049200	0.091633	0.030090	0.044916
0.248645	0.209951	0.050636	0.089307	0.031203	0.043768
0.257020	0.204659	0.051999	0.087077	0.032280	0.042699
0.265269	0.199441	0.053291	0.084935	0.033319	0.041701
0.273339	0.194300	0.054504	0.082924	0.034313	0.040815
0.281242	0.189237	0.055640	0.081026	0.035260	0.040027
0.288929	0.184255	0.056692	0.079286	0.036156	0.039377
0.296411	0.179356	0.057663	0.077680	0.036998	0.038843
0.303644	0.174541	0.058548	0.076246	0.037784	0.038461
0.310641	0.169812	0.059350	0.074958	0.038512	0.038205
0.317359	0.165168	0.060066	0.073847	0.039179	0.038102
0.323815	0.160612	0.060698	0.072885	0.039787	0.038124
0.329970	0.156144	0.061246	0.072095	0.040333	0.038292
0.335841	0.151765	0.061712	0.071447	0.040819	0.038576
0.341393	0.147474	0.062098	0.070959	0.041243	0.038990
0.346644	0.143272	0.062406	0.070599	0.041610	0.039504
0.351562	0.139160	0.062639	0.070379	0.041917	0.040127
0.356169	0.135135	0.062801	0.070270	0.042171	0.040830
0.360432	0.131200	0.062893	0.070277	0.042370	0.041618
0.364377	0.127353	0.062925	0.070374	0.042521	0.042464
0.367970	0.123593	0.062894	0.070562	0.042624	0.043369
0.371242	0.119921	0.062812	0.070816	0.042687	0.044308
0.374157	0.116335	0.062678	0.071136	0.042708	0.045280
0.376750	0.112835	0.062503	0.071498	0.042697	0.046265
0.378991	0.109424	0.062286	0.071902	0.042654	0.047258
0.380915	0.106100	0.062040	0.072327	0.042587	0.048243
0.382498	0.102870	0.061761	0.072769	0.042496	0.049213
0.383773	0.099729	0.061463	0.073211	0.042391	0.050155
0.384720	0.096686	0.061143	0.073648	0.042269	0.051062
0.385367	0.093736	0.060813	0.074066	0.042141	0.051924
0.385701	0.090889	0.060468	0.074460	0.042003	0.052732
0.385744	0.088139	0.060122	0.074819	0.041867	0.053481
0.385486	0.085497	0.059769	0.075137	0.041728	0.054165
0.384942	0.082956	0.059419	0.075407	0.041597	0.054781
0.384105	0.080527	0.059067	0.075624	0.041469	0.055325
0.382983	0.078201	0.058721	0.075783	0.041353	0.055797
0.381573	0.075992	0.058375	0.075880	0.041245	0.056194
0.379878	0.073891	0.058035	0.075914	0.041151	0.056517
0.377903	0.071911	0.057695	0.075881	0.041067	0.056766
0.375652	0.070050	0.057357	0.075782	0.040997	0.056942
0.373136	0.068320	0.057017	0.075618	0.040935	0.057047
0.370362	0.066722	0.056674	0.075391	0.040884	0.057082
0.367340	0.065268	0.056324	0.075106	0.040837	0.057048
0.364083	0.063960	0.055964	0.074763	0.040794	0.056950
0.360603	0.062810	0.055591	0.074373	0.040750	0.056788
0.356910	0.061821	0.055202	0.073936	0.040703	0.056565
0.353019	0.061001	0.054794	0.073464	0.040647	0.056286
0.348941	0.060356	0.054366	0.072965	0.040579	0.055953
0.344690	0.059892	0.053916	0.072452	0.040496	0.055572
0.340279	0.059613	0.053443	0.071935	0.040393	0.055148
0.335720	0.059523	0.052946	0.071426	0.040270	0.054690
0.331026	0.059625	0.052427	0.070939	0.040125	0.054204
0.326209	0.059921	0.051884	0.070484	0.039955	0.053699
0.321282	0.060413	0.051318	0.070074	0.039761	0.053184
0.316257	0.061100	0.050730	0.069718	0.039542	0.052665
0.311144	0.061982	0.050121	0.069426	0.039297	0.052151
0.305954	0.063056	0.049492	0.069208	0.039027	0.051649
0.300700	0.064320	0.048842	0.069072	0.038732	0.051166
0.295390	0.065768	0.048175	0.069022	0.038413	0.050707
0.290035	0.067398	0.047491	0.069065	0.038070	0.050279
0.284644	0.069201	0.046791	0.069205	0.037704	0.049885
0.279226	0.071171	0.046076	0.069444	0.037316	0.049531
0.273790	0.073300	0.045348	0.069783	0.036908	0.049218
0.268344	0.075579	0.044609	0.070224	0.036480	0.048950
0.262896	0.077999	0.043859	0.070763	0.036033	0.048729
0.257452	0.080550	0.043100	0.071399	0.035569	0.048555
0.252020	0.083221	0.042333	0.072129	0.035089	0.048430
0.246607	0.086002	0.041560	0.072947	0.034595	0.048353
0.241218	0.088879	0.040782	0.073848	0.034087	0.048324
0.235859	0.091843	0.040000	0.074827	0.033566	0.048341
0.230536	0.094879	0.039215	0.075876	0.033035	0.048401
0.225253	0.097977	0.038428	0.076987	0.032493	0.048503
0.220015	0.101123	0.037641	0.078152	0.031944	0.048644
0.214827	0.104304	0.036854	0.079362	0.031386	0.048819
0.209691	0.107509	0.036068	0.080608	0.030823	0.049025
0.204613	0.110725	0.035286	0.081881	0.030254	0.049257
0.199595	0.113939	0.034506	0.083169	0.029680	0.049511
0.194640	0.117140	0.033731	0.084461	0.029104	0.049781
0.189752	0.120316	0.032960	0.085747	0.028526	0.050062
0.184932	0.123454	0.032196	0.087015	0.027946	0.050348
0.180182	0.126545	0.031437	0.088253	0.027365	0.050633
0.175506	0.129576	0.030686	0.089449	0.026785	0.050911
0.170904	0.132537	0.029943	0.090591	0.026207	0.051176
0.166378	0.135416	0.029207	0.091667	0.025630	0.051420
0.161929	0.138202	0.028481	0.092666	0.025056	0.051638
0.157559	0.140883	0.027764	0.093576	0.024486	0.051825
0.153268	0.143447	0.027059	0.094390	0.023922	0.051975
0.149058	0.145882	0.026369	0.095102	0.023368	0.052085
0.144928	0.148176	0.025698	0.095708	0.022826	0.052154
0.140879	0.150318	0.025048	0.096204	0.022302	0.052178
0.136912	0.152298	0.024423	0.096590	0.021797	0.052157
0.133027	0.154104	0.023828	0.096865	0.021317	0.052090
0.129223	0.155728	0.023266	0.097029	0.020865	0.051978
0.125502	0.157160	0.022740	0.097084	0.020445	0.051819
0.121863	0.158396	0.022255	0.097031	0.020058	0.051616
0.118310	0.159431	0.021814	0.096875	0.019710	0.051369
0.114847	0.160266	0.021419	0.096617	0.019402	0.051080
0.111476	0.160899	0.021073	0.096261	0.019135	0.050748
0.108202	0.161334	0.020778	0.095811	0.018913	0.050378
0.105029	0.161574	0.020536	0.095271	0.018735	0.049969
0.101960	0.161623	0.020349	0.094646	0.018603	0.049524
0.098999	0.161487	0.020216	0.093940	0.018516	0.049045
0.096149	0.161172	0.020138	0.093157	0.018475	0.048534
0.093413	0.160685	0.020116	0.092303	0.018479	0.047992
0.090794	0.160032	0.020149	0.091381	0.018526	0.047422
0.088292	0.159223	0.020237	0.090397	0.018615	0.046827
0.085909	0.158263	0.020378	0.089354	0.018744	0.046207
0.083646	0.157162	0.020570	0.088257	0.018910	0.045565
0.081504	0.155927	0.020813	0.087111	0.019111	0.044903
0.079480	0.154566	0.021104	0.085921	0.019344	0.044224
0.077575	0.153089	0.021440	0.084689	0.019605	0.043527
0.075786	0.151501	0.021820	0.083420	0.019892	0.042817
0.074112	0.149813	0.022239	0.082119	0.020201	0.042094
0.072551	0.148031	0.022696	0.080788	0.020528	0.041360
0.071099	0.146162	0.023186	0.079432	0.020869	0.040616
0.069753	0.144215	0.023706	0.078054	0.021220	0.039865
0.068510	0.142197	0.024253	0.076657	0.021579	0.039108
0.067365	0.140114	0.024821	0.075244	0.021940	0.038346
0.066315	0.137973	0.025408	0.073819	0.022300	0.037581
0.065354	0.135781	0.026008	0.072384	0.022656	0.036814
0.064479	0.133544	0.026617	0.070943	0.023004	0.036046
0.063684	0.131268	0.027230	0.069497	0.023340	0.035278
0.062964	0.128958	0.027844	0.068048	0.023661	0.034512
0.062314	0.126620	0.028454	0.066601	0.023964	0.033748
0.061729	0.124258	0.029055	0.065155	0.024246	0.032988
0.061203	0.121879	0.029644	0.063714	0.024503	0.032232
0.060732	0.119487	0.030215	0.062279	0.024735	0.031482
0.060309	0.117085	0.030765	0.060853	0.024939	0.030739
0.059930	0.114678	0.031291	0.059436	0.025115	0.030006
0.059590	0.112270	0.031788	0.058029	0.025260	0.029284
0.059284	0.109864	0.032253	0.056636	0.025376	0.028575
0.059006	0.107464	0.032684	0.055256	0.025462	0.027881
0.058753	0.105074	0.033077	0.053891	0.025517	0.027205
0.058519	0.102695	0.033431	0.052543	0.025544	0.026547
0.058300	0.100331	0.033742	0.051211	0.025540	0.025910
0.058092	0.097984	0.034010	0.049900	0.025509	0.025296
0.057892	0.095657	0.034235	0.048610	0.025450	0.024705
0.057695	0.093352	0.034416	0.047343	0.025365	0.024140
0.057499	0.091070	0.034553	0.046102	0.025254	0.023602
0.057300	0.088815	0.034647	0.044889	0.025118	0.023091
0.057095	0.086586	0.034699	0.043706	0.024960	0.022608
0.056882	0.084386	0.034708	0.042553	0.024779	0.022154
0.056659	0.082217	0.034678	0.041434	0.024577	0.021730
0.056424	0.080078	0.034608	0.040350	0.024356	0.021335
0.056174	0.077972	0.034501	0.039300	0.024116	0.020969
0.055909	0.075900	0.034358	0.038287	0.023860	0.020632
0.055628	0.073862	0.034180	0.037311	0.023587	0.020324
0.055328	0.071858	0.033969	0.036372	0.023300	0.020043
0.055011	0.069891	0.033728	0.035470	0.022999	0.019790
0.054675	0.067959	0.033458	0.034606	0.022686	0.019563
0.054319	0.066064	0.033160	0.033779	0.022361	0.019362
0.053945	0.064205	0.032836	0.032987	0.022027	0.019184
0.053552	0.062384	0.032489	0.032231	0.021683	0.019028
0.053140	0.060600	0.032120	0.031509	0.021332	0.018893
0.052710	0.058853	0.031730	0.030819	0.020973	0.018777
0.052262	0.057144	0.031321	0.030162	0.020609	0.018678
0.051797	0.055472	0.030896	0.029534	0.020239	0.018594
0.051315	0.053838	0.030454	0.028935	0.019865	0.018523
0.050818	0.052240	0.029999	0.028363	0.019487	0.018463
0.050306	0.050679	0.029532	0.027816	0.019107	0.018413
0.049781	0.049156	0.029053	0.027292	0.018725	0.018369
0.049242	0.047668	0.028565	0.026790	0.018342	0.018330
0.048692	0.046217	0.028068	0.026306	0.017957	0.018294
0.048132	0.044801	0.027564	0.025840	0.017573	0.018258
0.047562	0.043421	0.027055	0.025390	0.017190	0.018222
0.046984	0.042075	0.026540	0.024953	0.016808	0.018181
0.046399	0.040765	0.026022	0.024527	0.016427	0.018136
0.045807	0.039488	0.025501	0.024111	0.016049	0.018084
0.045210	0.038244	0.024978	0.023704	0.015673	0.018024
0.044610	0.037034	0.024455	0.023303	0.015301	0.017956
0.044006	0.035856	0.023933	0.022907	0.014933	0.017877
0.043401	0.034710	0.023412	0.022517	0.014571	0.017789
0.042794	0.033596	0.022895	0.022130	0.014214	0.017690
0.042187	0.032512	0.022381	0.021746	0.013864	0.017580
0.041580	0.031459	0.021873	0.021364	0.013521	0.017460
0.040973	0.030436	0.021371	0.020985	0.013186	0.017329
0.040368	0.029441	0.020876	0.020608	0.012859	0.017187
0.039764	0.028475	0.020390	0.020233	0.012542	0.017035
0.039163	0.027537	0.019912	0.019859	0.012233	0.016873
0.038563	0.026626	0.019444	0.019486	0.011935	0.016702
0.037965	0.025742	0.018986	0.019115	0.011647	0.016521
0.037369	0.024885	0.018540	0.018745	0.011369	0.016332
0.036775	0.024052	0.018104	0.018377	0.011102	0.016134
0.036182	0.023245	0.017680	0.018011	0.010846	0.015929
0.035590	0.022462	0.017268	0.017646	0.010600	0.015716
0.034999	0.021703	0.016868	0.017283	0.010365	0.015497
0.034408	0.020967	0.016479	0.016922	0.010141	0.015272
0.033816	0.020255	0.016103	0.016564	0.009927	0.015041
0.033225	0.019566	0.015738	0.016207	0.009724	0.014805
0.032633	0.018900	0.015384	0.015854	0.009530	0.014565
0.032042	0.018258	0.015041	0.015503	0.009346	0.014320
0.031450	0.017640	0.014708	0.015155	0.009171	0.014073
0.030859	0.017047	0.014386	0.014810	0.009004	0.013822
0.030269	0.016479	0.014072	0.014469	0.008846	0.013569
0.029679	0.015936	0.013767	0.014131	0.008695	0.013314
0.029091	0.015420	0.013470	0.013796	0.008551	0.013057
0.028504	0.014932	0.013179	0.013466	0.008412	0.012799
0.027920	0.014470	0.012895	0.013140	0.008280	0.012540
0.027338	0.014037	0.012617	0.012819	0.008151	0.012282
0.026758	0.013633	0.012345	0.012504	0.008027	0.012023
0.026183	0.013259	0.012077	0.012196	0.007906	0.011764
0.025610	0.012915	0.011814	0.011896	0.007787	0.011507
0.025042	0.012601	0.011555	0.011604	0.007670	0.011251
0.024478	0.012318	0.011301	0.011322	0.007555	0.010998
0.023919	0.012067	0.011050	0.011051	0.007441	0.010749
0.023365	0.011847	0.010803	0.010793	0.007328	0.010504
0.022817	0.011659	0.010560	0.010547	0.007215	0.010264
0.022274	0.011502	0.010320	0.010315	0.007102	0.010031
0.021738	0.011378	0.010084	0.010099	0.006989	0.009805
0.021208	0.011285	0.009851	0.009899	0.006877	0.009588
0.020685	0.011223	0.009621	0.009715	0.006764	0.009381
0.020168	0.011193	0.009395	0.009550	0.006651	0.009184
0.019659	0.011192	0.009172	0.009402	0.006538	0.008999
0.019157	0.011222	0.008952	0.009273	0.006425	0.008825
0.018663	0.011281	0.008736	0.009163	0.006311	0.008665
0.018176	0.011367	0.008523	0.009072	0.006198	0.008517
0.017698	0.011480	0.008313	0.009001	0.006084	0.008384
0.017227	0.011619	0.008106	0.008948	0.005971	0.008264
0.016765	0.011783	0.007902	0.008915	0.005857	0.008159
0.016310	0.011969	0.007702	0.008901	0.005743	0.008068
0.015864	0.012176	0.007505	0.008905	0.005630	0.007992
0.015427	0.012402	0.007312	0.008926	0.005517	0.007929
0.014998	0.012646	0.007122	0.008964	0.005404	0.007881
0.014577	0.012905	0.006935	0.009017	0.005292	0.007846
0.014165	0.013177	0.006751	0.009085	0.005180	0.007823
0.013762	0.013461	0.006571	0.009167	0.005069	0.007813
0.013366	0.013752	0.006394	0.009261	0.004958	0.007815
0.012980	0.014050	0.006221	0.009366	0.004848	0.007827
0.012602	0.014351	0.006051	0.009480	0.004739	0.007849
0.012232	0.014652	0.005884	0.009601	0.004631	0.007879
0.011871	0.014952	0.005720	0.009729	0.004523	0.007917
0.011518	0.015248	0.005560	0.009860	0.004417	0.007962
0.011174	0.015536	0.005404	0.009994	0.004312	0.008011
0.010837	0.015814	0.005250	0.010129	0.004208	0.008064
0.010509	0.016079	0.005100	0.010263	0.004106	0.008120
0.010189	0.016330	0.004953	0.010393	0.004004	0.008177
0.009877	0.016563	0.004810	0.010518	0.003904	0.008234
0.009574	0.016777	0.004670	0.010637	0.003806	0.008289
0.009280	0.016970	0.004533	0.010748	0.003708	0.008342
0.008997	0.017143	0.004399	0.010849	0.003612	0.008390
0.008726	0.017293	0.004270	0.010939	0.003518	0.008434
0.008468	0.017420	0.004146	0.011018	0.003426	0.008471
0.008225	0.017525	0.004027	0.011086	0.003337	0.008502
0.007997	0.017607	0.003914	0.011141	0.003250	0.008526
0.007787	0.017667	0.003808	0.011183	0.003166	0.008542
0.007596	0.017704	0.003709	0.011213	0.003086	0.008551
0.007425	0.017720	0.003618	0.011231	0.003010	0.008551
0.007275	0.017715	0.003537	0.011236	0.002939	0.008544
0.007148	0.017689	0.003465	0.011229	0.002874	0.008529
0.007044	0.017643	0.003403	0.011209	0.002814	0.008506
0.006965	0.017579	0.003353	0.011179	0.002760	0.008475
0.006910	0.017496	0.003313	0.011137	0.002713	0.008436
0.006882	0.017396	0.003285	0.011084	0.002673	0.008391
0.006880	0.017280	0.003270	0.011020	0.002640	0.008338
0.006904	0.017148	0.003267	0.010947	0.002615	0.008278
0.006955	0.017002	0.003276	0.010865	0.002597	0.008212
0.007032	0.016843	0.003299	0.010773	0.002587	0.008140
0.007135	0.016670	0.003334	0.010674	0.002585	0.008062
0.007264	0.016486	0.003381	0.010566	0.002591	0.007979
0.007417	0.016291	0.003441	0.010451	0.002605	0.007890
0.007595	0.016086	0.003513	0.010330	0.002627	0.007797
0.007796	0.015872	0.003596	0.010202	0.002656	0.007699
0.008018	0.015650	0.003691	0.010068	0.002692	0.007597
0.008261	0.015420	0.003796	0.009929	0.002736	0.007492
0.008524	0.015184	0.003911	0.009786	0.002786	0.007383
0.008803	0.014941	0.004036	0.009638	0.002842	0.007271
0.009098	0.014693	0.004169	0.009486	0.002904	0.007156
0.009407	0.014441	0.004309	0.009331	0.002972	0.007039
0.009728	0.014184	0.004456	0.009173	0.003044	0.006920
0.010059	0.013925	0.004608	0.009012	0.003119	0.006799
0.010397	0.013662	0.004765	0.008849	0.003199	0.006676
0.010741	0.013398	0.004925	0.008685	0.003281	0.006552
0.011088	0.013132	0.005088	0.008519	0.003365	0.006427
0.011436	0.012865	0.005252	0.008352	0.003450	0.006301
0.011782	0.012597	0.005415	0.008184	0.003536	0.006175
0.012125	0.012329	0.005577	0.008015	0.003621	0.006048
0.012462	0.012061	0.005737	0.007847	0.003706	0.005921
0.012790	0.011794	0.005893	0.007678	0.003789	0.005795
0.013107	0.011528	0.006044	0.007510	0.003869	0.005668
0.013411	0.011264	0.006189	0.007342	0.003947	0.005542
0.013700	0.011001	0.006327	0.007175	0.004020	0.005416
0.013972	0.010740	0.006457	0.007009	0.004089	0.005292
0.014225	0.010481	0.006577	0.006845	0.004153	0.005168
0.014458	0.010226	0.006688	0.006684	0.004211	0.005047
0.014669	0.009976	0.006789	0.006525	0.004264	0.004928
0.014858	0.009731	0.006880	0.006371	0.004311	0.004812
0.015025	0.009494	0.006960	0.006223	0.004352	0.004700
0.015169	0.009265	0.007030	0.006080	0.004387	0.004592
0.015291	0.009045	0.007089	0.005945	0.004416	0.004490
0.015390	0.008837	0.007137	0.005818	0.004439	0.004394
0.015468	0.008642	0.007175	0.005701	0.004456	0.004305
0.015523	0.008460	0.007203	0.005594	0.004467	0.004223
0.015558	0.008292	0.007221	0.005497	0.004472	0.004149
0.015573	0.008141	0.007229	0.005413	0.004472	0.004084
0.015567	0.008007	0.007229	0.005341	0.004466	0.004028
0.015543	0.007891	0.007219	0.005282	0.004455	0.003981
0.015501	0.007793	0.007200	0.005237	0.004440	0.003944
0.015441	0.007713	0.007174	0.005205	0.004419	0.003917
0.015365	0.007653	0.007140	0.005187	0.004395	0.003900
0.015273	0.007613	0.007098	0.005183	0.004366	0.003893
0.015167	0.007592	0.007050	0.005194	0.004332	0.003896
0.015047	0.007591	0.006995	0.005218	0.004296	0.003909
0.014914	0.007608	0.006934	0.005256	0.004255	0.003931
0.014769	0.007645	0.006867	0.005307	0.004212	0.003964
0.014612	0.007700	0.006795	0.005371	0.004165	0.004005
0.014446	0.007772	0.006719	0.005447	0.004116	0.004054
0.014270	0.007861	0.006637	0.005534	0.004064	0.004112
0.014085	0.007966	0.006552	0.005632	0.004010	0.004178
0.013893	0.008086	0.006463	0.005740	0.003954	0.004250
0.013693	0.008219	0.006371	0.005857	0.003895	0.004328
0.013487	0.008365	0.006275	0.005982	0.003835	0.004411
0.013275	0.008522	0.006177	0.006113	0.003774	0.004499
0.013058	0.008688	0.006076	0.006250	0.003711	0.004591
0.012837	0.008863	0.005974	0.006392	0.003647	0.004686
0.012612	0.009044	0.005869	0.006536	0.003582	0.004783
0.012383	0.009231	0.005763	0.006683	0.003516	0.004880
0.012152	0.009421	0.005656	0.006830	0.003449	0.004978
0.011919	0.009613	0.005548	0.006977	0.003382	0.005075
0.011684	0.009805	0.005439	0.007122	0.003315	0.005171
0.011448	0.009996	0.005329	0.007265	0.003247	0.005264
0.011212	0.010184	0.005219	0.007403	0.003179	0.005353
0.010975	0.010368	0.005109	0.007535	0.003111	0.005439
0.010738	0.010545	0.004998	0.007661	0.003044	0.005519
0.010501	0.010715	0.004888	0.007779	0.002976	0.005593
0.010266	0.010876	0.004779	0.007889	0.002909	0.005661
0.010031	0.011027	0.004670	0.007989	0.002842	0.005722
0.009798	0.011165	0.004562	0.008079	0.002777	0.005777
0.009566	0.011291	0.004456	0.008158	0.002712	0.005823
0.009338	0.011403	0.004352	0.008227	0.002650	0.005863
0.009113	0.011502	0.004251	0.008286	0.002589	0.005895
0.008892	0.011585	0.004152	0.008333	0.002530	0.005919
0.008676	0.011655	0.004057	0.008369	0.002474	0.005936
0.008467	0.011709	0.003966	0.008395	0.002421	0.005945
0.008264	0.011749	0.003880	0.008410	0.002370	0.005948
0.008070	0.011774	0.003798	0.008415	0.002323	0.005943
0.007884	0.011785	0.003722	0.008409	0.002280	0.005932
0.007707	0.011782	0.003651	0.008395	0.002240	0.005914
0.007541	0.011766	0.003586	0.008370	0.002204	0.005890
0.007386	0.011737	0.003527	0.008337	0.002172	0.005861
0.007242	0.011695	0.003475	0.008296	0.002144	0.005825
0.007109	0.011641	0.003429	0.008246	0.002120	0.005784
0.006989	0.011576	0.003389	0.008188	0.002100	0.005738
0.006881	0.011500	0.003356	0.008124	0.002084	0.005687
0.006786	0.011414	0.003329	0.008052	0.002072	0.005632
0.006703	0.011318	0.003309	0.007975	0.002064	0.005573
0.006633	0.011213	0.003294	0.007891	0.002060	0.005510
0.006575	0.011100	0.003286	0.007802	0.002060	0.005443
0.006529	0.010979	0.003284	0.007708	0.002062	0.005373
0.006495	0.010850	0.003287	0.007609	0.002068	0.005301
0.006473	0.010715	0.003295	0.007506	0.002077	0.005225
0.006461	0.010574	0.003309	0.007399	0.002089	0.005147
0.006460	0.010427	0.003326	0.007289	0.002103	0.005067
0.006469	0.010275	0.003348	0.007175	0.002119	0.004985
0.006487	0.010118	0.003373	0.007059	0.002136	0.004901
0.006513	0.009958	0.003401	0.006941	0.002156	0.004816
0.006546	0.009794	0.003432	0.006820	0.002176	0.004729
0.006586	0.009626	0.003464	0.006698	0.002197	0.004642
0.006633	0.009457	0.003499	0.006574	0.002219	0.004554
0.006684	0.009284	0.003534	0.006449	0.002241	0.004465
0.006739	0.009110	0.003570	0.006323	0.002263	0.004375
0.006798	0.008935	0.003606	0.006196	0.002284	0.004285
0.006859	0.008758	0.003641	0.006069	0.002304	0.004195
0.006921	0.008581	0.003676	0.005941	0.002323	0.004106
0.006984	0.008403	0.003708	0.005814	0.002341	0.004016
0.007046	0.008225	0.003739	0.005687	0.002357	0.003926
0.007107	0.008047	0.003768	0.005560	0.002371	0.003837
0.007165	0.007870	0.003793	0.005434	0.002383	0.003749
0.007221	0.007693	0.003815	0.005308	0.002392	0.003662
0.007273	0.007517	0.003834	0.005184	0.002400	0.003575
0.007320	0.007342	0.003849	0.005061	0.002405	0.003491
0.007362	0.007168	0.003861	0.004940	0.002407	0.003408
0.007398	0.006996	0.003868	0.004821	0.002407	0.003328
0.007428	0.006826	0.003872	0.004705	0.002405	0.003250
0.007450	0.006657	0.003872	0.004592	0.002400	0.003175
0.007466	0.006492	0.003867	0.004482	0.002393	0.003102
0.007475	0.006329	0.003859	0.004376	0.002384	0.003033
0.007476	0.006170	0.003847	0.004274	0.002372	0.002968
0.007470	0.006014	0.003832	0.004176	0.002359	0.002906
0.007457	0.005863	0.003813	0.004083	0.002343	0.002847
0.007437	0.005716	0.003790	0.003994	0.002325	0.002793
0.007409	0.005575	0.003765	0.003911	0.002306	0.002742
0.007375	0.005438	0.003736	0.003833	0.002285	0.002695
0.007335	0.005308	0.003704	0.003760	0.002262	0.002652
0.007288	0.005183	0.003670	0.003692	0.002238	0.002613
0.007235	0.005065	0.003633	0.003629	0.002212	0.002578
0.007176	0.004953	0.003593	0.003572	0.002185	0.002546
0.007112	0.004847	0.003551	0.003519	0.002156	0.002518
0.007043	0.004748	0.003507	0.003472	0.002127	0.002494
0.006969	0.004655	0.003462	0.003429	0.002097	0.002472
0.006891	0.004569	0.003414	0.003391	0.002065	0.002454
0.006808	0.004489	0.003365	0.003357	0.002033	0.002438
0.006722	0.004416	0.003314	0.003328	0.002000	0.002425
0.006632	0.004349	0.003262	0.003302	0.001967	0.002414
0.006539	0.004288	0.003209	0.003279	0.001932	0.002405
0.006443	0.004233	0.003155	0.003260	0.001898	0.002398
0.006344	0.004183	0.003100	0.003244	0.001863	0.002392
0.006243	0.004138	0.003044	0.003230	0.001828	0.002387
0.006139	0.004099	0.002988	0.003219	0.001792	0.002384
0.006034	0.004065	0.002931	0.003209	0.001756	0.002380
0.005928	0.004034	0.002874	0.003200	0.001720	0.002377
0.005820	0.004008	0.002816	0.003193	0.001684	0.002374
0.005711	0.003985	0.002758	0.003186	0.001649	0.002371
0.005601	0.003966	0.002701	0.003180	0.001613	0.002367
0.005491	0.003949	0.002643	0.003174	0.001577	0.002363
0.005380	0.003936	0.002585	0.003167	0.001541	0.002357
0.005269	0.003924	0.002528	0.003160	0.001506	0.002350
0.005157	0.003914	0.002470	0.003152	0.001471	0.002342
0.005046	0.003905	0.002414	0.003143	0.001437	0.002333
0.004935	0.003898	0.002357	0.003132	0.001403	0.002323
0.004825	0.003891	0.002301	0.003120	0.001369	0.002311
0.004715	0.003885	0.002246	0.003107	0.001337	0.002297
0.004605	0.003878	0.002192	0.003091	0.001305	0.002282
0.004497	0.003872	0.002138	0.003074	0.001274	0.002266
0.004389	0.003865	0.002086	0.003056	0.001244	0.002248
0.004283	0.003857	0.002034	0.003035	0.001215	0.002229
0.004177	0.003848	0.001984	0.003012	0.001187	0.002208
0.004073	0.003839	0.001934	0.002988	0.001160	0.002186
0.003970	0.003827	0.001887	0.002962	0.001134	0.002163
0.003868	0.003815	0.001840	0.002934	0.001109	0.002139
0.003768	0.003800	0.001795	0.002905	0.001085	0.002113
0.003670	0.003785	0.001751	0.002873	0.001062	0.002087
0.003574	0.003767	0.001709	0.002841	0.001041	0.002059
0.003479	0.003748	0.001668	0.002807	0.001020	0.002031
0.003386	0.003727	0.001628	0.002772	0.001001	0.002002
0.003296	0.003704	0.001591	0.002735	0.000982	0.001972
0.003207	0.003680	0.001554	0.002698	0.000964	0.001941
0.003121	0.003654	0.001519	0.002660	0.000948	0.001911
0.003038	0.003626	0.001486	0.002621	0.000932	0.001879
0.002957	0.003598	0.001454	0.002582	0.000917	0.001848
0.002878	0.003568	0.001424	0.002542	0.000903	0.001817
0.002803	0.003537	0.001396	0.002503	0.000890	0.001785
0.002730	0.003506	0.001368	0.002463	0.000878	0.001755
0.002660	0.003473	0.001343	0.002424	0.000867	0.001724
0.002594	0.003440	0.001319	0.002386	0.000856	0.001694
0.002530	0.003407	0.001296	0.002348	0.000846	0.001666
0.002470	0.003373	0.001276	0.002312	0.000838	0.001638
0.002413	0.003340	0.001256	0.002277	0.000829	0.001611
0.002360	0.003306	0.001239	0.002243	0.000822	0.001586
0.002310	0.003273	0.001223	0.002211	0.000816	0.001563
0.002263	0.003241	0.001209	0.002180	0.000810	0.001541
0.002221	0.003210	0.001196	0.002152	0.000806	0.001521
0.002183	0.003179	0.001186	0.002126	0.000802	0.001503
0.002148	0.003151	0.001177	0.002103	0.000799	0.001488
0.002118	0.003123	0.001170	0.002083	0.000798	0.001475
0.002091	0.003098	0.001164	0.002066	0.000797	0.001465
0.002070	0.003074	0.001161	0.002051	0.000797	0.001457
0.002052	0.003053	0.001160	0.002041	0.000799	0.001452
0.002040	0.003034	0.001162	0.002033	0.000802	0.001451
0.002032	0.003018	0.001165	0.002030	0.000805	0.001452
0.002029	0.003004	0.001171	0.002030	0.000811	0.001457
0.002031	0.002994	0.001179	0.002034	0.000818	0.001465
0.002038	0.002987	0.001190	0.002042	0.000826	0.001477
0.002050	0.002983	0.001203	0.002055	0.000835	0.001492
0.002068	0.002983	0.001218	0.002071	0.000847	0.001510
0.002091	0.002986	0.001237	0.002092	0.000860	0.001533
0.002119	0.002993	0.001258	0.002117	0.000874	0.001558
0.002153	0.003004	0.001281	0.002147	0.000890	0.001588
0.002192	0.003018	0.001308	0.002180	0.000908	0.001620
0.002236	0.003036	0.001337	0.002218	0.000928	0.001656
0.002287	0.003057	0.001370	0.002260	0.000950	0.001696
0.002341	0.003083	0.001404	0.002306	0.000973	0.001738
0.002402	0.003111	0.001442	0.002355	0.000998	0.001784
0.002467	0.003144	0.001482	0.002408	0.001025	0.001833
0.002538	0.003179	0.001525	0.002465	0.001053	0.001884
0.002613	0.003219	0.001570	0.002525	0.001083	0.001939
0.002693	0.003260	0.001618	0.002587	0.001115	0.001995
0.002776	0.003305	0.001668	0.002653	0.001149	0.002054
0.002865	0.003352	0.001721	0.002721	0.001184	0.002114
0.002957	0.003402	0.001775	0.002792	0.001220	0.002177
0.003053	0.003454	0.001832	0.002864	0.001258	0.002241
0.003151	0.003508	0.001890	0.002938	0.001297	0.002306
0.003254	0.003564	0.001951	0.003013	0.001337	0.002372
0.003358	0.003621	0.002012	0.003089	0.001378	0.002439
0.003465	0.003679	0.002075	0.003166	0.001420	0.002506
0.003574	0.003739	0.002139	0.003244	0.001463	0.002574
0.003684	0.003798	0.002204	0.003321	0.001507	0.002641
0.003796	0.003859	0.002270	0.003399	0.001551	0.002709
0.003908	0.003919	0.002336	0.003476	0.001596	0.002776
0.004021	0.003980	0.002403	0.003553	0.001641	0.002842
0.004134	0.004040	0.002470	0.003628	0.001686	0.002907
0.004247	0.004100	0.002537	0.003703	0.001731	0.002971
0.004359	0.004159	0.002603	0.003775	0.001777	0.003034
0.004470	0.004217	0.002670	0.003847	0.001822	0.003096
0.004580	0.004274	0.002735	0.003917	0.001867	0.003155
0.004688	0.004331	0.002800	0.003985	0.001911	0.003214
0.004795	0.004385	0.002864	0.004050	0.001955	0.003270
0.004898	0.004439	0.002927	0.004114	0.001998	0.003324
0.004999	0.004491	0.002989	0.004175	0.002040	0.003376
0.005097	0.004542	0.003048	0.004234	0.002082	0.003426
0.005193	0.004591	0.003107	0.004291	0.002122	0.003474
0.005284	0.004638	0.003164	0.004345	0.002162	0.003520
0.005372	0.004684	0.003219	0.004397	0.002200	0.003563
0.005456	0.004728	0.003272	0.004446	0.002237	0.003605
0.005537	0.004770	0.003323	0.004493	0.002272	0.003644
0.005612	0.004812	0.003371	0.004538	0.002307	0.003681
0.005684	0.004851	0.003418	0.004580	0.002339	0.003716
0.005751	0.004889	0.003462	0.004619	0.002370	0.003748
0.005814	0.004925	0.003503	0.004657	0.002400	0.003779
0.005871	0.004961	0.003542	0.004692	0.002428	0.003808
0.005924	0.004994	0.003579	0.004725	0.002455	0.003834
0.005972	0.005027	0.003613	0.004757	0.002479	0.003859
0.006015	0.005058	0.003644	0.004786	0.002502	0.003882
0.006053	0.005088	0.003673	0.004813	0.002523	0.003904
0.006087	0.005117	0.003699	0.004839	0.002542	0.003924
0.006115	0.005146	0.003722	0.004863	0.002560	0.003942
0.006139	0.005173	0.003743	0.004885	0.002576	0.003959
0.006158	0.005200	0.003761	0.004907	0.002590	0.003975
0.006172	0.005225	0.003776	0.004926	0.002602	0.003989
0.006181	0.005251	0.003789	0.004945	0.002612	0.004003
0.006186	0.005275	0.003799	0.004962	0.002621	0.004015
0.006187	0.005299	0.003807	0.004979	0.002628	0.004026
0.006183	0.005323	0.003812	0.004995	0.002634	0.004036
0.006175	0.005346	0.003815	0.005010	0.002637	0.004046
0.006163	0.005369	0.003815	0.005023	0.002639	0.004055
0.006147	0.005391	0.003814	0.005037	0.002640	0.004064
0.006128	0.005413	0.003810	0.005049	0.002639	0.004071
0.006105	0.005435	0.003804	0.005062	0.002636	0.004079
0.006079	0.005456	0.003796	0.005073	0.002633	0.004085
0.006049	0.005478	0.003786	0.005085	0.002628	0.004092
0.006017	0.005499	0.003774	0.005095	0.002621	0.004098
0.005983	0.005519	0.003761	0.005106	0.002614	0.004104
0.005946	0.005539	0.003746	0.005116	0.002605	0.004109
0.005906	0.005559	0.003730	0.005125	0.002596	0.004114
0.005866	0.005579	0.003712	0.005135	0.002585	0.004119
0.005823	0.005598	0.003694	0.005144	0.002574	0.004124
0.005779	0.005616	0.003674	0.005153	0.002562	0.004128
0.005733	0.005635	0.003653	0.005161	0.002549	0.004133
0.005687	0.005652	0.003632	0.005169	0.002536	0.004136
0.005640	0.005669	0.003610	0.005177	0.002522	0.004140
0.005593	0.005685	0.003587	0.005184	0.002507	0.004144
0.005545	0.005701	0.003564	0.005191	0.002492	0.004147
0.005498	0.005715	0.003541	0.005198	0.002478	0.004150
0.005451	0.005729	0.003518	0.005204	0.002462	0.004153
0.005404	0.005741	0.003494	0.005209	0.002447	0.004155
0.005358	0.005753	0.003471	0.005214	0.002432	0.004158
0.005312	0.005763	0.003448	0.005218	0.002417	0.004159
0.005268	0.005773	0.003425	0.005222	0.002402	0.004161
0.005225	0.005781	0.003402	0.005225	0.002387	0.004161
0.005183	0.005788	0.003380	0.005227	0.002372	0.004162
0.005144	0.005793	0.003359	0.005228	0.002358	0.004162
0.005105	0.005797	0.003339	0.005229	0.002344	0.004161
0.005069	0.005799	0.003319	0.005228	0.002331	0.004160
0.005035	0.005799	0.003300	0.005227	0.002318	0.004158
0.005003	0.005798	0.003282	0.005225	0.002306	0.004156
0.004972	0.005796	0.003265	0.005221	0.002294	0.004153
0.004945	0.005791	0.003249	0.005217	0.002283	0.004149
0.004919	0.005785	0.003234	0.005212	0.002273	0.004145
0.004897	0.005777	0.003221	0.005205	0.002263	0.004139
0.004876	0.005768	0.003208	0.005197	0.002254	0.004133
0.004858	0.005756	0.003197	0.005188	0.002246	0.004127
0.004842	0.005743	0.003187	0.005179	0.002239	0.004119
0.004830	0.005728	0.003178	0.005167	0.002232	0.004111
0.004819	0.005712	0.003170	0.005155	0.002226	0.004102
0.004811	0.005693	0.003164	0.005142	0.002221	0.004092
0.004805	0.005673	0.003159	0.005127	0.002217	0.004082
0.004802	0.005651	0.003155	0.005111	0.002214	0.004070
0.004801	0.005628	0.003152	0.005095	0.002211	0.004059
0.004802	0.005603	0.003150	0.005077	0.002209	0.004046
0.004805	0.005576	0.003149	0.005058	0.002207	0.004032
0.004811	0.005548	0.003149	0.005038	0.002207	0.004018
0.004818	0.005519	0.003150	0.005017	0.002207	0.004003
0.004827	0.005489	0.003153	0.004996	0.002207	0.003987
0.004837	0.005457	0.003156	0.004973	0.002208	0.003971
0.004850	0.005424	0.003160	0.004950	0.002210	0.003955
0.004863	0.005391	0.003164	0.004926	0.002212	0.003938
0.004878	0.005356	0.003170	0.004901	0.002215	0.003920
0.004894	0.005321	0.003175	0.004876	0.002218	0.003902
0.004911	0.005285	0.003182	0.004851	0.002221	0.003884
0.004929	0.005249	0.003189	0.004825	0.002225	0.003866
0.004948	0.005212	0.003196	0.004799	0.002229	0.003847
0.004967	0.005176	0.003204	0.004773	0.002233	0.003828
0.004987	0.005139	0.003212	0.004746	0.002237	0.003809
0.005006	0.005103	0.003219	0.004720	0.002241	0.003791
0.005027	0.005066	0.003228	0.004694	0.002246	0.003772
0.005046	0.005031	0.003236	0.004669	0.002250	0.003754
0.005067	0.004995	0.003244	0.004643	0.002255	0.003735
0.005086	0.004961	0.003252	0.004619	0.002260	0.003718
0.005105	0.004927	0.003260	0.004594	0.002264	0.003700
0.005124	0.004894	0.003268	0.004571	0.002269	0.003683
0.005142	0.004862	0.003276	0.004548	0.002273	0.003667
0.005160	0.004832	0.003283	0.004526	0.002277	0.003651
0.005176	0.004802	0.003290	0.004505	0.002281	0.003636
0.005192	0.004775	0.003296	0.004485	0.002284	0.003622
0.005207	0.004748	0.003302	0.004466	0.002288	0.003608
0.005221	0.004724	0.003308	0.004449	0.002291	0.003595
0.005233	0.004701	0.003313	0.004432	0.002294	0.003584
0.005245	0.004680	0.003317	0.004417	0.002296	0.003573
0.005255	0.004661	0.003322	0.004404	0.002299	0.003563
0.005264	0.004644	0.003325	0.004392	0.002301	0.003555
0.005272	0.004629	0.003328	0.004381	0.002302	0.003547
0.005278	0.004616	0.003330	0.004372	0.002303	0.003541
0.005284	0.004605	0.003332	0.004365	0.002304	0.003535
0.005288	0.004597	0.003334	0.004359	0.002305	0.003531
0.005291	0.004590	0.003334	0.004355	0.002305	0.003528
0.005292	0.004586	0.003335	0.004353	0.002305	0.003527
0.005292	0.004584	0.003334	0.004352	0.002305	0.003526
0.005291	0.004585	0.003333	0.004353	0.002304	0.003527
0.005289	0.004587	0.003332	0.004355	0.002304	0.003528
0.005286	0.004592	0.003331	0.004360	0.002302	0.003532
0.005282	0.004598	0.003329	0.004365	0.002301	0.003536
0.005276	0.004608	0.003326	0.004373	0.002300	0.003541
0.005270	0.004618	0.003323	0.004382	0.002298	0.003548
0.005263	0.004631	0.003320	0.004392	0.002296	0.003556
0.005255	0.004646	0.003316	0.004404	0.002294	0.003564
0.005247	0.004663	0.003313	0.004417	0.002292	0.003574
0.005238	0.004681	0.003309	0.004431	0.002290	0.003584
0.005228	0.004701	0.003305	0.004447	0.002287	0.003596
0.005217	0.004722	0.003300	0.004464	0.002285	0.003608
0.005206	0.004745	0.003296	0.004482	0.002283	0.003621
0.005196	0.004769	0.003292	0.004500	0.002280	0.003634
0.005184	0.004794	0.003287	0.004520	0.002278	0.003649
0.005173	0.004820	0.003283	0.004540	0.002275	0.003663
0.005161	0.004847	0.003278	0.004561	0.002273	0.003679
0.005149	0.004875	0.003274	0.004582	0.002271	0.003694
0.005138	0.004904	0.003270	0.004605	0.002269	0.003711
0.005126	0.004932	0.003266	0.004627	0.002267	0.003727
0.005115	0.004962	0.003262	0.004649	0.002265	0.003743
0.005104	0.004991	0.003258	0.004671	0.002263	0.003759
0.005093	0.005021	0.003254	0.004694	0.002262	0.003776
0.005083	0.005050	0.003251	0.004716	0.002260	0.003792
0.005073	0.005080	0.003248	0.004739	0.002259	0.003808
0.005064	0.005108	0.003246	0.004760	0.002258	0.003824
0.005054	0.005137	0.003243	0.004782	0.002257	0.003840
0.005046	0.005165	0.003241	0.004803	0.002257	0.003855
0.005038	0.005192	0.003239	0.004823	0.002257	0.003870
0.005032	0.005218	0.003238	0.004843	0.002257	0.003884
0.005025	0.005244	0.003237	0.004862	0.002257	0.003897
0.005019	0.005268	0.003237	0.004880	0.002257	0.003910
0.005014	0.005292	0.003236	0.004897	0.002257	0.003923
0.005010	0.005314	0.003236	0.004913	0.002258	0.003934
0.005007	0.005335	0.003237	0.004928	0.002259	0.003945
0.005004	0.005354	0.003237	0.004942	0.002261	0.003955
0.005002	0.005372	0.003238	0.004955	0.002262	0.003965
0.005001	0.005389	0.003240	0.004967	0.002264	0.003973
0.005000	0.005404	0.003242	0.004978	0.002265	0.003981
0.005001	0.005418	0.003244	0.004987	0.002267	0.003988
0.005002	0.005430	0.003246	0.004996	0.002269	0.003994
0.005004	0.005440	0.003249	0.005002	0.002272	0.003998
0.005006	0.005449	0.003252	0.005008	0.002274	0.004003
0.005009	0.005456	0.003255	0.005013	0.002277	0.004006
0.005013	0.005462	0.003259	0.005016	0.002279	0.004008
0.005018	0.005466	0.003262	0.005018	0.002282	0.004009
0.005022	0.005469	0.003266	0.005019	0.002285	0.004010
0.005028	0.005470	0.003270	0.005019	0.002288	0.004010
0.005034	0.005469	0.003275	0.005018	0.002291	0.004009
0.005041	0.005467	0.003279	0.005015	0.002294	0.004007
0.005048	0.005464	0.003283	0.005012	0.002297	0.004004
0.005055	0.005460	0.003288	0.005008	0.002301	0.004001
0.005063	0.005454	0.003293	0.005002	0.002304	0.003997
0.005071	0.005447	0.003297	0.004996	0.002307	0.003993
0.005080	0.005438	0.003302	0.004989	0.002310	0.003988
0.005089	0.005429	0.003307	0.004981	0.002313	0.003982
0.005097	0.005419	0.003311	0.004973	0.002316	0.003976
0.005106	0.005407	0.003316	0.004964	0.002319	0.003969
0.005115	0.005395	0.003321	0.004955	0.002321	0.003962
0.005125	0.005382	0.003325	0.004944	0.002324	0.003955
0.005134	0.005369	0.003329	0.004934	0.002327	0.003948
0.005143	0.005355	0.003334	0.004923	0.002329	0.003940
0.005152	0.005340	0.003338	0.004912	0.002331	0.003932
0.005161	0.005325	0.003342	0.004901	0.002334	0.003924
0.005169	0.005310	0.003345	0.004889	0.002336	0.003916
0.005178	0.005294	0.003349	0.004877	0.002338	0.003907
0.005186	0.005279	0.003352	0.004866	0.002339	0.003899
0.005195	0.005263	0.003355	0.004854	0.002341	0.003891
0.005202	0.005247	0.003358	0.004843	0.002342	0.003883
0.005210	0.005231	0.003361	0.004831	0.002343	0.003875
0.005217	0.005216	0.003363	0.004820	0.002344	0.003867
0.005224	0.005200	0.003365	0.004809	0.002345	0.003859
0.005230	0.005185	0.003367	0.004798	0.002346	0.003852
0.005236	0.005170	0.003369	0.004788	0.002346	0.003844
0.005241	0.005156	0.003370	0.004778	0.002346	0.003838
0.005246	0.005142	0.003371	0.004768	0.002346	0.003831
0.005251	0.005129	0.003371	0.004759	0.002346	0.003825
0.005255	0.005116	0.003372	0.004750	0.002346	0.003819
0.005259	0.005104	0.003372	0.004743	0.002345	0.003813
0.005262	0.005092	0.003372	0.004735	0.002345	0.003808
0.005265	0.005082	0.003372	0.004728	0.002344	0.003804
0.005267	0.005071	0.003371	0.004721	0.002343	0.003799
0.005269	0.005062	0.003371	0.004716	0.002342	0.003796
0.005271	0.005053	0.003370	0.004710	0.002341	0.003792
0.005271	0.005046	0.003369	0.004706	0.002340	0.003789
0.005272	0.005039	0.003367	0.004702	0.002339	0.003787
0.005272	0.005033	0.003366	0.004699	0.002337	0.003785
0.005272	0.005027	0.003364	0.004696	0.002336	0.003783
0.005271	0.005023	0.003362	0.004694	0.002334	0.003782
0.005271	0.005019	0.003361	0.004692	0.002332	0.003781
0.005269	0.005016	0.003359	0.004692	0.002331	0.003781
0.005268	0.005014	0.003357	0.004691	0.002329	0.003781
0.005265	0.005013	0.003354	0.004691	0.002327	0.003781
0.005263	0.005012	0.003352	0.004692	0.002326	0.003782
0.005261	0.005013	0.003350	0.004693	0.002324	0.003783
0.005258	0.005013	0.003348	0.004695	0.002322	0.003784
0.005255	0.005015	0.003345	0.004697	0.002320	0.003786
0.005252	0.005017	0.003343	0.004700	0.002319	0.003788
0.005249	0.005020	0.003340	0.004703	0.002317	0.003791
0.005245	0.005024	0.003338	0.004706	0.002316	0.003793
0.005241	0.005028	0.003336	0.004710	0.002314	0.003796
0.005238	0.005032	0.003333	0.004713	0.002312	0.003799
0.005234	0.005037	0.003331	0.004718	0.002311	0.003802
0.005230	0.005042	0.003329	0.004722	0.002310	0.003805
0.005225	0.005048	0.003326	0.004727	0.002308	0.003808
0.005221	0.005054	0.003324	0.004731	0.002307	0.003812
0.005217	0.005060	0.003322	0.004736	0.002306	0.003815
0.005213	0.005066	0.003320	0.004741	0.002304	0.003818
0.005208	0.005073	0.003318	0.004746	0.002303	0.003822
0.005204	0.005080	0.003316	0.004751	0.002302	0.003825
0.005199	0.005087	0.003314	0.004756	0.002301	0.003829
0.005195	0.005094	0.003313	0.004761	0.002301	0.003832
0.005190	0.005101	0.003311	0.004765	0.002300	0.003835
0.005186	0.005108	0.003309	0.004770	0.002299	0.003838
0.005182	0.005115	0.003308	0.004774	0.002298	0.003841
0.005177	0.005121	0.003306	0.004779	0.002298	0.003844
0.005173	0.005128	0.003305	0.004783	0.002297	0.003846
0.005169	0.005134	0.003303	0.004787	0.002296	0.003849
0.005164	0.005141	0.003302	0.004790	0.002296	0.003851
0.005160	0.005147	0.003301	0.004794	0.002295	0.003853
0.005156	0.005153	0.003299	0.004797	0.002295	0.003855
0.005152	0.005158	0.003298	0.004800	0.002295	0.003856
0.005148	0.005163	0.003297	0.004802	0.002294	0.003858
0.005144	0.005168	0.003296	0.004804	0.002294	0.003859
0.005140	0.005173	0.003295	0.004807	0.002293	0.003860
0.005136	0.005177	0.003294	0.004808	0.002293	0.003860
0.005133	0.005181	0.003293	0.004810	0.002293	0.003861
0.005129	0.005185	0.003292	0.004811	0.002293	0.003861
0.005125	0.005188	0.003291	0.004812	0.002292	0.003862
0.005122	0.005191	0.003290	0.004812	0.002292	0.003861
0.005119	0.005194	0.003289	0.004813	0.002292	0.003861
0.005116	0.005196	0.003289	0.004813	0.002292	0.003861
0.005112	0.005198	0.003288	0.004813	0.002291	0.003860
0.005109	0.005199	0.003287	0.004812	0.002291	0.003859
0.005106	0.005200	0.003286	0.004812	0.002291	0.003859
0.005104	0.005201	0.003286	0.004811	0.002291	0.003857
0.005101	0.005202	0.003285	0.004810	0.002291	0.003856
0.005099	0.005202	0.003284	0.004809	0.002290	0.003855
0.005096	0.005202	0.003284	0.004808	0.002290	0.003854
0.005094	0.005202	0.003283	0.004806	0.002290	0.003852
0.005092	0.005201	0.003282	0.004805	0.002290	0.003851
0.005091	0.005200	0.003282	0.004803	0.002289	0.003849
0.005089	0.005200	0.003282	0.004801	0.002289	0.003848
0.005088	0.005198	0.003281	0.004799	0.002289	0.003846
0.005086	0.005197	0.003281	0.004797	0.002289	0.003845
0.005085	0.005195	0.003280	0.004795	0.002288	0.003843
0.005084	0.005194	0.003280	0.004793	0.002288	0.003841
0.005083	0.005192	0.003280	0.004791	0.002288	0.003840
0.005083	0.005190	0.003279	0.004789	0.002288	0.003838
0.005083	0.005188	0.003279	0.004787	0.002288	0.003837
0.005082	0.005186	0.003279	0.004785	0.002287	0.003835
0.005082	0.005183	0.003279	0.004783	0.002287	0.003834
0.005082	0.005181	0.003279	0.004781	0.002287	0.003833
0.005083	0.005179	0.003279	0.004779	0.002287	0.003831
0.005084	0.005176	0.003279	0.004778	0.002287	0.003830
0.005085	0.005174	0.003279	0.004776	0.002287	0.003829
0.005085	0.005171	0.003279	0.004775	0.002287	0.003828
0.005087	0.005169	0.003280	0.004773	0.002287	0.003827
0.005088	0.005166	0.003280	0.004772	0.002287	0.003826
0.005090	0.005164	0.003281	0.004770	0.002287	0.003825
0.005091	0.005161	0.003281	0.004769	0.002287	0.003825
0.005094	0.005159	0.003282	0.004768	0.002287	0.003824
0.005096	0.005157	0.003282	0.004767	0.002287	0.003824
0.005098	0.005154	0.003283	0.004766	0.002288	0.003823
0.005100	0.005152	0.003284	0.004765	0.002288	0.003823
0.005103	0.005150	0.003285	0.004764	0.002288	0.003823
0.005106	0.005148	0.003285	0.004763	0.002288	0.003823
0.005109	0.005145	0.003286	0.004763	0.002289	0.003823
0.005112	0.005143	0.003287	0.004762	0.002289	0.003823
0.005115	0.005141	0.003289	0.004762	0.002290	0.003823
0.005118	0.005140	0.003290	0.004762	0.002290	0.003823
0.005122	0.005138	0.003291	0.004761	0.002291	0.003823
0.005125	0.005136	0.003292	0.004761	0.002292	0.003823
0.005129	0.005134	0.003294	0.004761	0.002292	0.003824
0.005133	0.005133	0.003295	0.004761	0.002293	0.003824
0.005137	0.005131	0.003296	0.004761	0.002294	0.003824
0.005140	0.005130	0.003298	0.004761	0.002294	0.003825
0.005144	0.005128	0.003299	0.004761	0.002295	0.003825
0.005148	0.005127	0.003301	0.004761	0.002296	0.003826
0.005152	0.005126	0.003302	0.004761	0.002297	0.003826
0.005155	0.005125	0.003304	0.004762	0.002298	0.003827
0.005159	0.005124	0.003305	0.004762	0.002299	0.003827
0.005163	0.005123	0.003307	0.004762	0.002300	0.003828
0.005167	0.005122	0.003309	0.004762	0.002301	0.003828
0.005170	0.005121	0.003310	0.004763	0.002301	0.003829
0.005174	0.005120	0.003312	0.004763	0.002303	0.003829
0.005177	0.005120	0.003313	0.004763	0.002303	0.003830
0.005181	0.005119	0.003315	0.004763	0.002304	0.003830
0.005184	0.005118	0.003316	0.004764	0.002305	0.003831
0.005187	0.005118	0.003318	0.004764	0.002306	0.003831
0.005190	0.005117	0.003319	0.004764	0.002307	0.003831
0.005193	0.005117	0.003320	0.004764	0.002308	0.003832
0.005195	0.005117	0.003321	0.004765	0.002309	0.003832
0.005198	0.005116	0.003323	0.004765	0.002310	0.003832
0.005200	0.005116	0.003324	0.004765	0.002310	0.003833
0.005202	0.005116	0.003325	0.004765	0.002311	0.003833
0.005204	0.005116	0.003326	0.004766	0.002312	0.003833
0.005205	0.005116	0.003327	0.004766	0.002312	0.003833
0.005207	0.005116	0.003327	0.004766	0.002313	0.003833
0.005208	0.005116	0.003328	0.004766	0.002313	0.003833
0.005209	0.005117	0.003329	0.004766	0.002314	0.003833
0.005209	0.005117	0.003329	0.004766	0.002314	0.003833
0.005210	0.005118	0.003330	0.004767	0.002315	0.003833
0.005210	0.005118	0.003330	0.004767	0.002315	0.003833
0.005210	0.005119	0.003330	0.004767	0.002315	0.003833
0.005210	0.005119	0.003330	0.004767	0.002315	0.003833
0.005209	0.005120	0.003330	0.004767	0.002315	0.003833
0.005208	0.005121	0.003330	0.004767	0.002315	0.003833
0.005207	0.005122	0.003330	0.004768	0.002315	0.003833
0.005206	0.005122	0.003329	0.004768	0.002315	0.003833
0.005205	0.005124	0.003329	0.004768	0.002315	0.003833
0.005203	0.005124	0.003328	0.004768	0.002315	0.003833
0.005201	0.005126	0.003328	0.004769	0.002314	0.003833
0.005199	0.005127	0.003327	0.004769	0.002314	0.003833
0.005197	0.005128	0.003326	0.004769	0.002313	0.003833
0.005195	0.005129	0.003325	0.004770	0.002313	0.003833
0.005192	0.005131	0.003324	0.004770	0.002312	0.003833
0.005189	0.005132	0.003323	0.004770	0.002312	0.003833
0.005186	0.005134	0.003322	0.004771	0.002311	0.003833
0.005184	0.005135	0.003321	0.004771	0.002311	0.003833
0.005180	0.005137	0.003319	0.004772	0.002310	0.003834
0.005177	0.005138	0.003318	0.004772	0.002309	0.003834
0.005174	0.005140	0.003316	0.004773	0.002308	0.003834
0.005171	0.005142	0.003315	0.004774	0.002307	0.003834
0.005167	0.005144	0.003313	0.004774	0.002306	0.003835
0.005164	0.005145	0.003312	0.004775	0.002305	0.003835
0.005161	0.005147	0.003310	0.004776	0.002304	0.003835
0.005157	0.005149	0.003309	0.004776	0.002304	0.003835
0.005154	0.005151	0.003307	0.004777	0.002303	0.003836
0.005151	0.005152	0.003306	0.004778	0.002302	0.003836
0.005147	0.005154	0.003304	0.004779	0.002301	0.003837
0.005144	0.005156	0.003303	0.004779	0.002300	0.003837
0.005141	0.005158	0.003301	0.004780	0.002299	0.003837
0.005138	0.005159	0.003300	0.004781	0.002298	0.003838
0.005135	0.005161	0.003298	0.004782	0.002297	0.003838
0.005132	0.005162	0.003297	0.004783	0.002296	0.003839
0.005129	0.005164	0.003296	0.004784	0.002295	0.003839
0.005127	0.005165	0.003295	0.004784	0.002295	0.003840
0.005124	0.005167	0.003293	0.004785	0.002294	0.003840
0.005122	0.005168	0.003292	0.004786	0.002293	0.003841
0.005120	0.005169	0.003291	0.004787	0.002293	0.003841
0.005118	0.005170	0.003290	0.004787	0.002292	0.003841
0.005116	0.005172	0.003289	0.004788	0.002291	0.003842
0.005115	0.005173	0.003289	0.004789	0.002291	0.003842
0.005113	0.005174	0.003288	0.004789	0.002290	0.003843
0.005112	0.005174	0.003287	0.004790	0.002290	0.003843
0.005111	0.005175	0.003287	0.004790	0.002290	0.003844
0.005110	0.005176	0.003287	0.004791	0.002290	0.003844
0.005110	0.005176	0.003286	0.004791	0.002289	0.003844
0.005110	0.005176	0.003286	0.004791	0.002289	0.003844
0.005109	0.005177	0.003286	0.004792	0.002289	0.003845
0.005110	0.005177	0.003286	0.004792	0.002289	0.003845
0.005110	0.005177	0.003286	0.004792	0.002289	0.003845
0.005110	0.005177	0.003286	0.004792	0.002289	0.003845
0.005111	0.005176	0.003286	0.004792	0.002289	0.003845
0.005112	0.005176	0.003287	0.004792	0.002290	0.003845
0.005113	0.005176	0.003287	0.004792	0.002290	0.003845
0.005114	0.005175	0.003288	0.004792	0.002290	0.003845
0.005115	0.005174	0.003289	0.004791	0.002290	0.003845
0.005117	0.005173	0.003289	0.004791	0.002291	0.003845
0.005119	0.005172	0.003290	0.004791	0.002291	0.003845
0.005121	0.005171	0.003291	0.004790	0.002292	0.003845
0.005123	0.005170	0.003292	0.004790	0.002292	0.003844
0.005125	0.005169	0.003293	0.004789	0.002293	0.003844
0.005127	0.005168	0.003294	0.004788	0.002294	0.003844
0.005129	0.005166	0.003295	0.004787	0.002294	0.003843
0.005132	0.005165	0.003296	0.004787	0.002295	0.003843
0.005134	0.005163	0.003297	0.004785	0.002296	0.003842
0.005137	0.005161	0.003298	0.004785	0.002296	0.003842
0.005139	0.005159	0.003300	0.004784	0.002297	0.003841
0.005142	0.005158	0.003301	0.004783	0.002298	0.003840
0.005144	0.005156	0.003302	0.004782	0.002298	0.003840
0.005147	0.005154	0.003303	0.004781	0.002299	0.003839
0.005150	0.005152	0.003304	0.004779	0.002300	0.003838
0.005152	0.005150	0.003306	0.004778	0.002301	0.003838
0.005155	0.005148	0.003307	0.004777	0.002301	0.003837
0.005157	0.005147	0.003308	0.004776	0.002302	0.003836
0.005160	0.005145	0.003309	0.004775	0.002303	0.003835
0.005162	0.005143	0.003310	0.004774	0.002303	0.003835
0.005164	0.005141	0.003311	0.004773	0.002304	0.003834
0.005166	0.005139	0.003312	0.004772	0.002305	0.003834
0.005169	0.005137	0.003313	0.004771	0.002305	0.003833
0.005171	0.005136	0.003314	0.004770	0.002306	0.003832
0.005173	0.005134	0.003315	0.004769	0.002306	0.003831
0.005174	0.005133	0.003316	0.004768	0.002307	0.003831
0.005176	0.005131	0.003317	0.004767	0.002307	0.003830
0.005178	0.005130	0.003317	0.004766	0.002308	0.003830
0.005179	0.005129	0.003318	0.004765	0.002308	0.003829
0.005180	0.005128	0.003319	0.004765	0.002309	0.003829
0.005182	0.005126	0.003319	0.004764	0.002309	0.003828
0.005183	0.005126	0.003320	0.004763	0.002309	0.003828
0.005184	0.005125	0.003320	0.004763	0.002309	0.003828
0.005184	0.005124	0.003320	0.004762	0.002310	0.003827
0.005185	0.005123	0.003321	0.004762	0.002310	0.003827
0.005185	0.005123	0.003321	0.004762	0.002310	0.003827
0.005186	0.005123	0.003321	0.004761	0.002310	0.003827
0.005186	0.005123	0.003321	0.004762	0.002310	0.003827
0.005186	0.005122	0.003321	0.004761	0.002310	0.003827
0.005186	0.005123	0.003321	0.004762	0.002310	0.003827
0.005186	0.005123	0.003321	0.004762	0.002310	0.003827
0.005185	0.005123	0.003321	0.004762	0.002310	0.003827
0.005185	0.005123	0.003321	0.004762	0.002310	0.003827
0.005184	0.005124	0.003320	0.004763	0.002309	0.003828
0.005184	0.005125	0.003320	0.004763	0.002309	0.003828
0.005183	0.005126	0.003319	0.004764	0.002309	0.003829
0.005182	0.005126	0.003319	0.004764	0.002309	0.003829
0.005181	0.005127	0.003319	0.004765	0.002308	0.003829
0.005180	0.005128	0.003318	0.004766	0.002308	0.003830
0.005179	0.005130	0.003317	0.004767	0.002308	0.003831
0.005178	0.005131	0.003317	0.004768	0.002308	0.003831
0.005176	0.005132	0.003316	0.004769	0.002307	0.003832
0.005175	0.005134	0.003316	0.004770	0.002307	0.003832
0.005174	0.005135	0.003315	0.004771	0.002306	0.003833
0.005173	0.005137	0.003315	0.004772	0.002306	0.003834
0.005171	0.005139	0.003314	0.004773	0.002306	0.003835
0.005170	0.005140	0.003313	0.004774	0.002305	0.003835
0.005168	0.005142	0.003312	0.004775	0.002305	0.003836
0.005167	0.005143	0.003312	0.004776	0.002305	0.003837
