## Supplementary material for "Visualising joint force-velocity properties in musculoskeletal models": Code&Data: A03_FB_P03_f1_ctrlOutput.csv

0.000000	0.319646	0.000000	0.196548	0.000000	0.122321
0.000000	0.214338	0.000000	0.081992	0.000000	0.036237
0.000000	0.314921	0.000000	0.183244	0.000000	0.104523
0.000000	0.258208	0.000000	0.111912	0.000000	0.056177
0.000000	0.325693	0.000000	0.173551	0.000000	0.097979
0.000000	0.296836	0.000000	0.132979	0.000000	0.069332
0.000000	0.341875	0.000000	0.169315	0.000000	0.094229
0.000000	0.330224	0.000000	0.146968	0.000000	0.077087
0.000000	0.361192	0.000000	0.168319	0.000000	0.091578
0.000000	0.359030	0.000000	0.155792	0.000000	0.080839
0.000000	0.381453	0.000000	0.168454	0.000000	0.088578
0.000000	0.383878	0.000000	0.161078	0.000000	0.081922
0.000000	0.400487	0.000000	0.168138	0.000000	0.085616
0.000000	0.404808	0.000000	0.163382	0.000000	0.081074
0.000000	0.416996	0.000000	0.166772	0.000000	0.082293
0.000000	0.421373	0.000000	0.163095	0.000000	0.078742
0.000000	0.429827	0.000000	0.163947	0.000000	0.078394
0.000000	0.432983	0.000000	0.160479	0.000000	0.075252
0.000000	0.437899	0.000000	0.159471	0.000000	0.073890
0.000000	0.438916	0.000000	0.155679	0.000000	0.070812
0.000000	0.440266	0.000000	0.153202	0.000000	0.068757
0.000000	0.438434	0.000000	0.148837	0.000000	0.065616
0.000000	0.436048	0.000000	0.145146	0.000000	0.063084
0.000000	0.430817	0.000000	0.140085	0.000000	0.059831
0.000000	0.424448	0.000000	0.135335	0.000000	0.056962
0.000000	0.415389	0.000000	0.129538	0.000000	0.053603
0.000000	0.404798	0.000000	0.123846	0.000000	0.050506
0.000000	0.391586	0.000000	0.117321	0.000000	0.047071
0.000000	0.376671	0.000000	0.110594	0.000000	0.043751
0.000000	0.359250	0.000000	0.103591	0.000000	0.040327
0.000000	0.339488	0.000000	0.096347	0.000000	0.037098
0.000000	0.317391	0.000000	0.088400	0.000000	0.033558
0.000000	0.293507	0.000000	0.080460	0.000000	0.030213
0.000000	0.266966	0.000000	0.072123	0.000000	0.026863
0.000000	0.238463	0.000000	0.063259	0.000000	0.023328
0.000000	0.208059	0.000000	0.054801	0.000000	0.020266
0.000000	0.175150	0.000000	0.045033	0.000000	0.016495
0.000000	0.141304	0.000000	0.036220	0.000000	0.013580
0.000000	0.104507	0.000000	0.025934	0.000000	0.009858
0.000000	0.067608	0.000000	0.016465	0.000000	0.006787
0.000000	0.028325	0.000000	0.005961	0.000000	0.003050
0.002625	0.000000	0.000623	0.000000	0.000000	0.000143
0.012041	0.000000	0.002478	0.000000	0.001035	0.000000
0.020839	0.000000	0.004389	0.000000	0.002186	0.000000
0.029870	0.000000	0.005917	0.000000	0.002878	0.000000
0.039356	0.000000	0.008077	0.000000	0.004220	0.000000
0.047862	0.000000	0.009482	0.000000	0.004859	0.000000
0.057498	0.000000	0.011664	0.000000	0.006194	0.000000
0.065991	0.000000	0.012918	0.000000	0.006667	0.000000
0.075865	0.000000	0.015100	0.000000	0.008002	0.000000
0.084096	0.000000	0.016507	0.000000	0.008628	0.000000
0.093510	0.000000	0.018448	0.000000	0.009786	0.000000
0.101932	0.000000	0.019902	0.000000	0.010445	0.000000
0.110820	0.000000	0.022037	0.000000	0.011865	0.000000
0.118552	0.000000	0.023031	0.000000	0.012136	0.000000
0.127917	0.000000	0.025431	0.000000	0.013791	0.000000
0.134822	0.000000	0.026084	0.000000	0.013759	0.000000
0.144194	0.000000	0.028912	0.000000	0.015949	0.000000
0.149866	0.000000	0.028670	0.000000	0.015072	0.000000
0.160391	0.000000	0.032265	0.000000	0.017996	0.000000
0.163982	0.000000	0.031351	0.000000	0.016633	0.000000
0.175017	0.000000	0.035380	0.000000	0.020027	0.000000
0.177117	0.000000	0.034063	0.000000	0.018319	0.000000
0.188328	0.000000	0.038001	0.000000	0.021676	0.000000
0.189742	0.000000	0.036526	0.000000	0.019954	0.000000
0.200523	0.000000	0.040708	0.000000	0.023615	0.000000
0.200676	0.000000	0.038501	0.000000	0.021235	0.000000
0.212231	0.000000	0.043331	0.000000	0.025595	0.000000
0.210255	0.000000	0.039941	0.000000	0.022178	0.000000
0.223548	0.000000	0.045762	0.000000	0.027524	0.000000
0.218844	0.000000	0.041112	0.000000	0.023074	0.000000
0.234212	0.000000	0.047889	0.000000	0.029366	0.000000
0.226890	0.000000	0.041785	0.000000	0.023673	0.000000
0.245346	0.000000	0.049723	0.000000	0.031099	0.000000
0.235277	0.000000	0.041973	0.000000	0.024030	0.000000
0.258322	0.000000	0.051106	0.000000	0.032607	0.000000
0.245991	0.000000	0.041440	0.000000	0.023930	0.000000
0.277091	0.000000	0.052068	0.000000	0.033981	0.000000
0.263742	0.000000	0.040009	0.000000	0.023317	0.000000
0.310869	0.000000	0.052052	0.000000	0.034791	0.000000
0.313345	0.000000	0.043955	0.000000	0.030969	0.000000
0.365181	0.000000	0.053016	0.000000	0.040996	0.000000
0.328969	0.000000	0.042951	0.000000	0.034041	0.000000
0.349890	0.000000	0.050814	0.000000	0.042519	0.000000
0.309030	0.000000	0.038107	0.000000	0.032513	0.000000
0.334988	0.000000	0.046423	0.000000	0.040923	0.000000
0.285836	0.000000	0.029809	0.000000	0.027033	0.000000
0.320997	0.000000	0.039699	0.000000	0.036535	0.000000
0.262640	0.000000	0.019753	0.000000	0.019736	0.000000
0.309753	0.000000	0.033427	0.000000	0.032519	0.000000
0.240293	0.000000	0.008761	0.000000	0.010037	0.000000
0.314706	0.000000	0.029436	0.000000	0.027944	0.000000
0.219253	0.000000	0.000000	0.008717	0.000362	0.000000
0.320587	0.000000	0.027239	0.000000	0.025185	0.000000
0.190473	0.000000	0.000000	0.059052	0.000000	0.057959
0.322059	0.000000	0.025005	0.000000	0.021683	0.000000
0.163204	0.000000	0.000000	0.096564	0.000000	0.097953
0.316281	0.000000	0.021926	0.000000	0.017673	0.000000
0.140971	0.000000	0.000000	0.119507	0.000000	0.119915
0.303846	0.000000	0.018283	0.000000	0.013614	0.000000
0.123497	0.000000	0.000000	0.130437	0.000000	0.128063
0.286945	0.000000	0.014756	0.000000	0.010011	0.000000
0.109438	0.000000	0.000000	0.132286	0.000000	0.126471
0.268078	0.000000	0.012004	0.000000	0.007334	0.000000
0.096905	0.000000	0.000000	0.127840	0.000000	0.118866
0.249137	0.000000	0.010482	0.000000	0.005931	0.000000
0.084513	0.000000	0.000000	0.118924	0.000000	0.107507
0.230956	0.000000	0.010250	0.000000	0.005795	0.000000
0.071470	0.000000	0.000000	0.107180	0.000000	0.094182
0.214795	0.000000	0.011491	0.000000	0.007037	0.000000
0.056686	0.000000	0.000000	0.094091	0.000000	0.080175
0.201062	0.000000	0.014130	0.000000	0.009573	0.000000
0.039298	0.000000	0.000000	0.081166	0.000000	0.066742
0.189578	0.000000	0.017871	0.000000	0.013107	0.000000
0.019873	0.000000	0.000000	0.068329	0.000000	0.053667
0.179397	0.000000	0.022363	0.000000	0.017331	0.000000
0.000000	0.000502	0.000000	0.056081	0.000000	0.041307
0.169785	0.000000	0.027301	0.000000	0.021996	0.000000
0.000000	0.009060	0.000000	0.045953	0.000000	0.030820
0.158050	0.000000	0.031640	0.000000	0.026232	0.000000
0.000000	0.016523	0.000000	0.034218	0.000000	0.019316
0.141719	0.000000	0.035086	0.000000	0.029815	0.000000
0.000000	0.023424	0.000000	0.023061	0.000000	0.008507
0.120725	0.000000	0.037412	0.000000	0.032562	0.000000
0.000000	0.030337	0.000000	0.014642	0.000000	0.000056
0.096179	0.000000	0.038632	0.000000	0.034502	0.000000
0.000000	0.037135	0.000000	0.007814	0.002568	0.000000
0.063911	0.000000	0.037552	0.000000	0.034664	0.000000
0.000000	0.043156	0.000000	0.002484	0.004862	0.000000
0.024300	0.000000	0.034005	0.000000	0.032909	0.000000
0.000000	0.048421	0.000423	0.000000	0.006828	0.000000
0.000000	0.007048	0.028503	0.000000	0.029646	0.000000
0.000000	0.054345	0.000000	0.000034	0.007311	0.000000
0.000000	0.022836	0.021466	0.000000	0.024985	0.000000
0.000000	0.061178	0.000000	0.006061	0.006095	0.000000
0.000000	0.038108	0.013704	0.000000	0.019473	0.000000
0.000000	0.068200	0.000000	0.013759	0.004007	0.000000
0.000000	0.052097	0.006213	0.000000	0.014008	0.000000
0.000000	0.075187	0.000000	0.021379	0.001580	0.000000
0.000000	0.065274	0.000000	0.003545	0.008139	0.000000
0.000000	0.081522	0.000000	0.028159	0.000000	0.001807
0.000000	0.077527	0.000000	0.020824	0.001875	0.000000
0.000000	0.088054	0.000000	0.036009	0.000000	0.007818
0.000000	0.087787	0.000000	0.034753	0.000000	0.007012
0.000000	0.094456	0.000000	0.043893	0.000000	0.013552
0.000000	0.096061	0.000000	0.045632	0.000000	0.014780
0.000000	0.100367	0.000000	0.051223	0.000000	0.018540
0.000000	0.102696	0.000000	0.054379	0.000000	0.020729
0.000000	0.105379	0.000000	0.057860	0.000000	0.022982
0.000000	0.107474	0.000000	0.060629	0.000000	0.024845
0.000000	0.109325	0.000000	0.063124	0.000000	0.026467
0.000000	0.110817	0.000000	0.065189	0.000000	0.027843
0.000000	0.112006	0.000000	0.066972	0.000000	0.029091
0.000000	0.112792	0.000000	0.068188	0.000000	0.030015
0.000000	0.113335	0.000000	0.069167	0.000000	0.030810
0.000000	0.113588	0.000000	0.069996	0.000000	0.031554
0.000000	0.113320	0.000000	0.069539	0.000000	0.031841
0.000000	0.113125	0.000000	0.069387	0.000000	0.032299
0.000000	0.112390	0.000000	0.068561	0.000000	0.032273
0.000000	0.111547	0.000000	0.067772	0.000000	0.032266
0.000000	0.110290	0.000000	0.066640	0.000000	0.032021
0.000000	0.108817	0.000000	0.065150	0.000000	0.031516
0.000000	0.107153	0.000000	0.063553	0.000000	0.030971
0.000000	0.105200	0.000000	0.061603	0.000000	0.030113
0.000000	0.103100	0.000000	0.059482	0.000000	0.029170
0.000000	0.100775	0.000000	0.057136	0.000000	0.028068
0.000000	0.098304	0.000000	0.054487	0.000000	0.026746
0.000000	0.095716	0.000000	0.051743	0.000000	0.025357
0.000000	0.092934	0.000000	0.048488	0.000000	0.023714
0.000000	0.090059	0.000000	0.044765	0.000000	0.022004
0.000000	0.087089	0.000000	0.040783	0.000000	0.020101
0.000000	0.083988	0.000000	0.036578	0.000000	0.018071
0.000000	0.080699	0.000000	0.032078	0.000000	0.015859
0.000000	0.077268	0.000000	0.027364	0.000000	0.013514
0.000000	0.073628	0.000000	0.022428	0.000000	0.011037
0.000000	0.069728	0.000000	0.017291	0.000000	0.008436
0.000000	0.065565	0.000000	0.012020	0.000000	0.005752
0.000000	0.059748	0.000000	0.006994	0.000000	0.003160
0.000000	0.053242	0.000000	0.001808	0.000000	0.000428
0.000000	0.046989	0.001579	0.000000	0.001952	0.000000
0.000000	0.040531	0.004068	0.000000	0.004304	0.000000
0.000000	0.034269	0.006343	0.000000	0.006457	0.000000
0.000000	0.027992	0.008527	0.000000	0.008513	0.000000
0.000000	0.021917	0.010535	0.000000	0.010376	0.000000
0.000000	0.015910	0.012447	0.000000	0.012119	0.000000
0.000000	0.010184	0.014170	0.000000	0.013656	0.000000
0.000000	0.004574	0.015794	0.000000	0.015055	0.000000
0.000553	0.000000	0.017266	0.000000	0.016277	0.000000
0.004189	0.000000	0.018614	0.000000	0.017343	0.000000
0.007513	0.000000	0.019829	0.000000	0.018241	0.000000
0.010530	0.000000	0.020903	0.000000	0.018962	0.000000
0.013281	0.000000	0.021867	0.000000	0.019544	0.000000
0.015726	0.000000	0.022681	0.000000	0.019936	0.000000
0.017950	0.000000	0.023404	0.000000	0.020205	0.000000
0.019894	0.000000	0.023990	0.000000	0.020305	0.000000
0.021630	0.000000	0.024483	0.000000	0.020281	0.000000
0.023134	0.000000	0.024866	0.000000	0.020125	0.000000
0.024428	0.000000	0.025142	0.000000	0.019829	0.000000
0.025545	0.000000	0.025339	0.000000	0.019440	0.000000
0.026452	0.000000	0.025408	0.000000	0.018910	0.000000
0.027234	0.000000	0.025424	0.000000	0.018320	0.000000
0.027819	0.000000	0.025317	0.000000	0.017606	0.000000
0.028301	0.000000	0.025154	0.000000	0.016854	0.000000
0.028618	0.000000	0.024878	0.000000	0.016021	0.000000
0.028826	0.000000	0.024528	0.000000	0.015124	0.000000
0.028914	0.000000	0.024083	0.000000	0.014181	0.000000
0.028897	0.000000	0.023549	0.000000	0.013203	0.000000
0.028777	0.000000	0.022924	0.000000	0.012183	0.000000
0.028569	0.000000	0.022218	0.000000	0.011146	0.000000
0.028216	0.000000	0.021213	0.000000	0.010059	0.000000
0.027872	0.000000	0.020155	0.000000	0.009052	0.000000
0.027375	0.000000	0.018988	0.000000	0.007970	0.000000
0.026833	0.000000	0.017813	0.000000	0.006913	0.000000
0.026183	0.000000	0.016569	0.000000	0.005828	0.000000
0.025483	0.000000	0.015306	0.000000	0.004754	0.000000
0.024714	0.000000	0.014022	0.000000	0.003701	0.000000
0.023885	0.000000	0.012693	0.000000	0.002632	0.000000
0.023061	0.000000	0.011430	0.000000	0.001659	0.000000
0.022108	0.000000	0.010067	0.000000	0.000627	0.000000
0.021229	0.000000	0.008821	0.000000	0.000000	0.000289
0.020234	0.000000	0.007491	0.000000	0.000000	0.001294
0.019329	0.000000	0.006309	0.000000	0.000000	0.002145
0.018294	0.000000	0.005024	0.000000	0.000000	0.003090
0.017405	0.000000	0.003915	0.000000	0.000000	0.003870
0.016408	0.000000	0.002764	0.000000	0.000000	0.004677
0.015485	0.000000	0.001692	0.000000	0.000000	0.005424
0.014591	0.000000	0.000722	0.000000	0.000000	0.006072
0.013670	0.000000	0.000000	0.000321	0.000000	0.006727
0.012833	0.000000	0.000000	0.001434	0.000000	0.007283
0.012011	0.000000	0.000000	0.002449	0.000000	0.007773
0.011167	0.000000	0.000000	0.003509	0.000000	0.008314
0.010502	0.000000	0.000000	0.004260	0.000000	0.008639
0.009714	0.000000	0.000000	0.005140	0.000000	0.009068
0.009157	0.000000	0.000000	0.005684	0.000000	0.009267
0.008451	0.000000	0.000000	0.006375	0.000000	0.009586
0.007964	0.000000	0.000000	0.006799	0.000000	0.009722
0.007409	0.000000	0.000000	0.007248	0.000000	0.009887
0.007002	0.000000	0.000000	0.007478	0.000000	0.009899
0.006537	0.000000	0.000000	0.007749	0.000000	0.009953
0.006214	0.000000	0.000000	0.007849	0.000000	0.009892
0.005875	0.000000	0.000000	0.007929	0.000000	0.009819
0.005623	0.000000	0.000000	0.007889	0.000000	0.009666
0.005380	0.000000	0.000000	0.007817	0.000000	0.009493
0.005205	0.000000	0.000000	0.007648	0.000000	0.009242
0.005045	0.000000	0.000000	0.007438	0.000000	0.008959
0.004939	0.000000	0.000000	0.007135	0.000000	0.008563
0.004763	0.000000	0.000000	0.006915	0.000000	0.008153
0.004683	0.000000	0.000000	0.006563	0.000000	0.007645
0.004544	0.000000	0.000000	0.006285	0.000000	0.007198
0.004531	0.000000	0.000000	0.005823	0.000000	0.006591
0.004396	0.000000	0.000000	0.005517	0.000000	0.006122
0.004448	0.000000	0.000000	0.004979	0.000000	0.005455
0.004338	0.000000	0.000000	0.004633	0.000000	0.004956
0.004425	0.000000	0.000000	0.004065	0.000000	0.004270
0.004363	0.000000	0.000000	0.003650	0.000000	0.003717
0.004455	0.000000	0.000000	0.003064	0.000000	0.003020
0.004407	0.000000	0.000000	0.002645	0.000000	0.002474
0.004519	0.000000	0.000000	0.002057	0.000000	0.001788
0.004495	0.000000	0.000000	0.001606	0.000000	0.001221
0.004588	0.000000	0.000000	0.001039	0.000000	0.000562
0.004561	0.000000	0.000000	0.000609	0.000000	0.000030
0.004650	0.000000	0.000000	0.000060	0.000292	0.000000
0.004622	0.000000	0.000230	0.000000	0.000541	0.000000
0.004666	0.000000	0.000562	0.000000	0.000826	0.000000
0.004563	0.000000	0.000815	0.000000	0.001052	0.000000
0.004534	0.000000	0.001110	0.000000	0.001300	0.000000
0.004396	0.000000	0.001336	0.000000	0.001500	0.000000
0.004302	0.000000	0.001583	0.000000	0.001709	0.000000
0.004130	0.000000	0.001790	0.000000	0.001890	0.000000
0.003941	0.000000	0.001978	0.000000	0.002056	0.000000
0.003720	0.000000	0.002146	0.000000	0.002205	0.000000
0.003452	0.000000	0.002282	0.000000	0.002331	0.000000
0.003157	0.000000	0.002398	0.000000	0.002442	0.000000
0.002816	0.000000	0.002481	0.000000	0.002530	0.000000
0.002439	0.000000	0.002535	0.000000	0.002595	0.000000
0.002034	0.000000	0.002569	0.000000	0.002647	0.000000
0.001575	0.000000	0.002563	0.000000	0.002670	0.000000
0.001093	0.000000	0.002531	0.000000	0.002673	0.000000
0.000578	0.000000	0.002476	0.000000	0.002659	0.000000
0.000022	0.000000	0.002385	0.000000	0.002619	0.000000
0.000000	0.000470	0.002281	0.000000	0.002570	0.000000
0.000000	0.001009	0.002122	0.000000	0.002481	0.000000
0.000000	0.001520	0.001973	0.000000	0.002397	0.000000
0.000000	0.002099	0.001760	0.000000	0.002270	0.000000
0.000000	0.002643	0.001554	0.000000	0.002142	0.000000
0.000000	0.003229	0.001308	0.000000	0.001987	0.000000
0.000000	0.003803	0.001053	0.000000	0.001824	0.000000
0.000000	0.004404	0.000758	0.000000	0.001631	0.000000
0.000000	0.004974	0.000473	0.000000	0.001443	0.000000
0.000000	0.005585	0.000138	0.000000	0.001217	0.000000
0.000000	0.006144	0.000000	0.000261	0.001002	0.000000
0.000000	0.006745	0.000000	0.000791	0.000752	0.000000
0.000000	0.007298	0.000000	0.001294	0.000508	0.000000
0.000000	0.007867	0.000000	0.001830	0.000243	0.000000
0.000000	0.008392	0.000000	0.002326	0.000000	0.000017
0.000000	0.008966	0.000000	0.002906	0.000000	0.000535
0.000000	0.009426	0.000000	0.003360	0.000000	0.000949
0.000000	0.010003	0.000000	0.003969	0.000000	0.001499
0.000000	0.010392	0.000000	0.004392	0.000000	0.001895
0.000000	0.010916	0.000000	0.004969	0.000000	0.002413
0.000000	0.011240	0.000000	0.005349	0.000000	0.002774
0.000000	0.011714	0.000000	0.005907	0.000000	0.003282
0.000000	0.011938	0.000000	0.006216	0.000000	0.003589
0.000000	0.012316	0.000000	0.006681	0.000000	0.004021
0.000000	0.012495	0.000000	0.006976	0.000000	0.004321
0.000000	0.012733	0.000000	0.007328	0.000000	0.004665
0.000000	0.012860	0.000000	0.007600	0.000000	0.004951
0.000000	0.012944	0.000000	0.007827	0.000000	0.005199
0.000000	0.012993	0.000000	0.008040	0.000000	0.005438
0.000000	0.012913	0.000000	0.008121	0.000000	0.005569
0.000000	0.012900	0.000000	0.008294	0.000000	0.005779
0.000000	0.012658	0.000000	0.008250	0.000000	0.005815
0.000000	0.012525	0.000000	0.008316	0.000000	0.005939
0.000000	0.012165	0.000000	0.008184	0.000000	0.005908
0.000000	0.011898	0.000000	0.008144	0.000000	0.005949
0.000000	0.011415	0.000000	0.007917	0.000000	0.005844
0.000000	0.011007	0.000000	0.007760	0.000000	0.005793
0.000000	0.010405	0.000000	0.007433	0.000000	0.005610
0.000000	0.009855	0.000000	0.007220	0.000000	0.005514
0.000000	0.009023	0.000000	0.006734	0.000000	0.005201
0.000000	0.008403	0.000000	0.006444	0.000000	0.005042
0.000000	0.007503	0.000000	0.005909	0.000000	0.004694
0.000000	0.006764	0.000000	0.005506	0.000000	0.004445
0.000000	0.005836	0.000000	0.004945	0.000000	0.004076
0.000000	0.004996	0.000000	0.004449	0.000000	0.003754
0.000000	0.004041	0.000000	0.003853	0.000000	0.003354
0.000000	0.003127	0.000000	0.003276	0.000000	0.002967
0.000000	0.002166	0.000000	0.002662	0.000000	0.002550
0.000000	0.001209	0.000000	0.002040	0.000000	0.002125
0.000000	0.000238	0.000000	0.001397	0.000000	0.001681
0.000678	0.000000	0.000000	0.000732	0.000000	0.001219
0.001528	0.000000	0.000000	0.000118	0.000000	0.000795
0.002440	0.000000	0.000402	0.000000	0.000000	0.000294
0.003236	0.000000	0.000804	0.000000	0.000076	0.000000
0.004134	0.000000	0.001288	0.000000	0.000393	0.000000
0.004894	0.000000	0.001687	0.000000	0.000654	0.000000
0.005728	0.000000	0.002140	0.000000	0.000956	0.000000
0.006448	0.000000	0.002527	0.000000	0.001215	0.000000
0.007188	0.000000	0.002925	0.000000	0.001484	0.000000
0.007877	0.000000	0.003306	0.000000	0.001744	0.000000
0.008511	0.000000	0.003651	0.000000	0.001980	0.000000
0.009140	0.000000	0.004006	0.000000	0.002224	0.000000
0.009682	0.000000	0.004310	0.000000	0.002434	0.000000
0.010205	0.000000	0.004605	0.000000	0.002638	0.000000
0.010652	0.000000	0.004856	0.000000	0.002811	0.000000
0.011082	0.000000	0.005106	0.000000	0.002986	0.000000
0.011427	0.000000	0.005309	0.000000	0.003129	0.000000
0.011737	0.000000	0.005495	0.000000	0.003261	0.000000
0.011984	0.000000	0.005648	0.000000	0.003371	0.000000
0.012179	0.000000	0.005775	0.000000	0.003465	0.000000
0.012294	0.000000	0.005852	0.000000	0.003522	0.000000
0.012400	0.000000	0.005938	0.000000	0.003590	0.000000
0.012374	0.000000	0.005939	0.000000	0.003596	0.000000
0.012367	0.000000	0.005959	0.000000	0.003619	0.000000
0.012240	0.000000	0.005910	0.000000	0.003594	0.000000
0.012094	0.000000	0.005851	0.000000	0.003562	0.000000
0.011878	0.000000	0.005758	0.000000	0.003510	0.000000
0.011603	0.000000	0.005629	0.000000	0.003433	0.000000
0.011292	0.000000	0.005487	0.000000	0.003350	0.000000
0.010881	0.000000	0.005277	0.000000	0.003217	0.000000
0.010503	0.000000	0.005101	0.000000	0.003113	0.000000
0.009970	0.000000	0.004824	0.000000	0.002939	0.000000
0.009511	0.000000	0.004605	0.000000	0.002808	0.000000
0.008895	0.000000	0.004290	0.000000	0.002610	0.000000
0.008325	0.000000	0.004001	0.000000	0.002432	0.000000
0.007658	0.000000	0.003657	0.000000	0.002218	0.000000
0.007001	0.000000	0.003316	0.000000	0.002014	0.000000
0.006285	0.000000	0.002943	0.000000	0.001790	0.000000
0.005557	0.000000	0.002563	0.000000	0.001560	0.000000
0.004789	0.000000	0.002163	0.000000	0.001314	0.000000
0.004016	0.000000	0.001770	0.000000	0.001074	0.000000
0.003204	0.000000	0.001362	0.000000	0.000825	0.000000
0.002386	0.000000	0.000946	0.000000	0.000568	0.000000
0.001579	0.000000	0.000538	0.000000	0.000318	0.000000
0.000772	0.000000	0.000132	0.000000	0.000069	0.000000
0.000000	0.000032	0.000000	0.000385	0.000000	0.000297
0.000000	0.000801	0.000000	0.000946	0.000000	0.000703
0.000000	0.001541	0.000000	0.001482	0.000000	0.001086
0.000000	0.002272	0.000000	0.002015	0.000000	0.001471
0.000000	0.002954	0.000000	0.002507	0.000000	0.001822
0.000000	0.003636	0.000000	0.003010	0.000000	0.002184
0.000000	0.004239	0.000000	0.003438	0.000000	0.002487
0.000000	0.004869	0.000000	0.003902	0.000000	0.002821
0.000000	0.005390	0.000000	0.004266	0.000000	0.003077
0.000000	0.005948	0.000000	0.004674	0.000000	0.003369
0.000000	0.006389	0.000000	0.004978	0.000000	0.003579
0.000000	0.006869	0.000000	0.005329	0.000000	0.003829
0.000000	0.007219	0.000000	0.005561	0.000000	0.003985
0.000000	0.007616	0.000000	0.005847	0.000000	0.004187
0.000000	0.007873	0.000000	0.006004	0.000000	0.004286
0.000000	0.008184	0.000000	0.006223	0.000000	0.004439
0.000000	0.008354	0.000000	0.006316	0.000000	0.004491
0.000000	0.008550	0.000000	0.006432	0.000000	0.004564
0.000000	0.008665	0.000000	0.006488	0.000000	0.004593
0.000000	0.008745	0.000000	0.006512	0.000000	0.004597
0.000000	0.008782	0.000000	0.006504	0.000000	0.004579
0.000000	0.008776	0.000000	0.006465	0.000000	0.004538
0.000000	0.008714	0.000000	0.006375	0.000000	0.004459
0.000000	0.008633	0.000000	0.006275	0.000000	0.004375
0.000000	0.008488	0.000000	0.006121	0.000000	0.004250
0.000000	0.008326	0.000000	0.005958	0.000000	0.004116
0.000000	0.008109	0.000000	0.005750	0.000000	0.003951
0.000000	0.007864	0.000000	0.005518	0.000000	0.003766
0.000000	0.007607	0.000000	0.005290	0.000000	0.003596
0.000000	0.007243	0.000000	0.004940	0.000000	0.003325
0.000000	0.006981	0.000000	0.004715	0.000000	0.003161
0.000000	0.006535	0.000000	0.004315	0.000000	0.002856
0.000000	0.006219	0.000000	0.004048	0.000000	0.002663
0.000000	0.005737	0.000000	0.003633	0.000000	0.002353
0.000000	0.005353	0.000000	0.003313	0.000000	0.002120
0.000000	0.004838	0.000000	0.002874	0.000000	0.001793
0.000000	0.004429	0.000000	0.002549	0.000000	0.001562
0.000000	0.003874	0.000000	0.002088	0.000000	0.001220
0.000000	0.003439	0.000000	0.001746	0.000000	0.000977
0.000000	0.002885	0.000000	0.001305	0.000000	0.000658
0.000000	0.002402	0.000000	0.000925	0.000000	0.000385
0.000000	0.001867	0.000000	0.000508	0.000000	0.000085
0.000000	0.001380	0.000000	0.000144	0.000099	0.000000
0.000000	0.000836	0.000183	0.000000	0.000274	0.000000
0.000000	0.000363	0.000414	0.000000	0.000414	0.000000
0.000171	0.000000	0.000681	0.000000	0.000580	0.000000
0.000614	0.000000	0.000888	0.000000	0.000704	0.000000
0.001122	0.000000	0.001139	0.000000	0.000859	0.000000
0.001515	0.000000	0.001316	0.000000	0.000961	0.000000
0.001981	0.000000	0.001540	0.000000	0.001098	0.000000
0.002333	0.000000	0.001695	0.000000	0.001186	0.000000
0.002742	0.000000	0.001887	0.000000	0.001301	0.000000
0.003048	0.000000	0.002016	0.000000	0.001371	0.000000
0.003398	0.000000	0.002174	0.000000	0.001462	0.000000
0.003651	0.000000	0.002273	0.000000	0.001512	0.000000
0.003945	0.000000	0.002400	0.000000	0.001583	0.000000
0.004136	0.000000	0.002463	0.000000	0.001609	0.000000
0.004382	0.000000	0.002566	0.000000	0.001664	0.000000
0.004504	0.000000	0.002589	0.000000	0.001662	0.000000
0.004700	0.000000	0.002665	0.000000	0.001699	0.000000
0.004762	0.000000	0.002655	0.000000	0.001676	0.000000
0.004902	0.000000	0.002699	0.000000	0.001693	0.000000
0.004908	0.000000	0.002658	0.000000	0.001649	0.000000
0.004993	0.000000	0.002672	0.000000	0.001645	0.000000
0.004952	0.000000	0.002607	0.000000	0.001585	0.000000
0.004977	0.000000	0.002586	0.000000	0.001559	0.000000
0.004900	0.000000	0.002505	0.000000	0.001491	0.000000
0.004861	0.000000	0.002446	0.000000	0.001442	0.000000
0.004755	0.000000	0.002346	0.000000	0.001366	0.000000
0.004662	0.000000	0.002256	0.000000	0.001299	0.000000
0.004523	0.000000	0.002141	0.000000	0.001215	0.000000
0.004386	0.000000	0.002030	0.000000	0.001135	0.000000
0.004214	0.000000	0.001900	0.000000	0.001044	0.000000
0.004044	0.000000	0.001775	0.000000	0.000958	0.000000
0.003839	0.000000	0.001631	0.000000	0.000859	0.000000
0.003630	0.000000	0.001485	0.000000	0.000760	0.000000
0.003416	0.000000	0.001342	0.000000	0.000665	0.000000
0.003180	0.000000	0.001189	0.000000	0.000564	0.000000
0.002941	0.000000	0.001036	0.000000	0.000464	0.000000
0.002693	0.000000	0.000881	0.000000	0.000363	0.000000
0.002447	0.000000	0.000733	0.000000	0.000269	0.000000
0.002176	0.000000	0.000569	0.000000	0.000164	0.000000
0.001933	0.000000	0.000428	0.000000	0.000076	0.000000
0.001655	0.000000	0.000268	0.000000	0.000000	0.000040
0.001406	0.000000	0.000129	0.000000	0.000000	0.000180
0.001142	0.000000	0.000000	0.000021	0.000000	0.000323
0.000889	0.000000	0.000000	0.000211	0.000000	0.000454
0.000629	0.000000	0.000000	0.000406	0.000000	0.000589
0.000393	0.000000	0.000000	0.000572	0.000000	0.000700
0.000137	0.000000	0.000000	0.000758	0.000000	0.000826
0.000000	0.000069	0.000000	0.000887	0.000000	0.000907
0.000000	0.000327	0.000000	0.001066	0.000000	0.001027
0.000000	0.000494	0.000000	0.001154	0.000000	0.001074
0.000000	0.000747	0.000000	0.001325	0.000000	0.001188
0.000000	0.000874	0.000000	0.001374	0.000000	0.001203
0.000000	0.001117	0.000000	0.001534	0.000000	0.001309
0.000000	0.001198	0.000000	0.001540	0.000000	0.001290
0.000000	0.001423	0.000000	0.001681	0.000000	0.001381
0.000000	0.001471	0.000000	0.001658	0.000000	0.001339
0.000000	0.001669	0.000000	0.001775	0.000000	0.001411
0.000000	0.001687	0.000000	0.001724	0.000000	0.001349
0.000000	0.001858	0.000000	0.001817	0.000000	0.001402
0.000000	0.001845	0.000000	0.001738	0.000000	0.001318
0.000000	0.001993	0.000000	0.001811	0.000000	0.001357
0.000000	0.001948	0.000000	0.001704	0.000000	0.001251
0.000000	0.002078	0.000000	0.001764	0.000000	0.001281
0.000000	0.001998	0.000000	0.001625	0.000000	0.001152
0.000000	0.002119	0.000000	0.001682	0.000000	0.001182
0.000000	0.001999	0.000000	0.001507	0.000000	0.001026
0.000000	0.002116	0.000000	0.001566	0.000000	0.001059
0.000000	0.001961	0.000000	0.001363	0.000000	0.000882
0.000000	0.002070	0.000000	0.001417	0.000000	0.000915
0.000000	0.001888	0.000000	0.001196	0.000000	0.000725
0.000000	0.001989	0.000000	0.001249	0.000000	0.000759
0.000000	0.001781	0.000000	0.001006	0.000000	0.000554
0.000000	0.001888	0.000000	0.001075	0.000000	0.000604
0.000000	0.001642	0.000000	0.000801	0.000000	0.000376
0.000000	0.001766	0.000000	0.000893	0.000000	0.000446
0.000000	0.001485	0.000000	0.000593	0.000000	0.000201
0.000000	0.001630	0.000000	0.000714	0.000000	0.000297
0.000000	0.001310	0.000000	0.000383	0.000000	0.000028
0.000000	0.001487	0.000000	0.000542	0.000000	0.000158
0.000000	0.001124	0.000000	0.000178	0.000079	0.000000
0.000000	0.001342	0.000000	0.000384	0.000000	0.000034
0.000000	0.000936	0.000009	0.000000	0.000166	0.000000
0.000000	0.001193	0.000000	0.000238	0.000045	0.000000
0.000000	0.000748	0.000128	0.000000	0.000243	0.000000
0.000000	0.001048	0.000000	0.000109	0.000099	0.000000
0.000000	0.000565	0.000236	0.000000	0.000310	0.000000
0.000000	0.000925	0.000000	0.000020	0.000131	0.000000
0.000000	0.000379	0.000335	0.000000	0.000368	0.000000
0.000000	0.000814	0.000033	0.000000	0.000152	0.000000
0.000000	0.000204	0.000419	0.000000	0.000415	0.000000
0.000000	0.000726	0.000055	0.000000	0.000155	0.000000
0.000000	0.000033	0.000492	0.000000	0.000452	0.000000
0.000000	0.000661	0.000054	0.000000	0.000140	0.000000
0.000134	0.000000	0.000554	0.000000	0.000480	0.000000
0.000000	0.000626	0.000025	0.000000	0.000104	0.000000
0.000298	0.000000	0.000606	0.000000	0.000500	0.000000
0.000000	0.000611	0.000000	0.000028	0.000057	0.000000
0.000456	0.000000	0.000652	0.000000	0.000516	0.000000
0.000000	0.000633	0.000000	0.000140	0.000000	0.000022
0.000620	0.000000	0.000698	0.000000	0.000531	0.000000
0.000000	0.000692	0.000000	0.000292	0.000000	0.000173
0.000796	0.000000	0.000747	0.000000	0.000548	0.000000
0.000000	0.000787	0.000000	0.000480	0.000000	0.000351
0.000985	0.000000	0.000806	0.000000	0.000572	0.000000
0.000000	0.000919	0.000000	0.000704	0.000000	0.000556
0.001188	0.000000	0.000873	0.000000	0.000600	0.000000
0.000000	0.001083	0.000000	0.000957	0.000000	0.000783
0.001411	0.000000	0.000954	0.000000	0.000639	0.000000
0.000000	0.001281	0.000000	0.001242	0.000000	0.001033
0.001662	0.000000	0.001055	0.000000	0.000693	0.000000
0.000000	0.001516	0.000000	0.001556	0.000000	0.001306
0.001949	0.000000	0.001184	0.000000	0.000768	0.000000
0.000000	0.001791	0.000000	0.001902	0.000000	0.001602
0.002275	0.000000	0.001340	0.000000	0.000864	0.000000
0.000000	0.002101	0.000000	0.002275	0.000000	0.001918
0.002642	0.000000	0.001526	0.000000	0.000983	0.000000
0.000000	0.002441	0.000000	0.002665	0.000000	0.002246
0.003045	0.000000	0.001741	0.000000	0.001123	0.000000
0.000000	0.002805	0.000000	0.003068	0.000000	0.002583
0.003485	0.000000	0.001985	0.000000	0.001286	0.000000
0.000000	0.003187	0.000000	0.003478	0.000000	0.002922
0.003952	0.000000	0.002249	0.000000	0.001465	0.000000
0.000000	0.003575	0.000000	0.003881	0.000000	0.003254
0.004437	0.000000	0.002530	0.000000	0.001656	0.000000
0.000000	0.003952	0.000000	0.004261	0.000000	0.003565
0.004917	0.000000	0.002810	0.000000	0.001850	0.000000
0.000000	0.004299	0.000000	0.004602	0.000000	0.003842
0.005380	0.000000	0.003084	0.000000	0.002042	0.000000
0.000000	0.004605	0.000000	0.004892	0.000000	0.004076
0.005808	0.000000	0.003340	0.000000	0.002222	0.000000
0.000000	0.004856	0.000000	0.005121	0.000000	0.004258
0.006188	0.000000	0.003570	0.000000	0.002386	0.000000
0.000000	0.005047	0.000000	0.005284	0.000000	0.004386
0.006507	0.000000	0.003766	0.000000	0.002528	0.000000
0.000000	0.005166	0.000000	0.005371	0.000000	0.004450
0.006755	0.000000	0.003924	0.000000	0.002645	0.000000
0.000000	0.005223	0.000000	0.005392	0.000000	0.004460
0.006931	0.000000	0.004041	0.000000	0.002734	0.000000
0.000000	0.005217	0.000000	0.005348	0.000000	0.004417
0.007030	0.000000	0.004115	0.000000	0.002793	0.000000
0.000000	0.005152	0.000000	0.005243	0.000000	0.004322
0.007051	0.000000	0.004145	0.000000	0.002823	0.000000
0.000000	0.005039	0.000000	0.005087	0.000000	0.004186
0.007004	0.000000	0.004140	0.000000	0.002830	0.000000
0.000000	0.004895	0.000000	0.004898	0.000000	0.004022
0.006892	0.000000	0.004098	0.000000	0.002810	0.000000
0.000000	0.004727	0.000000	0.004684	0.000000	0.003838
0.006724	0.000000	0.004026	0.000000	0.002770	0.000000
0.000000	0.004541	0.000000	0.004454	0.000000	0.003640
0.006507	0.000000	0.003928	0.000000	0.002711	0.000000
0.000000	0.004357	0.000000	0.004224	0.000000	0.003441
0.006249	0.000000	0.003807	0.000000	0.002637	0.000000
0.000000	0.004180	0.000000	0.003998	0.000000	0.003245
0.005951	0.000000	0.003662	0.000000	0.002546	0.000000
0.000000	0.004016	0.000000	0.003785	0.000000	0.003059
0.005623	0.000000	0.003502	0.000000	0.002444	0.000000
0.000000	0.003880	0.000000	0.003600	0.000000	0.002895
0.005279	0.000000	0.003334	0.000000	0.002336	0.000000
0.000000	0.003778	0.000000	0.003449	0.000000	0.002759
0.004935	0.000000	0.003164	0.000000	0.002226	0.000000
0.000000	0.003713	0.000000	0.003335	0.000000	0.002652
0.004593	0.000000	0.002994	0.000000	0.002115	0.000000
0.000000	0.003680	0.000000	0.003255	0.000000	0.002573
0.004257	0.000000	0.002823	0.000000	0.002003	0.000000
0.000000	0.003679	0.000000	0.003206	0.000000	0.002521
0.003928	0.000000	0.002654	0.000000	0.001891	0.000000
0.000000	0.003702	0.000000	0.003186	0.000000	0.002492
0.003610	0.000000	0.002486	0.000000	0.001779	0.000000
0.000000	0.003745	0.000000	0.003189	0.000000	0.002484
0.003306	0.000000	0.002324	0.000000	0.001670	0.000000
0.000000	0.003805	0.000000	0.003213	0.000000	0.002494
0.003019	0.000000	0.002168	0.000000	0.001565	0.000000
0.000000	0.003880	0.000000	0.003257	0.000000	0.002522
0.002757	0.000000	0.002021	0.000000	0.001465	0.000000
0.000000	0.003961	0.000000	0.003310	0.000000	0.002559
0.002512	0.000000	0.001881	0.000000	0.001368	0.000000
0.000000	0.004039	0.000000	0.003369	0.000000	0.002601
0.002295	0.000000	0.001754	0.000000	0.001281	0.000000
0.000000	0.004119	0.000000	0.003434	0.000000	0.002651
0.002108	0.000000	0.001640	0.000000	0.001201	0.000000
0.000000	0.004191	0.000000	0.003499	0.000000	0.002701
0.001952	0.000000	0.001542	0.000000	0.001132	0.000000
0.000000	0.004254	0.000000	0.003560	0.000000	0.002751
0.001828	0.000000	0.001458	0.000000	0.001071	0.000000
0.000000	0.004303	0.000000	0.003614	0.000000	0.002796
0.001740	0.000000	0.001395	0.000000	0.001024	0.000000
0.000000	0.004339	0.000000	0.003662	0.000000	0.002838
0.001690	0.000000	0.001350	0.000000	0.000990	0.000000
0.000000	0.004358	0.000000	0.003700	0.000000	0.002872
0.001677	0.000000	0.001326	0.000000	0.000969	0.000000
0.000000	0.004359	0.000000	0.003724	0.000000	0.002898
0.001700	0.000000	0.001321	0.000000	0.000961	0.000000
0.000000	0.004341	0.000000	0.003734	0.000000	0.002914
0.001757	0.000000	0.001335	0.000000	0.000966	0.000000
0.000000	0.004304	0.000000	0.003731	0.000000	0.002920
0.001845	0.000000	0.001365	0.000000	0.000981	0.000000
0.000000	0.004241	0.000000	0.003708	0.000000	0.002910
0.001959	0.000000	0.001411	0.000000	0.001007	0.000000
0.000000	0.004158	0.000000	0.003669	0.000000	0.002890
0.002099	0.000000	0.001472	0.000000	0.001043	0.000000
0.000000	0.004057	0.000000	0.003614	0.000000	0.002857
0.002259	0.000000	0.001545	0.000000	0.001088	0.000000
0.000000	0.003936	0.000000	0.003543	0.000000	0.002812
0.002437	0.000000	0.001629	0.000000	0.001141	0.000000
0.000000	0.003798	0.000000	0.003458	0.000000	0.002756
0.002629	0.000000	0.001723	0.000000	0.001200	0.000000
0.000000	0.003648	0.000000	0.003364	0.000000	0.002692
0.002832	0.000000	0.001824	0.000000	0.001264	0.000000
0.000000	0.003490	0.000000	0.003261	0.000000	0.002622
0.003041	0.000000	0.001930	0.000000	0.001333	0.000000
0.000000	0.003329	0.000000	0.003153	0.000000	0.002548
0.003253	0.000000	0.002039	0.000000	0.001403	0.000000
0.000000	0.003167	0.000000	0.003042	0.000000	0.002470
0.003460	0.000000	0.002145	0.000000	0.001472	0.000000
0.000000	0.003005	0.000000	0.002928	0.000000	0.002390
0.003657	0.000000	0.002248	0.000000	0.001539	0.000000
0.000000	0.002847	0.000000	0.002814	0.000000	0.002309
0.003839	0.000000	0.002343	0.000000	0.001601	0.000000
0.000000	0.002695	0.000000	0.002702	0.000000	0.002229
0.004002	0.000000	0.002429	0.000000	0.001657	0.000000
0.000000	0.002552	0.000000	0.002595	0.000000	0.002150
0.004143	0.000000	0.002503	0.000000	0.001705	0.000000
0.000000	0.002421	0.000000	0.002493	0.000000	0.002076
0.004258	0.000000	0.002563	0.000000	0.001745	0.000000
0.000000	0.002304	0.000000	0.002400	0.000000	0.002007
0.004345	0.000000	0.002609	0.000000	0.001775	0.000000
0.000000	0.002205	0.000000	0.002319	0.000000	0.001947
0.004406	0.000000	0.002641	0.000000	0.001796	0.000000
0.000000	0.002128	0.000000	0.002255	0.000000	0.001898
0.004439	0.000000	0.002659	0.000000	0.001807	0.000000
0.000000	0.002072	0.000000	0.002205	0.000000	0.001859
0.004445	0.000000	0.002662	0.000000	0.001809	0.000000
0.000000	0.002043	0.000000	0.002176	0.000000	0.001835
0.004429	0.000000	0.002655	0.000000	0.001804	0.000000
0.000000	0.002043	0.000000	0.002170	0.000000	0.001828
0.004392	0.000000	0.002636	0.000000	0.001793	0.000000
0.000000	0.002069	0.000000	0.002184	0.000000	0.001836
0.004335	0.000000	0.002608	0.000000	0.001774	0.000000
0.000000	0.002122	0.000000	0.002219	0.000000	0.001859
0.004257	0.000000	0.002568	0.000000	0.001749	0.000000
0.000000	0.002197	0.000000	0.002270	0.000000	0.001895
0.004165	0.000000	0.002522	0.000000	0.001720	0.000000
0.000000	0.002298	0.000000	0.002343	0.000000	0.001946
0.004060	0.000000	0.002470	0.000000	0.001687	0.000000
0.000000	0.002420	0.000000	0.002432	0.000000	0.002009
0.003944	0.000000	0.002412	0.000000	0.001650	0.000000
0.000000	0.002556	0.000000	0.002531	0.000000	0.002080
0.003818	0.000000	0.002350	0.000000	0.001611	0.000000
0.000000	0.002708	0.000000	0.002646	0.000000	0.002163
0.003693	0.000000	0.002289	0.000000	0.001573	0.000000
0.000000	0.002873	0.000000	0.002771	0.000000	0.002253
0.003565	0.000000	0.002227	0.000000	0.001535	0.000000
0.000000	0.003044	0.000000	0.002902	0.000000	0.002348
0.003442	0.000000	0.002169	0.000000	0.001499	0.000000
0.000000	0.003222	0.000000	0.003038	0.000000	0.002447
0.003325	0.000000	0.002115	0.000000	0.001467	0.000000
0.000000	0.003402	0.000000	0.003175	0.000000	0.002548
0.003215	0.000000	0.002066	0.000000	0.001438	0.000000
0.000000	0.003580	0.000000	0.003312	0.000000	0.002648
0.003117	0.000000	0.002024	0.000000	0.001414	0.000000
0.000000	0.003754	0.000000	0.003447	0.000000	0.002747
0.003035	0.000000	0.001991	0.000000	0.001395	0.000000
0.000000	0.003921	0.000000	0.003576	0.000000	0.002842
0.002968	0.000000	0.001967	0.000000	0.001383	0.000000
0.000000	0.004077	0.000000	0.003698	0.000000	0.002931
0.002919	0.000000	0.001952	0.000000	0.001377	0.000000
0.000000	0.004220	0.000000	0.003808	0.000000	0.003012
0.002887	0.000000	0.001946	0.000000	0.001376	0.000000
0.000000	0.004346	0.000000	0.003906	0.000000	0.003084
0.002872	0.000000	0.001948	0.000000	0.001381	0.000000
0.000000	0.004452	0.000000	0.003987	0.000000	0.003144
0.002870	0.000000	0.001958	0.000000	0.001390	0.000000
0.000000	0.004536	0.000000	0.004051	0.000000	0.003191
0.002884	0.000000	0.001974	0.000000	0.001404	0.000000
0.000000	0.004596	0.000000	0.004095	0.000000	0.003223
0.002909	0.000000	0.001994	0.000000	0.001420	0.000000
0.000000	0.004629	0.000000	0.004118	0.000000	0.003239
0.002943	0.000000	0.002019	0.000000	0.001438	0.000000
0.000000	0.004638	0.000000	0.004121	0.000000	0.003241
0.002988	0.000000	0.002048	0.000000	0.001459	0.000000
0.000000	0.004622	0.000000	0.004104	0.000000	0.003228
0.003042	0.000000	0.002081	0.000000	0.001482	0.000000
0.000000	0.004586	0.000000	0.004071	0.000000	0.003203
0.003104	0.000000	0.002117	0.000000	0.001506	0.000000
0.000000	0.004528	0.000000	0.004021	0.000000	0.003166
0.003171	0.000000	0.002153	0.000000	0.001530	0.000000
0.000000	0.004450	0.000000	0.003955	0.000000	0.003116
0.003240	0.000000	0.002189	0.000000	0.001553	0.000000
0.000000	0.004355	0.000000	0.003876	0.000000	0.003058
0.003313	0.000000	0.002227	0.000000	0.001578	0.000000
0.000000	0.004248	0.000000	0.003788	0.000000	0.002992
0.003386	0.000000	0.002262	0.000000	0.001600	0.000000
0.000000	0.004129	0.000000	0.003691	0.000000	0.002920
0.003455	0.000000	0.002294	0.000000	0.001619	0.000000
0.000000	0.003999	0.000000	0.003585	0.000000	0.002842
0.003519	0.000000	0.002324	0.000000	0.001636	0.000000
0.000000	0.003865	0.000000	0.003479	0.000000	0.002764
0.003581	0.000000	0.002351	0.000000	0.001652	0.000000
0.000000	0.003731	0.000000	0.003373	0.000000	0.002686
0.003638	0.000000	0.002374	0.000000	0.001664	0.000000
0.000000	0.003598	0.000000	0.003269	0.000000	0.002610
0.003689	0.000000	0.002394	0.000000	0.001674	0.000000
0.000000	0.003469	0.000000	0.003169	0.000000	0.002538
0.003733	0.000000	0.002409	0.000000	0.001680	0.000000
0.000000	0.003347	0.000000	0.003077	0.000000	0.002472
0.003771	0.000000	0.002419	0.000000	0.001684	0.000000
0.000000	0.003235	0.000000	0.002994	0.000000	0.002412
0.003802	0.000000	0.002426	0.000000	0.001685	0.000000
0.000000	0.003134	0.000000	0.002921	0.000000	0.002360
0.003826	0.000000	0.002430	0.000000	0.001684	0.000000
0.000000	0.003046	0.000000	0.002861	0.000000	0.002318
0.003844	0.000000	0.002430	0.000000	0.001680	0.000000
0.000000	0.002974	0.000000	0.002812	0.000000	0.002285
0.003854	0.000000	0.002426	0.000000	0.001674	0.000000
0.000000	0.002917	0.000000	0.002776	0.000000	0.002261
0.003857	0.000000	0.002418	0.000000	0.001666	0.000000
0.000000	0.002874	0.000000	0.002752	0.000000	0.002245
0.003852	0.000000	0.002407	0.000000	0.001656	0.000000
0.000000	0.002847	0.000000	0.002740	0.000000	0.002239
0.003841	0.000000	0.002393	0.000000	0.001643	0.000000
0.000000	0.002833	0.000000	0.002739	0.000000	0.002241
0.003822	0.000000	0.002375	0.000000	0.001629	0.000000
0.000000	0.002832	0.000000	0.002747	0.000000	0.002249
0.003797	0.000000	0.002354	0.000000	0.001614	0.000000
0.000000	0.002845	0.000000	0.002765	0.000000	0.002264
0.003768	0.000000	0.002333	0.000000	0.001598	0.000000
0.000000	0.002870	0.000000	0.002793	0.000000	0.002286
0.003735	0.000000	0.002310	0.000000	0.001581	0.000000
0.000000	0.002904	0.000000	0.002826	0.000000	0.002312
0.003697	0.000000	0.002285	0.000000	0.001564	0.000000
0.000000	0.002947	0.000000	0.002865	0.000000	0.002342
0.003657	0.000000	0.002261	0.000000	0.001548	0.000000
0.000000	0.002998	0.000000	0.002909	0.000000	0.002376
0.003617	0.000000	0.002238	0.000000	0.001533	0.000000
0.000000	0.003056	0.000000	0.002959	0.000000	0.002413
0.003578	0.000000	0.002216	0.000000	0.001519	0.000000
0.000000	0.003119	0.000000	0.003010	0.000000	0.002450
0.003539	0.000000	0.002196	0.000000	0.001506	0.000000
0.000000	0.003184	0.000000	0.003062	0.000000	0.002488
0.003501	0.000000	0.002177	0.000000	0.001495	0.000000
0.000000	0.003251	0.000000	0.003114	0.000000	0.002526
0.003466	0.000000	0.002162	0.000000	0.001487	0.000000
0.000000	0.003318	0.000000	0.003166	0.000000	0.002563
0.003436	0.000000	0.002149	0.000000	0.001481	0.000000
0.000000	0.003384	0.000000	0.003216	0.000000	0.002599
0.003409	0.000000	0.002141	0.000000	0.001477	0.000000
0.000000	0.003449	0.000000	0.003264	0.000000	0.002633
0.003388	0.000000	0.002135	0.000000	0.001477	0.000000
0.000000	0.003511	0.000000	0.003308	0.000000	0.002664
0.003372	0.000000	0.002134	0.000000	0.001478	0.000000
0.000000	0.003570	0.000000	0.003349	0.000000	0.002692
0.003360	0.000000	0.002135	0.000000	0.001482	0.000000
0.000000	0.003623	0.000000	0.003385	0.000000	0.002716
0.003352	0.000000	0.002138	0.000000	0.001487	0.000000
0.000000	0.003669	0.000000	0.003414	0.000000	0.002735
0.003346	0.000000	0.002144	0.000000	0.001494	0.000000
0.000000	0.003708	0.000000	0.003437	0.000000	0.002749
0.003344	0.000000	0.002150	0.000000	0.001501	0.000000
0.000000	0.003739	0.000000	0.003453	0.000000	0.002758
0.003344	0.000000	0.002158	0.000000	0.001509	0.000000
0.000000	0.003761	0.000000	0.003462	0.000000	0.002762
0.003345	0.000000	0.002166	0.000000	0.001516	0.000000
0.000000	0.003775	0.000000	0.003463	0.000000	0.002761
0.003347	0.000000	0.002174	0.000000	0.001524	0.000000
0.000000	0.003782	0.000000	0.003460	0.000000	0.002755
0.003350	0.000000	0.002183	0.000000	0.001532	0.000000
0.000000	0.003781	0.000000	0.003450	0.000000	0.002745
0.003354	0.000000	0.002191	0.000000	0.001538	0.000000
0.000000	0.003773	0.000000	0.003434	0.000000	0.002731
0.003358	0.000000	0.002198	0.000000	0.001544	0.000000
0.000000	0.003758	0.000000	0.003414	0.000000	0.002714
0.003362	0.000000	0.002204	0.000000	0.001549	0.000000
0.000000	0.003738	0.000000	0.003390	0.000000	0.002694
0.003366	0.000000	0.002209	0.000000	0.001553	0.000000
0.000000	0.003713	0.000000	0.003363	0.000000	0.002672
0.003368	0.000000	0.002212	0.000000	0.001555	0.000000
0.000000	0.003683	0.000000	0.003333	0.000000	0.002649
0.003370	0.000000	0.002214	0.000000	0.001556	0.000000
0.000000	0.003651	0.000000	0.003302	0.000000	0.002624
0.003370	0.000000	0.002214	0.000000	0.001556	0.000000
0.000000	0.003616	0.000000	0.003270	0.000000	0.002600
0.003370	0.000000	0.002213	0.000000	0.001555	0.000000
0.000000	0.003582	0.000000	0.003240	0.000000	0.002578
0.003370	0.000000	0.002212	0.000000	0.001553	0.000000
0.000000	0.003548	0.000000	0.003212	0.000000	0.002557
0.003370	0.000000	0.002209	0.000000	0.001550	0.000000
0.000000	0.003515	0.000000	0.003186	0.000000	0.002538
0.003371	0.000000	0.002207	0.000000	0.001547	0.000000
0.000000	0.003485	0.000000	0.003164	0.000000	0.002523
0.003373	0.000000	0.002205	0.000000	0.001544	0.000000
0.000000	0.003458	0.000000	0.003146	0.000000	0.002511
0.003377	0.000000	0.002203	0.000000	0.001541	0.000000
0.000000	0.003435	0.000000	0.003132	0.000000	0.002502
0.003382	0.000000	0.002201	0.000000	0.001538	0.000000
0.000000	0.003415	0.000000	0.003122	0.000000	0.002497
0.003388	0.000000	0.002200	0.000000	0.001536	0.000000
0.000000	0.003399	0.000000	0.003115	0.000000	0.002494
0.003395	0.000000	0.002199	0.000000	0.001533	0.000000
0.000000	0.003385	0.000000	0.003111	0.000000	0.002493
0.003403	0.000000	0.002198	0.000000	0.001531	0.000000
0.000000	0.003375	0.000000	0.003110	0.000000	0.002495
0.003412	0.000000	0.002198	0.000000	0.001529	0.000000
0.000000	0.003368	0.000000	0.003114	0.000000	0.002500
0.003423	0.000000	0.002199	0.000000	0.001528	0.000000
0.000000	0.003365	0.000000	0.003120	0.000000	0.002508
0.003435	0.000000	0.002202	0.000000	0.001528	0.000000
0.000000	0.003365	0.000000	0.003128	0.000000	0.002517
0.003448	0.000000	0.002204	0.000000	0.001529	0.000000
0.000000	0.003367	0.000000	0.003138	0.000000	0.002526
0.003462	0.000000	0.002208	0.000000	0.001530	0.000000
0.000000	0.003370	0.000000	0.003149	0.000000	0.002537
0.003477	0.000000	0.002213	0.000000	0.001532	0.000000
0.000000	0.003376	0.000000	0.003161	0.000000	0.002549
0.003492	0.000000	0.002218	0.000000	0.001535	0.000000
0.000000	0.003382	0.000000	0.003173	0.000000	0.002559
0.003507	0.000000	0.002223	0.000000	0.001538	0.000000
0.000000	0.003389	0.000000	0.003185	0.000000	0.002570
0.003522	0.000000	0.002230	0.000000	0.001541	0.000000
0.000000	0.003396	0.000000	0.003196	0.000000	0.002580
0.003537	0.000000	0.002236	0.000000	0.001545	0.000000
0.000000	0.003404	0.000000	0.003207	0.000000	0.002589
0.003551	0.000000	0.002243	0.000000	0.001550	0.000000
0.000000	0.003410	0.000000	0.003216	0.000000	0.002597
0.003564	0.000000	0.002249	0.000000	0.001554	0.000000
0.000000	0.003416	0.000000	0.003223	0.000000	0.002603
0.003576	0.000000	0.002255	0.000000	0.001558	0.000000
0.000000	0.003422	0.000000	0.003229	0.000000	0.002607
0.003587	0.000000	0.002262	0.000000	0.001563	0.000000
0.000000	0.003428	0.000000	0.003235	0.000000	0.002612
0.003597	0.000000	0.002268	0.000000	0.001568	0.000000
0.000000	0.003433	0.000000	0.003239	0.000000	0.002614
0.003606	0.000000	0.002274	0.000000	0.001573	0.000000
0.000000	0.003438	0.000000	0.003242	0.000000	0.002616
0.003612	0.000000	0.002279	0.000000	0.001577	0.000000
0.000000	0.003441	0.000000	0.003242	0.000000	0.002615
0.003616	0.000000	0.002283	0.000000	0.001580	0.000000
0.000000	0.003444	0.000000	0.003242	0.000000	0.002614
0.003618	0.000000	0.002286	0.000000	0.001584	0.000000
0.000000	0.003447	0.000000	0.003241	0.000000	0.002612
0.003618	0.000000	0.002289	0.000000	0.001586	0.000000
0.000000	0.003450	0.000000	0.003239	0.000000	0.002609
0.003615	0.000000	0.002290	0.000000	0.001588	0.000000
0.000000	0.003452	0.000000	0.003236	0.000000	0.002605
0.003610	0.000000	0.002290	0.000000	0.001589	0.000000
0.000000	0.003454	0.000000	0.003233	0.000000	0.002601
0.003602	0.000000	0.002288	0.000000	0.001589	0.000000
0.000000	0.003455	0.000000	0.003229	0.000000	0.002596
0.003591	0.000000	0.002285	0.000000	0.001587	0.000000
0.000000	0.003456	0.000000	0.003224	0.000000	0.002591
0.003578	0.000000	0.002280	0.000000	0.001585	0.000000
0.000000	0.003458	0.000000	0.003220	0.000000	0.002586
0.003564	0.000000	0.002275	0.000000	0.001582	0.000000
0.000000	0.003460	0.000000	0.003216	0.000000	0.002582
0.003547	0.000000	0.002268	0.000000	0.001579	0.000000
0.000000	0.003462	0.000000	0.003213	0.000000	0.002578
0.003529	0.000000	0.002260	0.000000	0.001574	0.000000
0.000000	0.003465	0.000000	0.003210	0.000000	0.002574
0.003510	0.000000	0.002252	0.000000	0.001569	0.000000
0.000000	0.003469	0.000000	0.003208	0.000000	0.002571
0.003491	0.000000	0.002244	0.000000	0.001564	0.000000
0.000000	0.003474	0.000000	0.003208	0.000000	0.002570
0.003472	0.000000	0.002235	0.000000	0.001558	0.000000
0.000000	0.003479	0.000000	0.003209	0.000000	0.002569
0.003453	0.000000	0.002225	0.000000	0.001552	0.000000
0.000000	0.003484	0.000000	0.003210	0.000000	0.002569
0.003434	0.000000	0.002216	0.000000	0.001546	0.000000
0.000000	0.003490	0.000000	0.003212	0.000000	0.002570
0.003416	0.000000	0.002207	0.000000	0.001540	0.000000
0.000000	0.003496	0.000000	0.003214	0.000000	0.002571
0.003399	0.000000	0.002198	0.000000	0.001534	0.000000
0.000000	0.003502	0.000000	0.003218	0.000000	0.002573
0.003383	0.000000	0.002190	0.000000	0.001529	0.000000
0.000000	0.003509	0.000000	0.003221	0.000000	0.002576
0.003369	0.000000	0.002182	0.000000	0.001524	0.000000
0.000000	0.003515	0.000000	0.003226	0.000000	0.002579
0.003358	0.000000	0.002176	0.000000	0.001519	0.000000
0.000000	0.003521	0.000000	0.003231	0.000000	0.002583
0.003349	0.000000	0.002171	0.000000	0.001516	0.000000
0.000000	0.003526	0.000000	0.003236	0.000000	0.002587
0.003342	0.000000	0.002166	0.000000	0.001512	0.000000
0.000000	0.003531	0.000000	0.003240	0.000000	0.002591
0.003338	0.000000	0.002163	0.000000	0.001510	0.000000
0.000000	0.003534	0.000000	0.003245	0.000000	0.002595
0.003337	0.000000	0.002162	0.000000	0.001509	0.000000
0.000000	0.003537	0.000000	0.003249	0.000000	0.002599
0.003338	0.000000	0.002161	0.000000	0.001508	0.000000
0.000000	0.003539	0.000000	0.003253	0.000000	0.002602
0.003342	0.000000	0.002162	0.000000	0.001508	0.000000
0.000000	0.003539	0.000000	0.003255	0.000000	0.002605
0.003348	0.000000	0.002165	0.000000	0.001509	0.000000
0.000000	0.003538	0.000000	0.003257	0.000000	0.002607
0.003357	0.000000	0.002168	0.000000	0.001511	0.000000
0.000000	0.003536	0.000000	0.003258	0.000000	0.002609
0.003367	0.000000	0.002173	0.000000	0.001514	0.000000
0.000000	0.003533	0.000000	0.003258	0.000000	0.002610
0.003381	0.000000	0.002179	0.000000	0.001518	0.000000
0.000000	0.003528	0.000000	0.003258	0.000000	0.002611
0.003395	0.000000	0.002186	0.000000	0.001522	0.000000
0.000000	0.003523	0.000000	0.003256	0.000000	0.002610
0.003411	0.000000	0.002194	0.000000	0.001527	0.000000
0.000000	0.003516	0.000000	0.003253	0.000000	0.002609
0.003428	0.000000	0.002202	0.000000	0.001532	0.000000
0.000000	0.003508	0.000000	0.003250	0.000000	0.002607
0.003446	0.000000	0.002210	0.000000	0.001537	0.000000
0.000000	0.003499	0.000000	0.003245	0.000000	0.002605
0.003463	0.000000	0.002219	0.000000	0.001543	0.000000
0.000000	0.003490	0.000000	0.003240	0.000000	0.002602
0.003481	0.000000	0.002228	0.000000	0.001548	0.000000
0.000000	0.003479	0.000000	0.003234	0.000000	0.002598
0.003498	0.000000	0.002236	0.000000	0.001553	0.000000
0.000000	0.003469	0.000000	0.003228	0.000000	0.002594
0.003514	0.000000	0.002244	0.000000	0.001559	0.000000
0.000000	0.003458	0.000000	0.003221	0.000000	0.002589
0.003529	0.000000	0.002252	0.000000	0.001563	0.000000
0.000000	0.003448	0.000000	0.003214	0.000000	0.002585
0.003543	0.000000	0.002258	0.000000	0.001568	0.000000
0.000000	0.003438	0.000000	0.003207	0.000000	0.002580
0.003554	0.000000	0.002264	0.000000	0.001572	0.000000
0.000000	0.003429	0.000000	0.003200	0.000000	0.002575
0.003564	0.000000	0.002269	0.000000	0.001575	0.000000
0.000000	0.003420	0.000000	0.003194	0.000000	0.002570
0.003572	0.000000	0.002273	0.000000	0.001577	0.000000
0.000000	0.003412	0.000000	0.003188	0.000000	0.002566
0.003578	0.000000	0.002276	0.000000	0.001579	0.000000
0.000000	0.003405	0.000000	0.003182	0.000000	0.002562
0.003581	0.000000	0.002277	0.000000	0.001580	0.000000
0.000000	0.003399	0.000000	0.003177	0.000000	0.002558
0.003582	0.000000	0.002278	0.000000	0.001580	0.000000
0.000000	0.003395	0.000000	0.003174	0.000000	0.002555
0.003581	0.000000	0.002278	0.000000	0.001580	0.000000
0.000000	0.003393	0.000000	0.003171	0.000000	0.002553
0.003579	0.000000	0.002276	0.000000	0.001579	0.000000
0.000000	0.003392	0.000000	0.003170	0.000000	0.002552
0.003574	0.000000	0.002274	0.000000	0.001578	0.000000
0.000000	0.003392	0.000000	0.003169	0.000000	0.002551
0.003567	0.000000	0.002270	0.000000	0.001575	0.000000
0.000000	0.003395	0.000000	0.003170	0.000000	0.002551
0.003559	0.000000	0.002266	0.000000	0.001573	0.000000
0.000000	0.003398	0.000000	0.003172	0.000000	0.002552
0.003550	0.000000	0.002261	0.000000	0.001570	0.000000
0.000000	0.003404	0.000000	0.003175	0.000000	0.002554
0.003539	0.000000	0.002256	0.000000	0.001566	0.000000
0.000000	0.003411	0.000000	0.003180	0.000000	0.002557
0.003528	0.000000	0.002251	0.000000	0.001563	0.000000
0.000000	0.003419	0.000000	0.003185	0.000000	0.002560
0.003517	0.000000	0.002245	0.000000	0.001560	0.000000
0.000000	0.003428	0.000000	0.003192	0.000000	0.002565
0.003506	0.000000	0.002239	0.000000	0.001556	0.000000
0.000000	0.003439	0.000000	0.003199	0.000000	0.002570
0.003494	0.000000	0.002234	0.000000	0.001553	0.000000
0.000000	0.003450	0.000000	0.003206	0.000000	0.002575
0.003483	0.000000	0.002228	0.000000	0.001549	0.000000
0.000000	0.003461	0.000000	0.003214	0.000000	0.002580
0.003472	0.000000	0.002223	0.000000	0.001546	0.000000
0.000000	0.003472	0.000000	0.003222	0.000000	0.002586
0.003461	0.000000	0.002218	0.000000	0.001543	0.000000
0.000000	0.003483	0.000000	0.003230	0.000000	0.002591
0.003452	0.000000	0.002214	0.000000	0.001541	0.000000
0.000000	0.003494	0.000000	0.003238	0.000000	0.002597
0.003444	0.000000	0.002210	0.000000	0.001538	0.000000
0.000000	0.003505	0.000000	0.003245	0.000000	0.002602
0.003436	0.000000	0.002207	0.000000	0.001536	0.000000
0.000000	0.003514	0.000000	0.003252	0.000000	0.002606
0.003430	0.000000	0.002204	0.000000	0.001535	0.000000
0.000000	0.003522	0.000000	0.003257	0.000000	0.002611
0.003425	0.000000	0.002202	0.000000	0.001534	0.000000
0.000000	0.003530	0.000000	0.003263	0.000000	0.002614
0.003421	0.000000	0.002201	0.000000	0.001533	0.000000
0.000000	0.003536	0.000000	0.003267	0.000000	0.002618
0.003419	0.000000	0.002200	0.000000	0.001533	0.000000
0.000000	0.003541	0.000000	0.003270	0.000000	0.002620
0.003418	0.000000	0.002200	0.000000	0.001533	0.000000
0.000000	0.003544	0.000000	0.003272	0.000000	0.002621
0.003418	0.000000	0.002201	0.000000	0.001534	0.000000
0.000000	0.003546	0.000000	0.003273	0.000000	0.002621
0.003419	0.000000	0.002202	0.000000	0.001534	0.000000
0.000000	0.003545	0.000000	0.003273	0.000000	0.002621
0.003421	0.000000	0.002203	0.000000	0.001535	0.000000
0.000000	0.003544	0.000000	0.003271	0.000000	0.002620
0.003424	0.000000	0.002205	0.000000	0.001536	0.000000
0.000000	0.003541	0.000000	0.003269	0.000000	0.002618
0.003427	0.000000	0.002207	0.000000	0.001538	0.000000
0.000000	0.003537	0.000000	0.003265	0.000000	0.002616
0.003432	0.000000	0.002209	0.000000	0.001539	0.000000
0.000000	0.003531	0.000000	0.003261	0.000000	0.002612
0.003437	0.000000	0.002212	0.000000	0.001541	0.000000
0.000000	0.003525	0.000000	0.003256	0.000000	0.002609
0.003443	0.000000	0.002215	0.000000	0.001543	0.000000
0.000000	0.003518	0.000000	0.003250	0.000000	0.002605
0.003449	0.000000	0.002218	0.000000	0.001545	0.000000
