## Supplementary material for "Visualising joint force-velocity properties in musculoskeletal models": Code&Data: A03_FB_P03_f1_flgOutput.csv

1.000000	1.000000	1.000000	1.000000	1.000000	1.000000
1.000000	1.000000	1.000000	1.000000	1.000000	1.000000
1.000000	1.000000	1.000000	1.000000	1.000000	1.000000
1.000000	1.000000	1.000000	1.000000	1.000000	1.000000
1.000000	1.000000	1.000000	1.000000	1.000000	1.000000
1.000000	1.000000	1.000000	1.000000	1.000000	1.000000
1.000000	1.000000	1.000000	1.000000	1.000000	1.000000
1.000000	1.000000	1.000000	1.000000	1.000000	1.000000
0.999999	1.000000	1.000000	1.000000	1.000000	1.000000
0.999999	0.999999	0.999999	1.000000	1.000000	1.000000
0.999998	0.999998	0.999999	1.000000	1.000000	1.000000
0.999997	0.999997	0.999998	0.999999	1.000000	1.000000
0.999995	0.999995	0.999998	0.999999	1.000000	1.000000
0.999991	0.999993	0.999996	0.999999	0.999999	0.999999
0.999987	0.999989	0.999994	0.999998	0.999999	0.999999
0.999981	0.999983	0.999992	0.999997	0.999999	0.999999
0.999972	0.999976	0.999989	0.999995	0.999998	0.999998
0.999961	0.999966	0.999984	0.999994	0.999998	0.999998
0.999946	0.999953	0.999979	0.999992	0.999997	0.999997
0.999927	0.999937	0.999971	0.999989	0.999996	0.999997
0.999903	0.999916	0.999962	0.999985	0.999996	0.999996
0.999874	0.999890	0.999951	0.999981	0.999995	0.999995
0.999837	0.999859	0.999937	0.999975	0.999994	0.999994
0.999792	0.999820	0.999919	0.999968	0.999993	0.999993
0.999739	0.999774	0.999898	0.999960	0.999991	0.999992
0.999676	0.999719	0.999873	0.999949	0.999990	0.999991
0.999601	0.999654	0.999842	0.999937	0.999989	0.999990
0.999514	0.999578	0.999805	0.999922	0.999988	0.999989
0.999414	0.999491	0.999761	0.999905	0.999987	0.999988
0.999299	0.999390	0.999709	0.999884	0.999986	0.999987
0.999167	0.999276	0.999648	0.999860	0.999985	0.999986
0.999019	0.999146	0.999576	0.999832	0.999984	0.999985
0.998852	0.999000	0.999494	0.999799	0.999983	0.999985
0.998666	0.998837	0.999398	0.999760	0.999982	0.999984
0.998459	0.998656	0.999289	0.999717	0.999982	0.999984
0.998231	0.998455	0.999164	0.999667	0.999982	0.999984
0.997980	0.998234	0.999021	0.999610	0.999983	0.999984
0.997705	0.997992	0.998861	0.999545	0.999984	0.999985
0.997406	0.997728	0.998681	0.999473	0.999985	0.999987
0.997082	0.997441	0.998480	0.999392	0.999988	0.999989
0.996731	0.997130	0.998257	0.999302	0.999992	0.999993
0.996354	0.996795	0.998010	0.999202	0.999996	0.999997
0.995950	0.996435	0.997738	0.999092	1.000000	1.000000
0.995518	0.996049	0.997440	0.998971	0.999994	0.999995
0.995057	0.995637	0.997114	0.998839	0.999984	0.999986
0.994568	0.995198	0.996759	0.998694	0.999970	0.999973
0.994051	0.994732	0.996374	0.998537	0.999951	0.999956
0.993505	0.994239	0.995958	0.998367	0.999928	0.999935
0.992930	0.993719	0.995510	0.998182	0.999899	0.999909
0.992326	0.993170	0.995028	0.997984	0.999864	0.999877
0.991693	0.992594	0.994511	0.997770	0.999823	0.999840
0.991032	0.991990	0.993959	0.997541	0.999774	0.999796
0.990344	0.991359	0.993370	0.997296	0.999718	0.999745
0.989627	0.990700	0.992745	0.997035	0.999654	0.999687
0.988884	0.990014	0.992081	0.996756	0.999581	0.999621
0.988116	0.989302	0.991379	0.996460	0.999499	0.999547
0.987321	0.988563	0.990637	0.996146	0.999407	0.999463
0.986503	0.987799	0.989856	0.995814	0.999305	0.999371
0.985661	0.987011	0.989034	0.995464	0.999191	0.999268
0.984796	0.986198	0.988172	0.995094	0.999067	0.999154
0.983911	0.985362	0.987270	0.994705	0.998930	0.999030
0.983005	0.984504	0.986326	0.994296	0.998780	0.998893
0.982082	0.983625	0.985341	0.993867	0.998618	0.998745
0.981141	0.982727	0.984315	0.993417	0.998442	0.998584
0.980185	0.981810	0.983247	0.992947	0.998252	0.998410
0.979216	0.980877	0.982138	0.992456	0.998047	0.998222
0.978235	0.979929	0.980988	0.991944	0.997826	0.998020
0.977245	0.978967	0.979797	0.991410	0.997590	0.997803
0.976246	0.977994	0.978565	0.990854	0.997338	0.997571
0.975242	0.977011	0.977293	0.990276	0.997069	0.997323
0.974234	0.976021	0.975980	0.989676	0.996783	0.997059
0.973224	0.975025	0.974628	0.989054	0.996479	0.996777
0.972215	0.974025	0.973237	0.988410	0.996157	0.996479
0.971209	0.973025	0.971807	0.987742	0.995816	0.996162
0.970208	0.972026	0.970338	0.987052	0.995457	0.995828
0.969215	0.971031	0.968833	0.986339	0.995077	0.995474
0.968231	0.970042	0.967291	0.985603	0.994678	0.995101
0.967260	0.969061	0.965713	0.984845	0.994259	0.994708
0.966303	0.968091	0.964101	0.984064	0.993819	0.994294
0.965362	0.967135	0.962455	0.983260	0.993357	0.993860
0.964571	0.966327	0.960541	0.982317	0.992991	0.993515
0.963926	0.965668	0.958384	0.981244	0.992689	0.993229
0.963424	0.965153	0.956011	0.980050	0.992420	0.992974
0.963061	0.964780	0.953444	0.978744	0.992161	0.992729
0.962830	0.964543	0.950706	0.977332	0.991891	0.992473
0.962725	0.964435	0.947823	0.975826	0.991592	0.992188
0.962733	0.964443	0.944827	0.974238	0.991244	0.991858
0.962829	0.964542	0.941776	0.972597	0.990819	0.991451
0.962989	0.964706	0.938721	0.970931	0.990289	0.990945
0.963205	0.964928	0.935685	0.969250	0.989649	0.990332
0.963341	0.965067	0.932894	0.967683	0.988829	0.989543
0.963410	0.965139	0.930318	0.966218	0.987856	0.988603
0.963431	0.965160	0.927919	0.964837	0.986758	0.987537
0.963419	0.965148	0.925659	0.963521	0.985563	0.986370
0.963392	0.965120	0.923502	0.962252	0.984296	0.985127
0.963358	0.965085	0.921430	0.961021	0.982973	0.983822
0.963323	0.965049	0.919431	0.959820	0.981608	0.982466
0.963290	0.965015	0.917496	0.958648	0.980208	0.981068
0.963262	0.964986	0.915622	0.957501	0.978781	0.979635
0.963239	0.964963	0.913805	0.956380	0.977336	0.978174
0.963224	0.964947	0.912045	0.955283	0.975876	0.976690
0.963215	0.964938	0.910340	0.954213	0.974406	0.975188
0.963212	0.964935	0.908691	0.953169	0.972932	0.973672
0.963215	0.964938	0.907099	0.952152	0.971458	0.972146
0.963223	0.964947	0.905563	0.951164	0.969987	0.970616
0.963239	0.964963	0.904081	0.950203	0.968526	0.969087
0.963261	0.964985	0.902649	0.949268	0.967080	0.967565
0.963291	0.965016	0.901267	0.948360	0.965653	0.966056
0.963329	0.965055	0.899932	0.947476	0.964251	0.964564
0.963375	0.965103	0.898642	0.946615	0.962876	0.963094
0.963431	0.965160	0.897393	0.945778	0.961534	0.961651
0.963497	0.965228	0.896185	0.944963	0.960228	0.960241
0.963573	0.965306	0.895015	0.944168	0.958961	0.958865
0.963660	0.965395	0.893880	0.943393	0.957735	0.957529
0.963759	0.965496	0.892778	0.942636	0.956553	0.956235
0.963869	0.965609	0.891708	0.941897	0.955417	0.954986
0.963992	0.965735	0.890666	0.941174	0.954329	0.953784
0.964127	0.965873	0.889652	0.940466	0.953289	0.952631
0.964276	0.966026	0.888663	0.939772	0.952297	0.951529
0.964438	0.966192	0.887697	0.939091	0.951354	0.950476
0.964614	0.966372	0.886753	0.938422	0.950460	0.949475
0.964805	0.966566	0.885830	0.937765	0.949613	0.948524
0.965010	0.966776	0.884926	0.937118	0.948813	0.947622
0.965230	0.967000	0.884041	0.936481	0.948057	0.946769
0.965464	0.967239	0.883172	0.935854	0.947345	0.945962
0.965714	0.967493	0.882320	0.935236	0.946673	0.945199
0.965978	0.967762	0.881484	0.934627	0.946040	0.944479
0.966258	0.968045	0.880663	0.934026	0.945443	0.943798
0.966552	0.968344	0.879857	0.933434	0.944880	0.943155
0.966861	0.968658	0.879065	0.932850	0.944348	0.942546
0.967185	0.968985	0.878288	0.932274	0.943845	0.941969
0.967523	0.969327	0.877525	0.931707	0.943369	0.941422
0.967876	0.969683	0.876777	0.931147	0.942917	0.940902
0.968242	0.970053	0.876042	0.930597	0.942488	0.940408
0.968622	0.970435	0.875321	0.930054	0.942080	0.939937
0.969015	0.970830	0.874615	0.929520	0.941692	0.939488
0.969420	0.971237	0.873923	0.928996	0.941322	0.939059
0.969838	0.971656	0.873246	0.928480	0.940968	0.938650
0.970267	0.972085	0.872585	0.927975	0.940631	0.938259
0.970706	0.972524	0.871938	0.927479	0.940310	0.937885
0.971156	0.972973	0.871307	0.926993	0.940003	0.937529
0.971616	0.973431	0.870692	0.926519	0.939711	0.937189
0.972085	0.973896	0.870093	0.926055	0.939432	0.936865
0.972561	0.974369	0.869511	0.925603	0.939168	0.936556
0.973045	0.974848	0.868947	0.925163	0.938917	0.936264
0.973536	0.975333	0.868399	0.924735	0.938680	0.935987
0.974032	0.975822	0.867870	0.924320	0.938456	0.935724
0.974533	0.976315	0.867359	0.923919	0.938244	0.935477
0.975038	0.976812	0.866868	0.923531	0.938046	0.935245
0.975546	0.977310	0.866396	0.923158	0.937859	0.935026
0.976057	0.977809	0.865944	0.922800	0.937685	0.934822
0.976569	0.978309	0.865512	0.922457	0.937523	0.934632
0.977081	0.978808	0.865102	0.922130	0.937373	0.934456
0.977592	0.979305	0.864712	0.921820	0.937234	0.934293
0.978103	0.979800	0.864345	0.921526	0.937107	0.934144
0.978610	0.980292	0.863999	0.921249	0.936991	0.934007
0.979115	0.980779	0.863676	0.920989	0.936886	0.933883
0.979615	0.981262	0.863375	0.920747	0.936791	0.933772
0.980111	0.981738	0.863095	0.920522	0.936707	0.933674
0.980601	0.982209	0.862837	0.920314	0.936634	0.933588
0.981085	0.982673	0.862601	0.920123	0.936571	0.933513
0.981561	0.983128	0.862386	0.919950	0.936517	0.933450
0.982030	0.983576	0.862193	0.919793	0.936473	0.933398
0.982490	0.984015	0.862018	0.919652	0.936439	0.933358
0.982942	0.984444	0.861864	0.919527	0.936413	0.933327
0.983384	0.984863	0.861728	0.919416	0.936396	0.933308
0.983817	0.985273	0.861609	0.919319	0.936387	0.933297
0.984239	0.985672	0.861506	0.919236	0.936387	0.933296
0.984650	0.986060	0.861418	0.919164	0.936393	0.933304
0.985051	0.986437	0.861344	0.919104	0.936407	0.933321
0.985440	0.986803	0.861282	0.919054	0.936430	0.933347
0.985817	0.987158	0.861232	0.919013	0.936461	0.933384
0.986183	0.987500	0.861191	0.918979	0.936501	0.933431
0.986536	0.987830	0.861158	0.918953	0.936550	0.933489
0.986876	0.988148	0.861134	0.918933	0.936608	0.933557
0.987203	0.988453	0.861116	0.918919	0.936675	0.933636
0.987517	0.988746	0.861104	0.918909	0.936750	0.933725
0.987817	0.989025	0.861097	0.918903	0.936835	0.933823
0.988104	0.989291	0.861095	0.918902	0.936927	0.933932
0.988376	0.989543	0.861097	0.918903	0.937027	0.934050
0.988634	0.989782	0.861103	0.918908	0.937136	0.934177
0.988877	0.990007	0.861111	0.918914	0.937252	0.934314
0.989105	0.990218	0.861121	0.918923	0.937375	0.934458
0.989319	0.990416	0.861134	0.918933	0.937505	0.934611
0.989518	0.990599	0.861147	0.918944	0.937641	0.934771
0.989702	0.990769	0.861163	0.918956	0.937783	0.934937
0.989872	0.990925	0.861178	0.918969	0.937930	0.935109
0.990026	0.991067	0.861194	0.918982	0.938081	0.935286
0.990167	0.991196	0.861210	0.918995	0.938237	0.935468
0.990293	0.991312	0.861226	0.919008	0.938396	0.935654
0.990405	0.991415	0.861240	0.919019	0.938557	0.935843
0.990504	0.991506	0.861252	0.919030	0.938721	0.936034
0.990590	0.991585	0.861263	0.919038	0.938885	0.936226
0.990663	0.991652	0.861270	0.919044	0.939050	0.936419
0.990725	0.991709	0.861274	0.919047	0.939214	0.936611
0.990775	0.991755	0.861274	0.919047	0.939377	0.936800
0.990815	0.991792	0.861270	0.919044	0.939536	0.936986
0.990846	0.991820	0.861260	0.919035	0.939693	0.937169
0.990868	0.991839	0.861242	0.919022	0.939847	0.937348
0.990882	0.991852	0.861218	0.919001	0.939997	0.937523
0.990889	0.991859	0.861184	0.918974	0.940144	0.937693
0.990889	0.991860	0.861142	0.918940	0.940285	0.937857
0.990885	0.991855	0.861090	0.918898	0.940421	0.938015
0.990875	0.991846	0.861031	0.918849	0.940551	0.938165
0.990860	0.991833	0.860964	0.918795	0.940673	0.938308
0.990840	0.991814	0.860891	0.918735	0.940789	0.938443
0.990814	0.991791	0.860814	0.918672	0.940899	0.938570
0.990784	0.991763	0.860733	0.918606	0.941004	0.938691
0.990748	0.991730	0.860649	0.918538	0.941103	0.938806
0.990707	0.991692	0.860563	0.918467	0.941198	0.938916
0.990660	0.991649	0.860476	0.918396	0.941289	0.939022
0.990608	0.991602	0.860389	0.918325	0.941378	0.939124
0.990551	0.991549	0.860303	0.918255	0.941464	0.939224
0.990489	0.991492	0.860218	0.918185	0.941547	0.939321
0.990421	0.991430	0.860136	0.918118	0.941630	0.939416
0.990349	0.991363	0.860056	0.918052	0.941711	0.939510
0.990271	0.991292	0.859980	0.917990	0.941792	0.939603
0.990188	0.991216	0.859907	0.917931	0.941872	0.939696
0.990101	0.991136	0.859839	0.917875	0.941953	0.939790
0.990009	0.991051	0.859776	0.917823	0.942035	0.939884
0.989912	0.990963	0.859717	0.917774	0.942117	0.939979
0.989812	0.990870	0.859663	0.917730	0.942201	0.940077
0.989707	0.990774	0.859614	0.917690	0.942287	0.940176
0.989599	0.990674	0.859570	0.917654	0.942375	0.940277
0.989487	0.990571	0.859531	0.917622	0.942466	0.940382
0.989372	0.990464	0.859497	0.917593	0.942560	0.940490
0.989254	0.990355	0.859466	0.917568	0.942656	0.940601
0.989133	0.990244	0.859440	0.917547	0.942756	0.940716
0.989010	0.990131	0.859418	0.917529	0.942859	0.940835
0.988885	0.990015	0.859400	0.917514	0.942966	0.940958
0.988759	0.989898	0.859385	0.917501	0.943076	0.941085
0.988631	0.989779	0.859373	0.917491	0.943189	0.941215
0.988502	0.989660	0.859363	0.917484	0.943306	0.941350
0.988372	0.989539	0.859357	0.917478	0.943426	0.941487
0.988241	0.989418	0.859352	0.917474	0.943548	0.941628
0.988110	0.989297	0.859350	0.917472	0.943673	0.941772
0.987980	0.989176	0.859349	0.917472	0.943801	0.941918
0.987849	0.989054	0.859350	0.917473	0.943929	0.942066
0.987719	0.988934	0.859353	0.917475	0.944059	0.942215
0.987590	0.988813	0.859358	0.917479	0.944189	0.942364
0.987462	0.988694	0.859364	0.917484	0.944319	0.942512
0.987334	0.988575	0.859373	0.917491	0.944448	0.942660
0.987208	0.988458	0.859383	0.917499	0.944575	0.942806
0.987083	0.988341	0.859394	0.917509	0.944701	0.942950
0.986960	0.988227	0.859407	0.917520	0.944824	0.943091
0.986839	0.988113	0.859422	0.917532	0.944945	0.943229
0.986720	0.988002	0.859437	0.917544	0.945063	0.943364
0.986602	0.987893	0.859454	0.917558	0.945177	0.943495
0.986488	0.987785	0.859472	0.917573	0.945288	0.943621
0.986375	0.987680	0.859490	0.917588	0.945395	0.943743
0.986265	0.987577	0.859509	0.917604	0.945497	0.943860
0.986158	0.987477	0.859529	0.917620	0.945595	0.943971
0.986054	0.987379	0.859549	0.917636	0.945688	0.944077
0.985952	0.987284	0.859569	0.917652	0.945775	0.944177
0.985854	0.987192	0.859588	0.917669	0.945858	0.944271
0.985759	0.987103	0.859608	0.917685	0.945935	0.944359
0.985667	0.987016	0.859628	0.917701	0.946006	0.944440
0.985578	0.986933	0.859647	0.917717	0.946072	0.944515
0.985492	0.986852	0.859666	0.917732	0.946132	0.944583
0.985410	0.986775	0.859684	0.917747	0.946186	0.944645
0.985331	0.986701	0.859701	0.917761	0.946235	0.944701
0.985256	0.986631	0.859717	0.917774	0.946279	0.944751
0.985184	0.986563	0.859732	0.917786	0.946317	0.944795
0.985116	0.986499	0.859745	0.917797	0.946351	0.944832
0.985051	0.986438	0.859757	0.917808	0.946379	0.944864
0.984990	0.986380	0.859768	0.917816	0.946402	0.944891
0.984932	0.986325	0.859778	0.917824	0.946421	0.944913
0.984877	0.986274	0.859785	0.917830	0.946436	0.944929
0.984826	0.986226	0.859792	0.917835	0.946446	0.944941
0.984778	0.986181	0.859796	0.917839	0.946452	0.944948
0.984734	0.986139	0.859799	0.917842	0.946455	0.944951
0.984692	0.986100	0.859800	0.917842	0.946454	0.944950
0.984654	0.986064	0.859800	0.917842	0.946450	0.944946
0.984619	0.986031	0.859797	0.917840	0.946443	0.944938
0.984587	0.986001	0.859794	0.917837	0.946434	0.944927
0.984558	0.985974	0.859789	0.917833	0.946421	0.944912
0.984532	0.985949	0.859783	0.917828	0.946405	0.944894
0.984509	0.985927	0.859776	0.917823	0.946387	0.944874
0.984488	0.985907	0.859768	0.917816	0.946366	0.944850
0.984470	0.985890	0.859759	0.917809	0.946343	0.944823
0.984454	0.985875	0.859750	0.917801	0.946317	0.944794
0.984441	0.985863	0.859739	0.917793	0.946289	0.944763
0.984430	0.985852	0.859728	0.917783	0.946259	0.944729
0.984421	0.985844	0.859717	0.917774	0.946228	0.944692
0.984415	0.985838	0.859705	0.917764	0.946194	0.944654
0.984410	0.985834	0.859692	0.917754	0.946159	0.944614
0.984408	0.985831	0.859679	0.917743	0.946123	0.944573
0.984407	0.985831	0.859666	0.917733	0.946085	0.944530
0.984409	0.985832	0.859653	0.917722	0.946046	0.944485
0.984412	0.985835	0.859640	0.917711	0.946006	0.944440
0.984416	0.985839	0.859626	0.917700	0.945966	0.944394
0.984423	0.985846	0.859612	0.917688	0.945925	0.944347
0.984431	0.985853	0.859599	0.917677	0.945884	0.944301
0.984440	0.985862	0.859584	0.917665	0.945843	0.944254
0.984451	0.985873	0.859570	0.917654	0.945801	0.944207
0.984464	0.985885	0.859556	0.917642	0.945760	0.944160
0.984478	0.985898	0.859542	0.917630	0.945720	0.944113
0.984493	0.985912	0.859527	0.917618	0.945679	0.944068
0.984510	0.985928	0.859513	0.917607	0.945640	0.944022
0.984528	0.985945	0.859499	0.917595	0.945601	0.943978
0.984547	0.985962	0.859485	0.917584	0.945563	0.943934
0.984567	0.985981	0.859471	0.917572	0.945525	0.943892
0.984588	0.986001	0.859458	0.917561	0.945489	0.943851
0.984609	0.986022	0.859445	0.917550	0.945455	0.943811
0.984632	0.986043	0.859432	0.917540	0.945421	0.943773
0.984655	0.986065	0.859420	0.917530	0.945389	0.943736
0.984680	0.986088	0.859408	0.917520	0.945358	0.943701
0.984704	0.986111	0.859397	0.917511	0.945329	0.943667
0.984729	0.986135	0.859387	0.917503	0.945301	0.943636
0.984755	0.986159	0.859377	0.917495	0.945275	0.943606
0.984780	0.986183	0.859368	0.917488	0.945250	0.943578
0.984806	0.986207	0.859360	0.917481	0.945228	0.943552
0.984833	0.986232	0.859353	0.917475	0.945207	0.943528
0.984859	0.986257	0.859347	0.917470	0.945188	0.943507
0.984885	0.986281	0.859341	0.917465	0.945171	0.943487
0.984911	0.986306	0.859337	0.917462	0.945155	0.943469
0.984937	0.986330	0.859333	0.917459	0.945141	0.943453
0.984962	0.986354	0.859331	0.917457	0.945129	0.943440
0.984987	0.986377	0.859329	0.917455	0.945119	0.943428
0.985012	0.986401	0.859328	0.917455	0.945111	0.943418
0.985036	0.986423	0.859329	0.917455	0.945104	0.943411
0.985059	0.986445	0.859330	0.917456	0.945099	0.943405
0.985082	0.986467	0.859333	0.917458	0.945095	0.943401
0.985104	0.986487	0.859336	0.917461	0.945093	0.943398
0.985125	0.986507	0.859341	0.917465	0.945093	0.943398
0.985145	0.986526	0.859346	0.917469	0.945093	0.943398
0.985165	0.986544	0.859352	0.917474	0.945095	0.943401
0.985183	0.986562	0.859359	0.917480	0.945098	0.943404
0.985200	0.986578	0.859367	0.917487	0.945103	0.943409
0.985216	0.986593	0.859376	0.917494	0.945108	0.943415
0.985231	0.986607	0.859385	0.917502	0.945115	0.943423
0.985245	0.986620	0.859395	0.917510	0.945122	0.943431
0.985258	0.986632	0.859405	0.917518	0.945131	0.943441
0.985269	0.986643	0.859416	0.917527	0.945140	0.943452
0.985279	0.986652	0.859427	0.917536	0.945150	0.943463
0.985288	0.986661	0.859438	0.917545	0.945161	0.943475
0.985296	0.986668	0.859449	0.917554	0.945172	0.943488
0.985303	0.986674	0.859461	0.917564	0.945184	0.943502
0.985308	0.986680	0.859472	0.917573	0.945196	0.943516
0.985312	0.986683	0.859482	0.917582	0.945209	0.943530
0.985315	0.986686	0.859493	0.917590	0.945222	0.943545
0.985317	0.986688	0.859503	0.917598	0.945235	0.943560
0.985318	0.986689	0.859513	0.917606	0.945248	0.943575
0.985318	0.986688	0.859522	0.917614	0.945261	0.943590
0.985316	0.986687	0.859530	0.917621	0.945274	0.943605
0.985314	0.986685	0.859538	0.917627	0.945287	0.943620
0.985310	0.986681	0.859545	0.917633	0.945299	0.943634
0.985305	0.986677	0.859551	0.917638	0.945312	0.943648
0.985300	0.986672	0.859557	0.917643	0.945323	0.943661
0.985293	0.986665	0.859562	0.917647	0.945335	0.943674
0.985286	0.986658	0.859566	0.917650	0.945345	0.943686
0.985277	0.986650	0.859569	0.917653	0.945356	0.943698
0.985268	0.986642	0.859572	0.917655	0.945365	0.943709
0.985258	0.986632	0.859574	0.917657	0.945374	0.943719
0.985247	0.986622	0.859575	0.917658	0.945382	0.943729
0.985235	0.986611	0.859575	0.917658	0.945390	0.943737
0.985223	0.986599	0.859575	0.917658	0.945397	0.943745
0.985210	0.986587	0.859574	0.917657	0.945403	0.943752
0.985196	0.986574	0.859572	0.917655	0.945408	0.943758
0.985182	0.986561	0.859569	0.917653	0.945413	0.943764
0.985168	0.986548	0.859566	0.917650	0.945417	0.943769
0.985153	0.986534	0.859562	0.917647	0.945421	0.943773
0.985138	0.986519	0.859558	0.917643	0.945424	0.943776
0.985123	0.986505	0.859552	0.917639	0.945426	0.943779
0.985107	0.986490	0.859547	0.917634	0.945428	0.943781
0.985091	0.986475	0.859541	0.917629	0.945429	0.943782
0.985075	0.986460	0.859534	0.917624	0.945430	0.943783
0.985059	0.986445	0.859527	0.917618	0.945430	0.943783
0.985043	0.986430	0.859520	0.917612	0.945429	0.943782
0.985028	0.986416	0.859512	0.917606	0.945428	0.943781
0.985012	0.986401	0.859504	0.917599	0.945427	0.943779
0.984996	0.986386	0.859496	0.917593	0.945425	0.943777
0.984981	0.986372	0.859488	0.917586	0.945422	0.943774
0.984966	0.986358	0.859480	0.917580	0.945420	0.943771
0.984952	0.986344	0.859472	0.917573	0.945417	0.943768
0.984938	0.986331	0.859464	0.917567	0.945413	0.943764
0.984924	0.986318	0.859456	0.917560	0.945410	0.943760
0.984911	0.986306	0.859449	0.917554	0.945406	0.943755
0.984899	0.986294	0.859442	0.917548	0.945402	0.943751
0.984887	0.986283	0.859435	0.917542	0.945398	0.943746
0.984875	0.986272	0.859428	0.917537	0.945394	0.943741
0.984865	0.986262	0.859422	0.917532	0.945389	0.943737
0.984854	0.986253	0.859416	0.917527	0.945385	0.943732
0.984845	0.986244	0.859410	0.917522	0.945381	0.943728
0.984837	0.986236	0.859406	0.917518	0.945378	0.943723
0.984829	0.986228	0.859401	0.917515	0.945374	0.943719
0.984822	0.986222	0.859397	0.917511	0.945370	0.943715
0.984815	0.986216	0.859394	0.917509	0.945367	0.943712
0.984810	0.986210	0.859391	0.917506	0.945364	0.943708
0.984805	0.986206	0.859389	0.917505	0.945362	0.943705
0.984801	0.986202	0.859387	0.917503	0.945360	0.943703
0.984798	0.986199	0.859386	0.917503	0.945358	0.943701
0.984795	0.986197	0.859386	0.917502	0.945356	0.943699
0.984794	0.986196	0.859386	0.917502	0.945355	0.943698
0.984793	0.986195	0.859387	0.917503	0.945355	0.943697
0.984793	0.986195	0.859388	0.917504	0.945354	0.943696
0.984794	0.986195	0.859390	0.917506	0.945354	0.943696
0.984795	0.986197	0.859393	0.917508	0.945354	0.943696
0.984797	0.986198	0.859396	0.917510	0.945355	0.943697
0.984800	0.986201	0.859399	0.917513	0.945355	0.943698
0.984803	0.986204	0.859403	0.917517	0.945356	0.943699
0.984807	0.986208	0.859408	0.917520	0.945357	0.943700
0.984812	0.986212	0.859413	0.917524	0.945359	0.943702
0.984817	0.986217	0.859418	0.917529	0.945361	0.943704
0.984823	0.986223	0.859424	0.917533	0.945362	0.943706
0.984829	0.986229	0.859429	0.917538	0.945364	0.943708
0.984836	0.986235	0.859435	0.917543	0.945367	0.943711
0.984843	0.986242	0.859442	0.917548	0.945369	0.943713
0.984851	0.986249	0.859448	0.917553	0.945371	0.943716
0.984859	0.986257	0.859454	0.917558	0.945374	0.943719
0.984868	0.986265	0.859461	0.917564	0.945376	0.943722
0.984876	0.986273	0.859467	0.917569	0.945379	0.943725
0.984885	0.986282	0.859473	0.917574	0.945381	0.943727
0.984895	0.986290	0.859480	0.917579	0.945384	0.943730
0.984904	0.986299	0.859486	0.917584	0.945386	0.943733
0.984914	0.986308	0.859492	0.917589	0.945389	0.943736
0.984924	0.986318	0.859497	0.917594	0.945391	0.943738
0.984933	0.986327	0.859502	0.917598	0.945393	0.943741
0.984943	0.986336	0.859508	0.917602	0.945395	0.943743
0.984953	0.986345	0.859512	0.917606	0.945397	0.943745
0.984963	0.986355	0.859517	0.917610	0.945399	0.943747
0.984972	0.986364	0.859521	0.917613	0.945400	0.943749
0.984982	0.986373	0.859524	0.917616	0.945401	0.943750
0.984991	0.986381	0.859527	0.917619	0.945402	0.943751
0.985001	0.986390	0.859530	0.917621	0.945403	0.943752
0.985009	0.986399	0.859533	0.917623	0.945403	0.943753
0.985018	0.986407	0.859534	0.917624	0.945404	0.943753
0.985027	0.986415	0.859536	0.917625	0.945404	0.943753
0.985035	0.986422	0.859537	0.917626	0.945404	0.943753
0.985042	0.986429	0.859537	0.917627	0.945403	0.943752
0.985050	0.986436	0.859537	0.917627	0.945402	0.943751
0.985056	0.986443	0.859537	0.917626	0.945401	0.943750
0.985063	0.986449	0.859536	0.917626	0.945400	0.943749
0.985069	0.986455	0.859535	0.917625	0.945398	0.943747
0.985075	0.986460	0.859533	0.917623	0.945397	0.943745
0.985080	0.986465	0.859531	0.917621	0.945395	0.943743
0.985084	0.986469	0.859529	0.917619	0.945393	0.943740
0.985089	0.986473	0.859526	0.917617	0.945390	0.943738
0.985092	0.986477	0.859522	0.917614	0.945388	0.943735
0.985096	0.986480	0.859519	0.917612	0.945385	0.943732
0.985098	0.986482	0.859515	0.917608	0.945382	0.943728
0.985100	0.986484	0.859511	0.917605	0.945379	0.943725
0.985102	0.986486	0.859507	0.917602	0.945376	0.943722
0.985103	0.986487	0.859502	0.917598	0.945373	0.943718
0.985104	0.986488	0.859497	0.917594	0.945370	0.943714
0.985104	0.986488	0.859493	0.917590	0.945367	0.943711
0.985104	0.986488	0.859488	0.917586	0.945364	0.943707
0.985104	0.986487	0.859482	0.917582	0.945360	0.943704
0.985102	0.986486	0.859477	0.917577	0.945357	0.943700
0.985101	0.986485	0.859472	0.917573	0.945354	0.943697
0.985099	0.986483	0.859467	0.917569	0.945351	0.943693
0.985097	0.986480	0.859462	0.917565	0.945349	0.943690
0.985094	0.986478	0.859457	0.917561	0.945346	0.943687
0.985091	0.986475	0.859452	0.917557	0.945343	0.943684
0.985087	0.986472	0.859448	0.917553	0.945341	0.943681
0.985083	0.986468	0.859443	0.917549	0.945339	0.943679
0.985079	0.986464	0.859439	0.917546	0.945337	0.943676
0.985075	0.986460	0.859435	0.917543	0.945335	0.943674
0.985070	0.986455	0.859431	0.917540	0.945333	0.943672
0.985065	0.986451	0.859428	0.917537	0.945332	0.943671
0.985060	0.986446	0.859425	0.917534	0.945331	0.943670
0.985055	0.986441	0.859422	0.917532	0.945330	0.943669
0.985049	0.986436	0.859420	0.917530	0.945329	0.943668
0.985043	0.986430	0.859418	0.917528	0.945329	0.943667
0.985038	0.986425	0.859416	0.917527	0.945329	0.943667
0.985032	0.986420	0.859414	0.917526	0.945329	0.943668
0.985026	0.986414	0.859413	0.917525	0.945329	0.943668
0.985020	0.986408	0.859413	0.917524	0.945330	0.943669
0.985014	0.986403	0.859412	0.917524	0.945331	0.943670
0.985008	0.986397	0.859412	0.917524	0.945332	0.943672
0.985002	0.986392	0.859412	0.917524	0.945334	0.943673
0.984997	0.986386	0.859413	0.917524	0.945336	0.943676
0.984991	0.986381	0.859414	0.917525	0.945338	0.943678
0.984985	0.986376	0.859415	0.917526	0.945340	0.943681
0.984980	0.986371	0.859417	0.917527	0.945343	0.943684
0.984975	0.986366	0.859418	0.917529	0.945346	0.943687
0.984970	0.986361	0.859420	0.917530	0.945348	0.943690
0.984965	0.986356	0.859423	0.917532	0.945352	0.943693
0.984960	0.986352	0.859425	0.917534	0.945355	0.943697
0.984955	0.986348	0.859428	0.917536	0.945358	0.943701
0.984951	0.986344	0.859431	0.917539	0.945361	0.943705
0.984947	0.986340	0.859434	0.917541	0.945365	0.943709
0.984943	0.986336	0.859437	0.917544	0.945368	0.943713
0.984940	0.986333	0.859440	0.917547	0.945372	0.943717
0.984937	0.986330	0.859444	0.917550	0.945375	0.943720
0.984934	0.986327	0.859447	0.917552	0.945379	0.943724
0.984931	0.986325	0.859451	0.917555	0.945382	0.943728
0.984929	0.986322	0.859454	0.917558	0.945385	0.943732
0.984926	0.986320	0.859458	0.917561	0.945388	0.943736
0.984925	0.986319	0.859461	0.917564	0.945391	0.943739
0.984923	0.986317	0.859465	0.917567	0.945394	0.943742
0.984922	0.986316	0.859468	0.917570	0.945397	0.943746
0.984921	0.986315	0.859472	0.917573	0.945400	0.943749
0.984920	0.986315	0.859475	0.917576	0.945402	0.943751
0.984920	0.986314	0.859478	0.917578	0.945405	0.943754
0.984920	0.986314	0.859481	0.917581	0.945407	0.943756
0.984920	0.986315	0.859484	0.917583	0.945408	0.943758
0.984921	0.986315	0.859487	0.917585	0.945410	0.943760
0.984922	0.986316	0.859490	0.917587	0.945411	0.943762
0.984923	0.986317	0.859492	0.917589	0.945413	0.943763
0.984924	0.986318	0.859494	0.917591	0.945413	0.943764
0.984925	0.986319	0.859496	0.917592	0.945414	0.943765
0.984927	0.986321	0.859497	0.917594	0.945415	0.943765
0.984929	0.986323	0.859499	0.917595	0.945415	0.943766
0.984931	0.986325	0.859500	0.917596	0.945415	0.943766
0.984934	0.986327	0.859501	0.917596	0.945414	0.943765
0.984936	0.986330	0.859501	0.917597	0.945414	0.943765
0.984939	0.986332	0.859501	0.917597	0.945413	0.943764
0.984942	0.986335	0.859501	0.917597	0.945412	0.943763
0.984945	0.986338	0.859501	0.917597	0.945411	0.943762
0.984948	0.986341	0.859500	0.917596	0.945410	0.943760
0.984951	0.986344	0.859500	0.917596	0.945408	0.943758
0.984955	0.986347	0.859499	0.917595	0.945407	0.943756
0.984958	0.986350	0.859497	0.917594	0.945405	0.943754
0.984962	0.986354	0.859496	0.917593	0.945403	0.943752
0.984965	0.986357	0.859494	0.917591	0.945401	0.943750
0.984969	0.986360	0.859493	0.917590	0.945398	0.943747
0.984973	0.986364	0.859491	0.917588	0.945396	0.943744
0.984976	0.986367	0.859488	0.917587	0.945394	0.943741
0.984980	0.986371	0.859486	0.917585	0.945391	0.943738
0.984983	0.986374	0.859484	0.917583	0.945388	0.943735
0.984987	0.986377	0.859481	0.917581	0.945386	0.943732
0.984990	0.986381	0.859479	0.917579	0.945383	0.943729
0.984994	0.986384	0.859476	0.917577	0.945380	0.943726
0.984997	0.986387	0.859474	0.917574	0.945377	0.943723
0.985000	0.986390	0.859471	0.917572	0.945375	0.943720
0.985004	0.986393	0.859469	0.917570	0.945372	0.943717
0.985007	0.986396	0.859466	0.917568	0.945369	0.943714
0.985010	0.986399	0.859463	0.917566	0.945367	0.943711
0.985012	0.986401	0.859461	0.917564	0.945364	0.943708
0.985015	0.986404	0.859459	0.917562	0.945362	0.943705
0.985017	0.986406	0.859456	0.917560	0.945360	0.943703
0.985020	0.986408	0.859454	0.917558	0.945358	0.943700
0.985022	0.986410	0.859452	0.917556	0.945356	0.943698
0.985024	0.986412	0.859450	0.917555	0.945354	0.943696
0.985026	0.986414	0.859448	0.917553	0.945352	0.943694
0.985027	0.986415	0.859446	0.917552	0.945351	0.943692
0.985029	0.986417	0.859445	0.917551	0.945349	0.943691
0.985030	0.986418	0.859444	0.917550	0.945348	0.943690
0.985031	0.986419	0.859442	0.917549	0.945347	0.943688
0.985032	0.986420	0.859441	0.917548	0.945346	0.943688
0.985033	0.986420	0.859441	0.917547	0.945346	0.943687
0.985033	0.986421	0.859440	0.917547	0.945345	0.943686
0.985033	0.986421	0.859440	0.917546	0.945345	0.943686
0.985034	0.986421	0.859439	0.917546	0.945345	0.943686
0.985034	0.986421	0.859439	0.917546	0.945345	0.943686
0.985033	0.986421	0.859440	0.917546	0.945346	0.943687
0.985033	0.986421	0.859440	0.917547	0.945346	0.943687
0.985032	0.986420	0.859441	0.917547	0.945347	0.943688
0.985031	0.986419	0.859441	0.917548	0.945348	0.943689
0.985031	0.986418	0.859442	0.917548	0.945349	0.943690
0.985029	0.986417	0.859443	0.917549	0.945350	0.943692
0.985028	0.986416	0.859444	0.917550	0.945351	0.943693
0.985027	0.986415	0.859446	0.917551	0.945353	0.943695
0.985025	0.986413	0.859447	0.917552	0.945354	0.943696
0.985024	0.986412	0.859449	0.917554	0.945356	0.943698
0.985022	0.986410	0.859450	0.917555	0.945357	0.943700
0.985020	0.986408	0.859452	0.917556	0.945359	0.943702
0.985018	0.986406	0.859454	0.917558	0.945361	0.943704
0.985016	0.986405	0.859456	0.917559	0.945363	0.943707
0.985014	0.986402	0.859457	0.917561	0.945365	0.943709
0.985011	0.986400	0.859459	0.917563	0.945367	0.943711
0.985009	0.986398	0.859461	0.917564	0.945369	0.943713
0.985007	0.986396	0.859463	0.917566	0.945371	0.943716
0.985004	0.986394	0.859465	0.917567	0.945373	0.943718
0.985002	0.986391	0.859467	0.917569	0.945375	0.943720
0.985000	0.986389	0.859469	0.917570	0.945377	0.943722
0.984997	0.986387	0.859470	0.917572	0.945379	0.943725
0.984995	0.986385	0.859472	0.917573	0.945381	0.943727
0.984992	0.986382	0.859473	0.917574	0.945382	0.943729
0.984990	0.986380	0.859475	0.917575	0.945384	0.943731
0.984987	0.986378	0.859476	0.917576	0.945386	0.943733
0.984985	0.986376	0.859477	0.917577	0.945387	0.943734
0.984983	0.986373	0.859478	0.917578	0.945389	0.943736
0.984981	0.986371	0.859479	0.917579	0.945390	0.943738
0.984979	0.986369	0.859480	0.917579	0.945392	0.943739
0.984976	0.986367	0.859480	0.917580	0.945393	0.943741
0.984974	0.986366	0.859481	0.917580	0.945394	0.943742
0.984973	0.986364	0.859481	0.917580	0.945395	0.943743
0.984971	0.986362	0.859481	0.917580	0.945396	0.943744
0.984969	0.986361	0.859481	0.917580	0.945397	0.943745
0.984968	0.986359	0.859480	0.917580	0.945397	0.943746
0.984966	0.986358	0.859480	0.917580	0.945398	0.943746
0.984965	0.986356	0.859479	0.917579	0.945398	0.943747
0.984964	0.986355	0.859479	0.917578	0.945398	0.943747
0.984963	0.986354	0.859478	0.917578	0.945399	0.943747
0.984962	0.986353	0.859477	0.917577	0.945399	0.943747
0.984961	0.986353	0.859476	0.917576	0.945399	0.943747
0.984960	0.986352	0.859475	0.917575	0.945398	0.943747
0.984959	0.986351	0.859473	0.917574	0.945398	0.943747
0.984959	0.986351	0.859472	0.917573	0.945398	0.943746
0.984959	0.986351	0.859470	0.917572	0.945397	0.943746
0.984959	0.986351	0.859469	0.917570	0.945397	0.943745
0.984958	0.986350	0.859467	0.917569	0.945396	0.943744
0.984958	0.986351	0.859466	0.917568	0.945395	0.943743
0.984959	0.986351	0.859464	0.917567	0.945395	0.943743
0.984959	0.986351	0.859463	0.917565	0.945394	0.943742
0.984959	0.986351	0.859461	0.917564	0.945393	0.943741
0.984960	0.986352	0.859459	0.917563	0.945392	0.943740
0.984961	0.986352	0.859458	0.917561	0.945391	0.943738
0.984961	0.986353	0.859456	0.917560	0.945390	0.943737
0.984962	0.986354	0.859455	0.917559	0.945389	0.943736
0.984963	0.986355	0.859453	0.917558	0.945388	0.943735
0.984964	0.986356	0.859452	0.917557	0.945387	0.943734
0.984965	0.986357	0.859451	0.917555	0.945386	0.943733
0.984966	0.986358	0.859450	0.917554	0.945386	0.943732
0.984968	0.986359	0.859448	0.917554	0.945385	0.943731
0.984969	0.986360	0.859447	0.917553	0.945384	0.943731
0.984970	0.986362	0.859446	0.917552	0.945383	0.943730
0.984972	0.986363	0.859445	0.917551	0.945383	0.943729
0.984973	0.986365	0.859445	0.917550	0.945382	0.943728
0.984975	0.986366	0.859444	0.917550	0.945382	0.943728
0.984977	0.986367	0.859443	0.917549	0.945381	0.943727
0.984978	0.986369	0.859443	0.917549	0.945381	0.943727
0.984980	0.986371	0.859442	0.917549	0.945381	0.943727
0.984981	0.986372	0.859442	0.917548	0.945381	0.943727
0.984983	0.986374	0.859442	0.917548	0.945381	0.943727
0.984985	0.986375	0.859442	0.917548	0.945381	0.943727
0.984987	0.986377	0.859442	0.917548	0.945381	0.943727
0.984988	0.986378	0.859442	0.917548	0.945381	0.943727
0.984990	0.986380	0.859442	0.917548	0.945381	0.943728
0.984992	0.986382	0.859442	0.917549	0.945382	0.943728
0.984993	0.986383	0.859443	0.917549	0.945382	0.943729
0.984995	0.986385	0.859443	0.917549	0.945383	0.943729
0.984996	0.986386	0.859444	0.917550	0.945383	0.943730
0.984998	0.986388	0.859444	0.917550	0.945384	0.943731
0.984999	0.986389	0.859445	0.917551	0.945385	0.943731
0.985001	0.986390	0.859446	0.917551	0.945386	0.943732
0.985002	0.986392	0.859446	0.917552	0.945386	0.943733
0.985003	0.986393	0.859447	0.917552	0.945387	0.943734
0.985005	0.986394	0.859448	0.917553	0.945388	0.943735
0.985006	0.986395	0.859449	0.917554	0.945389	0.943736
0.985007	0.986396	0.859450	0.917554	0.945390	0.943737
0.985008	0.986397	0.859450	0.917555	0.945391	0.943738
0.985009	0.986398	0.859451	0.917556	0.945392	0.943740
0.985009	0.986399	0.859452	0.917557	0.945393	0.943741
0.985010	0.986399	0.859453	0.917557	0.945394	0.943742
0.985011	0.986400	0.859454	0.917558	0.945395	0.943743
0.985011	0.986400	0.859455	0.917559	0.945396	0.943744
0.985012	0.986401	0.859455	0.917559	0.945397	0.943745
0.985012	0.986401	0.859456	0.917560	0.945398	0.943746
0.985013	0.986401	0.859457	0.917560	0.945399	0.943747
0.985013	0.986402	0.859457	0.917561	0.945399	0.943748
0.985013	0.986402	0.859458	0.917561	0.945400	0.943749
0.985013	0.986402	0.859458	0.917562	0.945401	0.943750
0.985013	0.986402	0.859459	0.917562	0.945402	0.943751
0.985013	0.986402	0.859459	0.917563	0.945403	0.943752
0.985012	0.986401	0.859460	0.917563	0.945403	0.943753
0.985012	0.986401	0.859460	0.917563	0.945404	0.943753
0.985012	0.986401	0.859460	0.917563	0.945404	0.943754
0.985011	0.986400	0.859460	0.917563	0.945405	0.943755
0.985011	0.986400	0.859460	0.917563	0.945406	0.943755
0.985010	0.986399	0.859460	0.917563	0.945406	0.943756
0.985009	0.986398	0.859460	0.917563	0.945406	0.943756
0.985009	0.986398	0.859460	0.917563	0.945407	0.943756
0.985008	0.986397	0.859460	0.917563	0.945407	0.943757
0.985007	0.986396	0.859459	0.917562	0.945407	0.943757
0.985006	0.986395	0.859459	0.917562	0.945407	0.943757
0.985005	0.986394	0.859458	0.917562	0.945407	0.943757
0.985004	0.986393	0.859458	0.917561	0.945407	0.943757
0.985003	0.986392	0.859457	0.917561	0.945407	0.943757
0.985002	0.986391	0.859457	0.917560	0.945407	0.943757
0.985000	0.986390	0.859456	0.917560	0.945407	0.943757
0.984999	0.986389	0.859455	0.917559	0.945407	0.943757
0.984998	0.986388	0.859455	0.917559	0.945407	0.943757
0.984997	0.986387	0.859454	0.917558	0.945407	0.943757
0.984996	0.986385	0.859453	0.917557	0.945407	0.943756
0.984994	0.986384	0.859452	0.917557	0.945406	0.943756
0.984993	0.986383	0.859451	0.917556	0.945406	0.943756
0.984992	0.986382	0.859451	0.917555	0.945406	0.943756
0.984991	0.986381	0.859450	0.917555	0.945406	0.943755
0.984989	0.986380	0.859449	0.917554	0.945405	0.943755
0.984988	0.986379	0.859448	0.917553	0.945405	0.943754
0.984987	0.986377	0.859447	0.917553	0.945405	0.943754
0.984986	0.986376	0.859446	0.917552	0.945404	0.943754
0.984985	0.986375	0.859446	0.917551	0.945404	0.943753
0.984984	0.986374	0.859445	0.917551	0.945404	0.943753
0.984983	0.986373	0.859444	0.917550	0.945403	0.943753
0.984982	0.986372	0.859444	0.917550	0.945403	0.943752
0.984981	0.986372	0.859443	0.917549	0.945403	0.943752
0.984980	0.986371	0.859442	0.917549	0.945403	0.943752
0.984979	0.986370	0.859442	0.917548	0.945402	0.943752
0.984978	0.986369	0.859441	0.917548	0.945402	0.943751
0.984978	0.986368	0.859441	0.917547	0.945402	0.943751
0.984977	0.986368	0.859440	0.917547	0.945402	0.943751
0.984976	0.986367	0.859440	0.917547	0.945402	0.943751
0.984976	0.986367	0.859440	0.917546	0.945402	0.943751
0.984975	0.986366	0.859439	0.917546	0.945402	0.943751
0.984975	0.986366	0.859439	0.917546	0.945402	0.943751
0.984975	0.986366	0.859439	0.917546	0.945402	0.943751
0.984974	0.986365	0.859439	0.917546	0.945402	0.943751
0.984974	0.986365	0.859439	0.917546	0.945403	0.943752
0.984974	0.986365	0.859439	0.917546	0.945403	0.943752
0.984974	0.986365	0.859439	0.917546	0.945403	0.943752
0.984974	0.986365	0.859439	0.917546	0.945403	0.943753
0.984974	0.986365	0.859439	0.917546	0.945404	0.943753
0.984974	0.986365	0.859439	0.917546	0.945404	0.943753
0.984974	0.986365	0.859440	0.917546	0.945404	0.943754
0.984975	0.986366	0.859440	0.917547	0.945405	0.943754
0.984975	0.986366	0.859440	0.917547	0.945405	0.943755
0.984975	0.986366	0.859441	0.917547	0.945406	0.943755
0.984976	0.986367	0.859441	0.917547	0.945406	0.943756
0.984976	0.986367	0.859441	0.917548	0.945407	0.943757
0.984977	0.986368	0.859442	0.917548	0.945407	0.943757
0.984977	0.986368	0.859442	0.917549	0.945408	0.943758
0.984978	0.986369	0.859443	0.917549	0.945408	0.943758
0.984979	0.986369	0.859443	0.917549	0.945409	0.943759
0.984979	0.986370	0.859444	0.917550	0.945410	0.943760
0.984980	0.986371	0.859444	0.917550	0.945410	0.943760
0.984981	0.986372	0.859445	0.917550	0.945411	0.943761
0.984982	0.986372	0.859445	0.917551	0.945411	0.943762
0.984982	0.986373	0.859446	0.917551	0.945412	0.943762
0.984983	0.986374	0.859446	0.917552	0.945412	0.943763
0.984984	0.986375	0.859446	0.917552	0.945413	0.943764
0.984985	0.986376	0.859447	0.917552	0.945414	0.943764
0.984986	0.986376	0.859447	0.917552	0.945414	0.943765
0.984987	0.986377	0.859447	0.917553	0.945415	0.943765
0.984988	0.986378	0.859448	0.917553	0.945415	0.943766
0.984989	0.986379	0.859448	0.917553	0.945416	0.943767
0.984989	0.986380	0.859448	0.917553	0.945416	0.943767
0.984990	0.986380	0.859448	0.917554	0.945416	0.943768
0.984991	0.986381	0.859449	0.917554	0.945417	0.943768
0.984992	0.986382	0.859449	0.917554	0.945417	0.943768
0.984993	0.986383	0.859449	0.917554	0.945417	0.943769
0.984993	0.986383	0.859449	0.917554	0.945418	0.943769
0.984994	0.986384	0.859449	0.917554	0.945418	0.943769
0.984995	0.986385	0.859449	0.917554	0.945418	0.943770
0.984996	0.986386	0.859449	0.917554	0.945419	0.943770
0.984996	0.986386	0.859449	0.917554	0.945419	0.943770
0.984997	0.986387	0.859448	0.917554	0.945419	0.943770
0.984997	0.986387	0.859448	0.917553	0.945419	0.943771
0.984998	0.986388	0.859448	0.917553	0.945419	0.943771
0.984999	0.986388	0.859448	0.917553	0.945419	0.943771
0.984999	0.986389	0.859447	0.917553	0.945419	0.943771
0.984999	0.986389	0.859447	0.917552	0.945419	0.943771
0.985000	0.986389	0.859446	0.917552	0.945419	0.943771
0.985000	0.986390	0.859446	0.917552	0.945419	0.943771
0.985000	0.986390	0.859446	0.917551	0.945419	0.943771
0.985000	0.986390	0.859445	0.917551	0.945419	0.943771
0.985001	0.986390	0.859445	0.917550	0.945419	0.943771
0.985001	0.986390	0.859444	0.917550	0.945419	0.943771
0.985001	0.986390	0.859444	0.917550	0.945419	0.943771
0.985001	0.986390	0.859443	0.917549	0.945419	0.943771
0.985001	0.986390	0.859442	0.917549	0.945419	0.943771
0.985001	0.986390	0.859442	0.917548	0.945419	0.943771
0.985001	0.986390	0.859441	0.917548	0.945419	0.943770
0.985000	0.986390	0.859441	0.917547	0.945419	0.943770
0.985000	0.986390	0.859440	0.917547	0.945419	0.943770
0.985000	0.986390	0.859440	0.917546	0.945419	0.943770
0.985000	0.986389	0.859439	0.917546	0.945419	0.943770
0.984999	0.986389	0.859439	0.917545	0.945419	0.943770
0.984999	0.986389	0.859438	0.917545	0.945419	0.943770
0.984999	0.986388	0.859438	0.917545	0.945418	0.943770
0.984998	0.986388	0.859437	0.917544	0.945418	0.943770
0.984998	0.986388	0.859437	0.917544	0.945418	0.943770
0.984997	0.986387	0.859436	0.917543	0.945419	0.943770
0.984997	0.986387	0.859436	0.917543	0.945419	0.943770
0.984996	0.986386	0.859435	0.917543	0.945419	0.943770
0.984996	0.986386	0.859435	0.917543	0.945419	0.943770
0.984995	0.986385	0.859435	0.917542	0.945419	0.943770
0.984995	0.986385	0.859434	0.917542	0.945419	0.943770
0.984994	0.986384	0.859434	0.917542	0.945419	0.943771
0.984993	0.986383	0.859434	0.917542	0.945419	0.943771
0.984993	0.986383	0.859434	0.917541	0.945420	0.943771
0.984992	0.986382	0.859433	0.917541	0.945420	0.943771
0.984992	0.986382	0.859433	0.917541	0.945420	0.943772
0.984991	0.986381	0.859433	0.917541	0.945420	0.943772
0.984990	0.986381	0.859433	0.917541	0.945421	0.943772
0.984990	0.986380	0.859433	0.917541	0.945421	0.943773
0.984989	0.986380	0.859433	0.917541	0.945421	0.943773
0.984989	0.986379	0.859433	0.917541	0.945422	0.943774
0.984988	0.986378	0.859433	0.917541	0.945422	0.943774
0.984988	0.986378	0.859433	0.917541	0.945423	0.943775
0.984987	0.986378	0.859433	0.917541	0.945423	0.943775
0.984987	0.986377	0.859433	0.917541	0.945423	0.943776
0.984986	0.986377	0.859433	0.917541	0.945424	0.943776
0.984986	0.986376	0.859433	0.917541	0.945424	0.943777
0.984985	0.986376	0.859433	0.917541	0.945425	0.943777
0.984985	0.986375	0.859433	0.917541	0.945425	0.943778
0.984985	0.986375	0.859433	0.917541	0.945426	0.943778
0.984984	0.986375	0.859434	0.917541	0.945426	0.943779
0.984984	0.986374	0.859434	0.917542	0.945427	0.943780
0.984984	0.986374	0.859434	0.917542	0.945427	0.943780
0.984983	0.986374	0.859434	0.917542	0.945428	0.943781
0.984983	0.986374	0.859434	0.917542	0.945429	0.943781
0.984983	0.986374	0.859434	0.917542	0.945429	0.943782
0.984983	0.986373	0.859435	0.917542	0.945430	0.943782
0.984983	0.986373	0.859435	0.917542	0.945430	0.943783
0.984983	0.986373	0.859435	0.917542	0.945430	0.943784
0.984982	0.986373	0.859435	0.917543	0.945431	0.943784
0.984982	0.986373	0.859435	0.917543	0.945431	0.943785
0.984982	0.986373	0.859435	0.917543	0.945432	0.943785
0.984982	0.986373	0.859436	0.917543	0.945432	0.943786
0.984982	0.986373	0.859436	0.917543	0.945433	0.943786
0.984983	0.986373	0.859436	0.917543	0.945433	0.943787
0.984983	0.986373	0.859436	0.917543	0.945433	0.943787
0.984983	0.986373	0.859436	0.917543	0.945434	0.943787
0.984983	0.986374	0.859436	0.917543	0.945434	0.943788
0.984983	0.986374	0.859436	0.917543	0.945434	0.943788
0.984983	0.986374	0.859436	0.917543	0.945435	0.943789
0.984984	0.986374	0.859436	0.917543	0.945435	0.943789
0.984984	0.986374	0.859436	0.917543	0.945435	0.943789
0.984984	0.986375	0.859436	0.917543	0.945436	0.943789
0.984984	0.986375	0.859436	0.917543	0.945436	0.943790
0.984985	0.986375	0.859436	0.917543	0.945436	0.943790
0.984985	0.986375	0.859436	0.917543	0.945436	0.943790
0.984985	0.986376	0.859435	0.917543	0.945436	0.943790
0.984986	0.986376	0.859435	0.917543	0.945437	0.943791
0.984986	0.986376	0.859435	0.917543	0.945437	0.943791
0.984986	0.986377	0.859435	0.917542	0.945437	0.943791
0.984987	0.986377	0.859435	0.917542	0.945437	0.943791
0.984987	0.986377	0.859434	0.917542	0.945437	0.943791
0.984987	0.986378	0.859434	0.917542	0.945437	0.943791
0.984988	0.986378	0.859434	0.917542	0.945437	0.943791
0.984988	0.986378	0.859434	0.917541	0.945437	0.943791
0.984989	0.986379	0.859433	0.917541	0.945437	0.943791
0.984989	0.986379	0.859433	0.917541	0.945437	0.943791
0.984989	0.986380	0.859433	0.917541	0.945437	0.943791
0.984990	0.986380	0.859432	0.917540	0.945437	0.943791
0.984990	0.986380	0.859432	0.917540	0.945437	0.943791
0.984990	0.986380	0.859432	0.917540	0.945437	0.943791
0.984991	0.986381	0.859431	0.917540	0.945437	0.943791
0.984991	0.986381	0.859431	0.917539	0.945437	0.943791
0.984991	0.986381	0.859431	0.917539	0.945437	0.943792
0.984992	0.986382	0.859431	0.917539	0.945437	0.943792
0.984992	0.986382	0.859430	0.917539	0.945437	0.943792
0.984992	0.986382	0.859430	0.917538	0.945437	0.943792
0.984992	0.986382	0.859430	0.917538	0.945437	0.943792
0.984993	0.986383	0.859429	0.917538	0.945438	0.943792
0.984993	0.986383	0.859429	0.917538	0.945438	0.943792
0.984993	0.986383	0.859429	0.917537	0.945438	0.943792
0.984993	0.986383	0.859428	0.917537	0.945438	0.943792
0.984993	0.986383	0.859428	0.917537	0.945438	0.943792
0.984993	0.986383	0.859428	0.917537	0.945438	0.943792
0.984994	0.986384	0.859428	0.917537	0.945438	0.943792
0.984994	0.986384	0.859427	0.917536	0.945438	0.943792
0.984994	0.986384	0.859427	0.917536	0.945438	0.943792
0.984994	0.986384	0.859427	0.917536	0.945438	0.943793
0.984994	0.986384	0.859427	0.917536	0.945439	0.943793
0.984994	0.986384	0.859427	0.917536	0.945439	0.943793
0.984994	0.986384	0.859427	0.917536	0.945439	0.943793
0.984994	0.986384	0.859426	0.917535	0.945439	0.943794
0.984994	0.986384	0.859426	0.917535	0.945439	0.943794
0.984994	0.986384	0.859426	0.917535	0.945440	0.943794
0.984994	0.986384	0.859426	0.917535	0.945440	0.943794
0.984994	0.986384	0.859426	0.917535	0.945440	0.943795
0.984993	0.986383	0.859426	0.917535	0.945440	0.943795
0.984993	0.986383	0.859426	0.917535	0.945441	0.943795
0.984993	0.986383	0.859426	0.917535	0.945441	0.943796
0.984993	0.986383	0.859426	0.917535	0.945441	0.943796
0.984993	0.986383	0.859426	0.917535	0.945442	0.943796
0.984993	0.986383	0.859426	0.917535	0.945442	0.943797
0.984993	0.986383	0.859425	0.917535	0.945442	0.943797
0.984992	0.986382	0.859425	0.917535	0.945443	0.943798
0.984992	0.986382	0.859425	0.917535	0.945443	0.943798
0.984992	0.986382	0.859425	0.917535	0.945444	0.943799
0.984992	0.986382	0.859425	0.917535	0.945444	0.943799
0.984992	0.986382	0.859425	0.917535	0.945444	0.943799
0.984991	0.986381	0.859425	0.917535	0.945445	0.943800
0.984991	0.986381	0.859425	0.917535	0.945445	0.943800
0.984991	0.986381	0.859425	0.917535	0.945445	0.943801
0.984991	0.986381	0.859425	0.917535	0.945446	0.943801
0.984990	0.986381	0.859425	0.917535	0.945446	0.943802
0.984990	0.986380	0.859425	0.917535	0.945447	0.943802
0.984990	0.986380	0.859425	0.917535	0.945447	0.943803
0.984990	0.986380	0.859425	0.917535	0.945447	0.943803
0.984989	0.986380	0.859425	0.917534	0.945448	0.943803
0.984989	0.986379	0.859425	0.917534	0.945448	0.943804
0.984989	0.986379	0.859425	0.917534	0.945449	0.943804
0.984989	0.986379	0.859425	0.917534	0.945449	0.943805
0.984989	0.986379	0.859425	0.917534	0.945449	0.943805
0.984988	0.986379	0.859425	0.917534	0.945450	0.943805
0.984988	0.986378	0.859425	0.917534	0.945450	0.943806
0.984988	0.986378	0.859425	0.917534	0.945450	0.943806
0.984988	0.986378	0.859425	0.917534	0.945451	0.943807
0.984988	0.986378	0.859425	0.917534	0.945451	0.943807
0.984987	0.986378	0.859425	0.917534	0.945451	0.943807
0.984987	0.986378	0.859424	0.917534	0.945452	0.943808
0.984987	0.986377	0.859424	0.917534	0.945452	0.943808
0.984987	0.986377	0.859424	0.917534	0.945452	0.943808
0.984987	0.986377	0.859424	0.917534	0.945452	0.943809
0.984987	0.986377	0.859424	0.917533	0.945453	0.943809
0.984987	0.986377	0.859424	0.917533	0.945453	0.943809
0.984986	0.986377	0.859424	0.917533	0.945453	0.943809
0.984986	0.986377	0.859424	0.917533	0.945453	0.943810
0.984986	0.986377	0.859423	0.917533	0.945453	0.943810
0.984986	0.986377	0.859423	0.917533	0.945454	0.943810
0.984986	0.986377	0.859423	0.917533	0.945454	0.943810
0.984986	0.986377	0.859423	0.917533	0.945454	0.943811
0.984986	0.986377	0.859423	0.917532	0.945454	0.943811
0.984986	0.986376	0.859422	0.917532	0.945454	0.943811
0.984986	0.986376	0.859422	0.917532	0.945455	0.943811
0.984986	0.986376	0.859422	0.917532	0.945455	0.943811
0.984986	0.986376	0.859422	0.917532	0.945455	0.943812
0.984986	0.986377	0.859422	0.917532	0.945455	0.943812
0.984986	0.986377	0.859421	0.917531	0.945455	0.943812
0.984986	0.986377	0.859421	0.917531	0.945455	0.943812
0.984986	0.986377	0.859421	0.917531	0.945456	0.943812
0.984986	0.986377	0.859421	0.917531	0.945456	0.943812
0.984986	0.986377	0.859421	0.917531	0.945456	0.943813
0.984986	0.986377	0.859420	0.917531	0.945456	0.943813
0.984987	0.986377	0.859420	0.917530	0.945456	0.943813
0.984987	0.986377	0.859420	0.917530	0.945456	0.943813
0.984987	0.986377	0.859420	0.917530	0.945456	0.943813
0.984987	0.986377	0.859420	0.917530	0.945457	0.943813
0.984987	0.986377	0.859420	0.917530	0.945457	0.943814
0.984987	0.986377	0.859419	0.917530	0.945457	0.943814
0.984987	0.986378	0.859419	0.917530	0.945457	0.943814
0.984987	0.986378	0.859419	0.917529	0.945457	0.943814
0.984988	0.986378	0.859419	0.917529	0.945457	0.943814
0.984988	0.986378	0.859419	0.917529	0.945458	0.943815
0.984988	0.986378	0.859419	0.917529	0.945458	0.943815
0.984988	0.986378	0.859418	0.917529	0.945458	0.943815
0.984988	0.986378	0.859418	0.917529	0.945458	0.943815
0.984988	0.986379	0.859418	0.917529	0.945458	0.943815
0.984988	0.986379	0.859418	0.917529	0.945459	0.943816
0.984989	0.986379	0.859418	0.917528	0.945459	0.943816
0.984989	0.986379	0.859418	0.917528	0.945459	0.943816
0.984989	0.986379	0.859418	0.917528	0.945459	0.943816
0.984989	0.986379	0.859418	0.917528	0.945459	0.943817
0.984989	0.986379	0.859417	0.917528	0.945460	0.943817
0.984989	0.986379	0.859417	0.917528	0.945460	0.943817
0.984989	0.986380	0.859417	0.917528	0.945460	0.943817
0.984990	0.986380	0.859417	0.917528	0.945460	0.943818
0.984990	0.986380	0.859417	0.917528	0.945461	0.943818
0.984990	0.986380	0.859417	0.917528	0.945461	0.943818
0.984990	0.986380	0.859417	0.917528	0.945461	0.943819
0.984990	0.986380	0.859417	0.917528	0.945461	0.943819
0.984990	0.986380	0.859417	0.917528	0.945462	0.943819
0.984990	0.986380	0.859417	0.917527	0.945462	0.943820
0.984990	0.986380	0.859417	0.917527	0.945462	0.943820
0.984990	0.986381	0.859417	0.917527	0.945463	0.943820
0.984990	0.986381	0.859416	0.917527	0.945463	0.943821
0.984990	0.986381	0.859416	0.917527	0.945463	0.943821
0.984991	0.986381	0.859416	0.917527	0.945463	0.943821
0.984991	0.986381	0.859416	0.917527	0.945464	0.943821
0.984991	0.986381	0.859416	0.917527	0.945464	0.943822
0.984991	0.986381	0.859416	0.917527	0.945464	0.943822
0.984991	0.986381	0.859416	0.917527	0.945465	0.943822
0.984991	0.986381	0.859416	0.917527	0.945465	0.943823
0.984991	0.986381	0.859416	0.917527	0.945465	0.943823
0.984991	0.986381	0.859416	0.917527	0.945465	0.943823
0.984991	0.986381	0.859416	0.917527	0.945466	0.943824
0.984991	0.986381	0.859416	0.917527	0.945466	0.943824
0.984991	0.986381	0.859415	0.917526	0.945466	0.943824
0.984991	0.986381	0.859415	0.917526	0.945467	0.943825
0.984991	0.986381	0.859415	0.917526	0.945467	0.943825
0.984991	0.986381	0.859415	0.917526	0.945467	0.943825
0.984990	0.986381	0.859415	0.917526	0.945467	0.943826
0.984990	0.986381	0.859415	0.917526	0.945468	0.943826
0.984990	0.986381	0.859415	0.917526	0.945468	0.943826
0.984990	0.986380	0.859415	0.917526	0.945468	0.943827
0.984990	0.986380	0.859415	0.917526	0.945468	0.943827
0.984990	0.986380	0.859414	0.917526	0.945469	0.943827
0.984990	0.986380	0.859414	0.917525	0.945469	0.943827
0.984990	0.986380	0.859414	0.917525	0.945469	0.943828
0.984990	0.986380	0.859414	0.917525	0.945469	0.943828
0.984990	0.986380	0.859414	0.917525	0.945470	0.943828
0.984990	0.986380	0.859414	0.917525	0.945470	0.943829
0.984989	0.986380	0.859413	0.917525	0.945470	0.943829
0.984989	0.986380	0.859413	0.917525	0.945470	0.943829
0.984989	0.986380	0.859413	0.917525	0.945471	0.943829
0.984989	0.986379	0.859413	0.917524	0.945471	0.943830
0.984989	0.986379	0.859413	0.917524	0.945471	0.943830
0.984989	0.986379	0.859413	0.917524	0.945471	0.943830
0.984989	0.986379	0.859413	0.917524	0.945471	0.943830
0.984989	0.986379	0.859412	0.917524	0.945472	0.943831
0.984989	0.986379	0.859412	0.917524	0.945472	0.943831
0.984988	0.986379	0.859412	0.917524	0.945472	0.943831
0.984988	0.986379	0.859412	0.917523	0.945472	0.943831
0.984988	0.986379	0.859412	0.917523	0.945472	0.943832
0.984988	0.986378	0.859412	0.917523	0.945473	0.943832
0.984988	0.986378	0.859411	0.917523	0.945473	0.943832
0.984988	0.986378	0.859411	0.917523	0.945473	0.943832
0.984988	0.986378	0.859411	0.917523	0.945473	0.943833
0.984988	0.986378	0.859411	0.917523	0.945474	0.943833
0.984988	0.986378	0.859411	0.917523	0.945474	0.943833
0.984988	0.986378	0.859411	0.917522	0.945474	0.943833
0.984988	0.986378	0.859410	0.917522	0.945474	0.943834
0.984987	0.986378	0.859410	0.917522	0.945474	0.943834
0.984987	0.986378	0.859410	0.917522	0.945475	0.943834
0.984987	0.986378	0.859410	0.917522	0.945475	0.943834
0.984987	0.986378	0.859410	0.917522	0.945475	0.943835
0.984987	0.986378	0.859410	0.917522	0.945475	0.943835
0.984987	0.986377	0.859409	0.917522	0.945476	0.943835
0.984987	0.986377	0.859409	0.917521	0.945476	0.943835
0.984987	0.986377	0.859409	0.917521	0.945476	0.943836
0.984987	0.986377	0.859409	0.917521	0.945476	0.943836
0.984987	0.986377	0.859409	0.917521	0.945476	0.943836
0.984987	0.986377	0.859409	0.917521	0.945477	0.943836
0.984987	0.986377	0.859409	0.917521	0.945477	0.943837
0.984987	0.986377	0.859409	0.917521	0.945477	0.943837
0.984987	0.986377	0.859408	0.917521	0.945477	0.943837
0.984987	0.986377	0.859408	0.917521	0.945478	0.943837
0.984987	0.986377	0.859408	0.917521	0.945478	0.943838
0.984987	0.986377	0.859408	0.917520	0.945478	0.943838
0.984987	0.986377	0.859408	0.917520	0.945478	0.943838
0.984987	0.986377	0.859408	0.917520	0.945479	0.943839
0.984987	0.986377	0.859408	0.917520	0.945479	0.943839
0.984987	0.986377	0.859408	0.917520	0.945479	0.943839
0.984987	0.986377	0.859408	0.917520	0.945479	0.943839
0.984987	0.986378	0.859408	0.917520	0.945480	0.943840
0.984987	0.986378	0.859407	0.917520	0.945480	0.943840
0.984987	0.986378	0.859407	0.917520	0.945480	0.943840
0.984987	0.986378	0.859407	0.917520	0.945480	0.943841
0.984987	0.986378	0.859407	0.917520	0.945481	0.943841
0.984987	0.986378	0.859407	0.917520	0.945481	0.943841
0.984987	0.986378	0.859407	0.917520	0.945481	0.943841
