## Supplementary material for "Visualising joint force-velocity properties in musculoskeletal models": Code&Data: A03_FB_P03_f1_frcOutput.csv

0.000000	0.000000	0.000000	0.000000	0.000000	0.000000
0.000000	-0.213097	0.000000	-0.087355	0.000000	-0.016309
0.000000	-0.745330	0.000000	-0.283943	0.000000	-0.051077
0.000000	-1.747522	0.000000	-0.651610	0.000000	-0.114994
0.000000	-3.303207	0.000000	-1.209353	0.000000	-0.210418
0.000000	-5.517996	0.000000	-1.997913	0.000000	-0.344591
0.000000	-8.452211	0.000000	-3.031396	0.000000	-0.519552
0.000000	-12.172773	0.000000	-4.334430	0.000000	-0.740007
0.000000	-16.714306	0.000000	-5.914870	0.000000	-1.007393
0.000000	-22.108257	0.000000	-7.784867	0.000000	-1.324532
0.000000	-28.360727	0.000000	-9.945481	0.000000	-1.692079
0.000000	-35.468979	0.000000	-12.398872	0.000000	-2.111229
0.000000	-43.408775	0.000000	-15.139493	0.000000	-2.581680
0.000000	-52.144234	0.000000	-18.161181	0.000000	-3.103127
0.000000	-61.621163	0.000000	-21.452201	0.000000	-3.674108
0.000000	-71.773536	0.000000	-24.999361	0.000000	-4.292874
0.000000	-82.520778	0.000000	-28.785226	0.000000	-4.956794
0.000000	-93.772776	0.000000	-32.790527	0.000000	-5.662932
0.000000	-105.429734	0.000000	-36.992606	0.000000	-6.407779
0.000000	-117.386511	0.000000	-41.366882	0.000000	-7.187626
0.000000	-129.533953	0.000000	-45.886023	0.000000	-7.998406
0.000000	-141.762672	0.000000	-50.520959	0.000000	-8.835856
0.000000	-153.964844	0.000000	-55.240551	0.000000	-9.695337
0.000000	-166.037219	0.000000	-60.012420	0.000000	-10.571867
0.000000	-177.882640	0.000000	-64.802949	0.000000	-11.459969
0.000000	-189.412054	0.000000	-69.578041	0.000000	-12.353718
0.000000	-200.545344	0.000000	-74.303337	0.000000	-13.246726
0.000000	-211.212302	0.000000	-78.944924	0.000000	-14.132284
0.000000	-221.352705	0.000000	-83.469662	0.000000	-15.003470
0.000000	-230.916448	0.000000	-87.845758	0.000000	-15.853332
0.000000	-239.863023	0.000000	-92.043276	0.000000	-16.675049
0.000000	-248.160893	0.000000	-96.034572	0.000000	-17.462133
0.000000	-255.786707	0.000000	-99.794521	0.000000	-18.208524
0.000000	-262.724611	0.000000	-103.300918	0.000000	-18.908737
0.000000	-268.965165	0.000000	-106.534631	0.000000	-19.557957
0.000000	-274.504519	0.000000	-109.479628	0.000000	-20.169045
0.000000	-279.342539	0.000000	-112.126500	0.000000	-20.846764
0.000000	-283.476329	0.000000	-114.489681	0.000000	-21.455137
0.000000	-286.916329	0.000000	-116.558981	0.000000	-21.993391
0.000000	-289.674932	0.000000	-118.326760	0.000000	-22.461404
0.000000	-291.766277	0.000000	-119.788225	0.000000	-22.859606
0.000000	-293.205337	0.000000	-120.940962	0.000000	-23.188752
-0.002917	-294.010752	-0.000588	-121.786146	0.000000	-23.449924
-0.021713	-294.211380	-0.004028	-122.329738	-0.000279	-23.644710
-0.077152	-293.843411	-0.014075	-122.581492	-0.001414	-23.775529
-0.196725	-292.947979	-0.035372	-122.554165	-0.004137	-23.845072
-0.413885	-291.569343	-0.073890	-122.262693	-0.009501	-23.856334
-0.765708	-289.753422	-0.135963	-121.723558	-0.018638	-23.812550
-1.293194	-287.546659	-0.228915	-120.954199	-0.032955	-23.717125
-2.038920	-284.995153	-0.359955	-119.972575	-0.053822	-23.573570
-3.047826	-282.144001	-0.537016	-118.796763	-0.082833	-23.385451
-4.364453	-279.036814	-0.767810	-117.444678	-0.121539	-23.156331
-6.033731	-275.715347	-1.060298	-115.933833	-0.171609	-22.889735
-8.099198	-272.219256	-1.422092	-114.281174	-0.234634	-22.589111
-10.603101	-268.585927	-1.861082	-112.502945	-0.312371	-22.257806
-13.584315	-264.941912	-2.384304	-110.573065	-0.406161	-21.912157
-17.081401	-261.129023	-2.998903	-108.597623	-0.518126	-21.523248
-21.127404	-257.277805	-3.710979	-106.538457	-0.649381	-21.114801
-25.753979	-253.415738	-4.527362	-104.409024	-0.801668	-20.689009
-30.986714	-249.568027	-5.452512	-102.221757	-0.976020	-20.248102
-36.850753	-245.757674	-6.492561	-99.988070	-1.174134	-19.794277
-43.362848	-242.005553	-7.650560	-97.718498	-1.396797	-19.329669
-50.540146	-238.330486	-8.931722	-95.422671	-1.645637	-18.856323
-58.390133	-234.749360	-10.337786	-93.109456	-1.921223	-18.376186
-66.921383	-231.277213	-11.872627	-90.786925	-2.224964	-17.891090
-76.132674	-227.927384	-13.536583	-88.462470	-2.557200	-17.402762
-86.023999	-224.711615	-15.332463	-86.142773	-2.919233	-16.912811
-96.585033	-221.640184	-17.258896	-83.833928	-3.311042	-16.422748
-107.808272	-218.722023	-19.317783	-81.541394	-3.733857	-15.933966
-119.674524	-215.964855	-21.505773	-79.270121	-4.187191	-15.447767
-132.170101	-213.375306	-23.823983	-77.024483	-4.672217	-14.965343
-145.267648	-210.959054	-26.267147	-74.808415	-5.188000	-14.487804
-158.948298	-208.720921	-28.835643	-72.625331	-5.735662	-14.016153
-173.173752	-206.736661	-31.522845	-70.451901	-6.313090	-13.558712
-187.929676	-204.862544	-34.327108	-68.347339	-6.922865	-13.099302
-203.172474	-203.177731	-37.239838	-66.282920	-7.562129	-12.648873
-218.874463	-201.751374	-40.260944	-64.237796	-8.231237	-12.214139
-235.003052	-200.449582	-43.377296	-62.262333	-8.929084	-11.781563
-251.535233	-199.345061	-46.588470	-60.331170	-9.655827	-11.359942
-268.430841	-198.440458	-49.880388	-58.445256	-10.408091	-10.949654
-283.186452	-218.008715	-53.460933	-51.367918	-10.947196	-12.013912
-297.000431	-239.642913	-57.044365	-45.768019	-11.499743	-12.697958
-309.014758	-263.733920	-60.646891	-41.237713	-12.118603	-12.969829
-317.453845	-290.634365	-64.265044	-37.518667	-12.850703	-12.856436
-318.308424	-320.656294	-67.899333	-34.437532	-13.715624	-12.429960
-300.563662	-353.672172	-71.534766	-31.899926	-14.701450	-11.764185
-232.076797	-400.418392	-75.163137	-29.888575	-15.790568	-10.905505
-221.151096	-494.158626	-78.753241	-28.587213	-16.981736	-9.806351
-216.760145	-521.562179	-82.300000	-27.855905	-18.206052	-8.633570
-214.413268	-532.022609	-85.792355	-27.325442	-19.399182	-7.595828
-244.051539	-486.416071	-89.100890	-29.197175	-20.656235	-6.309304
-274.003283	-430.923114	-92.330404	-30.817941	-21.815657	-5.430075
-302.249591	-367.201115	-95.482342	-32.087732	-22.919512	-4.817162
-342.212079	-323.605134	-98.535639	-32.920882	-23.974200	-4.391267
-379.502186	-310.610532	-101.494627	-33.325386	-24.989711	-4.093839
-402.766506	-300.875320	-104.323141	-33.485848	-25.966039	-3.871233
-418.639443	-293.011563	-107.016749	-33.497602	-26.907220	-3.696324
-429.390414	-286.309547	-109.551621	-33.430245	-27.807098	-3.558235
-436.084900	-280.342617	-111.928912	-33.316826	-28.666628	-3.447504
-439.349199	-274.805672	-114.130786	-33.202709	-29.480041	-3.361902
-439.846289	-269.474637	-116.159526	-33.104363	-30.247659	-3.296099
-438.184655	-264.188964	-118.001782	-33.056454	-30.964885	-3.250829
-435.036609	-258.852895	-119.660898	-33.062229	-31.631737	-3.222786
-437.208514	-256.441808	-121.127893	-33.146407	-32.244785	-3.214085
-444.303603	-256.368720	-122.412020	-33.281169	-32.803423	-3.224433
-450.524766	-256.363737	-123.513598	-33.462172	-33.304693	-3.258166
-455.971586	-256.160926	-124.439476	-33.683002	-33.749374	-3.312674
-460.582163	-255.719833	-125.188744	-33.956407	-34.136186	-3.390311
-464.437500	-254.923814	-125.770400	-34.272832	-34.466677	-3.488940
-467.455452	-253.818781	-126.185919	-34.640069	-34.740245	-3.610961
-469.704883	-252.355393	-126.447158	-35.046229	-34.959468	-3.754566
-471.156086	-250.538720	-126.555997	-35.498645	-35.124275	-3.921664
-471.859378	-248.378316	-126.527767	-35.983160	-35.238441	-4.110715
-471.831971	-245.860193	-126.363698	-36.507090	-35.302119	-4.322995
-471.054169	-243.068909	-126.083986	-37.050937	-35.320203	-4.557449
-469.562812	-239.984414	-125.688829	-37.620783	-35.292726	-4.814663
-467.429650	-236.630248	-125.199535	-38.203477	-35.226142	-5.092775
-464.650241	-233.031927	-124.615720	-38.800425	-35.119951	-5.391887
-461.304763	-229.214579	-123.961200	-39.399904	-34.981888	-5.709671
-457.400655	-225.211820	-123.233319	-40.002713	-34.810891	-6.045254
-453.020345	-221.047775	-122.457331	-40.598861	-34.615671	-6.395686
-448.178372	-216.761083	-121.627987	-41.188252	-34.394549	-6.758886
-442.953604	-212.372508	-120.770960	-41.762836	-34.156924	-7.131251
-437.364341	-207.923476	-119.878384	-42.321764	-33.900529	-7.509514
-431.481569	-203.429684	-118.975411	-42.858957	-33.635160	-7.889602
-425.325248	-198.934232	-118.051783	-43.373340	-33.358024	-8.267431
-418.955871	-194.446651	-117.131424	-43.860618	-33.079034	-8.638882
-412.393907	-190.010992	-116.202066	-44.319600	-32.795760	-9.000103
-405.686228	-185.630029	-115.284845	-44.747484	-32.517370	-9.347512
-398.853777	-181.347775	-114.366124	-45.143017	-32.241508	-9.678070
-392.011383	-177.146328	-113.458444	-45.515131	-31.976965	-9.987468
-385.001146	-173.099428	-112.557438	-45.840081	-31.718230	-10.278235
-377.944638	-169.185884	-111.669469	-46.130059	-31.472459	-10.546452
-370.864069	-165.448457	-110.780665	-46.384996	-31.236392	-10.791634
-363.781156	-161.891682	-109.897099	-46.605027	-31.012827	-11.013823
-356.716935	-158.556445	-109.006108	-46.792325	-30.797478	-11.213591
-349.691359	-155.453337	-108.108350	-46.947433	-30.590780	-11.391813
-342.723103	-152.619925	-107.193121	-47.074915	-30.387649	-11.549669
-335.917401	-150.060617	-106.249715	-47.189896	-30.189587	-11.685551
-329.101640	-147.829301	-105.284874	-47.267262	-29.984160	-11.807966
-322.392891	-145.930149	-104.283493	-47.326012	-29.773325	-11.913377
-315.803251	-144.390336	-103.240135	-47.374100	-29.552049	-12.003251
-309.429616	-143.217415	-102.141950	-47.432838	-29.320628	-12.075379
-303.097603	-142.450615	-101.003818	-47.475977	-29.065520	-12.139735
-296.915430	-142.093940	-99.812777	-47.530978	-28.790454	-12.191868
-290.889439	-142.162246	-98.566832	-47.607023	-28.492996	-12.233639
-285.024845	-142.665665	-97.264513	-47.712668	-28.171258	-12.266739
-279.325708	-143.612809	-95.904773	-47.856975	-27.823817	-12.292985
-273.794975	-145.008787	-94.486908	-48.048684	-27.449636	-12.314165
-268.434501	-146.855892	-93.010469	-48.296296	-27.048000	-12.332060
-263.245088	-149.153269	-91.475198	-48.607835	-26.618436	-12.348427
-258.226531	-151.897009	-89.880957	-48.990770	-26.160658	-12.364974
-253.377661	-155.080135	-88.227674	-49.451886	-25.674506	-12.383353
-248.696399	-158.692689	-86.515293	-49.997215	-25.159894	-12.405145
-244.179806	-162.721737	-84.743737	-50.631873	-24.616772	-12.431832
-239.893533	-167.142900	-82.895327	-51.380213	-24.055173	-12.460891
-235.684479	-171.955947	-81.008403	-52.200360	-23.445989	-12.504807
-231.695057	-177.121030	-79.040273	-53.141491	-22.824191	-12.551452
-227.776826	-182.634164	-77.035940	-54.156343	-22.153312	-12.614357
-224.001306	-188.459767	-74.969343	-55.271702	-21.461728	-12.684545
-220.360397	-194.570749	-72.841807	-56.483718	-20.745619	-12.764112
-216.905325	-200.927803	-70.627156	-57.809961	-20.018334	-12.850185
-213.557843	-207.511391	-68.359091	-59.215883	-19.246292	-12.951899
-210.258347	-214.300236	-66.068729	-60.674821	-18.425418	-13.069287
-207.121616	-221.237684	-63.684236	-62.232824	-17.621867	-13.187314
-204.020142	-228.314535	-61.298398	-63.820629	-16.754085	-13.323476
-201.014630	-235.482341	-58.864375	-65.464115	-15.898708	-13.461724
-198.095312	-242.706324	-56.401779	-67.144926	-15.031541	-13.606891
-195.256579	-249.950499	-53.924452	-68.849765	-14.592425	-14.094547
-192.489548	-257.179699	-51.480163	-70.550633	-14.206664	-14.644029
-189.795711	-264.355691	-49.083675	-72.238245	-13.818379	-15.186889
-187.176443	-271.439809	-46.750734	-73.902641	-13.430653	-15.714454
-184.633180	-278.392877	-44.496955	-75.533595	-13.045409	-16.223044
-182.167678	-285.174957	-42.334393	-77.121710	-12.664495	-16.709376
-179.781584	-291.745369	-40.271277	-78.658169	-12.289545	-17.170814
-177.476056	-298.062623	-38.312207	-80.134461	-11.921916	-17.605312
-175.251461	-304.084322	-36.458799	-81.542100	-11.562669	-18.011293
-173.107163	-309.767051	-34.710543	-82.872417	-11.212580	-18.387493
-171.041403	-315.064981	-33.065663	-84.116552	-10.872175	-18.732833
-169.051200	-319.929619	-31.811129	-85.718530	-10.541766	-19.046293
-167.123937	-324.316756	-30.895692	-87.499969	-10.218514	-19.335651
-165.255411	-328.174785	-30.021097	-89.013301	-9.904954	-19.595711
-163.446360	-331.445145	-29.180948	-90.318856	-9.605282	-19.818250
-161.689489	-334.072635	-28.376928	-91.419169	-9.320052	-20.004725
-159.975690	-336.001868	-27.611914	-92.311468	-9.049920	-20.156541
-158.294592	-337.177338	-26.889328	-92.991567	-8.795752	-20.274708
-156.634711	-337.544075	-26.212863	-93.454539	-8.558550	-20.359953
-154.983555	-337.048372	-25.586340	-93.694992	-8.339390	-20.412800
-153.328018	-335.639611	-25.013567	-93.707256	-8.139370	-20.433623
-151.656136	-333.275268	-24.498235	-93.485601	-7.959583	-20.422661
-149.957072	-329.921580	-24.043800	-93.024704	-7.801097	-20.380019
-148.221107	-325.554974	-23.653404	-92.319899	-7.664932	-20.305677
-146.439722	-320.164312	-23.329827	-91.367472	-7.552051	-20.199490
-144.605742	-313.753930	-23.075409	-90.165136	-7.463348	-20.061175
-142.713605	-306.347304	-22.891997	-88.712706	-7.399649	-19.890304
-140.759689	-297.990989	-22.780859	-87.013032	-7.361699	-19.686298
-138.742733	-288.758126	-23.158216	-86.087529	-7.350145	-19.448436
-136.626035	-278.949244	-23.738531	-85.035037	-7.354222	-19.203374
-134.429627	-268.682406	-24.439851	-83.865446	-7.378894	-18.939649
-132.168600	-258.123406	-25.227721	-82.598218	-7.425520	-18.654032
-129.858823	-247.457339	-26.081960	-81.248782	-7.493963	-18.346556
-127.519032	-236.862438	-26.987836	-79.832250	-7.583475	-18.018412
-128.359495	-232.415908	-27.933814	-78.364017	-7.692955	-17.671333
-129.278194	-228.978006	-28.821523	-76.928429	-7.826720	-17.293302
-129.812211	-225.405430	-29.668186	-75.529622	-7.978828	-16.897195
-130.052440	-221.710502	-30.498197	-74.159487	-8.143484	-16.495578
-130.074388	-217.904435	-31.322786	-72.815120	-8.316845	-16.096097
-129.937501	-213.999185	-32.146441	-71.495622	-8.496102	-15.703524
-129.688089	-210.007671	-32.969646	-70.200778	-8.679035	-15.320749
-129.362266	-205.943558	-33.790260	-68.930445	-8.863756	-14.949383
-128.988218	-201.820948	-34.604163	-67.684266	-9.048559	-14.590188
-128.587977	-197.654084	-35.405812	-66.461532	-9.231830	-14.243398
-128.178601	-193.457093	-36.188619	-65.261140	-9.411984	-13.908943
-127.773111	-189.243769	-36.945312	-64.081610	-9.587439	-13.586591
-127.381154	-185.027381	-37.668213	-62.921129	-9.756606	-13.276034
-127.009540	-180.820529	-38.349542	-61.777614	-9.917898	-12.976925
-126.662657	-176.635023	-38.981708	-60.648787	-10.069745	-12.688889
-126.342815	-172.481785	-39.557591	-59.532249	-10.210617	-12.411512
-126.050584	-168.370778	-40.070892	-58.425563	-10.339061	-12.144329
-125.784984	-164.310936	-40.516353	-57.326336	-10.453712	-11.886803
-125.530714	-160.323438	-40.906596	-56.225841	-10.552367	-11.640241
-125.314211	-156.385081	-41.199656	-55.137868	-10.637546	-11.397970
-125.113404	-152.519514	-41.421038	-54.049888	-10.705553	-11.165291
-124.924240	-148.730645	-41.570219	-52.961288	-10.756620	-10.940762
-124.741917	-145.021627	-41.649085	-51.871472	-10.791017	-10.723459
-124.561136	-141.394729	-41.661222	-50.780119	-10.809167	-10.512707
-124.376372	-137.851326	-41.611392	-49.687287	-10.811690	-10.307966
-124.182040	-134.391958	-41.505046	-48.593438	-10.799394	-10.108794
-123.972549	-131.016428	-41.347944	-47.499536	-10.773248	-9.914855
-123.742437	-127.723919	-41.146076	-46.407274	-10.734344	-9.725925
-123.486414	-124.513123	-40.905204	-45.318902	-10.683853	-9.541894
-123.199354	-121.382362	-40.630583	-44.237095	-10.622977	-9.362782
-122.876466	-118.329704	-40.326839	-43.164702	-10.552914	-9.188702
-122.513163	-115.353062	-39.997948	-42.104700	-10.474817	-9.019865
-122.105280	-112.450269	-39.647289	-41.059967	-10.389780	-8.856523
-121.648908	-109.619135	-39.277729	-40.033306	-10.298817	-8.698968
-121.140599	-106.857480	-38.891717	-39.027291	-10.202855	-8.547480
-120.577275	-104.163170	-38.691013	-38.161056	-10.102734	-8.402316
-119.962666	-101.528518	-38.537617	-37.378958	-10.002857	-8.260303
-119.284655	-98.960529	-38.347452	-36.603166	-9.902251	-8.123161
-118.561318	-96.440460	-38.107219	-35.877223	-9.802798	-7.989725
-117.776785	-93.979524	-37.834210	-35.160449	-9.701033	-7.863482
-116.929912	-91.576356	-37.530684	-34.454725	-9.597277	-7.744280
-116.020022	-89.229592	-37.198898	-33.761604	-9.491808	-7.631865
-115.046926	-86.937876	-36.841082	-33.082319	-9.384865	-7.525878
-114.010878	-84.699856	-36.459420	-32.417798	-9.276645	-7.425866
-112.912570	-82.514190	-36.056035	-31.768663	-9.167308	-7.331273
-111.753013	-80.379550	-35.632974	-31.135295	-9.056979	-7.241465
-110.533581	-78.294626	-35.192204	-30.517804	-8.945741	-7.155726
-109.255908	-76.258124	-34.735604	-29.916089	-8.833645	-7.073294
-107.921966	-74.268774	-34.264961	-29.329794	-8.720706	-6.993348
-106.533904	-72.325328	-33.781961	-28.758405	-8.606910	-6.915058
-105.085769	-70.431120	-33.293197	-28.190702	-8.491540	-6.838385
-103.590082	-68.579236	-32.793164	-27.640569	-8.375859	-6.760927
-102.057272	-66.764860	-32.279545	-27.114574	-8.260059	-6.681375
-100.480508	-64.992096	-31.760313	-26.597669	-8.142666	-6.600701
-98.863207	-63.259679	-31.236231	-26.089549	-8.023772	-6.517983
-97.208729	-61.566444	-30.708130	-25.589531	-7.903388	-6.432465
-95.520544	-59.911299	-30.176840	-25.096663	-7.781485	-6.343520
-93.802099	-58.293214	-29.643153	-24.609912	-7.658014	-6.250665
-92.056925	-56.711208	-29.107803	-24.128178	-7.532929	-6.153540
-90.288513	-55.164348	-28.571454	-23.650413	-7.406199	-6.051929
-88.500413	-53.651744	-28.034701	-23.175600	-7.277870	-5.945823
-86.696114	-52.172552	-27.498178	-22.702989	-7.148062	-5.835395
-84.879102	-50.725970	-26.962597	-22.232108	-7.016973	-5.720968
-83.052723	-49.311239	-26.428697	-21.762727	-6.884856	-5.602986
-81.214868	-47.929156	-25.899104	-21.290659	-6.751759	-5.482732
-79.380193	-46.575752	-25.370291	-20.825748	-6.618810	-5.358637
-77.545330	-45.252262	-24.845728	-20.362336	-6.485761	-5.233067
-75.713215	-43.958064	-24.326090	-19.901102	-6.353079	-5.106543
-73.886588	-42.692584	-23.812072	-19.442734	-6.221213	-4.979630
-72.067996	-41.455292	-23.304370	-18.987938	-6.111288	-4.868386
-70.259485	-40.245757	-22.858816	-18.563550	-6.062395	-4.809554
-68.466628	-39.062842	-22.522042	-18.200350	-6.001516	-4.749480
-66.698594	-37.904872	-22.155034	-17.842123	-5.939978	-4.686678
-64.952531	-36.772531	-21.772815	-17.487591	-5.874411	-4.621991
-63.227521	-35.665981	-21.382352	-17.136244	-5.804893	-4.555740
-61.521303	-34.585488	-20.989595	-16.787655	-5.732028	-4.488153
-59.838413	-33.530153	-20.592549	-16.442256	-5.657480	-4.419231
-58.176493	-32.500160	-20.196232	-16.099707	-5.581384	-4.349248
-56.535883	-31.495210	-19.801852	-15.760078	-5.504506	-4.278334
-54.916594	-30.515375	-19.410907	-15.423395	-5.427358	-4.206645
-53.320825	-29.560760	-19.023102	-15.089879	-5.350527	-4.134296
-51.749797	-28.631872	-18.639126	-14.759625	-5.274265	-4.061448
-50.204513	-27.729488	-18.259670	-14.432711	-5.198731	-3.988261
-48.686548	-26.854497	-17.884855	-14.109264	-5.124076	-3.914872
-47.197521	-26.007954	-17.514669	-13.789410	-5.050371	-3.841414
-45.739050	-25.191035	-17.148986	-13.473267	-4.977618	-3.768012
-44.619548	-24.551012	-16.787560	-13.160951	-4.905757	-3.694783
-43.646715	-23.986341	-16.435933	-12.851865	-4.834034	-3.621999
-42.682744	-23.434087	-16.094459	-12.546017	-4.762507	-3.549705
-41.728217	-22.897543	-15.760752	-12.243843	-4.691459	-3.477863
-40.783666	-22.380042	-15.433111	-11.945903	-4.620915	-3.406486
-39.849593	-21.884829	-15.110287	-11.652854	-4.550745	-3.335607
-38.926476	-21.415029	-14.791341	-11.365461	-4.480731	-3.265271
-38.015323	-20.972499	-14.473940	-11.084746	-4.410787	-3.195482
-37.115388	-20.562342	-14.161173	-10.811195	-4.340194	-3.126473
-36.227729	-20.185785	-13.850495	-10.545997	-4.269106	-3.058302
-35.352725	-19.845186	-13.541642	-10.290151	-4.197353	-2.991165
-34.490730	-19.542592	-13.234436	-10.044629	-4.124813	-2.925275
-33.642065	-19.279844	-12.928766	-9.810435	-4.051400	-2.860870
-32.807023	-19.058436	-12.624582	-9.588512	-3.977067	-2.798190
-31.985863	-18.879649	-12.321891	-9.379811	-3.901798	-2.737493
-31.178813	-18.744370	-12.020747	-9.185183	-3.825606	-2.679027
-30.386066	-18.653239	-11.721246	-9.005447	-3.748527	-2.623042
-29.607781	-18.606517	-11.423522	-8.841318	-3.670621	-2.569775
-28.844084	-18.604168	-11.127736	-8.693439	-3.591968	-2.519453
-28.095071	-18.645799	-10.834080	-8.562352	-3.512661	-2.472287
-27.360801	-18.730671	-10.542767	-8.448488	-3.432810	-2.428467
-26.641883	-18.856543	-10.252169	-8.352392	-3.352794	-2.388111
-25.937661	-19.023223	-9.964778	-8.273984	-3.272351	-2.351440
-25.247578	-19.230118	-9.682563	-8.213147	-3.191402	-2.318613
-24.572212	-19.473798	-9.403562	-8.170065	-3.110508	-2.289629
-23.911984	-19.750680	-9.126375	-8.144760	-3.030053	-2.264502
-23.265723	-20.060429	-8.855053	-8.136432	-2.949541	-2.243373
-22.633872	-20.398738	-8.587804	-8.144877	-2.869527	-2.226157
-22.016282	-20.762247	-8.324944	-8.169479	-2.790147	-2.212809
-21.412786	-21.147383	-8.066781	-8.209512	-2.711534	-2.203255
-20.823201	-21.550282	-7.813608	-8.264096	-2.633825	-2.197381
-20.247331	-21.966908	-7.565707	-8.332266	-2.557150	-2.195046
-19.684965	-22.392914	-7.337196	-8.422433	-2.481638	-2.196065
-19.135955	-22.823638	-7.131863	-8.537064	-2.407658	-2.200186
-18.600136	-23.254181	-6.930641	-8.662309	-2.335547	-2.207120
-18.077219	-23.680036	-6.733640	-8.796425	-2.265220	-2.216635
-17.566919	-24.096625	-6.540944	-8.937577	-2.196617	-2.228462
-17.068952	-24.499437	-6.352612	-9.083888	-2.135995	-2.248330
-16.583036	-24.884016	-6.168691	-9.233381	-2.082863	-2.275648
-16.108895	-25.246040	-5.989203	-9.384063	-2.030526	-2.303768
-15.646426	-25.580435	-5.814021	-9.534507	-1.979030	-2.332220
-15.195012	-25.885066	-5.643394	-9.681505	-1.928340	-2.360902
-14.754707	-26.154495	-5.477052	-9.824151	-1.878528	-2.389145
-14.325424	-26.387360	-5.315158	-9.959450	-1.829571	-2.416756
-13.907972	-26.580784	-5.157551	-10.085973	-1.781508	-2.443175
-13.503468	-26.733472	-5.004367	-10.202040	-1.734353	-2.467971
-13.113330	-26.844805	-4.855898	-10.306274	-1.688132	-2.490735
-12.739284	-26.914756	-4.712607	-10.397586	-1.642929	-2.511125
-12.383217	-26.943802	-4.575053	-10.475139	-1.598870	-2.528858
-12.047188	-26.932858	-4.443896	-10.538335	-1.556119	-2.543707
-11.733315	-26.883126	-4.319845	-10.586824	-1.514862	-2.555489
-11.443728	-26.796344	-4.203666	-10.620324	-1.475303	-2.564095
-11.180551	-26.674388	-4.096136	-10.638789	-1.437661	-2.569444
-10.945867	-26.519015	-3.998004	-10.642482	-1.402162	-2.571464
-10.741627	-26.332530	-3.910044	-10.631587	-1.369029	-2.570165
-10.592107	-26.167394	-3.832980	-10.606479	-1.338480	-2.565573
-10.514034	-26.065470	-3.767470	-10.567831	-1.310731	-2.557705
-10.468300	-25.936237	-3.713962	-10.517567	-1.286006	-2.546406
-10.456502	-25.781249	-3.673073	-10.455916	-1.264466	-2.531918
-10.480227	-25.601984	-3.645298	-10.383447	-1.246261	-2.514423
-10.540779	-25.399942	-3.631046	-10.300765	-1.231523	-2.494112
-10.639154	-25.176628	-3.630633	-10.208499	-1.220359	-2.471180
-10.776023	-24.933545	-3.644280	-10.107298	-1.212855	-2.445827
-10.951698	-24.672179	-3.672097	-9.997818	-1.209066	-2.418254
-11.166160	-24.393993	-3.714099	-9.880721	-1.209024	-2.388661
-11.418994	-24.100417	-3.770180	-9.756666	-1.212727	-2.357245
-11.709450	-23.792841	-3.840138	-9.626305	-1.220147	-2.324203
-12.036392	-23.472614	-3.923651	-9.490282	-1.231226	-2.289723
-12.398335	-23.141032	-4.027333	-9.359206	-1.245875	-2.253990
-12.792794	-22.799615	-4.150664	-9.231893	-1.263952	-2.217353
-13.218180	-22.449287	-4.286362	-9.099977	-1.285331	-2.179826
-13.672698	-22.090914	-4.433120	-8.964083	-1.309863	-2.141398
-14.152921	-21.725829	-4.590607	-8.824522	-1.337328	-2.102351
-14.655838	-21.355040	-4.757824	-8.681745	-1.367507	-2.062789
-15.178150	-20.979492	-4.933644	-8.536185	-1.400154	-2.022810
-15.716381	-20.600078	-5.116862	-8.388252	-1.435006	-1.982511
-16.266825	-20.217636	-5.306169	-8.238337	-1.471777	-1.941985
-16.825640	-19.832950	-5.500187	-8.086809	-1.510163	-1.901324
-17.388013	-19.446979	-5.698116	-7.933890	-1.549821	-1.860739
-17.951547	-19.059930	-5.897070	-7.780174	-1.590472	-1.820026
-18.511248	-18.672685	-6.096224	-7.625820	-1.635416	-1.783187
-19.062951	-18.285832	-6.293992	-7.471114	-1.680844	-1.746499
-19.602482	-17.899913	-6.488804	-7.316315	-1.726122	-1.709799
-20.125710	-17.515432	-6.679098	-7.161664	-1.770831	-1.673150
-20.628569	-17.132848	-6.863325	-7.007385	-1.814549	-1.636613
-21.106232	-16.752750	-7.040631	-6.853593	-1.856750	-1.600259
-21.556639	-16.375174	-7.208128	-6.700675	-1.897276	-1.564094
-21.975245	-16.000657	-7.365158	-6.548699	-1.935571	-1.528190
-22.358641	-15.629537	-7.510514	-6.397981	-1.971290	-1.492625
-22.704209	-15.262616	-7.643258	-6.249027	-2.004152	-1.457516
-23.010035	-14.901063	-7.762688	-6.102486	-2.033936	-1.423011
-23.274842	-14.546340	-7.868318	-5.959122	-2.060476	-1.389282
-23.497907	-14.200121	-7.959855	-5.819776	-2.083655	-1.356518
-23.679006	-13.864242	-8.037176	-5.685348	-2.103403	-1.324919
-23.818343	-13.540610	-8.100313	-5.556751	-2.119687	-1.294685
-23.915973	-13.231262	-8.149823	-5.434881	-2.132455	-1.266029
-23.973907	-12.937999	-8.185137	-5.320712	-2.141888	-1.239130
-23.992760	-12.662810	-8.207098	-5.215080	-2.147959	-1.214189
-23.973957	-12.407499	-8.216168	-5.118796	-2.150759	-1.191382
-23.918828	-12.173815	-8.213093	-5.032609	-2.150369	-1.170878
-23.829756	-11.963240	-8.198006	-4.957228	-2.146994	-1.152810
-23.708331	-11.777221	-8.171795	-4.893240	-2.140726	-1.137313
-23.556554	-11.616952	-8.135131	-4.841136	-2.131723	-1.124490
-23.376479	-11.483466	-8.088720	-4.801332	-2.120145	-1.114425
-23.170256	-11.377547	-8.033244	-4.774123	-2.106166	-1.107177
-22.939999	-11.299785	-7.975178	-4.761772	-2.089958	-1.102780
-22.688141	-11.250507	-7.923738	-4.767590	-2.071856	-1.101231
-22.417515	-11.229776	-7.864503	-4.786586	-2.052401	-1.102476
-22.207543	-11.272078	-7.798032	-4.818554	-2.031636	-1.106491
-21.990038	-11.346347	-7.725060	-4.862847	-2.011057	-1.114039
-21.755687	-11.447519	-7.646141	-4.919011	-1.989892	-1.124688
-21.505859	-11.574991	-7.561770	-4.986571	-1.967326	-1.137892
-21.241891	-11.727902	-7.472409	-5.064970	-1.943476	-1.153514
-20.965080	-11.905168	-7.378505	-5.153557	-1.918455	-1.171396
-20.676676	-12.105475	-7.280488	-5.251584	-1.892373	-1.191361
-20.377882	-12.327300	-7.178770	-5.358212	-1.865336	-1.213211
-20.069853	-12.568931	-7.073744	-5.472537	-1.837445	-1.236734
-19.753822	-12.828089	-6.965689	-5.593762	-1.808810	-1.261657
-19.430564	-13.103430	-6.855156	-5.720415	-1.779495	-1.287835
-19.101218	-13.392336	-6.742377	-5.851601	-1.749605	-1.314959
-18.766727	-13.692474	-6.627668	-5.986191	-1.719223	-1.342770
-18.427981	-14.001348	-6.511326	-6.122993	-1.688429	-1.370999
-18.085960	-14.315974	-6.393533	-6.261097	-1.657310	-1.399324
-17.741155	-14.634571	-6.274762	-6.398701	-1.625904	-1.427589
-17.394453	-14.954022	-6.155147	-6.534909	-1.594296	-1.455457
-17.046542	-15.271583	-6.034917	-6.668503	-1.562547	-1.482656
-16.698060	-15.584551	-5.914288	-6.798313	-1.530714	-1.508924
-16.349600	-15.890203	-5.793461	-6.923177	-1.498850	-1.534006
-16.001709	-16.185877	-5.672620	-7.041984	-1.467005	-1.557655
-15.654893	-16.468956	-5.551939	-7.153658	-1.435225	-1.579637
-15.309617	-16.736924	-5.431579	-7.257191	-1.403572	-1.599754
-14.966307	-16.987340	-5.311779	-7.351732	-1.372140	-1.617856
-14.625466	-17.217410	-5.192786	-7.436967	-1.341052	-1.633769
-14.287323	-17.426085	-5.075188	-7.511739	-1.310409	-1.647560
-13.952701	-17.611247	-4.959353	-7.576104	-1.280365	-1.659106
-13.622536	-17.771719	-4.845799	-7.629892	-1.251065	-1.668390
-13.297881	-17.906704	-4.735045	-7.673057	-1.222653	-1.675423
-12.979925	-18.015737	-4.627639	-7.705655	-1.195276	-1.680234
-12.669891	-18.098648	-4.524104	-7.727833	-1.169072	-1.682871
-12.369057	-18.155525	-4.424965	-7.739814	-1.144177	-1.683396
-12.078666	-18.186682	-4.330707	-7.741885	-1.121925	-1.683575
-11.799958	-18.192616	-4.241785	-7.734427	-1.101236	-1.681850
-11.534085	-18.174001	-4.158609	-7.717824	-1.082148	-1.678220
-11.282147	-18.131655	-4.088907	-7.700941	-1.064744	-1.672759
-11.045125	-18.066499	-4.025907	-7.676460	-1.049088	-1.665546
-10.823917	-17.979579	-3.969125	-7.643866	-1.035228	-1.656668
-10.619266	-17.872009	-3.918786	-7.603551	-1.023188	-1.646214
-10.431825	-17.744958	-3.875073	-7.555914	-1.012986	-1.634274
-10.262074	-17.599633	-3.838083	-7.501367	-1.004618	-1.620938
-10.110393	-17.437263	-3.807869	-7.440325	-0.998072	-1.606297
-9.976983	-17.259087	-3.784399	-7.373203	-0.993313	-1.590439
-9.861939	-17.066347	-3.767593	-7.300415	-0.990298	-1.573452
-9.765183	-16.860273	-3.757296	-7.222372	-0.988960	-1.555422
-9.686531	-16.642080	-3.753305	-7.139475	-0.989225	-1.536433
-9.625636	-16.412956	-3.755346	-7.052119	-0.991000	-1.516566
-9.582047	-16.174059	-3.763101	-6.960689	-0.994184	-1.495901
-9.555171	-15.926512	-3.776192	-6.865556	-0.998661	-1.474513
-9.544313	-15.671397	-3.794196	-6.767081	-1.004304	-1.452476
-9.559230	-15.425099	-3.816646	-6.665611	-1.010979	-1.429861
-9.601523	-15.191797	-3.842991	-6.561489	-1.018550	-1.406733
-9.656446	-14.952247	-3.872722	-6.455026	-1.026863	-1.383159
-9.723149	-14.707152	-3.905132	-6.346558	-1.035787	-1.359193
-9.800355	-14.457277	-3.939742	-6.236350	-1.045144	-1.334900
-9.886825	-14.203323	-3.975969	-6.124670	-1.054772	-1.310338
-9.981257	-13.945954	-4.013229	-6.011773	-1.064507	-1.285559
-10.082291	-13.685803	-4.050933	-5.897901	-1.074187	-1.260613
-10.188522	-13.423465	-4.088498	-5.783280	-1.083651	-1.235550
-10.298318	-13.159553	-4.125503	-5.668097	-1.092722	-1.210417
-10.410626	-12.894494	-4.161072	-5.552610	-1.101303	-1.185247
-10.523768	-12.628836	-4.194829	-5.436977	-1.109218	-1.160083
-10.636288	-12.363044	-4.226263	-5.321375	-1.116334	-1.134964
-10.746731	-12.097548	-4.254884	-5.205969	-1.122527	-1.109927
-10.853441	-11.832803	-4.280431	-5.090882	-1.127674	-1.085032
-10.955515	-11.569072	-4.302085	-4.976330	-1.131770	-1.060331
-11.051370	-11.306756	-4.319745	-4.862497	-1.134728	-1.035905
-11.139721	-11.046168	-4.333193	-4.749657	-1.136520	-1.011834
-11.219359	-10.787600	-4.342287	-4.638118	-1.137134	-0.988200
-11.289141	-10.531314	-4.346954	-4.528220	-1.137529	-0.965837
-11.348066	-10.277599	-4.347197	-4.420306	-1.137216	-0.944393
-11.395368	-10.026878	-4.343060	-4.314737	-1.135759	-0.923595
-11.430492	-9.779627	-4.334622	-4.211853	-1.133176	-0.903510
-11.453067	-9.536423	-4.321995	-4.112004	-1.129494	-0.884208
-11.462884	-9.297833	-4.310402	-4.018353	-1.124746	-0.865745
-11.459970	-9.064478	-4.295681	-3.928734	-1.118981	-0.848137
-11.444400	-8.836936	-4.276925	-3.842813	-1.112241	-0.831425
-11.416126	-8.615863	-4.254319	-3.760738	-1.104565	-0.815672
-11.375635	-8.401758	-4.227984	-3.682793	-1.096004	-0.800887
-11.323457	-8.195149	-4.198061	-3.609232	-1.086611	-0.787084
-11.259785	-7.996519	-4.164768	-3.540063	-1.076428	-0.774291
-11.185076	-7.806323	-4.128292	-3.475385	-1.065505	-0.762517
-11.099674	-7.624918	-4.088849	-3.415160	-1.053888	-0.751761
-11.004448	-7.452592	-4.046579	-3.359541	-1.041633	-0.741987
-10.899797	-7.289571	-4.001701	-3.308404	-1.028785	-0.733178
-10.786308	-7.136059	-3.954408	-3.261696	-1.015393	-0.725306
-10.664581	-6.992120	-3.904890	-3.219285	-1.001503	-0.718321
-10.535225	-6.857831	-3.853330	-3.181052	-0.987161	-0.712181
-10.398849	-6.733116	-3.799913	-3.146793	-0.972412	-0.706822
-10.256061	-6.617928	-3.744814	-3.116332	-0.957298	-0.702189
-10.107461	-6.512066	-3.688205	-3.089408	-0.941862	-0.698206
-9.953640	-6.415366	-3.630252	-3.065794	-0.926142	-0.694809
-9.795175	-6.327512	-3.571113	-3.045184	-0.910178	-0.691915
-9.632628	-6.248240	-3.510940	-3.027317	-0.894005	-0.689455
-9.466542	-6.177133	-3.449881	-3.011850	-0.877659	-0.687339
-9.297438	-6.113850	-3.388074	-2.998503	-0.861172	-0.685497
-9.125825	-6.057883	-3.325651	-2.986913	-0.844576	-0.683839
-8.952180	-6.008835	-3.262738	-2.976795	-0.827901	-0.682296
-8.776960	-5.966133	-3.199453	-2.967776	-0.811174	-0.680778
-8.600632	-5.929336	-3.135903	-2.959595	-0.794423	-0.679221
-8.434491	-5.904648	-3.072204	-2.951852	-0.777671	-0.677544
-8.269196	-5.885708	-3.008458	-2.944290	-0.760942	-0.675695
-8.103156	-5.870632	-2.944748	-2.936574	-0.744275	-0.673604
-7.936653	-5.859042	-2.881177	-2.928441	-0.727686	-0.671237
-7.769984	-5.850213	-2.817821	-2.919586	-0.711229	-0.668547
-7.603419	-5.843711	-2.754753	-2.909839	-0.694922	-0.665504
-7.437209	-5.838848	-2.692106	-2.898971	-0.678826	-0.662089
-7.271590	-5.835223	-2.629933	-2.886844	-0.662960	-0.658286
-7.106779	-5.832162	-2.568402	-2.873317	-0.647484	-0.654181
-6.942980	-5.829324	-2.507541	-2.858292	-0.632864	-0.650209
-6.780379	-5.826051	-2.447542	-2.841697	-0.618565	-0.645828
-6.619148	-5.822076	-2.388420	-2.823492	-0.604594	-0.641041
-6.459445	-5.816767	-2.330554	-2.803786	-0.591012	-0.635857
-6.301415	-5.809945	-2.276234	-2.784310	-0.577814	-0.630284
-6.145193	-5.800992	-2.222965	-2.763172	-0.565067	-0.624335
-5.990896	-5.789838	-2.170707	-2.740394	-0.552748	-0.618024
-5.838718	-5.775999	-2.119676	-2.716014	-0.540909	-0.611369
-5.688738	-5.759506	-2.069787	-2.690078	-0.529511	-0.604388
-5.541224	-5.739991	-2.021257	-2.662645	-0.518604	-0.597101
-5.396207	-5.717578	-1.973963	-2.633792	-0.508133	-0.589527
-5.254011	-5.691988	-1.928125	-2.603589	-0.498148	-0.581689
-5.114609	-5.663444	-1.883598	-2.572167	-0.488579	-0.573608
-4.978382	-5.631734	-1.840604	-2.539596	-0.479476	-0.565306
-4.845240	-5.597180	-1.798976	-2.506069	-0.470769	-0.556824
-4.715618	-5.559616	-1.758942	-2.471642	-0.462511	-0.548179
-4.589369	-5.519400	-1.720269	-2.436578	-0.454634	-0.539429
-4.466965	-5.476517	-1.683289	-2.400893	-0.447183	-0.530588
-4.348183	-5.431428	-1.647743	-2.364919	-0.440089	-0.521734
-4.233597	-5.383933	-1.613851	-2.328656	-0.433421	-0.512864
-4.122868	-5.334776	-1.581454	-2.292484	-0.427087	-0.504079
-4.016643	-5.283732	-1.550792	-2.256357	-0.421164	-0.495364
-3.914527	-5.231495	-1.521576	-2.220745	-0.415575	-0.486836
-3.817227	-5.177948	-1.494176	-2.185527	-0.410388	-0.478468
-3.724254	-5.123899	-1.468277	-2.151250	-0.405522	-0.470397
-3.636437	-5.069070	-1.444227	-2.117734	-0.401069	-0.462574
-3.553175	-5.014441	-1.421713	-2.085603	-0.396937	-0.455160
-3.475419	-4.959651	-1.401136	-2.054601	-0.393232	-0.448085
-3.402456	-4.905806	-1.382144	-2.025433	-0.389857	-0.441530
-3.335378	-4.852445	-1.365202	-1.997758	-0.386936	-0.435405
-3.273345	-4.800802	-1.349915	-1.972366	-0.384362	-0.429912
-3.217602	-4.750295	-1.336816	-1.948823	-0.382279	-0.424936
-3.167173	-4.702279	-1.325456	-1.928000	-0.380569	-0.420699
-3.123469	-4.656051	-1.316453	-1.909365	-0.379401	-0.417061
-3.085357	-4.613114	-1.309312	-1.893866	-0.378638	-0.414265
-3.054426	-4.572592	-1.304717	-1.880869	-0.378474	-0.412143
-3.029376	-4.536100	-1.302104	-1.871397	-0.378760	-0.410957
-3.011972	-4.502617	-1.302246	-1.864706	-0.379711	-0.410512
-3.000735	-4.473861	-1.304508	-1.861882	-0.381157	-0.411084
-2.997590	-4.448649	-1.309736	-1.862076	-0.383339	-0.412451
-3.001958	-4.430216	-1.317221	-1.866416	-0.386350	-0.415183
-3.016729	-4.418286	-1.328865	-1.874792	-0.390203	-0.418784
-3.038115	-4.412130	-1.343016	-1.887620	-0.394648	-0.423508
-3.068317	-4.410245	-1.360519	-1.903739	-0.399962	-0.429083
-3.105299	-4.414511	-1.380506	-1.924318	-0.405907	-0.435805
-3.151352	-4.423279	-1.403991	-1.948210	-0.412776	-0.443378
-3.204251	-4.438426	-1.430026	-1.976574	-0.420308	-0.452096
-3.266344	-4.458175	-1.459654	-2.008186	-0.428803	-0.461643
-3.335230	-4.484370	-1.491854	-2.044175	-0.437979	-0.472306
-3.413275	-4.515125	-1.527684	-2.083252	-0.448143	-0.483752
-3.497893	-4.552232	-1.566062	-2.126482	-0.458990	-0.496260
-3.591495	-4.593710	-1.608036	-2.172572	-0.470831	-0.509478
-3.691358	-4.641273	-1.652467	-2.222533	-0.483343	-0.523671
-3.799791	-4.692894	-1.700399	-2.274998	-0.496832	-0.538489
-3.913993	-4.750191	-1.750642	-2.330934	-0.510961	-0.554175
-4.036200	-4.811103	-1.804216	-2.388966	-0.526028	-0.570376
-4.163491	-4.877155	-1.859904	-2.449961	-0.541686	-0.587325
-4.298095	-4.946265	-1.918678	-2.512611	-0.558228	-0.604659
-4.437045	-5.019861	-1.979300	-2.577716	-0.575295	-0.622593
-4.582339	-5.095903	-2.042726	-2.643902	-0.593167	-0.640791
-4.731129	-5.175700	-2.107683	-2.712002	-0.611486	-0.659431
-4.885299	-5.257253	-2.175087	-2.780683	-0.630520	-0.678189
-5.041933	-5.341802	-2.243680	-2.850655	-0.649907	-0.697242
-5.202842	-5.427395	-2.314326	-2.920671	-0.669903	-0.716272
-5.365163	-5.515204	-2.385783	-2.991399	-0.690149	-0.735444
-5.530588	-5.603345	-2.458865	-3.061652	-0.710888	-0.754458
-5.696337	-5.692938	-2.532356	-3.132062	-0.731768	-0.773468
-5.863983	-5.782176	-2.607021	-3.201512	-0.753019	-0.792192
-6.030854	-5.872143	-2.681677	-3.270611	-0.774294	-0.810778
-6.198405	-5.961114	-2.757043	-3.338314	-0.795812	-0.828962
-6.364099	-6.050161	-2.831977	-3.405218	-0.817237	-0.846890
-6.529281	-6.137639	-2.907156	-3.470352	-0.838775	-0.864317
-6.691566	-6.224629	-2.981485	-3.534314	-0.860105	-0.881387
-6.852209	-6.309564	-3.055605	-3.596204	-0.881420	-0.897874
-7.008988	-6.393551	-3.128475	-3.656634	-0.902414	-0.913927
-7.163079	-6.475094	-3.202562	-3.716076	-0.923272	-0.929337
-7.312453	-6.555341	-3.275535	-3.774230	-0.943705	-0.944242
-7.458191	-6.632858	-3.347484	-3.829955	-0.963890	-0.958451
-7.598485	-6.708838	-3.417407	-3.883900	-0.983555	-0.972115
-7.734350	-6.781896	-3.485859	-3.935307	-1.002865	-0.985059
-7.864096	-6.853295	-3.551954	-3.984847	-1.021565	-0.997451
-7.988711	-6.921680	-3.616199	-4.031802	-1.039814	-1.009121
-8.106681	-6.988372	-3.677772	-4.076876	-1.057710	-1.020547
-8.218945	-7.052041	-3.737162	-4.119376	-1.075280	-1.031457
-8.324155	-7.114068	-3.793621	-4.160038	-1.092080	-1.041837
-8.423214	-7.173132	-3.847612	-4.198189	-1.108253	-1.051527
-8.514936	-7.230675	-3.898454	-4.234598	-1.123587	-1.060713
-8.600183	-7.285376	-3.946603	-4.268602	-1.138218	-1.069239
-8.677925	-7.338730	-3.991441	-4.300999	-1.151955	-1.077298
-8.751783	-7.391512	-4.033415	-4.331130	-1.164928	-1.084735
-8.821113	-7.445428	-4.071977	-4.359817	-1.176963	-1.091751
-8.883639	-7.496813	-4.107574	-4.386396	-1.188188	-1.098190
-8.938561	-7.547225	-4.139713	-4.411715	-1.198446	-1.104257
-8.986635	-7.595278	-4.168829	-4.435102	-1.207865	-1.109797
-9.027176	-7.642560	-4.194482	-4.457423	-1.216304	-1.115018
-9.060945	-7.687628	-4.217071	-4.478000	-1.223899	-1.119760
-9.087338	-7.732156	-4.236282	-4.497701	-1.230509	-1.124240
-9.107121	-7.774671	-4.252514	-4.515834	-1.236271	-1.128292
-9.119793	-7.816797	-4.265422	-4.533287	-1.241073	-1.132133
-9.126126	-7.857065	-4.275447	-4.549345	-1.245046	-1.135596
-9.125687	-7.897101	-4.282285	-4.564901	-1.248088	-1.138897
-9.119272	-7.935412	-4.286386	-4.579224	-1.250334	-1.141866
-9.106504	-7.973618	-4.287475	-4.593207	-1.251693	-1.144719
-9.088210	-8.010203	-4.286016	-4.606101	-1.252301	-1.147281
-9.064049	-8.046772	-4.281756	-4.618794	-1.252076	-1.149769
-9.034891	-8.081791	-4.275175	-4.630524	-1.251159	-1.152003
-9.000411	-8.116841	-4.266034	-4.642168	-1.249472	-1.154197
-8.961529	-8.150378	-4.254830	-4.652950	-1.247163	-1.156168
-8.917922	-8.183950	-4.241332	-4.663737	-1.244157	-1.158129
-8.870563	-8.216010	-4.226054	-4.673741	-1.240605	-1.159891
-8.819113	-8.248062	-4.208764	-4.683809	-1.236434	-1.161663
-8.764604	-8.278566	-4.189998	-4.693148	-1.231801	-1.163256
-8.706663	-8.308976	-4.169514	-4.702582	-1.226899	-1.165108
-8.646395	-8.337716	-4.147814	-4.711322	-1.221840	-1.166977
-8.583359	-8.366289	-4.126419	-4.721299	-1.216316	-1.168887
-8.518725	-8.393121	-4.104093	-4.730561	-1.210499	-1.170615
-8.452016	-8.419558	-4.080550	-4.739870	-1.204301	-1.172353
-8.384448	-8.444128	-4.056376	-4.748423	-1.197892	-1.173910
-8.315474	-8.468114	-4.031267	-4.756959	-1.191180	-1.175469
-8.246371	-8.490088	-4.005832	-4.764685	-1.184343	-1.176840
-8.176513	-8.511267	-3.979738	-4.772312	-1.177280	-1.178201
-8.107236	-8.530273	-3.953617	-4.779064	-1.170175	-1.179363
-8.037827	-8.548263	-3.927105	-4.785623	-1.162919	-1.180500
-7.969681	-8.563914	-3.900856	-4.791232	-1.155703	-1.181425
-7.901989	-8.578326	-3.874471	-4.796548	-1.148410	-1.182304
-7.836198	-8.590239	-3.848625	-4.800838	-1.141234	-1.182957
-7.771403	-8.600698	-3.822879	-4.804733	-1.134049	-1.183545
-7.709098	-8.608509	-3.797930	-4.807525	-1.127056	-1.183890
-7.648274	-8.614667	-3.773298	-4.809822	-1.120115	-1.184150
-7.590467	-8.618047	-3.749695	-4.810943	-1.113434	-1.184152
-7.534565	-8.619598	-3.726602	-4.811475	-1.106861	-1.184049
-7.482133	-8.618264	-3.704741	-4.810765	-1.100606	-1.183674
-7.431961	-8.614955	-3.683554	-4.809382	-1.094509	-1.183174
-7.385635	-8.608676	-3.663770	-4.806708	-1.088782	-1.182389
-7.341848	-8.600316	-3.644796	-4.803282	-1.083252	-1.181464
-7.302193	-8.588948	-3.627364	-4.798518	-1.078131	-1.180246
-7.265278	-8.575418	-3.610841	-4.792951	-1.073240	-1.178873
-7.232695	-8.558871	-3.595959	-4.786018	-1.068790	-1.177200
-7.202971	-8.540129	-3.582056	-4.778243	-1.064590	-1.175361
-7.177684	-8.518397	-3.569855	-4.769092	-1.060851	-1.173219
-7.157944	-8.497303	-3.558667	-4.759079	-1.057375	-1.170907
-7.143406	-8.474091	-3.549206	-4.747700	-1.054370	-1.168291
-7.131621	-8.448674	-3.540761	-4.735453	-1.051630	-1.165506
-7.124148	-8.420335	-3.534030	-4.721881	-1.049361	-1.162419
-7.119314	-8.389865	-3.528281	-4.707483	-1.047352	-1.159165
-7.118612	-8.356595	-3.524204	-4.691794	-1.045803	-1.155622
-7.120350	-8.321327	-3.521050	-4.675331	-1.044500	-1.151922
-7.125983	-8.283424	-3.520190	-4.658204	-1.043639	-1.147948
-7.133802	-8.243709	-3.520636	-4.640766	-1.043004	-1.143829
-7.145228	-8.201566	-3.522549	-4.622185	-1.042786	-1.139447
-7.158533	-8.157853	-3.525156	-4.602991	-1.042768	-1.134941
-7.175092	-8.111965	-3.529098	-4.582751	-1.043134	-1.130197
-7.193181	-8.064800	-3.533601	-4.562017	-1.043667	-1.125360
-7.214126	-8.015751	-3.539288	-4.540355	-1.044548	-1.120315
-7.236218	-7.965763	-3.545391	-4.518337	-1.045559	-1.115210
-7.260702	-7.914220	-3.552549	-4.495522	-1.046875	-1.109936
-7.285930	-7.862115	-3.559967	-4.472512	-1.048435	-1.104786
-7.313176	-7.808792	-3.568196	-4.448868	-1.050316	-1.099544
-7.340712	-7.755323	-3.576566	-4.425200	-1.052227	-1.094308
-7.369808	-7.701009	-3.585573	-4.401061	-1.054348	-1.088954
-7.398816	-7.646970	-3.594524	-4.377094	-1.056463	-1.083646
-7.428886	-7.592478	-3.603978	-4.352820	-1.058733	-1.078260
-7.458459	-7.538702	-3.613222	-4.328917	-1.060954	-1.072963
-7.488650	-7.484861	-3.622800	-4.304882	-1.063284	-1.067628
-7.517954	-7.432184	-3.632020	-4.281422	-1.065524	-1.062427
-7.547453	-7.379826	-3.641417	-4.258006	-1.067831	-1.057226
-7.575703	-7.329072	-3.650322	-4.235370	-1.070011	-1.052205
-7.603759	-7.279010	-3.659259	-4.212949	-1.072218	-1.047222
-7.630206	-7.230985	-3.667614	-4.191502	-1.074259	-1.042465
-7.656145	-7.183999	-3.675842	-4.170441	-1.076300	-1.037782
-7.680191	-7.139455	-3.683383	-4.150545	-1.078148	-1.033368
-7.703425	-7.096277	-3.690692	-4.131188	-1.079965	-1.029063
-7.724531	-7.055915	-3.697228	-4.113174	-1.081566	-1.025066
-7.744572	-7.017213	-3.703453	-4.095839	-1.083113	-1.021209
-7.762325	-6.981660	-3.708815	-4.080012	-1.084431	-1.017697
-7.778794	-6.948029	-3.713833	-4.064983	-1.085674	-1.014354
-7.792841	-6.917840	-3.717947	-4.051603	-1.086676	-1.011387
-7.805476	-6.889785	-3.721681	-4.039126	-1.087593	-1.008613
-7.815611	-6.865417	-3.724493	-4.028418	-1.088265	-1.006243
-7.824268	-6.843350	-3.726912	-4.018693	-1.088849	-1.004084
-7.830402	-6.825161	-3.728411	-4.010832	-1.089188	-1.002350
-7.835041	-6.809389	-3.729537	-4.004012	-1.089442	-1.000842
-7.837199	-6.797625	-3.729755	-3.999123	-1.089539	-0.999842
-7.837923	-6.788341	-3.729626	-3.995310	-1.089676	-0.999171
-7.836234	-6.783138	-3.728639	-3.993463	-1.089587	-0.998954
-7.833213	-6.780420	-3.727356	-3.992698	-1.089439	-0.998974
-7.827903	-6.781791	-3.725271	-3.993907	-1.089077	-0.999446
-7.821409	-6.785599	-3.723093	-3.996267	-1.088671	-1.000147
-7.812788	-6.793438	-3.720853	-4.001015	-1.088068	-1.001292
-7.803493	-6.803853	-3.718419	-4.006767	-1.087440	-1.002646
-7.794761	-6.820124	-3.715285	-4.014397	-1.086634	-1.004425
-7.785190	-6.838533	-3.712036	-4.022944	-1.085824	-1.006397
-7.773825	-6.860625	-3.708161	-4.033270	-1.084855	-1.008773
-7.761836	-6.884618	-3.704250	-4.044415	-1.083904	-1.011317
-7.748258	-6.912039	-3.699791	-4.057217	-1.082815	-1.014238
-7.734279	-6.941116	-3.695390	-4.070687	-1.081766	-1.017303
-7.718927	-6.973314	-3.690521	-4.085666	-1.080600	-1.020712
-7.703422	-7.006842	-3.685798	-4.101175	-1.079499	-1.024229
-7.686772	-7.043122	-3.680683	-4.118040	-1.078303	-1.028049
-7.670214	-7.080405	-3.675808	-4.135257	-1.077194	-1.031943
-7.652731	-7.120071	-3.670625	-4.153628	-1.076009	-1.036103
-7.635593	-7.160348	-3.665764	-4.172191	-1.074934	-1.040293
-7.617756	-7.202569	-3.660665	-4.191727	-1.073803	-1.044700
-7.600500	-7.245034	-3.655975	-4.211253	-1.072803	-1.049101
-7.582754	-7.289031	-3.651123	-4.231530	-1.071763	-1.053676
-7.565825	-7.332851	-3.646752	-4.251628	-1.070873	-1.058199
-7.548605	-7.377762	-3.642281	-4.272269	-1.069959	-1.062849
-7.532417	-7.422097	-3.638358	-4.292545	-1.069212	-1.067406
-7.516117	-7.467079	-3.634390	-4.313157	-1.068452	-1.072042
-7.501042	-7.511096	-3.631028	-4.333223	-1.067873	-1.076544
-7.486013	-7.555328	-3.627665	-4.353424	-1.067292	-1.081082
-7.472377	-7.598220	-3.624956	-4.372907	-1.066901	-1.085447
-7.458922	-7.640918	-3.622281	-4.392336	-1.066516	-1.089805
-7.447002	-7.681927	-3.620296	-4.410889	-1.066328	-1.093955
-7.435373	-7.722361	-3.618371	-4.429214	-1.066150	-1.098059
-7.425395	-7.760790	-3.617161	-4.446521	-1.066174	-1.101924
-7.415791	-7.798300	-3.616025	-4.463445	-1.066209	-1.105708
-7.407924	-7.833527	-3.615618	-4.479227	-1.066447	-1.109226
-7.400489	-7.867535	-3.615290	-4.494494	-1.066695	-1.112634
-7.394848	-7.899025	-3.615693	-4.508518	-1.067144	-1.115753
-7.389673	-7.929047	-3.616364	-4.522065	-1.067600	-1.118738
-7.386322	-7.956363	-3.618281	-4.534691	-1.068251	-1.121416
-7.383445	-7.982006	-3.620244	-4.546613	-1.068905	-1.123938
-7.382396	-8.004802	-3.622900	-4.557161	-1.069748	-1.126138
-7.381806	-8.025784	-3.625573	-4.566941	-1.070584	-1.128172
-7.383023	-8.043834	-3.628907	-4.575307	-1.071600	-1.129878
-7.384661	-8.059986	-3.632224	-4.582869	-1.072600	-1.131413
-7.388064	-8.073172	-3.636163	-4.589003	-1.073768	-1.132622
-7.391831	-8.084432	-3.640045	-4.594321	-1.074909	-1.133660
-7.397299	-8.092736	-3.644498	-4.598220	-1.076205	-1.134377
-7.403057	-8.099146	-3.648855	-4.601318	-1.077461	-1.134931
-7.410430	-8.102670	-3.653740	-4.603026	-1.078860	-1.135173
-7.418004	-8.104368	-3.658475	-4.603972	-1.080272	-1.135329
-7.427094	-8.103286	-3.663684	-4.603579	-1.081825	-1.135201
-7.436282	-8.100500	-3.668694	-4.602483	-1.083301	-1.134926
-7.446870	-8.095078	-3.674121	-4.600116	-1.084878	-1.134361
-7.457443	-8.088112	-3.679296	-4.597124	-1.086364	-1.133668
-7.469288	-8.078685	-3.684833	-4.592943	-1.087935	-1.132705
-7.482197	-8.069068	-3.690065	-4.588231	-1.089399	-1.131635
-7.496925	-8.057848	-3.695603	-4.582424	-1.090932	-1.130316
-7.511349	-8.045458	-3.700787	-4.576192	-1.092345	-1.128916
-7.526722	-8.030979	-3.706221	-4.568970	-1.093812	-1.127290
-7.541647	-8.015560	-3.711255	-4.561439	-1.095146	-1.125611
-7.557363	-7.998277	-3.716486	-4.553029	-1.096520	-1.123731
-7.572487	-7.980300	-3.721271	-4.544432	-1.097749	-1.121824
-7.588233	-7.960698	-3.726219	-4.535067	-1.099003	-1.119744
-7.603261	-7.940656	-3.730666	-4.525644	-1.100106	-1.117665
-7.618776	-7.919229	-3.735219	-4.515571	-1.101226	-1.115438
-7.633427	-7.897628	-3.739252	-4.505563	-1.102182	-1.113241
-7.648424	-7.874886	-3.743352	-4.495021	-1.103172	-1.110946
-7.662436	-7.852235	-3.746905	-4.484670	-1.104062	-1.108773
-7.676664	-7.828682	-3.750495	-4.473896	-1.104960	-1.106508
-7.689779	-7.805483	-3.753535	-4.463430	-1.105690	-1.104337
-7.703016	-7.781610	-3.756569	-4.452650	-1.106423	-1.102093
-7.715062	-7.758337	-3.759018	-4.442295	-1.106985	-1.099962
-7.727112	-7.734611	-3.761467	-4.431721	-1.107545	-1.097782
-7.737892	-7.711720	-3.763323	-4.421677	-1.107932	-1.095738
-7.748594	-7.688579	-3.765169	-4.411504	-1.108315	-1.093661
-7.757965	-7.666490	-3.766423	-4.401957	-1.108526	-1.091739
-7.767197	-7.644333	-3.767668	-4.392361	-1.108734	-1.089799
-7.775055	-7.623424	-3.768325	-4.383475	-1.108771	-1.088032
-7.782714	-7.602613	-3.768999	-4.374606	-1.108809	-1.086262
-7.788994	-7.583221	-3.769080	-4.366523	-1.108680	-1.084675
-7.795073	-7.564064	-3.769175	-4.358516	-1.108558	-1.083094
-7.799730	-7.546479	-3.768731	-4.351351	-1.108275	-1.081712
-7.804203	-7.529243	-3.768306	-4.344310	-1.108005	-1.080341
-7.807282	-7.513699	-3.767350	-4.338159	-1.107582	-1.079175
-7.810175	-7.498596	-3.766753	-4.332369	-1.107181	-1.078028
-7.811704	-7.485280	-3.765724	-4.327556	-1.106636	-1.077088
-7.813082	-7.472470	-3.764758	-4.322902	-1.106123	-1.076168
-7.813137	-7.461510	-3.763291	-4.319176	-1.105476	-1.075457
-7.813084	-7.451096	-3.761919	-4.315614	-1.104870	-1.074767
-7.811757	-7.442569	-3.760075	-4.312980	-1.104141	-1.074286
-7.810368	-7.434602	-3.758360	-4.310496	-1.103464	-1.073825
-7.807774	-7.428529	-3.756203	-4.308937	-1.102673	-1.073569
-7.805189	-7.423002	-3.754206	-4.307516	-1.101946	-1.073327
-7.801454	-7.419352	-3.751801	-4.306990	-1.101114	-1.073287
-7.797796	-7.416212	-3.749590	-4.306573	-1.100356	-1.073254
-7.793056	-7.414903	-3.747001	-4.307016	-1.099503	-1.073414
-7.788464	-7.414048	-3.744639	-4.307532	-1.098734	-1.073573
-7.782861	-7.414956	-3.741929	-4.308865	-1.097878	-1.073916
-7.777478	-7.416242	-3.739476	-4.310226	-1.097115	-1.074247
-7.771156	-7.419203	-3.736703	-4.312351	-1.096273	-1.074750
-7.765125	-7.422450	-3.734214	-4.314454	-1.095532	-1.075230
-7.758223	-7.427267	-3.731430	-4.317264	-1.094720	-1.075868
-7.751682	-7.432263	-3.728956	-4.319996	-1.094015	-1.076471
-7.744341	-7.438708	-3.726208	-4.323374	-1.093243	-1.077218
-7.738283	-7.445959	-3.723790	-4.326614	-1.092585	-1.077917
-7.731841	-7.454841	-3.721117	-4.330432	-1.091865	-1.078746
-7.725851	-7.463637	-3.718793	-4.334052	-1.091261	-1.079514
-7.719139	-7.473589	-3.716227	-4.338184	-1.090599	-1.080397
-7.712926	-7.483320	-3.714021	-4.342059	-1.090056	-1.081206
-7.706035	-7.494053	-3.711583	-4.346384	-1.089456	-1.082113
-7.699682	-7.504436	-3.709515	-4.350389	-1.088977	-1.082936
-7.692688	-7.515680	-3.707223	-4.354774	-1.088440	-1.083844
-7.686268	-7.526434	-3.705617	-4.359014	-1.088024	-1.084655
-7.679240	-7.537904	-3.703827	-4.363607	-1.087552	-1.085535
-7.672817	-7.548753	-3.702411	-4.367786	-1.087198	-1.086304
-7.665813	-7.560182	-3.700766	-4.372233	-1.086786	-1.087133
-7.659441	-7.570863	-3.699478	-4.376217	-1.086491	-1.087839
-7.652509	-7.582009	-3.697965	-4.380415	-1.086135	-1.088597
-7.646228	-7.592310	-3.696813	-4.384107	-1.085892	-1.089228
-7.639411	-7.602955	-3.695417	-4.387971	-1.085585	-1.089901
-7.633263	-7.612660	-3.694372	-4.391293	-1.085389	-1.090440
-7.626595	-7.622614	-3.693074	-4.394752	-1.085124	-1.091017
-7.620616	-7.631549	-3.692118	-4.397642	-1.084966	-1.091456
-7.614133	-7.640655	-3.690901	-4.400644	-1.084737	-1.091928
-7.608355	-7.648679	-3.690017	-4.403057	-1.084610	-1.092261
-7.602087	-7.656812	-3.688863	-4.405564	-1.084409	-1.092626
-7.596542	-7.663816	-3.688033	-4.407472	-1.084307	-1.092852
-7.590523	-7.670874	-3.686916	-4.409468	-1.084127	-1.093107
-7.585239	-7.676784	-3.686128	-4.410860	-1.084042	-1.093226
-7.579493	-7.682730	-3.685057	-4.412337	-1.083876	-1.093379
-7.574500	-7.687500	-3.684296	-4.413216	-1.083802	-1.093395
-7.569057	-7.692293	-3.683247	-4.414186	-1.083645	-1.093449
-7.564382	-7.695909	-3.682504	-4.414568	-1.083577	-1.093370
-7.559271	-7.699542	-3.681460	-4.415056	-1.083424	-1.093331
-7.554941	-7.702015	-3.680729	-4.414970	-1.083357	-1.093166
-7.550184	-7.704530	-3.679703	-4.415008	-1.083203	-1.093048
-7.546228	-7.705899	-3.678981	-4.414492	-1.083134	-1.092808
-7.541857	-7.707331	-3.677958	-4.414126	-1.082977	-1.092620
-7.538303	-7.707649	-3.677241	-4.413230	-1.082904	-1.092316
-7.534345	-7.708080	-3.676237	-4.412509	-1.082742	-1.092073
-7.531219	-7.707437	-3.675542	-4.411285	-1.082664	-1.091720
-7.527702	-7.706946	-3.674557	-4.410266	-1.082497	-1.091434
-7.525035	-7.705427	-3.673887	-4.408772	-1.082415	-1.091045
-7.521987	-7.704111	-3.672932	-4.407516	-1.082244	-1.090730
-7.519804	-7.701820	-3.672298	-4.405812	-1.082159	-1.090318
-7.517251	-7.699786	-3.671386	-4.404377	-1.081985	-1.089987
-7.515580	-7.696831	-3.670804	-4.402523	-1.081900	-1.089564
-7.513546	-7.694189	-3.669951	-4.400969	-1.081727	-1.089230
-7.512407	-7.690681	-3.669437	-4.399023	-1.081644	-1.088810
-7.510913	-7.687544	-3.668659	-4.397405	-1.081476	-1.088483
-7.510325	-7.683595	-3.668231	-4.395421	-1.081400	-1.088076
-7.509389	-7.680074	-3.667548	-4.393792	-1.081241	-1.087767
-7.509368	-7.675793	-3.667223	-4.391820	-1.081176	-1.087382
-7.509612	-7.672552	-3.666652	-4.390225	-1.081031	-1.087100
-7.510898	-7.668715	-3.666452	-4.388308	-1.080982	-1.086745
-7.511823	-7.665391	-3.666011	-4.386789	-1.080855	-1.086496
-7.513651	-7.661384	-3.665948	-4.384963	-1.080827	-1.086177
-7.515106	-7.657931	-3.665654	-4.383552	-1.080722	-1.085966
-7.517461	-7.653832	-3.665745	-4.381848	-1.080721	-1.085686
-7.519433	-7.650324	-3.665611	-4.380571	-1.080644	-1.085517
-7.522298	-7.646203	-3.665871	-4.379012	-1.080672	-1.085280
-7.524768	-7.642707	-3.665910	-4.377889	-1.080628	-1.085154
-7.528114	-7.638627	-3.666354	-4.376490	-1.080691	-1.084960
-7.531057	-7.635199	-3.666575	-4.375535	-1.080683	-1.084877
-7.534863	-7.631213	-3.667206	-4.374307	-1.080784	-1.084726
-7.538251	-7.627902	-3.667616	-4.373526	-1.080816	-1.084685
-7.542482	-7.624053	-3.668439	-4.372474	-1.080959	-1.084575
-7.546276	-7.620899	-3.669040	-4.371867	-1.081033	-1.084572
-7.550894	-7.617223	-3.670055	-4.370988	-1.081219	-1.084500
-7.555051	-7.614257	-3.670846	-4.370551	-1.081338	-1.084533
-7.560016	-7.610779	-3.672042	-4.369839	-1.081569	-1.084493
-7.564480	-7.608026	-3.673027	-4.369563	-1.081733	-1.084559
-7.569725	-7.604771	-3.674411	-4.369005	-1.082009	-1.084549
-7.574457	-7.602245	-3.675563	-4.368878	-1.082217	-1.084640
-7.579938	-7.599224	-3.677108	-4.368462	-1.082538	-1.084653
-7.584869	-7.596937	-3.678422	-4.368468	-1.082789	-1.084765
-7.590516	-7.594158	-3.680120	-4.368176	-1.083151	-1.084797
-7.595580	-7.592116	-3.681577	-4.368297	-1.083442	-1.084925
-7.601323	-7.589583	-3.683407	-4.368111	-1.083842	-1.084970
-7.606442	-7.587788	-3.684991	-4.368325	-1.084168	-1.085109
-7.612202	-7.585499	-3.686933	-4.368224	-1.084602	-1.085162
-7.617317	-7.583945	-3.688602	-4.368515	-1.084959	-1.085304
-7.623030	-7.581896	-3.690616	-4.368481	-1.085420	-1.085358
-7.628055	-7.580580	-3.692349	-4.368828	-1.085802	-1.085500
-7.633637	-7.578764	-3.694410	-4.368840	-1.086284	-1.085552
-7.638490	-7.577680	-3.696179	-4.369224	-1.086682	-1.085690
-7.643862	-7.576091	-3.698252	-4.369265	-1.087177	-1.085735
-7.648475	-7.575229	-3.700013	-4.369670	-1.087585	-1.085863
-7.653559	-7.573860	-3.702064	-4.369725	-1.088084	-1.085898
-7.657851	-7.573216	-3.703786	-4.370136	-1.088493	-1.086015
-7.662575	-7.572060	-3.705780	-4.370191	-1.088987	-1.086038
-7.666471	-7.571628	-3.707431	-4.370597	-1.089388	-1.086142
-7.670765	-7.570681	-3.709333	-4.370644	-1.089870	-1.086150
-7.674207	-7.570458	-3.710874	-4.371038	-1.090254	-1.086240
-7.678009	-7.569718	-3.712651	-4.371069	-1.090715	-1.086234
-7.680933	-7.569701	-3.714052	-4.371446	-1.091074	-1.086308
-7.684186	-7.569166	-3.715674	-4.371459	-1.091505	-1.086288
-7.686541	-7.569355	-3.716905	-4.371817	-1.091831	-1.086349
-7.689201	-7.569025	-3.718341	-4.371810	-1.092224	-1.086316
-7.690945	-7.569420	-3.719375	-4.372150	-1.092509	-1.086365
-7.692972	-7.569296	-3.720601	-4.372127	-1.092857	-1.086319
-7.694072	-7.569899	-3.721415	-4.372453	-1.093094	-1.086358
-7.695440	-7.569981	-3.722409	-4.372417	-1.093391	-1.086304
-7.695874	-7.570792	-3.722984	-4.372734	-1.093574	-1.086334
-7.696751	-7.571246	-3.723730	-4.372693	-1.093815	-1.086274
-7.696971	-7.572675	-3.724052	-4.373008	-1.093939	-1.086300
-7.697435	-7.573574	-3.724539	-4.372968	-1.094118	-1.086236
-7.696955	-7.575192	-3.724598	-4.373290	-1.094180	-1.086260
-7.696721	-7.576276	-3.724818	-4.373262	-1.094296	-1.086196
-7.695547	-7.578081	-3.724614	-4.373601	-1.094292	-1.086222
-7.694626	-7.579348	-3.724572	-4.373593	-1.094343	-1.086162
-7.692779	-7.581331	-3.724104	-4.373958	-1.094274	-1.086194
-7.691199	-7.582768	-3.723798	-4.373982	-1.094259	-1.086140
-7.688710	-7.584920	-3.723074	-4.374382	-1.094125	-1.086180
-7.686509	-7.586523	-3.722520	-4.374445	-1.094045	-1.086136
-7.683421	-7.588833	-3.721553	-4.374889	-1.093848	-1.086187
-7.680647	-7.590586	-3.720763	-4.374999	-1.093707	-1.086155
-7.677015	-7.593040	-3.719569	-4.375494	-1.093450	-1.086220
-7.673728	-7.594929	-3.718564	-4.375658	-1.093251	-1.086202
-7.669616	-7.597509	-3.717166	-4.376210	-1.092939	-1.086282
-7.665885	-7.599516	-3.715970	-4.376431	-1.092687	-1.086281
-7.661365	-7.602203	-3.714393	-4.377043	-1.092325	-1.086377
-7.657267	-7.604304	-3.713034	-4.377325	-1.092027	-1.086393
-7.652420	-7.607070	-3.711305	-4.377999	-1.091622	-1.086506
-7.648038	-7.609243	-3.709814	-4.378341	-1.091284	-1.086539
-7.642945	-7.612069	-3.707973	-4.379074	-1.090844	-1.086670
-7.638367	-7.614285	-3.706385	-4.379474	-1.090476	-1.086720
-7.633121	-7.617139	-3.704463	-4.380263	-1.090009	-1.086868
-7.628437	-7.619368	-3.702813	-4.380717	-1.089618	-1.086934
-7.623130	-7.622218	-3.700847	-4.381555	-1.089133	-1.087097
-7.618434	-7.624428	-3.699171	-4.382056	-1.088729	-1.087178
-7.613157	-7.627241	-3.697198	-4.382936	-1.088235	-1.087355
-7.608541	-7.629397	-3.695534	-4.383474	-1.087828	-1.087449
-7.603387	-7.632138	-3.693590	-4.384385	-1.087335	-1.087637
-7.598940	-7.634206	-3.691975	-4.384949	-1.086934	-1.087740
-7.593995	-7.636839	-3.690095	-4.385879	-1.086450	-1.087937
-7.589804	-7.638780	-3.688560	-4.386456	-1.086064	-1.088047
-7.585152	-7.641269	-3.686779	-4.387391	-1.085600	-1.088248
-7.581294	-7.643053	-3.685363	-4.387965	-1.085237	-1.088362
-7.577010	-7.645362	-3.683712	-4.388889	-1.084801	-1.088565
-7.573559	-7.646950	-3.682441	-4.389445	-1.084470	-1.088678
-7.569710	-7.649045	-3.680948	-4.390343	-1.084068	-1.088879
-7.566728	-7.650405	-3.679848	-4.390865	-1.083776	-1.088988
-7.563375	-7.652254	-3.678537	-4.391719	-1.083417	-1.089182
-7.560915	-7.653355	-3.677631	-4.392190	-1.083170	-1.089283
-7.558103	-7.654928	-3.676521	-4.392985	-1.082859	-1.089466
-7.556208	-7.655742	-3.675826	-4.393389	-1.082663	-1.089555
-7.553975	-7.657015	-3.674934	-4.394108	-1.082404	-1.089724
-7.552675	-7.657519	-3.674462	-4.394430	-1.082263	-1.089797
-7.551046	-7.658470	-3.673797	-4.395059	-1.082060	-1.089949
-7.550358	-7.658646	-3.673557	-4.395285	-1.081976	-1.090002
-7.549346	-7.659260	-3.673126	-4.395811	-1.081831	-1.090133
-7.549277	-7.659095	-3.673120	-4.395929	-1.081806	-1.090164
-7.548926	-7.659403	-3.672922	-4.396340	-1.081721	-1.090271
-7.549801	-7.659188	-3.673148	-4.396338	-1.081755	-1.090277
-7.550333	-7.659399	-3.673179	-4.396626	-1.081728	-1.090358
-7.551791	-7.658824	-3.673631	-4.396498	-1.081820	-1.090338
-7.552890	-7.658673	-3.673881	-4.396655	-1.081850	-1.090391
-7.554895	-7.657738	-3.674546	-4.396394	-1.081998	-1.090343
-7.556521	-7.657229	-3.675002	-4.396416	-1.082081	-1.090368
-7.559030	-7.655941	-3.675863	-4.396021	-1.082281	-1.090290
-7.561131	-7.655086	-3.676509	-4.395908	-1.082414	-1.090286
-7.564088	-7.653460	-3.677550	-4.395378	-1.082661	-1.090180
-7.566611	-7.652277	-3.678362	-4.395133	-1.082839	-1.090147
-7.569960	-7.650334	-3.679554	-4.394474	-1.083128	-1.090013
-7.572845	-7.648846	-3.680505	-4.394104	-1.083345	-1.089952
-7.576513	-7.646615	-3.681829	-4.393322	-1.083669	-1.089791
-7.579686	-7.644855	-3.682895	-4.392833	-1.083919	-1.089705
-7.583607	-7.642367	-3.684317	-4.391940	-1.084272	-1.089520
-7.586995	-7.640371	-3.685470	-4.391346	-1.084548	-1.089410
-7.591092	-7.637666	-3.686964	-4.390353	-1.084922	-1.089203
-7.594619	-7.635476	-3.688176	-4.389667	-1.085216	-1.089074
-7.598816	-7.632599	-3.689712	-4.388591	-1.085604	-1.088849
-7.602405	-7.630260	-3.690953	-4.387831	-1.085908	-1.088704
-7.606625	-7.627258	-3.692502	-4.386690	-1.086303	-1.088464
-7.610204	-7.624822	-3.693744	-4.385875	-1.086610	-1.088307
-7.614374	-7.621746	-3.695279	-4.384688	-1.087005	-1.088057
-7.617869	-7.619264	-3.696494	-4.383840	-1.087308	-1.087893
-7.621920	-7.616168	-3.697989	-4.382630	-1.087695	-1.087638
-7.625265	-7.613695	-3.699150	-4.381770	-1.087988	-1.087471
-7.629132	-7.610633	-3.700580	-4.380559	-1.088361	-1.087216
-7.632264	-7.608224	-3.701667	-4.379711	-1.088637	-1.087052
-7.635885	-7.605251	-3.703013	-4.378522	-1.088990	-1.086803
-7.638749	-7.602959	-3.704002	-4.377709	-1.089243	-1.086646
-7.642078	-7.600126	-3.705238	-4.376566	-1.089572	-1.086406
-7.644626	-7.598001	-3.706113	-4.375810	-1.089798	-1.086262
-7.647615	-7.595359	-3.707227	-4.374733	-1.090096	-1.086036
-7.649806	-7.593449	-3.707973	-4.374055	-1.090291	-1.085909
-7.652419	-7.591042	-3.708951	-4.373066	-1.090557	-1.085702
-7.654221	-7.589392	-3.709557	-4.372486	-1.090717	-1.085596
-7.656432	-7.587262	-3.710390	-4.371603	-1.090946	-1.085412
-7.657822	-7.585908	-3.710848	-4.371139	-1.091070	-1.085331
-7.659609	-7.584091	-3.711531	-4.370378	-1.091262	-1.085174
-7.660574	-7.583066	-3.711837	-4.370044	-1.091347	-1.085121
-7.661932	-7.581589	-3.712366	-4.369419	-1.091500	-1.084993
-7.662465	-7.580918	-3.712518	-4.369227	-1.091546	-1.084970
-7.663391	-7.579802	-3.712893	-4.368748	-1.091660	-1.084873
-7.663495	-7.579502	-3.712894	-4.368707	-1.091668	-1.084882
-7.663997	-7.578762	-3.713121	-4.368382	-1.091744	-1.084818
-7.663684	-7.578842	-3.712976	-4.368496	-1.091714	-1.084861
-7.663777	-7.578484	-3.713060	-4.368328	-1.091753	-1.084830
-7.663066	-7.578948	-3.712777	-4.368601	-1.091688	-1.084906
-7.662773	-7.578971	-3.712728	-4.368590	-1.091693	-1.084908
-7.661690	-7.579812	-3.712318	-4.369019	-1.091594	-1.085016
-7.661040	-7.580205	-3.712148	-4.369162	-1.091567	-1.085051
-7.659774	-7.581548	-3.711623	-4.369742	-1.091438	-1.085191
-7.659033	-7.582501	-3.711345	-4.370032	-1.091384	-1.085256
-7.657532	-7.584248	-3.710719	-4.370754	-1.091228	-1.085425
-7.656495	-7.585520	-3.710349	-4.371180	-1.091149	-1.085518
-7.654716	-7.587569	-3.709638	-4.372032	-1.090970	-1.085714
-7.653421	-7.589125	-3.709190	-4.372582	-1.090870	-1.085831
-7.651404	-7.591439	-3.708410	-4.373548	-1.090673	-1.086050
-7.649894	-7.593239	-3.707901	-4.374204	-1.090556	-1.086189
-7.647683	-7.595776	-3.707068	-4.375268	-1.090345	-1.086427
-7.646000	-7.597777	-3.706515	-4.376013	-1.090216	-1.086583
-7.643638	-7.600490	-3.705645	-4.377155	-1.089994	-1.086836
-7.641829	-7.602645	-3.705064	-4.377969	-1.089857	-1.087005
-7.639360	-7.605484	-3.704174	-4.379168	-1.089629	-1.087267
-7.637468	-7.607742	-3.703581	-4.380029	-1.089488	-1.087444
-7.634939	-7.610658	-3.702686	-4.381264	-1.089259	-1.087712
