## Supplementary material for "Visualising joint force-velocity properties in musculoskeletal models": Code&Data: A03_FB_P03_f1_fvgOutput.csv

1.000000	1.000000	1.000000	1.000000	1.000000	1.000000
1.000000	1.000000	1.000000	1.000000	1.000000	1.000000
1.000129	0.999977	1.000121	0.999988	1.000012	0.999998
1.000604	0.999892	1.000453	0.999956	1.000014	0.999997
1.001728	0.999690	1.001189	0.999883	0.999988	1.000057
1.003868	0.999305	1.002498	0.999754	0.999941	1.000270
1.007440	0.998658	1.004600	0.999546	0.999847	1.000708
1.012881	0.997662	1.007685	0.999239	0.999687	1.001444
1.020624	0.996225	1.011954	0.998810	0.999449	1.002536
1.031057	0.994251	1.017572	0.998240	0.999125	1.004021
1.044489	0.991640	1.024684	0.997507	0.998713	1.005900
1.061112	0.988299	1.033395	0.996592	0.998220	1.008145
1.080973	0.984136	1.043780	0.995477	0.997656	1.010694
1.103956	0.979072	1.055879	0.994143	0.997041	1.013463
1.129784	0.973036	1.069704	0.992569	0.996395	1.016352
1.158034	0.965977	1.085242	0.990736	0.995741	1.019260
1.188177	0.957858	1.102462	0.988619	0.995100	1.022093
1.219617	0.948663	1.121313	0.986192	0.994489	1.024777
1.251739	0.938397	1.141724	0.983424	0.993920	1.027262
1.283958	0.927086	1.163597	0.980285	0.993401	1.029518
1.315747	0.914777	1.186806	0.976737	0.992936	1.031530
1.346666	0.901535	1.211188	0.972747	0.992529	1.033283
1.376366	0.887439	1.236540	0.968278	0.992186	1.034755
1.404597	0.872585	1.262630	0.963297	0.991916	1.035910
1.431193	0.857074	1.289196	0.957776	0.991734	1.036688
1.456067	0.841017	1.315961	0.951691	0.991658	1.037013
1.479192	0.824525	1.342650	0.945022	0.991708	1.036799
1.500590	0.807710	1.368996	0.937759	0.991906	1.035953
1.520316	0.790680	1.394758	0.929898	0.992272	1.034388
1.538450	0.773538	1.419727	0.921445	0.992820	1.032028
1.555088	0.756380	1.443732	0.912411	0.993564	1.028809
1.570332	0.739294	1.466639	0.902817	0.994509	1.024688
1.584288	0.722358	1.488357	0.892692	0.995655	1.019640
1.597060	0.705642	1.508828	0.882069	0.996998	1.013657
1.608748	0.689207	1.528028	0.870990	0.998527	1.006751
1.619446	0.673103	1.545960	0.859501	1.001136	0.999790
1.629245	0.657372	1.562614	0.847674	1.011233	0.997900
1.638236	0.642032	1.577829	0.835736	1.029424	0.994391
1.646487	0.627119	1.591772	0.823695	1.053767	0.989469
1.654064	0.612662	1.604580	0.811567	1.082375	0.983328
1.661024	0.598681	1.616364	0.799372	1.113598	0.976142
1.667422	0.585192	1.627219	0.787135	1.146095	0.968063
1.673309	0.572206	1.637229	0.774887	1.178842	0.959225
1.678728	0.559729	1.646467	0.762655	1.211096	0.949746
1.683719	0.547764	1.654997	0.750468	1.242342	0.939729
1.688320	0.536311	1.662880	0.738357	1.272255	0.929262
1.692562	0.525369	1.670171	0.726347	1.300648	0.918424
1.696475	0.514935	1.676917	0.714462	1.327431	0.907281
1.700084	0.505006	1.683166	0.702726	1.352584	0.895894
1.703413	0.495577	1.688959	0.691157	1.376133	0.884314
1.706482	0.486643	1.694335	0.679772	1.398135	0.872588
1.709309	0.478200	1.699328	0.668584	1.418664	0.860756
1.711910	0.470244	1.703970	0.657606	1.437808	0.848854
1.714300	0.462772	1.708291	0.646846	1.455656	0.836912
1.716491	0.455780	1.712317	0.636311	1.472299	0.824957
1.718446	0.449421	1.716159	0.625772	1.487214	0.813500
1.720275	0.443370	1.719647	0.615749	1.502004	0.801371
1.721933	0.437796	1.722911	0.605951	1.515732	0.789358
1.723427	0.432699	1.725970	0.596382	1.528515	0.777453
1.724763	0.428078	1.728837	0.587044	1.540450	0.765654
1.725948	0.423936	1.731527	0.577940	1.551617	0.753959
1.726983	0.420273	1.734053	0.569068	1.562085	0.742372
1.727875	0.417094	1.736427	0.560427	1.571914	0.730894
1.728623	0.414403	1.738659	0.552017	1.581157	0.719528
1.729231	0.412203	1.740761	0.543834	1.589861	0.708279
1.729698	0.410503	1.742740	0.535878	1.598068	0.697149
1.730026	0.409307	1.744604	0.528145	1.605816	0.686144
1.730212	0.408625	1.746363	0.520633	1.613137	0.675267
1.730255	0.408466	1.748021	0.513339	1.620061	0.664523
1.730153	0.408841	1.749586	0.506262	1.626616	0.653917
1.729902	0.409760	1.751062	0.499398	1.632825	0.643455
1.729496	0.411238	1.752456	0.492746	1.638711	0.633142
1.728931	0.413290	1.753771	0.486303	1.644292	0.622985
1.728159	0.416074	1.755052	0.479887	1.649412	0.613325
1.727253	0.419316	1.756217	0.473879	1.654490	0.603404
1.726160	0.423187	1.757318	0.468069	1.659297	0.593684
1.724829	0.427849	1.758390	0.462292	1.663710	0.584464
1.723327	0.433041	1.759365	0.456892	1.668062	0.575081
1.721595	0.438938	1.760285	0.451681	1.672175	0.565933
1.719614	0.445570	1.761152	0.446654	1.676061	0.557030
1.702097	0.499338	1.769348	0.400979	1.643559	0.624341
1.678573	0.560093	1.775027	0.365143	1.613717	0.674384
1.645376	0.629176	1.779158	0.336451	1.592878	0.704248
1.595362	0.707936	1.782254	0.313217	1.585464	0.714030
1.512372	0.797729	1.784612	0.294331	1.591264	0.706413
1.352463	0.898896	1.786385	0.279271	1.606984	0.684440
0.990666	1.040018	1.787614	0.268156	1.629073	0.649827
0.897128	1.312029	1.788100	0.262964	1.656817	0.598741
0.837085	1.416027	1.787971	0.262823	1.683030	0.540391
0.789684	1.477480	1.787612	0.264548	1.702898	0.487624
0.858850	1.382361	1.784236	0.290120	1.725542	0.415638
0.923140	1.253777	1.780819	0.314375	1.738487	0.367265
0.976664	1.094221	1.777551	0.336126	1.746371	0.334662
1.062552	0.988003	1.774661	0.354204	1.751169	0.313496
1.134197	0.971966	1.772262	0.368367	1.754010	0.300450
1.160693	0.965286	1.770148	0.380258	1.755803	0.292016
1.165190	0.964107	1.768198	0.390786	1.756950	0.286532
1.156209	0.966448	1.766338	0.400475	1.757653	0.283134
1.137757	0.971095	1.764515	0.409671	1.758030	0.281304
1.112456	0.977127	1.762681	0.418663	1.758156	0.280689
1.082436	0.983822	1.760790	0.427687	1.758084	0.281041
1.049669	0.990612	1.758803	0.436935	1.757848	0.282191
1.015823	0.997119	1.756687	0.446535	1.757466	0.284042
0.996575	1.015080	1.754412	0.456579	1.756948	0.286538
0.989927	1.043045	1.752027	0.466795	1.756258	0.289846
0.982523	1.072329	1.749596	0.476874	1.755356	0.294132
0.974553	1.101849	1.747113	0.486838	1.754246	0.299349
0.966015	1.131390	1.744588	0.496641	1.752921	0.305497
0.957035	1.160368	1.742019	0.506288	1.751377	0.312554
0.947544	1.188893	1.739428	0.515703	1.749598	0.320540
0.937625	1.216632	1.736819	0.524874	1.747576	0.329443
0.927301	1.243486	1.734204	0.533768	1.745296	0.339260
0.916601	1.269370	1.731597	0.542353	1.742742	0.349989
0.905626	1.294071	1.728998	0.550641	1.739902	0.361600
0.894254	1.317891	1.726445	0.558528	1.736747	0.374123
0.882616	1.340590	1.723934	0.566048	1.733266	0.387501
0.870753	1.362156	1.721474	0.573195	1.729439	0.401698
0.858709	1.382591	1.719074	0.579969	1.725249	0.416663
0.846530	1.401903	1.716737	0.586376	1.720683	0.432330
0.834261	1.420115	1.714466	0.592434	1.715726	0.448617
0.821949	1.437254	1.712262	0.598159	1.710371	0.465426
0.809638	1.453355	1.710121	0.603580	1.704616	0.482644
0.797373	1.468456	1.708039	0.608724	1.698466	0.500142
0.785194	1.482601	1.706007	0.613626	1.691934	0.517783
0.773143	1.495834	1.704017	0.618320	1.685043	0.535419
0.761256	1.508201	1.702058	0.622843	1.677824	0.552903
0.749566	1.519748	1.700119	0.627228	1.670322	0.570089
0.738107	1.530521	1.698187	0.631513	1.662582	0.586848
0.726907	1.540564	1.696251	0.635730	1.654662	0.603062
0.715991	1.549919	1.694295	0.639909	1.646615	0.618644
0.705535	1.558506	1.692245	0.644228	1.638557	0.633416
0.695235	1.566629	1.690227	0.648390	1.630380	0.647624
0.685287	1.574174	1.688153	0.652598	1.622212	0.661091
0.675709	1.581177	1.686008	0.656876	1.614071	0.673844
0.666513	1.587671	1.683782	0.661242	1.605961	0.685933
0.657711	1.593687	1.681460	0.665716	1.597868	0.697427
0.649315	1.599251	1.679029	0.670317	1.589766	0.708405
0.641334	1.604391	1.676473	0.675064	1.581612	0.718953
0.633942	1.609025	1.673668	0.680184	1.573505	0.728977
0.626790	1.613398	1.670831	0.685240	1.565019	0.739008
0.620078	1.617407	1.667812	0.690507	1.556330	0.748820
0.613809	1.621071	1.664589	0.696002	1.547369	0.758486
0.608155	1.624310	1.661000	0.701981	1.538278	0.767854
0.602762	1.627345	1.657316	0.707944	1.528471	0.777496
0.597825	1.630076	1.653342	0.714200	1.518240	0.787079
0.593346	1.632517	1.649044	0.720766	1.507525	0.796631
0.589327	1.634677	1.644385	0.727657	1.496269	0.806170
0.585770	1.636566	1.639325	0.734886	1.484419	0.815704
0.582674	1.638193	1.633816	0.742465	1.471921	0.825238
0.580042	1.639564	1.627808	0.750403	1.458723	0.834771
0.577874	1.640684	1.621244	0.758707	1.444767	0.844300
0.576169	1.641560	1.614061	0.767377	1.429992	0.853820
0.574928	1.642195	1.606190	0.776411	1.414332	0.863329
0.574149	1.642592	1.597553	0.785801	1.397712	0.872822
0.573831	1.642754	1.588067	0.795533	1.380048	0.882295
0.574137	1.642598	1.577303	0.805904	1.361816	0.891466
0.574711	1.642306	1.565891	0.816180	1.341267	0.901135
0.575907	1.641695	1.552905	0.827068	1.320278	0.910351
0.577366	1.640946	1.539112	0.837785	1.296624	0.920018
0.579274	1.639962	1.523886	0.848713	1.271813	0.929424
0.581620	1.638743	1.507124	0.859774	1.245492	0.938669
0.584556	1.637206	1.488137	0.871227	1.218333	0.947503
0.587888	1.635444	1.467472	0.882556	1.188150	0.956573
0.591458	1.633535	1.445665	0.893397	1.154474	0.965872
0.595599	1.631294	1.420998	0.904476	1.121276	0.974291
0.599957	1.628902	1.395366	0.914844	1.083229	0.983139
0.604717	1.626251	1.367582	0.924957	1.045057	0.991260
0.609860	1.623340	1.337937	0.934647	1.005066	0.999059
0.615382	1.620159	1.306614	0.943835	0.993025	1.031143
0.621265	1.616705	1.274657	0.952261	0.984440	1.066823
0.627526	1.612953	1.242373	0.959941	0.975517	1.101123
0.634181	1.608877	1.210128	0.966895	0.966423	1.133490
0.641251	1.604443	1.178322	0.973145	0.957250	1.163767
0.648756	1.599616	1.147301	0.978732	0.948098	1.191853
0.656720	1.594353	1.117342	0.983707	0.939061	1.217719
0.665166	1.588605	1.088648	0.988127	0.930221	1.241397
0.674116	1.582318	1.061358	0.992050	0.921649	1.262968
0.683590	1.575433	1.035564	0.995530	0.913400	1.282547
0.693606	1.567884	1.011327	0.998615	0.905513	1.300268
0.704175	1.559598	0.997775	1.006669	0.898020	1.316274
0.715269	1.550524	0.994069	1.017590	0.890648	1.331286
0.726893	1.540576	0.991074	1.026252	0.883549	1.345099
0.739073	1.529633	0.988530	1.033497	0.877021	1.357280
0.751800	1.517587	0.986411	1.039456	0.871036	1.368034
0.765053	1.504321	0.984716	1.044171	0.865563	1.377540
0.778803	1.489710	0.983455	1.047648	0.860587	1.385924
0.793008	1.473618	0.982647	1.049864	0.856103	1.393276
0.807618	1.455903	0.982315	1.050770	0.852119	1.399653
0.822569	1.436416	0.982487	1.050299	0.848655	1.405083
0.837785	1.415005	0.983192	1.048366	0.845739	1.409575
0.853178	1.391523	0.984459	1.044872	0.843409	1.413112
0.868647	1.365833	0.986315	1.039715	0.841715	1.415656
0.884080	1.337821	0.988779	1.032783	0.840713	1.417150
0.899357	1.307412	0.991865	1.023971	0.840467	1.417514
0.914351	1.274581	0.995574	1.013179	0.841049	1.416649
0.928930	1.239378	0.999890	1.000330	0.842534	1.414429
0.942966	1.201945	1.023143	0.997133	0.844996	1.410709
0.956073	1.163352	1.052831	0.993226	0.847201	1.407333
0.968233	1.123910	1.085142	0.988649	0.849738	1.403397
0.979400	1.084129	1.118314	0.983554	0.852799	1.398575
0.989543	1.044612	1.151224	0.978052	0.856417	1.392767
0.998662	1.005948	1.183031	0.972251	0.860566	1.385959
1.032442	0.993985	1.213099	0.966271	0.865191	1.378174
1.067182	0.987046	1.237133	0.961098	0.870856	1.368350
1.098891	0.980212	1.256024	0.956757	0.876978	1.357358
1.127987	0.973469	1.271009	0.953126	0.883024	1.346096
1.154831	0.966803	1.282788	0.950144	0.888712	1.335114
1.179705	0.960205	1.291806	0.947781	0.893896	1.324758
1.202824	0.953672	1.298364	0.946014	0.898513	1.315245
1.224354	0.947207	1.302679	0.944827	0.902547	1.306697
1.244427	0.940817	1.304914	0.944200	0.906010	1.299178
1.263145	0.934516	1.305196	0.944112	0.908927	1.292712
1.280593	0.928319	1.303629	0.944536	0.911324	1.287301
1.296844	0.922244	1.300299	0.945440	0.913230	1.282937
1.311957	0.916311	1.295282	0.946789	0.914668	1.279608
1.325987	0.910540	1.288652	0.948541	0.915656	1.277301
1.338982	0.904953	1.280483	0.950651	0.916210	1.276001
1.350986	0.899573	1.270854	0.953069	0.916341	1.275692
1.362040	0.894420	1.259858	0.955744	0.916061	1.276352
1.372182	0.889515	1.247599	0.958621	0.915378	1.277952
1.381304	0.884950	1.234703	0.961533	0.914215	1.280661
1.389766	0.880579	1.220113	0.964697	0.912878	1.283749
1.397406	0.876516	1.204796	0.967876	0.911111	1.287786
1.404264	0.872769	1.188888	0.971032	0.908982	1.292588
1.410375	0.869348	1.172567	0.974128	0.906540	1.298013
1.415775	0.866259	1.156026	0.977128	0.903833	1.303926
1.420497	0.863504	1.139467	0.980000	0.900911	1.310192
1.424573	0.861086	1.123080	0.982722	0.897828	1.316675
1.428036	0.859001	1.107038	0.985278	0.894642	1.323240
1.430916	0.857245	1.091491	0.987658	0.891416	1.329755
1.433244	0.855811	1.076556	0.989860	0.888210	1.336098
1.435048	0.854690	1.062322	0.991886	0.885086	1.342159
1.436355	0.853874	1.048849	0.993741	0.882102	1.347841
1.437188	0.853351	1.036173	0.995433	0.879311	1.353061
1.437571	0.853110	1.024311	0.996972	0.876762	1.357754
1.437522	0.853141	1.013263	0.998369	0.874496	1.361864
1.437060	0.853431	1.003022	0.999633	0.872551	1.365348
1.436199	0.853971	0.998725	1.003845	0.870958	1.368171
1.435029	0.854702	0.996764	1.009705	0.870062	1.369749
1.433443	0.855688	0.994924	1.015146	0.869749	1.370297
1.431688	0.856771	0.992807	1.021335	0.870160	1.369577
1.429598	0.858051	0.990809	1.027109	0.870962	1.368165
1.427176	0.859521	0.988936	1.032465	0.872155	1.366053
1.424422	0.861176	0.987192	1.037398	0.873737	1.363229
1.421339	0.863008	0.985586	1.041903	0.875703	1.359680
1.417925	0.865011	0.984120	1.045976	0.878049	1.355393
1.414180	0.867178	0.982802	1.049613	0.880765	1.350352
1.410103	0.869502	0.981635	1.052810	0.883842	1.344540
1.405691	0.871977	0.980623	1.055565	0.887268	1.337939
1.400944	0.874595	0.979770	1.057873	0.891025	1.330534
1.395857	0.877349	0.979080	1.059734	0.895098	1.322309
1.390429	0.880232	0.978555	1.061145	0.899464	1.313250
1.384545	0.883292	0.978344	1.061709	0.904028	1.303503
1.378332	0.886453	0.978246	1.061969	0.908903	1.292765
1.371890	0.889659	0.978148	1.062230	0.914094	1.280940
1.365086	0.892965	0.978246	1.061964	0.919421	1.268367
1.357921	0.896363	0.978528	1.061204	0.924867	1.255023
1.350397	0.899842	0.978986	1.059972	0.930410	1.240908
1.342512	0.903394	0.979610	1.058285	0.936019	1.226041
1.334268	0.907008	0.980395	1.056159	0.941661	1.210457
1.325664	0.910676	0.981333	1.053607	0.947300	1.194208
1.316704	0.914387	0.982416	1.050645	0.952903	1.177358
1.307389	0.918134	0.983634	1.047291	0.958433	1.159985
1.297724	0.921906	0.984978	1.043565	0.963860	1.142177
1.287714	0.925695	0.986437	1.039492	0.969153	1.124029
1.277365	0.929490	0.987997	1.035099	0.974289	1.105643
1.266602	0.933314	0.989717	1.030213	0.979205	1.087271
1.255614	0.937093	0.991418	1.025333	0.983997	1.068591
1.244313	0.940854	0.993188	1.020211	0.988560	1.050048
1.232715	0.944590	0.995006	1.014892	0.992892	1.031720
1.220834	0.948290	0.996855	1.009426	0.996991	1.013688
1.208688	0.951949	0.998720	1.003856	1.004256	0.999210
1.196290	0.955560	1.003005	0.999635	1.021462	0.995944
1.183719	0.959100	1.011935	0.998536	1.036693	0.992949
1.171126	0.962529	1.019405	0.997599	1.051728	0.989891
1.158461	0.965867	1.025970	0.996763	1.065873	0.986919
1.145708	0.969119	1.031859	0.996001	1.079009	0.984072
1.132831	0.972299	1.037280	0.995291	1.091122	0.981368
1.119919	0.975387	1.042070	0.994657	1.102411	0.978778
1.106940	0.978393	1.046418	0.994074	1.112805	0.976331
1.093916	0.981318	1.050343	0.993543	1.122369	0.974024
1.080855	0.984161	1.053886	0.993060	1.131134	0.971863
1.067808	0.986916	1.057001	0.992631	1.139162	0.969841
1.054803	0.989582	1.059705	0.992256	1.146464	0.967967
1.041862	0.992157	1.062023	0.991933	1.153044	0.966249
1.029020	0.994640	1.063958	0.991662	1.158918	0.964690
1.016312	0.997029	1.065512	0.991443	1.164097	0.963297
1.003774	0.999322	1.066689	0.991277	1.168590	0.962073
0.998308	1.007509	1.067493	0.991163	1.172403	0.961022
0.995937	1.017834	1.068311	0.991047	1.175386	0.960194
0.993631	1.027669	1.069225	0.990917	1.177590	0.959577
0.991394	1.037015	1.070137	0.990787	1.179134	0.959143
0.989231	1.045879	1.070980	0.990666	1.180088	0.958874
0.987146	1.054268	1.071705	0.990562	1.180496	0.958759
0.985140	1.062192	1.072276	0.990481	1.180382	0.958791
0.983232	1.069604	1.072543	0.990442	1.179814	0.958951
0.981394	1.076632	1.072750	0.990412	1.178674	0.959272
0.979644	1.083220	1.072722	0.990416	1.177065	0.959724
0.977986	1.089374	1.072445	0.990455	1.174990	0.960304
0.976421	1.095103	1.071906	0.990532	1.172456	0.961008
0.974953	1.100412	1.071096	0.990648	1.169469	0.961831
0.973583	1.105308	1.070005	0.990803	1.166038	0.962770
0.972314	1.109796	1.068625	0.990999	1.162170	0.963817
0.971147	1.113880	1.066953	0.991236	1.157876	0.964968
0.970084	1.117565	1.064982	0.991514	1.153168	0.966216
0.969128	1.120854	1.062713	0.991832	1.148056	0.967554
0.968280	1.123750	1.060144	0.992190	1.142555	0.968975
0.967542	1.126256	1.057278	0.992588	1.136680	0.970470
0.966914	1.128375	1.054117	0.993023	1.130449	0.972033
0.966418	1.130040	1.050478	0.993520	1.123964	0.973634
0.966033	1.131329	1.046590	0.994046	1.117119	0.975297
0.965739	1.132312	1.042649	0.994575	1.109856	0.977032
0.965558	1.132915	1.038439	0.995134	1.102340	0.978794
0.965511	1.133072	1.033784	0.995746	1.094684	0.980558
0.965554	1.132928	1.029123	0.996353	1.086683	0.982368
0.965709	1.132410	1.024247	0.996980	1.078512	0.984181
0.965976	1.131522	1.019182	0.997625	1.070196	0.985992
0.966351	1.130266	1.013957	0.998282	1.061766	0.987792
0.966833	1.128646	1.008603	0.998947	1.053252	0.989576
0.967421	1.126665	1.003154	0.999617	1.044689	0.991335
0.968110	1.124330	0.999530	1.001420	1.036112	0.993065
0.968901	1.121631	0.998423	1.004752	1.027665	0.994736
0.969796	1.118561	0.997305	1.008096	1.019489	0.996325
0.970786	1.115134	0.996193	1.011400	1.011554	0.997840
0.971867	1.111362	0.995103	1.014620	1.003837	0.999289
0.973033	1.107260	0.994049	1.017714	0.999269	1.003363
0.974275	1.102841	0.993045	1.020644	0.997832	1.009902
0.975588	1.098123	0.992103	1.023377	0.996458	1.016073
0.976976	1.093081	0.991212	1.025950	0.995160	1.021825
0.978409	1.087813	0.990425	1.028211	0.993915	1.027281
0.979900	1.082263	0.989709	1.030262	0.992753	1.032318
0.981424	1.076516	0.989105	1.031982	0.991654	1.037032
0.982984	1.070559	0.988600	1.033416	0.990636	1.041355
0.984572	1.064413	0.988199	1.034554	0.989702	1.045286
0.986180	1.058099	0.987904	1.035388	0.988855	1.048819
0.987803	1.051640	0.987717	1.035915	0.988100	1.051952
0.989433	1.045059	0.987639	1.036134	0.987437	1.054683
0.991064	1.038380	0.987670	1.036045	0.986868	1.057010
0.992690	1.031624	0.987808	1.035657	0.986397	1.058931
0.994304	1.024820	0.988052	1.034966	0.986021	1.060457
0.995900	1.017996	0.988400	1.033979	0.985741	1.061592
0.997474	1.011167	0.988843	1.032720	0.985558	1.062329
0.999020	1.004361	0.989380	1.031192	0.985471	1.062684
1.002660	0.999523	0.990004	1.029409	0.985475	1.062665
1.009930	0.998203	0.990703	1.027404	0.985573	1.062268
1.016990	0.996903	0.991425	1.025329	0.985786	1.061408
1.023803	0.995628	0.992175	1.023162	0.986096	1.060154
1.030358	0.994384	0.992950	1.020913	0.986491	1.058547
1.036643	0.993174	0.993746	1.018591	0.986962	1.056625
1.042648	0.992002	0.994561	1.016207	0.987499	1.054425
1.048365	0.990872	0.995389	1.013771	0.988093	1.051981
1.053784	0.989787	0.996228	1.011293	0.988733	1.049327
1.058897	0.988751	0.997073	1.008785	0.989412	1.046497
1.063698	0.987767	0.997920	1.006257	0.990122	1.043521
1.068179	0.986839	0.998766	1.003720	0.990854	1.040429
1.072334	0.985970	0.999607	1.001187	0.991602	1.037252
1.076159	0.985163	1.002192	0.999734	0.992358	1.034018
1.079593	0.984431	1.006382	0.999222	0.993097	1.030833
1.082687	0.983768	1.010459	0.998718	0.993829	1.027655
1.085492	0.983162	1.014270	0.998244	0.994569	1.024426
1.087954	0.982627	1.017925	0.997785	0.995295	1.021231
1.090074	0.982163	1.021396	0.997345	0.996008	1.018072
1.091855	0.981773	1.024659	0.996929	0.996708	1.014953
1.093298	0.981455	1.027692	0.996539	0.997394	1.011876
1.094406	0.981210	1.030475	0.996179	0.998065	1.008847
1.095183	0.981037	1.032990	0.995852	0.998720	1.005872
1.095581	0.980949	1.035343	0.995544	0.999343	1.003024
1.095711	0.980920	1.037269	0.995290	0.999966	1.000158
1.095521	0.980962	1.038894	0.995076	1.002821	0.999477
1.095017	0.981074	1.040211	0.994901	1.005675	0.998946
1.094204	0.981254	1.041221	0.994767	1.008362	0.998442
1.093087	0.981501	1.041925	0.994673	1.010860	0.997971
1.091672	0.981813	1.042327	0.994619	1.013149	0.997537
1.089921	0.982197	1.042530	0.994592	1.015151	0.997156
1.087934	0.982631	1.042329	0.994619	1.016993	0.996804
1.085670	0.983123	1.041846	0.994683	1.018577	0.996500
1.083138	0.983671	1.041087	0.994784	1.019895	0.996246
1.080347	0.984270	1.040064	0.994920	1.020943	0.996044
1.077308	0.984919	1.038785	0.995089	1.021718	0.995894
1.074031	0.985613	1.037261	0.995291	1.022221	0.995797
1.070527	0.986349	1.035506	0.995521	1.022455	0.995752
1.066808	0.987124	1.033532	0.995780	1.022427	0.995757
1.062888	0.987934	1.031355	0.996064	1.022143	0.995812
1.058755	0.988780	1.029039	0.996364	1.021585	0.995920
1.054474	0.989648	1.026495	0.996692	1.020835	0.996065
1.050032	0.990540	1.023798	0.997038	1.019860	0.996253
1.045446	0.991451	1.020967	0.997399	1.018678	0.996481
1.040718	0.992381	1.018047	0.997769	1.017291	0.996747
1.035893	0.993320	1.015002	0.998151	1.015751	0.997042
1.030973	0.994267	1.011884	0.998541	1.014057	0.997365
1.025977	0.995218	1.008712	0.998934	1.012227	0.997712
1.020923	0.996169	1.005512	0.999328	1.010282	0.998080
1.015831	0.997118	1.002300	0.999721	1.008246	0.998464
1.010720	0.998059	0.999820	1.000544	1.006139	0.998859
1.005624	0.998987	0.999180	1.002475	1.004061	0.999247
1.000595	0.999893	0.998521	1.004460	1.002216	0.999590
0.999135	1.003854	0.997850	1.006468	1.000568	0.999895
0.998170	1.008114	0.997203	1.008400	0.999804	1.000901
0.997227	1.012244	0.996590	1.010222	0.999505	1.002280
0.996308	1.016234	0.996017	1.011920	0.999211	1.003626
0.995417	1.020073	0.995487	1.013486	0.998927	1.004924
0.994555	1.023751	0.995002	1.014914	0.998657	1.006159
0.993728	1.027260	0.994565	1.016198	0.998401	1.007321
0.992936	1.030592	0.994178	1.017334	0.998164	1.008396
0.992184	1.033738	0.993842	1.018317	0.997948	1.009375
0.991479	1.036664	0.993544	1.019186	0.997762	1.010216
0.990811	1.039421	0.993314	1.019857	0.997591	1.010986
0.990189	1.041974	0.993137	1.020374	0.997447	1.011636
0.989615	1.044318	0.993012	1.020736	0.997331	1.012159
0.989091	1.046450	0.992940	1.020946	0.997244	1.012553
0.988625	1.048334	0.992903	1.021051	0.997194	1.012775
0.988203	1.050033	0.992934	1.020961	0.997164	1.012913
0.987835	1.051512	0.993014	1.020729	0.997163	1.012914
0.987521	1.052768	0.993141	1.020359	0.997193	1.012781
0.987262	1.053802	0.993313	1.019858	0.997252	1.012516
0.987059	1.054613	0.993528	1.019232	0.997339	1.012122
0.986911	1.055203	0.993783	1.018487	0.997454	1.011604
0.986818	1.055573	0.994075	1.017631	0.997595	1.010969
0.986780	1.055724	0.994403	1.016670	0.997761	1.010222
0.986796	1.055661	0.994763	1.015614	0.997949	1.009372
0.986873	1.055355	0.995137	1.014514	0.998166	1.008389
0.986993	1.054874	0.995554	1.013286	0.998390	1.007370
0.987165	1.054190	0.995994	1.011987	0.998631	1.006275
0.987386	1.053309	0.996453	1.010626	0.998886	1.005114
0.987654	1.052237	0.996929	1.009213	0.999151	1.003899
0.987967	1.050981	0.997418	1.007755	0.999426	1.002643
0.988324	1.049549	0.997918	1.006263	0.999706	1.001357
0.988721	1.047947	0.998425	1.004745	0.999988	1.000053
0.989156	1.046185	0.998936	1.003210	1.001356	0.999749
0.989627	1.044271	0.999446	1.001673	1.002782	0.999485
0.990131	1.042214	0.999953	1.000143	1.004209	0.999219
0.990665	1.040024	1.002255	0.999726	1.005624	0.998955
0.991226	1.037710	1.004680	0.999430	1.007019	0.998694
0.991812	1.035284	1.007031	0.999142	1.008373	0.998440
0.992419	1.032757	1.009300	0.998862	1.009670	0.998196
0.993044	1.030142	1.011479	0.998592	1.010894	0.997965
0.993683	1.027449	1.013558	0.998333	1.012032	0.997749
0.994335	1.024689	1.015530	0.998086	1.013075	0.997551
0.994995	1.021876	1.017384	0.997853	1.014013	0.997373
0.995662	1.019019	1.019111	0.997635	1.014841	0.997215
0.996332	1.016130	1.020703	0.997433	1.015552	0.997080
0.997003	1.013221	1.022151	0.997249	1.016144	0.996967
0.997671	1.010303	1.023448	0.997084	1.016613	0.996877
0.998336	1.007386	1.024586	0.996938	1.016958	0.996811
0.998993	1.004482	1.025558	0.996813	1.017180	0.996768
0.999641	1.001603	1.026360	0.996710	1.017280	0.996749
1.001385	0.999752	1.026987	0.996630	1.017258	0.996753
1.004479	0.999194	1.027422	0.996574	1.017124	0.996779
1.007473	0.998652	1.027672	0.996541	1.016876	0.996826
1.010380	0.998121	1.027695	0.996538	1.016539	0.996891
1.013178	0.997608	1.027521	0.996561	1.016097	0.996976
1.015859	0.997112	1.027155	0.996608	1.015550	0.997080
1.018416	0.996638	1.026605	0.996679	1.014900	0.997204
1.020839	0.996185	1.025880	0.996772	1.014148	0.997347
1.023124	0.995756	1.024988	0.996886	1.013298	0.997509
1.025245	0.995356	1.023979	0.997015	1.012330	0.997693
1.027235	0.994979	1.022784	0.997168	1.011298	0.997888
1.029071	0.994630	1.021458	0.997337	1.010179	0.998099
1.030747	0.994310	1.020012	0.997520	1.008980	0.998326
1.032261	0.994020	1.018461	0.997716	1.007705	0.998565
1.033587	0.993765	1.016865	0.997918	1.006338	0.998822
1.034771	0.993537	1.015140	0.998134	1.004944	0.999082
1.035785	0.993340	1.013353	0.998358	1.003498	0.999352
1.036632	0.993177	1.011516	0.998587	1.002010	0.999628
1.037309	0.993045	1.009645	0.998819	1.000490	0.999909
1.037819	0.992946	1.007753	0.999052	0.999790	1.000969
1.038162	0.992879	1.005858	0.999286	0.999478	1.002403
1.038341	0.992845	1.003975	0.999516	0.999163	1.003845
1.038358	0.992841	1.002118	0.999743	0.998848	1.005288
1.038217	0.992869	1.000297	0.999964	0.998533	1.006721
1.037921	0.992926	0.999706	1.000890	0.998222	1.008135
1.037484	0.993011	0.999358	1.001939	0.997927	1.009472
1.036911	0.993122	0.999018	1.002964	0.997651	1.010718
1.036188	0.993262	0.998695	1.003935	0.997391	1.011889
1.035341	0.993426	0.998383	1.004872	0.997154	1.012957
1.034393	0.993610	0.998076	1.005791	0.996943	1.013900
1.033329	0.993814	0.997785	1.006663	0.996756	1.014738
1.032157	0.994040	0.997511	1.007482	0.996593	1.015469
1.030868	0.994287	0.997262	1.008224	0.996450	1.016105
1.029498	0.994549	0.997026	1.008925	0.996337	1.016612
1.028038	0.994827	0.996812	1.009561	0.996248	1.017005
1.026495	0.995120	0.996622	1.010128	0.996185	1.017286
1.024877	0.995426	0.996454	1.010624	0.996148	1.017452
1.023190	0.995744	0.996312	1.011046	0.996136	1.017506
1.021441	0.996072	0.996195	1.011393	0.996149	1.017448
1.019637	0.996410	0.996104	1.011662	0.996187	1.017280
1.017787	0.996755	0.996039	1.011854	0.996248	1.017006
1.015898	0.997105	0.996001	1.011968	0.996333	1.016627
1.013976	0.997460	0.995989	1.012003	0.996441	1.016147
1.012031	0.997819	0.996003	1.011960	0.996570	1.015572
1.010069	0.998178	0.996043	1.011841	0.996719	1.014906
1.008097	0.998538	0.996109	1.011646	0.996887	1.014154
1.006125	0.998897	0.996199	1.011379	0.997072	1.013322
1.004159	0.999252	0.996314	1.011040	0.997274	1.012417
1.002206	0.999604	0.996451	1.010634	0.997490	1.011445
1.000280	0.999950	0.996608	1.010168	0.997720	1.010408
0.999676	1.001447	0.996787	1.009635	0.997959	1.009325
0.999304	1.003103	0.996988	1.009039	0.998207	1.008201
0.998942	1.004706	0.997205	1.008392	0.998463	1.007040
0.998590	1.006266	0.997443	1.007682	0.998722	1.005861
0.998249	1.007768	0.997697	1.006925	0.998984	1.004663
0.997921	1.009210	0.997964	1.006126	0.999249	1.003454
0.997607	1.010586	0.998242	1.005293	0.999513	1.002241
0.997308	1.011892	0.998529	1.004432	0.999777	1.001029
0.997025	1.013124	0.998823	1.003550	1.000187	0.999965
0.996759	1.014280	0.999121	1.002653	1.001466	0.999729
0.996511	1.015356	0.999421	1.001748	1.002712	0.999498
0.996281	1.016350	0.999721	1.000843	1.003918	0.999273
0.996071	1.017260	1.000093	0.999989	1.005081	0.999057
0.995880	1.018083	1.001551	0.999812	1.006196	0.998848
0.995709	1.018816	1.002957	0.999641	1.007277	0.998646
0.995560	1.019458	1.004303	0.999476	1.008313	0.998451
0.995431	1.020010	1.005583	0.999319	1.009298	0.998266
0.995324	1.020470	1.006792	0.999171	1.010223	0.998091
0.995237	1.020840	1.007925	0.999031	1.011080	0.997929
0.995172	1.021120	1.008976	0.998902	1.011865	0.997781
0.995127	1.021312	1.009941	0.998782	1.012572	0.997647
0.995103	1.021415	1.010816	0.998674	1.013196	0.997528
0.995099	1.021433	1.011599	0.998577	1.013734	0.997426
0.995115	1.021365	1.012285	0.998491	1.014182	0.997341
0.995150	1.021215	1.012874	0.998418	1.014537	0.997273
0.995206	1.020973	1.013337	0.998360	1.014814	0.997220
0.995279	1.020664	1.013726	0.998311	1.014980	0.997189
0.995368	1.020279	1.014014	0.998275	1.015051	0.997175
0.995478	1.019811	1.014176	0.998255	1.015041	0.997177
0.995601	1.019283	1.014263	0.998244	1.014924	0.997199
0.995739	1.018687	1.014249	0.998246	1.014715	0.997239
0.995895	1.018018	1.014117	0.998263	1.014428	0.997294
0.996062	1.017298	1.013909	0.998288	1.014043	0.997367
0.996242	1.016521	1.013608	0.998326	1.013575	0.997456
0.996434	1.015690	1.013218	0.998375	1.013028	0.997560
0.996637	1.014809	1.012740	0.998434	1.012407	0.997678
0.996851	1.013883	1.012181	0.998504	1.011715	0.997809
0.997073	1.012914	1.011544	0.998583	1.010959	0.997952
0.997304	1.011908	1.010836	0.998671	1.010144	0.998106
0.997542	1.010868	1.010060	0.998767	1.009275	0.998270
0.997786	1.009799	1.009224	0.998871	1.008360	0.998442
0.998036	1.008703	1.008328	0.998982	1.007406	0.998621
0.998290	1.007586	1.007386	0.999098	1.006418	0.998807
0.998547	1.006456	1.006408	0.999218	1.005398	0.998997
0.998805	1.005315	1.005397	0.999342	1.004359	0.999191
0.999064	1.004166	1.004360	0.999469	1.003304	0.999388
0.999324	1.003016	1.003307	0.999598	1.002242	0.999585
0.999582	1.001867	1.002242	0.999728	1.001179	0.999782
0.999838	1.000725	1.001177	0.999857	1.000123	0.999977
1.000452	0.999919	1.000117	0.999986	0.999816	1.000849
1.001692	0.999697	0.999814	1.000562	0.999611	1.001790
1.002905	0.999478	0.999609	1.001182	0.999414	1.002698
1.004087	0.999265	0.999409	1.001786	0.999224	1.003568
1.005233	0.999058	0.999216	1.002369	0.999043	1.004396
1.006340	0.998857	0.999031	1.002926	0.998872	1.005178
1.007403	0.998664	0.998855	1.003454	0.998711	1.005912
1.008420	0.998479	0.998691	1.003947	0.998561	1.006593
1.009385	0.998303	0.998539	1.004405	0.998423	1.007220
1.010297	0.998136	0.998400	1.004821	0.998298	1.007789
1.011144	0.997981	0.998279	1.005183	0.998183	1.008310
1.011940	0.997835	0.998170	1.005510	0.998084	1.008760
1.012675	0.997700	0.998077	1.005789	0.997998	1.009150
1.013345	0.997577	0.998001	1.006016	0.997926	1.009478
1.013950	0.997465	0.997942	1.006193	0.997866	1.009745
1.014487	0.997366	0.997901	1.006315	0.997821	1.009950
1.014945	0.997282	0.997882	1.006372	0.997787	1.010105
1.015344	0.997208	0.997877	1.006387	0.997768	1.010188
1.015672	0.997147	0.997890	1.006349	0.997763	1.010214
1.015920	0.997101	0.997925	1.006245	0.997768	1.010191
1.016106	0.997067	0.997972	1.006101	0.997787	1.010103
1.016222	0.997045	0.998037	1.005907	0.997819	1.009960
1.016268	0.997037	0.998119	1.005664	0.997862	1.009766
1.016244	0.997041	0.998215	1.005374	0.997915	1.009523
1.016152	0.997058	0.998326	1.005041	0.997979	1.009235
1.015993	0.997088	0.998451	1.004667	0.998053	1.008902
1.015768	0.997129	0.998588	1.004256	0.998135	1.008530
1.015481	0.997183	0.998736	1.003811	0.998225	1.008120
1.015132	0.997247	0.998894	1.003337	0.998323	1.007676
1.014725	0.997322	0.999060	1.002838	0.998427	1.007202
1.014262	0.997408	0.999233	1.002317	0.998537	1.006701
1.013745	0.997503	0.999411	1.001780	0.998653	1.006177
1.013179	0.997607	0.999593	1.001231	0.998772	1.005634
1.012566	0.997720	0.999777	1.000675	0.998894	1.005075
1.011909	0.997841	0.999962	1.000116	0.999019	1.004505
1.011212	0.997969	1.000728	0.999912	0.999145	1.003927
1.010482	0.998103	1.001622	0.999803	0.999275	1.003332
1.009718	0.998242	1.002492	0.999697	0.999407	1.002726
1.008932	0.998386	1.003312	0.999597	0.999543	1.002105
1.008124	0.998533	1.004089	0.999502	0.999679	1.001480
1.007297	0.998684	1.004816	0.999413	0.999814	1.000856
1.006455	0.998837	1.005490	0.999331	0.999948	1.000238
1.005602	0.998991	1.006106	0.999255	1.000397	0.999927
1.004741	0.999147	1.006663	0.999187	1.001030	0.999810
1.003876	0.999303	1.007158	0.999126	1.001631	0.999698
1.003010	0.999460	1.007590	0.999073	1.002199	0.999593
1.002146	0.999615	1.007955	0.999028	1.002727	0.999495
1.001288	0.999769	1.008255	0.998991	1.003213	0.999405
1.000439	0.999921	1.008489	0.998962	1.003651	0.999323
0.999920	1.000356	1.008657	0.998941	1.004040	0.999251
0.999756	1.001090	1.008761	0.998928	1.004376	0.999188
0.999595	1.001807	1.008805	0.998923	1.004656	0.999136
0.999438	1.002506	1.008789	0.998925	1.004878	0.999094
0.999286	1.003183	1.008717	0.998934	1.005044	0.999063
0.999138	1.003838	1.008588	0.998950	1.005152	0.999043
0.998997	1.004463	1.008398	0.998973	1.005210	0.999033
0.998861	1.005067	1.008168	0.999001	1.005204	0.999034
0.998731	1.005641	1.007890	0.999036	1.005145	0.999045
0.998608	1.006187	1.007567	0.999075	1.005034	0.999065
0.998491	1.006701	1.007204	0.999120	1.004873	0.999095
0.998382	1.007182	1.006804	0.999169	1.004664	0.999134
0.998280	1.007630	1.006370	0.999223	1.004412	0.999181
0.998186	1.008044	1.005906	0.999280	1.004117	0.999236
0.998100	1.008422	1.005418	0.999340	1.003785	0.999298
0.998022	1.008764	1.004907	0.999402	1.003418	0.999366
0.997953	1.009068	1.004379	0.999467	1.003021	0.999440
0.997892	1.009336	1.003837	0.999533	1.002597	0.999519
0.997840	1.009565	1.003287	0.999600	1.002151	0.999602
0.997796	1.009756	1.002731	0.999668	1.001686	0.999688
0.997761	1.009909	1.002175	0.999736	1.001208	0.999777
0.997735	1.010023	1.001621	0.999803	1.000719	0.999867
0.997718	1.010099	1.001074	0.999870	1.000224	0.999959
0.997709	1.010137	1.000536	0.999935	0.999945	1.000251
0.997711	1.010130	1.000001	1.000000	0.999848	1.000702
0.997719	1.010092	0.999900	1.000304	0.999749	1.001157
0.997737	1.010015	0.999802	1.000600	0.999654	1.001593
0.997763	1.009900	0.999707	1.000886	0.999564	1.002007
0.997798	1.009748	0.999616	1.001160	0.999479	1.002399
0.997841	1.009560	0.999531	1.001419	0.999399	1.002767
0.997892	1.009337	0.999450	1.001661	0.999324	1.003110
0.997950	1.009080	0.999376	1.001885	0.999255	1.003427
0.998016	1.008791	0.999309	1.002088	0.999191	1.003717
0.998089	1.008471	0.999248	1.002271	0.999134	1.003980
0.998168	1.008122	0.999195	1.002431	0.999083	1.004214
0.998254	1.007746	0.999149	1.002568	0.999038	1.004420
0.998345	1.007343	0.999112	1.002680	0.998999	1.004595
0.998442	1.006917	0.999083	1.002768	0.998967	1.004742
0.998544	1.006469	0.999062	1.002831	0.998942	1.004858
0.998650	1.006001	0.999050	1.002869	0.998923	1.004946
0.998760	1.005515	0.999045	1.002882	0.998910	1.005003
0.998873	1.005013	0.999049	1.002870	0.998904	1.005033
0.998990	1.004497	0.999062	1.002833	0.998903	1.005033
0.999109	1.003970	0.999082	1.002773	0.998909	1.005006
0.999230	1.003431	0.999109	1.002690	0.998921	1.004952
0.999353	1.002887	0.999144	1.002585	0.998938	1.004873
0.999476	1.002337	0.999186	1.002458	0.998961	1.004770
0.999600	1.001784	0.999235	1.002311	0.998989	1.004644
0.999725	1.001230	0.999289	1.002146	0.999021	1.004496
0.999848	1.000677	0.999350	1.001965	0.999058	1.004329
0.999971	1.000128	0.999415	1.001767	0.999098	1.004142
1.000463	0.999917	0.999485	1.001556	0.999143	1.003940
1.001060	0.999810	0.999559	1.001333	0.999190	1.003722
1.001643	0.999705	0.999637	1.001098	0.999240	1.003495
1.002213	0.999603	0.999717	1.000857	0.999293	1.003252
1.002768	0.999503	0.999798	1.000610	0.999347	1.003002
1.003304	0.999407	0.999881	1.000359	0.999404	1.002744
1.003820	0.999313	0.999965	1.000105	0.999461	1.002481
1.004314	0.999224	1.000247	0.999970	0.999519	1.002216
1.004785	0.999139	1.000661	0.999920	0.999577	1.001946
1.005233	0.999058	1.001066	0.999871	0.999637	1.001671
1.005654	0.998982	1.001457	0.999823	0.999697	1.001394
1.006049	0.998910	1.001834	0.999777	0.999758	1.001117
1.006416	0.998844	1.002193	0.999734	0.999817	1.000843
1.006753	0.998782	1.002533	0.999692	0.999875	1.000575
1.007060	0.998727	1.002852	0.999653	0.999932	1.000314
1.007331	0.998678	1.003159	0.999616	0.999985	1.000068
1.007569	0.998634	1.003440	0.999582	1.000181	0.999966
1.007780	0.998596	1.003686	0.999552	1.000429	0.999921
1.007953	0.998564	1.003914	0.999524	1.000653	0.999879
1.008097	0.998538	1.004105	0.999500	1.000866	0.999840
1.008207	0.998518	1.004266	0.999481	1.001059	0.999804
1.008283	0.998504	1.004399	0.999464	1.001230	0.999772
1.008325	0.998496	1.004502	0.999452	1.001380	0.999745
1.008334	0.998495	1.004576	0.999443	1.001507	0.999721
1.008309	0.998500	1.004619	0.999437	1.001610	0.999702
1.008251	0.998510	1.004634	0.999436	1.001690	0.999687
1.008160	0.998527	1.004620	0.999437	1.001746	0.999677
1.008038	0.998549	1.004577	0.999443	1.001779	0.999671
1.007880	0.998578	1.004515	0.999450	1.001782	0.999670
1.007697	0.998611	1.004417	0.999462	1.001769	0.999673
1.007480	0.998650	1.004301	0.999476	1.001728	0.999680
1.007240	0.998694	1.004153	0.999495	1.001671	0.999691
1.006970	0.998743	1.003989	0.999515	1.001588	0.999706
1.006678	0.998796	1.003796	0.999538	1.001490	0.999724
1.006363	0.998853	1.003583	0.999564	1.001372	0.999746
1.006025	0.998915	1.003354	0.999592	1.001237	0.999771
1.005666	0.998980	1.003107	0.999622	1.001084	0.999800
1.005288	0.999048	1.002848	0.999654	1.000917	0.999831
1.004893	0.999120	1.002576	0.999687	1.000735	0.999864
1.004483	0.999194	1.002295	0.999721	1.000543	0.999900
1.004059	0.999270	1.002005	0.999756	1.000339	0.999937
1.003622	0.999349	1.001714	0.999792	1.000126	0.999977
1.003176	0.999430	1.001415	0.999828	0.999981	1.000085
1.002723	0.999511	1.001116	0.999865	0.999937	1.000292
1.002263	0.999594	1.000818	0.999901	0.999891	1.000503
1.001800	0.999677	1.000524	0.999936	0.999845	1.000716
1.001335	0.999761	1.000235	0.999972	0.999798	1.000931
1.000870	0.999844	0.999991	1.000028	0.999752	1.001144
1.000407	0.999927	0.999936	1.000194	0.999706	1.001354
0.999990	1.000045	0.999883	1.000355	0.999663	1.001552
0.999900	1.000448	0.999831	1.000512	0.999622	1.001740
0.999811	1.000843	0.999782	1.000661	0.999584	1.001916
0.999725	1.001228	0.999735	1.000802	0.999548	1.002081
0.999641	1.001601	0.999691	1.000935	0.999515	1.002231
0.999561	1.001961	0.999650	1.001058	0.999485	1.002369
0.999482	1.002310	0.999614	1.001167	0.999458	1.002495
0.999407	1.002644	0.999582	1.001265	0.999433	1.002608
0.999335	1.002963	0.999554	1.001350	0.999412	1.002705
0.999268	1.003261	0.999528	1.001425	0.999394	1.002786
0.999205	1.003544	0.999509	1.001484	0.999379	1.002855
0.999145	1.003808	0.999494	1.001529	0.999368	1.002909
0.999090	1.004053	0.999484	1.001560	0.999359	1.002948
0.999040	1.004274	0.999477	1.001581	0.999355	1.002969
0.998994	1.004476	0.999476	1.001584	0.999352	1.002979
0.998954	1.004657	0.999479	1.001574	0.999353	1.002975
0.998918	1.004816	0.999487	1.001550	0.999357	1.002956
0.998887	1.004952	0.999499	1.001513	0.999364	1.002924
0.998861	1.005066	0.999516	1.001463	0.999374	1.002879
0.998841	1.005157	0.999537	1.001401	0.999387	1.002821
0.998825	1.005224	0.999561	1.001326	0.999402	1.002752
0.998815	1.005269	0.999589	1.001242	0.999419	1.002672
0.998810	1.005291	0.999621	1.001146	0.999439	1.002581
0.998810	1.005291	0.999656	1.001041	0.999461	1.002482
0.998816	1.005268	0.999694	1.000927	0.999484	1.002374
0.998826	1.005224	0.999734	1.000805	0.999509	1.002259
0.998840	1.005158	0.999777	1.000676	0.999536	1.002138
0.998860	1.005072	0.999821	1.000541	0.999563	1.002012
0.998884	1.004965	0.999868	1.000400	0.999592	1.001881
0.998912	1.004840	0.999915	1.000256	0.999621	1.001747
0.998945	1.004695	0.999964	1.000109	0.999650	1.001611
0.998981	1.004534	1.000067	0.999992	0.999680	1.001475
0.999022	1.004355	1.000315	0.999962	0.999710	1.001337
0.999066	1.004160	1.000558	0.999932	0.999741	1.001196
0.999113	1.003950	1.000797	0.999903	0.999772	1.001053
0.999164	1.003726	1.001029	0.999875	0.999803	1.000910
0.999217	1.003489	1.001255	0.999848	0.999833	1.000769
0.999273	1.003240	1.001471	0.999821	0.999863	1.000631
0.999331	1.002981	1.001679	0.999796	0.999892	1.000496
0.999392	1.002712	1.001875	0.999772	0.999920	1.000368
0.999454	1.002436	1.002058	0.999750	0.999947	1.000245
0.999517	1.002153	1.002229	0.999729	0.999972	1.000131
0.999582	1.001866	1.002388	0.999710	0.999995	1.000025
0.999647	1.001574	1.002532	0.999692	1.000077	0.999986
0.999713	1.001281	1.002661	0.999677	1.000171	0.999968
0.999779	1.000986	1.002775	0.999663	1.000253	0.999953
0.999845	1.000691	1.002873	0.999651	1.000323	0.999940
0.999911	1.000398	1.002954	0.999641	1.000380	0.999930
0.999976	1.000107	1.003019	0.999633	1.000424	0.999922
1.000201	0.999964	1.003067	0.999627	1.000455	0.999916
1.000515	0.999908	1.003100	0.999623	1.000474	0.999912
1.000821	0.999853	1.003115	0.999621	1.000478	0.999912
1.001119	0.999799	1.003115	0.999621	1.000470	0.999913
1.001407	0.999748	1.003098	0.999623	1.000448	0.999917
1.001684	0.999698	1.003066	0.999627	1.000414	0.999923
1.001949	0.999650	1.003019	0.999633	1.000368	0.999932
1.002199	0.999605	1.002962	0.999640	1.000308	0.999943
1.002438	0.999562	1.002886	0.999649	1.000239	0.999956
1.002662	0.999522	1.002798	0.999660	1.000160	0.999970
1.002871	0.999485	1.002698	0.999672	1.000070	0.999987
1.003064	0.999450	1.002587	0.999686	0.999994	1.000026
1.003240	0.999418	1.002465	0.999701	0.999973	1.000125
1.003400	0.999389	1.002334	0.999716	0.999950	1.000231
1.003540	0.999364	1.002200	0.999733	0.999925	1.000347
1.003665	0.999341	1.002054	0.999751	0.999899	1.000464
1.003772	0.999322	1.001902	0.999769	0.999873	1.000587
1.003861	0.999306	1.001745	0.999788	0.999845	1.000713
1.003932	0.999293	1.001584	0.999808	0.999817	1.000842
1.003986	0.999284	1.001422	0.999827	0.999789	1.000973
1.004021	0.999277	1.001257	0.999847	0.999760	1.001106
1.004039	0.999274	1.001093	0.999867	0.999731	1.001238
1.004039	0.999274	1.000930	0.999887	0.999703	1.001370
1.004020	0.999277	1.000773	0.999906	0.999674	1.001502
1.003987	0.999283	1.000614	0.999926	0.999646	1.001629
1.003938	0.999292	1.000459	0.999944	0.999620	1.001752
1.003870	0.999304	1.000314	0.999962	0.999593	1.001873
1.003790	0.999319	1.000170	0.999979	0.999569	1.001987
1.003696	0.999336	1.000032	0.999996	0.999545	1.002094
1.003587	0.999355	0.999980	1.000059	0.999523	1.002195
1.003466	0.999377	0.999956	1.000134	0.999503	1.002287
1.003333	0.999401	0.999932	1.000205	0.999485	1.002369
1.003188	0.999427	0.999910	1.000271	0.999470	1.002440
1.003034	0.999455	0.999891	1.000331	0.999457	1.002501
1.002870	0.999485	0.999872	1.000387	0.999445	1.002552
1.002696	0.999516	0.999857	1.000434	0.999436	1.002594
1.002515	0.999549	0.999842	1.000477	0.999430	1.002624
1.002327	0.999582	0.999830	1.000513	0.999425	1.002644
1.002134	0.999617	0.999820	1.000543	0.999423	1.002655
1.001935	0.999653	0.999813	1.000566	0.999423	1.002655
1.001732	0.999689	0.999808	1.000582	0.999425	1.002647
1.001525	0.999727	0.999805	1.000591	0.999429	1.002629
1.001316	0.999764	0.999804	1.000593	0.999434	1.002602
1.001106	0.999802	0.999806	1.000588	0.999442	1.002567
1.000895	0.999840	0.999809	1.000576	0.999451	1.002525
1.000684	0.999877	0.999816	1.000558	0.999462	1.002474
1.000474	0.999915	0.999824	1.000534	0.999475	1.002417
1.000267	0.999952	0.999834	1.000503	0.999489	1.002352
1.000062	0.999989	0.999846	1.000467	0.999504	1.002282
0.999972	1.000124	0.999859	1.000425	0.999521	1.002207
0.999933	1.000301	0.999875	1.000378	0.999538	1.002127
0.999894	1.000472	0.999892	1.000326	0.999556	1.002042
0.999857	1.000639	0.999911	1.000269	0.999575	1.001955
0.999821	1.000800	0.999931	1.000208	0.999595	1.001864
0.999787	1.000953	0.999952	1.000145	0.999615	1.001771
0.999754	1.001101	0.999974	1.000078	0.999636	1.001677
0.999722	1.001242	0.999997	1.000008	0.999657	1.001582
0.999692	1.001374	1.000106	0.999987	0.999677	1.001486
0.999664	1.001498	1.000225	0.999973	0.999699	1.001389
0.999639	1.001614	1.000345	0.999958	0.999720	1.001289
0.999615	1.001720	1.000462	0.999944	0.999742	1.001190
0.999593	1.001815	1.000576	0.999930	0.999764	1.001088
0.999574	1.001902	1.000690	0.999916	0.999785	1.000991
0.999556	1.001979	1.000802	0.999903	0.999806	1.000894
0.999541	1.002047	1.000909	0.999890	0.999826	1.000801
0.999528	1.002104	1.001012	0.999877	0.999846	1.000710
0.999518	1.002152	1.001110	0.999865	0.999865	1.000624
0.999509	1.002189	1.001203	0.999854	0.999882	1.000542
0.999503	1.002217	1.001290	0.999843	0.999899	1.000466
0.999499	1.002234	1.001371	0.999834	0.999915	1.000394
0.999497	1.002242	1.001445	0.999825	0.999929	1.000329
0.999498	1.002241	1.001512	0.999816	0.999941	1.000270
0.999500	1.002229	1.001569	0.999810	0.999953	1.000217
0.999505	1.002209	1.001622	0.999803	0.999963	1.000172
0.999511	1.002180	1.001666	0.999798	0.999971	1.000135
0.999520	1.002143	1.001703	0.999793	0.999977	1.000105
0.999530	1.002097	1.001732	0.999790	0.999982	1.000083
0.999542	1.002044	1.001753	0.999787	0.999985	1.000068
0.999556	1.001982	1.001764	0.999786	0.999987	1.000059
0.999571	1.001915	1.001770	0.999785	0.999987	1.000059
0.999588	1.001840	1.001768	0.999785	0.999985	1.000067
0.999606	1.001760	1.001759	0.999786	0.999982	1.000082
0.999625	1.001673	1.001740	0.999789	0.999978	1.000103
0.999646	1.001580	1.001716	0.999792	0.999972	1.000130
0.999668	1.001484	1.001686	0.999795	0.999964	1.000166
0.999690	1.001384	1.001651	0.999800	0.999955	1.000207
0.999714	1.001279	1.001609	0.999805	0.999945	1.000255
0.999738	1.001171	1.001562	0.999810	0.999933	1.000307
0.999763	1.001061	1.001510	0.999817	0.999921	1.000364
0.999788	1.000948	1.001454	0.999824	0.999908	1.000426
0.999813	1.000833	1.001393	0.999831	0.999893	1.000492
0.999839	1.000717	1.001330	0.999839	0.999878	1.000561
0.999866	1.000601	1.001263	0.999847	0.999863	1.000633
0.999892	1.000483	1.001195	0.999855	0.999847	1.000707
0.999918	1.000366	1.001124	0.999864	0.999830	1.000784
0.999944	1.000250	1.001052	0.999872	0.999813	1.000862
0.999970	1.000135	1.000980	0.999881	0.999796	1.000941
0.999995	1.000021	1.000907	0.999890	0.999779	1.001020
1.000102	0.999982	1.000835	0.999899	0.999762	1.001099
1.000224	0.999960	1.000764	0.999907	0.999744	1.001178
1.000343	0.999939	1.000694	0.999916	0.999728	1.001255
1.000459	0.999918	1.000627	0.999924	0.999711	1.001330
1.000570	0.999898	1.000561	0.999932	0.999695	1.001404
1.000678	0.999879	1.000498	0.999940	0.999680	1.001475
1.000780	0.999860	1.000438	0.999947	0.999665	1.001543
1.000878	0.999843	1.000383	0.999954	0.999651	1.001608
1.000971	0.999826	1.000330	0.999960	0.999638	1.001669
1.001057	0.999811	1.000284	0.999966	0.999625	1.001727
1.001139	0.999796	1.000239	0.999971	0.999614	1.001779
1.001213	0.999783	1.000202	0.999976	0.999603	1.001828
1.001283	0.999770	1.000167	0.999980	0.999594	1.001871
1.001345	0.999759	1.000139	0.999983	0.999585	1.001910
1.001402	0.999749	1.000114	0.999986	0.999578	1.001943
1.001452	0.999740	1.000096	0.999988	0.999572	1.001972
1.001496	0.999732	1.000080	0.999990	0.999567	1.001994
1.001534	0.999725	1.000071	0.999991	0.999563	1.002011
1.001564	0.999720	1.000067	0.999992	0.999561	1.002023
1.001588	0.999715	1.000069	0.999992	0.999559	1.002030
1.001606	0.999712	1.000073	0.999991	0.999559	1.002031
1.001618	0.999710	1.000082	0.999990	0.999560	1.002026
1.001623	0.999709	1.000095	0.999988	0.999562	1.002017
1.001622	0.999709	1.000113	0.999986	0.999565	1.002003
1.001615	0.999710	1.000134	0.999984	0.999569	1.001985
1.001602	0.999713	1.000160	0.999981	0.999574	1.001961
1.001583	0.999716	1.000190	0.999977	0.999580	1.001935
1.001557	0.999721	1.000224	0.999973	0.999586	1.001905
1.001528	0.999726	1.000259	0.999969	0.999594	1.001870
1.001493	0.999732	1.000296	0.999964	0.999602	1.001831
1.001453	0.999740	1.000335	0.999959	0.999611	1.001791
1.001408	0.999748	1.000377	0.999954	0.999621	1.001747
1.001358	0.999757	1.000420	0.999949	0.999631	1.001702
1.001305	0.999766	1.000464	0.999944	0.999641	1.001653
1.001248	0.999776	1.000508	0.999938	0.999652	1.001604
1.001187	0.999787	1.000553	0.999933	0.999663	1.001553
1.001123	0.999799	1.000598	0.999928	0.999674	1.001502
1.001055	0.999811	1.000643	0.999922	0.999685	1.001449
1.000985	0.999824	1.000687	0.999917	0.999697	1.001398
1.000912	0.999837	1.000731	0.999911	0.999708	1.001346
1.000838	0.999850	1.000772	0.999906	0.999719	1.001294
1.000762	0.999864	1.000813	0.999901	0.999730	1.001244
1.000684	0.999878	1.000851	0.999897	0.999741	1.001195
1.000605	0.999892	1.000888	0.999892	0.999751	1.001147
1.000525	0.999906	1.000922	0.999888	0.999761	1.001101
1.000445	0.999920	1.000953	0.999884	0.999771	1.001057
1.000364	0.999935	1.000982	0.999881	0.999780	1.001015
1.000284	0.999949	1.001008	0.999878	0.999788	1.000976
1.000204	0.999963	1.001031	0.999875	0.999796	1.000940
1.000125	0.999978	1.001051	0.999872	0.999803	1.000906
1.000047	0.999992	1.001068	0.999870	0.999810	1.000876
0.999994	1.000027	1.001082	0.999869	0.999816	1.000848
0.999979	1.000094	1.001092	0.999868	0.999821	1.000825
0.999964	1.000160	1.001099	0.999867	0.999826	1.000804
0.999950	1.000224	1.001103	0.999866	0.999829	1.000787
0.999936	1.000286	1.001103	0.999866	0.999832	1.000773
0.999923	1.000346	1.001101	0.999866	0.999834	1.000763
0.999910	1.000404	1.001097	0.999867	0.999836	1.000757
0.999897	1.000459	1.001089	0.999868	0.999837	1.000754
0.999886	1.000511	1.001078	0.999869	0.999837	1.000753
0.999875	1.000560	1.001064	0.999871	0.999836	1.000757
0.999864	1.000607	1.001049	0.999873	0.999834	1.000763
0.999855	1.000650	1.001031	0.999875	0.999832	1.000773
0.999846	1.000690	1.001011	0.999877	0.999830	1.000785
0.999837	1.000727	1.000989	0.999880	0.999826	1.000800
0.999830	1.000760	1.000965	0.999883	0.999823	1.000818
0.999823	1.000790	1.000940	0.999886	0.999818	1.000838
0.999817	1.000816	1.000914	0.999889	0.999814	1.000859
0.999812	1.000838	1.000885	0.999893	0.999808	1.000883
0.999808	1.000857	1.000857	0.999896	0.999803	1.000908
0.999805	1.000871	1.000827	0.999900	0.999797	1.000935
0.999802	1.000883	1.000797	0.999903	0.999791	1.000963
0.999801	1.000890	1.000767	0.999907	0.999785	1.000992
0.999800	1.000894	1.000738	0.999910	0.999778	1.001022
0.999800	1.000894	1.000709	0.999914	0.999772	1.001052
0.999801	1.000891	1.000680	0.999918	0.999765	1.001083
0.999802	1.000884	1.000652	0.999921	0.999758	1.001113
0.999804	1.000874	1.000625	0.999924	0.999752	1.001144
0.999807	1.000861	1.000598	0.999927	0.999745	1.001174
0.999811	1.000844	1.000574	0.999930	0.999739	1.001204
0.999816	1.000824	1.000550	0.999933	0.999732	1.001233
0.999821	1.000801	1.000529	0.999936	0.999726	1.001260
0.999827	1.000775	1.000508	0.999938	0.999721	1.001287
0.999833	1.000745	1.000490	0.999941	0.999715	1.001312
0.999840	1.000714	1.000473	0.999943	0.999710	1.001337
0.999848	1.000680	1.000459	0.999944	0.999705	1.001359
0.999856	1.000644	1.000447	0.999946	0.999700	1.001380
0.999865	1.000605	1.000437	0.999947	0.999696	1.001399
0.999874	1.000565	1.000429	0.999948	0.999692	1.001417
0.999883	1.000523	1.000424	0.999949	0.999689	1.001432
0.999893	1.000479	1.000421	0.999949	0.999686	1.001446
0.999903	1.000433	1.000420	0.999949	0.999684	1.001457
0.999913	1.000387	1.000421	0.999949	0.999682	1.001467
0.999924	1.000339	1.000425	0.999949	0.999680	1.001474
0.999935	1.000291	1.000430	0.999948	0.999679	1.001479
0.999946	1.000242	1.000437	0.999947	0.999678	1.001482
0.999957	1.000192	1.000446	0.999946	0.999678	1.001484
0.999968	1.000142	1.000458	0.999945	0.999678	1.001483
0.999979	1.000092	1.000470	0.999943	0.999679	1.001481
0.999990	1.000043	1.000485	0.999941	0.999680	1.001476
1.000008	0.999999	1.000501	0.999939	0.999681	1.001470
1.000062	0.999989	1.000518	0.999937	0.999683	1.001462
1.000116	0.999979	1.000536	0.999935	0.999684	1.001454
1.000169	0.999970	1.000556	0.999933	0.999687	1.001443
1.000221	0.999961	1.000576	0.999930	0.999689	1.001431
1.000271	0.999952	1.000598	0.999927	0.999692	1.001418
1.000319	0.999943	1.000619	0.999925	0.999695	1.001405
1.000366	0.999934	1.000642	0.999922	0.999698	1.001389
1.000411	0.999926	1.000665	0.999919	0.999702	1.001375
1.000453	0.999919	1.000688	0.999917	0.999705	1.001358
1.000494	0.999912	1.000711	0.999914	0.999709	1.001342
1.000532	0.999905	1.000733	0.999911	0.999712	1.001325
1.000568	0.999898	1.000754	0.999909	0.999716	1.001308
1.000601	0.999892	1.000776	0.999906	0.999720	1.001290
1.000632	0.999887	1.000795	0.999904	0.999724	1.001273
1.000660	0.999882	1.000815	0.999901	0.999727	1.001256
1.000685	0.999877	1.000833	0.999899	0.999731	1.001239
1.000707	0.999873	1.000850	0.999897	0.999735	1.001223
1.000726	0.999870	1.000865	0.999895	0.999738	1.001207
1.000743	0.999867	1.000880	0.999893	0.999741	1.001192
1.000756	0.999865	1.000892	0.999892	0.999744	1.001178
1.000766	0.999863	1.000904	0.999890	0.999747	1.001164
1.000773	0.999861	1.000913	0.999889	0.999750	1.001152
1.000777	0.999861	1.000922	0.999888	0.999753	1.001141
1.000778	0.999861	1.000928	0.999887	0.999755	1.001130
1.000777	0.999861	1.000933	0.999887	0.999757	1.001121
1.000772	0.999862	1.000936	0.999886	0.999758	1.001113
1.000764	0.999863	1.000938	0.999886	0.999760	1.001106
1.000754	0.999865	1.000937	0.999886	0.999761	1.001101
1.000740	0.999867	1.000936	0.999886	0.999762	1.001097
1.000724	0.999870	1.000932	0.999887	0.999763	1.001094
1.000706	0.999874	1.000927	0.999888	0.999763	1.001092
1.000685	0.999877	1.000920	0.999888	0.999763	1.001092
1.000662	0.999881	1.000912	0.999889	0.999763	1.001092
1.000637	0.999886	1.000902	0.999891	0.999763	1.001094
1.000609	0.999891	1.000892	0.999892	0.999762	1.001097
1.000580	0.999896	1.000879	0.999893	0.999761	1.001101
1.000548	0.999902	1.000867	0.999895	0.999760	1.001106
1.000516	0.999908	1.000852	0.999897	0.999759	1.001112
1.000481	0.999914	1.000838	0.999898	0.999757	1.001119
1.000445	0.999920	1.000822	0.999900	0.999755	1.001127
1.000409	0.999927	1.000805	0.999902	0.999754	1.001135
1.000371	0.999934	1.000788	0.999904	0.999752	1.001145
1.000332	0.999941	1.000771	0.999906	0.999750	1.001154
1.000293	0.999948	1.000753	0.999909	0.999747	1.001164
1.000253	0.999955	1.000736	0.999911	0.999745	1.001175
1.000213	0.999962	1.000718	0.999913	0.999743	1.001186
1.000173	0.999969	1.000700	0.999915	0.999740	1.001197
1.000132	0.999976	1.000683	0.999917	0.999738	1.001208
1.000092	0.999984	1.000666	0.999919	0.999736	1.001219
1.000052	0.999991	1.000649	0.999921	0.999733	1.001230
1.000013	0.999998	1.000634	0.999923	0.999731	1.001241
0.999995	1.000023	1.000618	0.999925	0.999728	1.001251
0.999987	1.000057	1.000604	0.999927	0.999726	1.001261
0.999980	1.000090	1.000590	0.999928	0.999724	1.001272
0.999973	1.000122	1.000578	0.999930	0.999722	1.001281
0.999966	1.000153	1.000566	0.999931	0.999720	1.001290
0.999959	1.000183	1.000556	0.999933	0.999718	1.001298
0.999953	1.000211	1.000547	0.999934	0.999717	1.001305
0.999947	1.000238	1.000539	0.999935	0.999715	1.001312
0.999941	1.000264	1.000532	0.999935	0.999714	1.001318
0.999936	1.000288	1.000527	0.999936	0.999713	1.001323
0.999931	1.000310	1.000523	0.999937	0.999712	1.001328
0.999926	1.000331	1.000521	0.999937	0.999711	1.001331
0.999922	1.000349	1.000519	0.999937	0.999711	1.001334
0.999918	1.000366	1.000519	0.999937	0.999710	1.001335
0.999915	1.000381	1.000520	0.999937	0.999710	1.001336
