## Supplementary material for "Visualising joint force-velocity properties in musculoskeletal models": Code&Data: A03_FB_P03_f1_lenOutput.csv

0.266872	0.298288	0.316149	0.440375	0.293339	0.317774
0.266872	0.298288	0.316149	0.440375	0.293339	0.317774
0.266872	0.298288	0.316149	0.440375	0.293339	0.317774
0.266872	0.298288	0.316149	0.440375	0.293339	0.317774
0.266872	0.298288	0.316149	0.440375	0.293339	0.317774
0.266872	0.298288	0.316149	0.440375	0.293339	0.317774
0.266873	0.298288	0.316149	0.440375	0.293339	0.317774
0.266873	0.298287	0.316149	0.440374	0.293339	0.317774
0.266874	0.298287	0.316150	0.440374	0.293339	0.317774
0.266875	0.298285	0.316150	0.440373	0.293339	0.317774
0.266877	0.298284	0.316151	0.440373	0.293338	0.317774
0.266879	0.298282	0.316153	0.440372	0.293338	0.317775
0.266882	0.298279	0.316155	0.440371	0.293338	0.317775
0.266886	0.298274	0.316157	0.440369	0.293337	0.317776
0.266891	0.298269	0.316160	0.440367	0.293336	0.317776
0.266898	0.298263	0.316164	0.440364	0.293336	0.317777
0.266906	0.298254	0.316169	0.440361	0.293335	0.317778
0.266917	0.298244	0.316175	0.440357	0.293334	0.317779
0.266929	0.298232	0.316182	0.440352	0.293332	0.317780
0.266944	0.298217	0.316190	0.440347	0.293331	0.317781
0.266961	0.298199	0.316200	0.440340	0.293330	0.317783
0.266982	0.298179	0.316211	0.440332	0.293328	0.317784
0.267005	0.298155	0.316224	0.440323	0.293327	0.317786
0.267032	0.298128	0.316240	0.440312	0.293325	0.317787
0.267063	0.298097	0.316258	0.440300	0.293324	0.317789
0.267098	0.298063	0.316279	0.440286	0.293322	0.317790
0.267137	0.298024	0.316302	0.440270	0.293321	0.317792
0.267180	0.297980	0.316329	0.440251	0.293319	0.317793
0.267228	0.297932	0.316360	0.440230	0.293318	0.317795
0.267281	0.297880	0.316395	0.440207	0.293316	0.317796
0.267339	0.297822	0.316433	0.440180	0.293315	0.317797
0.267402	0.297759	0.316477	0.440150	0.293314	0.317798
0.267470	0.297691	0.316525	0.440117	0.293313	0.317799
0.267543	0.297617	0.316579	0.440080	0.293313	0.317800
0.267622	0.297538	0.316638	0.440040	0.293312	0.317800
0.267707	0.297454	0.316703	0.439995	0.293313	0.317800
0.267797	0.297364	0.316774	0.439946	0.293313	0.317800
0.267893	0.297268	0.316852	0.439893	0.293314	0.317798
0.267994	0.297166	0.316936	0.439835	0.293316	0.317796
0.268101	0.297059	0.317028	0.439773	0.293320	0.317793
0.268214	0.296946	0.317126	0.439705	0.293325	0.317788
0.268333	0.296828	0.317231	0.439633	0.293331	0.317781
0.268457	0.296704	0.317344	0.439556	0.293340	0.317773
0.268586	0.296574	0.317464	0.439473	0.293351	0.317762
0.268722	0.296439	0.317592	0.439385	0.293363	0.317749
0.268862	0.296298	0.317727	0.439292	0.293379	0.317734
0.269009	0.296152	0.317871	0.439193	0.293396	0.317716
0.269160	0.296001	0.318022	0.439089	0.293417	0.317696
0.269316	0.295844	0.318182	0.438979	0.293440	0.317673
0.269478	0.295683	0.318350	0.438863	0.293466	0.317647
0.269644	0.295516	0.318526	0.438742	0.293495	0.317618
0.269815	0.295345	0.318710	0.438615	0.293527	0.317586
0.269991	0.295170	0.318902	0.438482	0.293561	0.317551
0.270170	0.294990	0.319103	0.438343	0.293600	0.317513
0.270354	0.294806	0.319312	0.438199	0.293641	0.317472
0.270542	0.294618	0.319529	0.438048	0.293686	0.317427
0.270734	0.294427	0.319754	0.437892	0.293734	0.317379
0.270929	0.294232	0.319988	0.437730	0.293785	0.317327
0.271127	0.294033	0.320230	0.437562	0.293840	0.317272
0.271328	0.293832	0.320480	0.437388	0.293899	0.317214
0.271532	0.293628	0.320738	0.437208	0.293961	0.317151
0.271739	0.293422	0.321004	0.437023	0.294027	0.317085
0.271947	0.293213	0.321278	0.436832	0.294097	0.317016
0.272158	0.293003	0.321559	0.436635	0.294170	0.316942
0.272369	0.292791	0.321849	0.436433	0.294248	0.316865
0.272582	0.292578	0.322146	0.436225	0.294329	0.316783
0.272796	0.292364	0.322450	0.436011	0.294414	0.316698
0.273011	0.292150	0.322762	0.435792	0.294504	0.316609
0.273225	0.291936	0.323081	0.435567	0.294597	0.316516
0.273439	0.291721	0.323408	0.435337	0.294694	0.316418
0.273652	0.291508	0.323741	0.435102	0.294796	0.316317
0.273865	0.291296	0.324082	0.434861	0.294901	0.316211
0.274076	0.291084	0.324429	0.434615	0.295011	0.316102
0.274285	0.290875	0.324783	0.434364	0.295125	0.315988
0.274492	0.290668	0.325144	0.434108	0.295243	0.315870
0.274697	0.290464	0.325510	0.433847	0.295365	0.315747
0.274898	0.290262	0.325884	0.433581	0.295492	0.315621
0.275096	0.290064	0.326263	0.433311	0.295623	0.315490
0.275291	0.289870	0.326647	0.433035	0.295758	0.315354
0.275481	0.289680	0.327038	0.432756	0.295898	0.315215
0.275640	0.289520	0.327489	0.432431	0.296007	0.315106
0.275770	0.289391	0.327994	0.432068	0.296097	0.315016
0.275870	0.289290	0.328546	0.431669	0.296175	0.314937
0.275943	0.289217	0.329139	0.431240	0.296251	0.314862
0.275989	0.289171	0.329767	0.430783	0.296329	0.314784
0.276010	0.289150	0.330425	0.430303	0.296415	0.314698
0.276009	0.289152	0.331105	0.429806	0.296514	0.314599
0.275990	0.289171	0.331793	0.429299	0.296634	0.314479
0.275958	0.289203	0.332480	0.428793	0.296782	0.314331
0.275914	0.289246	0.333159	0.428289	0.296958	0.314154
0.275887	0.289273	0.333782	0.427826	0.297181	0.313931
0.275873	0.289287	0.334355	0.427398	0.297442	0.313671
0.275869	0.289291	0.334888	0.426999	0.297731	0.313381
0.275871	0.289289	0.335389	0.426623	0.298041	0.313072
0.275877	0.289284	0.335867	0.426263	0.298364	0.312749
0.275884	0.289277	0.336325	0.425917	0.298696	0.312416
0.275891	0.289270	0.336767	0.425582	0.299034	0.312078
0.275897	0.289263	0.337194	0.425257	0.299376	0.311737
0.275903	0.289257	0.337607	0.424942	0.299720	0.311393
0.275907	0.289253	0.338008	0.424635	0.300064	0.311048
0.275911	0.289250	0.338396	0.424338	0.300409	0.310704
0.275912	0.289248	0.338772	0.424049	0.300751	0.310361
0.275913	0.289248	0.339135	0.423769	0.301092	0.310020
0.275912	0.289248	0.339486	0.423498	0.301430	0.309682
0.275911	0.289250	0.339824	0.423236	0.301765	0.309348
0.275908	0.289253	0.340151	0.422983	0.302095	0.309018
0.275903	0.289257	0.340466	0.422737	0.302419	0.308694
0.275897	0.289263	0.340771	0.422500	0.302737	0.308376
0.275890	0.289271	0.341065	0.422270	0.303047	0.308065
0.275880	0.289280	0.341350	0.422047	0.303350	0.307763
0.275869	0.289291	0.341625	0.421831	0.303644	0.307468
0.275856	0.289305	0.341892	0.421621	0.303929	0.307183
0.275841	0.289320	0.342150	0.421418	0.304205	0.306908
0.275823	0.289337	0.342401	0.421220	0.304470	0.306643
0.275803	0.289357	0.342644	0.421028	0.304725	0.306388
0.275781	0.289379	0.342880	0.420840	0.304969	0.306143
0.275757	0.289404	0.343110	0.420658	0.305203	0.305910
0.275729	0.289431	0.343335	0.420479	0.305425	0.305688
0.275700	0.289461	0.343553	0.420305	0.305637	0.305476
0.275667	0.289494	0.343767	0.420135	0.305837	0.305275
0.275631	0.289529	0.343976	0.419968	0.306027	0.305085
0.275593	0.289567	0.344180	0.419804	0.306207	0.304906
0.275552	0.289609	0.344380	0.419644	0.306376	0.304736
0.275508	0.289653	0.344577	0.419486	0.306536	0.304577
0.275460	0.289700	0.344769	0.419331	0.306686	0.304426
0.275410	0.289751	0.344958	0.419179	0.306828	0.304285
0.275356	0.289804	0.345144	0.419029	0.306961	0.304152
0.275300	0.289861	0.345326	0.418882	0.307086	0.304026
0.275240	0.289920	0.345505	0.418737	0.307205	0.303908
0.275177	0.289983	0.345681	0.418595	0.307316	0.303796
0.275111	0.290049	0.345853	0.418454	0.307422	0.303691
0.275043	0.290118	0.346023	0.418317	0.307522	0.303591
0.274971	0.290190	0.346190	0.418181	0.307616	0.303496
0.274896	0.290264	0.346353	0.418048	0.307706	0.303407
0.274818	0.290342	0.346514	0.417917	0.307791	0.303321
0.274738	0.290423	0.346671	0.417788	0.307872	0.303240
0.274655	0.290506	0.346825	0.417662	0.307950	0.303163
0.274569	0.290592	0.346976	0.417538	0.308024	0.303089
0.274480	0.290680	0.347124	0.417417	0.308094	0.303019
0.274389	0.290771	0.347268	0.417298	0.308161	0.302952
0.274296	0.290864	0.347409	0.417182	0.308225	0.302888
0.274201	0.290960	0.347546	0.417069	0.308286	0.302827
0.274103	0.291057	0.347680	0.416959	0.308344	0.302769
0.274004	0.291157	0.347810	0.416852	0.308399	0.302714
0.273902	0.291258	0.347937	0.416747	0.308451	0.302662
0.273800	0.291361	0.348059	0.416646	0.308500	0.302612
0.273695	0.291465	0.348177	0.416548	0.308547	0.302565
0.273589	0.291571	0.348292	0.416453	0.308591	0.302522
0.273482	0.291678	0.348402	0.416361	0.308632	0.302480
0.273374	0.291786	0.348508	0.416274	0.308671	0.302441
0.273265	0.291895	0.348609	0.416189	0.308707	0.302405
0.273156	0.292005	0.348706	0.416109	0.308741	0.302372
0.273046	0.292115	0.348798	0.416032	0.308772	0.302340
0.272935	0.292225	0.348885	0.415959	0.308801	0.302312
0.272825	0.292335	0.348968	0.415890	0.308827	0.302285
0.272715	0.292446	0.349045	0.415825	0.308852	0.302261
0.272605	0.292556	0.349118	0.415765	0.308873	0.302239
0.272495	0.292665	0.349186	0.415708	0.308893	0.302220
0.272386	0.292775	0.349248	0.415656	0.308910	0.302202
0.272278	0.292883	0.349306	0.415607	0.308926	0.302187
0.272170	0.292990	0.349360	0.415563	0.308939	0.302174
0.272064	0.293097	0.349408	0.415522	0.308950	0.302163
0.271959	0.293202	0.349451	0.415486	0.308959	0.302154
0.271855	0.293305	0.349491	0.415453	0.308966	0.302146
0.271753	0.293407	0.349525	0.415424	0.308971	0.302141
0.271653	0.293508	0.349556	0.415398	0.308975	0.302138
0.271554	0.293607	0.349583	0.415375	0.308977	0.302136
0.271457	0.293703	0.349606	0.415356	0.308977	0.302136
0.271362	0.293798	0.349626	0.415339	0.308976	0.302137
0.271269	0.293891	0.349642	0.415325	0.308973	0.302140
0.271179	0.293982	0.349656	0.415314	0.308968	0.302145
0.271090	0.294070	0.349668	0.415304	0.308961	0.302151
0.271004	0.294156	0.349677	0.415296	0.308953	0.302159
0.270921	0.294239	0.349684	0.415290	0.308943	0.302170
0.270840	0.294320	0.349690	0.415286	0.308931	0.302182
0.270762	0.294398	0.349694	0.415282	0.308917	0.302195
0.270687	0.294474	0.349696	0.415280	0.308901	0.302211
0.270614	0.294546	0.349698	0.415279	0.308884	0.302229
0.270545	0.294615	0.349698	0.415278	0.308865	0.302248
0.270479	0.294682	0.349698	0.415279	0.308844	0.302269
0.270416	0.294745	0.349697	0.415280	0.308821	0.302291
0.270356	0.294804	0.349695	0.415281	0.308797	0.302315
0.270300	0.294861	0.349693	0.415283	0.308772	0.302341
0.270247	0.294913	0.349690	0.415286	0.308745	0.302368
0.270198	0.294963	0.349687	0.415288	0.308716	0.302396
0.270152	0.295009	0.349683	0.415291	0.308687	0.302426
0.270109	0.295051	0.349680	0.415294	0.308656	0.302456
0.270071	0.295090	0.349676	0.415297	0.308625	0.302488
0.270035	0.295125	0.349672	0.415300	0.308593	0.302520
0.270003	0.295157	0.349669	0.415303	0.308560	0.302553
0.269975	0.295186	0.349666	0.415306	0.308526	0.302587
0.269950	0.295211	0.349663	0.415308	0.308492	0.302621
0.269928	0.295232	0.349661	0.415310	0.308458	0.302655
0.269909	0.295251	0.349659	0.415311	0.308423	0.302689
0.269894	0.295267	0.349658	0.415312	0.308389	0.302723
0.269881	0.295280	0.349658	0.415312	0.308355	0.302757
0.269871	0.295290	0.349659	0.415311	0.308322	0.302790
0.269863	0.295298	0.349661	0.415309	0.308289	0.302823
0.269857	0.295303	0.349665	0.415306	0.308257	0.302855
0.269854	0.295307	0.349671	0.415301	0.308226	0.302887
0.269852	0.295309	0.349678	0.415295	0.308196	0.302917
0.269852	0.295309	0.349688	0.415287	0.308166	0.302946
0.269853	0.295308	0.349699	0.415277	0.308138	0.302975
0.269855	0.295305	0.349713	0.415266	0.308111	0.303002
0.269859	0.295301	0.349728	0.415253	0.308085	0.303027
0.269864	0.295296	0.349744	0.415240	0.308061	0.303052
0.269871	0.295290	0.349762	0.415225	0.308038	0.303075
0.269879	0.295282	0.349780	0.415210	0.308016	0.303096
0.269888	0.295273	0.349799	0.415194	0.307995	0.303117
0.269898	0.295262	0.349818	0.415178	0.307976	0.303137
0.269910	0.295250	0.349838	0.415161	0.307957	0.303156
0.269923	0.295237	0.349857	0.415145	0.307938	0.303174
0.269938	0.295223	0.349877	0.415128	0.307920	0.303192
0.269954	0.295207	0.349896	0.415112	0.307903	0.303210
0.269971	0.295190	0.349914	0.415097	0.307885	0.303227
0.269989	0.295171	0.349932	0.415081	0.307868	0.303244
0.270009	0.295152	0.349950	0.415067	0.307852	0.303261
0.270030	0.295131	0.349966	0.415053	0.307835	0.303278
0.270052	0.295109	0.349981	0.415040	0.307818	0.303295
0.270075	0.295086	0.349996	0.415028	0.307801	0.303312
0.270099	0.295061	0.350009	0.415017	0.307784	0.303329
0.270124	0.295036	0.350021	0.415007	0.307766	0.303347
0.270150	0.295010	0.350032	0.414997	0.307748	0.303365
0.270178	0.294983	0.350042	0.414989	0.307730	0.303383
0.270205	0.294955	0.350051	0.414982	0.307711	0.303402
0.270234	0.294927	0.350058	0.414975	0.307691	0.303421
0.270263	0.294897	0.350065	0.414969	0.307671	0.303442
0.270293	0.294867	0.350071	0.414964	0.307650	0.303463
0.270323	0.294837	0.350076	0.414960	0.307628	0.303484
0.270354	0.294806	0.350080	0.414957	0.307606	0.303507
0.270385	0.294775	0.350084	0.414954	0.307583	0.303530
0.270417	0.294744	0.350086	0.414952	0.307559	0.303553
0.270448	0.294712	0.350089	0.414950	0.307535	0.303578
0.270480	0.294681	0.350090	0.414948	0.307510	0.303603
0.270512	0.294649	0.350091	0.414948	0.307484	0.303629
0.270544	0.294617	0.350092	0.414947	0.307458	0.303655
0.270575	0.294585	0.350092	0.414947	0.307431	0.303681
0.270607	0.294554	0.350091	0.414947	0.307404	0.303708
0.270638	0.294522	0.350091	0.414948	0.307377	0.303736
0.270669	0.294491	0.350090	0.414949	0.307350	0.303763
0.270700	0.294460	0.350088	0.414950	0.307322	0.303790
0.270731	0.294430	0.350086	0.414951	0.307295	0.303817
0.270761	0.294400	0.350084	0.414953	0.307269	0.303844
0.270791	0.294370	0.350082	0.414956	0.307242	0.303870
0.270820	0.294340	0.350079	0.414958	0.307216	0.303896
0.270849	0.294311	0.350075	0.414961	0.307191	0.303921
0.270877	0.294283	0.350072	0.414964	0.307166	0.303946
0.270905	0.294255	0.350068	0.414967	0.307142	0.303970
0.270932	0.294228	0.350064	0.414970	0.307119	0.303994
0.270959	0.294201	0.350060	0.414974	0.307097	0.304016
0.270985	0.294175	0.350056	0.414977	0.307075	0.304037
0.271010	0.294150	0.350051	0.414981	0.307055	0.304058
0.271035	0.294126	0.350047	0.414985	0.307035	0.304077
0.271059	0.294102	0.350042	0.414989	0.307017	0.304096
0.271082	0.294079	0.350038	0.414993	0.306999	0.304113
0.271104	0.294056	0.350033	0.414996	0.306983	0.304129
0.271126	0.294035	0.350029	0.415000	0.306968	0.304144
0.271147	0.294014	0.350025	0.415004	0.306954	0.304158
0.271167	0.293994	0.350020	0.415007	0.306942	0.304171
0.271186	0.293975	0.350016	0.415011	0.306930	0.304182
0.271204	0.293956	0.350012	0.415014	0.306920	0.304193
0.271222	0.293939	0.350009	0.415017	0.306911	0.304202
0.271238	0.293922	0.350006	0.415020	0.306903	0.304210
0.271254	0.293906	0.350002	0.415022	0.306896	0.304217
0.271269	0.293891	0.350000	0.415025	0.306890	0.304223
0.271284	0.293877	0.349997	0.415027	0.306885	0.304228
0.271297	0.293863	0.349995	0.415029	0.306881	0.304232
0.271310	0.293851	0.349993	0.415030	0.306878	0.304235
0.271322	0.293839	0.349992	0.415031	0.306876	0.304237
0.271333	0.293828	0.349991	0.415032	0.306874	0.304238
0.271343	0.293818	0.349990	0.415033	0.306874	0.304239
0.271352	0.293808	0.349990	0.415033	0.306874	0.304239
0.271361	0.293799	0.349990	0.415033	0.306875	0.304238
0.271369	0.293791	0.349991	0.415032	0.306876	0.304237
0.271377	0.293784	0.349991	0.415032	0.306878	0.304234
0.271383	0.293777	0.349993	0.415031	0.306881	0.304232
0.271389	0.293771	0.349994	0.415030	0.306884	0.304228
0.271395	0.293766	0.349996	0.415028	0.306888	0.304225
0.271400	0.293761	0.349997	0.415027	0.306892	0.304220
0.271404	0.293757	0.349999	0.415025	0.306897	0.304215
0.271407	0.293753	0.350001	0.415023	0.306903	0.304210
0.271411	0.293750	0.350004	0.415021	0.306908	0.304204
0.271413	0.293747	0.350006	0.415019	0.306915	0.304198
0.271415	0.293745	0.350009	0.415017	0.306921	0.304191
0.271417	0.293744	0.350012	0.415015	0.306929	0.304184
0.271418	0.293743	0.350014	0.415012	0.306936	0.304177
0.271418	0.293742	0.350017	0.415010	0.306944	0.304169
0.271418	0.293742	0.350020	0.415007	0.306952	0.304161
0.271418	0.293742	0.350023	0.415005	0.306960	0.304153
0.271417	0.293743	0.350026	0.415002	0.306968	0.304144
0.271416	0.293744	0.350029	0.415000	0.306977	0.304136
0.271415	0.293746	0.350032	0.414997	0.306985	0.304127
0.271413	0.293748	0.350036	0.414994	0.306994	0.304119
0.271411	0.293750	0.350039	0.414992	0.307003	0.304110
0.271408	0.293752	0.350042	0.414989	0.307011	0.304101
0.271405	0.293755	0.350045	0.414986	0.307020	0.304093
0.271402	0.293759	0.350048	0.414984	0.307028	0.304084
0.271398	0.293762	0.350052	0.414981	0.307037	0.304076
0.271395	0.293766	0.350055	0.414978	0.307045	0.304067
0.271390	0.293770	0.350058	0.414976	0.307053	0.304059
0.271386	0.293774	0.350061	0.414973	0.307061	0.304051
0.271382	0.293779	0.350064	0.414970	0.307069	0.304043
0.271377	0.293784	0.350067	0.414968	0.307077	0.304036
0.271372	0.293789	0.350070	0.414965	0.307084	0.304028
0.271366	0.293794	0.350073	0.414963	0.307091	0.304021
0.271361	0.293799	0.350076	0.414960	0.307098	0.304015
0.271355	0.293805	0.350078	0.414958	0.307104	0.304008
0.271350	0.293811	0.350081	0.414956	0.307111	0.304002
0.271344	0.293817	0.350083	0.414954	0.307116	0.303996
0.271338	0.293822	0.350085	0.414952	0.307122	0.303991
0.271332	0.293828	0.350087	0.414951	0.307127	0.303986
0.271326	0.293834	0.350089	0.414949	0.307132	0.303981
0.271320	0.293840	0.350091	0.414948	0.307136	0.303976
0.271314	0.293847	0.350092	0.414947	0.307140	0.303972
0.271308	0.293853	0.350094	0.414946	0.307144	0.303969
0.271302	0.293859	0.350095	0.414945	0.307147	0.303966
0.271296	0.293865	0.350095	0.414944	0.307150	0.303963
0.271290	0.293870	0.350096	0.414944	0.307152	0.303960
0.271284	0.293876	0.350096	0.414943	0.307155	0.303958
0.271278	0.293882	0.350096	0.414943	0.307156	0.303956
0.271273	0.293888	0.350096	0.414943	0.307158	0.303955
0.271267	0.293893	0.350096	0.414943	0.307159	0.303954
0.271262	0.293898	0.350095	0.414944	0.307160	0.303953
0.271257	0.293903	0.350095	0.414945	0.307160	0.303953
0.271252	0.293908	0.350094	0.414945	0.307160	0.303952
0.271247	0.293913	0.350092	0.414946	0.307160	0.303953
0.271243	0.293918	0.350091	0.414948	0.307160	0.303953
0.271239	0.293922	0.350089	0.414949	0.307159	0.303954
0.271235	0.293926	0.350088	0.414950	0.307158	0.303955
0.271231	0.293930	0.350086	0.414952	0.307157	0.303956
0.271227	0.293933	0.350084	0.414954	0.307155	0.303957
0.271224	0.293936	0.350081	0.414956	0.307154	0.303959
0.271221	0.293939	0.350079	0.414958	0.307152	0.303960
0.271219	0.293942	0.350077	0.414960	0.307150	0.303962
0.271216	0.293944	0.350074	0.414962	0.307148	0.303964
0.271214	0.293946	0.350072	0.414964	0.307146	0.303967
0.271212	0.293948	0.350069	0.414966	0.307143	0.303969
0.271211	0.293950	0.350067	0.414968	0.307141	0.303972
0.271210	0.293951	0.350064	0.414970	0.307138	0.303974
0.271209	0.293952	0.350062	0.414972	0.307136	0.303977
0.271208	0.293953	0.350059	0.414974	0.307133	0.303980
0.271207	0.293953	0.350057	0.414976	0.307130	0.303982
0.271207	0.293953	0.350055	0.414978	0.307128	0.303985
0.271207	0.293953	0.350053	0.414980	0.307125	0.303988
0.271208	0.293953	0.350051	0.414981	0.307122	0.303991
0.271208	0.293952	0.350049	0.414983	0.307119	0.303993
0.271209	0.293951	0.350048	0.414984	0.307117	0.303996
0.271210	0.293950	0.350046	0.414985	0.307114	0.303998
0.271211	0.293949	0.350045	0.414987	0.307112	0.304001
0.271213	0.293947	0.350044	0.414987	0.307109	0.304003
0.271215	0.293946	0.350043	0.414988	0.307107	0.304006
0.271217	0.293944	0.350042	0.414989	0.307105	0.304008
0.271219	0.293942	0.350041	0.414989	0.307103	0.304010
0.271221	0.293939	0.350041	0.414990	0.307101	0.304012
0.271224	0.293937	0.350041	0.414990	0.307099	0.304013
0.271227	0.293934	0.350041	0.414990	0.307098	0.304015
0.271229	0.293931	0.350041	0.414990	0.307096	0.304016
0.271232	0.293928	0.350041	0.414990	0.307095	0.304018
0.271236	0.293925	0.350042	0.414989	0.307094	0.304019
0.271239	0.293922	0.350042	0.414989	0.307093	0.304020
0.271242	0.293918	0.350043	0.414988	0.307092	0.304021
0.271246	0.293915	0.350044	0.414988	0.307091	0.304021
0.271249	0.293911	0.350045	0.414987	0.307090	0.304022
0.271253	0.293908	0.350046	0.414986	0.307090	0.304023
0.271256	0.293904	0.350047	0.414985	0.307090	0.304023
0.271260	0.293900	0.350049	0.414983	0.307089	0.304023
0.271264	0.293897	0.350050	0.414982	0.307089	0.304023
0.271267	0.293893	0.350052	0.414981	0.307089	0.304023
0.271271	0.293889	0.350053	0.414979	0.307089	0.304023
0.271275	0.293886	0.350055	0.414978	0.307090	0.304023
0.271278	0.293882	0.350057	0.414977	0.307090	0.304023
0.271282	0.293878	0.350059	0.414975	0.307090	0.304022
0.271286	0.293875	0.350060	0.414973	0.307091	0.304022
0.271289	0.293872	0.350062	0.414972	0.307091	0.304021
0.271292	0.293868	0.350064	0.414970	0.307092	0.304021
0.271296	0.293865	0.350066	0.414969	0.307093	0.304020
0.271299	0.293862	0.350068	0.414967	0.307094	0.304019
0.271302	0.293859	0.350069	0.414966	0.307094	0.304018
0.271305	0.293856	0.350071	0.414965	0.307095	0.304017
0.271307	0.293853	0.350072	0.414963	0.307096	0.304017
0.271310	0.293850	0.350074	0.414962	0.307097	0.304016
0.271313	0.293848	0.350075	0.414961	0.307098	0.304015
0.271315	0.293846	0.350077	0.414960	0.307099	0.304014
0.271317	0.293843	0.350078	0.414959	0.307099	0.304013
0.271319	0.293841	0.350079	0.414958	0.307100	0.304012
0.271321	0.293840	0.350080	0.414957	0.307101	0.304012
0.271323	0.293838	0.350081	0.414956	0.307102	0.304011
0.271324	0.293836	0.350082	0.414956	0.307102	0.304010
0.271325	0.293835	0.350082	0.414955	0.307103	0.304010
0.271326	0.293834	0.350083	0.414955	0.307104	0.304009
0.271327	0.293833	0.350083	0.414954	0.307104	0.304009
0.271328	0.293832	0.350083	0.414954	0.307104	0.304008
0.271329	0.293832	0.350083	0.414954	0.307105	0.304008
0.271329	0.293832	0.350083	0.414954	0.307105	0.304008
0.271329	0.293831	0.350083	0.414954	0.307105	0.304007
0.271329	0.293831	0.350083	0.414954	0.307105	0.304007
0.271329	0.293831	0.350082	0.414955	0.307105	0.304007
0.271329	0.293832	0.350082	0.414955	0.307105	0.304007
0.271328	0.293832	0.350081	0.414956	0.307105	0.304007
0.271328	0.293833	0.350080	0.414957	0.307105	0.304008
0.271327	0.293834	0.350079	0.414957	0.307105	0.304008
0.271326	0.293835	0.350078	0.414958	0.307104	0.304008
0.271325	0.293836	0.350077	0.414959	0.307104	0.304008
0.271324	0.293837	0.350076	0.414960	0.307104	0.304009
0.271322	0.293838	0.350075	0.414961	0.307103	0.304009
0.271321	0.293840	0.350074	0.414962	0.307103	0.304010
0.271319	0.293841	0.350072	0.414963	0.307103	0.304010
0.271318	0.293843	0.350071	0.414965	0.307102	0.304010
0.271316	0.293845	0.350069	0.414966	0.307102	0.304011
0.271314	0.293847	0.350068	0.414967	0.307101	0.304011
0.271312	0.293849	0.350067	0.414968	0.307101	0.304012
0.271310	0.293851	0.350065	0.414969	0.307100	0.304013
0.271308	0.293853	0.350064	0.414971	0.307099	0.304013
0.271306	0.293855	0.350062	0.414972	0.307099	0.304014
0.271303	0.293857	0.350061	0.414973	0.307098	0.304014
0.271301	0.293859	0.350060	0.414974	0.307098	0.304015
0.271299	0.293862	0.350058	0.414975	0.307097	0.304015
0.271297	0.293864	0.350057	0.414976	0.307097	0.304016
0.271294	0.293866	0.350056	0.414977	0.307097	0.304016
0.271292	0.293868	0.350055	0.414978	0.307096	0.304016
0.271290	0.293871	0.350054	0.414979	0.307096	0.304017
0.271288	0.293873	0.350053	0.414980	0.307096	0.304017
0.271285	0.293875	0.350052	0.414980	0.307095	0.304017
0.271283	0.293877	0.350052	0.414981	0.307095	0.304017
0.271281	0.293879	0.350051	0.414981	0.307095	0.304018
0.271279	0.293882	0.350050	0.414982	0.307095	0.304018
0.271277	0.293884	0.350050	0.414982	0.307095	0.304018
0.271275	0.293885	0.350050	0.414983	0.307095	0.304018
0.271273	0.293887	0.350049	0.414983	0.307095	0.304018
0.271271	0.293889	0.350049	0.414983	0.307095	0.304018
0.271270	0.293891	0.350049	0.414983	0.307095	0.304018
0.271268	0.293892	0.350049	0.414983	0.307095	0.304017
0.271267	0.293894	0.350050	0.414983	0.307096	0.304017
0.271265	0.293895	0.350050	0.414982	0.307096	0.304017
0.271264	0.293897	0.350050	0.414982	0.307096	0.304016
0.271263	0.293898	0.350051	0.414982	0.307097	0.304016
0.271262	0.293899	0.350051	0.414981	0.307097	0.304015
0.271261	0.293900	0.350052	0.414981	0.307098	0.304015
0.271260	0.293901	0.350053	0.414980	0.307098	0.304014
0.271259	0.293901	0.350053	0.414979	0.307099	0.304014
0.271258	0.293902	0.350054	0.414979	0.307099	0.304013
0.271258	0.293903	0.350055	0.414978	0.307100	0.304013
0.271257	0.293903	0.350056	0.414977	0.307101	0.304012
0.271257	0.293903	0.350057	0.414976	0.307101	0.304011
0.271257	0.293903	0.350058	0.414975	0.307102	0.304011
0.271257	0.293904	0.350059	0.414974	0.307103	0.304010
0.271257	0.293904	0.350061	0.414973	0.307103	0.304009
0.271257	0.293903	0.350062	0.414972	0.307104	0.304009
0.271257	0.293903	0.350063	0.414971	0.307104	0.304008
0.271258	0.293903	0.350064	0.414970	0.307105	0.304007
0.271258	0.293902	0.350065	0.414969	0.307106	0.304007
0.271259	0.293902	0.350066	0.414969	0.307106	0.304006
0.271259	0.293901	0.350067	0.414968	0.307107	0.304006
0.271260	0.293900	0.350068	0.414967	0.307107	0.304005
0.271261	0.293900	0.350070	0.414966	0.307108	0.304005
0.271262	0.293899	0.350071	0.414965	0.307108	0.304004
0.271263	0.293898	0.350071	0.414964	0.307109	0.304004
0.271264	0.293897	0.350072	0.414963	0.307109	0.304003
0.271265	0.293896	0.350073	0.414963	0.307110	0.304003
0.271266	0.293894	0.350074	0.414962	0.307110	0.304003
0.271267	0.293893	0.350075	0.414961	0.307110	0.304002
0.271269	0.293892	0.350075	0.414961	0.307110	0.304002
0.271270	0.293891	0.350076	0.414960	0.307110	0.304002
0.271271	0.293889	0.350076	0.414960	0.307111	0.304002
0.271272	0.293888	0.350077	0.414960	0.307111	0.304002
0.271274	0.293887	0.350077	0.414959	0.307110	0.304002
0.271275	0.293885	0.350077	0.414959	0.307110	0.304002
0.271277	0.293884	0.350077	0.414959	0.307110	0.304002
0.271278	0.293883	0.350077	0.414959	0.307110	0.304003
0.271279	0.293881	0.350078	0.414959	0.307110	0.304003
0.271281	0.293880	0.350077	0.414959	0.307109	0.304003
0.271282	0.293879	0.350077	0.414959	0.307109	0.304004
0.271283	0.293877	0.350077	0.414959	0.307109	0.304004
0.271285	0.293876	0.350077	0.414960	0.307108	0.304004
0.271286	0.293875	0.350077	0.414960	0.307108	0.304005
0.271287	0.293873	0.350076	0.414960	0.307107	0.304006
0.271288	0.293872	0.350076	0.414961	0.307106	0.304006
0.271289	0.293871	0.350075	0.414961	0.307106	0.304007
0.271291	0.293870	0.350075	0.414961	0.307105	0.304008
0.271292	0.293869	0.350074	0.414962	0.307104	0.304008
0.271293	0.293868	0.350073	0.414963	0.307104	0.304009
0.271293	0.293867	0.350073	0.414963	0.307103	0.304010
0.271294	0.293866	0.350072	0.414964	0.307102	0.304010
0.271295	0.293865	0.350071	0.414964	0.307101	0.304011
0.271296	0.293865	0.350070	0.414965	0.307101	0.304012
0.271297	0.293864	0.350070	0.414966	0.307100	0.304013
0.271297	0.293863	0.350069	0.414966	0.307099	0.304013
0.271298	0.293863	0.350068	0.414967	0.307099	0.304014
0.271298	0.293862	0.350067	0.414968	0.307098	0.304015
0.271299	0.293862	0.350066	0.414968	0.307097	0.304015
0.271299	0.293861	0.350066	0.414969	0.307097	0.304016
0.271299	0.293861	0.350065	0.414970	0.307096	0.304016
0.271300	0.293861	0.350064	0.414970	0.307096	0.304017
0.271300	0.293861	0.350063	0.414971	0.307095	0.304018
0.271300	0.293861	0.350063	0.414972	0.307095	0.304018
0.271300	0.293861	0.350062	0.414972	0.307094	0.304018
0.271300	0.293861	0.350061	0.414973	0.307094	0.304019
0.271300	0.293861	0.350061	0.414973	0.307093	0.304019
0.271299	0.293861	0.350060	0.414974	0.307093	0.304019
0.271299	0.293861	0.350060	0.414974	0.307093	0.304020
0.271299	0.293862	0.350059	0.414975	0.307093	0.304020
0.271298	0.293862	0.350059	0.414975	0.307093	0.304020
0.271298	0.293862	0.350058	0.414975	0.307092	0.304020
0.271298	0.293863	0.350058	0.414975	0.307092	0.304020
0.271297	0.293863	0.350058	0.414976	0.307092	0.304020
0.271297	0.293864	0.350058	0.414976	0.307093	0.304020
0.271296	0.293865	0.350057	0.414976	0.307093	0.304020
0.271295	0.293865	0.350057	0.414976	0.307093	0.304020
0.271295	0.293866	0.350057	0.414976	0.307093	0.304020
0.271294	0.293867	0.350057	0.414976	0.307093	0.304019
0.271293	0.293867	0.350058	0.414976	0.307093	0.304019
0.271292	0.293868	0.350058	0.414976	0.307094	0.304019
0.271292	0.293869	0.350058	0.414975	0.307094	0.304018
0.271291	0.293870	0.350058	0.414975	0.307095	0.304018
0.271290	0.293870	0.350059	0.414975	0.307095	0.304018
0.271289	0.293871	0.350059	0.414975	0.307095	0.304017
0.271288	0.293872	0.350059	0.414974	0.307096	0.304017
0.271288	0.293873	0.350060	0.414974	0.307096	0.304016
0.271287	0.293874	0.350060	0.414974	0.307097	0.304016
0.271286	0.293875	0.350061	0.414973	0.307097	0.304015
0.271285	0.293875	0.350061	0.414973	0.307098	0.304015
0.271284	0.293876	0.350062	0.414972	0.307099	0.304014
0.271283	0.293877	0.350062	0.414972	0.307099	0.304013
0.271283	0.293878	0.350063	0.414971	0.307100	0.304013
0.271282	0.293879	0.350064	0.414971	0.307100	0.304012
0.271281	0.293879	0.350064	0.414970	0.307101	0.304012
0.271280	0.293880	0.350065	0.414970	0.307101	0.304011
0.271280	0.293881	0.350065	0.414969	0.307102	0.304011
0.271279	0.293882	0.350066	0.414969	0.307103	0.304010
0.271278	0.293882	0.350067	0.414968	0.307103	0.304010
0.271278	0.293883	0.350067	0.414968	0.307104	0.304009
0.271277	0.293883	0.350068	0.414967	0.307104	0.304009
0.271277	0.293884	0.350068	0.414967	0.307104	0.304008
0.271276	0.293884	0.350069	0.414967	0.307105	0.304008
0.271276	0.293885	0.350069	0.414966	0.307105	0.304007
0.271275	0.293885	0.350069	0.414966	0.307106	0.304007
0.271275	0.293886	0.350070	0.414966	0.307106	0.304007
0.271275	0.293886	0.350070	0.414965	0.307106	0.304006
0.271274	0.293886	0.350070	0.414965	0.307106	0.304006
0.271274	0.293887	0.350071	0.414965	0.307107	0.304006
0.271274	0.293887	0.350071	0.414965	0.307107	0.304006
0.271274	0.293887	0.350071	0.414964	0.307107	0.304006
0.271273	0.293887	0.350071	0.414964	0.307107	0.304006
0.271273	0.293887	0.350071	0.414964	0.307107	0.304006
0.271273	0.293887	0.350071	0.414964	0.307107	0.304005
0.271273	0.293887	0.350071	0.414964	0.307107	0.304006
0.271273	0.293887	0.350071	0.414964	0.307107	0.304006
0.271274	0.293887	0.350071	0.414964	0.307107	0.304006
0.271274	0.293887	0.350071	0.414964	0.307107	0.304006
0.271274	0.293887	0.350071	0.414965	0.307107	0.304006
0.271274	0.293886	0.350071	0.414965	0.307106	0.304006
0.271274	0.293886	0.350071	0.414965	0.307106	0.304006
0.271275	0.293886	0.350070	0.414965	0.307106	0.304007
0.271275	0.293886	0.350070	0.414965	0.307105	0.304007
0.271275	0.293885	0.350070	0.414966	0.307105	0.304007
0.271276	0.293885	0.350069	0.414966	0.307105	0.304008
0.271276	0.293884	0.350069	0.414966	0.307104	0.304008
0.271277	0.293884	0.350069	0.414967	0.307104	0.304008
0.271277	0.293883	0.350068	0.414967	0.307104	0.304009
0.271278	0.293883	0.350068	0.414967	0.307103	0.304009
0.271278	0.293882	0.350067	0.414968	0.307103	0.304010
0.271279	0.293882	0.350067	0.414968	0.307102	0.304010
0.271279	0.293881	0.350066	0.414968	0.307102	0.304010
0.271280	0.293881	0.350066	0.414969	0.307102	0.304011
0.271280	0.293880	0.350066	0.414969	0.307101	0.304011
0.271281	0.293880	0.350065	0.414969	0.307101	0.304012
0.271281	0.293879	0.350065	0.414970	0.307100	0.304012
0.271282	0.293879	0.350064	0.414970	0.307100	0.304013
0.271282	0.293878	0.350064	0.414970	0.307100	0.304013
0.271283	0.293877	0.350064	0.414971	0.307099	0.304013
0.271284	0.293877	0.350063	0.414971	0.307099	0.304014
0.271284	0.293876	0.350063	0.414971	0.307099	0.304014
0.271285	0.293876	0.350063	0.414971	0.307098	0.304014
0.271285	0.293875	0.350063	0.414972	0.307098	0.304015
0.271286	0.293875	0.350062	0.414972	0.307098	0.304015
0.271286	0.293874	0.350062	0.414972	0.307097	0.304015
0.271287	0.293874	0.350062	0.414972	0.307097	0.304016
0.271287	0.293873	0.350062	0.414972	0.307097	0.304016
0.271288	0.293873	0.350062	0.414972	0.307097	0.304016
0.271288	0.293873	0.350062	0.414972	0.307096	0.304016
0.271288	0.293872	0.350062	0.414972	0.307096	0.304016
0.271289	0.293872	0.350062	0.414972	0.307096	0.304016
0.271289	0.293871	0.350062	0.414972	0.307096	0.304017
0.271289	0.293871	0.350062	0.414972	0.307096	0.304017
0.271290	0.293871	0.350063	0.414972	0.307096	0.304017
0.271290	0.293871	0.350063	0.414972	0.307096	0.304017
0.271290	0.293870	0.350063	0.414971	0.307096	0.304017
0.271290	0.293870	0.350063	0.414971	0.307096	0.304017
0.271290	0.293870	0.350063	0.414971	0.307096	0.304017
0.271291	0.293870	0.350064	0.414971	0.307096	0.304017
0.271291	0.293870	0.350064	0.414970	0.307096	0.304017
0.271291	0.293870	0.350064	0.414970	0.307096	0.304016
0.271291	0.293870	0.350065	0.414970	0.307096	0.304016
0.271291	0.293870	0.350065	0.414970	0.307096	0.304016
0.271291	0.293870	0.350065	0.414969	0.307097	0.304016
0.271291	0.293870	0.350066	0.414969	0.307097	0.304016
0.271291	0.293870	0.350066	0.414969	0.307097	0.304016
0.271291	0.293870	0.350067	0.414968	0.307097	0.304016
0.271290	0.293870	0.350067	0.414968	0.307097	0.304015
0.271290	0.293870	0.350067	0.414968	0.307097	0.304015
0.271290	0.293870	0.350068	0.414967	0.307098	0.304015
0.271290	0.293871	0.350068	0.414967	0.307098	0.304015
0.271290	0.293871	0.350068	0.414967	0.307098	0.304015
0.271290	0.293871	0.350069	0.414967	0.307098	0.304014
0.271289	0.293871	0.350069	0.414966	0.307098	0.304014
0.271289	0.293872	0.350069	0.414966	0.307099	0.304014
0.271289	0.293872	0.350069	0.414966	0.307099	0.304014
0.271288	0.293872	0.350070	0.414966	0.307099	0.304014
0.271288	0.293872	0.350070	0.414966	0.307099	0.304014
0.271288	0.293873	0.350070	0.414965	0.307099	0.304013
0.271287	0.293873	0.350070	0.414965	0.307099	0.304013
0.271287	0.293873	0.350070	0.414965	0.307099	0.304013
0.271287	0.293874	0.350070	0.414965	0.307099	0.304013
0.271286	0.293874	0.350071	0.414965	0.307100	0.304013
0.271286	0.293875	0.350071	0.414965	0.307100	0.304013
0.271285	0.293875	0.350071	0.414965	0.307100	0.304013
0.271285	0.293875	0.350071	0.414965	0.307100	0.304013
0.271285	0.293876	0.350071	0.414965	0.307100	0.304013
0.271284	0.293876	0.350071	0.414965	0.307100	0.304013
0.271284	0.293877	0.350071	0.414965	0.307100	0.304013
0.271284	0.293877	0.350071	0.414965	0.307099	0.304013
0.271283	0.293877	0.350071	0.414965	0.307099	0.304013
0.271283	0.293878	0.350071	0.414965	0.307099	0.304013
0.271282	0.293878	0.350071	0.414965	0.307099	0.304013
0.271282	0.293878	0.350070	0.414965	0.307099	0.304014
0.271282	0.293879	0.350070	0.414965	0.307099	0.304014
0.271281	0.293879	0.350070	0.414965	0.307099	0.304014
0.271281	0.293879	0.350070	0.414965	0.307099	0.304014
0.271281	0.293880	0.350070	0.414966	0.307098	0.304014
0.271280	0.293880	0.350070	0.414966	0.307098	0.304014
0.271280	0.293880	0.350069	0.414966	0.307098	0.304015
0.271280	0.293881	0.350069	0.414966	0.307098	0.304015
0.271280	0.293881	0.350069	0.414966	0.307098	0.304015
0.271279	0.293881	0.350069	0.414966	0.307097	0.304015
0.271279	0.293881	0.350069	0.414966	0.307097	0.304015
0.271279	0.293882	0.350069	0.414967	0.307097	0.304016
0.271279	0.293882	0.350068	0.414967	0.307097	0.304016
0.271279	0.293882	0.350068	0.414967	0.307097	0.304016
0.271279	0.293882	0.350068	0.414967	0.307096	0.304016
0.271278	0.293882	0.350068	0.414967	0.307096	0.304016
0.271278	0.293882	0.350068	0.414967	0.307096	0.304017
0.271278	0.293882	0.350067	0.414968	0.307096	0.304017
0.271278	0.293882	0.350067	0.414968	0.307096	0.304017
0.271278	0.293882	0.350067	0.414968	0.307095	0.304017
0.271278	0.293882	0.350067	0.414968	0.307095	0.304017
0.271278	0.293882	0.350067	0.414968	0.307095	0.304017
0.271278	0.293882	0.350067	0.414968	0.307095	0.304018
0.271278	0.293882	0.350067	0.414968	0.307095	0.304018
0.271278	0.293882	0.350067	0.414968	0.307095	0.304018
0.271278	0.293882	0.350067	0.414968	0.307095	0.304018
0.271279	0.293882	0.350067	0.414968	0.307094	0.304018
0.271279	0.293882	0.350067	0.414968	0.307094	0.304018
0.271279	0.293882	0.350067	0.414968	0.307094	0.304018
0.271279	0.293881	0.350067	0.414968	0.307094	0.304018
0.271279	0.293881	0.350067	0.414968	0.307094	0.304018
0.271279	0.293881	0.350067	0.414968	0.307094	0.304018
0.271280	0.293881	0.350067	0.414968	0.307094	0.304019
0.271280	0.293881	0.350067	0.414968	0.307094	0.304019
0.271280	0.293880	0.350067	0.414968	0.307094	0.304019
0.271280	0.293880	0.350067	0.414968	0.307094	0.304019
0.271281	0.293880	0.350067	0.414968	0.307094	0.304019
0.271281	0.293880	0.350067	0.414968	0.307094	0.304019
0.271281	0.293879	0.350068	0.414967	0.307094	0.304019
0.271281	0.293879	0.350068	0.414967	0.307094	0.304019
0.271282	0.293879	0.350068	0.414967	0.307094	0.304019
0.271282	0.293879	0.350068	0.414967	0.307094	0.304018
0.271282	0.293878	0.350068	0.414967	0.307094	0.304018
0.271282	0.293878	0.350068	0.414967	0.307094	0.304018
0.271283	0.293878	0.350069	0.414966	0.307094	0.304018
0.271283	0.293877	0.350069	0.414966	0.307094	0.304018
0.271283	0.293877	0.350069	0.414966	0.307094	0.304018
0.271284	0.293877	0.350069	0.414966	0.307094	0.304018
0.271284	0.293877	0.350069	0.414966	0.307094	0.304018
0.271284	0.293876	0.350070	0.414966	0.307095	0.304018
0.271284	0.293876	0.350070	0.414966	0.307095	0.304018
0.271285	0.293876	0.350070	0.414965	0.307095	0.304018
0.271285	0.293876	0.350070	0.414965	0.307095	0.304018
0.271285	0.293875	0.350070	0.414965	0.307095	0.304018
0.271285	0.293875	0.350070	0.414965	0.307095	0.304018
0.271286	0.293875	0.350071	0.414965	0.307095	0.304018
0.271286	0.293875	0.350071	0.414965	0.307095	0.304018
0.271286	0.293874	0.350071	0.414965	0.307095	0.304018
0.271286	0.293874	0.350071	0.414965	0.307095	0.304018
0.271286	0.293874	0.350071	0.414964	0.307095	0.304017
0.271287	0.293874	0.350071	0.414964	0.307095	0.304017
0.271287	0.293874	0.350071	0.414964	0.307095	0.304017
0.271287	0.293874	0.350071	0.414964	0.307095	0.304017
0.271287	0.293874	0.350071	0.414964	0.307095	0.304017
0.271287	0.293873	0.350071	0.414964	0.307095	0.304017
0.271287	0.293873	0.350071	0.414964	0.307095	0.304017
0.271287	0.293873	0.350071	0.414964	0.307095	0.304018
0.271287	0.293873	0.350071	0.414964	0.307095	0.304018
0.271287	0.293873	0.350071	0.414964	0.307095	0.304018
0.271287	0.293873	0.350071	0.414964	0.307095	0.304018
0.271287	0.293873	0.350071	0.414964	0.307095	0.304018
0.271287	0.293873	0.350071	0.414964	0.307095	0.304018
0.271287	0.293873	0.350071	0.414964	0.307095	0.304018
0.271287	0.293873	0.350071	0.414964	0.307095	0.304018
0.271287	0.293873	0.350071	0.414964	0.307095	0.304018
0.271287	0.293873	0.350071	0.414964	0.307094	0.304018
0.271287	0.293874	0.350071	0.414964	0.307094	0.304018
0.271287	0.293874	0.350071	0.414965	0.307094	0.304018
0.271287	0.293874	0.350071	0.414965	0.307094	0.304018
0.271287	0.293874	0.350071	0.414965	0.307094	0.304019
0.271286	0.293874	0.350071	0.414965	0.307094	0.304019
0.271286	0.293874	0.350071	0.414965	0.307094	0.304019
0.271286	0.293874	0.350071	0.414965	0.307094	0.304019
0.271286	0.293875	0.350070	0.414965	0.307094	0.304019
0.271286	0.293875	0.350070	0.414965	0.307093	0.304019
0.271286	0.293875	0.350070	0.414965	0.307093	0.304019
0.271285	0.293875	0.350070	0.414965	0.307093	0.304019
0.271285	0.293875	0.350070	0.414965	0.307093	0.304020
0.271285	0.293875	0.350070	0.414965	0.307093	0.304020
0.271285	0.293876	0.350070	0.414966	0.307093	0.304020
0.271285	0.293876	0.350070	0.414966	0.307093	0.304020
0.271284	0.293876	0.350070	0.414966	0.307093	0.304020
0.271284	0.293876	0.350070	0.414966	0.307092	0.304020
0.271284	0.293876	0.350069	0.414966	0.307092	0.304020
0.271284	0.293877	0.350069	0.414966	0.307092	0.304020
0.271284	0.293877	0.350069	0.414966	0.307092	0.304020
0.271283	0.293877	0.350069	0.414966	0.307092	0.304020
0.271283	0.293877	0.350069	0.414966	0.307092	0.304021
0.271283	0.293877	0.350069	0.414966	0.307092	0.304021
0.271283	0.293878	0.350069	0.414966	0.307092	0.304021
0.271283	0.293878	0.350069	0.414966	0.307092	0.304021
0.271283	0.293878	0.350069	0.414966	0.307092	0.304021
0.271282	0.293878	0.350069	0.414966	0.307092	0.304021
0.271282	0.293878	0.350069	0.414966	0.307092	0.304021
0.271282	0.293878	0.350069	0.414966	0.307092	0.304021
0.271282	0.293879	0.350069	0.414966	0.307092	0.304021
0.271282	0.293879	0.350069	0.414966	0.307092	0.304021
0.271282	0.293879	0.350069	0.414966	0.307091	0.304021
0.271282	0.293879	0.350070	0.414966	0.307091	0.304021
0.271281	0.293879	0.350070	0.414966	0.307091	0.304021
0.271281	0.293879	0.350070	0.414966	0.307091	0.304021
0.271281	0.293879	0.350070	0.414966	0.307091	0.304021
0.271281	0.293879	0.350070	0.414965	0.307091	0.304021
0.271281	0.293879	0.350070	0.414965	0.307091	0.304021
0.271281	0.293879	0.350070	0.414965	0.307091	0.304021
0.271281	0.293879	0.350070	0.414965	0.307091	0.304021
0.271281	0.293879	0.350070	0.414965	0.307091	0.304021
0.271281	0.293879	0.350070	0.414965	0.307091	0.304021
0.271281	0.293880	0.350071	0.414965	0.307092	0.304021
0.271281	0.293879	0.350071	0.414965	0.307092	0.304021
0.271281	0.293879	0.350071	0.414965	0.307092	0.304021
0.271281	0.293879	0.350071	0.414965	0.307092	0.304021
0.271281	0.293879	0.350071	0.414964	0.307092	0.304021
0.271281	0.293879	0.350071	0.414964	0.307092	0.304021
0.271281	0.293879	0.350071	0.414964	0.307092	0.304021
0.271281	0.293879	0.350071	0.414964	0.307092	0.304021
0.271281	0.293879	0.350072	0.414964	0.307092	0.304021
0.271281	0.293879	0.350072	0.414964	0.307092	0.304021
0.271282	0.293879	0.350072	0.414964	0.307092	0.304021
0.271282	0.293879	0.350072	0.414964	0.307092	0.304021
0.271282	0.293879	0.350072	0.414964	0.307092	0.304021
0.271282	0.293879	0.350072	0.414964	0.307092	0.304021
0.271282	0.293879	0.350072	0.414964	0.307092	0.304021
0.271282	0.293878	0.350072	0.414963	0.307092	0.304021
0.271282	0.293878	0.350072	0.414963	0.307092	0.304021
0.271282	0.293878	0.350072	0.414963	0.307092	0.304021
0.271282	0.293878	0.350073	0.414963	0.307092	0.304021
0.271283	0.293878	0.350073	0.414963	0.307092	0.304021
0.271283	0.293878	0.350073	0.414963	0.307091	0.304021
0.271283	0.293878	0.350073	0.414963	0.307091	0.304021
0.271283	0.293877	0.350073	0.414963	0.307091	0.304021
0.271283	0.293877	0.350073	0.414963	0.307091	0.304021
0.271283	0.293877	0.350073	0.414963	0.307091	0.304021
0.271283	0.293877	0.350073	0.414963	0.307091	0.304021
0.271284	0.293877	0.350073	0.414963	0.307091	0.304021
0.271284	0.293877	0.350073	0.414963	0.307091	0.304022
0.271284	0.293877	0.350073	0.414963	0.307091	0.304022
0.271284	0.293877	0.350073	0.414963	0.307091	0.304022
0.271284	0.293876	0.350073	0.414963	0.307091	0.304022
0.271284	0.293876	0.350073	0.414963	0.307091	0.304022
0.271284	0.293876	0.350073	0.414963	0.307091	0.304022
0.271284	0.293876	0.350073	0.414963	0.307091	0.304022
0.271285	0.293876	0.350073	0.414963	0.307090	0.304022
0.271285	0.293876	0.350073	0.414963	0.307090	0.304022
0.271285	0.293876	0.350073	0.414963	0.307090	0.304022
0.271285	0.293876	0.350073	0.414963	0.307090	0.304022
0.271285	0.293876	0.350073	0.414963	0.307090	0.304023
0.271285	0.293876	0.350073	0.414963	0.307090	0.304023
0.271285	0.293875	0.350073	0.414963	0.307090	0.304023
0.271285	0.293875	0.350073	0.414963	0.307090	0.304023
0.271285	0.293875	0.350073	0.414963	0.307090	0.304023
0.271285	0.293875	0.350072	0.414963	0.307089	0.304023
0.271285	0.293875	0.350072	0.414963	0.307089	0.304023
0.271285	0.293875	0.350072	0.414963	0.307089	0.304023
0.271285	0.293875	0.350072	0.414963	0.307089	0.304023
0.271285	0.293875	0.350072	0.414963	0.307089	0.304024
0.271285	0.293875	0.350072	0.414963	0.307089	0.304024
0.271285	0.293875	0.350072	0.414963	0.307089	0.304024
0.271285	0.293875	0.350072	0.414963	0.307089	0.304024
0.271285	0.293875	0.350072	0.414963	0.307089	0.304024
0.271285	0.293875	0.350072	0.414964	0.307089	0.304024
0.271285	0.293875	0.350072	0.414964	0.307089	0.304024
0.271285	0.293875	0.350072	0.414964	0.307088	0.304024
0.271285	0.293875	0.350072	0.414964	0.307088	0.304024
0.271285	0.293875	0.350072	0.414964	0.307088	0.304024
0.271285	0.293875	0.350072	0.414964	0.307088	0.304024
0.271285	0.293875	0.350072	0.414964	0.307088	0.304024
0.271285	0.293876	0.350072	0.414964	0.307088	0.304024
0.271285	0.293876	0.350072	0.414964	0.307088	0.304025
0.271285	0.293876	0.350072	0.414964	0.307088	0.304025
0.271285	0.293876	0.350072	0.414963	0.307088	0.304025
0.271285	0.293876	0.350072	0.414963	0.307088	0.304025
0.271285	0.293876	0.350072	0.414963	0.307088	0.304025
0.271285	0.293876	0.350072	0.414963	0.307088	0.304025
0.271284	0.293876	0.350072	0.414963	0.307088	0.304025
0.271284	0.293876	0.350072	0.414963	0.307088	0.304025
0.271284	0.293876	0.350072	0.414963	0.307088	0.304025
0.271284	0.293876	0.350073	0.414963	0.307088	0.304025
0.271284	0.293876	0.350073	0.414963	0.307088	0.304025
0.271284	0.293876	0.350073	0.414963	0.307088	0.304025
0.271284	0.293877	0.350073	0.414963	0.307088	0.304025
0.271284	0.293877	0.350073	0.414963	0.307088	0.304025
0.271284	0.293877	0.350073	0.414963	0.307088	0.304025
0.271284	0.293877	0.350073	0.414963	0.307088	0.304025
0.271284	0.293877	0.350073	0.414963	0.307088	0.304025
0.271284	0.293877	0.350073	0.414963	0.307088	0.304025
0.271283	0.293877	0.350073	0.414963	0.307088	0.304025
0.271283	0.293877	0.350073	0.414963	0.307088	0.304025
0.271283	0.293877	0.350073	0.414963	0.307088	0.304025
0.271283	0.293877	0.350073	0.414963	0.307088	0.304025
0.271283	0.293877	0.350073	0.414963	0.307088	0.304025
0.271283	0.293877	0.350073	0.414962	0.307088	0.304025
0.271283	0.293877	0.350074	0.414962	0.307088	0.304025
0.271283	0.293878	0.350074	0.414962	0.307088	0.304025
0.271283	0.293878	0.350074	0.414962	0.307088	0.304025
0.271283	0.293878	0.350074	0.414962	0.307088	0.304025
0.271283	0.293878	0.350074	0.414962	0.307088	0.304025
0.271283	0.293878	0.350074	0.414962	0.307088	0.304025
0.271283	0.293878	0.350074	0.414962	0.307088	0.304025
0.271283	0.293878	0.350074	0.414962	0.307088	0.304025
0.271283	0.293878	0.350074	0.414962	0.307088	0.304025
0.271283	0.293878	0.350074	0.414962	0.307088	0.304025
0.271283	0.293878	0.350074	0.414962	0.307087	0.304025
0.271283	0.293878	0.350074	0.414962	0.307087	0.304025
0.271283	0.293878	0.350074	0.414962	0.307087	0.304025
0.271283	0.293878	0.350074	0.414962	0.307087	0.304025
0.271283	0.293878	0.350074	0.414962	0.307087	0.304025
0.271283	0.293878	0.350074	0.414962	0.307087	0.304025
0.271283	0.293878	0.350074	0.414962	0.307087	0.304025
0.271283	0.293878	0.350074	0.414962	0.307087	0.304025
0.271283	0.293878	0.350074	0.414962	0.307087	0.304025
0.271283	0.293878	0.350074	0.414962	0.307087	0.304025
0.271283	0.293878	0.350074	0.414962	0.307087	0.304026
0.271283	0.293878	0.350074	0.414962	0.307087	0.304026
0.271283	0.293878	0.350074	0.414962	0.307087	0.304026
0.271283	0.293878	0.350074	0.414962	0.307087	0.304026
0.271283	0.293878	0.350074	0.414962	0.307087	0.304026
0.271283	0.293878	0.350075	0.414962	0.307087	0.304026
0.271283	0.293878	0.350075	0.414962	0.307087	0.304026
0.271283	0.293878	0.350075	0.414962	0.307087	0.304026
0.271283	0.293877	0.350075	0.414962	0.307086	0.304026
0.271283	0.293877	0.350075	0.414962	0.307086	0.304026
0.271283	0.293877	0.350075	0.414962	0.307086	0.304026
0.271283	0.293877	0.350075	0.414962	0.307086	0.304026
0.271283	0.293877	0.350075	0.414962	0.307086	0.304026
0.271283	0.293877	0.350075	0.414962	0.307086	0.304027
0.271283	0.293877	0.350075	0.414962	0.307086	0.304027
0.271283	0.293877	0.350075	0.414962	0.307086	0.304027
0.271283	0.293877	0.350075	0.414962	0.307086	0.304027
0.271283	0.293877	0.350075	0.414962	0.307086	0.304027
0.271284	0.293877	0.350075	0.414962	0.307086	0.304027
0.271284	0.293877	0.350075	0.414962	0.307086	0.304027
0.271284	0.293877	0.350075	0.414962	0.307085	0.304027
0.271284	0.293877	0.350075	0.414962	0.307085	0.304027
0.271284	0.293877	0.350075	0.414961	0.307085	0.304027
0.271284	0.293877	0.350075	0.414961	0.307085	0.304027
0.271284	0.293877	0.350075	0.414961	0.307085	0.304027
0.271284	0.293877	0.350075	0.414961	0.307085	0.304027
0.271284	0.293877	0.350075	0.414961	0.307085	0.304028
0.271284	0.293876	0.350075	0.414961	0.307085	0.304028
0.271284	0.293876	0.350075	0.414961	0.307085	0.304028
0.271284	0.293876	0.350075	0.414961	0.307085	0.304028
0.271284	0.293876	0.350075	0.414961	0.307085	0.304028
0.271284	0.293876	0.350075	0.414961	0.307085	0.304028
0.271284	0.293876	0.350075	0.414961	0.307085	0.304028
0.271284	0.293876	0.350075	0.414961	0.307085	0.304028
0.271284	0.293876	0.350075	0.414961	0.307085	0.304028
0.271284	0.293876	0.350075	0.414961	0.307084	0.304028
0.271284	0.293876	0.350075	0.414961	0.307084	0.304028
0.271284	0.293876	0.350075	0.414961	0.307084	0.304028
0.271284	0.293876	0.350075	0.414961	0.307084	0.304028
0.271284	0.293876	0.350075	0.414961	0.307084	0.304028
0.271284	0.293876	0.350075	0.414961	0.307084	0.304028
0.271284	0.293876	0.350075	0.414961	0.307084	0.304028
0.271284	0.293876	0.350075	0.414961	0.307084	0.304028
0.271284	0.293876	0.350075	0.414961	0.307084	0.304028
0.271284	0.293876	0.350075	0.414961	0.307084	0.304028
0.271284	0.293876	0.350075	0.414961	0.307084	0.304029
0.271284	0.293876	0.350075	0.414961	0.307084	0.304029
0.271284	0.293876	0.350075	0.414961	0.307084	0.304029
0.271284	0.293876	0.350075	0.414961	0.307084	0.304029
0.271284	0.293876	0.350075	0.414961	0.307084	0.304029
0.271284	0.293876	0.350075	0.414961	0.307084	0.304029
0.271284	0.293876	0.350076	0.414961	0.307084	0.304029
0.271284	0.293876	0.350076	0.414961	0.307084	0.304029
0.271284	0.293876	0.350076	0.414961	0.307084	0.304029
0.271284	0.293876	0.350076	0.414961	0.307084	0.304029
0.271284	0.293876	0.350076	0.414961	0.307084	0.304029
0.271284	0.293876	0.350076	0.414961	0.307084	0.304029
0.271284	0.293876	0.350076	0.414961	0.307084	0.304029
0.271284	0.293876	0.350076	0.414960	0.307084	0.304029
0.271284	0.293876	0.350076	0.414960	0.307084	0.304029
0.271284	0.293876	0.350076	0.414960	0.307084	0.304029
0.271284	0.293876	0.350076	0.414960	0.307084	0.304029
0.271284	0.293876	0.350076	0.414960	0.307084	0.304029
0.271284	0.293876	0.350076	0.414960	0.307083	0.304029
0.271284	0.293876	0.350076	0.414960	0.307083	0.304029
0.271284	0.293876	0.350076	0.414960	0.307083	0.304029
0.271284	0.293877	0.350076	0.414960	0.307083	0.304029
0.271284	0.293877	0.350076	0.414960	0.307083	0.304029
0.271284	0.293877	0.350076	0.414960	0.307083	0.304029
0.271284	0.293877	0.350076	0.414960	0.307083	0.304029
0.271284	0.293877	0.350076	0.414960	0.307083	0.304029
0.271284	0.293877	0.350076	0.414960	0.307083	0.304029
0.271284	0.293877	0.350076	0.414960	0.307083	0.304029
0.271284	0.293877	0.350076	0.414960	0.307083	0.304030
0.271284	0.293877	0.350076	0.414960	0.307083	0.304030
0.271284	0.293877	0.350076	0.414960	0.307083	0.304030
0.271284	0.293877	0.350076	0.414960	0.307083	0.304030
0.271284	0.293877	0.350076	0.414960	0.307083	0.304030
0.271284	0.293877	0.350076	0.414960	0.307083	0.304030
0.271284	0.293877	0.350076	0.414960	0.307083	0.304030
0.271284	0.293877	0.350076	0.414960	0.307083	0.304030
0.271284	0.293877	0.350076	0.414960	0.307083	0.304030
0.271283	0.293877	0.350076	0.414960	0.307083	0.304030
0.271283	0.293877	0.350076	0.414960	0.307083	0.304030
0.271283	0.293877	0.350077	0.414960	0.307082	0.304030
0.271283	0.293877	0.350077	0.414960	0.307082	0.304030
0.271283	0.293877	0.350077	0.414960	0.307082	0.304030
0.271283	0.293877	0.350077	0.414960	0.307082	0.304030
0.271283	0.293877	0.350077	0.414960	0.307082	0.304030
0.271283	0.293877	0.350077	0.414960	0.307082	0.304030
0.271283	0.293877	0.350077	0.414960	0.307082	0.304030
0.271283	0.293877	0.350077	0.414960	0.307082	0.304031
0.271283	0.293877	0.350077	0.414960	0.307082	0.304031
0.271283	0.293877	0.350077	0.414960	0.307082	0.304031
0.271283	0.293877	0.350077	0.414960	0.307082	0.304031
0.271283	0.293877	0.350077	0.414960	0.307082	0.304031
0.271283	0.293877	0.350077	0.414960	0.307082	0.304031
0.271283	0.293877	0.350077	0.414960	0.307082	0.304031
0.271283	0.293877	0.350077	0.414960	0.307082	0.304031
0.271283	0.293877	0.350077	0.414960	0.307082	0.304031
0.271283	0.293877	0.350077	0.414960	0.307081	0.304031
0.271283	0.293877	0.350077	0.414960	0.307081	0.304031
0.271283	0.293877	0.350077	0.414960	0.307081	0.304031
0.271283	0.293877	0.350077	0.414960	0.307081	0.304031
0.271283	0.293877	0.350077	0.414960	0.307081	0.304031
0.271283	0.293877	0.350077	0.414960	0.307081	0.304031
0.271283	0.293877	0.350077	0.414959	0.307081	0.304031
0.271283	0.293877	0.350077	0.414959	0.307081	0.304031
0.271284	0.293877	0.350077	0.414959	0.307081	0.304032
0.271284	0.293877	0.350077	0.414959	0.307081	0.304032
0.271284	0.293877	0.350077	0.414959	0.307081	0.304032
0.271284	0.293877	0.350077	0.414959	0.307081	0.304032
0.271284	0.293877	0.350077	0.414959	0.307081	0.304032
0.271284	0.293877	0.350077	0.414959	0.307081	0.304032
0.271284	0.293877	0.350077	0.414959	0.307081	0.304032
0.271284	0.293877	0.350077	0.414959	0.307081	0.304032
0.271284	0.293877	0.350077	0.414959	0.307081	0.304032
0.271284	0.293877	0.350077	0.414959	0.307081	0.304032
0.271284	0.293877	0.350077	0.414959	0.307081	0.304032
0.271284	0.293877	0.350077	0.414959	0.307081	0.304032
0.271284	0.293877	0.350077	0.414959	0.307080	0.304032
0.271284	0.293877	0.350078	0.414959	0.307080	0.304032
0.271284	0.293877	0.350078	0.414959	0.307080	0.304032
0.271284	0.293877	0.350078	0.414959	0.307080	0.304032
0.271284	0.293877	0.350078	0.414959	0.307080	0.304032
0.271284	0.293877	0.350078	0.414959	0.307080	0.304032
0.271284	0.293877	0.350078	0.414959	0.307080	0.304032
0.271284	0.293877	0.350078	0.414959	0.307080	0.304032
0.271284	0.293876	0.350078	0.414959	0.307080	0.304032
0.271284	0.293876	0.350078	0.414959	0.307080	0.304032
0.271284	0.293876	0.350078	0.414959	0.307080	0.304033
0.271284	0.293876	0.350078	0.414959	0.307080	0.304033
0.271284	0.293876	0.350078	0.414959	0.307080	0.304033
0.271284	0.293876	0.350078	0.414959	0.307080	0.304033
0.271284	0.293876	0.350078	0.414959	0.307080	0.304033
0.271284	0.293876	0.350078	0.414959	0.307080	0.304033
0.271284	0.293876	0.350078	0.414959	0.307080	0.304033
0.271284	0.293876	0.350078	0.414959	0.307080	0.304033
0.271284	0.293876	0.350078	0.414959	0.307080	0.304033
0.271284	0.293876	0.350078	0.414958	0.307080	0.304033
0.271284	0.293876	0.350078	0.414958	0.307080	0.304033
0.271284	0.293876	0.350078	0.414958	0.307080	0.304033
0.271284	0.293876	0.350078	0.414958	0.307079	0.304033
0.271284	0.293876	0.350078	0.414958	0.307079	0.304033
0.271284	0.293876	0.350078	0.414958	0.307079	0.304033
0.271284	0.293876	0.350078	0.414958	0.307079	0.304033
0.271284	0.293876	0.350078	0.414958	0.307079	0.304033
0.271284	0.293876	0.350078	0.414958	0.307079	0.304033
0.271284	0.293876	0.350078	0.414958	0.307079	0.304033
0.271284	0.293876	0.350078	0.414958	0.307079	0.304033
0.271284	0.293876	0.350078	0.414958	0.307079	0.304033
0.271284	0.293876	0.350078	0.414958	0.307079	0.304034
0.271284	0.293876	0.350078	0.414958	0.307079	0.304034
0.271284	0.293876	0.350079	0.414958	0.307079	0.304034
0.271284	0.293876	0.350079	0.414958	0.307079	0.304034
0.271284	0.293876	0.350079	0.414958	0.307079	0.304034
0.271284	0.293876	0.350079	0.414958	0.307079	0.304034
0.271284	0.293876	0.350079	0.414958	0.307079	0.304034
0.271284	0.293876	0.350079	0.414958	0.307079	0.304034
0.271284	0.293876	0.350079	0.414958	0.307079	0.304034
0.271284	0.293876	0.350079	0.414958	0.307079	0.304034
0.271284	0.293876	0.350079	0.414958	0.307078	0.304034
