## Supplementary material for "Visualising joint force-velocity properties in musculoskeletal models": Code&Data: A03_FB_P03_f1_massOutput.csv

0.319673	0.072613	0.083871	0.004817	0.013473	0.011426	0.215417	0.034932	1.486194
0.319673	0.072613	0.083871	0.004817	0.013473	0.011426	0.215417	0.034932	1.486194
0.319673	0.072613	0.083871	0.004817	0.013473	0.011426	0.215417	0.034932	1.486194
0.319673	0.072613	0.083871	0.004817	0.013473	0.011426	0.215417	0.034932	1.486195
0.319673	0.072613	0.083871	0.004817	0.013473	0.011426	0.215417	0.034932	1.486196
0.319673	0.072613	0.083871	0.004817	0.013473	0.011426	0.215417	0.034932	1.486199
0.319674	0.072613	0.083871	0.004817	0.013473	0.011426	0.215416	0.034932	1.486204
0.319675	0.072613	0.083872	0.004817	0.013473	0.011426	0.215416	0.034932	1.486213
0.319676	0.072613	0.083872	0.004817	0.013473	0.011426	0.215416	0.034932	1.486227
0.319678	0.072612	0.083873	0.004817	0.013473	0.011426	0.215415	0.034932	1.486248
0.319681	0.072612	0.083875	0.004817	0.013473	0.011426	0.215414	0.034933	1.486277
0.319685	0.072612	0.083876	0.004817	0.013473	0.011426	0.215413	0.034933	1.486318
0.319690	0.072612	0.083879	0.004817	0.013473	0.011426	0.215411	0.034933	1.486372
0.319696	0.072612	0.083882	0.004817	0.013473	0.011427	0.215409	0.034933	1.486441
0.319705	0.072612	0.083886	0.004817	0.013473	0.011427	0.215406	0.034933	1.486529
0.319715	0.072612	0.083891	0.004817	0.013473	0.011427	0.215403	0.034933	1.486639
0.319728	0.072612	0.083898	0.004817	0.013473	0.011428	0.215399	0.034934	1.486773
0.319744	0.072612	0.083906	0.004817	0.013473	0.011428	0.215394	0.034934	1.486935
0.319763	0.072611	0.083915	0.004817	0.013472	0.011429	0.215388	0.034934	1.487128
0.319786	0.072611	0.083927	0.004817	0.013472	0.011430	0.215381	0.034935	1.487358
0.319813	0.072611	0.083940	0.004817	0.013472	0.011432	0.215373	0.034935	1.487628
0.319846	0.072611	0.083956	0.004817	0.013472	0.011433	0.215364	0.034936	1.487943
0.319883	0.072610	0.083975	0.004817	0.013472	0.011435	0.215353	0.034936	1.488310
0.319927	0.072610	0.083997	0.004817	0.013472	0.011438	0.215340	0.034937	1.488733
0.319978	0.072610	0.084022	0.004817	0.013472	0.011441	0.215326	0.034937	1.489220
0.320037	0.072610	0.084051	0.004817	0.013472	0.011444	0.215310	0.034938	1.489778
0.320105	0.072609	0.084085	0.004817	0.013471	0.011448	0.215291	0.034938	1.490413
0.320182	0.072609	0.084123	0.004817	0.013471	0.011452	0.215271	0.034939	1.491134
0.320269	0.072609	0.084167	0.004817	0.013471	0.011458	0.215247	0.034939	1.491947
0.320368	0.072608	0.084216	0.004817	0.013471	0.011464	0.215221	0.034940	1.492862
0.320480	0.072608	0.084272	0.004817	0.013471	0.011471	0.215191	0.034940	1.493887
0.320605	0.072608	0.084335	0.004817	0.013471	0.011479	0.215158	0.034940	1.495029
0.320745	0.072608	0.084404	0.004817	0.013471	0.011488	0.215122	0.034941	1.496297
0.320900	0.072608	0.084482	0.004817	0.013471	0.011498	0.215082	0.034941	1.497699
0.321072	0.072608	0.084568	0.004817	0.013471	0.011509	0.215037	0.034941	1.499244
0.321261	0.072608	0.084662	0.004817	0.013471	0.011522	0.214988	0.034941	1.500939
0.321469	0.072608	0.084766	0.004817	0.013471	0.011536	0.214934	0.034941	1.502792
0.321696	0.072608	0.084880	0.004817	0.013471	0.011552	0.214876	0.034940	1.504804
0.321943	0.072608	0.085004	0.004817	0.013471	0.011569	0.214813	0.034940	1.506975
0.322211	0.072609	0.085138	0.004817	0.013471	0.011588	0.214745	0.034939	1.509309
0.322501	0.072610	0.085283	0.004817	0.013472	0.011609	0.214673	0.034937	1.511808
0.322813	0.072611	0.085440	0.004817	0.013472	0.011633	0.214595	0.034935	1.514473
0.323148	0.072613	0.085608	0.004817	0.013473	0.011658	0.214513	0.034932	1.517308
0.323507	0.072615	0.085788	0.004817	0.013474	0.011686	0.214425	0.034929	1.520313
0.323889	0.072617	0.085981	0.004817	0.013475	0.011717	0.214332	0.034924	1.523492
0.324297	0.072620	0.086186	0.004817	0.013477	0.011750	0.214233	0.034920	1.526845
0.324730	0.072623	0.086404	0.004817	0.013478	0.011785	0.214128	0.034914	1.530374
0.325188	0.072627	0.086635	0.004817	0.013480	0.011824	0.214018	0.034907	1.534081
0.325672	0.072631	0.086879	0.004817	0.013482	0.011865	0.213901	0.034900	1.537965
0.326183	0.072635	0.087137	0.004817	0.013484	0.011909	0.213778	0.034891	1.542027
0.326720	0.072640	0.087408	0.004817	0.013487	0.011955	0.213648	0.034882	1.546267
0.327283	0.072646	0.087692	0.004817	0.013490	0.012005	0.213512	0.034872	1.550685
0.327873	0.072652	0.087991	0.004817	0.013493	0.012058	0.213368	0.034861	1.555280
0.328491	0.072659	0.088303	0.004817	0.013496	0.012114	0.213217	0.034849	1.560052
0.329135	0.072666	0.088628	0.004817	0.013500	0.012172	0.213058	0.034836	1.564998
0.329807	0.072674	0.088968	0.004817	0.013504	0.012234	0.212891	0.034822	1.570125
0.330505	0.072682	0.089322	0.004817	0.013508	0.012299	0.212716	0.034806	1.575422
0.331231	0.072691	0.089689	0.004817	0.013513	0.012367	0.212533	0.034790	1.580887
0.331983	0.072701	0.090070	0.004817	0.013517	0.012439	0.212341	0.034773	1.586518
0.332762	0.072711	0.090465	0.004817	0.013522	0.012513	0.212140	0.034755	1.592314
0.333568	0.072722	0.090873	0.004817	0.013528	0.012591	0.211929	0.034735	1.598271
0.334401	0.072733	0.091295	0.004817	0.013533	0.012672	0.211709	0.034715	1.604387
0.335260	0.072745	0.091730	0.004817	0.013539	0.012756	0.211480	0.034694	1.610658
0.336145	0.072757	0.092179	0.004817	0.013545	0.012844	0.211240	0.034671	1.617082
0.337055	0.072770	0.092641	0.004817	0.013552	0.012934	0.210989	0.034648	1.623653
0.337992	0.072784	0.093116	0.004817	0.013559	0.013028	0.210728	0.034623	1.630369
0.338954	0.072798	0.093604	0.004817	0.013566	0.013125	0.210455	0.034597	1.637226
0.339941	0.072813	0.094105	0.004817	0.013573	0.013226	0.210172	0.034571	1.644219
0.340953	0.072828	0.094618	0.004817	0.013581	0.013329	0.209876	0.034543	1.651343
0.341989	0.072843	0.095144	0.004817	0.013589	0.013436	0.209569	0.034515	1.658594
0.343049	0.072860	0.095682	0.004817	0.013597	0.013546	0.209249	0.034485	1.665967
0.344133	0.072876	0.096233	0.004817	0.013605	0.013659	0.208917	0.034455	1.673457
0.345240	0.072894	0.096795	0.004817	0.013614	0.013775	0.208572	0.034423	1.681059
0.346370	0.072911	0.097369	0.004817	0.013622	0.013895	0.208214	0.034391	1.688774
0.347522	0.072930	0.097954	0.004817	0.013632	0.014017	0.207842	0.034358	1.696589
0.348696	0.072948	0.098550	0.004817	0.013641	0.014143	0.207457	0.034324	1.704498
0.349891	0.072967	0.099157	0.004817	0.013650	0.014271	0.207057	0.034289	1.712502
0.351106	0.072987	0.099774	0.004817	0.013660	0.014403	0.206644	0.034253	1.720589
0.352342	0.073006	0.100402	0.004817	0.013670	0.014537	0.206217	0.034217	1.728751
0.353596	0.073027	0.101039	0.004817	0.013680	0.014674	0.205775	0.034180	1.736984
0.355003	0.073042	0.101750	0.004817	0.013688	0.014811	0.205218	0.034151	1.747150
0.356549	0.073055	0.102530	0.004817	0.013694	0.014952	0.204560	0.034128	1.758923
0.358223	0.073066	0.103372	0.004817	0.013700	0.015097	0.203810	0.034107	1.772018
0.360013	0.073076	0.104272	0.004817	0.013705	0.015250	0.202979	0.034088	1.786178
0.361906	0.073087	0.105224	0.004817	0.013710	0.015412	0.202076	0.034068	1.801173
0.363889	0.073099	0.106222	0.004817	0.013716	0.015583	0.201108	0.034047	1.816777
0.365944	0.073112	0.107256	0.004817	0.013723	0.015763	0.200088	0.034022	1.832729
0.368039	0.073128	0.108311	0.004817	0.013731	0.015954	0.199040	0.033992	1.848593
0.370145	0.073148	0.109374	0.004817	0.013741	0.016156	0.197986	0.033956	1.863997
0.372251	0.073170	0.110439	0.004817	0.013752	0.016367	0.196933	0.033914	1.878817
0.374224	0.073199	0.111439	0.004817	0.013766	0.016584	0.195981	0.033861	1.891555
0.376079	0.073231	0.112383	0.004817	0.013782	0.016804	0.195115	0.033802	1.902526
0.377835	0.073265	0.113278	0.004817	0.013799	0.017026	0.194319	0.033738	1.912053
0.379509	0.073300	0.114133	0.004817	0.013817	0.017247	0.193573	0.033672	1.920463
0.381121	0.073336	0.114956	0.004817	0.013835	0.017468	0.192861	0.033605	1.928044
0.382679	0.073371	0.115753	0.004817	0.013852	0.017686	0.192174	0.033540	1.934966
0.384188	0.073405	0.116524	0.004817	0.013869	0.017901	0.191506	0.033477	1.941336
0.385653	0.073437	0.117273	0.004817	0.013885	0.018112	0.190853	0.033416	1.947230
0.387074	0.073468	0.117999	0.004817	0.013901	0.018320	0.190214	0.033357	1.952703
0.388454	0.073497	0.118703	0.004817	0.013915	0.018523	0.189587	0.033302	1.957794
0.389792	0.073525	0.119386	0.004817	0.013929	0.018722	0.188971	0.033250	1.962531
0.391088	0.073550	0.120047	0.004817	0.013942	0.018915	0.188368	0.033202	1.966934
0.392342	0.073574	0.120686	0.004817	0.013954	0.019103	0.187777	0.033157	1.971016
0.393553	0.073596	0.121302	0.004817	0.013965	0.019286	0.187199	0.033116	1.974790
0.394721	0.073616	0.121896	0.004817	0.013975	0.019463	0.186635	0.033078	1.978277
0.395848	0.073634	0.122469	0.004817	0.013984	0.019634	0.186083	0.033044	1.981510
0.396934	0.073650	0.123020	0.004817	0.013992	0.019799	0.185543	0.033013	1.984521
0.397981	0.073664	0.123550	0.004817	0.013999	0.019958	0.185015	0.032986	1.987337
0.398990	0.073676	0.124061	0.004817	0.014005	0.020111	0.184498	0.032963	1.989987
0.399962	0.073687	0.124552	0.004817	0.014010	0.020258	0.183991	0.032942	1.992499
0.400899	0.073696	0.125025	0.004817	0.014015	0.020399	0.183494	0.032925	1.994900
0.401801	0.073704	0.125480	0.004817	0.014019	0.020534	0.183007	0.032910	1.997212
0.402671	0.073710	0.125918	0.004817	0.014022	0.020662	0.182528	0.032898	1.999461
0.403510	0.073715	0.126340	0.004817	0.014024	0.020785	0.182057	0.032889	2.001666
0.404319	0.073718	0.126746	0.004817	0.014026	0.020902	0.181594	0.032882	2.003848
0.405099	0.073721	0.127138	0.004817	0.014027	0.021013	0.181139	0.032877	2.006025
0.405854	0.073723	0.127516	0.004817	0.014028	0.021119	0.180690	0.032874	2.008212
0.406583	0.073723	0.127881	0.004817	0.014028	0.021220	0.180247	0.032872	2.010424
0.407288	0.073723	0.128234	0.004817	0.014029	0.021316	0.179810	0.032872	2.012669
0.407971	0.073723	0.128575	0.004817	0.014028	0.021407	0.179378	0.032873	2.014958
0.408633	0.073722	0.128905	0.004817	0.014028	0.021494	0.178952	0.032875	2.017295
0.409275	0.073720	0.129226	0.004817	0.014027	0.021576	0.178530	0.032878	2.019686
0.409898	0.073718	0.129536	0.004817	0.014026	0.021654	0.178113	0.032882	2.022131
0.410504	0.073716	0.129838	0.004817	0.014025	0.021728	0.177701	0.032886	2.024631
0.411093	0.073714	0.130131	0.004817	0.014024	0.021799	0.177293	0.032890	2.027184
0.411667	0.073711	0.130417	0.004817	0.014022	0.021866	0.176890	0.032895	2.029786
0.412225	0.073709	0.130695	0.004817	0.014021	0.021930	0.176491	0.032901	2.032432
0.412770	0.073706	0.130966	0.004817	0.014020	0.021991	0.176097	0.032906	2.035117
0.413301	0.073703	0.131230	0.004817	0.014018	0.022050	0.175707	0.032911	2.037834
0.413819	0.073700	0.131487	0.004817	0.014017	0.022106	0.175321	0.032917	2.040576
0.414324	0.073697	0.131738	0.004817	0.014015	0.022159	0.174941	0.032922	2.043333
0.414817	0.073695	0.131984	0.004817	0.014014	0.022211	0.174565	0.032928	2.046100
0.415299	0.073692	0.132223	0.004817	0.014013	0.022260	0.174195	0.032933	2.048872
0.415769	0.073689	0.132457	0.004817	0.014011	0.022307	0.173829	0.032939	2.051641
0.416228	0.073686	0.132685	0.004817	0.014010	0.022353	0.173469	0.032944	2.054400
0.416676	0.073683	0.132908	0.004817	0.014008	0.022397	0.173115	0.032949	2.057145
0.417113	0.073680	0.133125	0.004817	0.014007	0.022439	0.172767	0.032954	2.059868
0.417540	0.073678	0.133337	0.004817	0.014006	0.022480	0.172424	0.032960	2.062565
0.417955	0.073675	0.133543	0.004817	0.014004	0.022519	0.172089	0.032965	2.065228
0.418359	0.073673	0.133743	0.004817	0.014003	0.022557	0.171760	0.032970	2.067857
0.418752	0.073670	0.133939	0.004817	0.014002	0.022593	0.171437	0.032974	2.070449
0.419134	0.073668	0.134129	0.004817	0.014001	0.022629	0.171122	0.032979	2.072998
0.419504	0.073665	0.134313	0.004817	0.013999	0.022662	0.170815	0.032984	2.075497
0.419864	0.073663	0.134491	0.004817	0.013998	0.022694	0.170515	0.032988	2.077948
0.420211	0.073661	0.134664	0.004817	0.013997	0.022725	0.170223	0.032992	2.080347
0.420547	0.073658	0.134831	0.004817	0.013996	0.022755	0.169940	0.032996	2.082689
0.420871	0.073656	0.134992	0.004817	0.013995	0.022783	0.169665	0.033000	2.084972
0.421183	0.073654	0.135146	0.004817	0.013994	0.022810	0.169399	0.033004	2.087191
0.421482	0.073652	0.135295	0.004817	0.013993	0.022836	0.169143	0.033008	2.089342
0.421769	0.073651	0.135437	0.004817	0.013992	0.022860	0.168896	0.033011	2.091421
0.422042	0.073649	0.135574	0.004817	0.013991	0.022884	0.168659	0.033015	2.093427
0.422303	0.073647	0.135703	0.004817	0.013990	0.022905	0.168432	0.033018	2.095354
0.422551	0.073646	0.135826	0.004817	0.013990	0.022926	0.168216	0.033020	2.097200
0.422785	0.073644	0.135943	0.004817	0.013989	0.022945	0.168011	0.033023	2.098962
0.423006	0.073643	0.136052	0.004817	0.013988	0.022963	0.167817	0.033026	2.100638
0.423212	0.073642	0.136155	0.004817	0.013988	0.022980	0.167635	0.033028	2.102221
0.423406	0.073641	0.136251	0.004817	0.013987	0.022995	0.167463	0.033030	2.103717
0.423585	0.073640	0.136340	0.004817	0.013987	0.023010	0.167304	0.033032	2.105118
0.423751	0.073639	0.136423	0.004817	0.013986	0.023023	0.167155	0.033033	2.106430
0.423904	0.073638	0.136499	0.004817	0.013986	0.023035	0.167018	0.033035	2.107653
0.424044	0.073638	0.136569	0.004817	0.013986	0.023045	0.166892	0.033036	2.108785
0.424171	0.073637	0.136632	0.004817	0.013985	0.023055	0.166777	0.033037	2.109825
0.424284	0.073637	0.136688	0.004817	0.013985	0.023063	0.166674	0.033038	2.110776
0.424386	0.073636	0.136739	0.004817	0.013985	0.023071	0.166581	0.033039	2.111647
0.424476	0.073636	0.136784	0.004817	0.013985	0.023077	0.166498	0.033039	2.112432
0.424555	0.073636	0.136823	0.004817	0.013985	0.023082	0.166424	0.033040	2.113144
0.424624	0.073636	0.136857	0.004817	0.013985	0.023087	0.166360	0.033040	2.113783
0.424682	0.073636	0.136887	0.004817	0.013985	0.023090	0.166305	0.033040	2.114353
0.424732	0.073636	0.136912	0.004817	0.013985	0.023093	0.166257	0.033040	2.114861
0.424773	0.073636	0.136932	0.004817	0.013985	0.023095	0.166217	0.033039	2.115315
0.424806	0.073636	0.136949	0.004817	0.013985	0.023096	0.166183	0.033039	2.115725
0.424832	0.073636	0.136962	0.004817	0.013985	0.023097	0.166155	0.033038	2.116099
0.424852	0.073637	0.136972	0.004817	0.013985	0.023097	0.166131	0.033038	2.116445
0.424867	0.073637	0.136980	0.004817	0.013985	0.023096	0.166113	0.033037	2.116768
0.424876	0.073638	0.136985	0.004817	0.013986	0.023095	0.166098	0.033035	2.117075
0.424881	0.073639	0.136988	0.004817	0.013986	0.023093	0.166087	0.033034	2.117371
0.424882	0.073639	0.136989	0.004817	0.013987	0.023090	0.166079	0.033033	2.117659
0.424879	0.073640	0.136988	0.004817	0.013987	0.023087	0.166073	0.033031	2.117943
0.424873	0.073641	0.136985	0.004817	0.013987	0.023083	0.166070	0.033029	2.118225
0.424864	0.073642	0.136981	0.004817	0.013988	0.023079	0.166068	0.033027	2.118509
0.424853	0.073643	0.136976	0.004817	0.013989	0.023075	0.166069	0.033025	2.118797
0.424839	0.073645	0.136970	0.004817	0.013989	0.023070	0.166070	0.033023	2.119093
0.424823	0.073646	0.136962	0.004817	0.013990	0.023065	0.166073	0.033020	2.119397
0.424806	0.073647	0.136954	0.004817	0.013990	0.023059	0.166076	0.033018	2.119710
0.424787	0.073649	0.136946	0.004817	0.013991	0.023053	0.166080	0.033015	2.120033
0.424767	0.073650	0.136936	0.004817	0.013992	0.023047	0.166085	0.033013	2.120366
0.424746	0.073651	0.136927	0.004817	0.013992	0.023041	0.166090	0.033010	2.120710
0.424725	0.073653	0.136917	0.004817	0.013993	0.023034	0.166094	0.033007	2.121066
0.424703	0.073654	0.136907	0.004817	0.013994	0.023027	0.166099	0.033004	2.121434
0.424682	0.073656	0.136897	0.004817	0.013995	0.023020	0.166103	0.033002	2.121817
0.424661	0.073657	0.136887	0.004817	0.013995	0.023013	0.166106	0.032999	2.122214
0.424640	0.073659	0.136877	0.004817	0.013996	0.023006	0.166109	0.032996	2.122627
0.424621	0.073660	0.136869	0.004817	0.013997	0.022999	0.166110	0.032993	2.123055
0.424604	0.073662	0.136861	0.004817	0.013998	0.022992	0.166109	0.032990	2.123501
0.424588	0.073663	0.136853	0.004817	0.013998	0.022985	0.166107	0.032987	2.123963
0.424574	0.073665	0.136847	0.004817	0.013999	0.022979	0.166102	0.032985	2.124441
0.424564	0.073666	0.136843	0.004817	0.014000	0.022972	0.166096	0.032982	2.124935
0.424557	0.073667	0.136840	0.004817	0.014000	0.022966	0.166086	0.032979	2.125454
0.424554	0.073669	0.136839	0.004817	0.014001	0.022960	0.166072	0.032977	2.126002
0.424555	0.073670	0.136841	0.004817	0.014002	0.022955	0.166054	0.032974	2.126583
0.424562	0.073671	0.136845	0.004817	0.014002	0.022950	0.166032	0.032972	2.127198
0.424575	0.073672	0.136851	0.004817	0.014003	0.022946	0.166005	0.032970	2.127848
0.424593	0.073673	0.136861	0.004817	0.014004	0.022942	0.165973	0.032968	2.128535
0.424616	0.073675	0.136873	0.004817	0.014004	0.022939	0.165936	0.032966	2.129248
0.424644	0.073675	0.136887	0.004817	0.014005	0.022936	0.165896	0.032964	2.129978
0.424675	0.073676	0.136904	0.004817	0.014005	0.022933	0.165853	0.032962	2.130720
0.424710	0.073677	0.136922	0.004817	0.014005	0.022932	0.165808	0.032961	2.131471
0.424748	0.073678	0.136941	0.004817	0.014006	0.022930	0.165761	0.032959	2.132225
0.424787	0.073679	0.136961	0.004817	0.014006	0.022929	0.165712	0.032958	2.132981
0.424828	0.073680	0.136982	0.004817	0.014007	0.022928	0.165663	0.032956	2.133734
0.424870	0.073680	0.137003	0.004817	0.014007	0.022927	0.165612	0.032955	2.134481
0.424912	0.073681	0.137024	0.004817	0.014007	0.022927	0.165562	0.032954	2.135220
0.424954	0.073682	0.137046	0.004817	0.014008	0.022926	0.165513	0.032952	2.135948
0.424995	0.073682	0.137067	0.004817	0.014008	0.022926	0.165464	0.032951	2.136661
0.425035	0.073683	0.137087	0.004817	0.014008	0.022925	0.165416	0.032950	2.137357
0.425074	0.073683	0.137106	0.004817	0.014008	0.022924	0.165370	0.032949	2.138035
0.425110	0.073684	0.137125	0.004817	0.014009	0.022924	0.165326	0.032948	2.138691
0.425145	0.073685	0.137143	0.004817	0.014009	0.022923	0.165284	0.032947	2.139326
0.425177	0.073685	0.137159	0.004817	0.014009	0.022922	0.165244	0.032946	2.139937
0.425206	0.073686	0.137174	0.004817	0.014010	0.022921	0.165207	0.032944	2.140526
0.425233	0.073686	0.137187	0.004817	0.014010	0.022919	0.165172	0.032943	2.141092
0.425256	0.073687	0.137199	0.004817	0.014010	0.022918	0.165140	0.032942	2.141635
0.425277	0.073687	0.137210	0.004817	0.014011	0.022916	0.165111	0.032941	2.142156
0.425294	0.073688	0.137219	0.004817	0.014011	0.022913	0.165084	0.032940	2.142656
0.425309	0.073689	0.137227	0.004817	0.014011	0.022911	0.165059	0.032939	2.143137
0.425320	0.073689	0.137233	0.004817	0.014011	0.022908	0.165037	0.032938	2.143601
0.425329	0.073690	0.137237	0.004817	0.014012	0.022905	0.165018	0.032936	2.144049
0.425335	0.073691	0.137241	0.004817	0.014012	0.022902	0.165000	0.032935	2.144485
0.425339	0.073691	0.137243	0.004817	0.014012	0.022898	0.164985	0.032934	2.144909
0.425340	0.073692	0.137244	0.004817	0.014013	0.022894	0.164971	0.032932	2.145323
0.425340	0.073693	0.137244	0.004817	0.014013	0.022890	0.164959	0.032931	2.145729
0.425337	0.073693	0.137243	0.004817	0.014013	0.022886	0.164948	0.032930	2.146129
0.425332	0.073694	0.137241	0.004817	0.014014	0.022881	0.164939	0.032928	2.146522
0.425325	0.073695	0.137238	0.004817	0.014014	0.022876	0.164931	0.032927	2.146911
0.425317	0.073696	0.137234	0.004817	0.014015	0.022871	0.164924	0.032926	2.147295
0.425308	0.073696	0.137230	0.004817	0.014015	0.022865	0.164919	0.032924	2.147675
0.425297	0.073697	0.137225	0.004817	0.014015	0.022860	0.164914	0.032923	2.148052
0.425285	0.073698	0.137219	0.004817	0.014016	0.022854	0.164910	0.032921	2.148424
0.425272	0.073699	0.137213	0.004817	0.014016	0.022848	0.164907	0.032920	2.148789
0.425258	0.073699	0.137206	0.004817	0.014016	0.022842	0.164905	0.032918	2.149147
0.425243	0.073700	0.137199	0.004817	0.014017	0.022836	0.164903	0.032917	2.149492
0.425227	0.073701	0.137192	0.004817	0.014017	0.022830	0.164903	0.032916	2.149825
0.425210	0.073702	0.137183	0.004817	0.014018	0.022824	0.164904	0.032914	2.150144
0.425192	0.073702	0.137175	0.004817	0.014018	0.022818	0.164906	0.032913	2.150450
0.425173	0.073703	0.137166	0.004817	0.014018	0.022813	0.164908	0.032912	2.150741
0.425154	0.073703	0.137157	0.004817	0.014019	0.022807	0.164912	0.032911	2.151018
0.425135	0.073704	0.137147	0.004817	0.014019	0.022801	0.164916	0.032909	2.151279
0.425115	0.073705	0.137138	0.004817	0.014019	0.022795	0.164921	0.032908	2.151524
0.425095	0.073705	0.137128	0.004817	0.014019	0.022789	0.164926	0.032907	2.151753
0.425075	0.073706	0.137118	0.004817	0.014020	0.022784	0.164932	0.032906	2.151966
0.425055	0.073706	0.137108	0.004817	0.014020	0.022779	0.164939	0.032905	2.152163
0.425035	0.073707	0.137099	0.004817	0.014020	0.022774	0.164945	0.032904	2.152343
0.425015	0.073707	0.137089	0.004817	0.014020	0.022769	0.164953	0.032904	2.152509
0.424996	0.073708	0.137080	0.004817	0.014021	0.022764	0.164960	0.032903	2.152658
0.424977	0.073708	0.137070	0.004817	0.014021	0.022759	0.164968	0.032902	2.152792
0.424959	0.073708	0.137061	0.004817	0.014021	0.022755	0.164976	0.032901	2.152910
0.424941	0.073709	0.137053	0.004817	0.014021	0.022751	0.164984	0.032901	2.153013
0.424924	0.073709	0.137044	0.004817	0.014021	0.022748	0.164991	0.032900	2.153102
0.424908	0.073709	0.137036	0.004817	0.014021	0.022744	0.164999	0.032900	2.153178
0.424893	0.073709	0.137029	0.004817	0.014021	0.022741	0.165007	0.032899	2.153241
0.424879	0.073710	0.137022	0.004817	0.014022	0.022738	0.165014	0.032899	2.153293
0.424866	0.073710	0.137016	0.004817	0.014022	0.022736	0.165021	0.032899	2.153335
0.424854	0.073710	0.137010	0.004817	0.014022	0.022733	0.165028	0.032898	2.153367
0.424843	0.073710	0.137004	0.004817	0.014022	0.022731	0.165034	0.032898	2.153390
0.424833	0.073710	0.136999	0.004817	0.014022	0.022730	0.165040	0.032898	2.153406
0.424825	0.073710	0.136995	0.004817	0.014022	0.022728	0.165045	0.032898	2.153416
0.424818	0.073710	0.136992	0.004817	0.014022	0.022727	0.165049	0.032897	2.153421
0.424812	0.073710	0.136989	0.004817	0.014022	0.022726	0.165053	0.032897	2.153421
0.424807	0.073710	0.136987	0.004817	0.014022	0.022725	0.165055	0.032897	2.153418
0.424804	0.073710	0.136985	0.004817	0.014022	0.022725	0.165058	0.032897	2.153413
0.424802	0.073710	0.136984	0.004817	0.014022	0.022725	0.165059	0.032897	2.153405
0.424802	0.073710	0.136984	0.004817	0.014022	0.022725	0.165060	0.032897	2.153397
0.424803	0.073710	0.136984	0.004817	0.014022	0.022725	0.165060	0.032897	2.153388
0.424804	0.073710	0.136985	0.004817	0.014022	0.022725	0.165059	0.032897	2.153380
0.424807	0.073710	0.136987	0.004817	0.014022	0.022726	0.165057	0.032897	2.153370
0.424811	0.073710	0.136989	0.004817	0.014022	0.022726	0.165055	0.032897	2.153359
0.424816	0.073710	0.136991	0.004817	0.014022	0.022727	0.165052	0.032897	2.153345
0.424822	0.073710	0.136994	0.004817	0.014022	0.022729	0.165049	0.032898	2.153330
0.424828	0.073710	0.136997	0.004817	0.014022	0.022730	0.165046	0.032898	2.153311
0.424835	0.073710	0.137001	0.004817	0.014022	0.022731	0.165042	0.032898	2.153291
0.424843	0.073710	0.137004	0.004817	0.014022	0.022733	0.165038	0.032898	2.153268
0.424852	0.073710	0.137009	0.004817	0.014022	0.022734	0.165033	0.032898	2.153242
0.424861	0.073710	0.137013	0.004817	0.014022	0.022736	0.165028	0.032899	2.153214
0.424870	0.073710	0.137018	0.004817	0.014022	0.022738	0.165023	0.032899	2.153183
0.424880	0.073709	0.137023	0.004817	0.014021	0.022740	0.165018	0.032899	2.153150
0.424890	0.073709	0.137028	0.004817	0.014021	0.022742	0.165013	0.032900	2.153115
0.424901	0.073709	0.137033	0.004817	0.014021	0.022744	0.165007	0.032900	2.153077
0.424912	0.073709	0.137038	0.004817	0.014021	0.022746	0.165001	0.032900	2.153036
0.424923	0.073709	0.137044	0.004817	0.014021	0.022749	0.164996	0.032900	2.152994
0.424934	0.073709	0.137049	0.004817	0.014021	0.022751	0.164990	0.032901	2.152949
0.424946	0.073708	0.137055	0.004817	0.014021	0.022753	0.164984	0.032901	2.152904
0.424957	0.073708	0.137061	0.004817	0.014021	0.022756	0.164978	0.032901	2.152859
0.424969	0.073708	0.137066	0.004817	0.014021	0.022758	0.164972	0.032902	2.152814
0.424981	0.073708	0.137072	0.004817	0.014021	0.022760	0.164966	0.032902	2.152769
0.424993	0.073708	0.137078	0.004817	0.014021	0.022763	0.164960	0.032903	2.152726
0.425005	0.073707	0.137084	0.004817	0.014021	0.022765	0.164954	0.032903	2.152683
0.425016	0.073707	0.137090	0.004817	0.014020	0.022767	0.164948	0.032903	2.152641
0.425028	0.073707	0.137096	0.004817	0.014020	0.022770	0.164941	0.032904	2.152600
0.425040	0.073707	0.137101	0.004817	0.014020	0.022772	0.164935	0.032904	2.152561
0.425052	0.073707	0.137107	0.004817	0.014020	0.022774	0.164929	0.032904	2.152524
0.425063	0.073707	0.137113	0.004817	0.014020	0.022777	0.164923	0.032905	2.152488
0.425074	0.073706	0.137118	0.004817	0.014020	0.022779	0.164917	0.032905	2.152454
0.425085	0.073706	0.137123	0.004817	0.014020	0.022781	0.164911	0.032905	2.152421
0.425096	0.073706	0.137129	0.004817	0.014020	0.022783	0.164905	0.032906	2.152390
0.425106	0.073706	0.137134	0.004817	0.014020	0.022785	0.164899	0.032906	2.152360
0.425116	0.073706	0.137139	0.004817	0.014020	0.022787	0.164894	0.032906	2.152331
0.425125	0.073706	0.137143	0.004817	0.014020	0.022789	0.164889	0.032907	2.152304
0.425134	0.073705	0.137148	0.004817	0.014019	0.022790	0.164884	0.032907	2.152278
0.425143	0.073705	0.137152	0.004817	0.014019	0.022792	0.164879	0.032907	2.152254
0.425150	0.073705	0.137156	0.004817	0.014019	0.022793	0.164875	0.032907	2.152230
0.425158	0.073705	0.137159	0.004817	0.014019	0.022795	0.164871	0.032908	2.152206
0.425164	0.073705	0.137162	0.004817	0.014019	0.022796	0.164867	0.032908	2.152184
0.425170	0.073705	0.137165	0.004817	0.014019	0.022797	0.164864	0.032908	2.152162
0.425176	0.073705	0.137168	0.004817	0.014019	0.022798	0.164862	0.032908	2.152140
0.425180	0.073705	0.137170	0.004817	0.014019	0.022799	0.164859	0.032908	2.152119
0.425184	0.073705	0.137172	0.004817	0.014019	0.022800	0.164857	0.032909	2.152098
0.425187	0.073704	0.137174	0.004817	0.014019	0.022801	0.164856	0.032909	2.152077
0.425190	0.073704	0.137175	0.004817	0.014019	0.022802	0.164855	0.032909	2.152055
0.425192	0.073704	0.137176	0.004817	0.014019	0.022802	0.164855	0.032909	2.152034
0.425193	0.073704	0.137176	0.004817	0.014019	0.022803	0.164855	0.032909	2.152012
0.425193	0.073704	0.137177	0.004817	0.014019	0.022803	0.164855	0.032909	2.151990
0.425193	0.073704	0.137176	0.004817	0.014019	0.022803	0.164856	0.032909	2.151967
0.425192	0.073704	0.137176	0.004817	0.014019	0.022803	0.164857	0.032909	2.151944
0.425190	0.073704	0.137175	0.004817	0.014019	0.022803	0.164859	0.032909	2.151919
0.425188	0.073704	0.137174	0.004817	0.014019	0.022803	0.164862	0.032909	2.151893
0.425184	0.073704	0.137172	0.004817	0.014019	0.022803	0.164865	0.032909	2.151866
0.425181	0.073704	0.137170	0.004817	0.014019	0.022802	0.164868	0.032909	2.151837
0.425176	0.073704	0.137168	0.004817	0.014019	0.022802	0.164872	0.032909	2.151807
0.425171	0.073704	0.137166	0.004817	0.014019	0.022802	0.164876	0.032909	2.151777
0.425166	0.073704	0.137163	0.004817	0.014019	0.022801	0.164881	0.032909	2.151746
0.425160	0.073704	0.137160	0.004817	0.014019	0.022800	0.164885	0.032909	2.151714
0.425154	0.073704	0.137157	0.004817	0.014019	0.022800	0.164891	0.032909	2.151683
0.425147	0.073704	0.137154	0.004817	0.014019	0.022799	0.164896	0.032909	2.151651
0.425140	0.073704	0.137150	0.004817	0.014019	0.022798	0.164901	0.032909	2.151620
0.425133	0.073704	0.137147	0.004817	0.014019	0.022797	0.164907	0.032909	2.151590
0.425126	0.073705	0.137143	0.004817	0.014019	0.022796	0.164913	0.032908	2.151561
0.425118	0.073705	0.137139	0.004817	0.014019	0.022795	0.164918	0.032908	2.151533
0.425111	0.073705	0.137136	0.004817	0.014019	0.022795	0.164924	0.032908	2.151507
0.425103	0.073705	0.137132	0.004817	0.014019	0.022794	0.164930	0.032908	2.151483
0.425096	0.073705	0.137128	0.004817	0.014019	0.022793	0.164935	0.032908	2.151461
0.425089	0.073705	0.137125	0.004817	0.014019	0.022792	0.164940	0.032908	2.151442
0.425082	0.073705	0.137121	0.004817	0.014019	0.022791	0.164945	0.032908	2.151425
0.425075	0.073705	0.137118	0.004817	0.014019	0.022790	0.164950	0.032908	2.151411
0.425069	0.073705	0.137115	0.004817	0.014019	0.022789	0.164954	0.032907	2.151401
0.425063	0.073705	0.137112	0.004817	0.014019	0.022788	0.164958	0.032907	2.151393
0.425057	0.073705	0.137109	0.004817	0.014019	0.022787	0.164962	0.032907	2.151389
0.425052	0.073705	0.137107	0.004817	0.014019	0.022786	0.164966	0.032907	2.151387
0.425048	0.073705	0.137104	0.004817	0.014019	0.022785	0.164969	0.032907	2.151388
0.425043	0.073705	0.137102	0.004817	0.014019	0.022785	0.164971	0.032907	2.151392
0.425040	0.073705	0.137100	0.004817	0.014019	0.022784	0.164973	0.032907	2.151399
0.425036	0.073705	0.137099	0.004817	0.014020	0.022783	0.164975	0.032907	2.151408
0.425033	0.073706	0.137097	0.004817	0.014020	0.022783	0.164977	0.032907	2.151419
0.425031	0.073706	0.137096	0.004817	0.014020	0.022782	0.164978	0.032907	2.151433
0.425029	0.073706	0.137095	0.004817	0.014020	0.022782	0.164979	0.032906	2.151449
0.425028	0.073706	0.137095	0.004817	0.014020	0.022781	0.164979	0.032906	2.151467
0.425027	0.073706	0.137094	0.004817	0.014020	0.022781	0.164979	0.032906	2.151487
0.425026	0.073706	0.137094	0.004817	0.014020	0.022781	0.164978	0.032906	2.151509
0.425027	0.073706	0.137094	0.004817	0.014020	0.022781	0.164977	0.032906	2.151534
0.425027	0.073706	0.137094	0.004817	0.014020	0.022780	0.164976	0.032906	2.151561
0.425028	0.073706	0.137095	0.004817	0.014020	0.022780	0.164975	0.032906	2.151589
0.425030	0.073706	0.137096	0.004817	0.014020	0.022780	0.164973	0.032906	2.151620
0.425032	0.073706	0.137097	0.004817	0.014020	0.022780	0.164970	0.032906	2.151652
0.425034	0.073706	0.137098	0.004817	0.014020	0.022780	0.164968	0.032906	2.151685
0.425037	0.073706	0.137099	0.004817	0.014020	0.022780	0.164965	0.032906	2.151720
0.425040	0.073706	0.137101	0.004817	0.014020	0.022780	0.164962	0.032906	2.151756
0.425043	0.073706	0.137102	0.004817	0.014020	0.022781	0.164958	0.032906	2.151793
0.425047	0.073706	0.137104	0.004817	0.014020	0.022781	0.164955	0.032906	2.151831
0.425051	0.073706	0.137106	0.004817	0.014020	0.022781	0.164951	0.032906	2.151869
0.425055	0.073706	0.137108	0.004817	0.014020	0.022781	0.164947	0.032906	2.151907
0.425060	0.073706	0.137111	0.004817	0.014020	0.022782	0.164943	0.032906	2.151946
0.425064	0.073706	0.137113	0.004817	0.014020	0.022782	0.164938	0.032906	2.151984
0.425069	0.073706	0.137115	0.004817	0.014020	0.022782	0.164934	0.032906	2.152021
0.425074	0.073706	0.137118	0.004817	0.014020	0.022783	0.164930	0.032906	2.152058
0.425079	0.073706	0.137120	0.004817	0.014020	0.022783	0.164926	0.032906	2.152094
0.425083	0.073706	0.137122	0.004817	0.014020	0.022784	0.164921	0.032906	2.152128
0.425088	0.073706	0.137125	0.004817	0.014020	0.022784	0.164917	0.032906	2.152161
0.425093	0.073706	0.137127	0.004817	0.014020	0.022785	0.164913	0.032906	2.152193
0.425098	0.073706	0.137130	0.004817	0.014020	0.022785	0.164909	0.032906	2.152223
0.425102	0.073706	0.137132	0.004817	0.014020	0.022785	0.164905	0.032906	2.152251
0.425107	0.073706	0.137134	0.004817	0.014020	0.022786	0.164902	0.032906	2.152277
0.425111	0.073706	0.137136	0.004817	0.014020	0.022786	0.164898	0.032906	2.152301
0.425115	0.073706	0.137138	0.004817	0.014020	0.022787	0.164895	0.032906	2.152323
0.425118	0.073706	0.137140	0.004817	0.014020	0.022787	0.164892	0.032906	2.152343
0.425122	0.073706	0.137142	0.004817	0.014020	0.022787	0.164889	0.032906	2.152361
0.425125	0.073706	0.137143	0.004817	0.014020	0.022788	0.164886	0.032906	2.152376
0.425128	0.073706	0.137145	0.004817	0.014020	0.022788	0.164884	0.032906	2.152390
0.425130	0.073706	0.137146	0.004817	0.014020	0.022788	0.164882	0.032906	2.152401
0.425133	0.073706	0.137147	0.004817	0.014020	0.022789	0.164881	0.032906	2.152409
0.425134	0.073706	0.137148	0.004817	0.014020	0.022789	0.164879	0.032907	2.152416
0.425136	0.073706	0.137149	0.004817	0.014020	0.022789	0.164878	0.032907	2.152420
0.425137	0.073706	0.137149	0.004817	0.014020	0.022789	0.164877	0.032907	2.152422
0.425138	0.073706	0.137149	0.004817	0.014020	0.022789	0.164877	0.032907	2.152422
0.425138	0.073706	0.137150	0.004817	0.014020	0.022790	0.164877	0.032907	2.152420
0.425138	0.073706	0.137150	0.004817	0.014020	0.022790	0.164877	0.032907	2.152416
0.425138	0.073706	0.137149	0.004817	0.014020	0.022790	0.164877	0.032907	2.152410
0.425137	0.073706	0.137149	0.004817	0.014020	0.022790	0.164878	0.032907	2.152401
0.425136	0.073706	0.137149	0.004817	0.014020	0.022789	0.164879	0.032907	2.152391
0.425134	0.073706	0.137148	0.004817	0.014020	0.022789	0.164880	0.032907	2.152377
0.425133	0.073706	0.137147	0.004817	0.014020	0.022789	0.164882	0.032907	2.152362
0.425130	0.073706	0.137146	0.004817	0.014020	0.022789	0.164884	0.032907	2.152344
0.425128	0.073706	0.137145	0.004817	0.014020	0.022789	0.164886	0.032907	2.152325
0.425125	0.073706	0.137143	0.004817	0.014020	0.022789	0.164889	0.032907	2.152304
0.425122	0.073706	0.137142	0.004817	0.014020	0.022788	0.164891	0.032907	2.152282
0.425119	0.073706	0.137140	0.004817	0.014020	0.022788	0.164894	0.032907	2.152258
0.425116	0.073706	0.137139	0.004817	0.014020	0.022788	0.164897	0.032907	2.152233
0.425112	0.073706	0.137137	0.004817	0.014020	0.022788	0.164900	0.032907	2.152207
0.425109	0.073706	0.137135	0.004817	0.014020	0.022787	0.164903	0.032907	2.152181
0.425105	0.073706	0.137133	0.004817	0.014020	0.022787	0.164907	0.032906	2.152154
0.425101	0.073706	0.137131	0.004817	0.014020	0.022787	0.164910	0.032906	2.152126
0.425097	0.073706	0.137129	0.004817	0.014020	0.022786	0.164913	0.032906	2.152099
0.425094	0.073706	0.137127	0.004817	0.014020	0.022786	0.164917	0.032906	2.152071
0.425090	0.073706	0.137126	0.004817	0.014020	0.022786	0.164920	0.032906	2.152044
0.425086	0.073706	0.137124	0.004817	0.014020	0.022785	0.164923	0.032906	2.152017
0.425082	0.073706	0.137122	0.004817	0.014020	0.022785	0.164927	0.032906	2.151991
0.425078	0.073706	0.137120	0.004817	0.014020	0.022785	0.164930	0.032906	2.151965
0.425075	0.073706	0.137118	0.004817	0.014020	0.022784	0.164933	0.032906	2.151941
0.425071	0.073706	0.137116	0.004817	0.014020	0.022784	0.164936	0.032906	2.151917
0.425068	0.073706	0.137115	0.004817	0.014020	0.022784	0.164939	0.032906	2.151894
0.425065	0.073706	0.137113	0.004817	0.014020	0.022783	0.164942	0.032906	2.151872
0.425062	0.073706	0.137112	0.004817	0.014020	0.022783	0.164944	0.032906	2.151852
0.425060	0.073706	0.137111	0.004817	0.014020	0.022783	0.164946	0.032906	2.151833
0.425057	0.073706	0.137109	0.004817	0.014020	0.022783	0.164948	0.032906	2.151815
0.425055	0.073706	0.137108	0.004817	0.014020	0.022782	0.164950	0.032906	2.151799
0.425053	0.073706	0.137107	0.004817	0.014020	0.022782	0.164952	0.032906	2.151785
0.425051	0.073706	0.137106	0.004817	0.014020	0.022782	0.164954	0.032906	2.151772
0.425050	0.073706	0.137106	0.004817	0.014020	0.022782	0.164955	0.032906	2.151761
0.425049	0.073706	0.137105	0.004817	0.014020	0.022782	0.164956	0.032906	2.151752
0.425048	0.073706	0.137105	0.004817	0.014020	0.022782	0.164957	0.032906	2.151744
0.425048	0.073706	0.137105	0.004817	0.014020	0.022782	0.164957	0.032906	2.151738
0.425047	0.073706	0.137104	0.004817	0.014020	0.022782	0.164957	0.032906	2.151734
0.425047	0.073706	0.137104	0.004817	0.014020	0.022782	0.164957	0.032906	2.151731
0.425048	0.073706	0.137105	0.004817	0.014020	0.022782	0.164957	0.032906	2.151731
0.425048	0.073706	0.137105	0.004817	0.014020	0.022782	0.164957	0.032906	2.151731
0.425049	0.073706	0.137105	0.004817	0.014020	0.022782	0.164956	0.032906	2.151734
0.425050	0.073706	0.137106	0.004817	0.014020	0.022782	0.164955	0.032906	2.151738
0.425052	0.073706	0.137107	0.004817	0.014020	0.022782	0.164954	0.032906	2.151744
0.425053	0.073706	0.137107	0.004817	0.014020	0.022783	0.164953	0.032906	2.151751
0.425055	0.073706	0.137108	0.004817	0.014020	0.022783	0.164952	0.032906	2.151759
0.425057	0.073706	0.137109	0.004817	0.014020	0.022783	0.164950	0.032906	2.151769
0.425059	0.073706	0.137110	0.004817	0.014020	0.022783	0.164948	0.032906	2.151780
0.425062	0.073706	0.137112	0.004817	0.014020	0.022784	0.164946	0.032906	2.151793
0.425065	0.073706	0.137113	0.004817	0.014020	0.022784	0.164944	0.032906	2.151806
0.425067	0.073706	0.137114	0.004817	0.014020	0.022784	0.164942	0.032906	2.151821
0.425070	0.073706	0.137116	0.004817	0.014020	0.022785	0.164939	0.032906	2.151837
0.425073	0.073706	0.137117	0.004817	0.014020	0.022785	0.164937	0.032906	2.151853
0.425076	0.073706	0.137119	0.004817	0.014020	0.022785	0.164934	0.032907	2.151871
0.425079	0.073706	0.137120	0.004817	0.014020	0.022785	0.164932	0.032907	2.151889
0.425083	0.073706	0.137122	0.004817	0.014020	0.022786	0.164929	0.032907	2.151907
0.425086	0.073706	0.137124	0.004817	0.014020	0.022786	0.164926	0.032907	2.151926
0.425089	0.073706	0.137125	0.004817	0.014020	0.022786	0.164924	0.032907	2.151945
0.425092	0.073705	0.137127	0.004817	0.014020	0.022787	0.164921	0.032907	2.151964
0.425095	0.073705	0.137128	0.004817	0.014020	0.022787	0.164918	0.032907	2.151984
0.425098	0.073705	0.137130	0.004817	0.014020	0.022787	0.164916	0.032907	2.152003
0.425101	0.073705	0.137131	0.004817	0.014020	0.022788	0.164913	0.032907	2.152021
0.425104	0.073705	0.137133	0.004817	0.014020	0.022788	0.164911	0.032907	2.152039
0.425107	0.073705	0.137134	0.004817	0.014020	0.022788	0.164909	0.032907	2.152057
0.425110	0.073705	0.137135	0.004817	0.014019	0.022788	0.164906	0.032907	2.152074
0.425112	0.073705	0.137137	0.004817	0.014019	0.022789	0.164904	0.032907	2.152090
0.425114	0.073705	0.137138	0.004817	0.014019	0.022789	0.164902	0.032907	2.152105
0.425116	0.073705	0.137139	0.004817	0.014019	0.022789	0.164901	0.032907	2.152119
0.425118	0.073705	0.137140	0.004817	0.014019	0.022789	0.164899	0.032907	2.152133
0.425120	0.073705	0.137140	0.004817	0.014019	0.022789	0.164897	0.032907	2.152145
0.425121	0.073705	0.137141	0.004817	0.014019	0.022789	0.164896	0.032907	2.152157
0.425122	0.073705	0.137142	0.004817	0.014019	0.022790	0.164895	0.032907	2.152167
0.425123	0.073705	0.137142	0.004817	0.014019	0.022790	0.164894	0.032907	2.152176
0.425124	0.073705	0.137143	0.004817	0.014019	0.022790	0.164893	0.032907	2.152185
0.425125	0.073705	0.137143	0.004817	0.014019	0.022790	0.164893	0.032907	2.152192
0.425125	0.073705	0.137143	0.004817	0.014019	0.022790	0.164892	0.032907	2.152198
0.425125	0.073705	0.137143	0.004817	0.014019	0.022790	0.164892	0.032907	2.152203
0.425125	0.073705	0.137143	0.004817	0.014019	0.022790	0.164892	0.032907	2.152207
0.425125	0.073705	0.137143	0.004817	0.014019	0.022790	0.164892	0.032907	2.152210
0.425124	0.073705	0.137143	0.004817	0.014019	0.022789	0.164892	0.032907	2.152213
0.425124	0.073705	0.137142	0.004817	0.014019	0.022789	0.164893	0.032907	2.152214
0.425123	0.073705	0.137142	0.004817	0.014020	0.022789	0.164893	0.032907	2.152215
0.425122	0.073705	0.137141	0.004817	0.014020	0.022789	0.164894	0.032907	2.152214
0.425121	0.073705	0.137141	0.004817	0.014020	0.022789	0.164895	0.032907	2.152213
0.425119	0.073705	0.137140	0.004817	0.014020	0.022789	0.164896	0.032907	2.152210
0.425118	0.073705	0.137139	0.004817	0.014020	0.022788	0.164897	0.032907	2.152207
0.425116	0.073706	0.137139	0.004817	0.014020	0.022788	0.164898	0.032907	2.152203
0.425114	0.073706	0.137138	0.004817	0.014020	0.022788	0.164899	0.032907	2.152198
0.425112	0.073706	0.137137	0.004817	0.014020	0.022788	0.164901	0.032907	2.152193
0.425110	0.073706	0.137136	0.004817	0.014020	0.022787	0.164902	0.032907	2.152186
0.425108	0.073706	0.137135	0.004817	0.014020	0.022787	0.164904	0.032906	2.152179
0.425106	0.073706	0.137134	0.004817	0.014020	0.022787	0.164906	0.032906	2.152171
0.425103	0.073706	0.137132	0.004817	0.014020	0.022787	0.164907	0.032906	2.152162
0.425101	0.073706	0.137131	0.004817	0.014020	0.022786	0.164909	0.032906	2.152153
0.425099	0.073706	0.137130	0.004817	0.014020	0.022786	0.164911	0.032906	2.152144
0.425096	0.073706	0.137129	0.004817	0.014020	0.022786	0.164913	0.032906	2.152134
0.425094	0.073706	0.137128	0.004817	0.014020	0.022785	0.164915	0.032906	2.152124
0.425092	0.073706	0.137127	0.004817	0.014020	0.022785	0.164916	0.032906	2.152113
0.425089	0.073706	0.137125	0.004817	0.014020	0.022785	0.164918	0.032906	2.152102
0.425087	0.073706	0.137124	0.004817	0.014020	0.022785	0.164920	0.032906	2.152091
0.425085	0.073706	0.137123	0.004817	0.014020	0.022784	0.164922	0.032906	2.152080
0.425083	0.073706	0.137122	0.004817	0.014020	0.022784	0.164924	0.032906	2.152069
0.425081	0.073706	0.137121	0.004817	0.014020	0.022784	0.164925	0.032906	2.152059
0.425079	0.073706	0.137120	0.004817	0.014020	0.022784	0.164927	0.032906	2.152048
0.425077	0.073706	0.137119	0.004817	0.014020	0.022784	0.164928	0.032906	2.152038
0.425075	0.073706	0.137118	0.004817	0.014020	0.022783	0.164930	0.032906	2.152028
0.425074	0.073706	0.137118	0.004817	0.014020	0.022783	0.164931	0.032906	2.152018
0.425073	0.073706	0.137117	0.004817	0.014020	0.022783	0.164932	0.032906	2.152009
0.425071	0.073706	0.137116	0.004817	0.014020	0.022783	0.164933	0.032906	2.152000
0.425070	0.073706	0.137116	0.004817	0.014020	0.022783	0.164934	0.032906	2.151992
0.425069	0.073706	0.137115	0.004817	0.014020	0.022783	0.164935	0.032906	2.151985
0.425068	0.073706	0.137115	0.004817	0.014020	0.022783	0.164936	0.032906	2.151978
0.425068	0.073706	0.137115	0.004817	0.014020	0.022783	0.164937	0.032906	2.151972
0.425067	0.073706	0.137114	0.004817	0.014020	0.022783	0.164937	0.032906	2.151967
0.425067	0.073706	0.137114	0.004817	0.014020	0.022783	0.164937	0.032906	2.151963
0.425067	0.073706	0.137114	0.004817	0.014020	0.022783	0.164937	0.032906	2.151960
0.425067	0.073706	0.137114	0.004817	0.014020	0.022783	0.164937	0.032906	2.151957
0.425067	0.073706	0.137114	0.004817	0.014020	0.022783	0.164937	0.032906	2.151955
0.425068	0.073706	0.137115	0.004817	0.014020	0.022783	0.164937	0.032906	2.151954
0.425068	0.073706	0.137115	0.004817	0.014020	0.022783	0.164937	0.032906	2.151954
0.425069	0.073706	0.137115	0.004817	0.014020	0.022783	0.164936	0.032906	2.151955
0.425070	0.073706	0.137116	0.004817	0.014020	0.022783	0.164936	0.032906	2.151956
0.425071	0.073706	0.137116	0.004817	0.014020	0.022783	0.164935	0.032906	2.151958
0.425072	0.073706	0.137117	0.004817	0.014020	0.022784	0.164934	0.032906	2.151960
0.425073	0.073706	0.137117	0.004817	0.014020	0.022784	0.164933	0.032906	2.151964
0.425075	0.073706	0.137118	0.004817	0.014020	0.022784	0.164932	0.032906	2.151967
0.425076	0.073706	0.137119	0.004817	0.014020	0.022784	0.164931	0.032906	2.151971
0.425078	0.073706	0.137120	0.004817	0.014020	0.022784	0.164930	0.032906	2.151976
0.425079	0.073706	0.137120	0.004817	0.014020	0.022784	0.164929	0.032906	2.151981
0.425081	0.073706	0.137121	0.004817	0.014020	0.022785	0.164928	0.032906	2.151986
0.425083	0.073706	0.137122	0.004817	0.014020	0.022785	0.164926	0.032906	2.151992
0.425084	0.073706	0.137123	0.004817	0.014020	0.022785	0.164925	0.032906	2.151998
0.425086	0.073706	0.137124	0.004817	0.014020	0.022785	0.164924	0.032906	2.152004
0.425088	0.073706	0.137125	0.004817	0.014020	0.022786	0.164922	0.032906	2.152010
0.425089	0.073706	0.137125	0.004817	0.014020	0.022786	0.164921	0.032906	2.152016
0.425091	0.073706	0.137126	0.004817	0.014020	0.022786	0.164920	0.032906	2.152023
0.425093	0.073706	0.137127	0.004817	0.014020	0.022786	0.164919	0.032907	2.152029
0.425094	0.073706	0.137128	0.004817	0.014020	0.022786	0.164917	0.032907	2.152035
0.425096	0.073706	0.137129	0.004817	0.014020	0.022787	0.164916	0.032907	2.152042
0.425098	0.073706	0.137129	0.004817	0.014020	0.022787	0.164915	0.032907	2.152048
0.425099	0.073706	0.137130	0.004817	0.014020	0.022787	0.164914	0.032907	2.152053
0.425100	0.073706	0.137131	0.004817	0.014020	0.022787	0.164913	0.032907	2.152059
0.425102	0.073706	0.137131	0.004817	0.014020	0.022787	0.164912	0.032907	2.152064
0.425103	0.073706	0.137132	0.004817	0.014020	0.022787	0.164911	0.032907	2.152069
0.425104	0.073705	0.137133	0.004817	0.014020	0.022788	0.164910	0.032907	2.152074
0.425105	0.073705	0.137133	0.004817	0.014020	0.022788	0.164909	0.032907	2.152078
0.425106	0.073705	0.137134	0.004817	0.014020	0.022788	0.164908	0.032907	2.152082
0.425107	0.073705	0.137134	0.004817	0.014020	0.022788	0.164908	0.032907	2.152086
0.425107	0.073705	0.137134	0.004817	0.014020	0.022788	0.164907	0.032907	2.152089
0.425108	0.073705	0.137134	0.004817	0.014020	0.022788	0.164907	0.032907	2.152091
0.425108	0.073705	0.137135	0.004817	0.014020	0.022788	0.164907	0.032907	2.152093
0.425108	0.073705	0.137135	0.004817	0.014020	0.022788	0.164906	0.032907	2.152095
0.425108	0.073705	0.137135	0.004817	0.014020	0.022788	0.164906	0.032907	2.152096
0.425108	0.073705	0.137135	0.004817	0.014020	0.022788	0.164906	0.032907	2.152097
0.425108	0.073705	0.137135	0.004817	0.014020	0.022788	0.164906	0.032907	2.152097
0.425108	0.073705	0.137135	0.004817	0.014020	0.022788	0.164907	0.032907	2.152096
0.425108	0.073705	0.137134	0.004817	0.014020	0.022788	0.164907	0.032907	2.152096
0.425107	0.073705	0.137134	0.004817	0.014020	0.022788	0.164907	0.032907	2.152094
0.425107	0.073705	0.137134	0.004817	0.014020	0.022788	0.164908	0.032907	2.152092
0.425106	0.073705	0.137134	0.004817	0.014020	0.022788	0.164908	0.032907	2.152090
0.425105	0.073705	0.137133	0.004817	0.014020	0.022788	0.164909	0.032907	2.152088
0.425104	0.073706	0.137133	0.004817	0.014020	0.022787	0.164909	0.032907	2.152085
0.425103	0.073706	0.137132	0.004817	0.014020	0.022787	0.164910	0.032907	2.152081
0.425102	0.073706	0.137132	0.004817	0.014020	0.022787	0.164911	0.032907	2.152078
0.425101	0.073706	0.137131	0.004817	0.014020	0.022787	0.164912	0.032907	2.152074
0.425100	0.073706	0.137131	0.004817	0.014020	0.022787	0.164913	0.032907	2.152070
0.425099	0.073706	0.137130	0.004817	0.014020	0.022787	0.164913	0.032907	2.152065
0.425098	0.073706	0.137129	0.004817	0.014020	0.022787	0.164914	0.032907	2.152061
0.425096	0.073706	0.137129	0.004817	0.014020	0.022787	0.164915	0.032907	2.152056
0.425095	0.073706	0.137128	0.004817	0.014020	0.022786	0.164916	0.032907	2.152052
0.425094	0.073706	0.137128	0.004817	0.014020	0.022786	0.164917	0.032906	2.152047
0.425093	0.073706	0.137127	0.004817	0.014020	0.022786	0.164918	0.032906	2.152043
0.425091	0.073706	0.137126	0.004817	0.014020	0.022786	0.164919	0.032906	2.152038
0.425090	0.073706	0.137126	0.004817	0.014020	0.022786	0.164920	0.032906	2.152034
0.425089	0.073706	0.137125	0.004817	0.014020	0.022786	0.164921	0.032906	2.152030
0.425088	0.073706	0.137125	0.004817	0.014020	0.022785	0.164922	0.032906	2.152027
0.425087	0.073706	0.137124	0.004817	0.014020	0.022785	0.164923	0.032906	2.152024
0.425086	0.073706	0.137124	0.004817	0.014020	0.022785	0.164923	0.032906	2.152021
0.425085	0.073706	0.137123	0.004817	0.014020	0.022785	0.164924	0.032906	2.152018
0.425084	0.073706	0.137123	0.004817	0.014020	0.022785	0.164925	0.032906	2.152016
0.425083	0.073706	0.137122	0.004817	0.014020	0.022785	0.164925	0.032906	2.152015
0.425082	0.073706	0.137122	0.004817	0.014020	0.022785	0.164926	0.032906	2.152014
0.425082	0.073706	0.137122	0.004817	0.014020	0.022785	0.164926	0.032906	2.152013
0.425081	0.073706	0.137121	0.004817	0.014020	0.022784	0.164927	0.032906	2.152013
0.425081	0.073706	0.137121	0.004817	0.014020	0.022784	0.164927	0.032906	2.152014
0.425081	0.073706	0.137121	0.004817	0.014020	0.022784	0.164927	0.032906	2.152015
0.425080	0.073706	0.137121	0.004817	0.014020	0.022784	0.164927	0.032906	2.152017
0.425080	0.073706	0.137121	0.004817	0.014020	0.022784	0.164927	0.032906	2.152019
0.425080	0.073706	0.137121	0.004817	0.014020	0.022784	0.164927	0.032906	2.152022
0.425080	0.073706	0.137121	0.004817	0.014020	0.022784	0.164927	0.032906	2.152026
0.425081	0.073706	0.137121	0.004817	0.014020	0.022784	0.164926	0.032906	2.152030
0.425081	0.073706	0.137121	0.004817	0.014020	0.022784	0.164926	0.032906	2.152034
0.425081	0.073706	0.137121	0.004817	0.014020	0.022784	0.164926	0.032906	2.152039
0.425082	0.073706	0.137122	0.004817	0.014020	0.022784	0.164925	0.032906	2.152044
0.425082	0.073706	0.137122	0.004817	0.014020	0.022784	0.164925	0.032906	2.152050
0.425083	0.073706	0.137122	0.004817	0.014020	0.022784	0.164924	0.032906	2.152056
0.425084	0.073706	0.137123	0.004817	0.014020	0.022784	0.164923	0.032906	2.152062
0.425084	0.073706	0.137123	0.004817	0.014020	0.022784	0.164923	0.032906	2.152068
0.425085	0.073706	0.137123	0.004817	0.014020	0.022785	0.164922	0.032906	2.152074
0.425086	0.073706	0.137124	0.004817	0.014020	0.022785	0.164921	0.032906	2.152081
0.425087	0.073706	0.137124	0.004817	0.014020	0.022785	0.164920	0.032906	2.152087
0.425088	0.073706	0.137125	0.004817	0.014020	0.022785	0.164920	0.032906	2.152094
0.425089	0.073706	0.137125	0.004817	0.014020	0.022785	0.164919	0.032906	2.152100
0.425090	0.073706	0.137126	0.004817	0.014020	0.022785	0.164918	0.032906	2.152106
0.425091	0.073706	0.137126	0.004817	0.014020	0.022785	0.164917	0.032906	2.152113
0.425092	0.073706	0.137127	0.004817	0.014020	0.022785	0.164916	0.032906	2.152119
0.425093	0.073706	0.137127	0.004817	0.014020	0.022785	0.164915	0.032906	2.152125
0.425094	0.073706	0.137128	0.004817	0.014020	0.022785	0.164915	0.032906	2.152131
0.425095	0.073706	0.137128	0.004817	0.014020	0.022785	0.164914	0.032906	2.152136
0.425096	0.073706	0.137129	0.004817	0.014020	0.022786	0.164913	0.032906	2.152141
0.425097	0.073706	0.137129	0.004817	0.014020	0.022786	0.164912	0.032906	2.152146
0.425098	0.073706	0.137129	0.004817	0.014020	0.022786	0.164912	0.032906	2.152151
0.425098	0.073706	0.137130	0.004817	0.014020	0.022786	0.164911	0.032906	2.152156
0.425099	0.073706	0.137130	0.004817	0.014020	0.022786	0.164910	0.032906	2.152160
0.425100	0.073706	0.137131	0.004817	0.014020	0.022786	0.164910	0.032906	2.152164
0.425101	0.073706	0.137131	0.004817	0.014020	0.022786	0.164909	0.032906	2.152168
0.425101	0.073706	0.137131	0.004817	0.014020	0.022786	0.164909	0.032906	2.152171
0.425102	0.073706	0.137132	0.004817	0.014020	0.022786	0.164908	0.032906	2.152174
0.425102	0.073706	0.137132	0.004817	0.014020	0.022786	0.164908	0.032906	2.152177
0.425103	0.073706	0.137132	0.004817	0.014020	0.022786	0.164907	0.032906	2.152179
0.425103	0.073706	0.137132	0.004817	0.014020	0.022786	0.164907	0.032906	2.152181
0.425103	0.073706	0.137132	0.004817	0.014020	0.022786	0.164907	0.032906	2.152183
0.425104	0.073706	0.137132	0.004817	0.014020	0.022786	0.164907	0.032906	2.152185
0.425104	0.073706	0.137133	0.004817	0.014020	0.022786	0.164906	0.032906	2.152186
0.425104	0.073706	0.137133	0.004817	0.014020	0.022786	0.164906	0.032906	2.152187
0.425104	0.073706	0.137133	0.004817	0.014020	0.022786	0.164906	0.032906	2.152187
0.425104	0.073706	0.137133	0.004817	0.014020	0.022786	0.164906	0.032906	2.152188
0.425104	0.073706	0.137133	0.004817	0.014020	0.022786	0.164906	0.032906	2.152188
0.425104	0.073706	0.137133	0.004817	0.014020	0.022786	0.164906	0.032906	2.152188
0.425103	0.073706	0.137132	0.004817	0.014020	0.022786	0.164906	0.032906	2.152188
0.425103	0.073706	0.137132	0.004817	0.014020	0.022786	0.164907	0.032906	2.152187
0.425103	0.073706	0.137132	0.004817	0.014020	0.022786	0.164907	0.032906	2.152186
0.425103	0.073706	0.137132	0.004817	0.014020	0.022786	0.164907	0.032906	2.152185
0.425102	0.073706	0.137132	0.004817	0.014020	0.022786	0.164907	0.032906	2.152184
0.425102	0.073706	0.137132	0.004817	0.014020	0.022786	0.164908	0.032906	2.152183
0.425101	0.073706	0.137131	0.004817	0.014020	0.022786	0.164908	0.032906	2.152182
0.425101	0.073706	0.137131	0.004817	0.014020	0.022786	0.164908	0.032906	2.152180
0.425100	0.073706	0.137131	0.004817	0.014020	0.022786	0.164909	0.032906	2.152178
0.425100	0.073706	0.137131	0.004817	0.014020	0.022786	0.164909	0.032906	2.152177
0.425099	0.073706	0.137130	0.004817	0.014020	0.022786	0.164910	0.032906	2.152175
0.425099	0.073706	0.137130	0.004817	0.014020	0.022786	0.164910	0.032906	2.152173
0.425098	0.073706	0.137130	0.004817	0.014020	0.022786	0.164910	0.032906	2.152171
0.425098	0.073706	0.137129	0.004817	0.014020	0.022786	0.164911	0.032906	2.152170
0.425097	0.073706	0.137129	0.004817	0.014020	0.022785	0.164911	0.032906	2.152168
0.425096	0.073706	0.137129	0.004817	0.014020	0.022785	0.164912	0.032906	2.152166
0.425096	0.073706	0.137129	0.004817	0.014020	0.022785	0.164912	0.032906	2.152164
0.425095	0.073706	0.137128	0.004817	0.014020	0.022785	0.164913	0.032906	2.152163
0.425095	0.073706	0.137128	0.004817	0.014020	0.022785	0.164913	0.032906	2.152162
0.425094	0.073706	0.137128	0.004817	0.014020	0.022785	0.164913	0.032906	2.152160
0.425094	0.073706	0.137128	0.004817	0.014020	0.022785	0.164914	0.032906	2.152159
0.425093	0.073706	0.137127	0.004817	0.014020	0.022785	0.164914	0.032906	2.152158
0.425093	0.073706	0.137127	0.004817	0.014020	0.022785	0.164914	0.032906	2.152158
0.425093	0.073706	0.137127	0.004817	0.014020	0.022785	0.164915	0.032906	2.152157
0.425092	0.073706	0.137127	0.004817	0.014020	0.022785	0.164915	0.032906	2.152157
0.425092	0.073706	0.137127	0.004817	0.014020	0.022785	0.164915	0.032906	2.152157
0.425092	0.073706	0.137127	0.004817	0.014020	0.022785	0.164915	0.032906	2.152157
0.425092	0.073706	0.137127	0.004817	0.014020	0.022785	0.164915	0.032906	2.152158
0.425091	0.073706	0.137126	0.004817	0.014020	0.022785	0.164915	0.032906	2.152158
0.425091	0.073706	0.137126	0.004817	0.014020	0.022785	0.164915	0.032906	2.152159
0.425091	0.073706	0.137126	0.004817	0.014020	0.022785	0.164915	0.032906	2.152160
0.425091	0.073706	0.137126	0.004817	0.014020	0.022785	0.164915	0.032906	2.152162
0.425091	0.073706	0.137126	0.004817	0.014020	0.022785	0.164915	0.032906	2.152164
0.425091	0.073706	0.137126	0.004817	0.014020	0.022785	0.164915	0.032906	2.152166
0.425091	0.073706	0.137126	0.004817	0.014020	0.022785	0.164915	0.032906	2.152168
0.425092	0.073706	0.137127	0.004817	0.014020	0.022785	0.164915	0.032906	2.152170
0.425092	0.073706	0.137127	0.004817	0.014020	0.022785	0.164915	0.032906	2.152173
0.425092	0.073706	0.137127	0.004817	0.014020	0.022785	0.164914	0.032906	2.152176
0.425092	0.073706	0.137127	0.004817	0.014020	0.022785	0.164914	0.032906	2.152179
0.425093	0.073706	0.137127	0.004817	0.014020	0.022785	0.164914	0.032906	2.152182
0.425093	0.073706	0.137127	0.004817	0.014020	0.022785	0.164913	0.032906	2.152185
0.425093	0.073706	0.137127	0.004817	0.014020	0.022785	0.164913	0.032906	2.152189
0.425094	0.073706	0.137128	0.004817	0.014020	0.022785	0.164913	0.032906	2.152192
0.425094	0.073706	0.137128	0.004817	0.014020	0.022785	0.164912	0.032906	2.152196
0.425095	0.073706	0.137128	0.004817	0.014020	0.022785	0.164912	0.032906	2.152199
0.425095	0.073706	0.137128	0.004817	0.014020	0.022785	0.164911	0.032906	2.152203
0.425096	0.073706	0.137129	0.004817	0.014020	0.022785	0.164911	0.032906	2.152207
0.425096	0.073706	0.137129	0.004817	0.014020	0.022785	0.164910	0.032906	2.152210
0.425097	0.073706	0.137129	0.004817	0.014020	0.022785	0.164910	0.032906	2.152214
0.425097	0.073706	0.137129	0.004817	0.014020	0.022785	0.164910	0.032906	2.152218
0.425098	0.073706	0.137130	0.004817	0.014020	0.022785	0.164909	0.032906	2.152221
0.425098	0.073706	0.137130	0.004817	0.014020	0.022785	0.164909	0.032906	2.152225
0.425099	0.073706	0.137130	0.004817	0.014020	0.022785	0.164908	0.032906	2.152228
0.425099	0.073706	0.137130	0.004817	0.014020	0.022785	0.164908	0.032906	2.152232
0.425100	0.073706	0.137131	0.004817	0.014020	0.022785	0.164907	0.032906	2.152235
0.425100	0.073706	0.137131	0.004817	0.014020	0.022785	0.164907	0.032906	2.152238
0.425101	0.073706	0.137131	0.004817	0.014020	0.022785	0.164907	0.032906	2.152242
0.425101	0.073706	0.137131	0.004817	0.014020	0.022785	0.164906	0.032906	2.152244
0.425101	0.073706	0.137131	0.004817	0.014020	0.022785	0.164906	0.032906	2.152247
0.425102	0.073706	0.137132	0.004817	0.014020	0.022785	0.164906	0.032906	2.152250
0.425102	0.073706	0.137132	0.004817	0.014020	0.022785	0.164905	0.032906	2.152252
0.425102	0.073706	0.137132	0.004817	0.014020	0.022785	0.164905	0.032906	2.152255
0.425103	0.073706	0.137132	0.004817	0.014020	0.022785	0.164905	0.032906	2.152257
0.425103	0.073706	0.137132	0.004817	0.014020	0.022785	0.164905	0.032906	2.152259
0.425103	0.073706	0.137132	0.004817	0.014020	0.022785	0.164904	0.032906	2.152261
0.425103	0.073706	0.137132	0.004817	0.014020	0.022785	0.164904	0.032906	2.152262
0.425103	0.073706	0.137132	0.004817	0.014020	0.022786	0.164904	0.032906	2.152264
0.425104	0.073706	0.137132	0.004817	0.014020	0.022786	0.164904	0.032906	2.152265
0.425104	0.073706	0.137133	0.004817	0.014020	0.022786	0.164904	0.032906	2.152266
0.425104	0.073706	0.137133	0.004817	0.014020	0.022786	0.164904	0.032906	2.152267
0.425104	0.073706	0.137133	0.004817	0.014020	0.022786	0.164904	0.032906	2.152268
0.425104	0.073706	0.137133	0.004817	0.014020	0.022785	0.164904	0.032906	2.152268
0.425104	0.073706	0.137133	0.004817	0.014020	0.022785	0.164904	0.032906	2.152269
0.425103	0.073706	0.137132	0.004817	0.014020	0.022785	0.164904	0.032906	2.152269
0.425103	0.073706	0.137132	0.004817	0.014020	0.022785	0.164904	0.032906	2.152269
0.425103	0.073706	0.137132	0.004817	0.014020	0.022785	0.164904	0.032906	2.152269
0.425103	0.073706	0.137132	0.004817	0.014020	0.022785	0.164904	0.032906	2.152269
0.425103	0.073706	0.137132	0.004817	0.014020	0.022785	0.164904	0.032906	2.152269
0.425103	0.073706	0.137132	0.004817	0.014020	0.022785	0.164904	0.032906	2.152269
0.425102	0.073706	0.137132	0.004817	0.014020	0.022785	0.164905	0.032906	2.152268
0.425102	0.073706	0.137132	0.004817	0.014020	0.022785	0.164905	0.032906	2.152267
0.425102	0.073706	0.137132	0.004817	0.014020	0.022785	0.164905	0.032906	2.152267
0.425102	0.073706	0.137132	0.004817	0.014020	0.022785	0.164905	0.032906	2.152266
0.425101	0.073706	0.137131	0.004817	0.014020	0.022785	0.164905	0.032906	2.152265
0.425101	0.073706	0.137131	0.004817	0.014020	0.022785	0.164906	0.032906	2.152265
0.425101	0.073706	0.137131	0.004817	0.014020	0.022785	0.164906	0.032906	2.152264
0.425100	0.073706	0.137131	0.004817	0.014020	0.022785	0.164906	0.032906	2.152263
0.425100	0.073706	0.137131	0.004817	0.014020	0.022785	0.164906	0.032906	2.152262
0.425100	0.073706	0.137131	0.004817	0.014020	0.022785	0.164907	0.032906	2.152261
0.425099	0.073706	0.137130	0.004817	0.014020	0.022785	0.164907	0.032906	2.152260
0.425099	0.073706	0.137130	0.004817	0.014020	0.022785	0.164907	0.032906	2.152260
0.425099	0.073706	0.137130	0.004817	0.014020	0.022785	0.164907	0.032906	2.152259
0.425098	0.073706	0.137130	0.004817	0.014020	0.022785	0.164907	0.032906	2.152258
0.425098	0.073706	0.137130	0.004817	0.014020	0.022785	0.164908	0.032906	2.152258
0.425098	0.073706	0.137130	0.004817	0.014020	0.022785	0.164908	0.032906	2.152257
0.425098	0.073706	0.137130	0.004817	0.014020	0.022785	0.164908	0.032906	2.152257
0.425097	0.073706	0.137129	0.004817	0.014020	0.022785	0.164908	0.032906	2.152256
0.425097	0.073706	0.137129	0.004817	0.014020	0.022785	0.164908	0.032906	2.152256
0.425097	0.073706	0.137129	0.004817	0.014020	0.022785	0.164908	0.032906	2.152256
0.425097	0.073706	0.137129	0.004817	0.014020	0.022785	0.164908	0.032906	2.152256
0.425097	0.073706	0.137129	0.004817	0.014020	0.022785	0.164909	0.032906	2.152257
0.425097	0.073706	0.137129	0.004817	0.014020	0.022784	0.164909	0.032906	2.152257
0.425097	0.073706	0.137129	0.004817	0.014020	0.022784	0.164909	0.032906	2.152258
0.425097	0.073706	0.137129	0.004817	0.014020	0.022784	0.164909	0.032906	2.152258
0.425097	0.073706	0.137129	0.004817	0.014020	0.022784	0.164909	0.032906	2.152259
0.425097	0.073706	0.137129	0.004817	0.014020	0.022784	0.164909	0.032906	2.152260
0.425097	0.073706	0.137129	0.004817	0.014020	0.022784	0.164909	0.032906	2.152262
0.425097	0.073706	0.137129	0.004817	0.014020	0.022784	0.164908	0.032906	2.152263
0.425097	0.073706	0.137129	0.004817	0.014020	0.022784	0.164908	0.032906	2.152265
0.425097	0.073706	0.137129	0.004817	0.014020	0.022784	0.164908	0.032906	2.152266
0.425097	0.073706	0.137129	0.004817	0.014020	0.022784	0.164908	0.032906	2.152268
0.425097	0.073706	0.137129	0.004817	0.014020	0.022784	0.164908	0.032906	2.152270
0.425097	0.073706	0.137129	0.004817	0.014020	0.022784	0.164908	0.032906	2.152272
0.425098	0.073706	0.137130	0.004817	0.014020	0.022784	0.164907	0.032906	2.152274
0.425098	0.073706	0.137130	0.004817	0.014020	0.022784	0.164907	0.032906	2.152276
0.425098	0.073706	0.137130	0.004817	0.014020	0.022784	0.164907	0.032906	2.152279
0.425098	0.073706	0.137130	0.004817	0.014020	0.022784	0.164907	0.032906	2.152281
0.425099	0.073706	0.137130	0.004817	0.014020	0.022785	0.164907	0.032906	2.152284
0.425099	0.073706	0.137130	0.004817	0.014020	0.022785	0.164906	0.032906	2.152286
0.425099	0.073706	0.137130	0.004817	0.014020	0.022785	0.164906	0.032906	2.152289
0.425099	0.073706	0.137131	0.004817	0.014020	0.022785	0.164906	0.032906	2.152292
0.425100	0.073706	0.137131	0.004817	0.014020	0.022785	0.164905	0.032906	2.152294
0.425100	0.073706	0.137131	0.004817	0.014020	0.022785	0.164905	0.032906	2.152297
0.425100	0.073706	0.137131	0.004817	0.014020	0.022785	0.164905	0.032906	2.152300
0.425101	0.073706	0.137131	0.004817	0.014020	0.022785	0.164904	0.032906	2.152303
0.425101	0.073706	0.137131	0.004817	0.014020	0.022785	0.164904	0.032906	2.152306
0.425101	0.073706	0.137131	0.004817	0.014020	0.022785	0.164904	0.032906	2.152308
0.425102	0.073706	0.137132	0.004817	0.014020	0.022785	0.164904	0.032906	2.152311
0.425102	0.073706	0.137132	0.004817	0.014020	0.022785	0.164903	0.032906	2.152314
0.425102	0.073706	0.137132	0.004817	0.014020	0.022785	0.164903	0.032906	2.152317
0.425103	0.073706	0.137132	0.004817	0.014020	0.022785	0.164903	0.032906	2.152319
0.425103	0.073706	0.137132	0.004817	0.014020	0.022785	0.164902	0.032906	2.152322
0.425103	0.073706	0.137132	0.004817	0.014020	0.022785	0.164902	0.032906	2.152325
0.425104	0.073706	0.137133	0.004817	0.014020	0.022785	0.164902	0.032906	2.152327
0.425104	0.073706	0.137133	0.004817	0.014020	0.022785	0.164902	0.032906	2.152330
0.425104	0.073706	0.137133	0.004817	0.014020	0.022785	0.164901	0.032906	2.152332
0.425104	0.073706	0.137133	0.004817	0.014020	0.022785	0.164901	0.032906	2.152335
0.425104	0.073706	0.137133	0.004817	0.014020	0.022785	0.164901	0.032906	2.152337
0.425105	0.073706	0.137133	0.004817	0.014020	0.022785	0.164901	0.032906	2.152339
0.425105	0.073706	0.137133	0.004817	0.014020	0.022785	0.164901	0.032906	2.152341
0.425105	0.073706	0.137133	0.004817	0.014020	0.022785	0.164900	0.032906	2.152343
0.425105	0.073706	0.137133	0.004817	0.014020	0.022785	0.164900	0.032906	2.152345
0.425105	0.073706	0.137133	0.004817	0.014020	0.022785	0.164900	0.032906	2.152347
0.425105	0.073706	0.137133	0.004817	0.014020	0.022785	0.164900	0.032906	2.152349
0.425105	0.073706	0.137133	0.004817	0.014020	0.022785	0.164900	0.032906	2.152350
0.425105	0.073706	0.137133	0.004817	0.014020	0.022785	0.164900	0.032906	2.152352
0.425105	0.073706	0.137133	0.004817	0.014020	0.022785	0.164900	0.032906	2.152354
0.425105	0.073706	0.137134	0.004817	0.014020	0.022785	0.164900	0.032906	2.152355
0.425105	0.073706	0.137134	0.004817	0.014020	0.022785	0.164900	0.032906	2.152356
0.425105	0.073706	0.137133	0.004817	0.014020	0.022785	0.164900	0.032906	2.152358
0.425105	0.073706	0.137133	0.004817	0.014020	0.022785	0.164900	0.032906	2.152359
0.425105	0.073706	0.137133	0.004817	0.014020	0.022785	0.164900	0.032906	2.152360
0.425105	0.073706	0.137133	0.004817	0.014020	0.022785	0.164900	0.032906	2.152361
0.425105	0.073706	0.137133	0.004817	0.014020	0.022785	0.164900	0.032906	2.152362
0.425105	0.073706	0.137133	0.004817	0.014020	0.022785	0.164900	0.032906	2.152363
0.425105	0.073706	0.137133	0.004817	0.014020	0.022785	0.164900	0.032906	2.152364
0.425105	0.073706	0.137133	0.004817	0.014020	0.022785	0.164900	0.032906	2.152365
0.425105	0.073706	0.137133	0.004817	0.014020	0.022785	0.164900	0.032906	2.152366
0.425105	0.073706	0.137133	0.004817	0.014020	0.022785	0.164900	0.032906	2.152366
0.425105	0.073706	0.137133	0.004817	0.014020	0.022785	0.164900	0.032906	2.152367
0.425104	0.073706	0.137133	0.004817	0.014020	0.022785	0.164900	0.032906	2.152368
0.425104	0.073706	0.137133	0.004817	0.014020	0.022785	0.164900	0.032906	2.152368
0.425104	0.073706	0.137133	0.004817	0.014020	0.022785	0.164900	0.032906	2.152369
0.425104	0.073706	0.137133	0.004817	0.014020	0.022785	0.164900	0.032906	2.152369
0.425104	0.073706	0.137133	0.004817	0.014020	0.022784	0.164900	0.032906	2.152370
0.425104	0.073706	0.137133	0.004817	0.014020	0.022784	0.164900	0.032906	2.152370
0.425104	0.073706	0.137133	0.004817	0.014020	0.022784	0.164900	0.032906	2.152371
0.425103	0.073706	0.137132	0.004817	0.014020	0.022784	0.164901	0.032906	2.152371
0.425103	0.073706	0.137132	0.004817	0.014020	0.022784	0.164901	0.032906	2.152372
0.425103	0.073706	0.137132	0.004817	0.014020	0.022784	0.164901	0.032906	2.152372
0.425103	0.073706	0.137132	0.004817	0.014020	0.022784	0.164901	0.032906	2.152373
0.425103	0.073706	0.137132	0.004817	0.014020	0.022784	0.164901	0.032906	2.152374
0.425103	0.073706	0.137132	0.004817	0.014020	0.022784	0.164901	0.032906	2.152374
0.425103	0.073706	0.137132	0.004817	0.014020	0.022784	0.164901	0.032906	2.152375
0.425103	0.073706	0.137132	0.004817	0.014020	0.022784	0.164901	0.032906	2.152376
0.425103	0.073706	0.137132	0.004817	0.014020	0.022784	0.164901	0.032906	2.152376
0.425103	0.073706	0.137132	0.004817	0.014020	0.022784	0.164901	0.032906	2.152377
0.425102	0.073706	0.137132	0.004817	0.014020	0.022784	0.164901	0.032906	2.152378
0.425102	0.073706	0.137132	0.004817	0.014020	0.022784	0.164901	0.032906	2.152379
0.425102	0.073706	0.137132	0.004817	0.014020	0.022784	0.164901	0.032906	2.152380
0.425102	0.073706	0.137132	0.004817	0.014020	0.022784	0.164901	0.032906	2.152381
0.425102	0.073706	0.137132	0.004817	0.014020	0.022784	0.164901	0.032906	2.152382
0.425102	0.073706	0.137132	0.004817	0.014020	0.022784	0.164901	0.032906	2.152383
0.425102	0.073706	0.137132	0.004817	0.014020	0.022784	0.164901	0.032906	2.152384
0.425103	0.073706	0.137132	0.004817	0.014020	0.022784	0.164901	0.032906	2.152385
0.425103	0.073706	0.137132	0.004817	0.014020	0.022784	0.164901	0.032906	2.152387
0.425103	0.073706	0.137132	0.004817	0.014020	0.022784	0.164900	0.032906	2.152388
0.425103	0.073706	0.137132	0.004817	0.014020	0.022784	0.164900	0.032906	2.152389
0.425103	0.073706	0.137132	0.004817	0.014020	0.022784	0.164900	0.032906	2.152391
0.425103	0.073706	0.137132	0.004817	0.014020	0.022784	0.164900	0.032906	2.152392
0.425103	0.073706	0.137132	0.004817	0.014020	0.022784	0.164900	0.032906	2.152394
0.425103	0.073706	0.137132	0.004817	0.014020	0.022784	0.164900	0.032906	2.152395
0.425103	0.073706	0.137133	0.004817	0.014020	0.022784	0.164900	0.032906	2.152397
0.425104	0.073706	0.137133	0.004817	0.014020	0.022784	0.164900	0.032906	2.152399
0.425104	0.073706	0.137133	0.004817	0.014020	0.022784	0.164899	0.032906	2.152400
0.425104	0.073706	0.137133	0.004817	0.014020	0.022784	0.164899	0.032906	2.152402
0.425104	0.073706	0.137133	0.004817	0.014020	0.022784	0.164899	0.032906	2.152404
0.425104	0.073706	0.137133	0.004817	0.014020	0.022784	0.164899	0.032906	2.152405
0.425104	0.073706	0.137133	0.004817	0.014020	0.022784	0.164899	0.032906	2.152407
0.425105	0.073706	0.137133	0.004817	0.014020	0.022784	0.164899	0.032906	2.152409
0.425105	0.073706	0.137133	0.004817	0.014020	0.022784	0.164898	0.032906	2.152411
0.425105	0.073706	0.137133	0.004817	0.014020	0.022784	0.164898	0.032906	2.152412
0.425105	0.073706	0.137133	0.004817	0.014020	0.022784	0.164898	0.032906	2.152414
0.425105	0.073706	0.137133	0.004817	0.014020	0.022784	0.164898	0.032906	2.152416
0.425105	0.073706	0.137134	0.004817	0.014020	0.022784	0.164898	0.032906	2.152418
0.425106	0.073706	0.137134	0.004817	0.014020	0.022784	0.164898	0.032906	2.152420
0.425106	0.073706	0.137134	0.004817	0.014020	0.022784	0.164897	0.032906	2.152421
0.425106	0.073706	0.137134	0.004817	0.014020	0.022784	0.164897	0.032906	2.152423
0.425106	0.073706	0.137134	0.004817	0.014020	0.022784	0.164897	0.032906	2.152425
0.425106	0.073706	0.137134	0.004817	0.014020	0.022784	0.164897	0.032906	2.152426
0.425106	0.073706	0.137134	0.004817	0.014020	0.022784	0.164897	0.032906	2.152428
0.425107	0.073706	0.137134	0.004817	0.014020	0.022784	0.164897	0.032906	2.152430
0.425107	0.073706	0.137134	0.004817	0.014020	0.022784	0.164896	0.032906	2.152431
0.425107	0.073706	0.137134	0.004817	0.014020	0.022784	0.164896	0.032906	2.152433
0.425107	0.073706	0.137134	0.004817	0.014020	0.022784	0.164896	0.032906	2.152435
0.425107	0.073706	0.137134	0.004817	0.014020	0.022784	0.164896	0.032906	2.152436
0.425107	0.073706	0.137134	0.004817	0.014020	0.022784	0.164896	0.032906	2.152438
0.425107	0.073706	0.137134	0.004817	0.014020	0.022784	0.164896	0.032906	2.152439
0.425107	0.073706	0.137135	0.004817	0.014020	0.022784	0.164896	0.032906	2.152441
0.425107	0.073706	0.137135	0.004817	0.014020	0.022784	0.164896	0.032906	2.152442
0.425108	0.073706	0.137135	0.004817	0.014020	0.022784	0.164896	0.032906	2.152444
0.425108	0.073706	0.137135	0.004817	0.014020	0.022784	0.164895	0.032906	2.152445
0.425108	0.073706	0.137135	0.004817	0.014020	0.022784	0.164895	0.032906	2.152446
0.425108	0.073706	0.137135	0.004817	0.014020	0.022784	0.164895	0.032906	2.152448
0.425108	0.073706	0.137135	0.004817	0.014020	0.022784	0.164895	0.032906	2.152449
0.425108	0.073706	0.137135	0.004817	0.014020	0.022784	0.164895	0.032906	2.152451
0.425108	0.073706	0.137135	0.004817	0.014020	0.022784	0.164895	0.032906	2.152452
0.425108	0.073706	0.137135	0.004817	0.014020	0.022784	0.164895	0.032906	2.152453
0.425108	0.073706	0.137135	0.004817	0.014020	0.022784	0.164895	0.032906	2.152454
0.425108	0.073706	0.137135	0.004817	0.014020	0.022784	0.164895	0.032906	2.152456
0.425108	0.073706	0.137135	0.004817	0.014020	0.022784	0.164895	0.032906	2.152457
0.425108	0.073706	0.137135	0.004817	0.014020	0.022784	0.164895	0.032906	2.152458
0.425108	0.073706	0.137135	0.004817	0.014020	0.022784	0.164895	0.032906	2.152459
0.425108	0.073706	0.137135	0.004817	0.014020	0.022784	0.164895	0.032906	2.152461
0.425108	0.073706	0.137135	0.004817	0.014020	0.022784	0.164895	0.032906	2.152462
0.425108	0.073706	0.137135	0.004817	0.014020	0.022784	0.164895	0.032906	2.152463
0.425108	0.073706	0.137135	0.004817	0.014020	0.022784	0.164895	0.032906	2.152464
0.425108	0.073706	0.137135	0.004817	0.014020	0.022784	0.164895	0.032906	2.152465
0.425108	0.073706	0.137135	0.004817	0.014020	0.022784	0.164895	0.032906	2.152467
0.425108	0.073706	0.137135	0.004817	0.014020	0.022784	0.164895	0.032906	2.152468
0.425108	0.073706	0.137135	0.004817	0.014020	0.022784	0.164895	0.032906	2.152469
0.425107	0.073706	0.137135	0.004817	0.014020	0.022784	0.164895	0.032906	2.152470
0.425107	0.073706	0.137135	0.004817	0.014020	0.022784	0.164895	0.032906	2.152472
0.425107	0.073706	0.137135	0.004817	0.014020	0.022784	0.164895	0.032906	2.152473
0.425107	0.073706	0.137135	0.004817	0.014020	0.022784	0.164895	0.032906	2.152474
0.425107	0.073706	0.137135	0.004817	0.014020	0.022784	0.164895	0.032906	2.152475
0.425107	0.073706	0.137135	0.004817	0.014020	0.022784	0.164895	0.032906	2.152477
0.425107	0.073706	0.137135	0.004817	0.014020	0.022784	0.164895	0.032906	2.152478
0.425107	0.073706	0.137135	0.004817	0.014020	0.022784	0.164894	0.032906	2.152479
0.425107	0.073706	0.137135	0.004817	0.014020	0.022784	0.164894	0.032906	2.152481
0.425107	0.073706	0.137135	0.004817	0.014020	0.022784	0.164894	0.032906	2.152482
0.425107	0.073706	0.137135	0.004817	0.014020	0.022784	0.164894	0.032906	2.152483
0.425107	0.073706	0.137135	0.004817	0.014020	0.022784	0.164894	0.032906	2.152485
0.425107	0.073706	0.137135	0.004817	0.014020	0.022784	0.164894	0.032906	2.152486
0.425107	0.073706	0.137135	0.004817	0.014020	0.022784	0.164894	0.032906	2.152488
0.425107	0.073706	0.137135	0.004817	0.014020	0.022784	0.164894	0.032906	2.152489
0.425107	0.073706	0.137135	0.004817	0.014020	0.022784	0.164894	0.032906	2.152490
0.425108	0.073706	0.137135	0.004817	0.014020	0.022784	0.164894	0.032906	2.152492
0.425108	0.073706	0.137135	0.004817	0.014020	0.022784	0.164894	0.032906	2.152493
0.425108	0.073706	0.137135	0.004817	0.014020	0.022784	0.164894	0.032906	2.152495
0.425108	0.073706	0.137135	0.004817	0.014020	0.022784	0.164894	0.032906	2.152496
0.425108	0.073706	0.137135	0.004817	0.014020	0.022784	0.164894	0.032906	2.152498
0.425108	0.073706	0.137135	0.004817	0.014020	0.022784	0.164894	0.032906	2.152499
0.425108	0.073706	0.137135	0.004817	0.014020	0.022784	0.164893	0.032906	2.152501
0.425108	0.073706	0.137135	0.004817	0.014020	0.022784	0.164893	0.032906	2.152502
0.425108	0.073706	0.137135	0.004817	0.014020	0.022784	0.164893	0.032906	2.152504
0.425108	0.073706	0.137135	0.004817	0.014020	0.022784	0.164893	0.032906	2.152505
0.425108	0.073706	0.137135	0.004817	0.014020	0.022784	0.164893	0.032906	2.152507
0.425108	0.073706	0.137135	0.004817	0.014020	0.022784	0.164893	0.032906	2.152509
0.425108	0.073706	0.137135	0.004817	0.014020	0.022784	0.164893	0.032906	2.152510
0.425108	0.073706	0.137135	0.004817	0.014020	0.022784	0.164893	0.032906	2.152512
0.425109	0.073706	0.137135	0.004817	0.014020	0.022784	0.164893	0.032906	2.152513
0.425109	0.073706	0.137135	0.004817	0.014020	0.022784	0.164892	0.032906	2.152515
0.425109	0.073706	0.137135	0.004817	0.014020	0.022784	0.164892	0.032906	2.152516
0.425109	0.073706	0.137135	0.004817	0.014020	0.022784	0.164892	0.032906	2.152518
0.425109	0.073706	0.137135	0.004817	0.014020	0.022784	0.164892	0.032906	2.152519
0.425109	0.073706	0.137135	0.004817	0.014020	0.022784	0.164892	0.032906	2.152521
0.425109	0.073706	0.137135	0.004817	0.014020	0.022784	0.164892	0.032906	2.152522
0.425109	0.073706	0.137136	0.004817	0.014020	0.022784	0.164892	0.032906	2.152524
0.425109	0.073706	0.137136	0.004817	0.014020	0.022784	0.164892	0.032906	2.152525
0.425109	0.073706	0.137136	0.004817	0.014020	0.022784	0.164892	0.032906	2.152527
0.425110	0.073706	0.137136	0.004817	0.014020	0.022784	0.164891	0.032906	2.152528
0.425110	0.073706	0.137136	0.004817	0.014020	0.022784	0.164891	0.032906	2.152530
0.425110	0.073706	0.137136	0.004817	0.014020	0.022784	0.164891	0.032906	2.152531
0.425110	0.073706	0.137136	0.004817	0.014020	0.022784	0.164891	0.032906	2.152533
0.425110	0.073706	0.137136	0.004817	0.014020	0.022784	0.164891	0.032906	2.152534
0.425110	0.073706	0.137136	0.004817	0.014020	0.022784	0.164891	0.032906	2.152535
0.425110	0.073706	0.137136	0.004817	0.014020	0.022784	0.164891	0.032906	2.152537
0.425110	0.073706	0.137136	0.004817	0.014020	0.022784	0.164891	0.032906	2.152538
0.425110	0.073706	0.137136	0.004817	0.014020	0.022784	0.164891	0.032906	2.152539
0.425110	0.073706	0.137136	0.004817	0.014020	0.022784	0.164891	0.032906	2.152541
0.425110	0.073706	0.137136	0.004817	0.014020	0.022784	0.164890	0.032906	2.152542
0.425110	0.073706	0.137136	0.004817	0.014020	0.022784	0.164890	0.032906	2.152543
0.425110	0.073706	0.137136	0.004817	0.014020	0.022784	0.164890	0.032906	2.152545
0.425111	0.073706	0.137136	0.004817	0.014020	0.022784	0.164890	0.032906	2.152546
0.425111	0.073706	0.137136	0.004817	0.014020	0.022784	0.164890	0.032906	2.152547
0.425111	0.073706	0.137136	0.004817	0.014020	0.022784	0.164890	0.032906	2.152549
0.425111	0.073706	0.137136	0.004817	0.014020	0.022784	0.164890	0.032906	2.152550
0.425111	0.073706	0.137136	0.004817	0.014020	0.022784	0.164890	0.032906	2.152551
0.425111	0.073706	0.137136	0.004817	0.014020	0.022784	0.164890	0.032906	2.152552
0.425111	0.073706	0.137136	0.004817	0.014020	0.022784	0.164890	0.032906	2.152554
0.425111	0.073706	0.137136	0.004817	0.014020	0.022784	0.164890	0.032906	2.152555
0.425111	0.073706	0.137136	0.004817	0.014020	0.022784	0.164890	0.032906	2.152556
0.425111	0.073706	0.137136	0.004817	0.014020	0.022784	0.164890	0.032906	2.152557
0.425111	0.073706	0.137136	0.004817	0.014020	0.022784	0.164890	0.032906	2.152559
0.425111	0.073706	0.137136	0.004817	0.014020	0.022784	0.164890	0.032906	2.152560
0.425111	0.073706	0.137136	0.004817	0.014020	0.022784	0.164889	0.032906	2.152561
0.425111	0.073706	0.137136	0.004817	0.014020	0.022784	0.164889	0.032906	2.152562
0.425111	0.073706	0.137136	0.004817	0.014020	0.022784	0.164889	0.032906	2.152563
0.425111	0.073706	0.137136	0.004817	0.014020	0.022784	0.164889	0.032906	2.152565
0.425111	0.073706	0.137136	0.004817	0.014020	0.022784	0.164889	0.032906	2.152566
0.425111	0.073706	0.137136	0.004817	0.014020	0.022784	0.164889	0.032906	2.152567
0.425111	0.073706	0.137136	0.004817	0.014020	0.022784	0.164889	0.032906	2.152568
0.425111	0.073706	0.137136	0.004817	0.014020	0.022784	0.164889	0.032906	2.152570
0.425111	0.073706	0.137136	0.004817	0.014020	0.022784	0.164889	0.032906	2.152571
0.425111	0.073706	0.137136	0.004817	0.014020	0.022784	0.164889	0.032906	2.152572
0.425111	0.073706	0.137136	0.004817	0.014020	0.022784	0.164889	0.032906	2.152573
0.425111	0.073706	0.137136	0.004817	0.014020	0.022784	0.164889	0.032906	2.152575
0.425111	0.073706	0.137136	0.004817	0.014020	0.022784	0.164889	0.032906	2.152576
0.425111	0.073706	0.137136	0.004817	0.014020	0.022784	0.164889	0.032906	2.152577
0.425111	0.073706	0.137137	0.004817	0.014020	0.022784	0.164889	0.032906	2.152579
0.425111	0.073706	0.137137	0.004817	0.014020	0.022784	0.164889	0.032906	2.152580
0.425111	0.073706	0.137137	0.004817	0.014020	0.022784	0.164889	0.032906	2.152581
0.425111	0.073706	0.137137	0.004817	0.014020	0.022783	0.164889	0.032906	2.152583
0.425111	0.073706	0.137137	0.004817	0.014020	0.022783	0.164888	0.032906	2.152584
0.425111	0.073706	0.137137	0.004817	0.014020	0.022783	0.164888	0.032906	2.152586
0.425111	0.073706	0.137137	0.004817	0.014020	0.022783	0.164888	0.032906	2.152587
0.425111	0.073706	0.137137	0.004817	0.014020	0.022783	0.164888	0.032906	2.152588
0.425112	0.073706	0.137137	0.004817	0.014020	0.022783	0.164888	0.032906	2.152590
0.425112	0.073706	0.137137	0.004817	0.014020	0.022783	0.164888	0.032906	2.152591
0.425112	0.073706	0.137137	0.004817	0.014020	0.022783	0.164888	0.032906	2.152593
0.425112	0.073706	0.137137	0.004817	0.014020	0.022783	0.164888	0.032906	2.152594
0.425112	0.073706	0.137137	0.004817	0.014020	0.022783	0.164888	0.032906	2.152596
0.425112	0.073706	0.137137	0.004817	0.014020	0.022783	0.164888	0.032906	2.152597
0.425112	0.073706	0.137137	0.004817	0.014020	0.022783	0.164888	0.032906	2.152599
0.425112	0.073706	0.137137	0.004817	0.014020	0.022783	0.164888	0.032906	2.152600
0.425112	0.073706	0.137137	0.004817	0.014020	0.022783	0.164887	0.032906	2.152602
0.425112	0.073706	0.137137	0.004817	0.014020	0.022783	0.164887	0.032906	2.152603
0.425112	0.073706	0.137137	0.004817	0.014020	0.022783	0.164887	0.032906	2.152605
0.425112	0.073706	0.137137	0.004817	0.014020	0.022783	0.164887	0.032906	2.152606
0.425112	0.073706	0.137137	0.004817	0.014020	0.022783	0.164887	0.032906	2.152608
0.425112	0.073706	0.137137	0.004817	0.014020	0.022783	0.164887	0.032906	2.152609
0.425112	0.073706	0.137137	0.004817	0.014020	0.022783	0.164887	0.032906	2.152611
0.425112	0.073706	0.137137	0.004817	0.014020	0.022783	0.164887	0.032906	2.152612
0.425113	0.073706	0.137137	0.004817	0.014020	0.022783	0.164887	0.032906	2.152614
0.425113	0.073706	0.137137	0.004817	0.014020	0.022783	0.164887	0.032906	2.152616
0.425113	0.073706	0.137137	0.004817	0.014020	0.022783	0.164887	0.032906	2.152617
0.425113	0.073706	0.137137	0.004817	0.014020	0.022783	0.164886	0.032906	2.152619
0.425113	0.073706	0.137137	0.004817	0.014020	0.022783	0.164886	0.032906	2.152620
0.425113	0.073706	0.137137	0.004817	0.014020	0.022783	0.164886	0.032906	2.152622
0.425113	0.073706	0.137137	0.004817	0.014020	0.022783	0.164886	0.032906	2.152623
0.425113	0.073706	0.137137	0.004817	0.014020	0.022783	0.164886	0.032906	2.152625
0.425113	0.073706	0.137137	0.004817	0.014020	0.022783	0.164886	0.032906	2.152626
0.425113	0.073706	0.137138	0.004817	0.014020	0.022783	0.164886	0.032906	2.152628
0.425113	0.073706	0.137138	0.004817	0.014020	0.022783	0.164886	0.032906	2.152629
0.425113	0.073706	0.137138	0.004817	0.014020	0.022783	0.164886	0.032906	2.152631
0.425113	0.073706	0.137138	0.004817	0.014020	0.022783	0.164886	0.032906	2.152632
0.425114	0.073706	0.137138	0.004817	0.014020	0.022783	0.164885	0.032906	2.152634
0.425114	0.073706	0.137138	0.004817	0.014020	0.022783	0.164885	0.032906	2.152635
0.425114	0.073706	0.137138	0.004817	0.014020	0.022783	0.164885	0.032906	2.152637
0.425114	0.073706	0.137138	0.004817	0.014020	0.022783	0.164885	0.032906	2.152638
0.425114	0.073706	0.137138	0.004817	0.014020	0.022783	0.164885	0.032906	2.152640
0.425114	0.073706	0.137138	0.004817	0.014020	0.022783	0.164885	0.032905	2.152641
0.425114	0.073706	0.137138	0.004817	0.014020	0.022783	0.164885	0.032905	2.152643
0.425114	0.073706	0.137138	0.004817	0.014020	0.022783	0.164885	0.032905	2.152644
0.425114	0.073706	0.137138	0.004817	0.014020	0.022783	0.164885	0.032905	2.152645
0.425114	0.073706	0.137138	0.004817	0.014020	0.022783	0.164885	0.032905	2.152647
0.425114	0.073706	0.137138	0.004817	0.014020	0.022783	0.164885	0.032905	2.152648
0.425114	0.073706	0.137138	0.004817	0.014020	0.022783	0.164885	0.032905	2.152649
0.425114	0.073706	0.137138	0.004817	0.014020	0.022783	0.164884	0.032905	2.152651
0.425114	0.073706	0.137138	0.004817	0.014020	0.022783	0.164884	0.032905	2.152652
0.425114	0.073706	0.137138	0.004817	0.014020	0.022783	0.164884	0.032905	2.152653
0.425114	0.073706	0.137138	0.004817	0.014020	0.022783	0.164884	0.032905	2.152655
0.425114	0.073706	0.137138	0.004817	0.014020	0.022783	0.164884	0.032905	2.152656
0.425114	0.073706	0.137138	0.004817	0.014020	0.022783	0.164884	0.032905	2.152657
0.425114	0.073706	0.137138	0.004817	0.014020	0.022783	0.164884	0.032905	2.152659
0.425114	0.073706	0.137138	0.004817	0.014020	0.022783	0.164884	0.032905	2.152660
0.425115	0.073706	0.137138	0.004817	0.014020	0.022783	0.164884	0.032905	2.152661
0.425115	0.073706	0.137138	0.004817	0.014020	0.022783	0.164884	0.032905	2.152662
0.425115	0.073706	0.137138	0.004817	0.014020	0.022783	0.164884	0.032905	2.152664
0.425115	0.073706	0.137138	0.004817	0.014020	0.022783	0.164884	0.032905	2.152665
0.425115	0.073706	0.137138	0.004817	0.014020	0.022783	0.164884	0.032905	2.152666
0.425115	0.073706	0.137138	0.004817	0.014020	0.022783	0.164884	0.032905	2.152668
0.425115	0.073706	0.137138	0.004817	0.014020	0.022783	0.164884	0.032905	2.152669
0.425115	0.073706	0.137138	0.004817	0.014020	0.022783	0.164883	0.032905	2.152670
0.425115	0.073706	0.137138	0.004817	0.014020	0.022783	0.164883	0.032905	2.152671
0.425115	0.073706	0.137138	0.004817	0.014020	0.022783	0.164883	0.032905	2.152673
