## Supplementary material for "Visualising joint force-velocity properties in musculoskeletal models": Code&Data: A03_FB_P03_f1_qfrcOutput.csv

0.000000	0.000000	0.000000
-0.009589	-0.003582	-0.000571
-0.033540	-0.011642	-0.001788
-0.078638	-0.026716	-0.004025
-0.148644	-0.049583	-0.007365
-0.248310	-0.081914	-0.012061
-0.380349	-0.124287	-0.018184
-0.547775	-0.177712	-0.025900
-0.752144	-0.242510	-0.035259
-0.994872	-0.319180	-0.046359
-1.276233	-0.407765	-0.059223
-1.596104	-0.508354	-0.073893
-1.953395	-0.620719	-0.090359
-2.346491	-0.744608	-0.108609
-2.772952	-0.879540	-0.128594
-3.229809	-1.024974	-0.150251
-3.713435	-1.180194	-0.173488
-4.219775	-1.344412	-0.198203
-4.744338	-1.516697	-0.224272
-5.282393	-1.696042	-0.251567
-5.829028	-1.881327	-0.279944
-6.379320	-2.071359	-0.309255
-6.928418	-2.264863	-0.339337
-7.471675	-2.460509	-0.370015
-8.004719	-2.656921	-0.401099
-8.523542	-2.852700	-0.432380
-9.024540	-3.046437	-0.463635
-9.504554	-3.236742	-0.494630
-9.960872	-3.422256	-0.525121
-10.391240	-3.601676	-0.554867
-10.793836	-3.773774	-0.583627
-11.167240	-3.937417	-0.611175
-11.510402	-4.091575	-0.637298
-11.822608	-4.235338	-0.661806
-12.103432	-4.367920	-0.684528
-12.352703	-4.488665	-0.705917
-12.570414	-4.597187	-0.729637
-12.756435	-4.694077	-0.750930
-12.911235	-4.778918	-0.769769
-13.035372	-4.851397	-0.786149
-13.129482	-4.911317	-0.800086
-13.194240	-4.958579	-0.811606
-13.230353	-4.993197	-0.820747
-13.238535	-5.015279	-0.827555
-13.219482	-5.025002	-0.832094
-13.173806	-5.022613	-0.834433
-13.101996	-5.008369	-0.834639
-13.004447	-4.982572	-0.832787
-12.881406	-4.945504	-0.828946
-12.733031	-4.897476	-0.823191
-12.559328	-4.838764	-0.815592
-12.360256	-4.769652	-0.806218
-12.135673	-4.690394	-0.795134
-11.885403	-4.601245	-0.782407
-11.609227	-4.502417	-0.768090
-11.311092	-4.392438	-0.752710
-10.982143	-4.275253	-0.735179
-10.626768	-4.148958	-0.716290
-10.244779	-4.013724	-0.696057
-9.836159	-3.869821	-0.674523
-9.400811	-3.717386	-0.651705
-8.938922	-3.556700	-0.627651
-8.450565	-3.387886	-0.602374
-7.936165	-3.211239	-0.575924
-7.396012	-3.026903	-0.548314
-6.830762	-2.835202	-0.519595
-6.240943	-2.636287	-0.489775
-5.627482	-2.430534	-0.458910
-4.991119	-2.218103	-0.427004
-4.333065	-1.999443	-0.394120
-3.654234	-1.774717	-0.360259
-2.956113	-1.544447	-0.325493
-2.239768	-1.308802	-0.289817
-1.510331	-1.067268	-0.253597
-0.761979	-0.822420	-0.216175
-0.000237	-0.573633	-0.178036
0.770539	-0.320113	-0.139402
1.554906	-0.064735	-0.099837
2.348558	0.193464	-0.059644
3.149567	0.453584	-0.018955
2.932998	0.941258	-0.037335
2.581088	1.366597	-0.041938
2.037638	1.747144	-0.029793
1.206877	2.093202	-0.000201
-0.105654	2.411830	0.044998
-2.389883	2.706009	0.102804
-7.575372	2.976009	0.170977
-12.285339	3.212758	0.251138
-13.716092	3.421970	0.335037
-14.292420	3.618296	0.413117
-10.906404	3.705895	0.502143
-7.061392	3.799382	0.573495
-2.922819	3.902891	0.633582
0.837312	4.018674	0.685403
3.100124	4.146524	0.731356
4.585103	4.276875	0.773318
5.653255	4.405602	0.812381
6.438639	4.528612	0.848710
7.008403	4.644682	0.882669
7.404459	4.751076	0.914135
7.666724	4.847336	0.943305
7.829806	4.931430	0.969992
7.928267	5.003512	0.994313
8.134502	5.062200	1.016074
8.457070	5.109217	1.035265
8.737246	5.144827	1.051628
8.991480	5.169719	1.065284
9.218805	5.183381	1.076106
9.428116	5.186730	1.084221
9.613650	5.179570	1.089525
9.780727	5.163049	1.092172
9.927781	5.136997	1.092091
10.056648	5.102822	1.089470
10.168730	5.060312	1.084269
10.259337	5.011330	1.076696
10.331028	4.955650	1.066732
10.385973	4.894922	1.054668
10.422824	4.829073	1.040482
10.444058	4.759816	1.024528
10.448498	4.686981	1.006797
10.438766	4.612272	0.987699
10.413778	4.535422	0.967248
10.376149	4.458070	0.945899
10.324839	4.379844	0.923686
10.262335	4.302270	0.901095
10.187596	4.224863	0.878171
10.102915	4.149012	0.855405
10.007231	4.074134	0.832848
9.902529	4.001412	0.810945
9.787770	3.930198	0.789720
9.668927	3.860763	0.769632
9.535577	3.793849	0.750400
9.394144	3.729272	0.732410
9.243703	3.666335	0.715567
9.085026	3.605336	0.699965
8.917222	3.545550	0.685436
8.740711	3.486989	0.671964
8.554643	3.428934	0.659329
8.363555	3.370240	0.647641
8.157255	3.312272	0.636167
7.940823	3.253504	0.625098
7.713581	3.193347	0.614208
7.479549	3.130305	0.603584
7.229114	3.066196	0.592402
6.966967	2.999259	0.580951
6.692724	2.929028	0.569078
6.406163	2.855090	0.556658
6.107080	2.777029	0.543579
5.795378	2.694462	0.529742
5.471037	2.607024	0.515058
5.134132	2.514379	0.499450
4.784828	2.416220	0.482849
4.423389	2.312267	0.465190
4.050167	2.202271	0.446416
3.665613	2.086021	0.426473
3.273778	1.961653	0.405800
2.867784	1.832755	0.382941
2.455831	1.695219	0.359546
2.031420	1.553174	0.333863
1.599369	1.404237	0.307201
1.160534	1.248621	0.279353
0.718988	1.084319	0.250885
0.272090	0.914381	0.220304
-0.181885	0.741402	0.187465
-0.635223	0.559973	0.155209
-1.093248	0.377444	0.120071
-1.551047	0.190450	0.085294
-2.007496	0.000686	0.049863
-2.461226	-0.190647	0.017426
-2.911057	-0.380088	-0.015308
-3.355199	-0.566553	-0.047898
-3.791851	-0.748882	-0.079933
-4.219186	-0.925908	-0.111217
-4.635328	-1.096671	-0.141571
-5.038370	-1.260419	-0.170844
-5.426396	-1.416588	-0.198919
-5.797479	-1.564758	-0.225702
-6.149695	-1.704605	-0.251122
-6.481061	-1.835858	-0.275123
-6.789529	-1.962728	-0.297658
-7.073677	-2.080404	-0.319100
-7.331372	-2.185089	-0.339176
-7.559945	-2.279568	-0.357454
-7.757242	-2.363867	-0.373964
-7.921178	-2.437731	-0.388732
-8.049724	-2.500825	-0.401763
-8.140921	-2.552766	-0.413049
-8.192917	-2.593149	-0.422569
-8.204022	-2.621556	-0.430299
-8.172861	-2.637573	-0.436208
-8.098403	-2.640814	-0.440262
-7.980024	-2.630936	-0.442426
-7.817607	-2.607651	-0.442660
-7.611668	-2.570752	-0.440924
-7.363516	-2.520143	-0.437173
-7.075408	-2.455880	-0.431361
-6.750693	-2.399530	-0.423440
-6.404544	-2.328085	-0.414720
-6.041375	-2.245953	-0.404626
-5.667966	-2.155617	-0.392998
-5.291933	-2.058700	-0.379841
-4.920453	-1.956544	-0.365223
-4.682539	-1.850346	-0.349243
-4.486492	-1.748364	-0.331330
-4.301695	-1.649923	-0.312143
-4.124613	-1.553500	-0.292323
-3.952352	-1.458426	-0.272274
-3.782776	-1.364443	-0.252260
-3.614381	-1.271516	-0.232460
-3.446158	-1.179742	-0.212997
-3.277473	-1.089303	-0.193957
-3.107975	-1.000438	-0.175405
-2.937532	-0.913418	-0.157394
-2.766180	-0.828533	-0.139970
-2.594080	-0.746079	-0.123180
-2.421495	-0.666345	-0.107066
-2.248756	-0.589604	-0.091670
-2.076254	-0.516099	-0.077031
-1.904409	-0.446033	-0.063184
-1.733668	-0.379561	-0.050158
-1.565673	-0.315709	-0.038076
-1.398189	-0.257079	-0.026615
-1.233275	-0.201917	-0.016091
-1.071288	-0.150221	-0.006445
-0.912587	-0.101874	0.002365
-0.757512	-0.056688	0.010376
-0.606373	-0.014435	0.017630
-0.459446	0.025131	0.024171
-0.316975	0.062249	0.030044
-0.179167	0.097141	0.035295
-0.046202	0.129993	0.039969
0.081765	0.160948	0.044107
0.204604	0.190115	0.047747
0.322205	0.217563	0.050923
0.434475	0.243337	0.053664
0.541340	0.267460	0.055995
0.642740	0.289945	0.057938
0.738635	0.315711	0.059515
0.829537	0.340334	0.060989
0.914586	0.362918	0.062268
0.995439	0.381032	0.063458
1.070877	0.397185	0.064314
1.140910	0.411407	0.064855
1.205569	0.423745	0.065098
1.264907	0.434255	0.065065
1.318996	0.443005	0.064777
1.367927	0.450071	0.064261
1.411806	0.455538	0.063543
1.450753	0.459494	0.062651
1.484900	0.462036	0.061612
1.514394	0.463263	0.060458
1.539386	0.463278	0.059215
1.559459	0.462860	0.057860
1.575488	0.461172	0.056523
1.588159	0.457832	0.055254
1.596979	0.453845	0.053969
1.602159	0.449258	0.052703
1.603903	0.444140	0.051482
1.602416	0.438570	0.050329
1.597900	0.432628	0.049257
1.590557	0.426395	0.048279
1.580587	0.419945	0.047399
1.568190	0.413350	0.046622
1.553560	0.406671	0.045943
1.536891	0.399962	0.045360
1.518367	0.393267	0.044865
1.497857	0.386886	0.044416
1.476200	0.380245	0.044106
1.453188	0.373744	0.043844
1.428982	0.367389	0.043629
1.403730	0.361185	0.043455
1.377572	0.355137	0.043502
1.350618	0.350862	0.043849
1.323170	0.349366	0.043821
1.295718	0.346192	0.043866
1.268100	0.342124	0.043835
1.240269	0.337522	0.043720
1.212112	0.332694	0.043536
1.183872	0.327525	0.043339
1.155435	0.322273	0.043125
1.126830	0.316995	0.042916
1.098055	0.311763	0.042725
1.069203	0.306553	0.042568
1.040307	0.301395	0.042449
1.011376	0.296320	0.042366
0.982442	0.291329	0.042322
0.953531	0.286417	0.042314
0.924661	0.281571	0.042336
0.903084	0.276776	0.042384
0.884717	0.272327	0.042421
0.866190	0.268238	0.042448
0.847380	0.264378	0.042476
0.828163	0.260639	0.042505
0.808414	0.256935	0.042530
0.788015	0.253188	0.042541
0.766927	0.249243	0.042536
0.744887	0.245231	0.042480
0.721887	0.240979	0.042378
0.697839	0.236433	0.042217
0.672666	0.231545	0.041984
0.646300	0.226269	0.041669
0.618686	0.220562	0.041261
0.589780	0.214388	0.040751
0.559550	0.207713	0.040130
0.527977	0.200508	0.039392
0.495057	0.192752	0.038530
0.460796	0.184424	0.037538
0.425217	0.175514	0.036413
0.388356	0.166012	0.035152
0.350340	0.155818	0.033764
0.311150	0.145056	0.032232
0.270786	0.133826	0.030548
0.229429	0.122026	0.028731
0.187259	0.109587	0.026794
0.144238	0.096738	0.024716
0.100581	0.083400	0.022518
0.056432	0.069614	0.020207
0.011943	0.055425	0.017790
-0.032719	0.040882	0.015276
-0.077381	0.026040	0.012674
-0.121858	0.011239	0.009995
-0.165946	-0.003439	0.007262
-0.209432	-0.018351	0.004495
-0.252127	-0.033420	0.001700
-0.293837	-0.048569	-0.001115
-0.334372	-0.063717	-0.003932
-0.373544	-0.078780	-0.006747
-0.411172	-0.093676	-0.009563
-0.447030	-0.108353	-0.012362
-0.481052	-0.122668	-0.015140
-0.512990	-0.136595	-0.017872
-0.542787	-0.150005	-0.020551
-0.570277	-0.162847	-0.023158
-0.595350	-0.175046	-0.025677
-0.617916	-0.186530	-0.028091
-0.637896	-0.197233	-0.030387
-0.655226	-0.207094	-0.032550
-0.669855	-0.216055	-0.034566
-0.681741	-0.224068	-0.036422
-0.690868	-0.231085	-0.038108
-0.697223	-0.237064	-0.039612
-0.700792	-0.241982	-0.040926
-0.701591	-0.245808	-0.042040
-0.700888	-0.248521	-0.042948
-0.699815	-0.250118	-0.043644
-0.696057	-0.250656	-0.044114
-0.689614	-0.250113	-0.044361
-0.680479	-0.248490	-0.044386
-0.668662	-0.245791	-0.044191
-0.654186	-0.242026	-0.043779
-0.637088	-0.237212	-0.043154
-0.617422	-0.231369	-0.042322
-0.595252	-0.224525	-0.041287
-0.570664	-0.216711	-0.040058
-0.543753	-0.207965	-0.038642
-0.514630	-0.198327	-0.037047
-0.483421	-0.187912	-0.035284
-0.450307	-0.176696	-0.033369
-0.415400	-0.164690	-0.031307
-0.378820	-0.151984	-0.029104
-0.340781	-0.138607	-0.026776
-0.301464	-0.124625	-0.024335
-0.261060	-0.110111	-0.021793
-0.219766	-0.095140	-0.019163
-0.177786	-0.079793	-0.016457
-0.135329	-0.064151	-0.013691
-0.092653	-0.048262	-0.010882
-0.049877	-0.032291	-0.008034
-0.007265	-0.016285	-0.005172
0.034970	-0.000333	-0.002298
0.076616	0.015480	0.000571
0.117463	0.031066	0.003419
0.157307	0.046341	0.006228
0.195907	0.061260	0.008977
0.233166	0.075666	0.011661
0.268856	0.089524	0.014258
0.302810	0.102764	0.016753
0.334872	0.115317	0.019132
0.364904	0.127125	0.021382
0.392783	0.138131	0.023492
0.418400	0.148288	0.025450
0.441664	0.157553	0.027247
0.462498	0.165889	0.028875
0.480812	0.173288	0.030325
0.496616	0.179681	0.031597
0.509848	0.185076	0.032682
0.520491	0.189461	0.033578
0.528526	0.192842	0.034282
0.533993	0.195197	0.034796
0.536900	0.196545	0.035119
0.537282	0.196898	0.035253
0.535186	0.196273	0.035200
0.530672	0.194692	0.034965
0.523810	0.192377	0.034551
0.514694	0.189639	0.033972
0.503448	0.185982	0.033247
0.492096	0.181442	0.032380
0.478966	0.176082	0.031396
0.463868	0.169946	0.030282
0.446889	0.163078	0.029030
0.428130	0.155523	0.027649
0.407696	0.147331	0.026147
0.385704	0.138551	0.024535
0.362276	0.129240	0.022824
0.337541	0.119451	0.021025
0.311658	0.109233	0.019150
0.284721	0.098672	0.017208
0.256900	0.087816	0.015213
0.228341	0.076727	0.013176
0.199198	0.065467	0.011110
0.169649	0.054083	0.009030
0.139796	0.042672	0.006941
0.109819	0.031277	0.004859
0.079873	0.019959	0.002796
0.050108	0.008777	0.000763
0.020673	-0.002213	-0.001230
-0.008288	-0.012955	-0.003173
-0.036633	-0.023398	-0.005054
-0.064229	-0.033491	-0.006866
-0.090946	-0.043188	-0.008600
-0.116637	-0.052465	-0.010245
-0.141244	-0.061246	-0.011800
-0.164635	-0.069515	-0.013256
-0.186713	-0.077239	-0.014606
-0.207397	-0.084392	-0.015847
-0.226612	-0.090949	-0.016974
-0.244294	-0.096891	-0.017983
-0.260391	-0.102201	-0.018873
-0.274861	-0.106868	-0.019658
-0.287670	-0.110886	-0.020322
-0.298796	-0.114249	-0.020863
-0.308228	-0.116945	-0.021281
-0.315962	-0.119005	-0.021576
-0.322005	-0.120430	-0.021750
-0.326373	-0.121225	-0.021806
-0.329091	-0.121398	-0.021745
-0.330190	-0.120961	-0.021571
-0.329709	-0.119928	-0.021288
-0.327695	-0.118318	-0.020899
-0.324198	-0.116152	-0.020410
-0.319279	-0.113455	-0.019826
-0.313000	-0.110252	-0.019152
-0.305429	-0.106572	-0.018395
-0.296641	-0.102449	-0.017560
-0.286710	-0.097914	-0.016655
-0.275719	-0.093003	-0.015686
-0.263964	-0.087753	-0.014661
-0.251562	-0.082206	-0.013586
-0.238311	-0.076397	-0.012470
-0.224280	-0.070377	-0.011319
-0.209561	-0.064178	-0.010141
-0.194242	-0.057840	-0.008945
-0.178411	-0.051402	-0.007737
-0.162158	-0.044903	-0.006525
-0.145572	-0.038379	-0.005316
-0.128756	-0.031860	-0.004119
-0.111774	-0.025398	-0.002938
-0.094728	-0.019018	-0.001780
-0.077704	-0.012752	-0.000652
-0.060787	-0.006630	0.000441
-0.044071	-0.000672	0.001492
-0.027610	0.005076	0.002500
-0.011492	0.010601	0.003459
0.004210	0.015880	0.004364
0.019429	0.020894	0.005213
0.034102	0.025626	0.006009
0.048171	0.030062	0.006749
0.061582	0.034189	0.007426
0.074289	0.037997	0.008038
0.086249	0.041477	0.008585
0.097427	0.044753	0.009065
0.107797	0.047712	0.009480
0.117336	0.050324	0.009829
0.126012	0.052591	0.010111
0.133824	0.054507	0.010329
0.140774	0.056070	0.010483
0.146847	0.057288	0.010575
0.152044	0.058168	0.010605
0.156364	0.058721	0.010574
0.159834	0.058948	0.010488
0.162460	0.058865	0.010346
0.164261	0.058482	0.010153
0.165261	0.057815	0.009911
0.165483	0.056878	0.009624
0.164958	0.055687	0.009296
0.163716	0.054259	0.008929
0.161793	0.052613	0.008528
0.159222	0.050766	0.008097
0.156045	0.048737	0.007639
0.152297	0.046546	0.007159
0.148023	0.044214	0.006661
0.143261	0.041758	0.006149
0.138057	0.039199	0.005626
0.132451	0.036557	0.005096
0.126487	0.033852	0.004564
0.120208	0.031099	0.004032
0.113843	0.028321	0.003504
0.107257	0.025533	0.002984
0.100464	0.022753	0.002473
0.093492	0.019997	0.001976
0.086390	0.017280	0.001494
0.079187	0.014614	0.001030
0.071926	0.012015	0.000586
0.064637	0.009490	0.000164
0.057358	0.007054	-0.000234
0.050115	0.004711	-0.000607
0.042945	0.002475	-0.000954
0.035868	0.000347	-0.001276
0.028921	-0.001658	-0.001570
0.022116	-0.003500	-0.001836
0.015489	-0.005223	-0.002074
0.009048	-0.006830	-0.002285
0.002822	-0.008311	-0.002466
-0.003185	-0.009673	-0.002621
-0.008945	-0.010908	-0.002747
-0.014462	-0.012025	-0.002849
-0.019709	-0.013015	-0.002924
-0.024698	-0.013892	-0.002976
-0.029401	-0.014647	-0.003004
-0.033837	-0.015296	-0.003012
-0.037980	-0.015831	-0.002998
-0.041851	-0.016274	-0.002968
-0.045430	-0.016609	-0.002919
-0.048746	-0.016863	-0.002858
-0.051765	-0.017024	-0.002780
-0.054536	-0.017116	-0.002695
-0.057019	-0.017126	-0.002597
-0.059264	-0.017086	-0.002494
-0.061232	-0.016975	-0.002383
-0.062984	-0.016829	-0.002271
-0.064468	-0.016624	-0.002153
-0.065757	-0.016401	-0.002038
-0.066790	-0.016131	-0.001920
-0.067651	-0.015858	-0.001809
-0.068268	-0.015548	-0.001696
-0.068736	-0.015250	-0.001594
-0.068971	-0.014921	-0.001493
-0.069080	-0.014620	-0.001405
-0.068966	-0.014294	-0.001318
-0.068749	-0.014006	-0.001247
-0.068318	-0.013696	-0.001178
-0.067803	-0.013435	-0.001127
-0.067079	-0.013154	-0.001078
-0.066291	-0.012928	-0.001047
-0.065298	-0.012682	-0.001019
-0.064272	-0.012496	-0.001009
-0.063070	-0.012274	-0.001000
-0.061831	-0.012112	-0.001010
-0.060387	-0.011922	-0.001019
-0.058915	-0.011794	-0.001046
-0.057237	-0.011632	-0.001071
-0.055538	-0.011529	-0.001113
-0.053632	-0.011385	-0.001149
-0.051711	-0.011295	-0.001201
-0.049583	-0.011155	-0.001246
-0.047445	-0.011062	-0.001304
-0.045100	-0.010911	-0.001353
-0.042746	-0.010799	-0.001411
-0.040190	-0.010620	-0.001458
-0.037629	-0.010471	-0.001512
-0.034871	-0.010246	-0.001552
-0.032115	-0.010039	-0.001597
-0.029168	-0.009750	-0.001625
-0.026227	-0.009473	-0.001655
-0.023110	-0.009103	-0.001667
-0.020006	-0.008737	-0.001678
-0.016738	-0.008276	-0.001668
-0.013494	-0.007810	-0.001657
-0.010105	-0.007246	-0.001623
-0.006752	-0.006672	-0.001585
-0.003274	-0.005999	-0.001525
0.000153	-0.005313	-0.001459
0.003681	-0.004531	-0.001371
0.007142	-0.003735	-0.001277
0.010678	-0.002846	-0.001160
0.014127	-0.001947	-0.001038
0.017624	-0.000962	-0.000894
0.021012	0.000029	-0.000745
0.024419	0.001094	-0.000576
0.027695	0.002159	-0.000403
0.030959	0.003323	-0.000212
0.034070	0.004486	-0.000019
0.037140	0.005699	0.000190
0.040034	0.006886	0.000400
0.042860	0.008106	0.000623
0.045486	0.009287	0.000844
0.048016	0.010485	0.001074
0.050324	0.011629	0.001301
0.052511	0.012773	0.001534
0.054454	0.013850	0.001759
0.056254	0.014910	0.001985
0.057792	0.015888	0.002201
0.059166	0.016834	0.002414
0.060264	0.017685	0.002613
0.061212	0.018489	0.002807
0.061906	0.019187	0.002982
0.062407	0.019827	0.003150
0.062610	0.020350	0.003297
0.062611	0.020806	0.003432
0.062308	0.021137	0.003545
0.061799	0.021391	0.003645
0.060983	0.021516	0.003719
0.059960	0.021561	0.003779
0.058635	0.021472	0.003813
0.057108	0.021301	0.003831
0.055286	0.020995	0.003822
0.053274	0.020606	0.003796
0.050980	0.020086	0.003744
0.048510	0.019486	0.003676
0.045777	0.018758	0.003581
0.042889	0.017957	0.003470
0.039761	0.017034	0.003335
0.036502	0.016048	0.003185
0.033029	0.014949	0.003011
0.029455	0.013796	0.002825
0.025697	0.012543	0.002617
0.021872	0.011247	0.002399
0.017896	0.009865	0.002163
0.013891	0.008452	0.001920
0.009768	0.007003	0.001660
0.005652	0.005538	0.001396
0.001461	0.004012	0.001118
-0.002686	0.002486	0.000839
-0.006869	0.000916	0.000550
-0.010967	-0.000637	0.000263
-0.015064	-0.002218	-0.000032
-0.019037	-0.003764	-0.000322
-0.022970	-0.005321	-0.000615
-0.026740	-0.006827	-0.000900
-0.030435	-0.008327	-0.001186
-0.033932	-0.009759	-0.001460
-0.037318	-0.011170	-0.001732
-0.040474	-0.012497	-0.001989
-0.043488	-0.013788	-0.002241
-0.046241	-0.014981	-0.002475
-0.048826	-0.016125	-0.002702
-0.051126	-0.017158	-0.002907
-0.053235	-0.018131	-0.003103
-0.055037	-0.018982	-0.003276
-0.056631	-0.019764	-0.003437
-0.057904	-0.020416	-0.003574
-0.058956	-0.020990	-0.003697
-0.059678	-0.021429	-0.003794
-0.060172	-0.021786	-0.003877
-0.060332	-0.022004	-0.003933
-0.060271	-0.022137	-0.003974
-0.059881	-0.022130	-0.003987
-0.059267	-0.022038	-0.003986
-0.058328	-0.021809	-0.003957
-0.057175	-0.021498	-0.003913
-0.055709	-0.021053	-0.003844
-0.054044	-0.020531	-0.003760
-0.052085	-0.019871	-0.003651
-0.049946	-0.019134	-0.003529
-0.047535	-0.018280	-0.003383
-0.044969	-0.017366	-0.003226
-0.042159	-0.016345	-0.003047
-0.039223	-0.015276	-0.002859
-0.036073	-0.014112	-0.002652
-0.032830	-0.012912	-0.002438
-0.029408	-0.011629	-0.002207
-0.025928	-0.010325	-0.001972
-0.022303	-0.008956	-0.001723
-0.018657	-0.007579	-0.001473
-0.014904	-0.006152	-0.001211
-0.011167	-0.004735	-0.000951
-0.007362	-0.003280	-0.000683
-0.003611	-0.001851	-0.000420
0.000170	-0.000400	-0.000152
0.003860	0.001009	0.000108
0.007543	0.002426	0.000371
0.011098	0.003787	0.000623
0.014614	0.005140	0.000875
0.017965	0.006425	0.001113
0.021247	0.007688	0.001348
0.024333	0.008870	0.001567
0.027322	0.010019	0.001782
0.030088	0.011075	0.001978
0.032731	0.012088	0.002167
0.035130	0.012997	0.002336
0.037384	0.013857	0.002496
0.039375	0.014605	0.002635
0.041206	0.015298	0.002764
0.042759	0.015874	0.002871
0.044141	0.016390	0.002967
0.045236	0.016785	0.003039
0.046154	0.017119	0.003101
0.046781	0.017330	0.003139
0.047231	0.017480	0.003168
0.047389	0.017508	0.003172
0.047376	0.017477	0.003166
0.047075	0.017326	0.003137
0.046611	0.017123	0.003098
0.045871	0.016820	0.003037
0.044984	0.016466	0.002968
0.043859	0.016000	0.002877
0.042600	0.015492	0.002780
0.041094	0.014881	0.002663
0.039475	0.014234	0.002541
0.037630	0.013492	0.002400
0.035692	0.012726	0.002256
0.033553	0.011875	0.002096
0.031346	0.011010	0.001934
0.028964	0.010070	0.001759
0.026541	0.009127	0.001584
0.023970	0.008122	0.001397
0.021386	0.007125	0.001212
0.018683	0.006077	0.001019
0.015996	0.005048	0.000830
0.013218	0.003981	0.000633
0.010484	0.002945	0.000444
0.007688	0.001882	0.000249
0.004964	0.000860	0.000063
0.002207	-0.000178	-0.000126
-0.000452	-0.001164	-0.000303
-0.003119	-0.002156	-0.000483
-0.005663	-0.003086	-0.000649
-0.008190	-0.004013	-0.000815
-0.010572	-0.004870	-0.000967
-0.012914	-0.005714	-0.001117
-0.015093	-0.006483	-0.001251
-0.017213	-0.007232	-0.001382
-0.019152	-0.007899	-0.001497
-0.021017	-0.008540	-0.001608
-0.022688	-0.009096	-0.001701
-0.024272	-0.009619	-0.001790
-0.025652	-0.010043	-0.001861
-0.026935	-0.010437	-0.001926
-0.028008	-0.010740	-0.001974
-0.028979	-0.011011	-0.002016
-0.029736	-0.011192	-0.002040
-0.030390	-0.011341	-0.002058
-0.030830	-0.011401	-0.002060
-0.031167	-0.011431	-0.002056
-0.031295	-0.011374	-0.002036
-0.031324	-0.011290	-0.002011
-0.031151	-0.011122	-0.001971
-0.030886	-0.010931	-0.001927
-0.030429	-0.010662	-0.001868
-0.029890	-0.010374	-0.001807
-0.029169	-0.010013	-0.001732
-0.028380	-0.009639	-0.001656
-0.027423	-0.009199	-0.001567
-0.026409	-0.008751	-0.001478
-0.025242	-0.008244	-0.001378
-0.024035	-0.007737	-0.001280
-0.022692	-0.007177	-0.001172
-0.021326	-0.006624	-0.001066
-0.019841	-0.006025	-0.000952
-0.018352	-0.005440	-0.000843
-0.016761	-0.004816	-0.000726
-0.015183	-0.004213	-0.000615
-0.013520	-0.003579	-0.000497
-0.011889	-0.002973	-0.000387
-0.010191	-0.002342	-0.000272
-0.008541	-0.001745	-0.000165
-0.006841	-0.001129	-0.000054
-0.005207	-0.000552	0.000047
-0.003537	0.000037	0.000152
-0.001947	0.000581	0.000246
-0.000337	0.001133	0.000342
0.001178	0.001635	0.000427
0.002701	0.002142	0.000513
0.004116	0.002594	0.000588
0.005529	0.003048	0.000663
0.006823	0.003444	0.000726
0.008105	0.003840	0.000789
0.009260	0.004176	0.000840
0.010395	0.004509	0.000891
0.011396	0.004781	0.000930
0.012373	0.005049	0.000968
0.013211	0.005254	0.000994
0.014021	0.005463	0.001020
0.014689	0.005610	0.001034
0.015328	0.005754	0.001048
0.015823	0.005836	0.001051
0.016289	0.005915	0.001054
0.016613	0.005933	0.001045
0.016909	0.005952	0.001037
0.017066	0.005911	0.001019
0.017198	0.005872	0.001002
0.017195	0.005777	0.000974
0.017171	0.005687	0.000949
0.017017	0.005543	0.000913
0.016849	0.005407	0.000881
0.016556	0.005220	0.000839
0.016256	0.005046	0.000800
0.015838	0.004824	0.000753
0.015420	0.004617	0.000711
0.014893	0.004366	0.000660
0.014374	0.004134	0.000614
0.013753	0.003862	0.000561
0.013155	0.003612	0.000513
0.012465	0.003325	0.000459
0.011800	0.003064	0.000411
0.011050	0.002770	0.000357
0.010332	0.002504	0.000310
0.009539	0.002208	0.000257
0.008786	0.001943	0.000211
0.007965	0.001652	0.000161
0.007193	0.001400	0.000118
0.006360	0.001125	0.000071
0.005583	0.000884	0.000031
0.004753	0.000622	-0.000012
0.003986	0.000396	-0.000047
0.003172	0.000150	-0.000086
0.002426	-0.000057	-0.000117
0.001641	-0.000283	-0.000151
0.000927	-0.000470	-0.000177
0.000179	-0.000675	-0.000206
-0.000492	-0.000840	-0.000227
-0.001194	-0.001023	-0.000252
-0.001815	-0.001165	-0.000268
-0.002463	-0.001324	-0.000288
-0.003027	-0.001442	-0.000299
-0.003616	-0.001579	-0.000314
-0.004120	-0.001674	-0.000321
-0.004646	-0.001787	-0.000333
-0.005085	-0.001860	-0.000336
-0.005546	-0.001951	-0.000343
-0.005919	-0.002003	-0.000343
-0.006312	-0.002074	-0.000347
-0.006618	-0.002106	-0.000343
-0.006946	-0.002157	-0.000345
-0.007185	-0.002171	-0.000339
-0.007446	-0.002206	-0.000338
-0.007621	-0.002205	-0.000329
-0.007818	-0.002224	-0.000327
-0.007930	-0.002208	-0.000317
-0.008066	-0.002214	-0.000313
-0.008118	-0.002185	-0.000302
-0.008196	-0.002180	-0.000297
-0.008191	-0.002141	-0.000286
-0.008214	-0.002127	-0.000280
-0.008156	-0.002079	-0.000268
-0.008129	-0.002057	-0.000263
-0.008022	-0.002002	-0.000251
-0.007948	-0.001974	-0.000245
-0.007797	-0.001913	-0.000234
-0.007681	-0.001880	-0.000228
-0.007489	-0.001815	-0.000217
-0.007332	-0.001777	-0.000212
-0.007102	-0.001708	-0.000202
-0.006911	-0.001668	-0.000197
-0.006648	-0.001596	-0.000187
-0.006427	-0.001552	-0.000184
-0.006137	-0.001478	-0.000174
-0.005890	-0.001432	-0.000171
-0.005576	-0.001356	-0.000161
-0.005307	-0.001308	-0.000158
-0.004973	-0.001229	-0.000149
-0.004686	-0.001179	-0.000147
-0.004336	-0.001098	-0.000138
-0.004034	-0.001046	-0.000135
-0.003671	-0.000963	-0.000127
-0.003358	-0.000909	-0.000124
-0.002985	-0.000824	-0.000115
-0.002664	-0.000767	-0.000112
-0.002284	-0.000680	-0.000102
-0.001960	-0.000621	-0.000099
-0.001577	-0.000531	-0.000089
-0.001250	-0.000469	-0.000085
-0.000868	-0.000377	-0.000074
-0.000543	-0.000314	-0.000069
-0.000164	-0.000219	-0.000058
0.000156	-0.000153	-0.000052
0.000528	-0.000057	-0.000039
0.000839	0.000011	-0.000033
0.001202	0.000110	-0.000020
0.001502	0.000179	-0.000012
0.001851	0.000278	0.000002
0.002136	0.000348	0.000011
0.002469	0.000448	0.000026
0.002736	0.000518	0.000035
0.003050	0.000617	0.000050
0.003296	0.000686	0.000060
0.003586	0.000784	0.000077
0.003809	0.000851	0.000087
0.004073	0.000945	0.000103
0.004268	0.001009	0.000114
0.004504	0.001099	0.000130
0.004669	0.001158	0.000141
0.004873	0.001243	0.000157
0.005005	0.001295	0.000167
0.005176	0.001374	0.000183
0.005273	0.001419	0.000192
0.005408	0.001489	0.000207
0.005469	0.001525	0.000215
0.005565	0.001586	0.000229
0.005588	0.001612	0.000236
0.005646	0.001661	0.000248
0.005629	0.001676	0.000253
0.005648	0.001714	0.000264
0.005593	0.001717	0.000267
0.005574	0.001742	0.000276
0.005479	0.001732	0.000277
0.005420	0.001743	0.000283
0.005286	0.001719	0.000282
0.005188	0.001718	0.000286
0.005015	0.001680	0.000283
0.004879	0.001664	0.000284
0.004671	0.001612	0.000278
0.004499	0.001583	0.000277
0.004256	0.001517	0.000268
0.004053	0.001474	0.000264
0.003779	0.001396	0.000253
0.003546	0.001340	0.000247
0.003245	0.001250	0.000233
0.002987	0.001182	0.000224
0.002662	0.001081	0.000208
0.002383	0.001003	0.000197
0.002041	0.000891	0.000179
0.001746	0.000805	0.000166
0.001389	0.000685	0.000146
0.001084	0.000592	0.000131
0.000719	0.000466	0.000110
0.000408	0.000367	0.000094
0.000041	0.000237	0.000071
-0.000270	0.000135	0.000054
-0.000634	0.000003	0.000031
-0.000939	-0.000100	0.000013
-0.001294	-0.000232	-0.000011
-0.001587	-0.000334	-0.000028
-0.001928	-0.000463	-0.000052
-0.002204	-0.000562	-0.000069
-0.002525	-0.000686	-0.000093
-0.002779	-0.000779	-0.000109
-0.003076	-0.000897	-0.000132
-0.003303	-0.000982	-0.000147
-0.003570	-0.001091	-0.000168
-0.003765	-0.001166	-0.000182
-0.004000	-0.001265	-0.000202
-0.004160	-0.001328	-0.000214
-0.004357	-0.001415	-0.000231
-0.004479	-0.001465	-0.000241
-0.004637	-0.001538	-0.000256
-0.004718	-0.001574	-0.000264
-0.004834	-0.001632	-0.000276
-0.004873	-0.001653	-0.000281
-0.004946	-0.001696	-0.000291
-0.004942	-0.001701	-0.000293
-0.004971	-0.001727	-0.000299
-0.004922	-0.001716	-0.000298
-0.004908	-0.001727	-0.000302
-0.004817	-0.001700	-0.000298
-0.004760	-0.001694	-0.000299
-0.004628	-0.001651	-0.000292
-0.004532	-0.001630	-0.000290
-0.004361	-0.001572	-0.000280
-0.004228	-0.001536	-0.000276
-0.004022	-0.001463	-0.000263
-0.003855	-0.001414	-0.000256
-0.003617	-0.001329	-0.000241
-0.003420	-0.001268	-0.000231
-0.003155	-0.001171	-0.000214
-0.002933	-0.001099	-0.000203
-0.002644	-0.000994	-0.000184
-0.002402	-0.000913	-0.000170
-0.002096	-0.000800	-0.000150
-0.001839	-0.000713	-0.000135
-0.001520	-0.000595	-0.000114
-0.001253	-0.000503	-0.000098
-0.000928	-0.000381	-0.000076
-0.000658	-0.000287	-0.000059
-0.000332	-0.000164	-0.000037
-0.000063	-0.000070	-0.000020
0.000259	0.000052	0.000002
0.000521	0.000143	0.000018
0.000832	0.000263	0.000040
0.001082	0.000350	0.000055
0.001379	0.000464	0.000077
0.001611	0.000545	0.000091
0.001888	0.000652	0.000111
0.002098	0.000726	0.000124
0.002352	0.000824	0.000142
0.002536	0.000888	0.000153
0.002762	0.000976	0.000170
0.002917	0.001029	0.000179
0.003113	0.001106	0.000194
0.003236	0.001147	0.000201
0.003398	0.001211	0.000213
0.003488	0.001240	0.000218
0.003615	0.001291	0.000228
0.003670	0.001306	0.000230
0.003762	0.001344	0.000238
0.003780	0.001346	0.000237
0.003836	0.001370	0.000242
0.003818	0.001358	0.000240
0.003838	0.001369	0.000242
0.003785	0.001344	0.000237
0.003771	0.001342	0.000237
0.003685	0.001305	0.000230
0.003638	0.001291	0.000228
0.003520	0.001241	0.000219
0.003444	0.001216	0.000214
0.003298	0.001156	0.000203
0.003194	0.001120	0.000197
0.003022	0.001051	0.000184
0.002893	0.001006	0.000176
0.002698	0.000929	0.000162
0.002549	0.000877	0.000153
0.002336	0.000793	0.000137
0.002170	0.000736	0.000127
0.001942	0.000646	0.000111
0.001763	0.000585	0.000100
0.001524	0.000492	0.000083
0.001338	0.000428	0.000072
0.001093	0.000334	0.000054
