## Supplementary material for "Visualising joint force-velocity properties in musculoskeletal models": Code&Data: A03_FB_P03_f1_qposOutput.csv

0.349066	1.396263	0.349066
0.349066	1.396263	0.349066
0.349065	1.396263	0.349066
0.349064	1.396262	0.349066
0.349061	1.396261	0.349066
0.349055	1.396257	0.349067
0.349045	1.396252	0.349069
0.349029	1.396244	0.349072
0.349005	1.396232	0.349076
0.348969	1.396215	0.349083
0.348919	1.396191	0.349093
0.348851	1.396160	0.349105
0.348761	1.396120	0.349121
0.348644	1.396068	0.349141
0.348495	1.396004	0.349164
0.348310	1.395925	0.349190
0.348083	1.395829	0.349220
0.347808	1.395714	0.349253
0.347480	1.395576	0.349288
0.347092	1.395413	0.349326
0.346638	1.395221	0.349367
0.346114	1.394998	0.349409
0.345512	1.394738	0.349452
0.344827	1.394437	0.349497
0.344054	1.394092	0.349542
0.343188	1.393697	0.349587
0.342224	1.393246	0.349630
0.341158	1.392736	0.349672
0.339984	1.392160	0.349711
0.338701	1.391512	0.349746
0.337303	1.390788	0.349775
0.335789	1.389981	0.349799
0.334156	1.389086	0.349815
0.332401	1.388097	0.349823
0.330523	1.387009	0.349821
0.328521	1.385816	0.349809
0.326393	1.384516	0.349776
0.324138	1.383105	0.349715
0.321757	1.381580	0.349617
0.319250	1.379937	0.349475
0.316616	1.378174	0.349285
0.313857	1.376286	0.349040
0.310973	1.374272	0.348736
0.307967	1.372129	0.348368
0.304840	1.369855	0.347932
0.301594	1.367446	0.347425
0.298231	1.364902	0.346843
0.294755	1.362221	0.346183
0.291167	1.359401	0.345442
0.287471	1.356442	0.344618
0.283672	1.353342	0.343707
0.279771	1.350100	0.342708
0.275774	1.346717	0.341618
0.271685	1.343191	0.340436
0.267511	1.339519	0.339162
0.263254	1.335705	0.337790
0.258919	1.331749	0.336318
0.254513	1.327652	0.334744
0.250040	1.323413	0.333068
0.245507	1.319032	0.331288
0.240921	1.314511	0.329403
0.236287	1.309851	0.327410
0.231613	1.305051	0.325309
0.226906	1.300114	0.323098
0.222173	1.295039	0.320775
0.217422	1.289828	0.318340
0.212661	1.284483	0.315791
0.207897	1.279005	0.313127
0.203139	1.273395	0.310346
0.198395	1.267655	0.307447
0.193673	1.261787	0.304430
0.188982	1.255792	0.301293
0.184333	1.249669	0.298040
0.179733	1.243424	0.294664
0.175189	1.237059	0.291166
0.170713	1.230572	0.287549
0.166311	1.223970	0.283809
0.161993	1.217256	0.279945
0.157766	1.210431	0.275958
0.154223	1.202524	0.272837
0.151343	1.193656	0.270279
0.149106	1.183933	0.268027
0.147490	1.173455	0.265873
0.146466	1.162316	0.263643
0.145999	1.150615	0.261190
0.146035	1.138479	0.258364
0.146460	1.126132	0.254930
0.147171	1.113781	0.250706
0.148131	1.101499	0.245661
0.148735	1.090206	0.239284
0.149046	1.079767	0.231839
0.149136	1.070034	0.223573
0.149085	1.060850	0.214724
0.148963	1.052073	0.205493
0.148812	1.043624	0.196006
0.148655	1.035455	0.186347
0.148508	1.027535	0.176581
0.148383	1.019845	0.166755
0.148284	1.012375	0.156910
0.148215	1.005118	0.147077
0.148174	0.998075	0.137280
0.148162	0.991247	0.127542
0.148175	0.984639	0.117884
0.148214	0.978247	0.108329
0.148281	0.972063	0.098907
0.148380	0.966079	0.089643
0.148512	0.960286	0.080562
0.148681	0.954676	0.071686
0.148889	0.949242	0.063036
0.149138	0.943973	0.054630
0.149431	0.938862	0.046486
0.149770	0.933899	0.038617
0.150158	0.929076	0.031035
0.150596	0.924384	0.023752
0.151088	0.919815	0.016773
0.151635	0.915360	0.010105
0.152240	0.911011	0.003749
0.152904	0.906762	-0.002294
0.153629	0.902605	-0.008026
0.154417	0.898534	-0.013454
0.155269	0.894543	-0.018583
0.156187	0.890628	-0.023423
0.157172	0.886783	-0.027984
0.158224	0.883006	-0.032281
0.159344	0.879294	-0.036325
0.160532	0.875642	-0.040133
0.161790	0.872050	-0.043719
0.163116	0.868516	-0.047099
0.164511	0.865039	-0.050288
0.165973	0.861621	-0.053302
0.167503	0.858258	-0.056153
0.169099	0.854951	-0.058855
0.170761	0.851700	-0.061419
0.172488	0.848505	-0.063856
0.174277	0.845368	-0.066176
0.176127	0.842290	-0.068386
0.178036	0.839272	-0.070493
0.180000	0.836318	-0.072504
0.182020	0.833426	-0.074420
0.184092	0.830598	-0.076247
0.186213	0.827837	-0.077986
0.188379	0.825147	-0.079643
0.190589	0.822527	-0.081216
0.192840	0.819980	-0.082707
0.195127	0.817509	-0.084118
0.197449	0.815115	-0.085451
0.199800	0.812802	-0.086707
0.202178	0.810572	-0.087888
0.204579	0.808428	-0.088994
0.206998	0.806373	-0.090028
0.209432	0.804408	-0.090990
0.211876	0.802536	-0.091881
0.214328	0.800760	-0.092704
0.216782	0.799079	-0.093459
0.219234	0.797500	-0.094150
0.221680	0.796018	-0.094774
0.224116	0.794639	-0.095335
0.226540	0.793357	-0.095831
0.228947	0.792174	-0.096266
0.231334	0.791088	-0.096641
0.233696	0.790101	-0.096959
0.236029	0.789210	-0.097220
0.238333	0.788409	-0.097424
0.240602	0.787698	-0.097577
0.242835	0.787070	-0.097676
0.245029	0.786521	-0.097727
0.247181	0.786047	-0.097733
0.249290	0.785643	-0.097695
0.251352	0.785302	-0.097611
0.253366	0.785017	-0.097477
0.255329	0.784784	-0.097292
0.257239	0.784595	-0.097054
0.259093	0.784446	-0.096764
0.260889	0.784333	-0.096420
0.262625	0.784250	-0.096024
0.264298	0.784195	-0.095575
0.265906	0.784164	-0.095076
0.267447	0.784155	-0.094528
0.268918	0.784164	-0.093932
0.270317	0.784189	-0.093290
0.271643	0.784226	-0.092601
0.272895	0.784274	-0.091869
0.274071	0.784331	-0.091098
0.275169	0.784395	-0.090290
0.276189	0.784465	-0.089448
0.277130	0.784538	-0.088576
0.277993	0.784612	-0.087676
0.278778	0.784686	-0.086753
0.279486	0.784757	-0.085809
0.280117	0.784822	-0.084848
0.280674	0.784879	-0.083876
0.281159	0.784926	-0.082897
0.281575	0.784960	-0.081916
0.281924	0.784979	-0.080939
0.282210	0.784979	-0.079973
0.282436	0.784959	-0.079024
0.282609	0.784912	-0.078090
0.282733	0.784834	-0.077174
0.282812	0.784719	-0.076279
0.282852	0.784566	-0.075409
0.282858	0.784370	-0.074567
0.282832	0.784132	-0.073757
0.282776	0.783856	-0.072984
0.282691	0.783548	-0.072252
0.282576	0.783213	-0.071560
0.282431	0.782857	-0.070905
0.282257	0.782482	-0.070283
0.282053	0.782094	-0.069690
0.281819	0.781697	-0.069123
0.281556	0.781296	-0.068578
0.281262	0.780894	-0.068051
0.280940	0.780495	-0.067539
0.280588	0.780102	-0.067039
0.280208	0.779720	-0.066548
0.279799	0.779352	-0.066063
0.279362	0.778998	-0.065581
0.278899	0.778663	-0.065100
0.278410	0.778348	-0.064618
0.277896	0.778054	-0.064131
0.277358	0.777781	-0.063637
0.276798	0.777531	-0.063134
0.276217	0.777304	-0.062621
0.275616	0.777101	-0.062094
0.274997	0.776919	-0.061553
0.274362	0.776759	-0.060994
0.273711	0.776619	-0.060417
0.273048	0.776499	-0.059820
0.272374	0.776396	-0.059203
0.271691	0.776310	-0.058565
0.270999	0.776240	-0.057906
0.270302	0.776184	-0.057227
0.269600	0.776141	-0.056529
0.268895	0.776109	-0.055813
0.268189	0.776088	-0.055079
0.267483	0.776077	-0.054331
0.266778	0.776075	-0.053570
0.266077	0.776080	-0.052798
0.265379	0.776094	-0.052020
0.264687	0.776115	-0.051240
0.264001	0.776145	-0.050463
0.263322	0.776183	-0.049691
0.262650	0.776230	-0.048927
0.261988	0.776284	-0.048174
0.261335	0.776344	-0.047433
0.260693	0.776411	-0.046709
0.260063	0.776484	-0.046002
0.259444	0.776562	-0.045315
0.258839	0.776644	-0.044650
0.258248	0.776729	-0.044010
0.257671	0.776818	-0.043396
0.257109	0.776908	-0.042809
0.256563	0.777000	-0.042252
0.256033	0.777092	-0.041724
0.255520	0.777185	-0.041230
0.255023	0.777277	-0.040768
0.254544	0.777368	-0.040339
0.254082	0.777457	-0.039944
0.253638	0.777543	-0.039582
0.253211	0.777626	-0.039254
0.252803	0.777705	-0.038959
0.252413	0.777779	-0.038696
0.252042	0.777848	-0.038465
0.251688	0.777911	-0.038266
0.251353	0.777968	-0.038096
0.251036	0.778019	-0.037955
0.250737	0.778062	-0.037842
0.250456	0.778098	-0.037755
0.250193	0.778126	-0.037693
0.249947	0.778147	-0.037655
0.249718	0.778160	-0.037638
0.249506	0.778166	-0.037643
0.249311	0.778163	-0.037667
0.249131	0.778153	-0.037708
0.248968	0.778136	-0.037767
0.248819	0.778114	-0.037844
0.248684	0.778086	-0.037938
0.248564	0.778054	-0.038048
0.248458	0.778017	-0.038173
0.248364	0.777976	-0.038313
0.248284	0.777932	-0.038467
0.248216	0.777884	-0.038635
0.248160	0.777833	-0.038814
0.248115	0.777779	-0.039005
0.248082	0.777723	-0.039207
0.248059	0.777666	-0.039418
0.248046	0.777606	-0.039638
0.248043	0.777546	-0.039865
0.248050	0.777485	-0.040099
0.248065	0.777423	-0.040338
0.248090	0.777360	-0.040580
0.248122	0.777296	-0.040826
0.248164	0.777231	-0.041073
0.248213	0.777166	-0.041321
0.248270	0.777100	-0.041568
0.248335	0.777034	-0.041815
0.248406	0.776968	-0.042060
0.248485	0.776901	-0.042301
0.248570	0.776835	-0.042540
0.248661	0.776769	-0.042773
0.248758	0.776705	-0.043002
0.248860	0.776641	-0.043225
0.248968	0.776579	-0.043442
0.249080	0.776518	-0.043651
0.249196	0.776459	-0.043853
0.249316	0.776403	-0.044046
0.249440	0.776349	-0.044231
0.249567	0.776297	-0.044407
0.249695	0.776249	-0.044573
0.249826	0.776204	-0.044730
0.249959	0.776163	-0.044876
0.250093	0.776126	-0.045012
0.250227	0.776092	-0.045138
0.250362	0.776063	-0.045252
0.250496	0.776038	-0.045356
0.250630	0.776017	-0.045449
0.250763	0.776001	-0.045532
0.250894	0.775989	-0.045603
0.251023	0.775982	-0.045664
0.251150	0.775979	-0.045715
0.251275	0.775981	-0.045756
0.251396	0.775987	-0.045786
0.251513	0.775999	-0.045808
0.251627	0.776015	-0.045820
0.251736	0.776035	-0.045824
0.251840	0.776060	-0.045821
0.251940	0.776089	-0.045809
0.252035	0.776122	-0.045790
0.252124	0.776159	-0.045764
0.252207	0.776199	-0.045731
0.252285	0.776242	-0.045692
0.252356	0.776288	-0.045647
0.252422	0.776336	-0.045596
0.252481	0.776386	-0.045540
0.252534	0.776436	-0.045480
0.252581	0.776488	-0.045416
0.252621	0.776540	-0.045348
0.252655	0.776592	-0.045276
0.252683	0.776643	-0.045203
0.252705	0.776693	-0.045127
0.252721	0.776742	-0.045050
0.252730	0.776789	-0.044971
0.252734	0.776834	-0.044892
0.252732	0.776875	-0.044813
0.252724	0.776914	-0.044735
0.252711	0.776950	-0.044658
0.252692	0.776983	-0.044583
0.252668	0.777013	-0.044509
0.252639	0.777039	-0.044439
0.252605	0.777062	-0.044371
0.252566	0.777081	-0.044307
0.252523	0.777097	-0.044246
0.252474	0.777109	-0.044188
0.252422	0.777117	-0.044135
0.252366	0.777123	-0.044085
0.252305	0.777124	-0.044040
0.252242	0.777122	-0.043999
0.252175	0.777117	-0.043962
0.252105	0.777108	-0.043928
0.252033	0.777096	-0.043899
0.251958	0.777081	-0.043874
0.251881	0.777063	-0.043852
0.251803	0.777041	-0.043835
0.251723	0.777018	-0.043821
0.251642	0.776991	-0.043810
0.251560	0.776963	-0.043803
0.251478	0.776932	-0.043800
0.251396	0.776899	-0.043800
0.251314	0.776865	-0.043803
0.251232	0.776830	-0.043809
0.251152	0.776794	-0.043818
0.251072	0.776757	-0.043830
0.250994	0.776720	-0.043844
0.250917	0.776683	-0.043861
0.250842	0.776646	-0.043879
0.250770	0.776609	-0.043900
0.250700	0.776573	-0.043921
0.250632	0.776538	-0.043944
0.250567	0.776504	-0.043968
0.250505	0.776471	-0.043993
0.250447	0.776441	-0.044018
0.250392	0.776411	-0.044042
0.250340	0.776384	-0.044067
0.250292	0.776359	-0.044091
0.250248	0.776336	-0.044114
0.250207	0.776316	-0.044135
0.250171	0.776298	-0.044156
0.250138	0.776283	-0.044175
0.250110	0.776270	-0.044192
0.250085	0.776260	-0.044207
0.250065	0.776253	-0.044221
0.250049	0.776248	-0.044232
0.250036	0.776246	-0.044241
0.250028	0.776247	-0.044247
0.250024	0.776250	-0.044252
0.250023	0.776256	-0.044254
0.250027	0.776265	-0.044255
0.250034	0.776277	-0.044254
0.250044	0.776291	-0.044251
0.250058	0.776308	-0.044247
0.250076	0.776327	-0.044241
0.250096	0.776348	-0.044234
0.250120	0.776370	-0.044225
0.250147	0.776395	-0.044215
0.250177	0.776421	-0.044204
0.250210	0.776448	-0.044192
0.250245	0.776476	-0.044179
0.250282	0.776504	-0.044166
0.250322	0.776533	-0.044151
0.250364	0.776563	-0.044137
0.250407	0.776593	-0.044122
0.250453	0.776622	-0.044106
0.250499	0.776652	-0.044091
0.250547	0.776680	-0.044076
0.250596	0.776708	-0.044061
0.250646	0.776735	-0.044047
0.250696	0.776761	-0.044033
0.250746	0.776786	-0.044020
0.250797	0.776810	-0.044008
0.250848	0.776831	-0.043997
0.250898	0.776852	-0.043987
0.250948	0.776870	-0.043979
0.250997	0.776887	-0.043971
0.251046	0.776902	-0.043965
0.251093	0.776915	-0.043961
0.251139	0.776925	-0.043958
0.251184	0.776934	-0.043956
0.251227	0.776941	-0.043956
0.251269	0.776945	-0.043958
0.251308	0.776947	-0.043961
0.251346	0.776948	-0.043965
0.251382	0.776946	-0.043971
0.251415	0.776942	-0.043979
0.251446	0.776936	-0.043988
0.251475	0.776928	-0.043998
0.251502	0.776918	-0.044010
0.251526	0.776907	-0.044023
0.251548	0.776894	-0.044038
0.251567	0.776879	-0.044053
0.251583	0.776863	-0.044069
0.251597	0.776845	-0.044086
0.251609	0.776826	-0.044104
0.251617	0.776806	-0.044122
0.251624	0.776785	-0.044141
0.251628	0.776763	-0.044159
0.251629	0.776740	-0.044178
0.251628	0.776717	-0.044197
0.251625	0.776693	-0.044216
0.251619	0.776669	-0.044234
0.251611	0.776646	-0.044253
0.251601	0.776622	-0.044270
0.251588	0.776599	-0.044287
0.251574	0.776576	-0.044303
0.251558	0.776553	-0.044319
0.251540	0.776532	-0.044333
0.251520	0.776511	-0.044347
0.251499	0.776492	-0.044359
0.251476	0.776474	-0.044370
0.251451	0.776456	-0.044380
0.251426	0.776441	-0.044388
0.251399	0.776426	-0.044395
0.251372	0.776414	-0.044400
0.251343	0.776402	-0.044404
0.251314	0.776392	-0.044406
0.251285	0.776384	-0.044407
0.251255	0.776378	-0.044406
0.251224	0.776373	-0.044403
0.251194	0.776370	-0.044399
0.251163	0.776368	-0.044392
0.251133	0.776368	-0.044384
0.251103	0.776369	-0.044375
0.251073	0.776371	-0.044364
0.251043	0.776376	-0.044351
0.251015	0.776381	-0.044337
0.250987	0.776388	-0.044322
0.250959	0.776396	-0.044305
0.250933	0.776405	-0.044288
0.250908	0.776415	-0.044270
0.250883	0.776427	-0.044251
0.250860	0.776439	-0.044231
0.250838	0.776453	-0.044211
0.250817	0.776467	-0.044190
0.250798	0.776481	-0.044169
0.250780	0.776497	-0.044149
0.250763	0.776513	-0.044128
0.250748	0.776529	-0.044107
0.250734	0.776546	-0.044087
0.250721	0.776562	-0.044067
0.250711	0.776579	-0.044048
0.250701	0.776596	-0.044030
0.250694	0.776612	-0.044012
0.250687	0.776628	-0.043995
0.250683	0.776644	-0.043980
0.250680	0.776660	-0.043965
0.250678	0.776675	-0.043952
0.250678	0.776689	-0.043939
0.250679	0.776702	-0.043928
0.250682	0.776715	-0.043919
0.250686	0.776726	-0.043910
0.250691	0.776737	-0.043904
0.250698	0.776747	-0.043898
0.250705	0.776755	-0.043894
0.250715	0.776762	-0.043892
0.250725	0.776769	-0.043890
0.250736	0.776773	-0.043891
0.250748	0.776777	-0.043892
0.250762	0.776779	-0.043895
0.250776	0.776781	-0.043899
0.250791	0.776781	-0.043905
0.250807	0.776779	-0.043911
0.250823	0.776777	-0.043919
0.250840	0.776773	-0.043928
0.250857	0.776769	-0.043938
0.250875	0.776763	-0.043949
0.250893	0.776756	-0.043962
0.250912	0.776749	-0.043974
0.250930	0.776740	-0.043988
0.250949	0.776731	-0.044003
0.250967	0.776721	-0.044018
0.250986	0.776711	-0.044033
0.251005	0.776700	-0.044049
0.251023	0.776689	-0.044065
0.251041	0.776677	-0.044081
0.251058	0.776665	-0.044098
0.251076	0.776653	-0.044114
0.251092	0.776641	-0.044131
0.251109	0.776629	-0.044147
0.251124	0.776617	-0.044163
0.251139	0.776605	-0.044178
0.251154	0.776594	-0.044193
0.251167	0.776583	-0.044207
0.251180	0.776572	-0.044220
0.251192	0.776562	-0.044233
0.251203	0.776552	-0.044245
0.251213	0.776543	-0.044256
0.251223	0.776534	-0.044266
0.251231	0.776526	-0.044275
0.251239	0.776519	-0.044283
0.251245	0.776513	-0.044290
0.251251	0.776508	-0.044296
0.251255	0.776503	-0.044301
0.251259	0.776500	-0.044304
0.251261	0.776497	-0.044307
0.251263	0.776495	-0.044308
0.251263	0.776494	-0.044308
0.251263	0.776494	-0.044307
0.251262	0.776495	-0.044305
0.251260	0.776496	-0.044302
0.251257	0.776499	-0.044298
0.251253	0.776502	-0.044293
0.251248	0.776506	-0.044286
0.251242	0.776511	-0.044280
0.251236	0.776516	-0.044272
0.251228	0.776522	-0.044263
0.251220	0.776529	-0.044254
0.251212	0.776536	-0.044244
0.251203	0.776544	-0.044234
0.251193	0.776552	-0.044223
0.251183	0.776560	-0.044212
0.251172	0.776569	-0.044201
0.251161	0.776578	-0.044189
0.251149	0.776586	-0.044177
0.251137	0.776595	-0.044165
0.251125	0.776604	-0.044153
0.251113	0.776613	-0.044141
0.251100	0.776621	-0.044129
0.251088	0.776629	-0.044118
0.251075	0.776637	-0.044106
0.251062	0.776645	-0.044095
0.251050	0.776652	-0.044084
0.251038	0.776658	-0.044074
0.251025	0.776664	-0.044064
0.251013	0.776669	-0.044054
0.251002	0.776674	-0.044045
0.250990	0.776678	-0.044037
0.250979	0.776681	-0.044029
0.250969	0.776683	-0.044021
0.250959	0.776685	-0.044015
0.250949	0.776686	-0.044009
0.250940	0.776686	-0.044004
0.250931	0.776686	-0.043999
0.250923	0.776684	-0.043995
0.250916	0.776682	-0.043992
0.250909	0.776679	-0.043990
0.250902	0.776676	-0.043988
0.250897	0.776672	-0.043987
0.250892	0.776667	-0.043987
0.250888	0.776662	-0.043987
0.250884	0.776657	-0.043988
0.250881	0.776651	-0.043990
0.250879	0.776644	-0.043992
0.250877	0.776637	-0.043995
0.250876	0.776631	-0.043999
0.250876	0.776623	-0.044003
0.250876	0.776616	-0.044007
0.250877	0.776609	-0.044012
0.250879	0.776601	-0.044017
0.250881	0.776594	-0.044022
0.250883	0.776587	-0.044027
0.250887	0.776579	-0.044033
0.250890	0.776572	-0.044039
0.250895	0.776565	-0.044044
0.250900	0.776559	-0.044050
0.250905	0.776552	-0.044055
0.250911	0.776546	-0.044060
0.250917	0.776541	-0.044065
0.250923	0.776535	-0.044070
0.250930	0.776530	-0.044075
0.250937	0.776526	-0.044079
0.250945	0.776522	-0.044082
0.250953	0.776518	-0.044086
0.250961	0.776515	-0.044088
0.250969	0.776512	-0.044091
0.250977	0.776510	-0.044093
0.250986	0.776508	-0.044094
0.250994	0.776507	-0.044095
0.251003	0.776506	-0.044095
0.251012	0.776505	-0.044095
0.251021	0.776505	-0.044094
0.251029	0.776506	-0.044092
0.251038	0.776507	-0.044091
0.251046	0.776508	-0.044088
0.251055	0.776509	-0.044085
0.251063	0.776511	-0.044082
0.251071	0.776514	-0.044079
0.251079	0.776516	-0.044075
0.251086	0.776519	-0.044070
0.251094	0.776522	-0.044066
0.251101	0.776526	-0.044061
0.251107	0.776529	-0.044056
0.251113	0.776533	-0.044050
0.251119	0.776537	-0.044045
0.251125	0.776541	-0.044039
0.251130	0.776544	-0.044033
0.251135	0.776548	-0.044027
0.251139	0.776552	-0.044021
0.251143	0.776556	-0.044016
0.251146	0.776560	-0.044010
0.251149	0.776564	-0.044004
0.251152	0.776567	-0.043998
0.251154	0.776571	-0.043993
0.251155	0.776574	-0.043987
0.251156	0.776577	-0.043982
0.251157	0.776580	-0.043977
0.251157	0.776582	-0.043972
0.251157	0.776584	-0.043967
0.251156	0.776586	-0.043963
0.251154	0.776588	-0.043959
0.251153	0.776589	-0.043955
0.251151	0.776590	-0.043952
0.251148	0.776590	-0.043949
0.251145	0.776590	-0.043946
0.251142	0.776590	-0.043943
0.251138	0.776590	-0.043941
0.251134	0.776589	-0.043939
0.251130	0.776587	-0.043937
0.251125	0.776586	-0.043936
0.251120	0.776584	-0.043935
0.251115	0.776582	-0.043934
0.251110	0.776580	-0.043934
0.251104	0.776577	-0.043934
0.251098	0.776574	-0.043934
0.251092	0.776571	-0.043934
0.251086	0.776568	-0.043935
0.251080	0.776564	-0.043936
0.251074	0.776561	-0.043937
0.251067	0.776557	-0.043939
0.251061	0.776553	-0.043940
0.251055	0.776549	-0.043942
0.251048	0.776546	-0.043943
0.251042	0.776542	-0.043945
0.251036	0.776538	-0.043947
0.251030	0.776534	-0.043949
0.251024	0.776530	-0.043951
0.251018	0.776526	-0.043953
0.251012	0.776523	-0.043955
0.251006	0.776519	-0.043956
0.251001	0.776516	-0.043958
0.250996	0.776513	-0.043960
0.250991	0.776510	-0.043961
0.250986	0.776507	-0.043963
0.250982	0.776504	-0.043964
0.250978	0.776502	-0.043965
0.250974	0.776500	-0.043966
0.250971	0.776498	-0.043966
0.250968	0.776496	-0.043966
0.250965	0.776495	-0.043967
0.250963	0.776494	-0.043967
0.250961	0.776493	-0.043966
0.250959	0.776492	-0.043966
0.250957	0.776492	-0.043965
0.250956	0.776491	-0.043964
0.250956	0.776492	-0.043962
0.250955	0.776492	-0.043961
0.250956	0.776492	-0.043959
0.250956	0.776493	-0.043957
0.250957	0.776494	-0.043955
0.250958	0.776495	-0.043952
0.250959	0.776496	-0.043950
0.250961	0.776498	-0.043947
0.250963	0.776499	-0.043944
0.250965	0.776501	-0.043941
0.250967	0.776503	-0.043938
0.250970	0.776505	-0.043935
0.250973	0.776507	-0.043931
0.250976	0.776509	-0.043928
0.250980	0.776511	-0.043924
0.250984	0.776513	-0.043921
0.250987	0.776516	-0.043917
0.250991	0.776518	-0.043914
0.250995	0.776520	-0.043911
0.251000	0.776522	-0.043907
0.251004	0.776524	-0.043904
0.251008	0.776526	-0.043900
0.251013	0.776528	-0.043897
0.251017	0.776529	-0.043894
0.251022	0.776531	-0.043891
0.251026	0.776532	-0.043888
0.251031	0.776534	-0.043885
0.251035	0.776535	-0.043883
0.251040	0.776536	-0.043880
0.251044	0.776537	-0.043878
0.251048	0.776537	-0.043876
0.251053	0.776537	-0.043874
0.251057	0.776538	-0.043872
0.251060	0.776538	-0.043870
0.251064	0.776537	-0.043869
0.251068	0.776537	-0.043867
0.251071	0.776536	-0.043866
0.251074	0.776535	-0.043865
0.251077	0.776534	-0.043864
0.251080	0.776533	-0.043863
0.251082	0.776532	-0.043863
0.251085	0.776530	-0.043862
0.251087	0.776528	-0.043862
0.251089	0.776526	-0.043862
0.251090	0.776524	-0.043862
0.251092	0.776522	-0.043862
0.251093	0.776520	-0.043862
0.251094	0.776518	-0.043862
0.251094	0.776515	-0.043863
0.251094	0.776513	-0.043863
0.251095	0.776510	-0.043864
0.251094	0.776508	-0.043864
0.251094	0.776505	-0.043865
0.251093	0.776503	-0.043865
0.251093	0.776500	-0.043866
0.251091	0.776497	-0.043866
0.251090	0.776495	-0.043867
0.251089	0.776492	-0.043867
0.251087	0.776490	-0.043867
0.251085	0.776487	-0.043868
0.251083	0.776485	-0.043868
0.251081	0.776483	-0.043868
0.251079	0.776481	-0.043868
0.251076	0.776479	-0.043868
0.251074	0.776477	-0.043867
0.251071	0.776475	-0.043867
0.251068	0.776473	-0.043866
0.251065	0.776472	-0.043866
0.251062	0.776470	-0.043865
0.251059	0.776469	-0.043864
0.251056	0.776468	-0.043863
0.251053	0.776467	-0.043861
0.251050	0.776466	-0.043860
0.251047	0.776465	-0.043858
0.251044	0.776464	-0.043857
0.251041	0.776464	-0.043855
0.251038	0.776463	-0.043853
0.251035	0.776463	-0.043851
0.251032	0.776463	-0.043848
0.251029	0.776463	-0.043846
0.251026	0.776463	-0.043843
0.251024	0.776463	-0.043841
0.251021	0.776463	-0.043838
0.251019	0.776464	-0.043835
0.251017	0.776464	-0.043832
0.251014	0.776465	-0.043829
0.251012	0.776465	-0.043826
0.251010	0.776466	-0.043823
0.251009	0.776467	-0.043820
0.251007	0.776468	-0.043817
0.251006	0.776468	-0.043814
0.251004	0.776469	-0.043811
0.251003	0.776470	-0.043808
0.251002	0.776471	-0.043805
0.251001	0.776472	-0.043802
0.251001	0.776472	-0.043799
0.251000	0.776473	-0.043796
0.251000	0.776474	-0.043793
0.250999	0.776475	-0.043790
0.250999	0.776475	-0.043787
0.250999	0.776476	-0.043785
0.251000	0.776476	-0.043782
0.251000	0.776477	-0.043780
0.251001	0.776477	-0.043778
0.251001	0.776477	-0.043776
0.251002	0.776478	-0.043774
0.251003	0.776478	-0.043772
0.251004	0.776478	-0.043770
0.251005	0.776478	-0.043768
0.251007	0.776477	-0.043766
0.251008	0.776477	-0.043765
0.251009	0.776477	-0.043764
0.251011	0.776476	-0.043762
0.251013	0.776476	-0.043761
0.251014	0.776475	-0.043760
0.251016	0.776474	-0.043759
0.251018	0.776473	-0.043758
0.251020	0.776473	-0.043758
0.251022	0.776471	-0.043757
0.251023	0.776470	-0.043756
0.251025	0.776469	-0.043756
0.251027	0.776468	-0.043756
0.251029	0.776467	-0.043755
0.251031	0.776466	-0.043755
0.251033	0.776464	-0.043755
0.251035	0.776463	-0.043755
0.251037	0.776461	-0.043754
0.251038	0.776460	-0.043754
0.251040	0.776458	-0.043754
0.251042	0.776457	-0.043754
0.251043	0.776455	-0.043754
0.251045	0.776454	-0.043754
0.251046	0.776453	-0.043754
0.251048	0.776451	-0.043754
0.251049	0.776450	-0.043754
0.251051	0.776448	-0.043754
0.251052	0.776447	-0.043753
0.251053	0.776446	-0.043753
0.251054	0.776444	-0.043753
0.251055	0.776443	-0.043752
0.251055	0.776442	-0.043752
0.251056	0.776441	-0.043751
0.251057	0.776439	-0.043751
0.251057	0.776438	-0.043750
0.251058	0.776437	-0.043749
0.251058	0.776436	-0.043748
0.251058	0.776436	-0.043747
0.251058	0.776435	-0.043746
0.251058	0.776434	-0.043745
0.251058	0.776433	-0.043743
0.251058	0.776433	-0.043742
0.251058	0.776432	-0.043741
0.251058	0.776432	-0.043739
0.251057	0.776431	-0.043737
0.251057	0.776431	-0.043736
0.251056	0.776430	-0.043734
0.251055	0.776430	-0.043732
0.251055	0.776430	-0.043730
0.251054	0.776430	-0.043728
0.251053	0.776429	-0.043726
0.251052	0.776429	-0.043724
0.251051	0.776429	-0.043722
0.251050	0.776429	-0.043720
0.251049	0.776429	-0.043717
0.251048	0.776429	-0.043715
0.251047	0.776429	-0.043713
0.251045	0.776429	-0.043710
0.251044	0.776429	-0.043708
0.251043	0.776428	-0.043706
0.251042	0.776428	-0.043703
0.251041	0.776428	-0.043701
0.251039	0.776428	-0.043698
0.251038	0.776428	-0.043696
0.251037	0.776428	-0.043694
0.251036	0.776428	-0.043692
0.251035	0.776428	-0.043689
0.251033	0.776428	-0.043687
0.251032	0.776427	-0.043685
0.251031	0.776427	-0.043683
0.251030	0.776427	-0.043681
0.251029	0.776427	-0.043679
0.251028	0.776426	-0.043677
0.251027	0.776426	-0.043675
0.251026	0.776425	-0.043673
0.251025	0.776425	-0.043671
0.251024	0.776424	-0.043669
0.251023	0.776424	-0.043668
0.251023	0.776423	-0.043666
0.251022	0.776423	-0.043664
0.251021	0.776422	-0.043663
0.251021	0.776421	-0.043661
0.251020	0.776421	-0.043660
0.251020	0.776420	-0.043659
0.251019	0.776419	-0.043657
0.251019	0.776418	-0.043656
0.251019	0.776418	-0.043655
0.251018	0.776417	-0.043654
0.251018	0.776416	-0.043653
0.251018	0.776415	-0.043652
0.251018	0.776414	-0.043651
0.251018	0.776413	-0.043650
0.251018	0.776412	-0.043649
0.251018	0.776411	-0.043648
0.251019	0.776410	-0.043647
0.251019	0.776410	-0.043646
0.251019	0.776409	-0.043645
0.251019	0.776408	-0.043644
0.251020	0.776407	-0.043643
0.251020	0.776406	-0.043643
0.251021	0.776405	-0.043642
0.251021	0.776404	-0.043641
0.251022	0.776403	-0.043640
0.251022	0.776402	-0.043639
0.251023	0.776402	-0.043638
0.251024	0.776401	-0.043637
0.251024	0.776400	-0.043636
0.251025	0.776399	-0.043635
0.251026	0.776398	-0.043634
0.251027	0.776398	-0.043633
0.251027	0.776397	-0.043632
0.251028	0.776396	-0.043631
0.251029	0.776396	-0.043630
0.251030	0.776395	-0.043628
0.251030	0.776395	-0.043627
0.251031	0.776394	-0.043626
0.251032	0.776393	-0.043625
0.251033	0.776393	-0.043623
0.251033	0.776392	-0.043622
0.251034	0.776392	-0.043621
0.251035	0.776392	-0.043619
0.251035	0.776391	-0.043618
0.251036	0.776391	-0.043616
0.251037	0.776390	-0.043615
0.251037	0.776390	-0.043613
0.251038	0.776389	-0.043611
0.251038	0.776389	-0.043610
0.251039	0.776389	-0.043608
0.251039	0.776388	-0.043607
0.251040	0.776388	-0.043605
0.251040	0.776388	-0.043603
0.251041	0.776387	-0.043602
0.251041	0.776387	-0.043600
0.251041	0.776387	-0.043598
0.251041	0.776386	-0.043596
0.251042	0.776386	-0.043595
0.251042	0.776386	-0.043593
0.251042	0.776385	-0.043591
0.251042	0.776385	-0.043590
0.251042	0.776384	-0.043588
0.251042	0.776384	-0.043586
0.251042	0.776383	-0.043584
0.251042	0.776383	-0.043583
0.251042	0.776383	-0.043581
0.251042	0.776382	-0.043579
0.251041	0.776382	-0.043578
0.251041	0.776381	-0.043576
0.251041	0.776381	-0.043574
0.251041	0.776380	-0.043573
0.251040	0.776379	-0.043571
0.251040	0.776379	-0.043570
0.251039	0.776378	-0.043568
0.251039	0.776378	-0.043567
0.251039	0.776377	-0.043565
0.251038	0.776376	-0.043564
0.251038	0.776376	-0.043562
0.251037	0.776375	-0.043561
0.251037	0.776374	-0.043559
0.251036	0.776373	-0.043558
0.251035	0.776373	-0.043557
0.251035	0.776372	-0.043555
0.251034	0.776371	-0.043554
0.251034	0.776370	-0.043552
0.251033	0.776370	-0.043551
0.251032	0.776369	-0.043550
0.251032	0.776368	-0.043548
0.251031	0.776367	-0.043547
0.251031	0.776367	-0.043546
0.251030	0.776366	-0.043545
0.251030	0.776365	-0.043543
0.251029	0.776364	-0.043542
0.251029	0.776363	-0.043541
0.251028	0.776363	-0.043540
0.251027	0.776362	-0.043538
0.251027	0.776361	-0.043537
0.251027	0.776360	-0.043536
0.251026	0.776360	-0.043534
0.251026	0.776359	-0.043533
0.251025	0.776358	-0.043532
0.251025	0.776358	-0.043531
0.251025	0.776357	-0.043529
0.251024	0.776356	-0.043528
0.251024	0.776356	-0.043527
0.251024	0.776355	-0.043525
0.251024	0.776354	-0.043524
0.251023	0.776354	-0.043523
0.251023	0.776353	-0.043521
0.251023	0.776353	-0.043520
0.251023	0.776352	-0.043518
0.251023	0.776351	-0.043517
0.251023	0.776351	-0.043515
0.251023	0.776350	-0.043514
0.251023	0.776350	-0.043513
0.251023	0.776349	-0.043511
0.251023	0.776349	-0.043510
0.251023	0.776348	-0.043508
0.251023	0.776348	-0.043507
0.251023	0.776347	-0.043505
0.251024	0.776347	-0.043504
0.251024	0.776346	-0.043502
0.251024	0.776346	-0.043501
0.251024	0.776346	-0.043499
0.251024	0.776345	-0.043497
0.251025	0.776345	-0.043496
0.251025	0.776344	-0.043494
0.251025	0.776344	-0.043493
0.251026	0.776343	-0.043491
0.251026	0.776343	-0.043490
