## Supplementary material for "Visualising joint force-velocity properties in musculoskeletal models": Code&Data: A03_FB_P03_f1_xyzOutput.csv

0.000000	0.000000	0.000000	0.300702	0.109446	0.000000	0.257290	0.355648	0.000000	0.157290	0.528853	0.000000
0.000000	0.000000	0.000000	0.300702	0.109446	0.000000	0.257290	0.355648	0.000000	0.157290	0.528853	0.000000
0.000000	0.000000	0.000000	0.300702	0.109446	0.000000	0.257290	0.355648	0.000000	0.157290	0.528853	0.000000
0.000000	0.000000	0.000000	0.300702	0.109446	0.000000	0.257290	0.355648	0.000000	0.157290	0.528853	0.000000
0.000000	0.000000	0.000000	0.300702	0.109446	0.000000	0.257291	0.355648	0.000000	0.157291	0.528853	0.000000
0.000000	0.000000	0.000000	0.300702	0.109445	0.000000	0.257292	0.355647	0.000000	0.157293	0.528853	0.000000
0.000000	0.000000	0.000000	0.300703	0.109443	0.000000	0.257295	0.355646	0.000000	0.157297	0.528853	0.000000
0.000000	0.000000	0.000000	0.300704	0.109440	0.000000	0.257300	0.355644	0.000000	0.157305	0.528852	0.000000
0.000000	0.000000	0.000000	0.300706	0.109435	0.000000	0.257307	0.355640	0.000000	0.157316	0.528850	0.000000
0.000000	0.000000	0.000000	0.300708	0.109428	0.000000	0.257319	0.355634	0.000000	0.157333	0.528847	0.000000
0.000000	0.000000	0.000000	0.300712	0.109417	0.000000	0.257336	0.355626	0.000000	0.157358	0.528843	0.000000
0.000000	0.000000	0.000000	0.300718	0.109402	0.000000	0.257360	0.355614	0.000000	0.157393	0.528838	0.000000
0.000000	0.000000	0.000000	0.300725	0.109382	0.000000	0.257392	0.355598	0.000000	0.157440	0.528830	0.000000
0.000000	0.000000	0.000000	0.300735	0.109355	0.000000	0.257434	0.355576	0.000000	0.157502	0.528820	0.000000
0.000000	0.000000	0.000000	0.300748	0.109319	0.000000	0.257488	0.355548	0.000000	0.157582	0.528807	0.000000
0.000000	0.000000	0.000000	0.300764	0.109275	0.000000	0.257556	0.355513	0.000000	0.157683	0.528791	0.000000
0.000000	0.000000	0.000000	0.300784	0.109219	0.000000	0.257642	0.355468	0.000000	0.157810	0.528770	0.000000
0.000000	0.000000	0.000000	0.300809	0.109151	0.000000	0.257746	0.355414	0.000000	0.157965	0.528745	0.000000
0.000000	0.000000	0.000000	0.300839	0.109068	0.000000	0.257872	0.355348	0.000000	0.158153	0.528715	0.000000
0.000000	0.000000	0.000000	0.300875	0.108969	0.000000	0.258023	0.355269	0.000000	0.158378	0.528679	0.000000
0.000000	0.000000	0.000000	0.300917	0.108853	0.000000	0.258201	0.355176	0.000000	0.158645	0.528637	0.000000
0.000000	0.000000	0.000000	0.300966	0.108716	0.000000	0.258409	0.355067	0.000000	0.158958	0.528588	0.000000
0.000000	0.000000	0.000000	0.301023	0.108558	0.000000	0.258650	0.354941	0.000000	0.159322	0.528532	0.000000
0.000000	0.000000	0.000000	0.301089	0.108377	0.000000	0.258928	0.354796	0.000000	0.159742	0.528469	0.000000
0.000000	0.000000	0.000000	0.301163	0.108171	0.000000	0.259245	0.354632	0.000000	0.160222	0.528397	0.000000
0.000000	0.000000	0.000000	0.301246	0.107938	0.000000	0.259604	0.354446	0.000000	0.160768	0.528317	0.000000
0.000000	0.000000	0.000000	0.301340	0.107677	0.000000	0.260008	0.354237	0.000000	0.161384	0.528229	0.000000
0.000000	0.000000	0.000000	0.301443	0.107387	0.000000	0.260461	0.354005	0.000000	0.162075	0.528132	0.000000
0.000000	0.000000	0.000000	0.301558	0.107065	0.000000	0.260964	0.353747	0.000000	0.162846	0.528025	0.000000
0.000000	0.000000	0.000000	0.301683	0.106711	0.000000	0.261521	0.353464	0.000000	0.163701	0.527910	0.000000
0.000000	0.000000	0.000000	0.301820	0.106324	0.000000	0.262134	0.353154	0.000000	0.164645	0.527784	0.000000
0.000000	0.000000	0.000000	0.301968	0.105902	0.000000	0.262806	0.352816	0.000000	0.165683	0.527650	0.000000
0.000000	0.000000	0.000000	0.302128	0.105445	0.000000	0.263540	0.352448	0.000000	0.166818	0.527505	0.000000
0.000000	0.000000	0.000000	0.302300	0.104951	0.000000	0.264336	0.352052	0.000000	0.168055	0.527351	0.000000
0.000000	0.000000	0.000000	0.302484	0.104420	0.000000	0.265198	0.351624	0.000000	0.169396	0.527186	0.000000
0.000000	0.000000	0.000000	0.302679	0.103852	0.000000	0.266127	0.351165	0.000000	0.170847	0.527011	0.000000
0.000000	0.000000	0.000000	0.302887	0.103246	0.000000	0.267125	0.350675	0.000000	0.172409	0.526825	0.000000
0.000000	0.000000	0.000000	0.303106	0.102601	0.000000	0.268192	0.350151	0.000000	0.174086	0.526628	0.000000
0.000000	0.000000	0.000000	0.303336	0.101917	0.000000	0.269330	0.349594	0.000000	0.175883	0.526420	0.000000
0.000000	0.000000	0.000000	0.303578	0.101195	0.000000	0.270540	0.349002	0.000000	0.177801	0.526202	0.000000
0.000000	0.000000	0.000000	0.303831	0.100433	0.000000	0.271821	0.348376	0.000000	0.179844	0.525971	0.000000
0.000000	0.000000	0.000000	0.304094	0.099633	0.000000	0.273175	0.347713	0.000000	0.182014	0.525729	0.000000
0.000000	0.000000	0.000000	0.304368	0.098793	0.000000	0.274602	0.347015	0.000000	0.184313	0.525475	0.000000
0.000000	0.000000	0.000000	0.304652	0.097915	0.000000	0.276102	0.346280	0.000000	0.186742	0.525207	0.000000
0.000000	0.000000	0.000000	0.304945	0.096999	0.000000	0.277674	0.345507	0.000000	0.189302	0.524924	0.000000
0.000000	0.000000	0.000000	0.305246	0.096045	0.000000	0.279319	0.344697	0.000000	0.191996	0.524627	0.000000
0.000000	0.000000	0.000000	0.305557	0.095054	0.000000	0.281035	0.343848	0.000000	0.194823	0.524313	0.000000
0.000000	0.000000	0.000000	0.305874	0.094026	0.000000	0.282823	0.342961	0.000000	0.197783	0.523981	0.000000
0.000000	0.000000	0.000000	0.306200	0.092962	0.000000	0.284681	0.342034	0.000000	0.200878	0.523630	0.000000
0.000000	0.000000	0.000000	0.306531	0.091862	0.000000	0.286609	0.341067	0.000000	0.204106	0.523258	0.000000
0.000000	0.000000	0.000000	0.306868	0.090729	0.000000	0.288605	0.340061	0.000000	0.207467	0.522863	0.000000
0.000000	0.000000	0.000000	0.307211	0.089562	0.000000	0.290669	0.339014	0.000000	0.210961	0.522445	0.000000
0.000000	0.000000	0.000000	0.307558	0.088363	0.000000	0.292798	0.337927	0.000000	0.214586	0.522000	0.000000
0.000000	0.000000	0.000000	0.307909	0.087133	0.000000	0.294991	0.336799	0.000000	0.218341	0.521528	0.000000
0.000000	0.000000	0.000000	0.308262	0.085874	0.000000	0.297246	0.335631	0.000000	0.222224	0.521027	0.000000
0.000000	0.000000	0.000000	0.308618	0.084586	0.000000	0.299562	0.334422	0.000000	0.226234	0.520495	0.000000
0.000000	0.000000	0.000000	0.308975	0.083272	0.000000	0.301936	0.333172	0.000000	0.230368	0.519929	0.000000
0.000000	0.000000	0.000000	0.309334	0.081931	0.000000	0.304366	0.331882	0.000000	0.234625	0.519329	0.000000
0.000000	0.000000	0.000000	0.309692	0.080568	0.000000	0.306850	0.330551	0.000000	0.239001	0.518691	0.000000
0.000000	0.000000	0.000000	0.310049	0.079182	0.000000	0.309385	0.329181	0.000000	0.243494	0.518015	0.000000
0.000000	0.000000	0.000000	0.310405	0.077775	0.000000	0.311969	0.327771	0.000000	0.248101	0.517299	0.000000
0.000000	0.000000	0.000000	0.310758	0.076351	0.000000	0.314599	0.326321	0.000000	0.252818	0.516540	0.000000
0.000000	0.000000	0.000000	0.311108	0.074910	0.000000	0.317272	0.324834	0.000000	0.257643	0.515738	0.000000
0.000000	0.000000	0.000000	0.311455	0.073455	0.000000	0.319987	0.323310	0.000000	0.262571	0.514891	0.000000
0.000000	0.000000	0.000000	0.311797	0.071988	0.000000	0.322738	0.321749	0.000000	0.267598	0.513998	0.000000
0.000000	0.000000	0.000000	0.312135	0.070512	0.000000	0.325524	0.320153	0.000000	0.272720	0.513056	0.000000
0.000000	0.000000	0.000000	0.312466	0.069028	0.000000	0.328342	0.318524	0.000000	0.277933	0.512067	0.000000
0.000000	0.000000	0.000000	0.312791	0.067540	0.000000	0.331188	0.316862	0.000000	0.283232	0.511027	0.000000
0.000000	0.000000	0.000000	0.313109	0.066049	0.000000	0.334058	0.315170	0.000000	0.288613	0.509938	0.000000
0.000000	0.000000	0.000000	0.313420	0.064558	0.000000	0.336951	0.313448	0.000000	0.294070	0.508797	0.000000
0.000000	0.000000	0.000000	0.313723	0.063071	0.000000	0.339862	0.311700	0.000000	0.299599	0.507606	0.000000
0.000000	0.000000	0.000000	0.314017	0.061589	0.000000	0.342787	0.309928	0.000000	0.305194	0.506363	0.000000
0.000000	0.000000	0.000000	0.314303	0.060115	0.000000	0.345725	0.308132	0.000000	0.310850	0.505068	0.000000
0.000000	0.000000	0.000000	0.314579	0.058653	0.000000	0.348671	0.306318	0.000000	0.316561	0.503723	0.000000
0.000000	0.000000	0.000000	0.314845	0.057205	0.000000	0.351621	0.304486	0.000000	0.322322	0.502328	0.000000
0.000000	0.000000	0.000000	0.315102	0.055774	0.000000	0.354573	0.302638	0.000000	0.328127	0.500882	0.000000
0.000000	0.000000	0.000000	0.315348	0.054363	0.000000	0.357524	0.300780	0.000000	0.333971	0.499388	0.000000
0.000000	0.000000	0.000000	0.315585	0.052975	0.000000	0.360469	0.298912	0.000000	0.339847	0.497846	0.000000
0.000000	0.000000	0.000000	0.315811	0.051611	0.000000	0.363405	0.297039	0.000000	0.345749	0.496258	0.000000
0.000000	0.000000	0.000000	0.316026	0.050276	0.000000	0.366330	0.295163	0.000000	0.351672	0.494625	0.000000
0.000000	0.000000	0.000000	0.316202	0.049156	0.000000	0.369307	0.293451	0.000000	0.357556	0.493105	0.000000
0.000000	0.000000	0.000000	0.316342	0.048245	0.000000	0.372313	0.291899	0.000000	0.363420	0.491701	0.000000
0.000000	0.000000	0.000000	0.316449	0.047537	0.000000	0.375330	0.290505	0.000000	0.369277	0.490413	0.000000
0.000000	0.000000	0.000000	0.316526	0.047026	0.000000	0.378341	0.289263	0.000000	0.375137	0.489237	0.000000
0.000000	0.000000	0.000000	0.316574	0.046702	0.000000	0.381331	0.288169	0.000000	0.381005	0.488169	0.000000
0.000000	0.000000	0.000000	0.316596	0.046554	0.000000	0.384286	0.287216	0.000000	0.386884	0.487199	0.000000
0.000000	0.000000	0.000000	0.316594	0.046565	0.000000	0.387191	0.286390	0.000000	0.392774	0.486312	0.000000
0.000000	0.000000	0.000000	0.316574	0.046700	0.000000	0.390025	0.285666	0.000000	0.398677	0.485479	0.000000
0.000000	0.000000	0.000000	0.316541	0.046925	0.000000	0.392768	0.285020	0.000000	0.404589	0.484671	0.000000
0.000000	0.000000	0.000000	0.316496	0.047229	0.000000	0.395414	0.284446	0.000000	0.410501	0.483876	0.000000
0.000000	0.000000	0.000000	0.316467	0.047420	0.000000	0.397917	0.283780	0.000000	0.416404	0.482923	0.000000
0.000000	0.000000	0.000000	0.316452	0.047518	0.000000	0.400291	0.283041	0.000000	0.422276	0.481829	0.000000
0.000000	0.000000	0.000000	0.316448	0.047547	0.000000	0.402554	0.282250	0.000000	0.428095	0.480613	0.000000
0.000000	0.000000	0.000000	0.316450	0.047531	0.000000	0.404720	0.281429	0.000000	0.433844	0.479297	0.000000
0.000000	0.000000	0.000000	0.316456	0.047492	0.000000	0.406804	0.280596	0.000000	0.439510	0.477903	0.000000
0.000000	0.000000	0.000000	0.316463	0.047444	0.000000	0.408813	0.279762	0.000000	0.445082	0.476446	0.000000
0.000000	0.000000	0.000000	0.316471	0.047395	0.000000	0.410751	0.278935	0.000000	0.450552	0.474935	0.000000
0.000000	0.000000	0.000000	0.316478	0.047348	0.000000	0.412623	0.278121	0.000000	0.455912	0.473380	0.000000
0.000000	0.000000	0.000000	0.316484	0.047308	0.000000	0.414429	0.277323	0.000000	0.461156	0.471788	0.000000
0.000000	0.000000	0.000000	0.316488	0.047277	0.000000	0.416172	0.276544	0.000000	0.466278	0.470166	0.000000
0.000000	0.000000	0.000000	0.316492	0.047255	0.000000	0.417852	0.275785	0.000000	0.471273	0.468519	0.000000
0.000000	0.000000	0.000000	0.316494	0.047243	0.000000	0.419470	0.275049	0.000000	0.476137	0.466853	0.000000
0.000000	0.000000	0.000000	0.316494	0.047239	0.000000	0.421027	0.274335	0.000000	0.480865	0.465174	0.000000
0.000000	0.000000	0.000000	0.316493	0.047243	0.000000	0.422522	0.273645	0.000000	0.485454	0.463486	0.000000
0.000000	0.000000	0.000000	0.316492	0.047255	0.000000	0.423956	0.272979	0.000000	0.489900	0.461795	0.000000
0.000000	0.000000	0.000000	0.316488	0.047276	0.000000	0.425332	0.272339	0.000000	0.494201	0.460107	0.000000
0.000000	0.000000	0.000000	0.316484	0.047307	0.000000	0.426650	0.271726	0.000000	0.498356	0.458429	0.000000
0.000000	0.000000	0.000000	0.316478	0.047349	0.000000	0.427912	0.271140	0.000000	0.502363	0.456767	0.000000
0.000000	0.000000	0.000000	0.316470	0.047403	0.000000	0.429120	0.270584	0.000000	0.506220	0.455126	0.000000
0.000000	0.000000	0.000000	0.316460	0.047469	0.000000	0.430275	0.270058	0.000000	0.509929	0.453512	0.000000
0.000000	0.000000	0.000000	0.316448	0.047547	0.000000	0.431379	0.269563	0.000000	0.513489	0.451931	0.000000
0.000000	0.000000	0.000000	0.316434	0.047640	0.000000	0.432434	0.269099	0.000000	0.516900	0.450387	0.000000
0.000000	0.000000	0.000000	0.316418	0.047748	0.000000	0.433440	0.268668	0.000000	0.520165	0.448887	0.000000
0.000000	0.000000	0.000000	0.316399	0.047870	0.000000	0.434400	0.268269	0.000000	0.523284	0.447433	0.000000
0.000000	0.000000	0.000000	0.316378	0.048009	0.000000	0.435316	0.267904	0.000000	0.526261	0.446030	0.000000
0.000000	0.000000	0.000000	0.316355	0.048164	0.000000	0.436188	0.267573	0.000000	0.529097	0.444683	0.000000
0.000000	0.000000	0.000000	0.316328	0.048337	0.000000	0.437018	0.267276	0.000000	0.531795	0.443393	0.000000
0.000000	0.000000	0.000000	0.316299	0.048529	0.000000	0.437807	0.267014	0.000000	0.534358	0.442165	0.000000
0.000000	0.000000	0.000000	0.316267	0.048739	0.000000	0.438558	0.266787	0.000000	0.536790	0.441000	0.000000
0.000000	0.000000	0.000000	0.316231	0.048968	0.000000	0.439270	0.266595	0.000000	0.539095	0.439901	0.000000
0.000000	0.000000	0.000000	0.316192	0.049217	0.000000	0.439945	0.266439	0.000000	0.541276	0.438869	0.000000
0.000000	0.000000	0.000000	0.316150	0.049487	0.000000	0.440584	0.266319	0.000000	0.543337	0.437905	0.000000
0.000000	0.000000	0.000000	0.316105	0.049777	0.000000	0.441188	0.266235	0.000000	0.545282	0.437011	0.000000
0.000000	0.000000	0.000000	0.316056	0.050088	0.000000	0.441757	0.266188	0.000000	0.547116	0.436186	0.000000
0.000000	0.000000	0.000000	0.316003	0.050421	0.000000	0.442293	0.266177	0.000000	0.548843	0.435432	0.000000
0.000000	0.000000	0.000000	0.315946	0.050774	0.000000	0.442795	0.266203	0.000000	0.550466	0.434746	0.000000
0.000000	0.000000	0.000000	0.315886	0.051150	0.000000	0.443264	0.266265	0.000000	0.551990	0.434130	0.000000
0.000000	0.000000	0.000000	0.315821	0.051547	0.000000	0.443702	0.266365	0.000000	0.553419	0.433583	0.000000
0.000000	0.000000	0.000000	0.315752	0.051966	0.000000	0.444107	0.266501	0.000000	0.554757	0.433103	0.000000
0.000000	0.000000	0.000000	0.315680	0.052406	0.000000	0.444481	0.266673	0.000000	0.556008	0.432691	0.000000
0.000000	0.000000	0.000000	0.315603	0.052868	0.000000	0.444823	0.266882	0.000000	0.557173	0.432343	0.000000
0.000000	0.000000	0.000000	0.315521	0.053351	0.000000	0.445134	0.267128	0.000000	0.558258	0.432061	0.000000
0.000000	0.000000	0.000000	0.315436	0.053854	0.000000	0.445413	0.267409	0.000000	0.559265	0.431841	0.000000
0.000000	0.000000	0.000000	0.315346	0.054378	0.000000	0.445663	0.267727	0.000000	0.560196	0.431684	0.000000
0.000000	0.000000	0.000000	0.315251	0.054923	0.000000	0.445881	0.268079	0.000000	0.561054	0.431589	0.000000
0.000000	0.000000	0.000000	0.315153	0.055487	0.000000	0.446070	0.268467	0.000000	0.561841	0.431553	0.000000
0.000000	0.000000	0.000000	0.315050	0.056070	0.000000	0.446228	0.268889	0.000000	0.562560	0.431576	0.000000
0.000000	0.000000	0.000000	0.314942	0.056671	0.000000	0.446356	0.269345	0.000000	0.563211	0.431657	0.000000
0.000000	0.000000	0.000000	0.314830	0.057290	0.000000	0.446455	0.269833	0.000000	0.563796	0.431794	0.000000
0.000000	0.000000	0.000000	0.314714	0.057925	0.000000	0.446524	0.270354	0.000000	0.564316	0.431987	0.000000
0.000000	0.000000	0.000000	0.314593	0.058577	0.000000	0.446564	0.270906	0.000000	0.564773	0.432234	0.000000
0.000000	0.000000	0.000000	0.314468	0.059244	0.000000	0.446575	0.271489	0.000000	0.565167	0.432535	0.000000
0.000000	0.000000	0.000000	0.314339	0.059925	0.000000	0.446557	0.272101	0.000000	0.565500	0.432888	0.000000
0.000000	0.000000	0.000000	0.314206	0.060620	0.000000	0.446510	0.272741	0.000000	0.565772	0.433292	0.000000
0.000000	0.000000	0.000000	0.314068	0.061327	0.000000	0.446436	0.273409	0.000000	0.565985	0.433747	0.000000
0.000000	0.000000	0.000000	0.313927	0.062045	0.000000	0.446334	0.274103	0.000000	0.566138	0.434250	0.000000
0.000000	0.000000	0.000000	0.313782	0.062774	0.000000	0.446204	0.274822	0.000000	0.566234	0.434800	0.000000
0.000000	0.000000	0.000000	0.313634	0.063512	0.000000	0.446048	0.275565	0.000000	0.566272	0.435397	0.000000
0.000000	0.000000	0.000000	0.313482	0.064257	0.000000	0.445864	0.276330	0.000000	0.566253	0.436038	0.000000
0.000000	0.000000	0.000000	0.313327	0.065009	0.000000	0.445655	0.277116	0.000000	0.566179	0.436721	0.000000
0.000000	0.000000	0.000000	0.313169	0.065767	0.000000	0.445420	0.277922	0.000000	0.566051	0.437447	0.000000
0.000000	0.000000	0.000000	0.313008	0.066529	0.000000	0.445159	0.278746	0.000000	0.565869	0.438211	0.000000
0.000000	0.000000	0.000000	0.312844	0.067294	0.000000	0.444874	0.279587	0.000000	0.565635	0.439013	0.000000
0.000000	0.000000	0.000000	0.312678	0.068061	0.000000	0.444565	0.280443	0.000000	0.565349	0.439851	0.000000
0.000000	0.000000	0.000000	0.312510	0.068828	0.000000	0.444232	0.281312	0.000000	0.565014	0.440723	0.000000
0.000000	0.000000	0.000000	0.312341	0.069594	0.000000	0.443877	0.282193	0.000000	0.564630	0.441625	0.000000
0.000000	0.000000	0.000000	0.312169	0.070358	0.000000	0.443501	0.283083	0.000000	0.564199	0.442557	0.000000
0.000000	0.000000	0.000000	0.311997	0.071118	0.000000	0.443104	0.283982	0.000000	0.563723	0.443516	0.000000
0.000000	0.000000	0.000000	0.311824	0.071874	0.000000	0.442687	0.284888	0.000000	0.563203	0.444500	0.000000
0.000000	0.000000	0.000000	0.311650	0.072625	0.000000	0.442252	0.285798	0.000000	0.562643	0.445505	0.000000
0.000000	0.000000	0.000000	0.311476	0.073368	0.000000	0.441801	0.286712	0.000000	0.562043	0.446530	0.000000
0.000000	0.000000	0.000000	0.311302	0.074104	0.000000	0.441333	0.287626	0.000000	0.561406	0.447571	0.000000
0.000000	0.000000	0.000000	0.311128	0.074830	0.000000	0.440851	0.288540	0.000000	0.560735	0.448626	0.000000
0.000000	0.000000	0.000000	0.310955	0.075546	0.000000	0.440357	0.289451	0.000000	0.560033	0.449693	0.000000
0.000000	0.000000	0.000000	0.310782	0.076252	0.000000	0.439851	0.290357	0.000000	0.559302	0.450768	0.000000
0.000000	0.000000	0.000000	0.310611	0.076946	0.000000	0.439336	0.291258	0.000000	0.558546	0.451848	0.000000
0.000000	0.000000	0.000000	0.310442	0.077627	0.000000	0.438814	0.292151	0.000000	0.557767	0.452931	0.000000
0.000000	0.000000	0.000000	0.310274	0.078295	0.000000	0.438286	0.293034	0.000000	0.556970	0.454013	0.000000
0.000000	0.000000	0.000000	0.310108	0.078949	0.000000	0.437754	0.293906	0.000000	0.556157	0.455091	0.000000
0.000000	0.000000	0.000000	0.309945	0.079589	0.000000	0.437220	0.294765	0.000000	0.555332	0.456164	0.000000
0.000000	0.000000	0.000000	0.309784	0.080213	0.000000	0.436687	0.295609	0.000000	0.554498	0.457227	0.000000
0.000000	0.000000	0.000000	0.309626	0.080820	0.000000	0.436156	0.296436	0.000000	0.553658	0.458280	0.000000
0.000000	0.000000	0.000000	0.309471	0.081412	0.000000	0.435630	0.297244	0.000000	0.552815	0.459318	0.000000
0.000000	0.000000	0.000000	0.309319	0.081985	0.000000	0.435110	0.298033	0.000000	0.551971	0.460340	0.000000
0.000000	0.000000	0.000000	0.309172	0.082541	0.000000	0.434599	0.298800	0.000000	0.551130	0.461343	0.000000
0.000000	0.000000	0.000000	0.309028	0.083077	0.000000	0.434098	0.299543	0.000000	0.550296	0.462326	0.000000
0.000000	0.000000	0.000000	0.308888	0.083594	0.000000	0.433608	0.300262	0.000000	0.549469	0.463284	0.000000
0.000000	0.000000	0.000000	0.308754	0.084091	0.000000	0.433131	0.300955	0.000000	0.548654	0.464217	0.000000
0.000000	0.000000	0.000000	0.308624	0.084566	0.000000	0.432669	0.301621	0.000000	0.547852	0.465123	0.000000
0.000000	0.000000	0.000000	0.308499	0.085020	0.000000	0.432223	0.302258	0.000000	0.547066	0.465999	0.000000
0.000000	0.000000	0.000000	0.308380	0.085452	0.000000	0.431794	0.302866	0.000000	0.546299	0.466844	0.000000
0.000000	0.000000	0.000000	0.308266	0.085861	0.000000	0.431384	0.303443	0.000000	0.545552	0.467655	0.000000
0.000000	0.000000	0.000000	0.308158	0.086247	0.000000	0.430993	0.303989	0.000000	0.544827	0.468433	0.000000
0.000000	0.000000	0.000000	0.308057	0.086609	0.000000	0.430623	0.304502	0.000000	0.544127	0.469174	0.000000
0.000000	0.000000	0.000000	0.307961	0.086947	0.000000	0.430274	0.304983	0.000000	0.543454	0.469878	0.000000
0.000000	0.000000	0.000000	0.307873	0.087261	0.000000	0.429948	0.305430	0.000000	0.542809	0.470543	0.000000
0.000000	0.000000	0.000000	0.307790	0.087551	0.000000	0.429644	0.305843	0.000000	0.542193	0.471169	0.000000
0.000000	0.000000	0.000000	0.307715	0.087817	0.000000	0.429364	0.306223	0.000000	0.541609	0.471756	0.000000
0.000000	0.000000	0.000000	0.307646	0.088058	0.000000	0.429107	0.306569	0.000000	0.541057	0.472301	0.000000
0.000000	0.000000	0.000000	0.307583	0.088276	0.000000	0.428875	0.306881	0.000000	0.540539	0.472806	0.000000
0.000000	0.000000	0.000000	0.307527	0.088470	0.000000	0.428667	0.307160	0.000000	0.540056	0.473269	0.000000
0.000000	0.000000	0.000000	0.307478	0.088641	0.000000	0.428483	0.307405	0.000000	0.539609	0.473691	0.000000
0.000000	0.000000	0.000000	0.307435	0.088790	0.000000	0.428324	0.307619	0.000000	0.539198	0.474073	0.000000
0.000000	0.000000	0.000000	0.307398	0.088918	0.000000	0.428188	0.307801	0.000000	0.538825	0.474413	0.000000
0.000000	0.000000	0.000000	0.307367	0.089025	0.000000	0.428077	0.307952	0.000000	0.538489	0.474713	0.000000
0.000000	0.000000	0.000000	0.307342	0.089113	0.000000	0.427989	0.308075	0.000000	0.538192	0.474974	0.000000
0.000000	0.000000	0.000000	0.307321	0.089183	0.000000	0.427923	0.308170	0.000000	0.537933	0.475196	0.000000
0.000000	0.000000	0.000000	0.307306	0.089236	0.000000	0.427880	0.308238	0.000000	0.537713	0.475381	0.000000
0.000000	0.000000	0.000000	0.307295	0.089274	0.000000	0.427859	0.308281	0.000000	0.537532	0.475530	0.000000
0.000000	0.000000	0.000000	0.307288	0.089298	0.000000	0.427860	0.308302	0.000000	0.537388	0.475644	0.000000
0.000000	0.000000	0.000000	0.307284	0.089311	0.000000	0.427881	0.308300	0.000000	0.537283	0.475725	0.000000
0.000000	0.000000	0.000000	0.307284	0.089312	0.000000	0.427922	0.308279	0.000000	0.537215	0.475775	0.000000
0.000000	0.000000	0.000000	0.307286	0.089304	0.000000	0.427982	0.308239	0.000000	0.537183	0.475795	0.000000
0.000000	0.000000	0.000000	0.307291	0.089287	0.000000	0.428060	0.308182	0.000000	0.537187	0.475786	0.000000
0.000000	0.000000	0.000000	0.307299	0.089261	0.000000	0.428154	0.308108	0.000000	0.537224	0.475750	0.000000
0.000000	0.000000	0.000000	0.307309	0.089226	0.000000	0.428262	0.308019	0.000000	0.537292	0.475686	0.000000
0.000000	0.000000	0.000000	0.307322	0.089181	0.000000	0.428385	0.307913	0.000000	0.537389	0.475598	0.000000
0.000000	0.000000	0.000000	0.307337	0.089128	0.000000	0.428520	0.307793	0.000000	0.537512	0.475486	0.000000
0.000000	0.000000	0.000000	0.307356	0.089065	0.000000	0.428668	0.307659	0.000000	0.537660	0.475351	0.000000
0.000000	0.000000	0.000000	0.307376	0.088993	0.000000	0.428827	0.307510	0.000000	0.537829	0.475196	0.000000
0.000000	0.000000	0.000000	0.307400	0.088912	0.000000	0.428995	0.307349	0.000000	0.538018	0.475021	0.000000
0.000000	0.000000	0.000000	0.307426	0.088822	0.000000	0.429173	0.307174	0.000000	0.538224	0.474828	0.000000
0.000000	0.000000	0.000000	0.307454	0.088723	0.000000	0.429360	0.306987	0.000000	0.538445	0.474618	0.000000
0.000000	0.000000	0.000000	0.307486	0.088615	0.000000	0.429553	0.306788	0.000000	0.538680	0.474393	0.000000
0.000000	0.000000	0.000000	0.307519	0.088498	0.000000	0.429753	0.306578	0.000000	0.538925	0.474153	0.000000
0.000000	0.000000	0.000000	0.307556	0.088372	0.000000	0.429959	0.306357	0.000000	0.539180	0.473900	0.000000
0.000000	0.000000	0.000000	0.307594	0.088238	0.000000	0.430169	0.306126	0.000000	0.539442	0.473635	0.000000
0.000000	0.000000	0.000000	0.307635	0.088095	0.000000	0.430384	0.305885	0.000000	0.539710	0.473360	0.000000
0.000000	0.000000	0.000000	0.307678	0.087945	0.000000	0.430602	0.305636	0.000000	0.539982	0.473076	0.000000
0.000000	0.000000	0.000000	0.307723	0.087786	0.000000	0.430824	0.305378	0.000000	0.540257	0.472783	0.000000
0.000000	0.000000	0.000000	0.307770	0.087621	0.000000	0.431047	0.305113	0.000000	0.540534	0.472483	0.000000
0.000000	0.000000	0.000000	0.307819	0.087449	0.000000	0.431272	0.304841	0.000000	0.540810	0.472177	0.000000
0.000000	0.000000	0.000000	0.307870	0.087270	0.000000	0.431499	0.304562	0.000000	0.541086	0.471866	0.000000
0.000000	0.000000	0.000000	0.307922	0.087085	0.000000	0.431726	0.304278	0.000000	0.541360	0.471551	0.000000
0.000000	0.000000	0.000000	0.307976	0.086894	0.000000	0.431953	0.303988	0.000000	0.541631	0.471233	0.000000
0.000000	0.000000	0.000000	0.308031	0.086698	0.000000	0.432181	0.303693	0.000000	0.541898	0.470912	0.000000
0.000000	0.000000	0.000000	0.308088	0.086498	0.000000	0.432409	0.303395	0.000000	0.542161	0.470591	0.000000
0.000000	0.000000	0.000000	0.308145	0.086294	0.000000	0.432636	0.303093	0.000000	0.542420	0.470269	0.000000
0.000000	0.000000	0.000000	0.308203	0.086086	0.000000	0.432862	0.302789	0.000000	0.542673	0.469947	0.000000
0.000000	0.000000	0.000000	0.308262	0.085875	0.000000	0.433088	0.302482	0.000000	0.542920	0.469625	0.000000
0.000000	0.000000	0.000000	0.308321	0.085662	0.000000	0.433312	0.302174	0.000000	0.543162	0.469306	0.000000
0.000000	0.000000	0.000000	0.308381	0.085447	0.000000	0.433535	0.301864	0.000000	0.543397	0.468988	0.000000
0.000000	0.000000	0.000000	0.308441	0.085231	0.000000	0.433756	0.301555	0.000000	0.543626	0.468673	0.000000
0.000000	0.000000	0.000000	0.308501	0.085013	0.000000	0.433975	0.301245	0.000000	0.543849	0.468361	0.000000
0.000000	0.000000	0.000000	0.308561	0.084795	0.000000	0.434193	0.300936	0.000000	0.544065	0.468053	0.000000
0.000000	0.000000	0.000000	0.308621	0.084577	0.000000	0.434407	0.300628	0.000000	0.544274	0.467748	0.000000
0.000000	0.000000	0.000000	0.308680	0.084360	0.000000	0.434620	0.300321	0.000000	0.544477	0.467448	0.000000
0.000000	0.000000	0.000000	0.308739	0.084143	0.000000	0.434829	0.300017	0.000000	0.544674	0.467152	0.000000
0.000000	0.000000	0.000000	0.308798	0.083928	0.000000	0.435035	0.299715	0.000000	0.544865	0.466860	0.000000
0.000000	0.000000	0.000000	0.308856	0.083714	0.000000	0.435238	0.299417	0.000000	0.545049	0.466574	0.000000
0.000000	0.000000	0.000000	0.308913	0.083502	0.000000	0.435437	0.299122	0.000000	0.545228	0.466292	0.000000
0.000000	0.000000	0.000000	0.308970	0.083293	0.000000	0.435632	0.298831	0.000000	0.545401	0.466016	0.000000
0.000000	0.000000	0.000000	0.309026	0.083085	0.000000	0.435822	0.298544	0.000000	0.545568	0.465744	0.000000
0.000000	0.000000	0.000000	0.309081	0.082880	0.000000	0.436008	0.298262	0.000000	0.545730	0.465478	0.000000
0.000000	0.000000	0.000000	0.309135	0.082679	0.000000	0.436190	0.297985	0.000000	0.545887	0.465218	0.000000
0.000000	0.000000	0.000000	0.309188	0.082480	0.000000	0.436367	0.297714	0.000000	0.546038	0.464962	0.000000
0.000000	0.000000	0.000000	0.309240	0.082285	0.000000	0.436539	0.297448	0.000000	0.546185	0.464713	0.000000
0.000000	0.000000	0.000000	0.309290	0.082094	0.000000	0.436706	0.297188	0.000000	0.546328	0.464469	0.000000
0.000000	0.000000	0.000000	0.309340	0.081907	0.000000	0.436868	0.296934	0.000000	0.546466	0.464230	0.000000
0.000000	0.000000	0.000000	0.309388	0.081724	0.000000	0.437025	0.296687	0.000000	0.546601	0.463998	0.000000
0.000000	0.000000	0.000000	0.309436	0.081545	0.000000	0.437177	0.296446	0.000000	0.546732	0.463771	0.000000
0.000000	0.000000	0.000000	0.309481	0.081371	0.000000	0.437324	0.296212	0.000000	0.546860	0.463549	0.000000
0.000000	0.000000	0.000000	0.309526	0.081202	0.000000	0.437466	0.295984	0.000000	0.546984	0.463333	0.000000
0.000000	0.000000	0.000000	0.309569	0.081038	0.000000	0.437603	0.295764	0.000000	0.547107	0.463123	0.000000
0.000000	0.000000	0.000000	0.309610	0.080879	0.000000	0.437735	0.295552	0.000000	0.547226	0.462918	0.000000
0.000000	0.000000	0.000000	0.309650	0.080726	0.000000	0.437862	0.295346	0.000000	0.547343	0.462719	0.000000
0.000000	0.000000	0.000000	0.309689	0.080577	0.000000	0.437984	0.295148	0.000000	0.547459	0.462525	0.000000
0.000000	0.000000	0.000000	0.309726	0.080434	0.000000	0.438101	0.294957	0.000000	0.547572	0.462337	0.000000
0.000000	0.000000	0.000000	0.309762	0.080297	0.000000	0.438213	0.294773	0.000000	0.547684	0.462154	0.000000
0.000000	0.000000	0.000000	0.309796	0.080165	0.000000	0.438321	0.294597	0.000000	0.547794	0.461976	0.000000
0.000000	0.000000	0.000000	0.309829	0.080038	0.000000	0.438425	0.294428	0.000000	0.547903	0.461803	0.000000
0.000000	0.000000	0.000000	0.309860	0.079917	0.000000	0.438523	0.294267	0.000000	0.548011	0.461636	0.000000
0.000000	0.000000	0.000000	0.309890	0.079802	0.000000	0.438618	0.294113	0.000000	0.548118	0.461474	0.000000
0.000000	0.000000	0.000000	0.309918	0.079693	0.000000	0.438708	0.293966	0.000000	0.548223	0.461317	0.000000
0.000000	0.000000	0.000000	0.309945	0.079589	0.000000	0.438795	0.293826	0.000000	0.548328	0.461166	0.000000
0.000000	0.000000	0.000000	0.309970	0.079491	0.000000	0.438877	0.293694	0.000000	0.548431	0.461019	0.000000
0.000000	0.000000	0.000000	0.309994	0.079398	0.000000	0.438955	0.293568	0.000000	0.548533	0.460878	0.000000
0.000000	0.000000	0.000000	0.310016	0.079311	0.000000	0.439030	0.293449	0.000000	0.548635	0.460742	0.000000
0.000000	0.000000	0.000000	0.310037	0.079229	0.000000	0.439101	0.293337	0.000000	0.548735	0.460611	0.000000
0.000000	0.000000	0.000000	0.310056	0.079153	0.000000	0.439169	0.293232	0.000000	0.548834	0.460485	0.000000
0.000000	0.000000	0.000000	0.310074	0.079082	0.000000	0.439233	0.293133	0.000000	0.548931	0.460365	0.000000
0.000000	0.000000	0.000000	0.310091	0.079016	0.000000	0.439294	0.293041	0.000000	0.549028	0.460249	0.000000
0.000000	0.000000	0.000000	0.310106	0.078956	0.000000	0.439352	0.292954	0.000000	0.549122	0.460138	0.000000
0.000000	0.000000	0.000000	0.310121	0.078900	0.000000	0.439407	0.292874	0.000000	0.549216	0.460033	0.000000
0.000000	0.000000	0.000000	0.310134	0.078849	0.000000	0.439458	0.292800	0.000000	0.549307	0.459933	0.000000
0.000000	0.000000	0.000000	0.310145	0.078803	0.000000	0.439507	0.292732	0.000000	0.549397	0.459837	0.000000
0.000000	0.000000	0.000000	0.310156	0.078761	0.000000	0.439552	0.292669	0.000000	0.549485	0.459746	0.000000
0.000000	0.000000	0.000000	0.310165	0.078724	0.000000	0.439594	0.292612	0.000000	0.549571	0.459660	0.000000
0.000000	0.000000	0.000000	0.310174	0.078691	0.000000	0.439633	0.292561	0.000000	0.549655	0.459579	0.000000
0.000000	0.000000	0.000000	0.310181	0.078662	0.000000	0.439669	0.292514	0.000000	0.549737	0.459503	0.000000
0.000000	0.000000	0.000000	0.310187	0.078637	0.000000	0.439702	0.292473	0.000000	0.549817	0.459431	0.000000
0.000000	0.000000	0.000000	0.310193	0.078616	0.000000	0.439732	0.292437	0.000000	0.549894	0.459364	0.000000
0.000000	0.000000	0.000000	0.310197	0.078599	0.000000	0.439760	0.292406	0.000000	0.549969	0.459301	0.000000
0.000000	0.000000	0.000000	0.310201	0.078585	0.000000	0.439784	0.292379	0.000000	0.550042	0.459242	0.000000
0.000000	0.000000	0.000000	0.310203	0.078574	0.000000	0.439806	0.292357	0.000000	0.550112	0.459188	0.000000
0.000000	0.000000	0.000000	0.310205	0.078567	0.000000	0.439825	0.292340	0.000000	0.550180	0.459138	0.000000
0.000000	0.000000	0.000000	0.310206	0.078563	0.000000	0.439841	0.292327	0.000000	0.550245	0.459093	0.000000
0.000000	0.000000	0.000000	0.310206	0.078562	0.000000	0.439855	0.292317	0.000000	0.550307	0.459052	0.000000
0.000000	0.000000	0.000000	0.310206	0.078564	0.000000	0.439866	0.292312	0.000000	0.550366	0.459015	0.000000
0.000000	0.000000	0.000000	0.310205	0.078569	0.000000	0.439875	0.292311	0.000000	0.550423	0.458982	0.000000
0.000000	0.000000	0.000000	0.310203	0.078577	0.000000	0.439881	0.292314	0.000000	0.550476	0.458954	0.000000
0.000000	0.000000	0.000000	0.310200	0.078587	0.000000	0.439885	0.292320	0.000000	0.550526	0.458929	0.000000
0.000000	0.000000	0.000000	0.310197	0.078600	0.000000	0.439887	0.292330	0.000000	0.550573	0.458909	0.000000
0.000000	0.000000	0.000000	0.310193	0.078615	0.000000	0.439887	0.292343	0.000000	0.550616	0.458893	0.000000
0.000000	0.000000	0.000000	0.310188	0.078633	0.000000	0.439884	0.292359	0.000000	0.550656	0.458881	0.000000
0.000000	0.000000	0.000000	0.310183	0.078653	0.000000	0.439879	0.292379	0.000000	0.550693	0.458873	0.000000
0.000000	0.000000	0.000000	0.310178	0.078675	0.000000	0.439873	0.292402	0.000000	0.550726	0.458870	0.000000
0.000000	0.000000	0.000000	0.310172	0.078699	0.000000	0.439864	0.292428	0.000000	0.550755	0.458870	0.000000
0.000000	0.000000	0.000000	0.310165	0.078726	0.000000	0.439853	0.292457	0.000000	0.550781	0.458875	0.000000
0.000000	0.000000	0.000000	0.310158	0.078754	0.000000	0.439840	0.292488	0.000000	0.550803	0.458883	0.000000
0.000000	0.000000	0.000000	0.310150	0.078784	0.000000	0.439826	0.292523	0.000000	0.550821	0.458896	0.000000
0.000000	0.000000	0.000000	0.310142	0.078816	0.000000	0.439810	0.292559	0.000000	0.550836	0.458912	0.000000
0.000000	0.000000	0.000000	0.310134	0.078849	0.000000	0.439791	0.292599	0.000000	0.550846	0.458932	0.000000
0.000000	0.000000	0.000000	0.310125	0.078884	0.000000	0.439772	0.292640	0.000000	0.550853	0.458956	0.000000
0.000000	0.000000	0.000000	0.310115	0.078920	0.000000	0.439750	0.292684	0.000000	0.550855	0.458984	0.000000
0.000000	0.000000	0.000000	0.310106	0.078957	0.000000	0.439727	0.292729	0.000000	0.550854	0.459015	0.000000
0.000000	0.000000	0.000000	0.310096	0.078996	0.000000	0.439702	0.292776	0.000000	0.550848	0.459049	0.000000
0.000000	0.000000	0.000000	0.310086	0.079035	0.000000	0.439676	0.292825	0.000000	0.550839	0.459087	0.000000
0.000000	0.000000	0.000000	0.310076	0.079075	0.000000	0.439649	0.292876	0.000000	0.550825	0.459128	0.000000
0.000000	0.000000	0.000000	0.310066	0.079115	0.000000	0.439620	0.292928	0.000000	0.550808	0.459172	0.000000
0.000000	0.000000	0.000000	0.310055	0.079157	0.000000	0.439590	0.292981	0.000000	0.550788	0.459219	0.000000
0.000000	0.000000	0.000000	0.310045	0.079198	0.000000	0.439559	0.293035	0.000000	0.550763	0.459268	0.000000
0.000000	0.000000	0.000000	0.310034	0.079240	0.000000	0.439527	0.293089	0.000000	0.550735	0.459320	0.000000
0.000000	0.000000	0.000000	0.310023	0.079281	0.000000	0.439493	0.293145	0.000000	0.550703	0.459375	0.000000
0.000000	0.000000	0.000000	0.310013	0.079323	0.000000	0.439459	0.293200	0.000000	0.550668	0.459431	0.000000
0.000000	0.000000	0.000000	0.310002	0.079365	0.000000	0.439425	0.293257	0.000000	0.550630	0.459489	0.000000
0.000000	0.000000	0.000000	0.309991	0.079406	0.000000	0.439389	0.293313	0.000000	0.550589	0.459549	0.000000
0.000000	0.000000	0.000000	0.309981	0.079446	0.000000	0.439353	0.293369	0.000000	0.550545	0.459611	0.000000
0.000000	0.000000	0.000000	0.309971	0.079487	0.000000	0.439317	0.293425	0.000000	0.550499	0.459673	0.000000
0.000000	0.000000	0.000000	0.309961	0.079526	0.000000	0.439280	0.293480	0.000000	0.550450	0.459737	0.000000
0.000000	0.000000	0.000000	0.309951	0.079564	0.000000	0.439243	0.293535	0.000000	0.550399	0.459801	0.000000
0.000000	0.000000	0.000000	0.309941	0.079602	0.000000	0.439206	0.293589	0.000000	0.550346	0.459866	0.000000
0.000000	0.000000	0.000000	0.309932	0.079638	0.000000	0.439169	0.293642	0.000000	0.550291	0.459931	0.000000
0.000000	0.000000	0.000000	0.309923	0.079673	0.000000	0.439133	0.293694	0.000000	0.550235	0.459996	0.000000
0.000000	0.000000	0.000000	0.309914	0.079707	0.000000	0.439096	0.293745	0.000000	0.550177	0.460061	0.000000
0.000000	0.000000	0.000000	0.309906	0.079740	0.000000	0.439060	0.293794	0.000000	0.550119	0.460125	0.000000
0.000000	0.000000	0.000000	0.309898	0.079771	0.000000	0.439025	0.293841	0.000000	0.550060	0.460188	0.000000
0.000000	0.000000	0.000000	0.309890	0.079800	0.000000	0.438990	0.293887	0.000000	0.550001	0.460250	0.000000
0.000000	0.000000	0.000000	0.309883	0.079828	0.000000	0.438956	0.293931	0.000000	0.549942	0.460310	0.000000
0.000000	0.000000	0.000000	0.309876	0.079853	0.000000	0.438923	0.293973	0.000000	0.549882	0.460370	0.000000
0.000000	0.000000	0.000000	0.309870	0.079877	0.000000	0.438891	0.294012	0.000000	0.549824	0.460427	0.000000
0.000000	0.000000	0.000000	0.309865	0.079900	0.000000	0.438860	0.294050	0.000000	0.549766	0.460482	0.000000
0.000000	0.000000	0.000000	0.309859	0.079920	0.000000	0.438830	0.294085	0.000000	0.549709	0.460535	0.000000
0.000000	0.000000	0.000000	0.309855	0.079938	0.000000	0.438802	0.294117	0.000000	0.549654	0.460586	0.000000
0.000000	0.000000	0.000000	0.309850	0.079955	0.000000	0.438776	0.294147	0.000000	0.549600	0.460634	0.000000
0.000000	0.000000	0.000000	0.309847	0.079969	0.000000	0.438751	0.294174	0.000000	0.549548	0.460679	0.000000
0.000000	0.000000	0.000000	0.309843	0.079982	0.000000	0.438728	0.294198	0.000000	0.549498	0.460722	0.000000
0.000000	0.000000	0.000000	0.309841	0.079992	0.000000	0.438707	0.294220	0.000000	0.549451	0.460761	0.000000
0.000000	0.000000	0.000000	0.309838	0.080001	0.000000	0.438687	0.294239	0.000000	0.549406	0.460796	0.000000
0.000000	0.000000	0.000000	0.309837	0.080008	0.000000	0.438670	0.294255	0.000000	0.549364	0.460829	0.000000
0.000000	0.000000	0.000000	0.309835	0.080012	0.000000	0.438655	0.294268	0.000000	0.549326	0.460858	0.000000
0.000000	0.000000	0.000000	0.309835	0.080015	0.000000	0.438642	0.294278	0.000000	0.549290	0.460883	0.000000
0.000000	0.000000	0.000000	0.309834	0.080017	0.000000	0.438632	0.294286	0.000000	0.549259	0.460904	0.000000
0.000000	0.000000	0.000000	0.309835	0.080016	0.000000	0.438623	0.294290	0.000000	0.549230	0.460922	0.000000
0.000000	0.000000	0.000000	0.309835	0.080014	0.000000	0.438617	0.294292	0.000000	0.549206	0.460936	0.000000
0.000000	0.000000	0.000000	0.309836	0.080010	0.000000	0.438613	0.294291	0.000000	0.549186	0.460945	0.000000
0.000000	0.000000	0.000000	0.309838	0.080004	0.000000	0.438612	0.294287	0.000000	0.549169	0.460951	0.000000
0.000000	0.000000	0.000000	0.309840	0.079996	0.000000	0.438613	0.294280	0.000000	0.549157	0.460953	0.000000
0.000000	0.000000	0.000000	0.309842	0.079987	0.000000	0.438616	0.294271	0.000000	0.549148	0.460952	0.000000
0.000000	0.000000	0.000000	0.309845	0.079977	0.000000	0.438621	0.294259	0.000000	0.549144	0.460946	0.000000
0.000000	0.000000	0.000000	0.309848	0.079965	0.000000	0.438628	0.294244	0.000000	0.549144	0.460936	0.000000
0.000000	0.000000	0.000000	0.309851	0.079951	0.000000	0.438638	0.294227	0.000000	0.549148	0.460923	0.000000
0.000000	0.000000	0.000000	0.309855	0.079936	0.000000	0.438649	0.294207	0.000000	0.549156	0.460905	0.000000
0.000000	0.000000	0.000000	0.309859	0.079920	0.000000	0.438663	0.294185	0.000000	0.549168	0.460885	0.000000
0.000000	0.000000	0.000000	0.309864	0.079902	0.000000	0.438678	0.294161	0.000000	0.549184	0.460860	0.000000
0.000000	0.000000	0.000000	0.309869	0.079884	0.000000	0.438696	0.294135	0.000000	0.549203	0.460833	0.000000
0.000000	0.000000	0.000000	0.309874	0.079864	0.000000	0.438715	0.294107	0.000000	0.549226	0.460802	0.000000
0.000000	0.000000	0.000000	0.309879	0.079843	0.000000	0.438736	0.294077	0.000000	0.549253	0.460768	0.000000
0.000000	0.000000	0.000000	0.309885	0.079822	0.000000	0.438758	0.294045	0.000000	0.549283	0.460731	0.000000
0.000000	0.000000	0.000000	0.309890	0.079799	0.000000	0.438782	0.294012	0.000000	0.549316	0.460692	0.000000
0.000000	0.000000	0.000000	0.309896	0.079776	0.000000	0.438807	0.293977	0.000000	0.549352	0.460650	0.000000
0.000000	0.000000	0.000000	0.309903	0.079752	0.000000	0.438834	0.293941	0.000000	0.549391	0.460606	0.000000
0.000000	0.000000	0.000000	0.309909	0.079728	0.000000	0.438861	0.293904	0.000000	0.549432	0.460559	0.000000
0.000000	0.000000	0.000000	0.309915	0.079703	0.000000	0.438890	0.293866	0.000000	0.549476	0.460511	0.000000
0.000000	0.000000	0.000000	0.309922	0.079678	0.000000	0.438919	0.293827	0.000000	0.549521	0.460462	0.000000
0.000000	0.000000	0.000000	0.309928	0.079653	0.000000	0.438949	0.293787	0.000000	0.549569	0.460411	0.000000
0.000000	0.000000	0.000000	0.309935	0.079627	0.000000	0.438980	0.293747	0.000000	0.549618	0.460359	0.000000
0.000000	0.000000	0.000000	0.309941	0.079602	0.000000	0.439011	0.293707	0.000000	0.549668	0.460306	0.000000
0.000000	0.000000	0.000000	0.309948	0.079577	0.000000	0.439042	0.293667	0.000000	0.549719	0.460252	0.000000
0.000000	0.000000	0.000000	0.309954	0.079551	0.000000	0.439074	0.293626	0.000000	0.549771	0.460198	0.000000
0.000000	0.000000	0.000000	0.309961	0.079526	0.000000	0.439105	0.293586	0.000000	0.549823	0.460144	0.000000
0.000000	0.000000	0.000000	0.309967	0.079502	0.000000	0.439137	0.293546	0.000000	0.549876	0.460090	0.000000
0.000000	0.000000	0.000000	0.309973	0.079477	0.000000	0.439168	0.293507	0.000000	0.549928	0.460037	0.000000
0.000000	0.000000	0.000000	0.309979	0.079454	0.000000	0.439198	0.293469	0.000000	0.549981	0.459984	0.000000
0.000000	0.000000	0.000000	0.309985	0.079430	0.000000	0.439228	0.293431	0.000000	0.550032	0.459932	0.000000
0.000000	0.000000	0.000000	0.309991	0.079408	0.000000	0.439257	0.293395	0.000000	0.550083	0.459881	0.000000
0.000000	0.000000	0.000000	0.309997	0.079386	0.000000	0.439285	0.293359	0.000000	0.550133	0.459831	0.000000
0.000000	0.000000	0.000000	0.310002	0.079365	0.000000	0.439313	0.293325	0.000000	0.550181	0.459783	0.000000
0.000000	0.000000	0.000000	0.310007	0.079345	0.000000	0.439339	0.293292	0.000000	0.550228	0.459736	0.000000
0.000000	0.000000	0.000000	0.310012	0.079326	0.000000	0.439364	0.293261	0.000000	0.550272	0.459692	0.000000
0.000000	0.000000	0.000000	0.310017	0.079308	0.000000	0.439388	0.293231	0.000000	0.550315	0.459649	0.000000
0.000000	0.000000	0.000000	0.310021	0.079291	0.000000	0.439410	0.293203	0.000000	0.550356	0.459609	0.000000
0.000000	0.000000	0.000000	0.310025	0.079275	0.000000	0.439431	0.293177	0.000000	0.550394	0.459572	0.000000
0.000000	0.000000	0.000000	0.310029	0.079260	0.000000	0.439451	0.293152	0.000000	0.550429	0.459537	0.000000
0.000000	0.000000	0.000000	0.310032	0.079246	0.000000	0.439468	0.293130	0.000000	0.550462	0.459504	0.000000
0.000000	0.000000	0.000000	0.310036	0.079234	0.000000	0.439485	0.293110	0.000000	0.550492	0.459475	0.000000
0.000000	0.000000	0.000000	0.310038	0.079222	0.000000	0.439499	0.293091	0.000000	0.550519	0.459448	0.000000
0.000000	0.000000	0.000000	0.310041	0.079212	0.000000	0.439512	0.293075	0.000000	0.550543	0.459424	0.000000
0.000000	0.000000	0.000000	0.310043	0.079203	0.000000	0.439523	0.293061	0.000000	0.550564	0.459403	0.000000
0.000000	0.000000	0.000000	0.310045	0.079196	0.000000	0.439532	0.293049	0.000000	0.550582	0.459386	0.000000
0.000000	0.000000	0.000000	0.310047	0.079189	0.000000	0.439540	0.293039	0.000000	0.550596	0.459371	0.000000
0.000000	0.000000	0.000000	0.310048	0.079184	0.000000	0.439546	0.293031	0.000000	0.550607	0.459360	0.000000
0.000000	0.000000	0.000000	0.310049	0.079181	0.000000	0.439550	0.293025	0.000000	0.550615	0.459352	0.000000
0.000000	0.000000	0.000000	0.310050	0.079178	0.000000	0.439552	0.293022	0.000000	0.550619	0.459347	0.000000
0.000000	0.000000	0.000000	0.310050	0.079177	0.000000	0.439552	0.293020	0.000000	0.550621	0.459345	0.000000
0.000000	0.000000	0.000000	0.310050	0.079177	0.000000	0.439551	0.293021	0.000000	0.550619	0.459346	0.000000
0.000000	0.000000	0.000000	0.310050	0.079178	0.000000	0.439548	0.293024	0.000000	0.550614	0.459350	0.000000
0.000000	0.000000	0.000000	0.310049	0.079180	0.000000	0.439544	0.293028	0.000000	0.550606	0.459356	0.000000
0.000000	0.000000	0.000000	0.310048	0.079183	0.000000	0.439538	0.293035	0.000000	0.550596	0.459366	0.000000
0.000000	0.000000	0.000000	0.310047	0.079187	0.000000	0.439530	0.293043	0.000000	0.550582	0.459378	0.000000
0.000000	0.000000	0.000000	0.310046	0.079193	0.000000	0.439521	0.293053	0.000000	0.550566	0.459393	0.000000
0.000000	0.000000	0.000000	0.310044	0.079199	0.000000	0.439510	0.293065	0.000000	0.550547	0.459410	0.000000
0.000000	0.000000	0.000000	0.310042	0.079207	0.000000	0.439498	0.293078	0.000000	0.550526	0.459430	0.000000
0.000000	0.000000	0.000000	0.310040	0.079215	0.000000	0.439485	0.293093	0.000000	0.550503	0.459452	0.000000
0.000000	0.000000	0.000000	0.310038	0.079224	0.000000	0.439471	0.293110	0.000000	0.550478	0.459475	0.000000
0.000000	0.000000	0.000000	0.310035	0.079234	0.000000	0.439456	0.293128	0.000000	0.550451	0.459501	0.000000
0.000000	0.000000	0.000000	0.310033	0.079245	0.000000	0.439439	0.293147	0.000000	0.550422	0.459529	0.000000
0.000000	0.000000	0.000000	0.310030	0.079257	0.000000	0.439422	0.293167	0.000000	0.550391	0.459558	0.000000
0.000000	0.000000	0.000000	0.310026	0.079269	0.000000	0.439404	0.293188	0.000000	0.550359	0.459588	0.000000
0.000000	0.000000	0.000000	0.310023	0.079282	0.000000	0.439386	0.293210	0.000000	0.550326	0.459620	0.000000
0.000000	0.000000	0.000000	0.310020	0.079296	0.000000	0.439367	0.293233	0.000000	0.550293	0.459653	0.000000
0.000000	0.000000	0.000000	0.310016	0.079310	0.000000	0.439347	0.293257	0.000000	0.550258	0.459686	0.000000
0.000000	0.000000	0.000000	0.310012	0.079324	0.000000	0.439327	0.293281	0.000000	0.550223	0.459721	0.000000
0.000000	0.000000	0.000000	0.310009	0.079339	0.000000	0.439307	0.293306	0.000000	0.550188	0.459756	0.000000
0.000000	0.000000	0.000000	0.310005	0.079354	0.000000	0.439287	0.293331	0.000000	0.550152	0.459791	0.000000
0.000000	0.000000	0.000000	0.310001	0.079369	0.000000	0.439266	0.293356	0.000000	0.550116	0.459826	0.000000
0.000000	0.000000	0.000000	0.309997	0.079385	0.000000	0.439246	0.293382	0.000000	0.550081	0.459862	0.000000
0.000000	0.000000	0.000000	0.309993	0.079401	0.000000	0.439226	0.293407	0.000000	0.550046	0.459897	0.000000
0.000000	0.000000	0.000000	0.309989	0.079416	0.000000	0.439206	0.293432	0.000000	0.550012	0.459932	0.000000
0.000000	0.000000	0.000000	0.309985	0.079432	0.000000	0.439187	0.293458	0.000000	0.549979	0.459966	0.000000
0.000000	0.000000	0.000000	0.309981	0.079448	0.000000	0.439167	0.293482	0.000000	0.549946	0.460000	0.000000
0.000000	0.000000	0.000000	0.309977	0.079463	0.000000	0.439149	0.293507	0.000000	0.549915	0.460033	0.000000
0.000000	0.000000	0.000000	0.309973	0.079478	0.000000	0.439131	0.293530	0.000000	0.549884	0.460065	0.000000
0.000000	0.000000	0.000000	0.309969	0.079493	0.000000	0.439113	0.293554	0.000000	0.549856	0.460095	0.000000
0.000000	0.000000	0.000000	0.309965	0.079508	0.000000	0.439097	0.293576	0.000000	0.549828	0.460125	0.000000
0.000000	0.000000	0.000000	0.309962	0.079522	0.000000	0.439081	0.293598	0.000000	0.549802	0.460153	0.000000
0.000000	0.000000	0.000000	0.309958	0.079536	0.000000	0.439066	0.293618	0.000000	0.549778	0.460180	0.000000
0.000000	0.000000	0.000000	0.309955	0.079550	0.000000	0.439052	0.293638	0.000000	0.549756	0.460205	0.000000
0.000000	0.000000	0.000000	0.309951	0.079563	0.000000	0.439039	0.293657	0.000000	0.549735	0.460229	0.000000
0.000000	0.000000	0.000000	0.309948	0.079575	0.000000	0.439027	0.293675	0.000000	0.549717	0.460251	0.000000
0.000000	0.000000	0.000000	0.309945	0.079587	0.000000	0.439015	0.293691	0.000000	0.549700	0.460271	0.000000
0.000000	0.000000	0.000000	0.309942	0.079598	0.000000	0.439005	0.293707	0.000000	0.549685	0.460290	0.000000
0.000000	0.000000	0.000000	0.309940	0.079608	0.000000	0.438996	0.293721	0.000000	0.549673	0.460307	0.000000
0.000000	0.000000	0.000000	0.309937	0.079618	0.000000	0.438988	0.293734	0.000000	0.549662	0.460321	0.000000
0.000000	0.000000	0.000000	0.309935	0.079627	0.000000	0.438982	0.293746	0.000000	0.549653	0.460334	0.000000
0.000000	0.000000	0.000000	0.309933	0.079635	0.000000	0.438976	0.293756	0.000000	0.549647	0.460345	0.000000
0.000000	0.000000	0.000000	0.309931	0.079642	0.000000	0.438971	0.293765	0.000000	0.549642	0.460354	0.000000
0.000000	0.000000	0.000000	0.309929	0.079649	0.000000	0.438968	0.293773	0.000000	0.549640	0.460361	0.000000
0.000000	0.000000	0.000000	0.309928	0.079655	0.000000	0.438965	0.293779	0.000000	0.549639	0.460367	0.000000
0.000000	0.000000	0.000000	0.309926	0.079660	0.000000	0.438964	0.293785	0.000000	0.549640	0.460370	0.000000
0.000000	0.000000	0.000000	0.309925	0.079664	0.000000	0.438964	0.293788	0.000000	0.549643	0.460372	0.000000
0.000000	0.000000	0.000000	0.309924	0.079668	0.000000	0.438964	0.293791	0.000000	0.549648	0.460371	0.000000
0.000000	0.000000	0.000000	0.309924	0.079671	0.000000	0.438966	0.293792	0.000000	0.549655	0.460369	0.000000
0.000000	0.000000	0.000000	0.309923	0.079673	0.000000	0.438969	0.293792	0.000000	0.549663	0.460366	0.000000
0.000000	0.000000	0.000000	0.309923	0.079674	0.000000	0.438972	0.293791	0.000000	0.549673	0.460360	0.000000
0.000000	0.000000	0.000000	0.309923	0.079674	0.000000	0.438977	0.293789	0.000000	0.549684	0.460354	0.000000
0.000000	0.000000	0.000000	0.309923	0.079674	0.000000	0.438982	0.293785	0.000000	0.549697	0.460345	0.000000
0.000000	0.000000	0.000000	0.309923	0.079673	0.000000	0.438988	0.293781	0.000000	0.549710	0.460336	0.000000
0.000000	0.000000	0.000000	0.309923	0.079671	0.000000	0.438995	0.293775	0.000000	0.549725	0.460325	0.000000
0.000000	0.000000	0.000000	0.309924	0.079669	0.000000	0.439002	0.293769	0.000000	0.549741	0.460313	0.000000
0.000000	0.000000	0.000000	0.309925	0.079665	0.000000	0.439010	0.293761	0.000000	0.549757	0.460300	0.000000
0.000000	0.000000	0.000000	0.309926	0.079662	0.000000	0.439019	0.293753	0.000000	0.549775	0.460285	0.000000
0.000000	0.000000	0.000000	0.309927	0.079657	0.000000	0.439028	0.293743	0.000000	0.549793	0.460270	0.000000
0.000000	0.000000	0.000000	0.309928	0.079652	0.000000	0.439038	0.293733	0.000000	0.549811	0.460254	0.000000
0.000000	0.000000	0.000000	0.309930	0.079647	0.000000	0.439047	0.293723	0.000000	0.549830	0.460238	0.000000
0.000000	0.000000	0.000000	0.309931	0.079640	0.000000	0.439058	0.293711	0.000000	0.549849	0.460220	0.000000
0.000000	0.000000	0.000000	0.309933	0.079634	0.000000	0.439068	0.293700	0.000000	0.549869	0.460202	0.000000
0.000000	0.000000	0.000000	0.309935	0.079627	0.000000	0.439079	0.293687	0.000000	0.549888	0.460184	0.000000
0.000000	0.000000	0.000000	0.309937	0.079619	0.000000	0.439090	0.293674	0.000000	0.549907	0.460166	0.000000
0.000000	0.000000	0.000000	0.309939	0.079611	0.000000	0.439100	0.293661	0.000000	0.549926	0.460147	0.000000
0.000000	0.000000	0.000000	0.309941	0.079603	0.000000	0.439111	0.293647	0.000000	0.549945	0.460128	0.000000
0.000000	0.000000	0.000000	0.309943	0.079595	0.000000	0.439122	0.293634	0.000000	0.549964	0.460109	0.000000
0.000000	0.000000	0.000000	0.309945	0.079586	0.000000	0.439133	0.293620	0.000000	0.549982	0.460091	0.000000
0.000000	0.000000	0.000000	0.309948	0.079577	0.000000	0.439144	0.293606	0.000000	0.549999	0.460072	0.000000
0.000000	0.000000	0.000000	0.309950	0.079568	0.000000	0.439154	0.293592	0.000000	0.550016	0.460054	0.000000
0.000000	0.000000	0.000000	0.309952	0.079558	0.000000	0.439164	0.293578	0.000000	0.550032	0.460036	0.000000
0.000000	0.000000	0.000000	0.309955	0.079549	0.000000	0.439174	0.293564	0.000000	0.550048	0.460018	0.000000
0.000000	0.000000	0.000000	0.309957	0.079539	0.000000	0.439184	0.293550	0.000000	0.550062	0.460001	0.000000
0.000000	0.000000	0.000000	0.309960	0.079530	0.000000	0.439193	0.293536	0.000000	0.550076	0.459984	0.000000
0.000000	0.000000	0.000000	0.309962	0.079520	0.000000	0.439202	0.293523	0.000000	0.550089	0.459969	0.000000
0.000000	0.000000	0.000000	0.309965	0.079511	0.000000	0.439211	0.293510	0.000000	0.550100	0.459953	0.000000
0.000000	0.000000	0.000000	0.309967	0.079502	0.000000	0.439219	0.293497	0.000000	0.550111	0.459939	0.000000
0.000000	0.000000	0.000000	0.309969	0.079493	0.000000	0.439227	0.293485	0.000000	0.550121	0.459925	0.000000
0.000000	0.000000	0.000000	0.309971	0.079484	0.000000	0.439234	0.293473	0.000000	0.550130	0.459912	0.000000
0.000000	0.000000	0.000000	0.309974	0.079475	0.000000	0.439241	0.293461	0.000000	0.550138	0.459900	0.000000
0.000000	0.000000	0.000000	0.309976	0.079467	0.000000	0.439247	0.293450	0.000000	0.550144	0.459889	0.000000
0.000000	0.000000	0.000000	0.309978	0.079458	0.000000	0.439253	0.293440	0.000000	0.550150	0.459878	0.000000
0.000000	0.000000	0.000000	0.309980	0.079451	0.000000	0.439258	0.293430	0.000000	0.550155	0.459869	0.000000
0.000000	0.000000	0.000000	0.309982	0.079443	0.000000	0.439263	0.293421	0.000000	0.550159	0.459860	0.000000
0.000000	0.000000	0.000000	0.309984	0.079436	0.000000	0.439267	0.293412	0.000000	0.550161	0.459853	0.000000
0.000000	0.000000	0.000000	0.309986	0.079429	0.000000	0.439270	0.293404	0.000000	0.550163	0.459846	0.000000
0.000000	0.000000	0.000000	0.309987	0.079423	0.000000	0.439274	0.293397	0.000000	0.550164	0.459840	0.000000
0.000000	0.000000	0.000000	0.309989	0.079417	0.000000	0.439276	0.293390	0.000000	0.550164	0.459835	0.000000
0.000000	0.000000	0.000000	0.309990	0.079411	0.000000	0.439278	0.293384	0.000000	0.550163	0.459831	0.000000
0.000000	0.000000	0.000000	0.309991	0.079406	0.000000	0.439280	0.293379	0.000000	0.550161	0.459828	0.000000
0.000000	0.000000	0.000000	0.309993	0.079401	0.000000	0.439281	0.293374	0.000000	0.550158	0.459826	0.000000
0.000000	0.000000	0.000000	0.309994	0.079397	0.000000	0.439281	0.293371	0.000000	0.550155	0.459825	0.000000
0.000000	0.000000	0.000000	0.309995	0.079393	0.000000	0.439281	0.293367	0.000000	0.550151	0.459824	0.000000
0.000000	0.000000	0.000000	0.309996	0.079390	0.000000	0.439281	0.293365	0.000000	0.550146	0.459824	0.000000
0.000000	0.000000	0.000000	0.309996	0.079387	0.000000	0.439280	0.293363	0.000000	0.550141	0.459825	0.000000
0.000000	0.000000	0.000000	0.309997	0.079384	0.000000	0.439279	0.293362	0.000000	0.550135	0.459827	0.000000
0.000000	0.000000	0.000000	0.309997	0.079382	0.000000	0.439277	0.293361	0.000000	0.550129	0.459829	0.000000
0.000000	0.000000	0.000000	0.309998	0.079381	0.000000	0.439275	0.293361	0.000000	0.550123	0.459832	0.000000
0.000000	0.000000	0.000000	0.309998	0.079380	0.000000	0.439273	0.293361	0.000000	0.550116	0.459836	0.000000
0.000000	0.000000	0.000000	0.309998	0.079379	0.000000	0.439270	0.293363	0.000000	0.550109	0.459840	0.000000
0.000000	0.000000	0.000000	0.309998	0.079379	0.000000	0.439267	0.293364	0.000000	0.550102	0.459845	0.000000
0.000000	0.000000	0.000000	0.309998	0.079380	0.000000	0.439264	0.293367	0.000000	0.550094	0.459850	0.000000
0.000000	0.000000	0.000000	0.309998	0.079381	0.000000	0.439260	0.293369	0.000000	0.550087	0.459855	0.000000
0.000000	0.000000	0.000000	0.309998	0.079382	0.000000	0.439257	0.293373	0.000000	0.550079	0.459861	0.000000
0.000000	0.000000	0.000000	0.309997	0.079383	0.000000	0.439253	0.293376	0.000000	0.550071	0.459868	0.000000
0.000000	0.000000	0.000000	0.309997	0.079386	0.000000	0.439249	0.293381	0.000000	0.550064	0.459874	0.000000
0.000000	0.000000	0.000000	0.309996	0.079388	0.000000	0.439245	0.293385	0.000000	0.550056	0.459881	0.000000
0.000000	0.000000	0.000000	0.309995	0.079391	0.000000	0.439240	0.293390	0.000000	0.550049	0.459888	0.000000
0.000000	0.000000	0.000000	0.309995	0.079394	0.000000	0.439236	0.293395	0.000000	0.550041	0.459895	0.000000
0.000000	0.000000	0.000000	0.309994	0.079397	0.000000	0.439232	0.293401	0.000000	0.550034	0.459903	0.000000
0.000000	0.000000	0.000000	0.309993	0.079401	0.000000	0.439227	0.293407	0.000000	0.550028	0.459910	0.000000
0.000000	0.000000	0.000000	0.309992	0.079405	0.000000	0.439223	0.293413	0.000000	0.550021	0.459918	0.000000
0.000000	0.000000	0.000000	0.309990	0.079410	0.000000	0.439218	0.293419	0.000000	0.550015	0.459925	0.000000
0.000000	0.000000	0.000000	0.309989	0.079414	0.000000	0.439214	0.293426	0.000000	0.550009	0.459933	0.000000
0.000000	0.000000	0.000000	0.309988	0.079419	0.000000	0.439210	0.293433	0.000000	0.550003	0.459940	0.000000
0.000000	0.000000	0.000000	0.309987	0.079424	0.000000	0.439205	0.293440	0.000000	0.549998	0.459948	0.000000
0.000000	0.000000	0.000000	0.309985	0.079430	0.000000	0.439201	0.293447	0.000000	0.549993	0.459955	0.000000
0.000000	0.000000	0.000000	0.309984	0.079435	0.000000	0.439197	0.293454	0.000000	0.549988	0.459963	0.000000
0.000000	0.000000	0.000000	0.309983	0.079441	0.000000	0.439193	0.293461	0.000000	0.549984	0.459970	0.000000
0.000000	0.000000	0.000000	0.309981	0.079446	0.000000	0.439189	0.293468	0.000000	0.549981	0.459977	0.000000
0.000000	0.000000	0.000000	0.309980	0.079452	0.000000	0.439186	0.293475	0.000000	0.549977	0.459984	0.000000
0.000000	0.000000	0.000000	0.309978	0.079458	0.000000	0.439182	0.293482	0.000000	0.549974	0.459991	0.000000
0.000000	0.000000	0.000000	0.309977	0.079463	0.000000	0.439178	0.293489	0.000000	0.549971	0.459997	0.000000
0.000000	0.000000	0.000000	0.309975	0.079469	0.000000	0.439175	0.293496	0.000000	0.549969	0.460003	0.000000
0.000000	0.000000	0.000000	0.309974	0.079475	0.000000	0.439172	0.293503	0.000000	0.549967	0.460009	0.000000
0.000000	0.000000	0.000000	0.309972	0.079481	0.000000	0.439169	0.293509	0.000000	0.549965	0.460015	0.000000
0.000000	0.000000	0.000000	0.309971	0.079486	0.000000	0.439166	0.293516	0.000000	0.549964	0.460021	0.000000
0.000000	0.000000	0.000000	0.309969	0.079492	0.000000	0.439163	0.293522	0.000000	0.549963	0.460026	0.000000
0.000000	0.000000	0.000000	0.309968	0.079497	0.000000	0.439160	0.293529	0.000000	0.549962	0.460031	0.000000
0.000000	0.000000	0.000000	0.309967	0.079503	0.000000	0.439158	0.293535	0.000000	0.549961	0.460036	0.000000
0.000000	0.000000	0.000000	0.309965	0.079508	0.000000	0.439155	0.293540	0.000000	0.549961	0.460040	0.000000
0.000000	0.000000	0.000000	0.309964	0.079513	0.000000	0.439153	0.293546	0.000000	0.549961	0.460044	0.000000
0.000000	0.000000	0.000000	0.309963	0.079518	0.000000	0.439151	0.293551	0.000000	0.549961	0.460048	0.000000
0.000000	0.000000	0.000000	0.309962	0.079522	0.000000	0.439149	0.293556	0.000000	0.549961	0.460052	0.000000
0.000000	0.000000	0.000000	0.309960	0.079527	0.000000	0.439148	0.293561	0.000000	0.549961	0.460056	0.000000
0.000000	0.000000	0.000000	0.309959	0.079531	0.000000	0.439146	0.293566	0.000000	0.549961	0.460059	0.000000
0.000000	0.000000	0.000000	0.309958	0.079535	0.000000	0.439145	0.293570	0.000000	0.549962	0.460062	0.000000
0.000000	0.000000	0.000000	0.309957	0.079539	0.000000	0.439143	0.293574	0.000000	0.549962	0.460065	0.000000
0.000000	0.000000	0.000000	0.309956	0.079542	0.000000	0.439142	0.293577	0.000000	0.549963	0.460067	0.000000
0.000000	0.000000	0.000000	0.309956	0.079545	0.000000	0.439141	0.293581	0.000000	0.549963	0.460069	0.000000
0.000000	0.000000	0.000000	0.309955	0.079548	0.000000	0.439140	0.293584	0.000000	0.549964	0.460071	0.000000
0.000000	0.000000	0.000000	0.309954	0.079551	0.000000	0.439139	0.293587	0.000000	0.549965	0.460073	0.000000
0.000000	0.000000	0.000000	0.309954	0.079553	0.000000	0.439139	0.293589	0.000000	0.549965	0.460074	0.000000
0.000000	0.000000	0.000000	0.309953	0.079555	0.000000	0.439138	0.293591	0.000000	0.549966	0.460076	0.000000
0.000000	0.000000	0.000000	0.309953	0.079557	0.000000	0.439138	0.293593	0.000000	0.549966	0.460077	0.000000
0.000000	0.000000	0.000000	0.309952	0.079558	0.000000	0.439137	0.293594	0.000000	0.549967	0.460078	0.000000
0.000000	0.000000	0.000000	0.309952	0.079559	0.000000	0.439137	0.293595	0.000000	0.549967	0.460078	0.000000
0.000000	0.000000	0.000000	0.309952	0.079560	0.000000	0.439137	0.293596	0.000000	0.549967	0.460079	0.000000
0.000000	0.000000	0.000000	0.309952	0.079561	0.000000	0.439137	0.293596	0.000000	0.549967	0.460079	0.000000
0.000000	0.000000	0.000000	0.309952	0.079561	0.000000	0.439137	0.293597	0.000000	0.549968	0.460079	0.000000
0.000000	0.000000	0.000000	0.309952	0.079561	0.000000	0.439137	0.293596	0.000000	0.549968	0.460079	0.000000
0.000000	0.000000	0.000000	0.309952	0.079560	0.000000	0.439137	0.293596	0.000000	0.549968	0.460079	0.000000
0.000000	0.000000	0.000000	0.309952	0.079560	0.000000	0.439137	0.293595	0.000000	0.549967	0.460078	0.000000
0.000000	0.000000	0.000000	0.309952	0.079559	0.000000	0.439138	0.293594	0.000000	0.549967	0.460078	0.000000
0.000000	0.000000	0.000000	0.309953	0.079558	0.000000	0.439138	0.293593	0.000000	0.549967	0.460077	0.000000
0.000000	0.000000	0.000000	0.309953	0.079556	0.000000	0.439139	0.293591	0.000000	0.549967	0.460076	0.000000
0.000000	0.000000	0.000000	0.309953	0.079554	0.000000	0.439139	0.293589	0.000000	0.549966	0.460075	0.000000
0.000000	0.000000	0.000000	0.309954	0.079552	0.000000	0.439140	0.293587	0.000000	0.549966	0.460073	0.000000
0.000000	0.000000	0.000000	0.309954	0.079550	0.000000	0.439141	0.293585	0.000000	0.549966	0.460072	0.000000
0.000000	0.000000	0.000000	0.309955	0.079548	0.000000	0.439142	0.293582	0.000000	0.549965	0.460070	0.000000
0.000000	0.000000	0.000000	0.309956	0.079545	0.000000	0.439143	0.293579	0.000000	0.549965	0.460068	0.000000
0.000000	0.000000	0.000000	0.309957	0.079542	0.000000	0.439144	0.293576	0.000000	0.549964	0.460066	0.000000
0.000000	0.000000	0.000000	0.309957	0.079539	0.000000	0.439145	0.293573	0.000000	0.549964	0.460064	0.000000
0.000000	0.000000	0.000000	0.309958	0.079536	0.000000	0.439146	0.293570	0.000000	0.549964	0.460061	0.000000
0.000000	0.000000	0.000000	0.309959	0.079533	0.000000	0.439148	0.293566	0.000000	0.549963	0.460059	0.000000
0.000000	0.000000	0.000000	0.309960	0.079529	0.000000	0.439149	0.293562	0.000000	0.549963	0.460056	0.000000
0.000000	0.000000	0.000000	0.309961	0.079525	0.000000	0.439151	0.293558	0.000000	0.549963	0.460053	0.000000
0.000000	0.000000	0.000000	0.309962	0.079522	0.000000	0.439152	0.293554	0.000000	0.549963	0.460050	0.000000
0.000000	0.000000	0.000000	0.309963	0.079518	0.000000	0.439154	0.293550	0.000000	0.549964	0.460047	0.000000
0.000000	0.000000	0.000000	0.309964	0.079514	0.000000	0.439156	0.293546	0.000000	0.549964	0.460043	0.000000
0.000000	0.000000	0.000000	0.309965	0.079510	0.000000	0.439157	0.293541	0.000000	0.549965	0.460040	0.000000
0.000000	0.000000	0.000000	0.309966	0.079506	0.000000	0.439159	0.293537	0.000000	0.549965	0.460036	0.000000
0.000000	0.000000	0.000000	0.309967	0.079503	0.000000	0.439161	0.293532	0.000000	0.549966	0.460032	0.000000
0.000000	0.000000	0.000000	0.309968	0.079499	0.000000	0.439163	0.293528	0.000000	0.549967	0.460029	0.000000
0.000000	0.000000	0.000000	0.309969	0.079495	0.000000	0.439166	0.293523	0.000000	0.549969	0.460025	0.000000
0.000000	0.000000	0.000000	0.309970	0.079491	0.000000	0.439168	0.293519	0.000000	0.549970	0.460020	0.000000
0.000000	0.000000	0.000000	0.309971	0.079487	0.000000	0.439170	0.293514	0.000000	0.549972	0.460016	0.000000
0.000000	0.000000	0.000000	0.309972	0.079483	0.000000	0.439173	0.293509	0.000000	0.549974	0.460012	0.000000
0.000000	0.000000	0.000000	0.309973	0.079480	0.000000	0.439175	0.293505	0.000000	0.549976	0.460008	0.000000
0.000000	0.000000	0.000000	0.309973	0.079476	0.000000	0.439178	0.293500	0.000000	0.549978	0.460003	0.000000
0.000000	0.000000	0.000000	0.309974	0.079473	0.000000	0.439180	0.293496	0.000000	0.549981	0.459999	0.000000
0.000000	0.000000	0.000000	0.309975	0.079470	0.000000	0.439183	0.293492	0.000000	0.549983	0.459994	0.000000
0.000000	0.000000	0.000000	0.309976	0.079466	0.000000	0.439185	0.293487	0.000000	0.549986	0.459990	0.000000
0.000000	0.000000	0.000000	0.309977	0.079463	0.000000	0.439188	0.293483	0.000000	0.549990	0.459985	0.000000
0.000000	0.000000	0.000000	0.309977	0.079461	0.000000	0.439191	0.293479	0.000000	0.549993	0.459981	0.000000
0.000000	0.000000	0.000000	0.309978	0.079458	0.000000	0.439193	0.293475	0.000000	0.549996	0.459977	0.000000
0.000000	0.000000	0.000000	0.309979	0.079455	0.000000	0.439196	0.293472	0.000000	0.550000	0.459972	0.000000
0.000000	0.000000	0.000000	0.309979	0.079453	0.000000	0.439199	0.293468	0.000000	0.550003	0.459968	0.000000
0.000000	0.000000	0.000000	0.309980	0.079451	0.000000	0.439201	0.293465	0.000000	0.550007	0.459964	0.000000
0.000000	0.000000	0.000000	0.309980	0.079449	0.000000	0.439204	0.293461	0.000000	0.550011	0.459960	0.000000
0.000000	0.000000	0.000000	0.309981	0.079447	0.000000	0.439206	0.293458	0.000000	0.550015	0.459956	0.000000
0.000000	0.000000	0.000000	0.309981	0.079446	0.000000	0.439209	0.293456	0.000000	0.550019	0.459952	0.000000
0.000000	0.000000	0.000000	0.309982	0.079444	0.000000	0.439211	0.293453	0.000000	0.550023	0.459949	0.000000
0.000000	0.000000	0.000000	0.309982	0.079443	0.000000	0.439213	0.293451	0.000000	0.550027	0.459945	0.000000
0.000000	0.000000	0.000000	0.309982	0.079442	0.000000	0.439215	0.293449	0.000000	0.550031	0.459942	0.000000
0.000000	0.000000	0.000000	0.309982	0.079442	0.000000	0.439218	0.293447	0.000000	0.550035	0.459939	0.000000
0.000000	0.000000	0.000000	0.309982	0.079441	0.000000	0.439219	0.293445	0.000000	0.550039	0.459936	0.000000
0.000000	0.000000	0.000000	0.309982	0.079441	0.000000	0.439221	0.293444	0.000000	0.550042	0.459933	0.000000
0.000000	0.000000	0.000000	0.309983	0.079441	0.000000	0.439223	0.293443	0.000000	0.550046	0.459931	0.000000
0.000000	0.000000	0.000000	0.309982	0.079441	0.000000	0.439224	0.293442	0.000000	0.550049	0.459929	0.000000
0.000000	0.000000	0.000000	0.309982	0.079441	0.000000	0.439226	0.293442	0.000000	0.550052	0.459927	0.000000
0.000000	0.000000	0.000000	0.309982	0.079442	0.000000	0.439227	0.293441	0.000000	0.550055	0.459926	0.000000
0.000000	0.000000	0.000000	0.309982	0.079442	0.000000	0.439228	0.293441	0.000000	0.550058	0.459924	0.000000
0.000000	0.000000	0.000000	0.309982	0.079443	0.000000	0.439228	0.293442	0.000000	0.550060	0.459924	0.000000
0.000000	0.000000	0.000000	0.309982	0.079444	0.000000	0.439229	0.293442	0.000000	0.550063	0.459923	0.000000
0.000000	0.000000	0.000000	0.309981	0.079445	0.000000	0.439229	0.293443	0.000000	0.550065	0.459923	0.000000
0.000000	0.000000	0.000000	0.309981	0.079447	0.000000	0.439230	0.293444	0.000000	0.550066	0.459923	0.000000
0.000000	0.000000	0.000000	0.309981	0.079448	0.000000	0.439230	0.293445	0.000000	0.550067	0.459923	0.000000
0.000000	0.000000	0.000000	0.309980	0.079450	0.000000	0.439229	0.293447	0.000000	0.550068	0.459924	0.000000
0.000000	0.000000	0.000000	0.309980	0.079452	0.000000	0.439229	0.293448	0.000000	0.550069	0.459925	0.000000
0.000000	0.000000	0.000000	0.309979	0.079453	0.000000	0.439228	0.293450	0.000000	0.550069	0.459927	0.000000
0.000000	0.000000	0.000000	0.309979	0.079456	0.000000	0.439228	0.293452	0.000000	0.550069	0.459928	0.000000
0.000000	0.000000	0.000000	0.309978	0.079458	0.000000	0.439227	0.293455	0.000000	0.550068	0.459931	0.000000
0.000000	0.000000	0.000000	0.309978	0.079460	0.000000	0.439226	0.293457	0.000000	0.550067	0.459933	0.000000
0.000000	0.000000	0.000000	0.309977	0.079462	0.000000	0.439224	0.293460	0.000000	0.550066	0.459936	0.000000
0.000000	0.000000	0.000000	0.309976	0.079465	0.000000	0.439223	0.293463	0.000000	0.550064	0.459939	0.000000
0.000000	0.000000	0.000000	0.309976	0.079467	0.000000	0.439221	0.293466	0.000000	0.550062	0.459942	0.000000
0.000000	0.000000	0.000000	0.309975	0.079470	0.000000	0.439219	0.293470	0.000000	0.550060	0.459946	0.000000
0.000000	0.000000	0.000000	0.309974	0.079472	0.000000	0.439217	0.293473	0.000000	0.550057	0.459950	0.000000
0.000000	0.000000	0.000000	0.309974	0.079475	0.000000	0.439215	0.293476	0.000000	0.550054	0.459954	0.000000
0.000000	0.000000	0.000000	0.309973	0.079478	0.000000	0.439213	0.293480	0.000000	0.550051	0.459958	0.000000
0.000000	0.000000	0.000000	0.309972	0.079480	0.000000	0.439211	0.293484	0.000000	0.550047	0.459963	0.000000
0.000000	0.000000	0.000000	0.309972	0.079483	0.000000	0.439208	0.293487	0.000000	0.550044	0.459967	0.000000
0.000000	0.000000	0.000000	0.309971	0.079486	0.000000	0.439206	0.293491	0.000000	0.550039	0.459972	0.000000
0.000000	0.000000	0.000000	0.309970	0.079488	0.000000	0.439203	0.293495	0.000000	0.550035	0.459977	0.000000
0.000000	0.000000	0.000000	0.309970	0.079491	0.000000	0.439200	0.293499	0.000000	0.550030	0.459982	0.000000
0.000000	0.000000	0.000000	0.309969	0.079494	0.000000	0.439198	0.293503	0.000000	0.550026	0.459988	0.000000
0.000000	0.000000	0.000000	0.309968	0.079496	0.000000	0.439195	0.293507	0.000000	0.550021	0.459993	0.000000
0.000000	0.000000	0.000000	0.309968	0.079499	0.000000	0.439192	0.293511	0.000000	0.550016	0.459998	0.000000
0.000000	0.000000	0.000000	0.309967	0.079501	0.000000	0.439189	0.293515	0.000000	0.550011	0.460004	0.000000
0.000000	0.000000	0.000000	0.309966	0.079504	0.000000	0.439186	0.293518	0.000000	0.550005	0.460009	0.000000
0.000000	0.000000	0.000000	0.309966	0.079506	0.000000	0.439183	0.293522	0.000000	0.550000	0.460014	0.000000
0.000000	0.000000	0.000000	0.309965	0.079508	0.000000	0.439181	0.293526	0.000000	0.549995	0.460019	0.000000
0.000000	0.000000	0.000000	0.309965	0.079510	0.000000	0.439178	0.293529	0.000000	0.549989	0.460025	0.000000
0.000000	0.000000	0.000000	0.309964	0.079512	0.000000	0.439175	0.293532	0.000000	0.549984	0.460030	0.000000
0.000000	0.000000	0.000000	0.309964	0.079514	0.000000	0.439172	0.293536	0.000000	0.549979	0.460035	0.000000
0.000000	0.000000	0.000000	0.309963	0.079516	0.000000	0.439170	0.293539	0.000000	0.549974	0.460039	0.000000
0.000000	0.000000	0.000000	0.309963	0.079518	0.000000	0.439167	0.293542	0.000000	0.549969	0.460044	0.000000
0.000000	0.000000	0.000000	0.309962	0.079520	0.000000	0.439165	0.293544	0.000000	0.549964	0.460048	0.000000
0.000000	0.000000	0.000000	0.309962	0.079521	0.000000	0.439163	0.293547	0.000000	0.549959	0.460053	0.000000
0.000000	0.000000	0.000000	0.309962	0.079522	0.000000	0.439161	0.293549	0.000000	0.549955	0.460057	0.000000
0.000000	0.000000	0.000000	0.309961	0.079524	0.000000	0.439159	0.293552	0.000000	0.549951	0.460060	0.000000
0.000000	0.000000	0.000000	0.309961	0.079525	0.000000	0.439157	0.293554	0.000000	0.549947	0.460064	0.000000
0.000000	0.000000	0.000000	0.309961	0.079526	0.000000	0.439155	0.293555	0.000000	0.549943	0.460067	0.000000
0.000000	0.000000	0.000000	0.309961	0.079526	0.000000	0.439154	0.293557	0.000000	0.549940	0.460070	0.000000
0.000000	0.000000	0.000000	0.309960	0.079527	0.000000	0.439153	0.293558	0.000000	0.549936	0.460072	0.000000
0.000000	0.000000	0.000000	0.309960	0.079527	0.000000	0.439151	0.293559	0.000000	0.549934	0.460074	0.000000
0.000000	0.000000	0.000000	0.309960	0.079528	0.000000	0.439150	0.293560	0.000000	0.549931	0.460076	0.000000
0.000000	0.000000	0.000000	0.309960	0.079528	0.000000	0.439150	0.293561	0.000000	0.549929	0.460078	0.000000
0.000000	0.000000	0.000000	0.309960	0.079528	0.000000	0.439149	0.293561	0.000000	0.549927	0.460079	0.000000
0.000000	0.000000	0.000000	0.309960	0.079528	0.000000	0.439149	0.293561	0.000000	0.549926	0.460080	0.000000
0.000000	0.000000	0.000000	0.309960	0.079528	0.000000	0.439149	0.293561	0.000000	0.549925	0.460080	0.000000
0.000000	0.000000	0.000000	0.309960	0.079527	0.000000	0.439149	0.293561	0.000000	0.549924	0.460080	0.000000
0.000000	0.000000	0.000000	0.309961	0.079527	0.000000	0.439149	0.293560	0.000000	0.549924	0.460080	0.000000
0.000000	0.000000	0.000000	0.309961	0.079526	0.000000	0.439149	0.293559	0.000000	0.549924	0.460080	0.000000
0.000000	0.000000	0.000000	0.309961	0.079525	0.000000	0.439150	0.293558	0.000000	0.549924	0.460079	0.000000
0.000000	0.000000	0.000000	0.309961	0.079524	0.000000	0.439151	0.293557	0.000000	0.549925	0.460078	0.000000
0.000000	0.000000	0.000000	0.309961	0.079523	0.000000	0.439152	0.293556	0.000000	0.549926	0.460076	0.000000
0.000000	0.000000	0.000000	0.309962	0.079522	0.000000	0.439153	0.293554	0.000000	0.549928	0.460074	0.000000
0.000000	0.000000	0.000000	0.309962	0.079521	0.000000	0.439154	0.293552	0.000000	0.549930	0.460072	0.000000
0.000000	0.000000	0.000000	0.309962	0.079520	0.000000	0.439156	0.293550	0.000000	0.549932	0.460069	0.000000
0.000000	0.000000	0.000000	0.309963	0.079518	0.000000	0.439158	0.293548	0.000000	0.549934	0.460067	0.000000
0.000000	0.000000	0.000000	0.309963	0.079517	0.000000	0.439159	0.293545	0.000000	0.549937	0.460064	0.000000
0.000000	0.000000	0.000000	0.309963	0.079515	0.000000	0.439161	0.293543	0.000000	0.549940	0.460060	0.000000
0.000000	0.000000	0.000000	0.309964	0.079513	0.000000	0.439164	0.293540	0.000000	0.549943	0.460057	0.000000
0.000000	0.000000	0.000000	0.309964	0.079512	0.000000	0.439166	0.293537	0.000000	0.549947	0.460053	0.000000
0.000000	0.000000	0.000000	0.309965	0.079510	0.000000	0.439168	0.293534	0.000000	0.549951	0.460049	0.000000
0.000000	0.000000	0.000000	0.309965	0.079508	0.000000	0.439170	0.293531	0.000000	0.549955	0.460045	0.000000
0.000000	0.000000	0.000000	0.309966	0.079506	0.000000	0.439173	0.293528	0.000000	0.549959	0.460041	0.000000
0.000000	0.000000	0.000000	0.309966	0.079504	0.000000	0.439175	0.293525	0.000000	0.549963	0.460037	0.000000
0.000000	0.000000	0.000000	0.309967	0.079502	0.000000	0.439178	0.293522	0.000000	0.549968	0.460032	0.000000
0.000000	0.000000	0.000000	0.309967	0.079500	0.000000	0.439181	0.293519	0.000000	0.549972	0.460028	0.000000
0.000000	0.000000	0.000000	0.309968	0.079498	0.000000	0.439183	0.293515	0.000000	0.549977	0.460023	0.000000
0.000000	0.000000	0.000000	0.309968	0.079496	0.000000	0.439186	0.293512	0.000000	0.549982	0.460018	0.000000
0.000000	0.000000	0.000000	0.309969	0.079494	0.000000	0.439189	0.293509	0.000000	0.549986	0.460014	0.000000
0.000000	0.000000	0.000000	0.309969	0.079492	0.000000	0.439192	0.293505	0.000000	0.549991	0.460009	0.000000
0.000000	0.000000	0.000000	0.309970	0.079490	0.000000	0.439194	0.293502	0.000000	0.549996	0.460005	0.000000
0.000000	0.000000	0.000000	0.309970	0.079488	0.000000	0.439197	0.293499	0.000000	0.550000	0.460000	0.000000
0.000000	0.000000	0.000000	0.309971	0.079487	0.000000	0.439199	0.293496	0.000000	0.550005	0.459996	0.000000
0.000000	0.000000	0.000000	0.309971	0.079485	0.000000	0.439202	0.293493	0.000000	0.550009	0.459991	0.000000
0.000000	0.000000	0.000000	0.309972	0.079483	0.000000	0.439204	0.293490	0.000000	0.550014	0.459987	0.000000
0.000000	0.000000	0.000000	0.309972	0.079481	0.000000	0.439207	0.293487	0.000000	0.550018	0.459983	0.000000
0.000000	0.000000	0.000000	0.309973	0.079480	0.000000	0.439209	0.293484	0.000000	0.550022	0.459979	0.000000
0.000000	0.000000	0.000000	0.309973	0.079478	0.000000	0.439211	0.293481	0.000000	0.550026	0.459975	0.000000
0.000000	0.000000	0.000000	0.309973	0.079477	0.000000	0.439213	0.293479	0.000000	0.550029	0.459972	0.000000
0.000000	0.000000	0.000000	0.309974	0.079475	0.000000	0.439215	0.293477	0.000000	0.550033	0.459968	0.000000
0.000000	0.000000	0.000000	0.309974	0.079474	0.000000	0.439217	0.293474	0.000000	0.550036	0.459965	0.000000
0.000000	0.000000	0.000000	0.309974	0.079472	0.000000	0.439219	0.293472	0.000000	0.550039	0.459962	0.000000
0.000000	0.000000	0.000000	0.309975	0.079471	0.000000	0.439220	0.293470	0.000000	0.550041	0.459960	0.000000
0.000000	0.000000	0.000000	0.309975	0.079470	0.000000	0.439222	0.293469	0.000000	0.550044	0.459957	0.000000
0.000000	0.000000	0.000000	0.309975	0.079469	0.000000	0.439223	0.293467	0.000000	0.550046	0.459955	0.000000
0.000000	0.000000	0.000000	0.309975	0.079468	0.000000	0.439224	0.293466	0.000000	0.550048	0.459953	0.000000
0.000000	0.000000	0.000000	0.309976	0.079468	0.000000	0.439225	0.293464	0.000000	0.550049	0.459952	0.000000
0.000000	0.000000	0.000000	0.309976	0.079467	0.000000	0.439226	0.293463	0.000000	0.550050	0.459950	0.000000
0.000000	0.000000	0.000000	0.309976	0.079467	0.000000	0.439227	0.293462	0.000000	0.550051	0.459949	0.000000
0.000000	0.000000	0.000000	0.309976	0.079466	0.000000	0.439227	0.293462	0.000000	0.550052	0.459948	0.000000
0.000000	0.000000	0.000000	0.309976	0.079466	0.000000	0.439227	0.293461	0.000000	0.550052	0.459948	0.000000
0.000000	0.000000	0.000000	0.309976	0.079466	0.000000	0.439228	0.293461	0.000000	0.550053	0.459948	0.000000
0.000000	0.000000	0.000000	0.309976	0.079465	0.000000	0.439228	0.293461	0.000000	0.550052	0.459948	0.000000
0.000000	0.000000	0.000000	0.309976	0.079465	0.000000	0.439227	0.293461	0.000000	0.550052	0.459948	0.000000
0.000000	0.000000	0.000000	0.309976	0.079466	0.000000	0.439227	0.293461	0.000000	0.550051	0.459949	0.000000
0.000000	0.000000	0.000000	0.309976	0.079466	0.000000	0.439227	0.293462	0.000000	0.550050	0.459950	0.000000
0.000000	0.000000	0.000000	0.309976	0.079466	0.000000	0.439226	0.293462	0.000000	0.550049	0.459951	0.000000
0.000000	0.000000	0.000000	0.309976	0.079467	0.000000	0.439226	0.293463	0.000000	0.550047	0.459952	0.000000
0.000000	0.000000	0.000000	0.309976	0.079467	0.000000	0.439225	0.293464	0.000000	0.550045	0.459954	0.000000
0.000000	0.000000	0.000000	0.309976	0.079468	0.000000	0.439224	0.293465	0.000000	0.550043	0.459955	0.000000
0.000000	0.000000	0.000000	0.309975	0.079468	0.000000	0.439223	0.293466	0.000000	0.550041	0.459957	0.000000
0.000000	0.000000	0.000000	0.309975	0.079469	0.000000	0.439222	0.293468	0.000000	0.550039	0.459960	0.000000
0.000000	0.000000	0.000000	0.309975	0.079470	0.000000	0.439220	0.293469	0.000000	0.550036	0.459962	0.000000
0.000000	0.000000	0.000000	0.309975	0.079471	0.000000	0.439219	0.293471	0.000000	0.550033	0.459965	0.000000
0.000000	0.000000	0.000000	0.309975	0.079472	0.000000	0.439218	0.293472	0.000000	0.550031	0.459967	0.000000
0.000000	0.000000	0.000000	0.309974	0.079473	0.000000	0.439216	0.293474	0.000000	0.550028	0.459970	0.000000
0.000000	0.000000	0.000000	0.309974	0.079474	0.000000	0.439215	0.293476	0.000000	0.550025	0.459973	0.000000
0.000000	0.000000	0.000000	0.309974	0.079475	0.000000	0.439213	0.293478	0.000000	0.550021	0.459976	0.000000
0.000000	0.000000	0.000000	0.309973	0.079477	0.000000	0.439212	0.293480	0.000000	0.550018	0.459979	0.000000
0.000000	0.000000	0.000000	0.309973	0.079478	0.000000	0.439210	0.293482	0.000000	0.550015	0.459982	0.000000
0.000000	0.000000	0.000000	0.309973	0.079479	0.000000	0.439208	0.293484	0.000000	0.550012	0.459985	0.000000
0.000000	0.000000	0.000000	0.309972	0.079481	0.000000	0.439206	0.293486	0.000000	0.550008	0.459989	0.000000
0.000000	0.000000	0.000000	0.309972	0.079482	0.000000	0.439205	0.293489	0.000000	0.550005	0.459992	0.000000
0.000000	0.000000	0.000000	0.309972	0.079483	0.000000	0.439203	0.293491	0.000000	0.550002	0.459995	0.000000
0.000000	0.000000	0.000000	0.309971	0.079485	0.000000	0.439201	0.293493	0.000000	0.549998	0.459998	0.000000
0.000000	0.000000	0.000000	0.309971	0.079486	0.000000	0.439200	0.293495	0.000000	0.549995	0.460002	0.000000
0.000000	0.000000	0.000000	0.309971	0.079487	0.000000	0.439198	0.293497	0.000000	0.549992	0.460005	0.000000
0.000000	0.000000	0.000000	0.309970	0.079489	0.000000	0.439196	0.293500	0.000000	0.549989	0.460008	0.000000
0.000000	0.000000	0.000000	0.309970	0.079490	0.000000	0.439195	0.293502	0.000000	0.549986	0.460011	0.000000
0.000000	0.000000	0.000000	0.309969	0.079492	0.000000	0.439193	0.293504	0.000000	0.549983	0.460014	0.000000
0.000000	0.000000	0.000000	0.309969	0.079493	0.000000	0.439192	0.293506	0.000000	0.549981	0.460017	0.000000
0.000000	0.000000	0.000000	0.309969	0.079494	0.000000	0.439191	0.293508	0.000000	0.549978	0.460019	0.000000
0.000000	0.000000	0.000000	0.309968	0.079496	0.000000	0.439189	0.293509	0.000000	0.549976	0.460022	0.000000
0.000000	0.000000	0.000000	0.309968	0.079497	0.000000	0.439188	0.293511	0.000000	0.549974	0.460024	0.000000
0.000000	0.000000	0.000000	0.309968	0.079498	0.000000	0.439187	0.293513	0.000000	0.549972	0.460027	0.000000
0.000000	0.000000	0.000000	0.309968	0.079499	0.000000	0.439186	0.293515	0.000000	0.549970	0.460029	0.000000
0.000000	0.000000	0.000000	0.309967	0.079500	0.000000	0.439185	0.293516	0.000000	0.549968	0.460031	0.000000
0.000000	0.000000	0.000000	0.309967	0.079501	0.000000	0.439184	0.293517	0.000000	0.549967	0.460033	0.000000
0.000000	0.000000	0.000000	0.309967	0.079502	0.000000	0.439183	0.293519	0.000000	0.549965	0.460034	0.000000
0.000000	0.000000	0.000000	0.309967	0.079503	0.000000	0.439183	0.293520	0.000000	0.549964	0.460036	0.000000
0.000000	0.000000	0.000000	0.309966	0.079504	0.000000	0.439182	0.293521	0.000000	0.549963	0.460037	0.000000
0.000000	0.000000	0.000000	0.309966	0.079505	0.000000	0.439182	0.293522	0.000000	0.549962	0.460038	0.000000
0.000000	0.000000	0.000000	0.309966	0.079506	0.000000	0.439181	0.293523	0.000000	0.549962	0.460039	0.000000
0.000000	0.000000	0.000000	0.309966	0.079506	0.000000	0.439181	0.293523	0.000000	0.549962	0.460040	0.000000
0.000000	0.000000	0.000000	0.309966	0.079507	0.000000	0.439181	0.293524	0.000000	0.549961	0.460040	0.000000
0.000000	0.000000	0.000000	0.309965	0.079507	0.000000	0.439181	0.293524	0.000000	0.549961	0.460041	0.000000
0.000000	0.000000	0.000000	0.309965	0.079508	0.000000	0.439181	0.293525	0.000000	0.549962	0.460041	0.000000
0.000000	0.000000	0.000000	0.309965	0.079508	0.000000	0.439181	0.293525	0.000000	0.549962	0.460041	0.000000
0.000000	0.000000	0.000000	0.309965	0.079508	0.000000	0.439182	0.293525	0.000000	0.549963	0.460041	0.000000
0.000000	0.000000	0.000000	0.309965	0.079508	0.000000	0.439182	0.293525	0.000000	0.549963	0.460041	0.000000
0.000000	0.000000	0.000000	0.309965	0.079509	0.000000	0.439182	0.293525	0.000000	0.549964	0.460040	0.000000
0.000000	0.000000	0.000000	0.309965	0.079509	0.000000	0.439183	0.293524	0.000000	0.549965	0.460040	0.000000
0.000000	0.000000	0.000000	0.309965	0.079509	0.000000	0.439183	0.293524	0.000000	0.549966	0.460039	0.000000
0.000000	0.000000	0.000000	0.309965	0.079508	0.000000	0.439184	0.293524	0.000000	0.549967	0.460038	0.000000
0.000000	0.000000	0.000000	0.309965	0.079508	0.000000	0.439185	0.293523	0.000000	0.549969	0.460037	0.000000
0.000000	0.000000	0.000000	0.309965	0.079508	0.000000	0.439186	0.293522	0.000000	0.549970	0.460036	0.000000
0.000000	0.000000	0.000000	0.309965	0.079508	0.000000	0.439186	0.293521	0.000000	0.549972	0.460035	0.000000
0.000000	0.000000	0.000000	0.309965	0.079507	0.000000	0.439187	0.293521	0.000000	0.549973	0.460033	0.000000
0.000000	0.000000	0.000000	0.309966	0.079507	0.000000	0.439188	0.293520	0.000000	0.549975	0.460032	0.000000
0.000000	0.000000	0.000000	0.309966	0.079506	0.000000	0.439189	0.293519	0.000000	0.549977	0.460030	0.000000
0.000000	0.000000	0.000000	0.309966	0.079506	0.000000	0.439190	0.293517	0.000000	0.549979	0.460028	0.000000
0.000000	0.000000	0.000000	0.309966	0.079505	0.000000	0.439192	0.293516	0.000000	0.549981	0.460027	0.000000
0.000000	0.000000	0.000000	0.309966	0.079504	0.000000	0.439193	0.293515	0.000000	0.549983	0.460025	0.000000
0.000000	0.000000	0.000000	0.309966	0.079504	0.000000	0.439194	0.293514	0.000000	0.549984	0.460023	0.000000
0.000000	0.000000	0.000000	0.309967	0.079503	0.000000	0.439195	0.293512	0.000000	0.549986	0.460021	0.000000
0.000000	0.000000	0.000000	0.309967	0.079502	0.000000	0.439196	0.293511	0.000000	0.549988	0.460020	0.000000
0.000000	0.000000	0.000000	0.309967	0.079501	0.000000	0.439197	0.293509	0.000000	0.549990	0.460018	0.000000
0.000000	0.000000	0.000000	0.309967	0.079500	0.000000	0.439199	0.293508	0.000000	0.549992	0.460016	0.000000
0.000000	0.000000	0.000000	0.309967	0.079499	0.000000	0.439200	0.293507	0.000000	0.549994	0.460014	0.000000
0.000000	0.000000	0.000000	0.309968	0.079499	0.000000	0.439201	0.293505	0.000000	0.549995	0.460012	0.000000
0.000000	0.000000	0.000000	0.309968	0.079498	0.000000	0.439202	0.293504	0.000000	0.549997	0.460010	0.000000
0.000000	0.000000	0.000000	0.309968	0.079497	0.000000	0.439203	0.293502	0.000000	0.549999	0.460008	0.000000
0.000000	0.000000	0.000000	0.309968	0.079496	0.000000	0.439204	0.293501	0.000000	0.550000	0.460007	0.000000
0.000000	0.000000	0.000000	0.309969	0.079495	0.000000	0.439205	0.293499	0.000000	0.550002	0.460005	0.000000
0.000000	0.000000	0.000000	0.309969	0.079494	0.000000	0.439207	0.293498	0.000000	0.550003	0.460003	0.000000
0.000000	0.000000	0.000000	0.309969	0.079493	0.000000	0.439208	0.293496	0.000000	0.550005	0.460001	0.000000
0.000000	0.000000	0.000000	0.309969	0.079492	0.000000	0.439209	0.293495	0.000000	0.550006	0.460000	0.000000
0.000000	0.000000	0.000000	0.309970	0.079491	0.000000	0.439210	0.293493	0.000000	0.550007	0.459998	0.000000
0.000000	0.000000	0.000000	0.309970	0.079490	0.000000	0.439210	0.293492	0.000000	0.550008	0.459997	0.000000
0.000000	0.000000	0.000000	0.309970	0.079489	0.000000	0.439211	0.293491	0.000000	0.550009	0.459995	0.000000
0.000000	0.000000	0.000000	0.309970	0.079488	0.000000	0.439212	0.293490	0.000000	0.550010	0.459994	0.000000
0.000000	0.000000	0.000000	0.309971	0.079487	0.000000	0.439213	0.293488	0.000000	0.550011	0.459993	0.000000
0.000000	0.000000	0.000000	0.309971	0.079487	0.000000	0.439214	0.293487	0.000000	0.550012	0.459992	0.000000
0.000000	0.000000	0.000000	0.309971	0.079486	0.000000	0.439214	0.293486	0.000000	0.550012	0.459991	0.000000
0.000000	0.000000	0.000000	0.309971	0.079485	0.000000	0.439215	0.293485	0.000000	0.550013	0.459990	0.000000
0.000000	0.000000	0.000000	0.309971	0.079484	0.000000	0.439216	0.293484	0.000000	0.550013	0.459989	0.000000
0.000000	0.000000	0.000000	0.309972	0.079484	0.000000	0.439216	0.293483	0.000000	0.550014	0.459988	0.000000
0.000000	0.000000	0.000000	0.309972	0.079483	0.000000	0.439217	0.293483	0.000000	0.550014	0.459988	0.000000
0.000000	0.000000	0.000000	0.309972	0.079482	0.000000	0.439217	0.293482	0.000000	0.550014	0.459987	0.000000
0.000000	0.000000	0.000000	0.309972	0.079482	0.000000	0.439217	0.293481	0.000000	0.550014	0.459987	0.000000
0.000000	0.000000	0.000000	0.309972	0.079481	0.000000	0.439218	0.293480	0.000000	0.550014	0.459986	0.000000
0.000000	0.000000	0.000000	0.309972	0.079481	0.000000	0.439218	0.293480	0.000000	0.550014	0.459986	0.000000
0.000000	0.000000	0.000000	0.309972	0.079481	0.000000	0.439218	0.293479	0.000000	0.550014	0.459986	0.000000
0.000000	0.000000	0.000000	0.309972	0.079480	0.000000	0.439218	0.293479	0.000000	0.550013	0.459986	0.000000
0.000000	0.000000	0.000000	0.309972	0.079480	0.000000	0.439218	0.293479	0.000000	0.550013	0.459986	0.000000
0.000000	0.000000	0.000000	0.309973	0.079480	0.000000	0.439219	0.293478	0.000000	0.550012	0.459986	0.000000
0.000000	0.000000	0.000000	0.309973	0.079479	0.000000	0.439219	0.293478	0.000000	0.550012	0.459986	0.000000
0.000000	0.000000	0.000000	0.309973	0.079479	0.000000	0.439219	0.293478	0.000000	0.550011	0.459986	0.000000
0.000000	0.000000	0.000000	0.309973	0.079479	0.000000	0.439218	0.293478	0.000000	0.550011	0.459986	0.000000
0.000000	0.000000	0.000000	0.309973	0.079479	0.000000	0.439218	0.293478	0.000000	0.550010	0.459987	0.000000
0.000000	0.000000	0.000000	0.309973	0.079479	0.000000	0.439218	0.293478	0.000000	0.550010	0.459987	0.000000
0.000000	0.000000	0.000000	0.309973	0.079479	0.000000	0.439218	0.293478	0.000000	0.550009	0.459988	0.000000
0.000000	0.000000	0.000000	0.309973	0.079479	0.000000	0.439218	0.293478	0.000000	0.550008	0.459988	0.000000
0.000000	0.000000	0.000000	0.309973	0.079479	0.000000	0.439218	0.293479	0.000000	0.550007	0.459989	0.000000
0.000000	0.000000	0.000000	0.309973	0.079479	0.000000	0.439217	0.293479	0.000000	0.550007	0.459989	0.000000
0.000000	0.000000	0.000000	0.309973	0.079480	0.000000	0.439217	0.293479	0.000000	0.550006	0.459990	0.000000
0.000000	0.000000	0.000000	0.309972	0.079480	0.000000	0.439217	0.293480	0.000000	0.550005	0.459991	0.000000
0.000000	0.000000	0.000000	0.309972	0.079480	0.000000	0.439217	0.293480	0.000000	0.550004	0.459992	0.000000
0.000000	0.000000	0.000000	0.309972	0.079481	0.000000	0.439216	0.293481	0.000000	0.550003	0.459992	0.000000
0.000000	0.000000	0.000000	0.309972	0.079481	0.000000	0.439216	0.293481	0.000000	0.550003	0.459993	0.000000
0.000000	0.000000	0.000000	0.309972	0.079481	0.000000	0.439216	0.293482	0.000000	0.550002	0.459994	0.000000
0.000000	0.000000	0.000000	0.309972	0.079482	0.000000	0.439215	0.293482	0.000000	0.550001	0.459995	0.000000
0.000000	0.000000	0.000000	0.309972	0.079482	0.000000	0.439215	0.293483	0.000000	0.550000	0.459996	0.000000
0.000000	0.000000	0.000000	0.309972	0.079483	0.000000	0.439215	0.293483	0.000000	0.550000	0.459997	0.000000
0.000000	0.000000	0.000000	0.309972	0.079483	0.000000	0.439214	0.293484	0.000000	0.549999	0.459998	0.000000
0.000000	0.000000	0.000000	0.309972	0.079484	0.000000	0.439214	0.293485	0.000000	0.549998	0.459998	0.000000
0.000000	0.000000	0.000000	0.309971	0.079484	0.000000	0.439214	0.293485	0.000000	0.549998	0.459999	0.000000
0.000000	0.000000	0.000000	0.309971	0.079485	0.000000	0.439213	0.293486	0.000000	0.549997	0.460000	0.000000
0.000000	0.000000	0.000000	0.309971	0.079485	0.000000	0.439213	0.293487	0.000000	0.549996	0.460001	0.000000
0.000000	0.000000	0.000000	0.309971	0.079486	0.000000	0.439213	0.293487	0.000000	0.549996	0.460002	0.000000
0.000000	0.000000	0.000000	0.309971	0.079487	0.000000	0.439212	0.293488	0.000000	0.549995	0.460003	0.000000
0.000000	0.000000	0.000000	0.309971	0.079487	0.000000	0.439212	0.293489	0.000000	0.549995	0.460004	0.000000
0.000000	0.000000	0.000000	0.309970	0.079488	0.000000	0.439212	0.293489	0.000000	0.549994	0.460004	0.000000
0.000000	0.000000	0.000000	0.309970	0.079488	0.000000	0.439211	0.293490	0.000000	0.549994	0.460005	0.000000
0.000000	0.000000	0.000000	0.309970	0.079489	0.000000	0.439211	0.293491	0.000000	0.549993	0.460006	0.000000
0.000000	0.000000	0.000000	0.309970	0.079489	0.000000	0.439211	0.293491	0.000000	0.549993	0.460007	0.000000
0.000000	0.000000	0.000000	0.309970	0.079490	0.000000	0.439211	0.293492	0.000000	0.549993	0.460007	0.000000
0.000000	0.000000	0.000000	0.309970	0.079491	0.000000	0.439210	0.293493	0.000000	0.549992	0.460008	0.000000
0.000000	0.000000	0.000000	0.309970	0.079491	0.000000	0.439210	0.293493	0.000000	0.549992	0.460009	0.000000
0.000000	0.000000	0.000000	0.309969	0.079492	0.000000	0.439210	0.293494	0.000000	0.549992	0.460009	0.000000
0.000000	0.000000	0.000000	0.309969	0.079492	0.000000	0.439210	0.293494	0.000000	0.549991	0.460010	0.000000
0.000000	0.000000	0.000000	0.309969	0.079493	0.000000	0.439210	0.293495	0.000000	0.549991	0.460010	0.000000
0.000000	0.000000	0.000000	0.309969	0.079493	0.000000	0.439209	0.293495	0.000000	0.549991	0.460011	0.000000
0.000000	0.000000	0.000000	0.309969	0.079494	0.000000	0.439209	0.293496	0.000000	0.549991	0.460011	0.000000
0.000000	0.000000	0.000000	0.309969	0.079494	0.000000	0.439209	0.293496	0.000000	0.549991	0.460012	0.000000
0.000000	0.000000	0.000000	0.309969	0.079495	0.000000	0.439209	0.293497	0.000000	0.549991	0.460012	0.000000
0.000000	0.000000	0.000000	0.309969	0.079495	0.000000	0.439209	0.293497	0.000000	0.549991	0.460013	0.000000
0.000000	0.000000	0.000000	0.309969	0.079495	0.000000	0.439209	0.293497	0.000000	0.549991	0.460013	0.000000
0.000000	0.000000	0.000000	0.309968	0.079496	0.000000	0.439209	0.293498	0.000000	0.549991	0.460013	0.000000
0.000000	0.000000	0.000000	0.309968	0.079496	0.000000	0.439209	0.293498	0.000000	0.549991	0.460014	0.000000
0.000000	0.000000	0.000000	0.309968	0.079496	0.000000	0.439209	0.293498	0.000000	0.549991	0.460014	0.000000
0.000000	0.000000	0.000000	0.309968	0.079496	0.000000	0.439209	0.293498	0.000000	0.549991	0.460014	0.000000
0.000000	0.000000	0.000000	0.309968	0.079497	0.000000	0.439209	0.293499	0.000000	0.549991	0.460014	0.000000
0.000000	0.000000	0.000000	0.309968	0.079497	0.000000	0.439209	0.293499	0.000000	0.549991	0.460014	0.000000
0.000000	0.000000	0.000000	0.309968	0.079497	0.000000	0.439209	0.293499	0.000000	0.549991	0.460014	0.000000
0.000000	0.000000	0.000000	0.309968	0.079497	0.000000	0.439209	0.293499	0.000000	0.549991	0.460015	0.000000
0.000000	0.000000	0.000000	0.309968	0.079497	0.000000	0.439209	0.293499	0.000000	0.549991	0.460015	0.000000
0.000000	0.000000	0.000000	0.309968	0.079497	0.000000	0.439209	0.293499	0.000000	0.549991	0.460015	0.000000
0.000000	0.000000	0.000000	0.309968	0.079497	0.000000	0.439210	0.293499	0.000000	0.549991	0.460015	0.000000
0.000000	0.000000	0.000000	0.309968	0.079497	0.000000	0.439210	0.293499	0.000000	0.549991	0.460015	0.000000
0.000000	0.000000	0.000000	0.309968	0.079497	0.000000	0.439210	0.293499	0.000000	0.549991	0.460014	0.000000
0.000000	0.000000	0.000000	0.309968	0.079497	0.000000	0.439210	0.293498	0.000000	0.549991	0.460014	0.000000
0.000000	0.000000	0.000000	0.309968	0.079497	0.000000	0.439210	0.293498	0.000000	0.549991	0.460014	0.000000
0.000000	0.000000	0.000000	0.309968	0.079497	0.000000	0.439211	0.293498	0.000000	0.549991	0.460014	0.000000
0.000000	0.000000	0.000000	0.309968	0.079497	0.000000	0.439211	0.293498	0.000000	0.549991	0.460014	0.000000
0.000000	0.000000	0.000000	0.309968	0.079497	0.000000	0.439211	0.293497	0.000000	0.549992	0.460014	0.000000
0.000000	0.000000	0.000000	0.309968	0.079497	0.000000	0.439211	0.293497	0.000000	0.549992	0.460014	0.000000
0.000000	0.000000	0.000000	0.309968	0.079496	0.000000	0.439212	0.293497	0.000000	0.549992	0.460013	0.000000
0.000000	0.000000	0.000000	0.309968	0.079496	0.000000	0.439212	0.293496	0.000000	0.549992	0.460013	0.000000
0.000000	0.000000	0.000000	0.309968	0.079496	0.000000	0.439212	0.293496	0.000000	0.549992	0.460013	0.000000
0.000000	0.000000	0.000000	0.309968	0.079496	0.000000	0.439212	0.293496	0.000000	0.549992	0.460012	0.000000
0.000000	0.000000	0.000000	0.309969	0.079495	0.000000	0.439213	0.293495	0.000000	0.549992	0.460012	0.000000
0.000000	0.000000	0.000000	0.309969	0.079495	0.000000	0.439213	0.293495	0.000000	0.549992	0.460012	0.000000
0.000000	0.000000	0.000000	0.309969	0.079495	0.000000	0.439213	0.293494	0.000000	0.549993	0.460011	0.000000
0.000000	0.000000	0.000000	0.309969	0.079494	0.000000	0.439214	0.293494	0.000000	0.549993	0.460011	0.000000
0.000000	0.000000	0.000000	0.309969	0.079494	0.000000	0.439214	0.293493	0.000000	0.549993	0.460011	0.000000
0.000000	0.000000	0.000000	0.309969	0.079494	0.000000	0.439214	0.293493	0.000000	0.549993	0.460010	0.000000
0.000000	0.000000	0.000000	0.309969	0.079493	0.000000	0.439215	0.293492	0.000000	0.549993	0.460010	0.000000
0.000000	0.000000	0.000000	0.309969	0.079493	0.000000	0.439215	0.293492	0.000000	0.549993	0.460010	0.000000
0.000000	0.000000	0.000000	0.309969	0.079493	0.000000	0.439215	0.293491	0.000000	0.549994	0.460009	0.000000
0.000000	0.000000	0.000000	0.309969	0.079492	0.000000	0.439216	0.293491	0.000000	0.549994	0.460009	0.000000
0.000000	0.000000	0.000000	0.309969	0.079492	0.000000	0.439216	0.293490	0.000000	0.549994	0.460008	0.000000
0.000000	0.000000	0.000000	0.309970	0.079491	0.000000	0.439217	0.293490	0.000000	0.549994	0.460008	0.000000
0.000000	0.000000	0.000000	0.309970	0.079491	0.000000	0.439217	0.293489	0.000000	0.549994	0.460007	0.000000
0.000000	0.000000	0.000000	0.309970	0.079491	0.000000	0.439217	0.293489	0.000000	0.549995	0.460007	0.000000
0.000000	0.000000	0.000000	0.309970	0.079490	0.000000	0.439218	0.293488	0.000000	0.549995	0.460006	0.000000
0.000000	0.000000	0.000000	0.309970	0.079490	0.000000	0.439218	0.293487	0.000000	0.549995	0.460006	0.000000
0.000000	0.000000	0.000000	0.309970	0.079490	0.000000	0.439218	0.293487	0.000000	0.549995	0.460006	0.000000
0.000000	0.000000	0.000000	0.309970	0.079489	0.000000	0.439219	0.293486	0.000000	0.549996	0.460005	0.000000
0.000000	0.000000	0.000000	0.309970	0.079489	0.000000	0.439219	0.293486	0.000000	0.549996	0.460005	0.000000
0.000000	0.000000	0.000000	0.309970	0.079489	0.000000	0.439220	0.293485	0.000000	0.549996	0.460004	0.000000
0.000000	0.000000	0.000000	0.309970	0.079488	0.000000	0.439220	0.293485	0.000000	0.549996	0.460004	0.000000
0.000000	0.000000	0.000000	0.309970	0.079488	0.000000	0.439220	0.293484	0.000000	0.549997	0.460003	0.000000
0.000000	0.000000	0.000000	0.309971	0.079488	0.000000	0.439221	0.293484	0.000000	0.549997	0.460003	0.000000
0.000000	0.000000	0.000000	0.309971	0.079487	0.000000	0.439221	0.293483	0.000000	0.549997	0.460003	0.000000
0.000000	0.000000	0.000000	0.309971	0.079487	0.000000	0.439222	0.293483	0.000000	0.549998	0.460002	0.000000
0.000000	0.000000	0.000000	0.309971	0.079487	0.000000	0.439222	0.293482	0.000000	0.549998	0.460002	0.000000
0.000000	0.000000	0.000000	0.309971	0.079487	0.000000	0.439222	0.293482	0.000000	0.549998	0.460001	0.000000
0.000000	0.000000	0.000000	0.309971	0.079486	0.000000	0.439223	0.293482	0.000000	0.549998	0.460001	0.000000
0.000000	0.000000	0.000000	0.309971	0.079486	0.000000	0.439223	0.293481	0.000000	0.549999	0.460001	0.000000
0.000000	0.000000	0.000000	0.309971	0.079486	0.000000	0.439223	0.293481	0.000000	0.549999	0.460000	0.000000
0.000000	0.000000	0.000000	0.309971	0.079486	0.000000	0.439224	0.293481	0.000000	0.549999	0.460000	0.000000
0.000000	0.000000	0.000000	0.309971	0.079486	0.000000	0.439224	0.293480	0.000000	0.550000	0.460000	0.000000
0.000000	0.000000	0.000000	0.309971	0.079485	0.000000	0.439224	0.293480	0.000000	0.550000	0.459999	0.000000
0.000000	0.000000	0.000000	0.309971	0.079485	0.000000	0.439224	0.293480	0.000000	0.550000	0.459999	0.000000
0.000000	0.000000	0.000000	0.309971	0.079485	0.000000	0.439225	0.293479	0.000000	0.550000	0.459999	0.000000
0.000000	0.000000	0.000000	0.309971	0.079485	0.000000	0.439225	0.293479	0.000000	0.550001	0.459999	0.000000
0.000000	0.000000	0.000000	0.309971	0.079485	0.000000	0.439225	0.293479	0.000000	0.550001	0.459998	0.000000
0.000000	0.000000	0.000000	0.309971	0.079485	0.000000	0.439225	0.293479	0.000000	0.550001	0.459998	0.000000
0.000000	0.000000	0.000000	0.309971	0.079485	0.000000	0.439226	0.293479	0.000000	0.550001	0.459998	0.000000
0.000000	0.000000	0.000000	0.309971	0.079485	0.000000	0.439226	0.293478	0.000000	0.550001	0.459998	0.000000
0.000000	0.000000	0.000000	0.309971	0.079485	0.000000	0.439226	0.293478	0.000000	0.550002	0.459998	0.000000
0.000000	0.000000	0.000000	0.309971	0.079485	0.000000	0.439226	0.293478	0.000000	0.550002	0.459998	0.000000
0.000000	0.000000	0.000000	0.309971	0.079485	0.000000	0.439226	0.293478	0.000000	0.550002	0.459998	0.000000
0.000000	0.000000	0.000000	0.309971	0.079485	0.000000	0.439226	0.293478	0.000000	0.550002	0.459998	0.000000
0.000000	0.000000	0.000000	0.309971	0.079485	0.000000	0.439227	0.293478	0.000000	0.550002	0.459998	0.000000
0.000000	0.000000	0.000000	0.309971	0.079485	0.000000	0.439227	0.293478	0.000000	0.550002	0.459998	0.000000
0.000000	0.000000	0.000000	0.309971	0.079485	0.000000	0.439227	0.293478	0.000000	0.550002	0.459998	0.000000
0.000000	0.000000	0.000000	0.309971	0.079485	0.000000	0.439227	0.293478	0.000000	0.550002	0.459998	0.000000
0.000000	0.000000	0.000000	0.309971	0.079486	0.000000	0.439227	0.293478	0.000000	0.550002	0.459998	0.000000
0.000000	0.000000	0.000000	0.309971	0.079486	0.000000	0.439227	0.293478	0.000000	0.550002	0.459998	0.000000
0.000000	0.000000	0.000000	0.309971	0.079486	0.000000	0.439227	0.293479	0.000000	0.550002	0.459998	0.000000
0.000000	0.000000	0.000000	0.309971	0.079486	0.000000	0.439227	0.293479	0.000000	0.550002	0.459999	0.000000
0.000000	0.000000	0.000000	0.309971	0.079486	0.000000	0.439227	0.293479	0.000000	0.550002	0.459999	0.000000
0.000000	0.000000	0.000000	0.309971	0.079486	0.000000	0.439227	0.293479	0.000000	0.550002	0.459999	0.000000
0.000000	0.000000	0.000000	0.309971	0.079487	0.000000	0.439227	0.293479	0.000000	0.550002	0.459999	0.000000
0.000000	0.000000	0.000000	0.309971	0.079487	0.000000	0.439227	0.293479	0.000000	0.550001	0.460000	0.000000
0.000000	0.000000	0.000000	0.309971	0.079487	0.000000	0.439227	0.293480	0.000000	0.550001	0.460000	0.000000
0.000000	0.000000	0.000000	0.309971	0.079487	0.000000	0.439227	0.293480	0.000000	0.550001	0.460000	0.000000
0.000000	0.000000	0.000000	0.309971	0.079487	0.000000	0.439227	0.293480	0.000000	0.550001	0.460001	0.000000
0.000000	0.000000	0.000000	0.309970	0.079488	0.000000	0.439227	0.293480	0.000000	0.550001	0.460001	0.000000
0.000000	0.000000	0.000000	0.309970	0.079488	0.000000	0.439227	0.293481	0.000000	0.550000	0.460001	0.000000
0.000000	0.000000	0.000000	0.309970	0.079488	0.000000	0.439227	0.293481	0.000000	0.550000	0.460002	0.000000
0.000000	0.000000	0.000000	0.309970	0.079488	0.000000	0.439227	0.293481	0.000000	0.550000	0.460002	0.000000
0.000000	0.000000	0.000000	0.309970	0.079489	0.000000	0.439226	0.293481	0.000000	0.549999	0.460003	0.000000
0.000000	0.000000	0.000000	0.309970	0.079489	0.000000	0.439226	0.293482	0.000000	0.549999	0.460003	0.000000
0.000000	0.000000	0.000000	0.309970	0.079489	0.000000	0.439226	0.293482	0.000000	0.549999	0.460003	0.000000
0.000000	0.000000	0.000000	0.309970	0.079489	0.000000	0.439226	0.293482	0.000000	0.549998	0.460004	0.000000
0.000000	0.000000	0.000000	0.309970	0.079490	0.000000	0.439226	0.293482	0.000000	0.549998	0.460004	0.000000
0.000000	0.000000	0.000000	0.309970	0.079490	0.000000	0.439226	0.293483	0.000000	0.549998	0.460005	0.000000
0.000000	0.000000	0.000000	0.309970	0.079490	0.000000	0.439226	0.293483	0.000000	0.549997	0.460005	0.000000
0.000000	0.000000	0.000000	0.309970	0.079490	0.000000	0.439226	0.293483	0.000000	0.549997	0.460006	0.000000
0.000000	0.000000	0.000000	0.309970	0.079490	0.000000	0.439226	0.293483	0.000000	0.549996	0.460006	0.000000
0.000000	0.000000	0.000000	0.309970	0.079491	0.000000	0.439226	0.293484	0.000000	0.549996	0.460006	0.000000
0.000000	0.000000	0.000000	0.309970	0.079491	0.000000	0.439225	0.293484	0.000000	0.549996	0.460007	0.000000
0.000000	0.000000	0.000000	0.309970	0.079491	0.000000	0.439225	0.293484	0.000000	0.549995	0.460007	0.000000
0.000000	0.000000	0.000000	0.309970	0.079491	0.000000	0.439225	0.293484	0.000000	0.549995	0.460008	0.000000
0.000000	0.000000	0.000000	0.309970	0.079491	0.000000	0.439225	0.293484	0.000000	0.549994	0.460008	0.000000
0.000000	0.000000	0.000000	0.309970	0.079491	0.000000	0.439225	0.293484	0.000000	0.549994	0.460008	0.000000
0.000000	0.000000	0.000000	0.309969	0.079492	0.000000	0.439225	0.293485	0.000000	0.549994	0.460009	0.000000
0.000000	0.000000	0.000000	0.309969	0.079492	0.000000	0.439225	0.293485	0.000000	0.549993	0.460009	0.000000
0.000000	0.000000	0.000000	0.309969	0.079492	0.000000	0.439225	0.293485	0.000000	0.549993	0.460009	0.000000
0.000000	0.000000	0.000000	0.309969	0.079492	0.000000	0.439225	0.293485	0.000000	0.549993	0.460010	0.000000
0.000000	0.000000	0.000000	0.309969	0.079492	0.000000	0.439225	0.293485	0.000000	0.549993	0.460010	0.000000
0.000000	0.000000	0.000000	0.309969	0.079492	0.000000	0.439225	0.293485	0.000000	0.549992	0.460010	0.000000
0.000000	0.000000	0.000000	0.309969	0.079492	0.000000	0.439225	0.293485	0.000000	0.549992	0.460010	0.000000
0.000000	0.000000	0.000000	0.309969	0.079492	0.000000	0.439225	0.293485	0.000000	0.549992	0.460011	0.000000
0.000000	0.000000	0.000000	0.309969	0.079492	0.000000	0.439225	0.293485	0.000000	0.549992	0.460011	0.000000
0.000000	0.000000	0.000000	0.309969	0.079492	0.000000	0.439225	0.293485	0.000000	0.549991	0.460011	0.000000
0.000000	0.000000	0.000000	0.309969	0.079492	0.000000	0.439225	0.293485	0.000000	0.549991	0.460011	0.000000
0.000000	0.000000	0.000000	0.309969	0.079492	0.000000	0.439225	0.293485	0.000000	0.549991	0.460011	0.000000
0.000000	0.000000	0.000000	0.309969	0.079492	0.000000	0.439225	0.293485	0.000000	0.549991	0.460011	0.000000
0.000000	0.000000	0.000000	0.309969	0.079492	0.000000	0.439225	0.293485	0.000000	0.549991	0.460011	0.000000
0.000000	0.000000	0.000000	0.309969	0.079492	0.000000	0.439226	0.293485	0.000000	0.549991	0.460011	0.000000
0.000000	0.000000	0.000000	0.309969	0.079492	0.000000	0.439226	0.293485	0.000000	0.549991	0.460011	0.000000
0.000000	0.000000	0.000000	0.309969	0.079492	0.000000	0.439226	0.293484	0.000000	0.549991	0.460011	0.000000
0.000000	0.000000	0.000000	0.309969	0.079492	0.000000	0.439226	0.293484	0.000000	0.549991	0.460011	0.000000
0.000000	0.000000	0.000000	0.309969	0.079492	0.000000	0.439226	0.293484	0.000000	0.549991	0.460011	0.000000
0.000000	0.000000	0.000000	0.309969	0.079492	0.000000	0.439227	0.293484	0.000000	0.549991	0.460011	0.000000
0.000000	0.000000	0.000000	0.309969	0.079492	0.000000	0.439227	0.293484	0.000000	0.549991	0.460011	0.000000
0.000000	0.000000	0.000000	0.309969	0.079492	0.000000	0.439227	0.293483	0.000000	0.549991	0.460010	0.000000
0.000000	0.000000	0.000000	0.309970	0.079492	0.000000	0.439227	0.293483	0.000000	0.549992	0.460010	0.000000
0.000000	0.000000	0.000000	0.309970	0.079491	0.000000	0.439228	0.293483	0.000000	0.549992	0.460010	0.000000
0.000000	0.000000	0.000000	0.309970	0.079491	0.000000	0.439228	0.293483	0.000000	0.549992	0.460010	0.000000
0.000000	0.000000	0.000000	0.309970	0.079491	0.000000	0.439228	0.293482	0.000000	0.549992	0.460010	0.000000
0.000000	0.000000	0.000000	0.309970	0.079491	0.000000	0.439228	0.293482	0.000000	0.549992	0.460009	0.000000
0.000000	0.000000	0.000000	0.309970	0.079491	0.000000	0.439229	0.293482	0.000000	0.549993	0.460009	0.000000
0.000000	0.000000	0.000000	0.309970	0.079491	0.000000	0.439229	0.293481	0.000000	0.549993	0.460009	0.000000
0.000000	0.000000	0.000000	0.309970	0.079490	0.000000	0.439229	0.293481	0.000000	0.549993	0.460008	0.000000
0.000000	0.000000	0.000000	0.309970	0.079490	0.000000	0.439230	0.293481	0.000000	0.549994	0.460008	0.000000
0.000000	0.000000	0.000000	0.309970	0.079490	0.000000	0.439230	0.293480	0.000000	0.549994	0.460008	0.000000
0.000000	0.000000	0.000000	0.309970	0.079490	0.000000	0.439230	0.293480	0.000000	0.549994	0.460007	0.000000
0.000000	0.000000	0.000000	0.309970	0.079490	0.000000	0.439231	0.293480	0.000000	0.549995	0.460007	0.000000
0.000000	0.000000	0.000000	0.309970	0.079490	0.000000	0.439231	0.293479	0.000000	0.549995	0.460007	0.000000
0.000000	0.000000	0.000000	0.309970	0.079489	0.000000	0.439231	0.293479	0.000000	0.549995	0.460006	0.000000
0.000000	0.000000	0.000000	0.309970	0.079489	0.000000	0.439232	0.293479	0.000000	0.549996	0.460006	0.000000
0.000000	0.000000	0.000000	0.309970	0.079489	0.000000	0.439232	0.293478	0.000000	0.549996	0.460006	0.000000
0.000000	0.000000	0.000000	0.309970	0.079489	0.000000	0.439232	0.293478	0.000000	0.549996	0.460005	0.000000
0.000000	0.000000	0.000000	0.309970	0.079489	0.000000	0.439233	0.293477	0.000000	0.549997	0.460005	0.000000
0.000000	0.000000	0.000000	0.309970	0.079488	0.000000	0.439233	0.293477	0.000000	0.549997	0.460004	0.000000
0.000000	0.000000	0.000000	0.309970	0.079488	0.000000	0.439233	0.293477	0.000000	0.549997	0.460004	0.000000
0.000000	0.000000	0.000000	0.309970	0.079488	0.000000	0.439234	0.293476	0.000000	0.549998	0.460004	0.000000
0.000000	0.000000	0.000000	0.309970	0.079488	0.000000	0.439234	0.293476	0.000000	0.549998	0.460003	0.000000
0.000000	0.000000	0.000000	0.309970	0.079488	0.000000	0.439234	0.293476	0.000000	0.549998	0.460003	0.000000
0.000000	0.000000	0.000000	0.309971	0.079488	0.000000	0.439235	0.293476	0.000000	0.549999	0.460003	0.000000
0.000000	0.000000	0.000000	0.309971	0.079488	0.000000	0.439235	0.293475	0.000000	0.549999	0.460003	0.000000
0.000000	0.000000	0.000000	0.309971	0.079487	0.000000	0.439235	0.293475	0.000000	0.549999	0.460002	0.000000
0.000000	0.000000	0.000000	0.309971	0.079487	0.000000	0.439235	0.293475	0.000000	0.549999	0.460002	0.000000
0.000000	0.000000	0.000000	0.309971	0.079487	0.000000	0.439236	0.293474	0.000000	0.550000	0.460002	0.000000
0.000000	0.000000	0.000000	0.309971	0.079487	0.000000	0.439236	0.293474	0.000000	0.550000	0.460002	0.000000
0.000000	0.000000	0.000000	0.309971	0.079487	0.000000	0.439236	0.293474	0.000000	0.550000	0.460001	0.000000
0.000000	0.000000	0.000000	0.309971	0.079487	0.000000	0.439236	0.293474	0.000000	0.550000	0.460001	0.000000
0.000000	0.000000	0.000000	0.309971	0.079487	0.000000	0.439237	0.293473	0.000000	0.550000	0.460001	0.000000
0.000000	0.000000	0.000000	0.309971	0.079487	0.000000	0.439237	0.293473	0.000000	0.550000	0.460001	0.000000
0.000000	0.000000	0.000000	0.309971	0.079487	0.000000	0.439237	0.293473	0.000000	0.550001	0.460001	0.000000
0.000000	0.000000	0.000000	0.309971	0.079487	0.000000	0.439237	0.293473	0.000000	0.550001	0.460001	0.000000
0.000000	0.000000	0.000000	0.309971	0.079486	0.000000	0.439237	0.293473	0.000000	0.550001	0.460000	0.000000
0.000000	0.000000	0.000000	0.309971	0.079486	0.000000	0.439238	0.293473	0.000000	0.550001	0.460000	0.000000
0.000000	0.000000	0.000000	0.309971	0.079486	0.000000	0.439238	0.293473	0.000000	0.550001	0.460000	0.000000
0.000000	0.000000	0.000000	0.309971	0.079486	0.000000	0.439238	0.293472	0.000000	0.550001	0.460000	0.000000
0.000000	0.000000	0.000000	0.309971	0.079486	0.000000	0.439238	0.293472	0.000000	0.550001	0.460000	0.000000
0.000000	0.000000	0.000000	0.309971	0.079486	0.000000	0.439238	0.293472	0.000000	0.550001	0.460000	0.000000
0.000000	0.000000	0.000000	0.309971	0.079486	0.000000	0.439238	0.293472	0.000000	0.550001	0.460000	0.000000
0.000000	0.000000	0.000000	0.309971	0.079486	0.000000	0.439238	0.293472	0.000000	0.550001	0.460001	0.000000
0.000000	0.000000	0.000000	0.309971	0.079486	0.000000	0.439238	0.293472	0.000000	0.550001	0.460001	0.000000
0.000000	0.000000	0.000000	0.309971	0.079486	0.000000	0.439238	0.293472	0.000000	0.550000	0.460001	0.000000
0.000000	0.000000	0.000000	0.309971	0.079486	0.000000	0.439239	0.293472	0.000000	0.550000	0.460001	0.000000
0.000000	0.000000	0.000000	0.309971	0.079487	0.000000	0.439239	0.293472	0.000000	0.550000	0.460001	0.000000
0.000000	0.000000	0.000000	0.309971	0.079487	0.000000	0.439239	0.293472	0.000000	0.550000	0.460001	0.000000
0.000000	0.000000	0.000000	0.309971	0.079487	0.000000	0.439239	0.293472	0.000000	0.550000	0.460001	0.000000
0.000000	0.000000	0.000000	0.309971	0.079487	0.000000	0.439239	0.293472	0.000000	0.550000	0.460002	0.000000
0.000000	0.000000	0.000000	0.309971	0.079487	0.000000	0.439239	0.293472	0.000000	0.549999	0.460002	0.000000
0.000000	0.000000	0.000000	0.309971	0.079487	0.000000	0.439239	0.293472	0.000000	0.549999	0.460002	0.000000
0.000000	0.000000	0.000000	0.309971	0.079487	0.000000	0.439239	0.293472	0.000000	0.549999	0.460002	0.000000
0.000000	0.000000	0.000000	0.309971	0.079487	0.000000	0.439239	0.293472	0.000000	0.549999	0.460002	0.000000
0.000000	0.000000	0.000000	0.309971	0.079487	0.000000	0.439239	0.293473	0.000000	0.549999	0.460003	0.000000
0.000000	0.000000	0.000000	0.309971	0.079487	0.000000	0.439239	0.293473	0.000000	0.549998	0.460003	0.000000
