## Supplementary material for "Visualising joint force-velocity properties in musculoskeletal models": Code&Data: A03_FB_P03_f2_actOutput.csv

0.000130	0.000000	0.000095	0.000000	0.000086	0.000000
0.000398	0.000000	0.000300	0.000000	0.000265	0.000000
0.000877	0.000000	0.000691	0.000000	0.000588	0.000000
0.001572	0.000000	0.001283	0.000000	0.001059	0.000000
0.002526	0.000000	0.002133	0.000000	0.001714	0.000000
0.003743	0.000000	0.003249	0.000000	0.002553	0.000000
0.005246	0.000000	0.004672	0.000000	0.003598	0.000000
0.007031	0.000000	0.006407	0.000000	0.004847	0.000000
0.009112	0.000000	0.008477	0.000000	0.006310	0.000000
0.011480	0.000000	0.010883	0.000000	0.007982	0.000000
0.014138	0.000000	0.013637	0.000000	0.009866	0.000000
0.017076	0.000000	0.016732	0.000000	0.011951	0.000000
0.020290	0.000000	0.020173	0.000000	0.014236	0.000000
0.023768	0.000000	0.023946	0.000000	0.016705	0.000000
0.027503	0.000000	0.028049	0.000000	0.019353	0.000000
0.031482	0.000000	0.032463	0.000000	0.022162	0.000000
0.035695	0.000000	0.037178	0.000000	0.025119	0.000000
0.040129	0.000000	0.042173	0.000000	0.028208	0.000000
0.044773	0.000000	0.047433	0.000000	0.031412	0.000000
0.049616	0.000000	0.052932	0.000000	0.034711	0.000000
0.054647	0.000000	0.058651	0.000000	0.038088	0.000000
0.059855	0.000000	0.064563	0.000000	0.041521	0.000000
0.065233	0.000000	0.070645	0.000000	0.044991	0.000000
0.070770	0.000000	0.076868	0.000000	0.048476	0.000000
0.076461	0.000000	0.083206	0.000000	0.051956	0.000000
0.082300	0.000000	0.089630	0.000000	0.055410	0.000000
0.088282	0.000000	0.096113	0.000000	0.058816	0.000000
0.094404	0.000000	0.102624	0.000000	0.062153	0.000000
0.100665	0.000000	0.109136	0.000000	0.065402	0.000000
0.107066	0.000000	0.115618	0.000000	0.068542	0.000000
0.113610	0.000000	0.122043	0.000000	0.071555	0.000000
0.120300	0.000000	0.128382	0.000000	0.074424	0.000001
0.127142	0.000000	0.134607	0.000000	0.077135	0.000006
0.134144	0.000000	0.140689	0.000000	0.079679	0.000017
0.141317	0.000000	0.146604	0.000000	0.082048	0.000038
0.148673	0.000000	0.152324	0.000000	0.084237	0.000075
0.156225	0.000000	0.157826	0.000000	0.086242	0.000132
0.163990	0.000000	0.163083	0.000000	0.088063	0.000216
0.171986	0.000000	0.168077	0.000000	0.089700	0.000330
0.180233	0.000000	0.172782	0.000000	0.091154	0.000482
0.188753	0.000000	0.177183	0.000000	0.092427	0.000677
0.197570	0.000000	0.181261	0.000001	0.093524	0.000921
0.206710	0.000000	0.185005	0.000004	0.094448	0.001218
0.216199	0.000000	0.188408	0.000011	0.095205	0.001574
0.226068	0.000000	0.191466	0.000024	0.095799	0.001994
0.236347	0.000000	0.194179	0.000049	0.096238	0.002482
0.247068	0.000000	0.196548	0.000086	0.096527	0.003042
0.258266	0.000000	0.198578	0.000140	0.096673	0.003678
0.269976	0.000000	0.200276	0.000216	0.096683	0.004394
0.282231	0.000000	0.201650	0.000315	0.096562	0.005193
0.295044	0.000000	0.202709	0.000442	0.096319	0.006077
0.308407	0.000000	0.203463	0.000601	0.095959	0.007051
0.322298	0.000000	0.203924	0.000794	0.095490	0.008117
0.336684	0.000000	0.204105	0.001026	0.094919	0.009280
0.351522	0.000000	0.204016	0.001299	0.094251	0.010544
0.366762	0.000000	0.203671	0.001616	0.093494	0.011915
0.382351	0.000000	0.203084	0.001980	0.092654	0.013402
0.398233	0.000000	0.202266	0.002392	0.091737	0.015015
0.414349	0.000000	0.201232	0.002855	0.090749	0.016766
0.430643	0.000000	0.199993	0.003371	0.089695	0.018668
0.447058	0.000000	0.198564	0.003941	0.088583	0.020732
0.463540	0.000000	0.196956	0.004568	0.087415	0.022969
0.480036	0.000000	0.195181	0.005254	0.086199	0.025391
0.496496	0.000000	0.193253	0.006002	0.084939	0.028011
0.512875	0.000000	0.191182	0.006814	0.083639	0.030838
0.529129	0.000000	0.188981	0.007693	0.082304	0.033887
0.545220	0.000000	0.186659	0.008641	0.080939	0.037168
0.561111	0.000000	0.184228	0.009659	0.079548	0.040694
0.576770	0.000000	0.181698	0.010750	0.078134	0.044477
0.592169	0.000000	0.179079	0.011916	0.076701	0.048529
0.607283	0.000000	0.176380	0.013156	0.075253	0.052861
0.622089	0.000000	0.173610	0.014472	0.073793	0.057487
0.636570	0.000000	0.170777	0.015864	0.072323	0.062414
0.650708	0.000000	0.167890	0.017332	0.070848	0.067655
0.664492	0.000000	0.164957	0.018874	0.069369	0.073217
0.677910	0.000000	0.161985	0.020489	0.067889	0.079108
0.690955	0.000000	0.158981	0.022176	0.066411	0.085332
0.703621	0.000000	0.155951	0.023933	0.064937	0.091893
0.715905	0.000000	0.152902	0.025757	0.063469	0.098792
0.727803	0.000000	0.149840	0.027644	0.062008	0.106029
0.739317	0.000000	0.146769	0.029594	0.060557	0.113597
0.750447	0.000000	0.143696	0.031602	0.059116	0.121491
0.761196	0.000000	0.140624	0.033665	0.057689	0.129701
0.771568	0.000000	0.137560	0.035783	0.056275	0.138213
0.781567	0.000000	0.134506	0.037952	0.054877	0.147011
0.791199	0.000000	0.131466	0.040171	0.053495	0.156076
0.800471	0.000000	0.128445	0.042440	0.052130	0.165385
0.809389	0.000000	0.125445	0.044760	0.050784	0.174913
0.817962	0.000000	0.122470	0.047131	0.049457	0.184632
0.826197	0.000000	0.119523	0.049552	0.048150	0.194513
0.834103	0.000000	0.116605	0.052022	0.046864	0.204523
0.841690	0.000000	0.113720	0.054539	0.045598	0.214628
0.848965	0.000000	0.110870	0.057102	0.044355	0.224788
0.855938	0.000000	0.108056	0.059708	0.043133	0.234962
0.862619	0.000000	0.105281	0.062353	0.041934	0.245105
0.869016	0.000000	0.102546	0.065035	0.040757	0.255166
0.875140	0.000000	0.099852	0.067748	0.039603	0.265096
0.880999	0.000000	0.097200	0.070511	0.038473	0.274914
0.886603	0.000000	0.094592	0.073339	0.037366	0.284630
0.891961	0.000000	0.092029	0.076264	0.036282	0.294299
0.897082	0.000000	0.089511	0.079317	0.035221	0.303963
0.901974	0.000000	0.087040	0.082537	0.034184	0.313685
0.906648	0.000000	0.084614	0.085964	0.033170	0.323512
0.911110	0.000000	0.082236	0.089643	0.032179	0.333497
0.915370	0.000000	0.079906	0.093617	0.031212	0.343678
0.919435	0.000000	0.077623	0.097932	0.030267	0.354086
0.923314	0.000000	0.075387	0.102631	0.029345	0.364738
0.927013	0.000000	0.073200	0.107717	0.028446	0.375582
0.930542	0.000000	0.071060	0.113185	0.027569	0.386552
0.933906	0.000000	0.068968	0.119004	0.026714	0.397547
0.937113	0.000000	0.066923	0.125134	0.025881	0.408453
0.940170	0.000000	0.064926	0.131515	0.025069	0.419137
0.943083	0.000000	0.062975	0.138084	0.024279	0.429464
0.945858	0.000000	0.061071	0.144764	0.023515	0.439328
0.948502	0.000000	0.059214	0.151480	0.022780	0.448641
0.951020	0.000000	0.057402	0.158145	0.022083	0.457339
0.953418	0.000000	0.055635	0.164682	0.021432	0.465370
0.955702	0.000000	0.053920	0.171027	0.020835	0.472699
0.957876	0.000000	0.052258	0.177128	0.020302	0.479304
0.959946	0.000000	0.050658	0.182943	0.019844	0.485169
0.961916	0.000000	0.049126	0.188438	0.019468	0.490292
0.963791	0.000000	0.047672	0.193586	0.019186	0.494674
0.965575	0.000000	0.046300	0.198369	0.019005	0.498323
0.967273	0.000000	0.045022	0.202772	0.018936	0.501254
0.968888	0.000000	0.043842	0.206787	0.018981	0.503483
0.970425	0.000000	0.042770	0.210410	0.019152	0.505031
0.971887	0.000000	0.041809	0.213639	0.019449	0.505922
0.973278	0.000000	0.040969	0.216477	0.019881	0.506180
0.974601	0.000000	0.040250	0.218930	0.020444	0.505832
0.975859	0.000000	0.039659	0.221004	0.021147	0.504905
0.977055	0.000000	0.039194	0.222710	0.021983	0.503428
0.978193	0.000000	0.038862	0.224056	0.022957	0.501428
0.979275	0.000000	0.038655	0.225056	0.024060	0.498936
0.980304	0.000000	0.038582	0.225722	0.025296	0.495979
0.981282	0.000000	0.038630	0.226067	0.026650	0.492585
0.982212	0.000000	0.038807	0.226106	0.028129	0.488782
0.983096	0.000000	0.039095	0.225853	0.029710	0.484598
0.983937	0.000000	0.039505	0.225323	0.031404	0.480059
0.984736	0.000000	0.040011	0.224530	0.033180	0.475191
0.985495	0.000000	0.040629	0.223490	0.035053	0.470019
0.986217	0.000000	0.041329	0.222244	0.036985	0.464568
0.986904	0.000000	0.042132	0.220803	0.038995	0.458860
0.987405	0.000008	0.043007	0.219245	0.041048	0.452961
0.987761	0.000024	0.043974	0.217568	0.043162	0.446883
0.987845	0.000078	0.045003	0.215861	0.045302	0.440704
0.987722	0.000163	0.046106	0.214111	0.047481	0.434428
0.987284	0.000324	0.047256	0.212387	0.049668	0.428120
0.986613	0.000548	0.048457	0.210669	0.051867	0.421775
0.985613	0.000886	0.049685	0.209001	0.054050	0.415437
0.984206	0.001329	0.050935	0.207357	0.056215	0.409098
0.982336	0.001929	0.052187	0.205764	0.058337	0.402787
0.979958	0.002694	0.053431	0.204195	0.060408	0.396493
0.977044	0.003666	0.054650	0.202669	0.062410	0.390240
0.973573	0.004865	0.055833	0.201163	0.064330	0.384017
0.969537	0.006326	0.056966	0.199692	0.066156	0.377847
0.964932	0.008072	0.058039	0.198250	0.067875	0.371731
0.959762	0.010131	0.059044	0.196855	0.069481	0.365695
0.954036	0.012525	0.059974	0.195519	0.070967	0.359757
0.947767	0.015275	0.060824	0.194262	0.072328	0.353944
0.940970	0.018398	0.061589	0.193101	0.073562	0.348280
0.933664	0.021909	0.062268	0.192057	0.074666	0.342792
0.925870	0.025817	0.062859	0.191149	0.075641	0.337505
0.917610	0.030128	0.063360	0.190394	0.076487	0.332443
0.908907	0.034843	0.063773	0.189808	0.077206	0.327627
0.899785	0.039961	0.064098	0.189403	0.077799	0.323076
0.890268	0.045473	0.064337	0.189192	0.078270	0.318805
0.880381	0.051369	0.064491	0.189181	0.078622	0.314827
0.870148	0.057634	0.064562	0.189376	0.078859	0.311150
0.859594	0.064248	0.064553	0.189780	0.078985	0.307781
0.848744	0.071189	0.064467	0.190393	0.079005	0.304720
0.837620	0.078431	0.064308	0.191210	0.078922	0.301968
0.826246	0.085946	0.064077	0.192228	0.078743	0.299520
0.814646	0.093704	0.063779	0.193436	0.078471	0.297367
0.802841	0.101671	0.063417	0.194825	0.078111	0.295500
0.790853	0.109815	0.062995	0.196381	0.077670	0.293906
0.778702	0.118101	0.062515	0.198090	0.077150	0.292569
0.766409	0.126494	0.061983	0.199934	0.076558	0.291471
0.753994	0.134957	0.061400	0.201895	0.075899	0.290593
0.741475	0.143454	0.060771	0.203953	0.075176	0.289914
0.728870	0.151950	0.060098	0.206087	0.074395	0.289411
0.716197	0.160410	0.059386	0.208276	0.073560	0.289060
0.703473	0.168798	0.058638	0.210496	0.072675	0.288836
0.690712	0.177080	0.057856	0.212724	0.071746	0.288714
0.677931	0.185223	0.057044	0.214936	0.070775	0.288667
0.665143	0.193194	0.056205	0.217109	0.069767	0.288669
0.652364	0.200963	0.055342	0.219219	0.068725	0.288693
0.639605	0.208501	0.054456	0.221242	0.067654	0.288712
0.626880	0.215778	0.053552	0.223154	0.066556	0.288699
0.614200	0.222768	0.052631	0.224933	0.065436	0.288628
0.601576	0.229446	0.051697	0.226555	0.064296	0.288472
0.589020	0.235788	0.050750	0.227998	0.063139	0.288206
0.576540	0.241771	0.049795	0.229245	0.061969	0.287807
0.564148	0.247376	0.048836	0.230281	0.060791	0.287256
0.551850	0.252583	0.047878	0.231096	0.059611	0.286541
0.539656	0.257374	0.046928	0.231685	0.058435	0.285650
0.527577	0.261735	0.045993	0.232042	0.057273	0.284577
0.515636	0.265657	0.045079	0.232168	0.056131	0.283318
0.503860	0.269136	0.044193	0.232063	0.055017	0.281871
0.492285	0.272172	0.043344	0.231730	0.053940	0.280236
0.480946	0.274769	0.042538	0.231173	0.052908	0.278417
0.469880	0.276932	0.041781	0.230399	0.051929	0.276416
0.459125	0.278672	0.041081	0.229414	0.051010	0.274239
0.448715	0.279999	0.040444	0.228225	0.050158	0.271890
0.438683	0.280926	0.039874	0.226842	0.049379	0.269378
0.429057	0.281467	0.039377	0.225272	0.048678	0.266710
0.419859	0.281636	0.038956	0.223525	0.048062	0.263892
0.411108	0.281450	0.038616	0.221610	0.047533	0.260935
0.402819	0.280925	0.038359	0.219538	0.047094	0.257846
0.395002	0.280078	0.038186	0.217318	0.046748	0.254633
0.387662	0.278924	0.038100	0.214959	0.046496	0.251307
0.380803	0.277483	0.038100	0.212472	0.046338	0.247876
0.374422	0.275769	0.038187	0.209867	0.046275	0.244348
0.368515	0.273801	0.038359	0.207152	0.046304	0.240733
0.363072	0.271594	0.038615	0.204337	0.046423	0.237039
0.358081	0.269165	0.038953	0.201431	0.046630	0.233274
0.353529	0.266529	0.039371	0.198443	0.046921	0.229447
0.349398	0.263703	0.039865	0.195382	0.047293	0.225566
0.345668	0.260701	0.040433	0.192256	0.047740	0.221639
0.342319	0.257537	0.041072	0.189072	0.048258	0.217673
0.339328	0.254226	0.041777	0.185839	0.048842	0.213674
0.336671	0.250782	0.042546	0.182563	0.049486	0.209652
0.334324	0.247216	0.043375	0.179253	0.050186	0.205610
0.332262	0.243542	0.044258	0.175913	0.050935	0.201557
0.330461	0.239772	0.045192	0.172552	0.051729	0.197499
0.328894	0.235917	0.046169	0.169174	0.052561	0.193439
0.327535	0.231988	0.047184	0.165786	0.053426	0.189386
0.326358	0.227995	0.048230	0.162394	0.054317	0.185342
0.325335	0.223948	0.049299	0.159001	0.055228	0.181314
0.324438	0.219856	0.050386	0.155613	0.056153	0.177305
0.323641	0.215729	0.051481	0.152235	0.057084	0.173320
0.322916	0.211573	0.052578	0.148870	0.058015	0.169363
0.322235	0.207399	0.053668	0.145523	0.058938	0.165437
0.321574	0.203212	0.054744	0.142197	0.059846	0.161547
0.320905	0.199019	0.055797	0.138895	0.060732	0.157694
0.320204	0.194828	0.056820	0.135622	0.061587	0.153882
0.319447	0.190643	0.057805	0.132379	0.062405	0.150114
0.318609	0.186472	0.058744	0.129170	0.063179	0.146392
0.317669	0.182319	0.059631	0.125996	0.063902	0.142719
0.316605	0.178189	0.060457	0.122861	0.064567	0.139095
0.315398	0.174088	0.061216	0.119766	0.065169	0.135524
0.314036	0.170023	0.061903	0.116715	0.065701	0.132008
0.312508	0.166003	0.062514	0.113712	0.066161	0.128551
0.310808	0.162036	0.063047	0.110764	0.066546	0.125159
0.308931	0.158133	0.063499	0.107876	0.066855	0.121837
0.306876	0.154302	0.063870	0.105055	0.067086	0.118590
0.304645	0.150554	0.064160	0.102306	0.067241	0.115425
0.302238	0.146897	0.064369	0.099637	0.067318	0.112349
0.299659	0.143341	0.064499	0.097054	0.067321	0.109365
0.296915	0.139895	0.064551	0.094562	0.067250	0.106481
0.294009	0.136566	0.064527	0.092168	0.067107	0.103702
0.290950	0.133362	0.064430	0.089876	0.066895	0.101031
0.287744	0.130289	0.064262	0.087692	0.066616	0.098475
0.284400	0.127351	0.064026	0.085618	0.066273	0.096035
0.280925	0.124555	0.063725	0.083660	0.065869	0.093716
0.277328	0.121903	0.063362	0.081818	0.065407	0.091520
0.273619	0.119398	0.062940	0.080096	0.064890	0.089448
0.269805	0.117042	0.062463	0.078494	0.064321	0.087501
0.265896	0.114835	0.061933	0.077013	0.063703	0.085680
0.261900	0.112777	0.061355	0.075653	0.063041	0.083985
0.257825	0.110866	0.060731	0.074413	0.062336	0.082414
0.253682	0.109101	0.060064	0.073292	0.061592	0.080966
0.249477	0.107477	0.059359	0.072287	0.060812	0.079639
0.245219	0.105992	0.058617	0.071394	0.060000	0.078429
0.240916	0.104640	0.057843	0.070612	0.059157	0.077334
0.236576	0.103416	0.057038	0.069936	0.058287	0.076349
0.232206	0.102313	0.056206	0.069360	0.057393	0.075470
0.227812	0.101326	0.055350	0.068881	0.056477	0.074691
0.223403	0.100445	0.054472	0.068493	0.055543	0.074008
0.218984	0.099664	0.053575	0.068190	0.054591	0.073415
0.214561	0.098975	0.052661	0.067965	0.053626	0.072904
0.210141	0.098368	0.051733	0.067812	0.052649	0.072470
0.205729	0.097836	0.050793	0.067725	0.051662	0.072105
0.201330	0.097367	0.049843	0.067696	0.050667	0.071802
0.196950	0.096954	0.048885	0.067717	0.049666	0.071553
0.192592	0.096588	0.047922	0.067783	0.048662	0.071350
0.188262	0.096257	0.046954	0.067884	0.047655	0.071185
0.183963	0.095954	0.045984	0.068014	0.046648	0.071050
0.179700	0.095668	0.045013	0.068164	0.045642	0.070938
0.175475	0.095390	0.044043	0.068327	0.044638	0.070841
0.171293	0.095111	0.043074	0.068495	0.043638	0.070750
0.167155	0.094822	0.042110	0.068660	0.042644	0.070660
0.163066	0.094514	0.041150	0.068815	0.041655	0.070561
0.159027	0.094179	0.040196	0.068953	0.040674	0.070448
0.155043	0.093809	0.039249	0.069067	0.039701	0.070313
0.151119	0.093400	0.038310	0.069149	0.038737	0.070150
0.147261	0.092946	0.037380	0.069194	0.037785	0.069955
0.143478	0.092445	0.036460	0.069197	0.036845	0.069724
0.139777	0.091895	0.035552	0.069154	0.035920	0.069454
0.136166	0.091294	0.034658	0.069062	0.035012	0.069142
0.132653	0.090641	0.033779	0.068920	0.034122	0.068788
0.129246	0.089937	0.032919	0.068725	0.033254	0.068391
0.125954	0.089182	0.032077	0.068478	0.032409	0.067951
0.122784	0.088377	0.031258	0.068178	0.031590	0.067468
0.119741	0.087523	0.030462	0.067827	0.030797	0.066942
0.116834	0.086623	0.029691	0.067424	0.030033	0.066376
0.114066	0.085677	0.028947	0.066972	0.029300	0.065769
0.111443	0.084689	0.028232	0.066471	0.028599	0.065123
0.108969	0.083660	0.027546	0.065924	0.027932	0.064441
0.106646	0.082593	0.026891	0.065332	0.027298	0.063723
0.104477	0.081490	0.026268	0.064698	0.026700	0.062973
0.102462	0.080355	0.025678	0.064023	0.026138	0.062191
0.100601	0.079189	0.025121	0.063311	0.025612	0.061381
0.098894	0.077996	0.024598	0.062563	0.025122	0.060543
0.097340	0.076778	0.024108	0.061782	0.024669	0.059681
0.095934	0.075538	0.023652	0.060971	0.024251	0.058796
0.094675	0.074277	0.023229	0.060132	0.023869	0.057891
0.093557	0.073000	0.022839	0.059267	0.023521	0.056968
0.092576	0.071708	0.022481	0.058378	0.023208	0.056028
0.091726	0.070404	0.022155	0.057469	0.022927	0.055074
0.091000	0.069089	0.021859	0.056541	0.022677	0.054108
0.090391	0.067767	0.021592	0.055596	0.022458	0.053131
0.089891	0.066440	0.021353	0.054637	0.022266	0.052146
0.089493	0.065108	0.021140	0.053666	0.022102	0.051154
0.089188	0.063776	0.020952	0.052685	0.021962	0.050157
0.088967	0.062443	0.020788	0.051695	0.021844	0.049157
0.088819	0.061113	0.020644	0.050699	0.021747	0.048155
0.088736	0.059787	0.020520	0.049698	0.021669	0.047152
0.088707	0.058465	0.020413	0.048694	0.021606	0.046151
0.088722	0.057151	0.020322	0.047689	0.021558	0.045151
0.088771	0.055845	0.020243	0.046684	0.021520	0.044156
0.088843	0.054549	0.020176	0.045680	0.021491	0.043165
0.088927	0.053263	0.020117	0.044680	0.021469	0.042180
0.089015	0.051990	0.020065	0.043683	0.021450	0.041202
0.089094	0.050729	0.020016	0.042692	0.021433	0.040232
0.089156	0.049482	0.019970	0.041707	0.021415	0.039271
0.089191	0.048250	0.019923	0.040729	0.021394	0.038319
0.089189	0.047034	0.019874	0.039760	0.021367	0.037377
0.089143	0.045834	0.019819	0.038800	0.021332	0.036447
0.089046	0.044654	0.019759	0.037850	0.021288	0.035529
0.088895	0.043495	0.019690	0.036913	0.021233	0.034625
0.088686	0.042361	0.019612	0.035989	0.021167	0.033737
0.088416	0.041254	0.019525	0.035082	0.021087	0.032867
0.088083	0.040177	0.019426	0.034194	0.020995	0.032017
0.087688	0.039133	0.019317	0.033327	0.020889	0.031189
0.087231	0.038126	0.019197	0.032482	0.020769	0.030384
0.086711	0.037158	0.019065	0.031664	0.020636	0.029606
0.086130	0.036232	0.018921	0.030873	0.020490	0.028856
0.085489	0.035352	0.018767	0.030112	0.020330	0.028136
0.084791	0.034518	0.018601	0.029382	0.020157	0.027447
0.084037	0.033733	0.018424	0.028686	0.019972	0.026791
0.083230	0.032999	0.018238	0.028026	0.019775	0.026170
0.082373	0.032317	0.018041	0.027401	0.019566	0.025583
0.081468	0.031688	0.017835	0.026814	0.019347	0.025033
0.080519	0.031114	0.017620	0.026264	0.019117	0.024519
0.079527	0.030593	0.017397	0.025754	0.018878	0.024042
0.078497	0.030127	0.017166	0.025281	0.018629	0.023602
0.077430	0.029715	0.016927	0.024848	0.018373	0.023200
0.076331	0.029356	0.016682	0.024453	0.018109	0.022833
0.075202	0.029050	0.016431	0.024096	0.017838	0.022502
0.074045	0.028794	0.016174	0.023776	0.017561	0.022206
0.072864	0.028587	0.015913	0.023492	0.017278	0.021945
0.071662	0.028427	0.015647	0.023242	0.016991	0.021715
0.070441	0.028312	0.015377	0.023025	0.016699	0.021517
0.069204	0.028239	0.015104	0.022840	0.016403	0.021348
0.067953	0.028206	0.014829	0.022684	0.016104	0.021206
0.066691	0.028208	0.014551	0.022556	0.015803	0.021091
0.065420	0.028244	0.014271	0.022452	0.015500	0.020998
0.064143	0.028310	0.013990	0.022371	0.015195	0.020927
0.062861	0.028401	0.013709	0.022310	0.014889	0.020874
0.061576	0.028516	0.013427	0.022267	0.014583	0.020838
0.060292	0.028649	0.013145	0.022239	0.014277	0.020816
0.059008	0.028797	0.012863	0.022222	0.013971	0.020805
0.057728	0.028956	0.012582	0.022215	0.013666	0.020803
0.056453	0.029123	0.012302	0.022214	0.013362	0.020807
0.055183	0.029293	0.012024	0.022216	0.013059	0.020814
0.053921	0.029463	0.011748	0.022219	0.012759	0.020822
0.052669	0.029628	0.011473	0.022221	0.012461	0.020828
0.051426	0.029786	0.011201	0.022218	0.012165	0.020830
0.050195	0.029932	0.010931	0.022208	0.011872	0.020825
0.048976	0.030063	0.010665	0.022188	0.011582	0.020812
0.047770	0.030176	0.010402	0.022157	0.011296	0.020788
0.046580	0.030268	0.010143	0.022114	0.011014	0.020752
0.045408	0.030336	0.009888	0.022058	0.010738	0.020704
0.044258	0.030381	0.009639	0.021988	0.010467	0.020642
0.043131	0.030399	0.009397	0.021903	0.010203	0.020567
0.042032	0.030391	0.009161	0.021803	0.009947	0.020477
0.040964	0.030357	0.008934	0.021687	0.009699	0.020373
0.039931	0.030295	0.008714	0.021557	0.009461	0.020254
0.038936	0.030207	0.008504	0.021412	0.009232	0.020122
0.037982	0.030092	0.008304	0.021253	0.009014	0.019976
0.037073	0.029952	0.008113	0.021079	0.008807	0.019816
0.036210	0.029787	0.007934	0.020892	0.008612	0.019643
0.035396	0.029597	0.007766	0.020692	0.008429	0.019458
0.034634	0.029384	0.007609	0.020479	0.008259	0.019261
0.033924	0.029148	0.007464	0.020255	0.008101	0.019052
0.033269	0.028891	0.007330	0.020019	0.007956	0.018833
0.032668	0.028614	0.007209	0.019773	0.007824	0.018604
0.032124	0.028318	0.007099	0.019517	0.007704	0.018366
0.031635	0.028005	0.007002	0.019252	0.007598	0.018119
0.031201	0.027674	0.006916	0.018979	0.007504	0.017864
0.030822	0.027328	0.006841	0.018698	0.007422	0.017602
0.030496	0.026968	0.006777	0.018411	0.007352	0.017333
0.030223	0.026595	0.006724	0.018117	0.007294	0.017059
0.030000	0.026210	0.006681	0.017818	0.007246	0.016779
0.029825	0.025815	0.006648	0.017514	0.007208	0.016494
0.029696	0.025409	0.006623	0.017206	0.007180	0.016206
0.029611	0.024995	0.006607	0.016895	0.007161	0.015914
0.029566	0.024574	0.006598	0.016581	0.007149	0.015620
0.029558	0.024146	0.006596	0.016264	0.007145	0.015323
0.029584	0.023713	0.006600	0.015946	0.007147	0.015024
0.029640	0.023275	0.006609	0.015627	0.007154	0.014725
0.029723	0.022833	0.006621	0.015307	0.007165	0.014424
0.029829	0.022388	0.006638	0.014987	0.007180	0.014123
0.029955	0.021942	0.006656	0.014667	0.007197	0.013823
0.030096	0.021494	0.006676	0.014348	0.007216	0.013523
0.030248	0.021046	0.006697	0.014030	0.007235	0.013224
0.030408	0.020597	0.006717	0.013713	0.007254	0.012927
0.030571	0.020150	0.006736	0.013398	0.007271	0.012631
0.030734	0.019704	0.006752	0.013086	0.007286	0.012337
0.030894	0.019260	0.006766	0.012776	0.007298	0.012046
0.031045	0.018818	0.006776	0.012470	0.007306	0.011757
0.031185	0.018380	0.006782	0.012167	0.007309	0.011472
0.031309	0.017944	0.006783	0.011869	0.007308	0.011192
0.031416	0.017513	0.006780	0.011576	0.007301	0.010916
0.031501	0.017086	0.006771	0.011290	0.007289	0.010646
0.031563	0.016665	0.006757	0.011011	0.007272	0.010384
0.031600	0.016250	0.006738	0.010741	0.007249	0.010128
0.031611	0.015842	0.006713	0.010480	0.007220	0.009882
0.031596	0.015444	0.006683	0.010229	0.007185	0.009645
0.031553	0.015055	0.006647	0.009990	0.007145	0.009418
0.031482	0.014677	0.006607	0.009762	0.007100	0.009202
0.031385	0.014311	0.006561	0.009547	0.007049	0.008997
0.031260	0.013959	0.006511	0.009344	0.006993	0.008805
0.031109	0.013622	0.006456	0.009155	0.006932	0.008625
0.030932	0.013300	0.006397	0.008980	0.006867	0.008457
0.030731	0.012994	0.006333	0.008820	0.006797	0.008303
0.030505	0.012705	0.006265	0.008673	0.006723	0.008162
0.030257	0.012433	0.006194	0.008541	0.006645	0.008034
0.029987	0.012179	0.006119	0.008422	0.006563	0.007919
0.029696	0.011944	0.006041	0.008318	0.006478	0.007816
0.029386	0.011727	0.005960	0.008227	0.006390	0.007727
0.029057	0.011529	0.005876	0.008150	0.006299	0.007650
0.028712	0.011349	0.005790	0.008085	0.006206	0.007584
0.028351	0.011187	0.005702	0.008032	0.006110	0.007530
0.027975	0.011043	0.005611	0.007991	0.006012	0.007486
0.027586	0.010916	0.005519	0.007960	0.005912	0.007452
0.027185	0.010806	0.005425	0.007939	0.005811	0.007427
0.026772	0.010711	0.005330	0.007926	0.005708	0.007410
0.026350	0.010632	0.005233	0.007922	0.005604	0.007401
0.025920	0.010567	0.005136	0.007924	0.005499	0.007398
0.025481	0.010516	0.005038	0.007932	0.005393	0.007400
0.025036	0.010477	0.004939	0.007944	0.005287	0.007408
0.024586	0.010449	0.004840	0.007960	0.005181	0.007418
0.024130	0.010430	0.004741	0.007979	0.005074	0.007431
0.023671	0.010421	0.004641	0.007998	0.004967	0.007446
0.023210	0.010419	0.004542	0.008018	0.004860	0.007461
0.022746	0.010423	0.004443	0.008037	0.004754	0.007475
0.022281	0.010432	0.004344	0.008054	0.004647	0.007488
0.021815	0.010445	0.004246	0.008068	0.004542	0.007499
0.021350	0.010461	0.004148	0.008078	0.004437	0.007506
0.020885	0.010477	0.004051	0.008083	0.004333	0.007509
0.020422	0.010494	0.003956	0.008083	0.004230	0.007508
0.019962	0.010509	0.003862	0.008078	0.004129	0.007502
0.019503	0.010522	0.003769	0.008067	0.004030	0.007490
0.019048	0.010532	0.003679	0.008050	0.003932	0.007473
0.018597	0.010536	0.003591	0.008026	0.003837	0.007451
0.018150	0.010536	0.003505	0.007997	0.003745	0.007423
0.017707	0.010529	0.003423	0.007961	0.003656	0.007389
0.017271	0.010515	0.003344	0.007919	0.003571	0.007350
0.016841	0.010495	0.003268	0.007871	0.003489	0.007305
0.016420	0.010466	0.003196	0.007818	0.003410	0.007255
0.016007	0.010430	0.003128	0.007758	0.003336	0.007199
0.015604	0.010387	0.003064	0.007693	0.003266	0.007139
0.015213	0.010336	0.003005	0.007623	0.003201	0.007074
0.014833	0.010277	0.002949	0.007548	0.003140	0.007004
0.014466	0.010210	0.002898	0.007468	0.003083	0.006930
0.014113	0.010136	0.002851	0.007383	0.003031	0.006852
0.013775	0.010056	0.002809	0.007295	0.002984	0.006770
0.013451	0.009968	0.002770	0.007203	0.002941	0.006684
0.013142	0.009874	0.002736	0.007107	0.002902	0.006595
0.012850	0.009773	0.002706	0.007008	0.002868	0.006503
0.012573	0.009667	0.002680	0.006906	0.002837	0.006409
0.012312	0.009556	0.002657	0.006801	0.002811	0.006311
0.012067	0.009439	0.002638	0.006693	0.002788	0.006212
0.011839	0.009317	0.002622	0.006584	0.002768	0.006111
0.011625	0.009191	0.002609	0.006473	0.002752	0.006007
0.011428	0.009061	0.002599	0.006360	0.002738	0.005903
0.011245	0.008927	0.002591	0.006245	0.002727	0.005797
0.011076	0.008789	0.002585	0.006130	0.002718	0.005690
0.010921	0.008649	0.002581	0.006013	0.002711	0.005582
0.010778	0.008506	0.002578	0.005896	0.002705	0.005473
0.010648	0.008361	0.002576	0.005778	0.002701	0.005364
0.010530	0.008214	0.002575	0.005660	0.002697	0.005255
0.010421	0.008065	0.002574	0.005542	0.002693	0.005145
0.010323	0.007915	0.002573	0.005424	0.002690	0.005036
0.010232	0.007763	0.002572	0.005306	0.002687	0.004926
0.010150	0.007611	0.002570	0.005189	0.002683	0.004818
0.010074	0.007458	0.002567	0.005072	0.002678	0.004709
0.010003	0.007305	0.002563	0.004956	0.002671	0.004602
0.009938	0.007152	0.002558	0.004842	0.002664	0.004495
0.009876	0.006999	0.002551	0.004729	0.002655	0.004390
0.009816	0.006846	0.002542	0.004618	0.002645	0.004287
0.009759	0.006694	0.002532	0.004509	0.002633	0.004186
0.009702	0.006542	0.002521	0.004404	0.002620	0.004087
0.009646	0.006392	0.002507	0.004301	0.002604	0.003992
0.009588	0.006242	0.002492	0.004203	0.002588	0.003899
0.009530	0.006094	0.002475	0.004108	0.002569	0.003810
0.009469	0.005947	0.002457	0.004017	0.002549	0.003724
0.009405	0.005802	0.002437	0.003930	0.002527	0.003642
0.009338	0.005658	0.002415	0.003848	0.002504	0.003565
0.009267	0.005516	0.002392	0.003771	0.002479	0.003491
0.009193	0.005377	0.002367	0.003699	0.002453	0.003422
0.009114	0.005240	0.002342	0.003632	0.002425	0.003357
0.009032	0.005105	0.002314	0.003570	0.002397	0.003297
0.008946	0.004973	0.002286	0.003513	0.002367	0.003242
0.008855	0.004844	0.002256	0.003461	0.002336	0.003190
0.008761	0.004718	0.002226	0.003414	0.002303	0.003143
0.008662	0.004596	0.002194	0.003371	0.002270	0.003101
0.008560	0.004477	0.002162	0.003333	0.002236	0.003062
0.008454	0.004361	0.002129	0.003299	0.002202	0.003027
0.008345	0.004248	0.002095	0.003270	0.002166	0.002996
0.008232	0.004139	0.002060	0.003243	0.002130	0.002968
0.008116	0.004034	0.002025	0.003221	0.002093	0.002943
0.007998	0.003932	0.001990	0.003201	0.002056	0.002921
0.007877	0.003834	0.001954	0.003184	0.002019	0.002901
0.007754	0.003738	0.001918	0.003170	0.001981	0.002884
0.007628	0.003646	0.001881	0.003157	0.001943	0.002868
0.007501	0.003558	0.001844	0.003145	0.001905	0.002853
0.007372	0.003472	0.001807	0.003135	0.001867	0.002840
0.007242	0.003389	0.001770	0.003125	0.001828	0.002827
0.007110	0.003309	0.001733	0.003116	0.001790	0.002815
0.006977	0.003231	0.001696	0.003106	0.001751	0.002802
0.006844	0.003156	0.001660	0.003096	0.001713	0.002789
0.006710	0.003083	0.001623	0.003084	0.001675	0.002776
0.006576	0.003013	0.001587	0.003072	0.001638	0.002761
0.006442	0.002944	0.001551	0.003059	0.001600	0.002746
0.006307	0.002876	0.001516	0.003044	0.001564	0.002730
0.006173	0.002811	0.001481	0.003027	0.001528	0.002712
0.006040	0.002747	0.001448	0.003009	0.001493	0.002693
0.005907	0.002684	0.001415	0.002989	0.001460	0.002673
0.005776	0.002623	0.001384	0.002968	0.001427	0.002651
0.005645	0.002563	0.001353	0.002944	0.001396	0.002628
0.005516	0.002504	0.001325	0.002919	0.001366	0.002603
0.005389	0.002446	0.001297	0.002893	0.001337	0.002578
0.005263	0.002389	0.001272	0.002865	0.001310	0.002551
0.005139	0.002334	0.001247	0.002835	0.001285	0.002522
0.005018	0.002279	0.001225	0.002804	0.001262	0.002493
0.004898	0.002225	0.001204	0.002771	0.001240	0.002462
0.004780	0.002172	0.001185	0.002738	0.001220	0.002431
0.004665	0.002120	0.001168	0.002702	0.001201	0.002398
0.004552	0.002069	0.001152	0.002666	0.001185	0.002364
0.004441	0.002018	0.001138	0.002629	0.001169	0.002330
0.004332	0.001969	0.001126	0.002590	0.001156	0.002295
0.004226	0.001921	0.001115	0.002551	0.001144	0.002259
0.004121	0.001873	0.001106	0.002511	0.001134	0.002222
0.004019	0.001827	0.001098	0.002470	0.001125	0.002185
0.003919	0.001782	0.001091	0.002428	0.001117	0.002147
0.003821	0.001738	0.001086	0.002386	0.001110	0.002109
0.003725	0.001695	0.001082	0.002344	0.001105	0.002070
0.003631	0.001654	0.001078	0.002301	0.001100	0.002031
0.003538	0.001613	0.001075	0.002257	0.001096	0.001992
0.003448	0.001575	0.001073	0.002214	0.001093	0.001953
0.003359	0.001538	0.001072	0.002170	0.001090	0.001914
0.003272	0.001503	0.001070	0.002126	0.001087	0.001875
0.003187	0.001469	0.001069	0.002082	0.001084	0.001836
0.003103	0.001438	0.001068	0.002039	0.001082	0.001797
0.003021	0.001408	0.001067	0.001996	0.001080	0.001759
0.002941	0.001381	0.001066	0.001953	0.001077	0.001721
0.002862	0.001356	0.001065	0.001912	0.001074	0.001684
0.002785	0.001333	0.001063	0.001871	0.001071	0.001648
0.002710	0.001312	0.001061	0.001832	0.001068	0.001613
0.002636	0.001294	0.001058	0.001794	0.001064	0.001580
0.002563	0.001279	0.001056	0.001757	0.001060	0.001548
0.002492	0.001266	0.001052	0.001722	0.001055	0.001518
0.002423	0.001255	0.001049	0.001689	0.001050	0.001489
0.002355	0.001247	0.001044	0.001659	0.001044	0.001463
0.002289	0.001241	0.001039	0.001630	0.001038	0.001438
0.002224	0.001238	0.001034	0.001604	0.001032	0.001416
0.002162	0.001237	0.001028	0.001581	0.001025	0.001396
0.002101	0.001239	0.001022	0.001560	0.001017	0.001379
0.002042	0.001243	0.001015	0.001542	0.001010	0.001364
0.001986	0.001250	0.001008	0.001528	0.001002	0.001352
0.001933	0.001259	0.001001	0.001516	0.000993	0.001343
0.001882	0.001272	0.000993	0.001508	0.000985	0.001337
0.001834	0.001286	0.000985	0.001503	0.000976	0.001333
0.001790	0.001303	0.000977	0.001501	0.000968	0.001333
0.001749	0.001323	0.000970	0.001503	0.000959	0.001336
0.001713	0.001345	0.000962	0.001509	0.000951	0.001342
0.001681	0.001369	0.000955	0.001518	0.000943	0.001351
0.001654	0.001397	0.000948	0.001531	0.000936	0.001364
0.001633	0.001426	0.000942	0.001547	0.000929	0.001380
0.001617	0.001459	0.000936	0.001568	0.000923	0.001399
0.001608	0.001493	0.000931	0.001592	0.000918	0.001422
0.001604	0.001531	0.000927	0.001620	0.000914	0.001448
0.001609	0.001570	0.000925	0.001652	0.000912	0.001478
0.001620	0.001613	0.000923	0.001688	0.000911	0.001511
0.001641	0.001658	0.000923	0.001727	0.000911	0.001547
0.001668	0.001705	0.000925	0.001771	0.000913	0.001587
0.001706	0.001755	0.000928	0.001818	0.000917	0.001629
0.001751	0.001807	0.000933	0.001869	0.000923	0.001676
0.001807	0.001862	0.000940	0.001923	0.000931	0.001725
0.001871	0.001919	0.000949	0.001981	0.000941	0.001778
0.001946	0.001978	0.000961	0.002041	0.000954	0.001833
0.002030	0.002039	0.000974	0.002106	0.000969	0.001892
0.002125	0.002103	0.000990	0.002173	0.000987	0.001952
0.002230	0.002168	0.001008	0.002243	0.001007	0.002016
0.002345	0.002236	0.001029	0.002315	0.001029	0.002082
0.002470	0.002305	0.001051	0.002391	0.001055	0.002151
0.002606	0.002375	0.001077	0.002468	0.001083	0.002221
0.002750	0.002448	0.001104	0.002547	0.001113	0.002293
0.002906	0.002521	0.001135	0.002628	0.001146	0.002367
0.003069	0.002595	0.001167	0.002711	0.001182	0.002442
0.003243	0.002671	0.001202	0.002794	0.001220	0.002518
0.003424	0.002747	0.001239	0.002879	0.001260	0.002596
0.003614	0.002823	0.001278	0.002964	0.001303	0.002673
0.003810	0.002901	0.001319	0.003050	0.001348	0.002752
0.004015	0.002978	0.001362	0.003136	0.001395	0.002830
0.004225	0.003055	0.001406	0.003222	0.001443	0.002909
0.004441	0.003132	0.001453	0.003307	0.001494	0.002987
0.004662	0.003208	0.001500	0.003392	0.001546	0.003065
0.004888	0.003284	0.001549	0.003475	0.001600	0.003142
0.005116	0.003360	0.001600	0.003558	0.001655	0.003219
0.005349	0.003434	0.001651	0.003639	0.001711	0.003294
0.005582	0.003507	0.001703	0.003719	0.001768	0.003368
0.005819	0.003579	0.001756	0.003797	0.001825	0.003440
0.006054	0.003650	0.001809	0.003874	0.001883	0.003511
0.006291	0.003720	0.001863	0.003948	0.001942	0.003580
0.006526	0.003788	0.001917	0.004021	0.002000	0.003648
0.006760	0.003855	0.001970	0.004091	0.002059	0.003713
0.006991	0.003920	0.002024	0.004159	0.002117	0.003777
0.007221	0.003983	0.002077	0.004224	0.002175	0.003839
0.007445	0.004046	0.002130	0.004287	0.002232	0.003898
0.007667	0.004106	0.002182	0.004348	0.002289	0.003956
0.007882	0.004165	0.002234	0.004406	0.002344	0.004011
0.008094	0.004222	0.002284	0.004462	0.002399	0.004064
0.008298	0.004279	0.002334	0.004516	0.002453	0.004116
0.008497	0.004333	0.002382	0.004567	0.002505	0.004164
0.008688	0.004386	0.002429	0.004616	0.002555	0.004212
0.008872	0.004438	0.002475	0.004663	0.002605	0.004257
0.009048	0.004489	0.002518	0.004708	0.002652	0.004300
0.009217	0.004538	0.002561	0.004750	0.002698	0.004341
0.009377	0.004587	0.002602	0.004791	0.002741	0.004381
0.009528	0.004634	0.002641	0.004830	0.002783	0.004419
0.009670	0.004681	0.002678	0.004867	0.002823	0.004456
0.009803	0.004726	0.002713	0.004902	0.002860	0.004490
0.009927	0.004771	0.002746	0.004936	0.002896	0.004524
0.010042	0.004816	0.002777	0.004968	0.002929	0.004556
0.010147	0.004860	0.002806	0.005000	0.002960	0.004587
0.010243	0.004903	0.002834	0.005029	0.002989	0.004617
0.010329	0.004946	0.002859	0.005058	0.003015	0.004646
0.010406	0.004988	0.002882	0.005086	0.003040	0.004674
0.010474	0.005031	0.002903	0.005113	0.003061	0.004701
0.010533	0.005072	0.002922	0.005139	0.003081	0.004727
0.010582	0.005115	0.002939	0.005164	0.003099	0.004753
0.010623	0.005156	0.002954	0.005189	0.003114	0.004778
0.010656	0.005198	0.002967	0.005213	0.003127	0.004803
0.010680	0.005239	0.002978	0.005237	0.003139	0.004826
0.010696	0.005281	0.002987	0.005260	0.003148	0.004850
0.010706	0.005322	0.002995	0.005283	0.003155	0.004873
0.010707	0.005364	0.003000	0.005306	0.003160	0.004896
0.010702	0.005405	0.003004	0.005328	0.003164	0.004918
0.010690	0.005447	0.003007	0.005350	0.003166	0.004941
0.010673	0.005488	0.003008	0.005372	0.003166	0.004963
0.010650	0.005529	0.003008	0.005394	0.003165	0.004985
0.010621	0.005570	0.003006	0.005415	0.003163	0.005006
0.010588	0.005610	0.003003	0.005437	0.003159	0.005027
0.010551	0.005650	0.002999	0.005458	0.003154	0.005048
0.010510	0.005690	0.002994	0.005479	0.003147	0.005069
0.010465	0.005729	0.002988	0.005500	0.003140	0.005089
0.010418	0.005768	0.002982	0.005520	0.003132	0.005109
0.010368	0.005806	0.002974	0.005540	0.003123	0.005129
0.010315	0.005843	0.002966	0.005560	0.003114	0.005148
0.010262	0.005879	0.002957	0.005579	0.003104	0.005166
0.010207	0.005914	0.002948	0.005598	0.003093	0.005185
0.010152	0.005948	0.002938	0.005616	0.003082	0.005202
0.010095	0.005981	0.002928	0.005633	0.003070	0.005219
0.010039	0.006012	0.002918	0.005650	0.003059	0.005235
0.009983	0.006042	0.002907	0.005666	0.003047	0.005250
0.009929	0.006070	0.002897	0.005681	0.003036	0.005264
0.009874	0.006096	0.002886	0.005695	0.003024	0.005277
0.009822	0.006121	0.002876	0.005708	0.003012	0.005289
0.009770	0.006143	0.002865	0.005720	0.003001	0.005301
0.009721	0.006164	0.002855	0.005730	0.002990	0.005310
0.009673	0.006182	0.002845	0.005740	0.002978	0.005319
0.009629	0.006198	0.002835	0.005747	0.002968	0.005327
0.009586	0.006212	0.002826	0.005754	0.002958	0.005333
0.009546	0.006223	0.002817	0.005759	0.002948	0.005337
0.009509	0.006232	0.002808	0.005763	0.002939	0.005341
0.009475	0.006238	0.002800	0.005765	0.002930	0.005342
0.009443	0.006241	0.002792	0.005765	0.002921	0.005342
0.009416	0.006242	0.002785	0.005764	0.002914	0.005341
0.009390	0.006241	0.002778	0.005761	0.002906	0.005338
0.009368	0.006236	0.002771	0.005756	0.002900	0.005333
0.009349	0.006229	0.002765	0.005750	0.002893	0.005327
0.009333	0.006219	0.002760	0.005741	0.002888	0.005319
0.009320	0.006207	0.002755	0.005731	0.002883	0.005309
0.009310	0.006192	0.002750	0.005720	0.002878	0.005298
0.009302	0.006175	0.002746	0.005706	0.002874	0.005286
0.009298	0.006154	0.002742	0.005691	0.002870	0.005271
0.009295	0.006132	0.002739	0.005675	0.002867	0.005255
0.009296	0.006107	0.002736	0.005656	0.002864	0.005238
0.009298	0.006080	0.002733	0.005636	0.002862	0.005219
0.009303	0.006050	0.002730	0.005615	0.002860	0.005199
0.009309	0.006019	0.002728	0.005592	0.002858	0.005178
0.009318	0.005985	0.002726	0.005568	0.002856	0.005155
0.009327	0.005950	0.002725	0.005543	0.002855	0.005131
0.009339	0.005913	0.002723	0.005516	0.002854	0.005106
0.009351	0.005875	0.002722	0.005489	0.002853	0.005080
0.009365	0.005835	0.002721	0.005460	0.002852	0.005054
0.009379	0.005795	0.002720	0.005431	0.002852	0.005026
0.009395	0.005753	0.002719	0.005401	0.002851	0.004998
0.009410	0.005710	0.002718	0.005371	0.002851	0.004970
0.009426	0.005666	0.002717	0.005340	0.002850	0.004941
0.009441	0.005623	0.002716	0.005309	0.002849	0.004912
0.009457	0.005578	0.002715	0.005277	0.002849	0.004882
0.009472	0.005534	0.002713	0.005246	0.002848	0.004853
0.009487	0.005490	0.002712	0.005214	0.002847	0.004823
0.009501	0.005446	0.002711	0.005183	0.002846	0.004794
0.009515	0.005402	0.002709	0.005152	0.002845	0.004765
0.009527	0.005359	0.002707	0.005122	0.002843	0.004737
0.009539	0.005317	0.002705	0.005092	0.002842	0.004708
0.009549	0.005275	0.002703	0.005063	0.002839	0.004681
0.009559	0.005235	0.002701	0.005034	0.002837	0.004654
0.009566	0.005196	0.002698	0.005007	0.002835	0.004628
0.009573	0.005158	0.002695	0.004980	0.002832	0.004603
0.009577	0.005122	0.002692	0.004955	0.002829	0.004580
0.009580	0.005087	0.002689	0.004930	0.002826	0.004557
0.009581	0.005054	0.002685	0.004907	0.002822	0.004535
0.009582	0.005023	0.002681	0.004885	0.002818	0.004514
0.009579	0.004994	0.002677	0.004865	0.002814	0.004495
0.009576	0.004967	0.002673	0.004846	0.002810	0.004478
0.009571	0.004943	0.002669	0.004829	0.002805	0.004461
0.009564	0.004920	0.002664	0.004813	0.002800	0.004446
0.009555	0.004900	0.002659	0.004799	0.002795	0.004433
0.009546	0.004881	0.002655	0.004787	0.002790	0.004421
0.009534	0.004866	0.002649	0.004776	0.002785	0.004411
0.009522	0.004853	0.002644	0.004767	0.002780	0.004402
0.009507	0.004842	0.002639	0.004760	0.002774	0.004396
0.009492	0.004834	0.002634	0.004754	0.002768	0.004390
0.009475	0.004828	0.002629	0.004751	0.002763	0.004386
0.009458	0.004824	0.002624	0.004749	0.002757	0.004384
0.009439	0.004824	0.002619	0.004748	0.002751	0.004384
0.009420	0.004824	0.002614	0.004749	0.002746	0.004384
0.009400	0.004828	0.002609	0.004752	0.002740	0.004387
0.009380	0.004834	0.002604	0.004756	0.002735	0.004390
0.009358	0.004842	0.002599	0.004763	0.002730	0.004396
0.009337	0.004852	0.002595	0.004770	0.002725	0.004402
0.009315	0.004864	0.002590	0.004778	0.002720	0.004410
0.009294	0.004877	0.002586	0.004788	0.002716	0.004419
0.009272	0.004893	0.002582	0.004799	0.002711	0.004429
0.009251	0.004910	0.002579	0.004811	0.002707	0.004440
0.009230	0.004929	0.002576	0.004825	0.002704	0.004452
0.009210	0.004949	0.002573	0.004839	0.002700	0.004465
0.009189	0.004971	0.002570	0.004854	0.002697	0.004479
0.009170	0.004994	0.002568	0.004869	0.002695	0.004493
0.009151	0.005018	0.002566	0.004886	0.002692	0.004508
0.009133	0.005042	0.002564	0.004903	0.002690	0.004523
0.009116	0.005068	0.002563	0.004920	0.002689	0.004540
0.009100	0.005093	0.002562	0.004937	0.002688	0.004556
0.009085	0.005120	0.002561	0.004955	0.002687	0.004572
0.009071	0.005147	0.002561	0.004973	0.002686	0.004589
0.009058	0.005174	0.002562	0.004991	0.002686	0.004605
0.009046	0.005200	0.002562	0.005009	0.002687	0.004622
0.009035	0.005227	0.002563	0.005026	0.002687	0.004638
0.009027	0.005254	0.002564	0.005044	0.002689	0.004654
0.009018	0.005280	0.002566	0.005061	0.002690	0.004670
0.009012	0.005306	0.002568	0.005077	0.002692	0.004685
0.009006	0.005331	0.002570	0.005093	0.002694	0.004701
0.009002	0.005355	0.002572	0.005108	0.002696	0.004715
0.008999	0.005379	0.002575	0.005123	0.002699	0.004729
0.008997	0.005401	0.002578	0.005136	0.002702	0.004742
0.008996	0.005423	0.002581	0.005149	0.002705	0.004754
0.008997	0.005443	0.002585	0.005161	0.002709	0.004765
0.008998	0.005463	0.002588	0.005173	0.002713	0.004776
0.009002	0.005481	0.002592	0.005183	0.002717	0.004786
0.009005	0.005498	0.002596	0.005192	0.002721	0.004795
0.009010	0.005513	0.002600	0.005201	0.002725	0.004803
0.009016	0.005527	0.002604	0.005208	0.002729	0.004811
0.009023	0.005539	0.002609	0.005214	0.002734	0.004817
0.009030	0.005551	0.002613	0.005220	0.002738	0.004823
0.009039	0.005560	0.002617	0.005224	0.002743	0.004827
0.009048	0.005569	0.002621	0.005228	0.002747	0.004831
0.009058	0.005576	0.002626	0.005230	0.002752	0.004833
0.009069	0.005581	0.002630	0.005232	0.002756	0.004835
0.009080	0.005585	0.002635	0.005233	0.002761	0.004836
0.009092	0.005588	0.002639	0.005233	0.002765	0.004837
0.009104	0.005589	0.002643	0.005231	0.002770	0.004836
0.009116	0.005590	0.002647	0.005230	0.002774	0.004835
0.009130	0.005588	0.002651	0.005227	0.002778	0.004833
0.009143	0.005586	0.002655	0.005224	0.002782	0.004830
0.009157	0.005582	0.002658	0.005220	0.002786	0.004827
0.009170	0.005578	0.002662	0.005216	0.002790	0.004824
0.009184	0.005572	0.002665	0.005211	0.002794	0.004819
0.009198	0.005566	0.002668	0.005206	0.002797	0.004815
0.009212	0.005558	0.002672	0.005200	0.002800	0.004809
0.009225	0.005550	0.002674	0.005194	0.002803	0.004804
0.009240	0.005541	0.002677	0.005187	0.002806	0.004798
0.009253	0.005532	0.002679	0.005181	0.002809	0.004792
0.009267	0.005521	0.002682	0.005174	0.002811	0.004786
0.009280	0.005511	0.002684	0.005167	0.002813	0.004780
0.009293	0.005500	0.002686	0.005160	0.002815	0.004773
0.009306	0.005488	0.002687	0.005153	0.002817	0.004767
0.009318	0.005477	0.002689	0.005146	0.002819	0.004760
0.009330	0.005465	0.002690	0.005139	0.002820	0.004754
0.009342	0.005453	0.002691	0.005132	0.002821	0.004748
0.009353	0.005441	0.002692	0.005126	0.002822	0.004742
0.009364	0.005429	0.002692	0.005120	0.002823	0.004736
0.009375	0.005417	0.002693	0.005114	0.002823	0.004730
0.009385	0.005406	0.002693	0.005108	0.002824	0.004725
0.009394	0.005394	0.002693	0.005103	0.002824	0.004720
0.009404	0.005383	0.002693	0.005098	0.002824	0.004715
0.009413	0.005373	0.002693	0.005093	0.002824	0.004710
0.009421	0.005362	0.002693	0.005089	0.002824	0.004706
0.009429	0.005352	0.002692	0.005085	0.002823	0.004702
0.009437	0.005343	0.002692	0.005082	0.002823	0.004699
0.009443	0.005334	0.002691	0.005079	0.002822	0.004696
0.009450	0.005326	0.002690	0.005077	0.002821	0.004694
0.009456	0.005318	0.002689	0.005075	0.002821	0.004692
0.009463	0.005311	0.002689	0.005074	0.002820	0.004690
0.009468	0.005305	0.002688	0.005073	0.002819	0.004689
0.009473	0.005299	0.002687	0.005073	0.002818	0.004688
0.009478	0.005294	0.002686	0.005073	0.002817	0.004688
0.009483	0.005290	0.002685	0.005074	0.002816	0.004688
0.009486	0.005286	0.002684	0.005075	0.002815	0.004689
0.009491	0.005283	0.002683	0.005076	0.002814	0.004690
0.009494	0.005281	0.002682	0.005079	0.002813	0.004692
0.009497	0.005279	0.002681	0.005081	0.002813	0.004693
0.009500	0.005279	0.002680	0.005084	0.002812	0.004696
0.009503	0.005278	0.002680	0.005087	0.002811	0.004698
0.009505	0.005279	0.002679	0.005090	0.002810	0.004701
0.009507	0.005279	0.002678	0.005094	0.002810	0.004704
0.009509	0.005281	0.002677	0.005098	0.002809	0.004707
0.009511	0.005283	0.002677	0.005102	0.002809	0.004710
0.009512	0.005286	0.002676	0.005106	0.002808	0.004714
0.009513	0.005288	0.002676	0.005110	0.002808	0.004718
0.009514	0.005292	0.002676	0.005115	0.002807	0.004722
0.009515	0.005296	0.002675	0.005119	0.002807	0.004726
0.009515	0.005300	0.002675	0.005124	0.002807	0.004730
0.009515	0.005304	0.002675	0.005128	0.002807	0.004734
0.009515	0.005309	0.002675	0.005133	0.002807	0.004738
0.009514	0.005314	0.002675	0.005137	0.002807	0.004742
0.009513	0.005320	0.002675	0.005142	0.002807	0.004746
0.009512	0.005325	0.002675	0.005146	0.002807	0.004749
0.009511	0.005330	0.002675	0.005150	0.002807	0.004753
0.009509	0.005336	0.002675	0.005153	0.002807	0.004756
0.009507	0.005341	0.002675	0.005157	0.002807	0.004759
0.009504	0.005346	0.002675	0.005160	0.002807	0.004762
0.009501	0.005352	0.002675	0.005163	0.002807	0.004765
0.009498	0.005357	0.002675	0.005165	0.002808	0.004767
0.009494	0.005363	0.002675	0.005167	0.002808	0.004770
0.009490	0.005367	0.002675	0.005169	0.002808	0.004771
0.009485	0.005372	0.002675	0.005171	0.002808	0.004773
0.009481	0.005377	0.002675	0.005171	0.002808	0.004774
0.009475	0.005381	0.002675	0.005172	0.002808	0.004775
0.009470	0.005385	0.002675	0.005173	0.002808	0.004775
0.009463	0.005389	0.002675	0.005173	0.002807	0.004776
0.009457	0.005393	0.002675	0.005172	0.002807	0.004775
0.009450	0.005396	0.002674	0.005171	0.002807	0.004775
0.009443	0.005399	0.002674	0.005170	0.002806	0.004774
0.009435	0.005401	0.002674	0.005169	0.002806	0.004773
0.009427	0.005404	0.002673	0.005167	0.002805	0.004772
0.009419	0.005406	0.002673	0.005164	0.002804	0.004770
0.009410	0.005407	0.002672	0.005162	0.002804	0.004768
0.009401	0.005408	0.002671	0.005159	0.002803	0.004766
0.009392	0.005409	0.002670	0.005156	0.002802	0.004763
0.009382	0.005410	0.002669	0.005153	0.002801	0.004760
0.009373	0.005410	0.002668	0.005149	0.002800	0.004757
0.009363	0.005410	0.002667	0.005145	0.002798	0.004754
0.009353	0.005409	0.002666	0.005141	0.002797	0.004751
0.009342	0.005409	0.002665	0.005137	0.002795	0.004747
0.009332	0.005408	0.002663	0.005133	0.002794	0.004744
0.009322	0.005407	0.002662	0.005129	0.002792	0.004740
0.009311	0.005405	0.002660	0.005124	0.002790	0.004736
0.009301	0.005404	0.002659	0.005120	0.002789	0.004732
0.009291	0.005402	0.002657	0.005115	0.002787	0.004728
0.009280	0.005400	0.002655	0.005111	0.002785	0.004725
0.009270	0.005397	0.002654	0.005106	0.002783	0.004721
0.009260	0.005395	0.002652	0.005102	0.002781	0.004717
0.009250	0.005392	0.002650	0.005097	0.002779	0.004713
0.009240	0.005390	0.002648	0.005093	0.002777	0.004709
0.009231	0.005387	0.002647	0.005089	0.002775	0.004705
0.009222	0.005384	0.002645	0.005085	0.002773	0.004702
0.009214	0.005381	0.002643	0.005081	0.002771	0.004698
0.009205	0.005379	0.002641	0.005077	0.002769	0.004695
0.009197	0.005376	0.002639	0.005074	0.002767	0.004692
0.009190	0.005373	0.002638	0.005071	0.002765	0.004689
0.009183	0.005370	0.002636	0.005067	0.002763	0.004686
0.009176	0.005367	0.002634	0.005065	0.002761	0.004684
0.009171	0.005364	0.002633	0.005062	0.002760	0.004681
0.009165	0.005361	0.002631	0.005060	0.002758	0.004680
0.009161	0.005358	0.002630	0.005058	0.002757	0.004677
0.009157	0.005356	0.002628	0.005056	0.002755	0.004676
0.009154	0.005353	0.002627	0.005054	0.002754	0.004674
0.009151	0.005351	0.002626	0.005053	0.002752	0.004673
0.009149	0.005348	0.002625	0.005052	0.002751	0.004672
0.009148	0.005346	0.002624	0.005052	0.002750	0.004671
0.009147	0.005344	0.002623	0.005051	0.002750	0.004671
0.009147	0.005342	0.002623	0.005051	0.002749	0.004671
0.009148	0.005340	0.002622	0.005051	0.002748	0.004670
0.009149	0.005339	0.002622	0.005052	0.002748	0.004671
0.009152	0.005337	0.002622	0.005052	0.002748	0.004671
0.009154	0.005336	0.002621	0.005053	0.002748	0.004672
0.009158	0.005334	0.002622	0.005054	0.002748	0.004672
0.009162	0.005333	0.002622	0.005056	0.002748	0.004673
0.009167	0.005332	0.002622	0.005057	0.002748	0.004674
0.009173	0.005331	0.002622	0.005059	0.002749	0.004676
0.009179	0.005330	0.002623	0.005060	0.002749	0.004677
0.009185	0.005330	0.002624	0.005062	0.002750	0.004679
0.009193	0.005329	0.002625	0.005064	0.002751	0.004680
0.009200	0.005328	0.002626	0.005067	0.002752	0.004682
0.009209	0.005328	0.002627	0.005069	0.002754	0.004684
0.009217	0.005328	0.002628	0.005071	0.002755	0.004686
0.009226	0.005327	0.002629	0.005073	0.002756	0.004688
0.009235	0.005328	0.002631	0.005076	0.002758	0.004690
0.009245	0.005327	0.002632	0.005078	0.002760	0.004692
0.009255	0.005328	0.002634	0.005081	0.002761	0.004694
0.009265	0.005327	0.002635	0.005083	0.002763	0.004696
0.009275	0.005328	0.002637	0.005086	0.002765	0.004698
0.009286	0.005328	0.002639	0.005088	0.002767	0.004700
0.009296	0.005328	0.002641	0.005091	0.002769	0.004702
0.009306	0.005328	0.002643	0.005093	0.002772	0.004704
0.009316	0.005329	0.002645	0.005096	0.002774	0.004706
0.009327	0.005329	0.002647	0.005098	0.002776	0.004708
0.009337	0.005330	0.002648	0.005100	0.002778	0.004710
0.009347	0.005330	0.002651	0.005102	0.002780	0.004712
0.009357	0.005331	0.002652	0.005104	0.002782	0.004714
0.009367	0.005331	0.002654	0.005106	0.002784	0.004715
0.009375	0.005331	0.002656	0.005107	0.002786	0.004717
0.009385	0.005332	0.002658	0.005109	0.002789	0.004718
0.009393	0.005332	0.002660	0.005110	0.002790	0.004719
0.009401	0.005333	0.002662	0.005112	0.002792	0.004720
0.009409	0.005333	0.002663	0.005113	0.002794	0.004722
0.009416	0.005334	0.002665	0.005114	0.002796	0.004722
0.009422	0.005334	0.002666	0.005115	0.002798	0.004723
0.009429	0.005335	0.002668	0.005116	0.002799	0.004724
0.009434	0.005335	0.002669	0.005116	0.002801	0.004725
0.009440	0.005336	0.002671	0.005117	0.002802	0.004725
0.009444	0.005337	0.002672	0.005117	0.002803	0.004726
0.009448	0.005337	0.002673	0.005118	0.002805	0.004726
0.009451	0.005338	0.002674	0.005118	0.002806	0.004726
0.009454	0.005338	0.002675	0.005118	0.002807	0.004726
0.009455	0.005339	0.002675	0.005118	0.002807	0.004727
0.009457	0.005339	0.002676	0.005118	0.002808	0.004727
0.009457	0.005340	0.002676	0.005118	0.002808	0.004727
0.009458	0.005341	0.002677	0.005117	0.002809	0.004726
0.009457	0.005342	0.002677	0.005117	0.002809	0.004726
0.009456	0.005342	0.002677	0.005117	0.002809	0.004726
0.009454	0.005343	0.002677	0.005116	0.002809	0.004726
0.009452	0.005344	0.002677	0.005116	0.002809	0.004726
0.009449	0.005345	0.002677	0.005115	0.002809	0.004725
0.009446	0.005346	0.002676	0.005115	0.002808	0.004725
0.009442	0.005347	0.002676	0.005114	0.002808	0.004725
0.009438	0.005348	0.002675	0.005114	0.002807	0.004724
0.009432	0.005349	0.002675	0.005113	0.002806	0.004724
0.009427	0.005350	0.002674	0.005112	0.002806	0.004723
0.009421	0.005351	0.002673	0.005112	0.002805	0.004723
0.009416	0.005352	0.002672	0.005111	0.002804	0.004722
0.009409	0.005353	0.002671	0.005111	0.002803	0.004722
0.009403	0.005354	0.002670	0.005110	0.002801	0.004722
0.009396	0.005356	0.002669	0.005110	0.002800	0.004721
0.009389	0.005357	0.002668	0.005109	0.002799	0.004721
0.009381	0.005358	0.002667	0.005109	0.002797	0.004721
0.009374	0.005360	0.002666	0.005108	0.002796	0.004720
0.009366	0.005361	0.002664	0.005108	0.002795	0.004720
0.009359	0.005362	0.002663	0.005107	0.002793	0.004720
0.009351	0.005364	0.002661	0.005107	0.002792	0.004720
0.009344	0.005365	0.002660	0.005107	0.002790	0.004719
0.009336	0.005366	0.002659	0.005106	0.002789	0.004719
0.009328	0.005367	0.002658	0.005106	0.002787	0.004719
0.009321	0.005369	0.002656	0.005106	0.002785	0.004719
0.009314	0.005370	0.002655	0.005106	0.002784	0.004719
0.009306	0.005371	0.002653	0.005106	0.002783	0.004719
0.009300	0.005372	0.002652	0.005105	0.002781	0.004719
0.009293	0.005374	0.002651	0.005106	0.002780	0.004719
0.009287	0.005375	0.002650	0.005105	0.002779	0.004719
0.009281	0.005376	0.002649	0.005106	0.002777	0.004719
0.009275	0.005377	0.002648	0.005105	0.002776	0.004719
0.009269	0.005378	0.002646	0.005106	0.002775	0.004719
0.009265	0.005378	0.002645	0.005105	0.002774	0.004719
0.009260	0.005379	0.002644	0.005106	0.002773	0.004719
0.009256	0.005380	0.002644	0.005106	0.002772	0.004719
0.009252	0.005381	0.002643	0.005106	0.002771	0.004719
0.009249	0.005381	0.002642	0.005106	0.002770	0.004719
0.009245	0.005381	0.002641	0.005106	0.002769	0.004719
0.009243	0.005381	0.002641	0.005106	0.002769	0.004719
0.009241	0.005382	0.002640	0.005106	0.002768	0.004719
0.009239	0.005382	0.002640	0.005106	0.002768	0.004719
0.009238	0.005382	0.002640	0.005106	0.002768	0.004719
0.009237	0.005382	0.002640	0.005106	0.002767	0.004719
0.009237	0.005382	0.002639	0.005106	0.002767	0.004719
0.009237	0.005381	0.002639	0.005106	0.002767	0.004719
0.009237	0.005381	0.002639	0.005106	0.002767	0.004719
0.009239	0.005380	0.002639	0.005106	0.002767	0.004719
0.009240	0.005379	0.002639	0.005106	0.002767	0.004719
0.009242	0.005378	0.002640	0.005106	0.002768	0.004719
0.009243	0.005378	0.002640	0.005106	0.002768	0.004718
0.009246	0.005376	0.002640	0.005105	0.002768	0.004718
0.009248	0.005375	0.002641	0.005105	0.002769	0.004718
0.009252	0.005374	0.002641	0.005105	0.002769	0.004717
0.009255	0.005373	0.002642	0.005104	0.002770	0.004717
0.009258	0.005371	0.002642	0.005104	0.002770	0.004716
0.009262	0.005370	0.002643	0.005104	0.002771	0.004716
0.009266	0.005368	0.002643	0.005103	0.002772	0.004716
0.009270	0.005367	0.002644	0.005103	0.002772	0.004715
0.009275	0.005365	0.002645	0.005102	0.002773	0.004714
0.009279	0.005363	0.002645	0.005102	0.002774	0.004714
0.009283	0.005361	0.002646	0.005101	0.002775	0.004713
0.009288	0.005359	0.002647	0.005100	0.002776	0.004713
0.009293	0.005357	0.002648	0.005099	0.002777	0.004712
0.009297	0.005356	0.002648	0.005099	0.002777	0.004712
0.009302	0.005353	0.002649	0.005098	0.002778	0.004711
0.009307	0.005352	0.002650	0.005098	0.002779	0.004710
0.009312	0.005350	0.002651	0.005097	0.002780	0.004709
0.009316	0.005348	0.002651	0.005096	0.002781	0.004709
0.009321	0.005346	0.002652	0.005096	0.002782	0.004708
0.009325	0.005344	0.002653	0.005095	0.002782	0.004708
0.009330	0.005342	0.002653	0.005094	0.002783	0.004707
0.009333	0.005341	0.002654	0.005094	0.002784	0.004706
