## Supplementary material for "Visualising joint force-velocity properties in musculoskeletal models": Code&Data: A03_FB_P03_f2_ctrlOutput.csv

0.293295	0.000000	0.214236	0.000000	0.194589	0.000000
0.064656	0.000000	0.067881	0.000000	0.044946	0.000000
0.221012	0.000000	0.217344	0.000000	0.153379	0.000000
0.098871	0.000000	0.108557	0.000000	0.069462	0.000000
0.192196	0.000000	0.212522	0.000000	0.139854	0.000000
0.118462	0.000000	0.135687	0.000000	0.083153	0.000000
0.178112	0.000000	0.211392	0.000000	0.132329	0.000000
0.130524	0.000000	0.154995	0.000000	0.091072	0.000000
0.170858	0.000000	0.211895	0.000000	0.126663	0.000000
0.138822	0.000000	0.168997	0.000000	0.095008	0.000000
0.167371	0.000000	0.212528	0.000000	0.121093	0.000000
0.145290	0.000000	0.178783	0.000000	0.095723	0.000000
0.166419	0.000000	0.212342	0.000000	0.114780	0.000000
0.151098	0.000000	0.184882	0.000000	0.093635	0.000000
0.167490	0.000000	0.210657	0.000000	0.107256	0.000000
0.157041	0.000000	0.187525	0.000000	0.089001	0.000000
0.170458	0.000000	0.207031	0.000000	0.098312	0.000000
0.163736	0.000000	0.186812	0.000000	0.082026	0.000000
0.175417	0.000000	0.201197	0.000000	0.087915	0.000000
0.171699	0.000000	0.182835	0.000000	0.072980	0.000000
0.182596	0.000000	0.192937	0.000000	0.076104	0.000000
0.181499	0.000000	0.175716	0.000000	0.062135	0.000000
0.192309	0.000000	0.182227	0.000000	0.063093	0.000000
0.193660	0.000000	0.165533	0.000000	0.049787	0.000000
0.205033	0.000000	0.169093	0.000000	0.049129	0.000000
0.208769	0.000000	0.152491	0.000000	0.036324	0.000000
0.221281	0.000000	0.153650	0.000000	0.034532	0.000000
0.227475	0.000000	0.136835	0.000000	0.022153	0.000000
0.241680	0.000000	0.136108	0.000000	0.019675	0.000000
0.250503	0.000000	0.118876	0.000000	0.007705	0.000000
0.266963	0.000000	0.116768	0.000000	0.004957	0.000000
0.278670	0.000000	0.098987	0.000000	0.000000	0.003043
0.297907	0.000000	0.095858	0.000000	0.000000	0.004310
0.312874	0.000000	0.077608	0.000000	0.000000	0.009449
0.335579	0.000000	0.074063	0.000000	0.000000	0.010658
0.354273	0.000000	0.055581	0.000000	0.000000	0.015610
0.381159	0.000000	0.052082	0.000000	0.000000	0.016728
0.404124	0.000000	0.033605	0.000000	0.000000	0.021498
0.435930	0.000000	0.030514	0.000000	0.000000	0.022497
0.463821	0.000000	0.012294	0.000000	0.000000	0.027098
0.501379	0.000000	0.009946	0.000000	0.000000	0.027958
0.534937	0.000000	0.000000	0.002013	0.000000	0.032417
0.579443	0.000000	0.000000	0.002270	0.000000	0.033103
0.619642	0.000000	0.000000	0.006743	0.000000	0.037491
0.674339	0.000000	0.000000	0.006578	0.000000	0.037958
0.724079	0.000000	0.000000	0.010969	0.000000	0.042343
0.789094	0.000000	0.000000	0.010432	0.000000	0.042616
0.848798	0.000000	0.000000	0.014754	0.000000	0.047115
0.926187	0.000000	0.000000	0.013846	0.000000	0.047287
0.997806	0.000000	0.000000	0.018096	0.000000	0.052049
1.000000	0.000000	0.000000	0.016823	0.000000	0.052305
1.000000	0.000000	0.000000	0.022164	0.000000	0.058929
1.000000	0.000000	0.000000	0.020205	0.000000	0.059666
1.000000	0.000000	0.000000	0.025690	0.000000	0.067911
1.000000	0.000000	0.000000	0.023059	0.000000	0.069944
1.000000	0.000000	0.000000	0.028634	0.000000	0.081480
1.000000	0.000000	0.000000	0.025353	0.000000	0.086461
1.000000	0.000000	0.000000	0.031158	0.000000	0.103836
1.000000	0.000000	0.000000	0.027514	0.000000	0.109143
1.000000	0.000000	0.000000	0.034644	0.000000	0.123208
1.000000	0.000000	0.000000	0.031786	0.000000	0.124810
1.000000	0.000000	0.000000	0.039382	0.000000	0.140697
1.000000	0.000000	0.000000	0.036549	0.000000	0.143167
1.000000	0.000000	0.000000	0.044206	0.000000	0.160465
1.000000	0.000000	0.000000	0.041495	0.000000	0.164101
1.000000	0.000000	0.000000	0.048831	0.000000	0.182706
1.000000	0.000000	0.000000	0.046274	0.000000	0.187707
1.000000	0.000000	0.000000	0.052988	0.000000	0.207437
1.000000	0.000000	0.000000	0.050579	0.000000	0.213771
1.000000	0.000000	0.000000	0.056464	0.000000	0.234246
1.000000	0.000000	0.000000	0.054201	0.000000	0.241623
1.000000	0.000000	0.000000	0.059167	0.000000	0.262247
1.000000	0.000000	0.000000	0.057075	0.000000	0.270204
1.000000	0.000000	0.000000	0.061139	0.000000	0.290246
1.000000	0.000000	0.000000	0.059280	0.000000	0.298267
1.000000	0.000000	0.000000	0.062538	0.000000	0.316963
1.000000	0.000000	0.000000	0.061013	0.000000	0.324549
1.000000	0.000000	0.000000	0.063625	0.000000	0.341153
1.000000	0.000000	0.000000	0.062559	0.000000	0.347799
1.000000	0.000000	0.000000	0.064736	0.000000	0.361561
1.000000	0.000000	0.000000	0.064296	0.000000	0.366719
1.000000	0.000000	0.000000	0.066340	0.000000	0.376918
1.000000	0.000000	0.000000	0.066785	0.000000	0.379986
1.000000	0.000000	0.000000	0.069186	0.000000	0.386055
1.000000	0.000000	0.000000	0.070957	0.000000	0.386352
1.000000	0.000000	0.000000	0.074459	0.000000	0.387781
1.000000	0.000000	0.000000	0.078264	0.000000	0.384499
1.000000	0.000000	0.000000	0.081925	0.000000	0.381127
1.000000	0.000000	0.000000	0.082827	0.000000	0.378358
1.000000	0.000000	0.000000	0.083874	0.000000	0.372825
1.000000	0.000000	0.000000	0.084530	0.000000	0.362640
1.000000	0.000000	0.000000	0.085174	0.000000	0.349049
1.000000	0.000000	0.000000	0.085472	0.000000	0.330910
1.000000	0.000000	0.000000	0.085632	0.000000	0.309318
1.000000	0.000000	0.000000	0.085409	0.000000	0.283595
1.000000	0.000000	0.000000	0.084936	0.000000	0.254754
1.000000	0.000000	0.000000	0.084020	0.000000	0.222432
1.000000	0.000000	0.000000	0.137262	0.000000	0.423878
1.000000	0.000000	0.000000	0.143386	0.000000	0.406338
1.000000	0.000000	0.000000	0.191207	0.000000	0.561882
1.000000	0.000000	0.000000	0.205202	0.000000	0.562045
1.000000	0.000000	0.000000	0.247982	0.000000	0.669646
1.000000	0.000000	0.000000	0.268919	0.000000	0.678136
1.000000	0.000000	0.000000	0.307904	0.000000	0.744609
1.000000	0.000000	0.000000	0.333590	0.000000	0.752071
1.000000	0.000000	0.000000	0.368930	0.000000	0.784839
1.000000	0.000000	0.000000	0.396852	0.000000	0.785732
1.000000	0.000000	0.000000	0.331617	0.000000	0.565606
1.000000	0.000000	0.000000	0.321105	0.000000	0.513428
1.000000	0.000000	0.000000	0.264855	0.000000	0.336470
1.000000	0.000000	0.000000	0.238997	0.000000	0.245990
1.000000	0.000000	0.000000	0.184999	0.000000	0.087818
1.000000	0.000000	0.000000	0.151448	0.000764	0.000000
1.000000	0.000000	0.000000	0.098411	0.009325	0.000000
1.000000	0.000000	0.000000	0.069497	0.013125	0.000000
1.000000	0.000000	0.000000	0.009635	0.021703	0.000000
1.000000	0.000000	0.001811	0.000000	0.024285	0.000000
1.000000	0.000000	0.011331	0.000000	0.033351	0.000000
1.000000	0.000000	0.012632	0.000000	0.034467	0.000000
1.000000	0.000000	0.022860	0.000000	0.044202	0.000000
1.000000	0.000000	0.021916	0.000000	0.043138	0.000000
1.000000	0.000000	0.033268	0.000000	0.053964	0.000000
1.000000	0.000000	0.029480	0.000000	0.050082	0.000000
1.000000	0.000000	0.042535	0.000000	0.062583	0.000000
1.000000	0.000000	0.035134	0.000000	0.055101	0.000000
1.000000	0.000000	0.050680	0.000000	0.070070	0.000000
1.000000	0.000000	0.038702	0.000000	0.058003	0.000000
1.000000	0.000000	0.057785	0.000000	0.076500	0.000000
1.000000	0.000000	0.040015	0.000000	0.058600	0.000000
1.000000	0.000000	0.064009	0.000000	0.082025	0.000000
1.000000	0.000000	0.038907	0.000000	0.056701	0.000000
1.000000	0.000000	0.069604	0.000000	0.086890	0.000000
1.000000	0.000000	0.035197	0.000000	0.052097	0.000000
1.000000	0.000000	0.074932	0.000000	0.091451	0.000000
1.000000	0.000000	0.028667	0.000000	0.044535	0.000000
1.000000	0.000000	0.080492	0.000000	0.096208	0.000000
1.000000	0.000000	0.019025	0.000000	0.033683	0.000000
1.000000	0.000000	0.086954	0.000000	0.101844	0.000000
1.000000	0.000000	0.005849	0.000000	0.019082	0.000000
1.000000	0.000000	0.095220	0.000000	0.109288	0.000000
1.000000	0.000000	0.000000	0.069663	0.000064	0.000000
1.000000	0.000000	0.103474	0.000000	0.117430	0.000000
0.000000	0.018971	0.000000	0.172952	0.000000	0.116826
1.000000	0.000000	0.102586	0.000000	0.115569	0.000000
0.000000	0.072831	0.000000	0.219963	0.000000	0.173923
1.000000	0.000000	0.088834	0.000000	0.100460	0.000000
0.000000	0.111912	0.000000	0.203752	0.000000	0.164976
1.000000	0.000000	0.068588	0.000000	0.078257	0.000000
0.000000	0.142190	0.000000	0.157196	0.000000	0.126191
0.000000	0.029784	0.045304	0.000000	0.052625	0.000000
0.000000	0.161273	0.000000	0.116333	0.000000	0.093475
0.000000	0.086443	0.023886	0.000000	0.028756	0.000000
0.000000	0.176368	0.000000	0.098242	0.000000	0.082416
0.000000	0.136473	0.006387	0.000000	0.008918	0.000000
0.000000	0.193525	0.000000	0.093677	0.000000	0.084114
0.000000	0.179324	0.000000	0.041023	0.000000	0.035527
0.000000	0.212643	0.000000	0.101584	0.000000	0.097648
0.000000	0.214122	0.000000	0.092110	0.000000	0.090787
0.000000	0.233258	0.000000	0.119780	0.000000	0.120843
0.000000	0.240361	0.000000	0.124506	0.000000	0.127844
0.000000	0.252256	0.000000	0.138720	0.000000	0.144333
0.000000	0.259596	0.000000	0.145710	0.000000	0.153346
0.000000	0.267196	0.000000	0.153940	0.000000	0.163453
0.000000	0.272514	0.000000	0.159472	0.000000	0.170585
0.000000	0.276708	0.000000	0.164295	0.000000	0.176753
0.000000	0.279160	0.000000	0.167680	0.000000	0.181185
0.000000	0.280095	0.000000	0.170124	0.000000	0.184385
0.000000	0.279371	0.000000	0.171602	0.000000	0.186321
0.000000	0.277223	0.000000	0.172125	0.000000	0.187069
0.000000	0.274127	0.000000	0.171421	0.000000	0.186487
0.000000	0.270133	0.000000	0.169762	0.000000	0.184870
0.000000	0.265216	0.000000	0.167102	0.000000	0.182188
0.000000	0.259438	0.000000	0.163544	0.000000	0.178555
0.000000	0.252823	0.000000	0.159126	0.000000	0.174016
0.000000	0.245416	0.000000	0.153912	0.000000	0.168635
0.000000	0.237261	0.000000	0.147953	0.000000	0.162462
0.000000	0.228405	0.000000	0.141302	0.000000	0.155547
0.000000	0.218895	0.000000	0.134012	0.000000	0.147936
0.000000	0.208784	0.000000	0.126133	0.000000	0.139676
0.000000	0.198123	0.000000	0.117716	0.000000	0.130811
0.000000	0.186965	0.000000	0.108809	0.000000	0.121386
0.000000	0.175367	0.000000	0.099460	0.000000	0.111448
0.000000	0.163382	0.000000	0.089717	0.000000	0.101041
0.000000	0.151068	0.000000	0.079627	0.000000	0.090213
0.000000	0.138480	0.000000	0.069236	0.000000	0.079012
0.000000	0.125672	0.000000	0.058590	0.000000	0.067487
0.000000	0.112700	0.000000	0.047735	0.000000	0.055687
0.000000	0.099612	0.000000	0.036716	0.000000	0.043664
0.000000	0.086458	0.000000	0.025581	0.000000	0.031470
0.000000	0.073280	0.000000	0.014375	0.000000	0.019161
0.000000	0.060112	0.000000	0.003147	0.000000	0.006792
0.000000	0.046982	0.002646	0.000000	0.001817	0.000000
0.000000	0.034179	0.006082	0.000000	0.005620	0.000000
0.000000	0.021324	0.009491	0.000000	0.009381	0.000000
0.000000	0.008561	0.012801	0.000000	0.013044	0.000000
0.011426	0.000000	0.016027	0.000000	0.016622	0.000000
0.043465	0.000000	0.019130	0.000000	0.020074	0.000000
0.072103	0.000000	0.022109	0.000000	0.023403	0.000000
0.097029	0.000000	0.024949	0.000000	0.026575	0.000000
0.118783	0.000000	0.027625	0.000000	0.029563	0.000000
0.137793	0.000000	0.030126	0.000000	0.032348	0.000000
0.154385	0.000000	0.032432	0.000000	0.034907	0.000000
0.168837	0.000000	0.034534	0.000000	0.037223	0.000000
0.180076	0.000000	0.036426	0.000000	0.039287	0.000000
0.185428	0.000000	0.038100	0.000000	0.041087	0.000000
0.190393	0.000000	0.039522	0.000000	0.042584	0.000000
0.194851	0.000000	0.040749	0.000000	0.043832	0.000000
0.198341	0.000000	0.041754	0.000000	0.044797	0.000000
0.200848	0.000000	0.042569	0.000000	0.045509	0.000000
0.202284	0.000000	0.043196	0.000000	0.045962	0.000000
0.202698	0.000000	0.043660	0.000000	0.046178	0.000000
0.202109	0.000000	0.043979	0.000000	0.046169	0.000000
0.200587	0.000000	0.044179	0.000000	0.045955	0.000000
0.198196	0.000000	0.044288	0.000000	0.045560	0.000000
0.195024	0.000000	0.044336	0.000000	0.045013	0.000000
0.191169	0.000000	0.044358	0.000000	0.044346	0.000000
0.186742	0.000000	0.044387	0.000000	0.043601	0.000000
0.181869	0.000000	0.044454	0.000000	0.042821	0.000000
0.176685	0.000000	0.044585	0.000000	0.042051	0.000000
0.171336	0.000000	0.044797	0.000000	0.041330	0.000000
0.165964	0.000000	0.045096	0.000000	0.040683	0.000000
0.160414	0.000000	0.044598	0.000000	0.040083	0.000000
0.154923	0.000000	0.042682	0.000000	0.039213	0.000000
0.150194	0.000000	0.041140	0.000000	0.037884	0.000000
0.142544	0.000000	0.039214	0.000000	0.037240	0.000000
0.133459	0.000000	0.037210	0.000000	0.035316	0.000000
0.124629	0.000000	0.035106	0.000000	0.034082	0.000000
0.114981	0.000000	0.032777	0.000000	0.032096	0.000000
0.105444	0.000000	0.030435	0.000000	0.029545	0.000000
0.095644	0.000000	0.027911	0.000000	0.027147	0.000000
0.085594	0.000000	0.025326	0.000000	0.024446	0.000000
0.075380	0.000000	0.022601	0.000000	0.021845	0.000000
0.065027	0.000000	0.019819	0.000000	0.019098	0.000000
0.054574	0.000000	0.016948	0.000000	0.016367	0.000000
0.044115	0.000000	0.014045	0.000000	0.013603	0.000000
0.033670	0.000000	0.011110	0.000000	0.010842	0.000000
0.023307	0.000000	0.008171	0.000000	0.008094	0.000000
0.013061	0.000000	0.005242	0.000000	0.005373	0.000000
0.002986	0.000000	0.002343	0.000000	0.002692	0.000000
0.000000	0.003335	0.000000	0.000661	0.000067	0.000000
0.000000	0.007942	0.000000	0.004313	0.000000	0.003514
0.000000	0.012480	0.000000	0.007949	0.000000	0.007084
0.000000	0.016727	0.000000	0.011358	0.000000	0.010416
0.000000	0.020816	0.000000	0.014654	0.000000	0.013622
0.000000	0.024645	0.000000	0.017758	0.000000	0.016628
0.000000	0.028259	0.000000	0.020704	0.000000	0.019472
0.000000	0.031616	0.000000	0.023462	0.000000	0.022125
0.000000	0.034726	0.000000	0.026041	0.000000	0.024598
0.000000	0.037571	0.000000	0.028428	0.000000	0.026881
0.000000	0.040153	0.000000	0.030623	0.000000	0.028975
0.000000	0.042462	0.000000	0.032621	0.000000	0.030877
0.000000	0.044498	0.000000	0.034420	0.000000	0.032587
0.000000	0.046257	0.000000	0.036019	0.000000	0.034105
0.000000	0.047738	0.000000	0.037416	0.000000	0.035430
0.000000	0.048943	0.000000	0.038612	0.000000	0.036564
0.000000	0.049872	0.000000	0.039608	0.000000	0.037508
0.000000	0.050528	0.000000	0.040404	0.000000	0.038264
0.000000	0.050914	0.000000	0.041004	0.000000	0.038834
0.000000	0.051036	0.000000	0.041411	0.000000	0.039220
0.000000	0.050900	0.000000	0.041628	0.000000	0.039427
0.000000	0.050512	0.000000	0.041659	0.000000	0.039458
0.000000	0.049881	0.000000	0.041509	0.000000	0.039316
0.000000	0.049015	0.000000	0.041184	0.000000	0.039005
0.000000	0.047924	0.000000	0.040689	0.000000	0.038530
0.000000	0.046618	0.000000	0.040029	0.000000	0.037895
0.000000	0.045109	0.000000	0.039212	0.000000	0.037104
0.000000	0.043407	0.000000	0.038242	0.000000	0.036162
0.000000	0.041526	0.000000	0.037126	0.000000	0.035074
0.000000	0.039474	0.000000	0.035870	0.000000	0.033645
0.000000	0.037290	0.000000	0.034503	0.000000	0.031845
0.000000	0.034977	0.000000	0.033013	0.000000	0.029970
0.000000	0.032514	0.000000	0.031383	0.000000	0.027982
0.000000	0.029933	0.000000	0.029634	0.000000	0.025912
0.000000	0.027256	0.000000	0.027656	0.000000	0.023771
0.000000	0.024543	0.000000	0.025495	0.000000	0.021636
0.000000	0.021595	0.000000	0.023308	0.000000	0.019497
0.000000	0.018581	0.000000	0.021019	0.000000	0.017266
0.000000	0.015545	0.000000	0.018692	0.000000	0.015003
0.000000	0.012466	0.000000	0.016302	0.000000	0.012687
0.000000	0.009382	0.000000	0.013882	0.000000	0.010350
0.000000	0.006296	0.000000	0.011435	0.000000	0.007994
0.000000	0.003234	0.000000	0.008983	0.000000	0.005642
0.000000	0.000199	0.000000	0.006527	0.000000	0.003296
0.004343	0.000000	0.000000	0.004089	0.000000	0.000978
0.008880	0.000000	0.000000	0.001680	0.000605	0.000000
0.013263	0.000000	0.000297	0.000000	0.001637	0.000000
0.017489	0.000000	0.001280	0.000000	0.002638	0.000000
0.021559	0.000000	0.002232	0.000000	0.003611	0.000000
0.025396	0.000000	0.003133	0.000000	0.004533	0.000000
0.029038	0.000000	0.003994	0.000000	0.005415	0.000000
0.032444	0.000000	0.004804	0.000000	0.006244	0.000000
0.035626	0.000000	0.005567	0.000000	0.007025	0.000000
0.038561	0.000000	0.006279	0.000000	0.007750	0.000000
0.041254	0.000000	0.006938	0.000000	0.008422	0.000000
0.043690	0.000000	0.007544	0.000000	0.009036	0.000000
0.045870	0.000000	0.008096	0.000000	0.009592	0.000000
0.047786	0.000000	0.008593	0.000000	0.010089	0.000000
0.049437	0.000000	0.009034	0.000000	0.010525	0.000000
0.050819	0.000000	0.009419	0.000000	0.010899	0.000000
0.051933	0.000000	0.009747	0.000000	0.011212	0.000000
0.052777	0.000000	0.010020	0.000000	0.011462	0.000000
0.053354	0.000000	0.010236	0.000000	0.011651	0.000000
0.053666	0.000000	0.010397	0.000000	0.011778	0.000000
0.053715	0.000000	0.010504	0.000000	0.011844	0.000000
0.053506	0.000000	0.010556	0.000000	0.011849	0.000000
0.053045	0.000000	0.010556	0.000000	0.011796	0.000000
0.052338	0.000000	0.010504	0.000000	0.011685	0.000000
0.051393	0.000000	0.010401	0.000000	0.011518	0.000000
0.050217	0.000000	0.010249	0.000000	0.011296	0.000000
0.048820	0.000000	0.010050	0.000000	0.011022	0.000000
0.047212	0.000000	0.009805	0.000000	0.010697	0.000000
0.045402	0.000000	0.009515	0.000000	0.010324	0.000000
0.043402	0.000000	0.009183	0.000000	0.009906	0.000000
0.041224	0.000000	0.008809	0.000000	0.009443	0.000000
0.038800	0.000000	0.008398	0.000000	0.008942	0.000000
0.035944	0.000000	0.007954	0.000000	0.008408	0.000000
0.032993	0.000000	0.007469	0.000000	0.007786	0.000000
0.029928	0.000000	0.006866	0.000000	0.007096	0.000000
0.026903	0.000000	0.006272	0.000000	0.006437	0.000000
0.023658	0.000000	0.005620	0.000000	0.005718	0.000000
0.020417	0.000000	0.004965	0.000000	0.005002	0.000000
0.017050	0.000000	0.004276	0.000000	0.004253	0.000000
0.013690	0.000000	0.003589	0.000000	0.003508	0.000000
0.010266	0.000000	0.002881	0.000000	0.002746	0.000000
0.006866	0.000000	0.002177	0.000000	0.001990	0.000000
0.003450	0.000000	0.001464	0.000000	0.001227	0.000000
0.000093	0.000000	0.000763	0.000000	0.000481	0.000000
0.000000	0.001684	0.000065	0.000000	0.000000	0.000399
0.000000	0.003363	0.000000	0.001090	0.000000	0.001503
0.000000	0.005028	0.000000	0.002310	0.000000	0.002613
0.000000	0.006590	0.000000	0.003446	0.000000	0.003646
0.000000	0.008115	0.000000	0.004565	0.000000	0.004660
0.000000	0.009538	0.000000	0.005607	0.000000	0.005601
0.000000	0.010904	0.000000	0.006613	0.000000	0.006508
0.000000	0.012166	0.000000	0.007541	0.000000	0.007342
0.000000	0.013355	0.000000	0.008419	0.000000	0.008129
0.000000	0.014439	0.000000	0.009218	0.000000	0.008845
0.000000	0.015437	0.000000	0.009957	0.000000	0.009504
0.000000	0.016328	0.000000	0.010616	0.000000	0.010091
0.000000	0.017125	0.000000	0.011207	0.000000	0.010615
0.000000	0.017814	0.000000	0.011717	0.000000	0.011067
0.000000	0.018403	0.000000	0.012155	0.000000	0.011452
0.000000	0.018884	0.000000	0.012511	0.000000	0.011764
0.000000	0.019263	0.000000	0.012791	0.000000	0.012007
0.000000	0.019534	0.000000	0.012990	0.000000	0.012177
0.000000	0.019702	0.000000	0.013113	0.000000	0.012279
0.000000	0.019766	0.000000	0.013157	0.000000	0.012309
0.000000	0.019730	0.000000	0.013124	0.000000	0.012271
0.000000	0.019592	0.000000	0.013016	0.000000	0.012165
0.000000	0.019359	0.000000	0.012835	0.000000	0.011993
0.000000	0.019030	0.000000	0.012581	0.000000	0.011756
0.000000	0.018611	0.000000	0.012258	0.000000	0.011457
0.000000	0.018104	0.000000	0.011869	0.000000	0.011097
0.000000	0.017514	0.000000	0.011417	0.000000	0.010681
0.000000	0.016844	0.000000	0.010904	0.000000	0.010210
0.000000	0.016100	0.000000	0.010335	0.000000	0.009688
0.000000	0.015285	0.000000	0.009713	0.000000	0.009118
0.000000	0.014409	0.000000	0.009025	0.000000	0.008505
0.000000	0.013484	0.000000	0.008303	0.000000	0.007866
0.000000	0.012497	0.000000	0.007542	0.000000	0.007186
0.000000	0.011464	0.000000	0.006756	0.000000	0.006460
0.000000	0.010388	0.000000	0.005945	0.000000	0.005691
0.000000	0.009274	0.000000	0.005117	0.000000	0.004907
0.000000	0.008125	0.000000	0.004271	0.000000	0.004107
0.000000	0.006950	0.000000	0.003416	0.000000	0.003299
0.000000	0.005752	0.000000	0.002554	0.000000	0.002484
0.000000	0.004541	0.000000	0.001693	0.000000	0.001670
0.000000	0.003312	0.000000	0.000836	0.000000	0.000861
0.000000	0.002086	0.000005	0.000000	0.000000	0.000062
0.000000	0.000875	0.000397	0.000000	0.000401	0.000000
0.000583	0.000000	0.000793	0.000000	0.000840	0.000000
0.002532	0.000000	0.001160	0.000000	0.001245	0.000000
0.004452	0.000000	0.001520	0.000000	0.001644	0.000000
0.006250	0.000000	0.001855	0.000000	0.002013	0.000000
0.007980	0.000000	0.002178	0.000000	0.002368	0.000000
0.009589	0.000000	0.002475	0.000000	0.002694	0.000000
0.011114	0.000000	0.002756	0.000000	0.003001	0.000000
0.012516	0.000000	0.003010	0.000000	0.003278	0.000000
0.013820	0.000000	0.003246	0.000000	0.003533	0.000000
0.015000	0.000000	0.003455	0.000000	0.003758	0.000000
0.016075	0.000000	0.003643	0.000000	0.003959	0.000000
0.017025	0.000000	0.003804	0.000000	0.004129	0.000000
0.017865	0.000000	0.003943	0.000000	0.004273	0.000000
0.018580	0.000000	0.004055	0.000000	0.004388	0.000000
0.019184	0.000000	0.004143	0.000000	0.004476	0.000000
0.019665	0.000000	0.004205	0.000000	0.004534	0.000000
0.020036	0.000000	0.004244	0.000000	0.004566	0.000000
0.020289	0.000000	0.004257	0.000000	0.004569	0.000000
0.020433	0.000000	0.004246	0.000000	0.004547	0.000000
0.020466	0.000000	0.004211	0.000000	0.004498	0.000000
0.020395	0.000000	0.004153	0.000000	0.004424	0.000000
0.020219	0.000000	0.004072	0.000000	0.004326	0.000000
0.019946	0.000000	0.003969	0.000000	0.004205	0.000000
0.019578	0.000000	0.003845	0.000000	0.004061	0.000000
0.019120	0.000000	0.003701	0.000000	0.003897	0.000000
0.018576	0.000000	0.003537	0.000000	0.003713	0.000000
0.017951	0.000000	0.003356	0.000000	0.003512	0.000000
0.017240	0.000000	0.003135	0.000000	0.003292	0.000000
0.016498	0.000000	0.002918	0.000000	0.003058	0.000000
0.015649	0.000000	0.002673	0.000000	0.002801	0.000000
0.014771	0.000000	0.002427	0.000000	0.002543	0.000000
0.013801	0.000000	0.002161	0.000000	0.002264	0.000000
0.012813	0.000000	0.001897	0.000000	0.001988	0.000000
0.011746	0.000000	0.001617	0.000000	0.001696	0.000000
0.010669	0.000000	0.001341	0.000000	0.001408	0.000000
0.009530	0.000000	0.001054	0.000000	0.001110	0.000000
0.008392	0.000000	0.000774	0.000000	0.000819	0.000000
0.007207	0.000000	0.000487	0.000000	0.000521	0.000000
0.006033	0.000000	0.000211	0.000000	0.000234	0.000000
0.004826	0.000000	0.000000	0.000127	0.000000	0.000092
0.003639	0.000000	0.000000	0.000617	0.000000	0.000543
0.002419	0.000000	0.000000	0.001116	0.000000	0.001000
0.001254	0.000000	0.000000	0.001573	0.000000	0.001419
0.000067	0.000000	0.000000	0.002033	0.000000	0.001840
0.000000	0.000609	0.000000	0.002447	0.000000	0.002220
0.000000	0.001254	0.000000	0.002855	0.000000	0.002593
0.000000	0.001848	0.000000	0.003217	0.000000	0.002924
0.000000	0.002430	0.000000	0.003567	0.000000	0.003245
0.000000	0.002960	0.000000	0.003870	0.000000	0.003522
0.000000	0.003471	0.000000	0.004157	0.000000	0.003785
0.000000	0.003928	0.000000	0.004395	0.000000	0.004003
0.000000	0.004363	0.000000	0.004616	0.000000	0.004205
0.000000	0.004742	0.000000	0.004786	0.000000	0.004362
0.000000	0.005096	0.000000	0.004937	0.000000	0.004501
0.000000	0.005393	0.000000	0.005039	0.000000	0.004596
0.000000	0.005664	0.000000	0.005120	0.000000	0.004672
0.000000	0.005879	0.000000	0.005153	0.000000	0.004704
0.000000	0.006067	0.000000	0.005165	0.000000	0.004718
0.000000	0.006199	0.000000	0.005130	0.000000	0.004690
0.000000	0.006306	0.000000	0.005077	0.000000	0.004645
0.000000	0.006359	0.000000	0.004978	0.000000	0.004559
0.000000	0.006387	0.000000	0.004863	0.000000	0.004459
0.000000	0.006366	0.000000	0.004705	0.000000	0.004320
0.000000	0.006321	0.000000	0.004534	0.000000	0.004169
0.000000	0.006230	0.000000	0.004324	0.000000	0.003983
0.000000	0.006119	0.000000	0.004099	0.000000	0.003788
0.000000	0.005968	0.000000	0.003841	0.000000	0.003564
0.000000	0.005800	0.000000	0.003578	0.000000	0.003333
0.000000	0.005591	0.000000	0.003284	0.000000	0.003074
0.000000	0.005371	0.000000	0.002991	0.000000	0.002812
0.000000	0.005115	0.000000	0.002671	0.000000	0.002522
0.000000	0.004853	0.000000	0.002357	0.000000	0.002237
0.000000	0.004556	0.000000	0.002020	0.000000	0.001931
0.000000	0.004259	0.000000	0.001693	0.000000	0.001634
0.000000	0.003932	0.000000	0.001347	0.000000	0.001319
0.000000	0.003609	0.000000	0.001018	0.000000	0.001020
0.000000	0.003259	0.000000	0.000672	0.000000	0.000705
0.000000	0.002920	0.000000	0.000348	0.000000	0.000410
0.000000	0.002557	0.000000	0.000013	0.000000	0.000104
0.000000	0.002210	0.000146	0.000000	0.000102	0.000000
0.000000	0.001839	0.000306	0.000000	0.000272	0.000000
0.000000	0.001494	0.000447	0.000000	0.000422	0.000000
0.000000	0.001128	0.000593	0.000000	0.000578	0.000000
0.000000	0.000793	0.000720	0.000000	0.000713	0.000000
0.000000	0.000442	0.000850	0.000000	0.000851	0.000000
0.000000	0.000124	0.000960	0.000000	0.000968	0.000000
0.000365	0.000000	0.001071	0.000000	0.001086	0.000000
0.000883	0.000000	0.001161	0.000000	0.001181	0.000000
0.001415	0.000000	0.001253	0.000000	0.001278	0.000000
0.001875	0.000000	0.001322	0.000000	0.001351	0.000000
0.002342	0.000000	0.001392	0.000000	0.001424	0.000000
0.002736	0.000000	0.001440	0.000000	0.001474	0.000000
0.003134	0.000000	0.001487	0.000000	0.001523	0.000000
0.003456	0.000000	0.001513	0.000000	0.001549	0.000000
0.003777	0.000000	0.001539	0.000000	0.001575	0.000000
0.004015	0.000000	0.001543	0.000000	0.001578	0.000000
0.004254	0.000000	0.001546	0.000000	0.001581	0.000000
0.004419	0.000000	0.001529	0.000000	0.001562	0.000000
0.004583	0.000000	0.001511	0.000000	0.001543	0.000000
0.004674	0.000000	0.001474	0.000000	0.001503	0.000000
0.004767	0.000000	0.001437	0.000000	0.001464	0.000000
0.004790	0.000000	0.001381	0.000000	0.001406	0.000000
0.004818	0.000000	0.001327	0.000000	0.001350	0.000000
0.004777	0.000000	0.001255	0.000000	0.001275	0.000000
0.004744	0.000000	0.001183	0.000000	0.001204	0.000000
0.004651	0.000000	0.001095	0.000000	0.001117	0.000000
0.004563	0.000000	0.001010	0.000000	0.001033	0.000000
0.004419	0.000000	0.000911	0.000000	0.000935	0.000000
0.004287	0.000000	0.000818	0.000000	0.000842	0.000000
0.004101	0.000000	0.000711	0.000000	0.000735	0.000000
0.003932	0.000000	0.000612	0.000000	0.000636	0.000000
0.003711	0.000000	0.000500	0.000000	0.000524	0.000000
0.003515	0.000000	0.000400	0.000000	0.000424	0.000000
0.003266	0.000000	0.000286	0.000000	0.000310	0.000000
0.003052	0.000000	0.000186	0.000000	0.000212	0.000000
0.002783	0.000000	0.000073	0.000000	0.000099	0.000000
0.002561	0.000000	0.000000	0.000040	0.000005	0.000000
0.002280	0.000000	0.000000	0.000245	0.000000	0.000175
0.002054	0.000000	0.000000	0.000412	0.000000	0.000323
0.001771	0.000000	0.000000	0.000603	0.000000	0.000493
0.001552	0.000000	0.000000	0.000750	0.000000	0.000624
0.001273	0.000000	0.000000	0.000925	0.000000	0.000780
0.001069	0.000000	0.000000	0.001049	0.000000	0.000890
0.000802	0.000000	0.000000	0.001203	0.000000	0.001027
0.000618	0.000000	0.000000	0.001301	0.000000	0.001114
0.000367	0.000000	0.000000	0.001431	0.000000	0.001230
0.000211	0.000000	0.000000	0.001500	0.000000	0.001291
0.000000	0.000012	0.000000	0.001606	0.000000	0.001385
0.000000	0.000085	0.000000	0.001644	0.000000	0.001419
0.000000	0.000207	0.000000	0.001724	0.000000	0.001490
0.000000	0.000260	0.000000	0.001730	0.000000	0.001496
0.000000	0.000366	0.000000	0.001784	0.000000	0.001544
0.000000	0.000396	0.000000	0.001758	0.000000	0.001521
0.000000	0.000487	0.000000	0.001788	0.000000	0.001548
0.000000	0.000493	0.000000	0.001730	0.000000	0.001497
0.000000	0.000570	0.000000	0.001736	0.000000	0.001504
0.000000	0.000553	0.000000	0.001647	0.000000	0.001426
0.000000	0.000617	0.000000	0.001634	0.000000	0.001416
0.000000	0.000576	0.000000	0.001515	0.000000	0.001311
0.000000	0.000630	0.000000	0.001487	0.000000	0.001288
0.000000	0.000567	0.000000	0.001339	0.000000	0.001158
0.000000	0.000613	0.000000	0.001299	0.000000	0.001125
0.000000	0.000528	0.000000	0.001126	0.000000	0.000973
0.000000	0.000571	0.000000	0.001080	0.000000	0.000936
0.000000	0.000465	0.000000	0.000883	0.000000	0.000763
0.000000	0.000509	0.000000	0.000837	0.000000	0.000726
0.000000	0.000383	0.000000	0.000619	0.000000	0.000534
0.000000	0.000433	0.000000	0.000580	0.000000	0.000503
0.000000	0.000288	0.000000	0.000343	0.000000	0.000293
0.000000	0.000350	0.000000	0.000317	0.000000	0.000275
0.000000	0.000185	0.000000	0.000063	0.000000	0.000050
0.000000	0.000263	0.000000	0.000058	0.000000	0.000050
0.000000	0.000079	0.000108	0.000000	0.000111	0.000000
0.000000	0.000177	0.000099	0.000000	0.000098	0.000000
0.000039	0.000000	0.000240	0.000000	0.000244	0.000000
0.000000	0.000098	0.000218	0.000000	0.000216	0.000000
0.000202	0.000000	0.000361	0.000000	0.000365	0.000000
0.000000	0.000030	0.000324	0.000000	0.000321	0.000000
0.000341	0.000000	0.000469	0.000000	0.000472	0.000000
0.000037	0.000000	0.000414	0.000000	0.000410	0.000000
0.000450	0.000000	0.000559	0.000000	0.000562	0.000000
0.000093	0.000000	0.000485	0.000000	0.000479	0.000000
0.000526	0.000000	0.000632	0.000000	0.000632	0.000000
0.000108	0.000000	0.000536	0.000000	0.000528	0.000000
0.000564	0.000000	0.000684	0.000000	0.000683	0.000000
0.000081	0.000000	0.000565	0.000000	0.000554	0.000000
0.000565	0.000000	0.000717	0.000000	0.000712	0.000000
0.000009	0.000000	0.000572	0.000000	0.000556	0.000000
0.000529	0.000000	0.000729	0.000000	0.000722	0.000000
0.000000	0.000060	0.000555	0.000000	0.000536	0.000000
0.000461	0.000000	0.000723	0.000000	0.000711	0.000000
0.000000	0.000150	0.000517	0.000000	0.000493	0.000000
0.000364	0.000000	0.000698	0.000000	0.000682	0.000000
0.000000	0.000261	0.000457	0.000000	0.000429	0.000000
0.000246	0.000000	0.000657	0.000000	0.000638	0.000000
0.000000	0.000393	0.000376	0.000000	0.000345	0.000000
0.000115	0.000000	0.000603	0.000000	0.000581	0.000000
0.000000	0.000542	0.000277	0.000000	0.000242	0.000000
0.000000	0.000011	0.000540	0.000000	0.000514	0.000000
0.000000	0.000707	0.000160	0.000000	0.000123	0.000000
0.000000	0.000081	0.000471	0.000000	0.000443	0.000000
0.000000	0.000887	0.000027	0.000000	0.000000	0.000018
0.000000	0.000137	0.000401	0.000000	0.000372	0.000000
0.000000	0.001080	0.000000	0.000231	0.000000	0.000268
0.000000	0.000176	0.000333	0.000000	0.000304	0.000000
0.000000	0.001279	0.000000	0.000527	0.000000	0.000530
0.000000	0.000195	0.000269	0.000000	0.000241	0.000000
0.000000	0.001477	0.000000	0.000831	0.000000	0.000799
0.000000	0.000188	0.000213	0.000000	0.000188	0.000000
0.000000	0.001673	0.000000	0.001138	0.000000	0.001070
0.000000	0.000150	0.000170	0.000000	0.000149	0.000000
0.000000	0.001864	0.000000	0.001446	0.000000	0.001340
0.000000	0.000073	0.000145	0.000000	0.000128	0.000000
0.000000	0.002049	0.000000	0.001750	0.000000	0.001608
0.000085	0.000000	0.000143	0.000000	0.000129	0.000000
0.000000	0.002228	0.000000	0.002052	0.000000	0.001872
0.000384	0.000000	0.000167	0.000000	0.000158	0.000000
0.000000	0.002405	0.000000	0.002352	0.000000	0.002134
0.000780	0.000000	0.000222	0.000000	0.000219	0.000000
0.000000	0.002583	0.000000	0.002650	0.000000	0.002395
0.001283	0.000000	0.000311	0.000000	0.000315	0.000000
0.000000	0.002767	0.000000	0.002950	0.000000	0.002657
0.001897	0.000000	0.000437	0.000000	0.000448	0.000000
0.000000	0.002960	0.000000	0.003252	0.000000	0.002921
0.002625	0.000000	0.000600	0.000000	0.000619	0.000000
0.000000	0.003166	0.000000	0.003557	0.000000	0.003190
0.003464	0.000000	0.000798	0.000000	0.000829	0.000000
0.000000	0.003385	0.000000	0.003862	0.000000	0.003461
0.004401	0.000000	0.001028	0.000000	0.001073	0.000000
0.000000	0.003612	0.000000	0.004159	0.000000	0.003729
0.005416	0.000000	0.001282	0.000000	0.001345	0.000000
0.000000	0.003843	0.000000	0.004444	0.000000	0.003988
0.006483	0.000000	0.001554	0.000000	0.001636	0.000000
0.000000	0.004069	0.000000	0.004705	0.000000	0.004229
0.007570	0.000000	0.001833	0.000000	0.001937	0.000000
0.000000	0.004280	0.000000	0.004933	0.000000	0.004443
0.008640	0.000000	0.002110	0.000000	0.002237	0.000000
0.000000	0.004464	0.000000	0.005117	0.000000	0.004619
0.009656	0.000000	0.002375	0.000000	0.002525	0.000000
0.000000	0.004613	0.000000	0.005250	0.000000	0.004750
0.010584	0.000000	0.002618	0.000000	0.002791	0.000000
0.000000	0.004718	0.000000	0.005325	0.000000	0.004830
0.011394	0.000000	0.002833	0.000000	0.003026	0.000000
0.000000	0.004775	0.000000	0.005339	0.000000	0.004857
0.012062	0.000000	0.003014	0.000000	0.003225	0.000000
0.000000	0.004785	0.000000	0.005296	0.000000	0.004832
0.012575	0.000000	0.003158	0.000000	0.003382	0.000000
0.000000	0.004749	0.000000	0.005199	0.000000	0.004758
0.012923	0.000000	0.003262	0.000000	0.003496	0.000000
0.000000	0.004674	0.000000	0.005057	0.000000	0.004643
0.013107	0.000000	0.003328	0.000000	0.003567	0.000000
0.000000	0.004569	0.000000	0.004878	0.000000	0.004494
0.013130	0.000000	0.003355	0.000000	0.003595	0.000000
0.000000	0.004441	0.000000	0.004673	0.000000	0.004322
0.013001	0.000000	0.003346	0.000000	0.003583	0.000000
0.000000	0.004302	0.000000	0.004455	0.000000	0.004136
0.012733	0.000000	0.003305	0.000000	0.003535	0.000000
0.000000	0.004164	0.000000	0.004242	0.000000	0.003951
0.012359	0.000000	0.003239	0.000000	0.003459	0.000000
0.000000	0.004044	0.000000	0.004047	0.000000	0.003781
0.011900	0.000000	0.003153	0.000000	0.003362	0.000000
0.000000	0.003950	0.000000	0.003879	0.000000	0.003634
0.011376	0.000000	0.003052	0.000000	0.003246	0.000000
0.000000	0.003888	0.000000	0.003741	0.000000	0.003513
0.010800	0.000000	0.002937	0.000000	0.003117	0.000000
0.000000	0.003858	0.000000	0.003635	0.000000	0.003419
0.010180	0.000000	0.002812	0.000000	0.002975	0.000000
0.000000	0.003858	0.000000	0.003561	0.000000	0.003355
0.009524	0.000000	0.002678	0.000000	0.002825	0.000000
0.000000	0.003888	0.000000	0.003521	0.000000	0.003319
0.008859	0.000000	0.002540	0.000000	0.002671	0.000000
0.000000	0.003947	0.000000	0.003512	0.000000	0.003312
0.008197	0.000000	0.002401	0.000000	0.002516	0.000000
0.000000	0.004029	0.000000	0.003530	0.000000	0.003328
0.007548	0.000000	0.002261	0.000000	0.002361	0.000000
0.000000	0.004130	0.000000	0.003572	0.000000	0.003365
0.006924	0.000000	0.002124	0.000000	0.002210	0.000000
0.000000	0.004245	0.000000	0.003632	0.000000	0.003419
0.006333	0.000000	0.001992	0.000000	0.002065	0.000000
0.000000	0.004368	0.000000	0.003707	0.000000	0.003485
0.005786	0.000000	0.001868	0.000000	0.001929	0.000000
0.000000	0.004495	0.000000	0.003793	0.000000	0.003560
0.005290	0.000000	0.001753	0.000000	0.001804	0.000000
0.000000	0.004620	0.000000	0.003884	0.000000	0.003640
0.004855	0.000000	0.001650	0.000000	0.001693	0.000000
0.000000	0.004738	0.000000	0.003977	0.000000	0.003722
0.004486	0.000000	0.001560	0.000000	0.001596	0.000000
0.000000	0.004847	0.000000	0.004069	0.000000	0.003801
0.004187	0.000000	0.001485	0.000000	0.001516	0.000000
0.000000	0.004941	0.000000	0.004155	0.000000	0.003875
0.003965	0.000000	0.001427	0.000000	0.001454	0.000000
0.000000	0.005019	0.000000	0.004234	0.000000	0.003942
0.003820	0.000000	0.001385	0.000000	0.001410	0.000000
0.000000	0.005077	0.000000	0.004303	0.000000	0.003999
0.003756	0.000000	0.001361	0.000000	0.001386	0.000000
0.000000	0.005116	0.000000	0.004359	0.000000	0.004045
0.003766	0.000000	0.001352	0.000000	0.001380	0.000000
0.000000	0.005129	0.000000	0.004398	0.000000	0.004076
0.003841	0.000000	0.001356	0.000000	0.001388	0.000000
0.000000	0.005111	0.000000	0.004415	0.000000	0.004086
0.003972	0.000000	0.001372	0.000000	0.001408	0.000000
0.000000	0.005061	0.000000	0.004406	0.000000	0.004073
0.004152	0.000000	0.001398	0.000000	0.001440	0.000000
0.000000	0.004979	0.000000	0.004372	0.000000	0.004037
0.004374	0.000000	0.001432	0.000000	0.001481	0.000000
0.000000	0.004866	0.000000	0.004313	0.000000	0.003980
0.004627	0.000000	0.001473	0.000000	0.001529	0.000000
0.000000	0.004724	0.000000	0.004232	0.000000	0.003901
0.004904	0.000000	0.001521	0.000000	0.001584	0.000000
0.000000	0.004557	0.000000	0.004130	0.000000	0.003805
0.005201	0.000000	0.001572	0.000000	0.001643	0.000000
0.000000	0.004370	0.000000	0.004011	0.000000	0.003693
0.005510	0.000000	0.001627	0.000000	0.001705	0.000000
0.000000	0.004164	0.000000	0.003877	0.000000	0.003568
0.005823	0.000000	0.001682	0.000000	0.001768	0.000000
0.000000	0.003946	0.000000	0.003732	0.000000	0.003433
0.006131	0.000000	0.001737	0.000000	0.001830	0.000000
0.000000	0.003721	0.000000	0.003578	0.000000	0.003291
0.006426	0.000000	0.001789	0.000000	0.001889	0.000000
0.000000	0.003493	0.000000	0.003419	0.000000	0.003145
0.006701	0.000000	0.001836	0.000000	0.001942	0.000000
0.000000	0.003267	0.000000	0.003259	0.000000	0.002997
0.006947	0.000000	0.001877	0.000000	0.001988	0.000000
0.000000	0.003045	0.000000	0.003099	0.000000	0.002850
0.007159	0.000000	0.001911	0.000000	0.002026	0.000000
0.000000	0.002834	0.000000	0.002943	0.000000	0.002708
0.007330	0.000000	0.001936	0.000000	0.002054	0.000000
0.000000	0.002634	0.000000	0.002794	0.000000	0.002572
0.007456	0.000000	0.001951	0.000000	0.002071	0.000000
0.000000	0.002451	0.000000	0.002654	0.000000	0.002445
0.007534	0.000000	0.001956	0.000000	0.002077	0.000000
0.000000	0.002289	0.000000	0.002530	0.000000	0.002332
0.007569	0.000000	0.001953	0.000000	0.002073	0.000000
0.000000	0.002154	0.000000	0.002428	0.000000	0.002238
0.007569	0.000000	0.001943	0.000000	0.002062	0.000000
0.000000	0.002052	0.000000	0.002350	0.000000	0.002166
0.007535	0.000000	0.001927	0.000000	0.002044	0.000000
0.000000	0.001982	0.000000	0.002298	0.000000	0.002117
0.007470	0.000000	0.001906	0.000000	0.002020	0.000000
0.000000	0.001947	0.000000	0.002271	0.000000	0.002092
0.007376	0.000000	0.001880	0.000000	0.001991	0.000000
0.000000	0.001945	0.000000	0.002268	0.000000	0.002090
0.007256	0.000000	0.001850	0.000000	0.001957	0.000000
0.000000	0.001975	0.000000	0.002290	0.000000	0.002110
0.007112	0.000000	0.001817	0.000000	0.001920	0.000000
0.000000	0.002035	0.000000	0.002334	0.000000	0.002150
0.006950	0.000000	0.001781	0.000000	0.001880	0.000000
0.000000	0.002123	0.000000	0.002398	0.000000	0.002209
0.006773	0.000000	0.001744	0.000000	0.001839	0.000000
0.000000	0.002236	0.000000	0.002481	0.000000	0.002285
0.006585	0.000000	0.001707	0.000000	0.001797	0.000000
0.000000	0.002371	0.000000	0.002579	0.000000	0.002375
0.006393	0.000000	0.001671	0.000000	0.001756	0.000000
0.000000	0.002524	0.000000	0.002691	0.000000	0.002477
0.006201	0.000000	0.001637	0.000000	0.001718	0.000000
0.000000	0.002693	0.000000	0.002813	0.000000	0.002589
0.006014	0.000000	0.001606	0.000000	0.001683	0.000000
0.000000	0.002872	0.000000	0.002942	0.000000	0.002708
0.005838	0.000000	0.001579	0.000000	0.001652	0.000000
0.000000	0.003059	0.000000	0.003077	0.000000	0.002833
0.005678	0.000000	0.001557	0.000000	0.001628	0.000000
0.000000	0.003249	0.000000	0.003214	0.000000	0.002959
0.005539	0.000000	0.001542	0.000000	0.001610	0.000000
0.000000	0.003441	0.000000	0.003351	0.000000	0.003085
0.005422	0.000000	0.001534	0.000000	0.001599	0.000000
0.000000	0.003630	0.000000	0.003486	0.000000	0.003209
0.005329	0.000000	0.001532	0.000000	0.001596	0.000000
0.000000	0.003813	0.000000	0.003616	0.000000	0.003329
0.005266	0.000000	0.001538	0.000000	0.001601	0.000000
0.000000	0.003987	0.000000	0.003739	0.000000	0.003443
0.005235	0.000000	0.001552	0.000000	0.001615	0.000000
0.000000	0.004150	0.000000	0.003854	0.000000	0.003549
0.005235	0.000000	0.001572	0.000000	0.001636	0.000000
0.000000	0.004297	0.000000	0.003956	0.000000	0.003644
0.005260	0.000000	0.001597	0.000000	0.001662	0.000000
0.000000	0.004425	0.000000	0.004042	0.000000	0.003724
0.005309	0.000000	0.001626	0.000000	0.001693	0.000000
0.000000	0.004530	0.000000	0.004110	0.000000	0.003789
0.005377	0.000000	0.001658	0.000000	0.001727	0.000000
0.000000	0.004611	0.000000	0.004159	0.000000	0.003836
0.005463	0.000000	0.001691	0.000000	0.001764	0.000000
0.000000	0.004667	0.000000	0.004189	0.000000	0.003865
0.005562	0.000000	0.001726	0.000000	0.001801	0.000000
0.000000	0.004698	0.000000	0.004199	0.000000	0.003877
0.005672	0.000000	0.001762	0.000000	0.001840	0.000000
0.000000	0.004705	0.000000	0.004191	0.000000	0.003872
0.005790	0.000000	0.001796	0.000000	0.001877	0.000000
0.000000	0.004687	0.000000	0.004165	0.000000	0.003850
0.005912	0.000000	0.001829	0.000000	0.001913	0.000000
0.000000	0.004647	0.000000	0.004123	0.000000	0.003814
0.006035	0.000000	0.001860	0.000000	0.001947	0.000000
0.000000	0.004586	0.000000	0.004066	0.000000	0.003764
0.006155	0.000000	0.001887	0.000000	0.001977	0.000000
0.000000	0.004507	0.000000	0.003996	0.000000	0.003702
0.006270	0.000000	0.001911	0.000000	0.002003	0.000000
0.000000	0.004412	0.000000	0.003916	0.000000	0.003630
0.006376	0.000000	0.001931	0.000000	0.002024	0.000000
0.000000	0.004303	0.000000	0.003827	0.000000	0.003550
0.006472	0.000000	0.001945	0.000000	0.002041	0.000000
0.000000	0.004184	0.000000	0.003733	0.000000	0.003464
0.006550	0.000000	0.001955	0.000000	0.002052	0.000000
0.000000	0.004057	0.000000	0.003635	0.000000	0.003376
0.006615	0.000000	0.001960	0.000000	0.002057	0.000000
0.000000	0.003925	0.000000	0.003536	0.000000	0.003286
0.006665	0.000000	0.001959	0.000000	0.002057	0.000000
0.000000	0.003794	0.000000	0.003442	0.000000	0.003199
0.006703	0.000000	0.001955	0.000000	0.002053	0.000000
0.000000	0.003667	0.000000	0.003355	0.000000	0.003119
0.006733	0.000000	0.001948	0.000000	0.002046	0.000000
0.000000	0.003549	0.000000	0.003278	0.000000	0.003047
0.006756	0.000000	0.001938	0.000000	0.002036	0.000000
0.000000	0.003441	0.000000	0.003213	0.000000	0.002985
0.006772	0.000000	0.001927	0.000000	0.002024	0.000000
0.000000	0.003345	0.000000	0.003160	0.000000	0.002935
0.006781	0.000000	0.001914	0.000000	0.002010	0.000000
0.000000	0.003264	0.000000	0.003119	0.000000	0.002895
0.006783	0.000000	0.001900	0.000000	0.001996	0.000000
0.000000	0.003197	0.000000	0.003091	0.000000	0.002867
0.006778	0.000000	0.001885	0.000000	0.001979	0.000000
0.000000	0.003145	0.000000	0.003075	0.000000	0.002849
0.006767	0.000000	0.001868	0.000000	0.001962	0.000000
0.000000	0.003107	0.000000	0.003069	0.000000	0.002842
0.006748	0.000000	0.001851	0.000000	0.001944	0.000000
0.000000	0.003083	0.000000	0.003074	0.000000	0.002844
0.006724	0.000000	0.001834	0.000000	0.001925	0.000000
0.000000	0.003073	0.000000	0.003089	0.000000	0.002854
0.006695	0.000000	0.001816	0.000000	0.001907	0.000000
0.000000	0.003075	0.000000	0.003112	0.000000	0.002873
0.006663	0.000000	0.001799	0.000000	0.001889	0.000000
0.000000	0.003090	0.000000	0.003143	0.000000	0.002899
0.006627	0.000000	0.001784	0.000000	0.001872	0.000000
0.000000	0.003115	0.000000	0.003180	0.000000	0.002931
0.006591	0.000000	0.001769	0.000000	0.001857	0.000000
0.000000	0.003150	0.000000	0.003222	0.000000	0.002967
0.006556	0.000000	0.001757	0.000000	0.001844	0.000000
0.000000	0.003193	0.000000	0.003268	0.000000	0.003007
0.006522	0.000000	0.001747	0.000000	0.001833	0.000000
0.000000	0.003243	0.000000	0.003317	0.000000	0.003051
0.006490	0.000000	0.001739	0.000000	0.001825	0.000000
0.000000	0.003299	0.000000	0.003367	0.000000	0.003095
0.006463	0.000000	0.001734	0.000000	0.001820	0.000000
0.000000	0.003360	0.000000	0.003417	0.000000	0.003141
0.006439	0.000000	0.001731	0.000000	0.001817	0.000000
0.000000	0.003423	0.000000	0.003467	0.000000	0.003186
0.006421	0.000000	0.001732	0.000000	0.001818	0.000000
0.000000	0.003487	0.000000	0.003515	0.000000	0.003229
0.006409	0.000000	0.001735	0.000000	0.001822	0.000000
0.000000	0.003552	0.000000	0.003560	0.000000	0.003270
0.006401	0.000000	0.001741	0.000000	0.001828	0.000000
0.000000	0.003615	0.000000	0.003601	0.000000	0.003309
0.006399	0.000000	0.001749	0.000000	0.001836	0.000000
0.000000	0.003674	0.000000	0.003637	0.000000	0.003343
0.006399	0.000000	0.001758	0.000000	0.001847	0.000000
0.000000	0.003729	0.000000	0.003667	0.000000	0.003371
0.006401	0.000000	0.001769	0.000000	0.001858	0.000000
0.000000	0.003777	0.000000	0.003690	0.000000	0.003394
0.006403	0.000000	0.001779	0.000000	0.001869	0.000000
0.000000	0.003819	0.000000	0.003706	0.000000	0.003410
0.006405	0.000000	0.001790	0.000000	0.001881	0.000000
0.000000	0.003853	0.000000	0.003713	0.000000	0.003419
0.006405	0.000000	0.001801	0.000000	0.001892	0.000000
0.000000	0.003879	0.000000	0.003713	0.000000	0.003421
0.006403	0.000000	0.001810	0.000000	0.001902	0.000000
0.000000	0.003896	0.000000	0.003705	0.000000	0.003416
0.006397	0.000000	0.001819	0.000000	0.001911	0.000000
0.000000	0.003906	0.000000	0.003691	0.000000	0.003404
0.006388	0.000000	0.001826	0.000000	0.001918	0.000000
0.000000	0.003907	0.000000	0.003669	0.000000	0.003387
0.006374	0.000000	0.001831	0.000000	0.001923	0.000000
0.000000	0.003900	0.000000	0.003641	0.000000	0.003364
0.006355	0.000000	0.001833	0.000000	0.001925	0.000000
0.000000	0.003886	0.000000	0.003609	0.000000	0.003336
0.006330	0.000000	0.001834	0.000000	0.001926	0.000000
0.000000	0.003865	0.000000	0.003572	0.000000	0.003305
0.006300	0.000000	0.001832	0.000000	0.001923	0.000000
0.000000	0.003838	0.000000	0.003532	0.000000	0.003270
0.006265	0.000000	0.001828	0.000000	0.001919	0.000000
0.000000	0.003807	0.000000	0.003489	0.000000	0.003233
0.006225	0.000000	0.001822	0.000000	0.001911	0.000000
0.000000	0.003772	0.000000	0.003446	0.000000	0.003195
0.006181	0.000000	0.001813	0.000000	0.001902	0.000000
0.000000	0.003735	0.000000	0.003404	0.000000	0.003158
0.006136	0.000000	0.001804	0.000000	0.001891	0.000000
0.000000	0.003697	0.000000	0.003365	0.000000	0.003123
0.006092	0.000000	0.001793	0.000000	0.001879	0.000000
0.000000	0.003661	0.000000	0.003330	0.000000	0.003092
0.006050	0.000000	0.001782	0.000000	0.001866	0.000000
0.000000	0.003626	0.000000	0.003300	0.000000	0.003064
0.006012	0.000000	0.001770	0.000000	0.001854	0.000000
0.000000	0.003595	0.000000	0.003275	0.000000	0.003041
0.005978	0.000000	0.001759	0.000000	0.001841	0.000000
0.000000	0.003566	0.000000	0.003255	0.000000	0.003022
0.005949	0.000000	0.001748	0.000000	0.001829	0.000000
0.000000	0.003541	0.000000	0.003241	0.000000	0.003008
0.005925	0.000000	0.001738	0.000000	0.001818	0.000000
0.000000	0.003520	0.000000	0.003232	0.000000	0.002999
0.005908	0.000000	0.001729	0.000000	0.001808	0.000000
0.000000	0.003503	0.000000	0.003229	0.000000	0.002995
0.005897	0.000000	0.001720	0.000000	0.001799	0.000000
0.000000	0.003490	0.000000	0.003231	0.000000	0.002996
0.005893	0.000000	0.001713	0.000000	0.001792	0.000000
0.000000	0.003481	0.000000	0.003238	0.000000	0.003000
0.005896	0.000000	0.001708	0.000000	0.001786	0.000000
0.000000	0.003476	0.000000	0.003249	0.000000	0.003009
0.005907	0.000000	0.001704	0.000000	0.001782	0.000000
0.000000	0.003474	0.000000	0.003264	0.000000	0.003021
0.005925	0.000000	0.001702	0.000000	0.001781	0.000000
0.000000	0.003476	0.000000	0.003283	0.000000	0.003037
0.005950	0.000000	0.001702	0.000000	0.001781	0.000000
0.000000	0.003480	0.000000	0.003304	0.000000	0.003054
0.005982	0.000000	0.001704	0.000000	0.001783	0.000000
0.000000	0.003488	0.000000	0.003328	0.000000	0.003074
0.006022	0.000000	0.001708	0.000000	0.001788	0.000000
0.000000	0.003498	0.000000	0.003354	0.000000	0.003096
0.006067	0.000000	0.001714	0.000000	0.001795	0.000000
0.000000	0.003509	0.000000	0.003379	0.000000	0.003118
0.006118	0.000000	0.001722	0.000000	0.001803	0.000000
0.000000	0.003522	0.000000	0.003405	0.000000	0.003141
0.006172	0.000000	0.001731	0.000000	0.001814	0.000000
0.000000	0.003536	0.000000	0.003430	0.000000	0.003162
0.006229	0.000000	0.001741	0.000000	0.001825	0.000000
0.000000	0.003549	0.000000	0.003454	0.000000	0.003183
0.006288	0.000000	0.001753	0.000000	0.001838	0.000000
0.000000	0.003563	0.000000	0.003476	0.000000	0.003202
0.006347	0.000000	0.001765	0.000000	0.001851	0.000000
0.000000	0.003576	0.000000	0.003495	0.000000	0.003219
0.006405	0.000000	0.001777	0.000000	0.001865	0.000000
0.000000	0.003588	0.000000	0.003513	0.000000	0.003235
0.006462	0.000000	0.001790	0.000000	0.001880	0.000000
0.000000	0.003599	0.000000	0.003527	0.000000	0.003248
0.006517	0.000000	0.001803	0.000000	0.001894	0.000000
0.000000	0.003609	0.000000	0.003539	0.000000	0.003258
0.006567	0.000000	0.001816	0.000000	0.001908	0.000000
0.000000	0.003618	0.000000	0.003547	0.000000	0.003266
0.006613	0.000000	0.001828	0.000000	0.001921	0.000000
0.000000	0.003625	0.000000	0.003553	0.000000	0.003272
0.006652	0.000000	0.001838	0.000000	0.001932	0.000000
0.000000	0.003630	0.000000	0.003555	0.000000	0.003274
0.006684	0.000000	0.001848	0.000000	0.001943	0.000000
0.000000	0.003633	0.000000	0.003554	0.000000	0.003274
0.006708	0.000000	0.001856	0.000000	0.001951	0.000000
0.000000	0.003635	0.000000	0.003550	0.000000	0.003271
0.006724	0.000000	0.001862	0.000000	0.001958	0.000000
0.000000	0.003635	0.000000	0.003543	0.000000	0.003266
0.006731	0.000000	0.001867	0.000000	0.001963	0.000000
0.000000	0.003634	0.000000	0.003534	0.000000	0.003258
0.006730	0.000000	0.001869	0.000000	0.001966	0.000000
0.000000	0.003631	0.000000	0.003522	0.000000	0.003249
0.006719	0.000000	0.001870	0.000000	0.001966	0.000000
0.000000	0.003627	0.000000	0.003509	0.000000	0.003239
0.006700	0.000000	0.001868	0.000000	0.001965	0.000000
0.000000	0.003623	0.000000	0.003495	0.000000	0.003227
0.006672	0.000000	0.001865	0.000000	0.001961	0.000000
0.000000	0.003619	0.000000	0.003481	0.000000	0.003215
0.006638	0.000000	0.001860	0.000000	0.001955	0.000000
0.000000	0.003615	0.000000	0.003467	0.000000	0.003203
0.006598	0.000000	0.001854	0.000000	0.001948	0.000000
0.000000	0.003611	0.000000	0.003453	0.000000	0.003192
0.006554	0.000000	0.001846	0.000000	0.001939	0.000000
0.000000	0.003609	0.000000	0.003441	0.000000	0.003181
0.006506	0.000000	0.001838	0.000000	0.001930	0.000000
0.000000	0.003608	0.000000	0.003430	0.000000	0.003172
0.006455	0.000000	0.001828	0.000000	0.001919	0.000000
0.000000	0.003608	0.000000	0.003421	0.000000	0.003164
0.006403	0.000000	0.001819	0.000000	0.001908	0.000000
0.000000	0.003609	0.000000	0.003413	0.000000	0.003158
0.006351	0.000000	0.001808	0.000000	0.001897	0.000000
0.000000	0.003611	0.000000	0.003408	0.000000	0.003153
0.006299	0.000000	0.001798	0.000000	0.001886	0.000000
0.000000	0.003615	0.000000	0.003404	0.000000	0.003149
0.006249	0.000000	0.001788	0.000000	0.001874	0.000000
0.000000	0.003619	0.000000	0.003401	0.000000	0.003148
0.006201	0.000000	0.001778	0.000000	0.001863	0.000000
0.000000	0.003624	0.000000	0.003401	0.000000	0.003147
0.006156	0.000000	0.001768	0.000000	0.001853	0.000000
0.000000	0.003630	0.000000	0.003401	0.000000	0.003148
0.006116	0.000000	0.001760	0.000000	0.001843	0.000000
0.000000	0.003635	0.000000	0.003403	0.000000	0.003150
0.006080	0.000000	0.001752	0.000000	0.001834	0.000000
0.000000	0.003641	0.000000	0.003407	0.000000	0.003152
0.006049	0.000000	0.001745	0.000000	0.001827	0.000000
0.000000	0.003647	0.000000	0.003411	0.000000	0.003156
0.006024	0.000000	0.001739	0.000000	0.001820	0.000000
0.000000	0.003653	0.000000	0.003416	0.000000	0.003160
0.006006	0.000000	0.001734	0.000000	0.001815	0.000000
0.000000	0.003658	0.000000	0.003421	0.000000	0.003165
0.005994	0.000000	0.001731	0.000000	0.001811	0.000000
0.000000	0.003662	0.000000	0.003427	0.000000	0.003169
0.005988	0.000000	0.001729	0.000000	0.001809	0.000000
0.000000	0.003666	0.000000	0.003432	0.000000	0.003174
0.005989	0.000000	0.001728	0.000000	0.001809	0.000000
0.000000	0.003668	0.000000	0.003438	0.000000	0.003179
0.005996	0.000000	0.001729	0.000000	0.001809	0.000000
0.000000	0.003669	0.000000	0.003443	0.000000	0.003183
0.006010	0.000000	0.001730	0.000000	0.001811	0.000000
0.000000	0.003669	0.000000	0.003448	0.000000	0.003187
0.006028	0.000000	0.001733	0.000000	0.001815	0.000000
0.000000	0.003668	0.000000	0.003452	0.000000	0.003190
0.006052	0.000000	0.001737	0.000000	0.001819	0.000000
0.000000	0.003665	0.000000	0.003455	0.000000	0.003193
0.006079	0.000000	0.001742	0.000000	0.001825	0.000000
0.000000	0.003661	0.000000	0.003458	0.000000	0.003194
0.006111	0.000000	0.001748	0.000000	0.001831	0.000000
0.000000	0.003656	0.000000	0.003459	0.000000	0.003195
0.006145	0.000000	0.001754	0.000000	0.001838	0.000000
0.000000	0.003649	0.000000	0.003460	0.000000	0.003195
0.006181	0.000000	0.001761	0.000000	0.001846	0.000000
0.000000	0.003641	0.000000	0.003459	0.000000	0.003194
0.006218	0.000000	0.001768	0.000000	0.001854	0.000000
0.000000	0.003633	0.000000	0.003458	0.000000	0.003193
0.006256	0.000000	0.001775	0.000000	0.001861	0.000000
0.000000	0.003624	0.000000	0.003456	0.000000	0.003191
0.006294	0.000000	0.001782	0.000000	0.001869	0.000000
0.000000	0.003614	0.000000	0.003453	0.000000	0.003188
0.006330	0.000000	0.001789	0.000000	0.001877	0.000000
0.000000	0.003604	0.000000	0.003450	0.000000	0.003184
0.006365	0.000000	0.001795	0.000000	0.001884	0.000000
0.000000	0.003594	0.000000	0.003445	0.000000	0.003180
0.006396	0.000000	0.001801	0.000000	0.001891	0.000000
0.000000	0.003583	0.000000	0.003441	0.000000	0.003176
0.006424	0.000000	0.001806	0.000000	0.001896	0.000000
0.000000	0.003573	0.000000	0.003435	0.000000	0.003171
0.006448	0.000000	0.001811	0.000000	0.001901	0.000000
0.000000	0.003563	0.000000	0.003430	0.000000	0.003166
0.006467	0.000000	0.001814	0.000000	0.001905	0.000000
0.000000	0.003554	0.000000	0.003424	0.000000	0.003161
0.006482	0.000000	0.001817	0.000000	0.001908	0.000000
0.000000	0.003546	0.000000	0.003419	0.000000	0.003156
0.006493	0.000000	0.001818	0.000000	0.001910	0.000000
0.000000	0.003539	0.000000	0.003415	0.000000	0.003152
0.006499	0.000000	0.001819	0.000000	0.001910	0.000000
0.000000	0.003534	0.000000	0.003411	0.000000	0.003149
0.006501	0.000000	0.001819	0.000000	0.001910	0.000000
0.000000	0.003530	0.000000	0.003407	0.000000	0.003146
0.006499	0.000000	0.001818	0.000000	0.001910	0.000000
0.000000	0.003528	0.000000	0.003405	0.000000	0.003144
0.006494	0.000000	0.001817	0.000000	0.001908	0.000000
0.000000	0.003527	0.000000	0.003404	0.000000	0.003143
0.006484	0.000000	0.001815	0.000000	0.001906	0.000000
0.000000	0.003529	0.000000	0.003404	0.000000	0.003143
0.006472	0.000000	0.001812	0.000000	0.001903	0.000000
0.000000	0.003532	0.000000	0.003405	0.000000	0.003144
0.006458	0.000000	0.001810	0.000000	0.001900	0.000000
0.000000	0.003537	0.000000	0.003407	0.000000	0.003146
0.006441	0.000000	0.001806	0.000000	0.001896	0.000000
0.000000	0.003544	0.000000	0.003410	0.000000	0.003149
0.006423	0.000000	0.001803	0.000000	0.001893	0.000000
0.000000	0.003552	0.000000	0.003414	0.000000	0.003153
0.006403	0.000000	0.001800	0.000000	0.001889	0.000000
0.000000	0.003561	0.000000	0.003419	0.000000	0.003158
0.006383	0.000000	0.001796	0.000000	0.001885	0.000000
0.000000	0.003571	0.000000	0.003425	0.000000	0.003163
0.006363	0.000000	0.001793	0.000000	0.001881	0.000000
0.000000	0.003583	0.000000	0.003431	0.000000	0.003169
0.006343	0.000000	0.001790	0.000000	0.001877	0.000000
0.000000	0.003595	0.000000	0.003437	0.000000	0.003175
0.006323	0.000000	0.001787	0.000000	0.001874	0.000000
0.000000	0.003607	0.000000	0.003444	0.000000	0.003181
