## Supplementary material for "Visualising joint force-velocity properties in musculoskeletal models": Code&Data: A03_FB_P03_f2_flgOutput.csv

1.000000	1.000000	1.000000	1.000000	1.000000	1.000000
1.000000	1.000000	1.000000	1.000000	1.000000	1.000000
1.000000	1.000000	1.000000	1.000000	1.000000	1.000000
1.000000	1.000000	1.000000	1.000000	1.000000	1.000000
1.000000	1.000000	1.000000	1.000000	1.000000	1.000000
1.000000	1.000000	1.000000	1.000000	1.000000	1.000000
1.000000	1.000000	0.999999	1.000000	1.000000	1.000000
1.000000	1.000000	0.999998	0.999999	1.000000	1.000000
1.000000	1.000000	0.999997	0.999999	1.000000	1.000000
1.000000	1.000000	0.999993	0.999997	1.000000	1.000000
1.000000	1.000000	0.999988	0.999995	0.999999	0.999999
1.000000	1.000000	0.999979	0.999992	0.999998	0.999998
0.999999	0.999999	0.999966	0.999987	0.999996	0.999997
0.999999	0.999999	0.999947	0.999979	0.999994	0.999995
0.999998	0.999999	0.999920	0.999968	0.999992	0.999993
0.999998	0.999998	0.999884	0.999954	0.999990	0.999991
0.999997	0.999997	0.999837	0.999935	0.999988	0.999989
0.999996	0.999996	0.999776	0.999911	0.999986	0.999988
0.999995	0.999995	0.999699	0.999881	0.999986	0.999987
0.999993	0.999994	0.999603	0.999843	0.999986	0.999987
0.999992	0.999993	0.999485	0.999797	0.999987	0.999989
0.999990	0.999992	0.999345	0.999741	0.999991	0.999992
0.999989	0.999991	0.999178	0.999676	0.999996	0.999996
0.999988	0.999990	0.998984	0.999600	0.999999	0.999999
0.999988	0.999989	0.998760	0.999512	0.999988	0.999989
0.999988	0.999989	0.998503	0.999411	0.999968	0.999971
0.999988	0.999990	0.998211	0.999297	0.999938	0.999944
0.999990	0.999991	0.997883	0.999169	0.999896	0.999906
0.999992	0.999993	0.997516	0.999027	0.999840	0.999856
0.999995	0.999996	0.997109	0.998869	0.999770	0.999793
0.999999	0.999999	0.996660	0.998695	0.999682	0.999714
0.999998	0.999998	0.996167	0.998504	0.999576	0.999619
0.999991	0.999992	0.995629	0.998297	0.999450	0.999506
0.999980	0.999982	0.995044	0.998072	0.999303	0.999375
0.999964	0.999969	0.994412	0.997830	0.999135	0.999224
0.999943	0.999950	0.993731	0.997570	0.998943	0.999053
0.999915	0.999927	0.993000	0.997292	0.998728	0.998862
0.999881	0.999897	0.992219	0.996996	0.998489	0.998649
0.999837	0.999860	0.991386	0.996682	0.998225	0.998414
0.999785	0.999814	0.990503	0.996349	0.997936	0.998158
0.999721	0.999759	0.989567	0.995998	0.997622	0.997880
0.999646	0.999694	0.988579	0.995629	0.997282	0.997581
0.999557	0.999617	0.987539	0.995242	0.996918	0.997259
0.999452	0.999528	0.986447	0.994837	0.996528	0.996917
0.999332	0.999424	0.985303	0.994415	0.996115	0.996555
0.999193	0.999305	0.984108	0.993975	0.995678	0.996172
0.999035	0.999169	0.982861	0.993519	0.995217	0.995770
0.998855	0.999015	0.981564	0.993046	0.994735	0.995350
0.998652	0.998841	0.980217	0.992557	0.994232	0.994914
0.998423	0.998646	0.978821	0.992053	0.993710	0.994461
0.998167	0.998428	0.977377	0.991533	0.993169	0.993994
0.997882	0.998186	0.975885	0.990999	0.992612	0.993514
0.997566	0.997917	0.974348	0.990451	0.992041	0.993024
0.997217	0.997621	0.972766	0.989890	0.991457	0.992523
0.996831	0.997295	0.971141	0.989316	0.990863	0.992016
0.996408	0.996938	0.969473	0.988730	0.990262	0.991503
0.995945	0.996548	0.967765	0.988132	0.989655	0.990987
0.995439	0.996123	0.966018	0.987523	0.989046	0.990470
0.994889	0.995663	0.964233	0.986905	0.988437	0.989956
0.994291	0.995164	0.962412	0.986277	0.987832	0.989446
0.993644	0.994625	0.960557	0.985639	0.987235	0.988943
0.992945	0.994045	0.958669	0.984994	0.986648	0.988450
0.992192	0.993423	0.956750	0.984341	0.986076	0.987972
0.991383	0.992756	0.954801	0.983681	0.985523	0.987509
0.990515	0.992043	0.952824	0.983015	0.984993	0.987067
0.989586	0.991284	0.950821	0.982343	0.984489	0.986649
0.988594	0.990476	0.948795	0.981666	0.984017	0.986257
0.987536	0.989619	0.946746	0.980984	0.983581	0.985894
0.986408	0.988711	0.944676	0.980300	0.983183	0.985565
0.985207	0.987751	0.942590	0.979612	0.982828	0.985272
0.983929	0.986739	0.940489	0.978923	0.982518	0.985016
0.982571	0.985673	0.938376	0.978233	0.982256	0.984800
0.981132	0.984553	0.936256	0.977543	0.982042	0.984624
0.979609	0.983378	0.934132	0.976856	0.981875	0.984487
0.977998	0.982147	0.932010	0.976172	0.981754	0.984387
0.976297	0.980860	0.929897	0.975493	0.981673	0.984321
0.974502	0.979517	0.927799	0.974822	0.981626	0.984281
0.972612	0.978116	0.925726	0.974162	0.981603	0.984262
0.970624	0.976658	0.923683	0.973514	0.981597	0.984258
0.968534	0.975143	0.921677	0.972879	0.981605	0.984264
0.966342	0.973571	0.919713	0.972261	0.981623	0.984279
0.964043	0.971942	0.917793	0.971658	0.981655	0.984306
0.961638	0.970256	0.915919	0.971072	0.981703	0.984345
0.959123	0.968515	0.914094	0.970503	0.981769	0.984400
0.956496	0.966720	0.912321	0.969952	0.981857	0.984472
0.953756	0.964869	0.910601	0.969419	0.981970	0.984564
0.950902	0.962966	0.908936	0.968904	0.982110	0.984680
0.947930	0.961010	0.907329	0.968409	0.982281	0.984821
0.944841	0.959003	0.905782	0.967933	0.982487	0.984990
0.941631	0.956945	0.904297	0.967478	0.982729	0.985190
0.938301	0.954838	0.902876	0.967043	0.983011	0.985423
0.934849	0.952684	0.901520	0.966630	0.983334	0.985691
0.931273	0.950482	0.900234	0.966238	0.983701	0.985994
0.927572	0.948235	0.899017	0.965868	0.984112	0.986335
0.923746	0.945944	0.897874	0.965521	0.984567	0.986713
0.919793	0.943611	0.896806	0.965198	0.985069	0.987131
0.915714	0.941236	0.895814	0.964898	0.985616	0.987587
0.911711	0.938938	0.894381	0.964466	0.986606	0.988415
0.907774	0.936708	0.892624	0.963936	0.987859	0.989468
0.903894	0.934538	0.890595	0.963327	0.989288	0.990676
0.900068	0.932424	0.888331	0.962650	0.990832	0.991989
0.896290	0.930362	0.885857	0.961912	0.992441	0.993367
0.892557	0.928348	0.883190	0.961120	0.994072	0.994775
0.888865	0.926378	0.880349	0.960279	0.995682	0.996176
0.885208	0.924449	0.877347	0.959395	0.997223	0.997528
0.881584	0.922556	0.874197	0.958471	0.998626	0.998770
0.877988	0.920697	0.870913	0.957511	0.999759	0.999783
0.874204	0.918762	0.868102	0.956693	0.999652	0.999685
0.870240	0.916755	0.865735	0.956007	0.998889	0.998992
0.866102	0.914683	0.863777	0.955441	0.998136	0.998305
0.861795	0.912552	0.862186	0.954982	0.997435	0.997660
0.857325	0.910364	0.860922	0.954618	0.996773	0.997050
0.852696	0.908125	0.859947	0.954338	0.996126	0.996450
0.847913	0.905838	0.859231	0.954132	0.995467	0.995838
0.842980	0.903507	0.858747	0.953993	0.994774	0.995190
0.837901	0.901136	0.858468	0.953913	0.994026	0.994489
0.832683	0.898729	0.858362	0.953883	0.993201	0.993712
0.827332	0.896290	0.858385	0.953889	0.992271	0.992833
0.821857	0.893826	0.858487	0.953918	0.991204	0.991819
0.816261	0.891337	0.858659	0.953968	0.990003	0.990671
0.810548	0.888826	0.858911	0.954040	0.988682	0.989401
0.804717	0.886295	0.859250	0.954138	0.987252	0.988017
0.798769	0.883744	0.859683	0.954262	0.985724	0.986528
0.792708	0.881176	0.860217	0.954415	0.984109	0.984943
0.786533	0.878591	0.860855	0.954599	0.982417	0.983270
0.780248	0.875990	0.861604	0.954814	0.980656	0.981517
0.773852	0.873376	0.862465	0.955062	0.978834	0.979689
0.767350	0.870748	0.863441	0.955344	0.976960	0.977793
0.760742	0.868109	0.864533	0.955659	0.975040	0.975837
0.754031	0.865461	0.865741	0.956009	0.973080	0.973825
0.747221	0.862803	0.867065	0.956392	0.971088	0.971763
0.740313	0.860138	0.868503	0.956810	0.969069	0.969657
0.733311	0.857467	0.870054	0.957261	0.967029	0.967512
0.726218	0.854791	0.871714	0.957745	0.964973	0.965333
0.719038	0.852112	0.873481	0.958261	0.962907	0.963127
0.711774	0.849431	0.875351	0.958809	0.960835	0.960897
0.704429	0.846749	0.877319	0.959386	0.958763	0.958650
0.697009	0.844068	0.879380	0.959993	0.956694	0.956390
0.689516	0.841388	0.881530	0.960628	0.954634	0.954122
0.681955	0.838712	0.883762	0.961289	0.952587	0.951852
0.674330	0.836040	0.886070	0.961976	0.950557	0.949584
0.666647	0.833373	0.888448	0.962685	0.948548	0.947323
0.658908	0.830713	0.890889	0.963416	0.946562	0.945073
0.651120	0.828061	0.893387	0.964166	0.944604	0.942839
0.643287	0.825418	0.895933	0.964934	0.942676	0.940624
0.635414	0.822785	0.898520	0.965717	0.940782	0.938434
0.627506	0.820164	0.901141	0.966514	0.938923	0.936271
0.619567	0.817554	0.903789	0.967323	0.937103	0.934139
0.611604	0.814958	0.906455	0.968140	0.935322	0.932041
0.603621	0.812376	0.909132	0.968965	0.933584	0.929980
0.595624	0.809810	0.911812	0.969794	0.931888	0.927958
0.587618	0.807260	0.914487	0.970625	0.930237	0.925979
0.579608	0.804727	0.917151	0.971457	0.928632	0.924043
0.571601	0.802213	0.919795	0.972287	0.927073	0.922154
0.563602	0.799718	0.922414	0.973112	0.925560	0.920311
0.555617	0.797244	0.924999	0.973931	0.924094	0.918517
0.547652	0.794791	0.927546	0.974741	0.922676	0.916772
0.539712	0.792360	0.930046	0.975541	0.921303	0.915076
0.531805	0.789953	0.932496	0.976328	0.919978	0.913431
0.523935	0.787570	0.934888	0.977100	0.918698	0.911835
0.516110	0.785212	0.937220	0.977856	0.917464	0.910291
0.508336	0.782882	0.939485	0.978595	0.916275	0.908796
0.500618	0.780578	0.941680	0.979313	0.915130	0.907352
0.492965	0.778304	0.943802	0.980011	0.914028	0.905958
0.485382	0.776059	0.945846	0.980686	0.912970	0.904613
0.477875	0.773845	0.947811	0.981338	0.911953	0.903318
0.470452	0.771664	0.949694	0.981966	0.910978	0.902071
0.463118	0.769515	0.951494	0.982568	0.910044	0.900872
0.455880	0.767400	0.953208	0.983144	0.909149	0.899720
0.448744	0.765321	0.954837	0.983693	0.908293	0.898616
0.441717	0.763278	0.956379	0.984215	0.907475	0.897558
0.434803	0.761273	0.957834	0.984710	0.906694	0.896545
0.428010	0.759306	0.959203	0.985176	0.905949	0.895577
0.421341	0.757379	0.960487	0.985615	0.905241	0.894654
0.414803	0.755491	0.961686	0.986027	0.904567	0.893774
0.408401	0.753645	0.962802	0.986411	0.903926	0.892936
0.402137	0.751841	0.963837	0.986768	0.903319	0.892140
0.396018	0.750079	0.964794	0.987099	0.902745	0.891385
0.390047	0.748361	0.965674	0.987404	0.902201	0.890670
0.384226	0.746687	0.966481	0.987684	0.901688	0.889993
0.378559	0.745057	0.967217	0.987941	0.901205	0.889355
0.373048	0.743472	0.967887	0.988175	0.900750	0.888754
0.367696	0.741932	0.968494	0.988387	0.900323	0.888189
0.362505	0.740438	0.969042	0.988578	0.899923	0.887658
0.357474	0.738990	0.969534	0.988751	0.899548	0.887160
0.352607	0.737587	0.969976	0.988906	0.899197	0.886693
0.347902	0.736231	0.970371	0.989045	0.898868	0.886256
0.343362	0.734920	0.970723	0.989169	0.898561	0.885847
0.338984	0.733656	0.971038	0.989280	0.898274	0.885465
0.334770	0.732437	0.971319	0.989379	0.898006	0.885106
0.330719	0.731264	0.971570	0.989467	0.897754	0.884770
0.326831	0.730137	0.971795	0.989547	0.897517	0.884454
0.323104	0.729055	0.971997	0.989618	0.897294	0.884155
0.319537	0.728019	0.972181	0.989683	0.897083	0.883872
0.316130	0.727028	0.972349	0.989743	0.896882	0.883603
0.312882	0.726081	0.972504	0.989797	0.896689	0.883345
0.309791	0.725179	0.972648	0.989848	0.896504	0.883097
0.306855	0.724322	0.972784	0.989896	0.896325	0.882856
0.304074	0.723508	0.972913	0.989942	0.896150	0.882622
0.301446	0.722738	0.973036	0.989986	0.895979	0.882393
0.298969	0.722012	0.973156	0.990028	0.895811	0.882167
0.296641	0.721328	0.973272	0.990069	0.895646	0.881944
0.294460	0.720686	0.973386	0.990110	0.895481	0.881723
0.292423	0.720087	0.973499	0.990150	0.895317	0.881503
0.290528	0.719528	0.973612	0.990190	0.895154	0.881283
0.288772	0.719010	0.973724	0.990230	0.894991	0.881063
0.287152	0.718531	0.973837	0.990270	0.894827	0.880842
0.285664	0.718091	0.973950	0.990310	0.894663	0.880621
0.284306	0.717689	0.974065	0.990351	0.894498	0.880398
0.283072	0.717324	0.974181	0.990392	0.894332	0.880174
0.281960	0.716994	0.974299	0.990434	0.894164	0.879947
0.280963	0.716698	0.974419	0.990476	0.893995	0.879719
0.280077	0.716435	0.974541	0.990520	0.893824	0.879488
0.279297	0.716204	0.974666	0.990564	0.893652	0.879254
0.278618	0.716002	0.974795	0.990610	0.893477	0.879018
0.278032	0.715828	0.974926	0.990657	0.893299	0.878777
0.277534	0.715680	0.975062	0.990706	0.893119	0.878533
0.277117	0.715555	0.975202	0.990756	0.892935	0.878284
0.276774	0.715453	0.975347	0.990807	0.892748	0.878030
0.276497	0.715371	0.975497	0.990861	0.892557	0.877771
0.276279	0.715306	0.975653	0.990916	0.892361	0.877505
0.276112	0.715256	0.975814	0.990974	0.892161	0.877233
0.275989	0.715220	0.975980	0.991033	0.891956	0.876954
0.275903	0.715194	0.976152	0.991095	0.891746	0.876668
0.275847	0.715177	0.976330	0.991158	0.891532	0.876376
0.275816	0.715168	0.976511	0.991223	0.891313	0.876078
0.275804	0.715165	0.976695	0.991289	0.891090	0.875774
0.275809	0.715166	0.976881	0.991355	0.890865	0.875467
0.275825	0.715171	0.977066	0.991422	0.890639	0.875158
0.275850	0.715178	0.977250	0.991488	0.890412	0.874848
0.275883	0.715188	0.977429	0.991552	0.890187	0.874540
0.275922	0.715200	0.977603	0.991614	0.889964	0.874236
0.275966	0.715213	0.977768	0.991674	0.889747	0.873938
0.276015	0.715227	0.977924	0.991730	0.889536	0.873649
0.276066	0.715243	0.978069	0.991782	0.889332	0.873370
0.276120	0.715259	0.978201	0.991830	0.889139	0.873104
0.276175	0.715275	0.978320	0.991872	0.888956	0.872854
0.276231	0.715292	0.978425	0.991910	0.888786	0.872620
0.276286	0.715308	0.978517	0.991943	0.888629	0.872404
0.276340	0.715324	0.978594	0.991971	0.888487	0.872209
0.276392	0.715340	0.978658	0.991994	0.888360	0.872034
0.276441	0.715354	0.978710	0.992013	0.888249	0.871881
0.276485	0.715367	0.978750	0.992027	0.888153	0.871749
0.276524	0.715379	0.978778	0.992037	0.888072	0.871638
0.276557	0.715389	0.978797	0.992044	0.888006	0.871546
0.276583	0.715397	0.978808	0.992048	0.887952	0.871473
0.276603	0.715402	0.978810	0.992049	0.887911	0.871416
0.276615	0.715406	0.978806	0.992048	0.887879	0.871372
0.276620	0.715408	0.978794	0.992043	0.887854	0.871338
0.276620	0.715407	0.978774	0.992036	0.887835	0.871311
0.276614	0.715406	0.978746	0.992026	0.887821	0.871292
0.276603	0.715402	0.978708	0.992012	0.887811	0.871278
0.276587	0.715398	0.978663	0.991996	0.887806	0.871271
0.276566	0.715391	0.978610	0.991977	0.887804	0.871268
0.276539	0.715383	0.978549	0.991955	0.887805	0.871270
0.276508	0.715374	0.978480	0.991930	0.887809	0.871276
0.276471	0.715363	0.978404	0.991903	0.887817	0.871287
0.276430	0.715351	0.978322	0.991873	0.887829	0.871303
0.276384	0.715337	0.978232	0.991841	0.887843	0.871323
0.276334	0.715322	0.978136	0.991806	0.887861	0.871348
0.276280	0.715306	0.978034	0.991770	0.887882	0.871376
0.276222	0.715289	0.977927	0.991731	0.887906	0.871409
0.276160	0.715271	0.977814	0.991691	0.887933	0.871446
0.276095	0.715251	0.977697	0.991648	0.887962	0.871487
0.276027	0.715231	0.977575	0.991605	0.887994	0.871531
0.275956	0.715210	0.977450	0.991560	0.888028	0.871578
0.275881	0.715188	0.977321	0.991513	0.888065	0.871628
0.275805	0.715165	0.977190	0.991466	0.888103	0.871680
0.275727	0.715141	0.977056	0.991418	0.888142	0.871734
0.275646	0.715118	0.976920	0.991370	0.888183	0.871790
0.275564	0.715093	0.976784	0.991321	0.888224	0.871847
0.275481	0.715068	0.976647	0.991272	0.888267	0.871906
0.275398	0.715043	0.976510	0.991223	0.888309	0.871965
0.275313	0.715018	0.976374	0.991174	0.888352	0.872024
0.275229	0.714993	0.976239	0.991126	0.888395	0.872082
0.275144	0.714968	0.976106	0.991078	0.888437	0.872140
0.275060	0.714943	0.975975	0.991031	0.888479	0.872197
0.274977	0.714918	0.975847	0.990986	0.888519	0.872253
0.274894	0.714893	0.975723	0.990941	0.888558	0.872307
0.274813	0.714869	0.975603	0.990898	0.888596	0.872359
0.274734	0.714846	0.975487	0.990857	0.888632	0.872408
0.274657	0.714823	0.975376	0.990817	0.888666	0.872455
0.274583	0.714800	0.975270	0.990780	0.888698	0.872499
0.274510	0.714779	0.975170	0.990744	0.888728	0.872540
0.274441	0.714758	0.975076	0.990710	0.888755	0.872577
0.274375	0.714739	0.974988	0.990679	0.888780	0.872611
0.274313	0.714720	0.974906	0.990650	0.888802	0.872641
0.274254	0.714702	0.974831	0.990623	0.888821	0.872668
0.274199	0.714686	0.974763	0.990599	0.888837	0.872691
0.274148	0.714671	0.974701	0.990577	0.888851	0.872709
0.274101	0.714657	0.974646	0.990557	0.888862	0.872724
0.274059	0.714644	0.974598	0.990540	0.888870	0.872736
0.274021	0.714633	0.974557	0.990526	0.888876	0.872743
0.273988	0.714623	0.974522	0.990513	0.888878	0.872747
0.273960	0.714615	0.974494	0.990503	0.888878	0.872746
0.273937	0.714608	0.974472	0.990495	0.888875	0.872743
0.273918	0.714602	0.974456	0.990490	0.888870	0.872735
0.273904	0.714598	0.974446	0.990486	0.888861	0.872723
0.273895	0.714595	0.974441	0.990484	0.888849	0.872707
0.273891	0.714594	0.974442	0.990485	0.888834	0.872686
0.273891	0.714594	0.974447	0.990487	0.888816	0.872661
0.273895	0.714595	0.974457	0.990490	0.888794	0.872631
0.273904	0.714598	0.974470	0.990495	0.888769	0.872596
0.273917	0.714602	0.974488	0.990501	0.888740	0.872556
0.273934	0.714607	0.974509	0.990508	0.888708	0.872512
0.273955	0.714613	0.974533	0.990517	0.888673	0.872465
0.273979	0.714620	0.974560	0.990527	0.888636	0.872413
0.274006	0.714628	0.974591	0.990538	0.888596	0.872359
0.274036	0.714637	0.974625	0.990550	0.888555	0.872302
0.274068	0.714647	0.974661	0.990563	0.888512	0.872243
0.274103	0.714658	0.974700	0.990576	0.888467	0.872181
0.274140	0.714669	0.974741	0.990591	0.888420	0.872117
0.274179	0.714680	0.974784	0.990607	0.888373	0.872052
0.274219	0.714692	0.974829	0.990623	0.888325	0.871986
0.274261	0.714705	0.974876	0.990639	0.888276	0.871919
0.274304	0.714717	0.974924	0.990656	0.888227	0.871851
0.274347	0.714730	0.974973	0.990674	0.888177	0.871783
0.274391	0.714743	0.975023	0.990691	0.888128	0.871715
0.274434	0.714756	0.975073	0.990709	0.888079	0.871647
0.274478	0.714769	0.975123	0.990727	0.888030	0.871580
0.274522	0.714782	0.975174	0.990745	0.887983	0.871515
0.274565	0.714795	0.975223	0.990763	0.887936	0.871450
0.274607	0.714808	0.975273	0.990781	0.887890	0.871387
0.274648	0.714820	0.975321	0.990798	0.887845	0.871325
0.274688	0.714832	0.975368	0.990815	0.887802	0.871266
0.274726	0.714843	0.975414	0.990831	0.887761	0.871209
0.274762	0.714854	0.975458	0.990847	0.887721	0.871155
0.274797	0.714864	0.975500	0.990862	0.887684	0.871103
0.274830	0.714874	0.975540	0.990876	0.887648	0.871054
0.274860	0.714883	0.975578	0.990889	0.887615	0.871008
0.274888	0.714892	0.975613	0.990902	0.887584	0.870966
0.274914	0.714899	0.975646	0.990914	0.887556	0.870926
0.274936	0.714906	0.975676	0.990924	0.887530	0.870891
0.274956	0.714912	0.975703	0.990934	0.887506	0.870858
0.274973	0.714917	0.975727	0.990943	0.887486	0.870830
0.274988	0.714921	0.975749	0.990951	0.887467	0.870804
0.274999	0.714925	0.975768	0.990957	0.887452	0.870783
0.275007	0.714927	0.975784	0.990963	0.887439	0.870765
0.275012	0.714928	0.975797	0.990968	0.887429	0.870751
0.275014	0.714929	0.975807	0.990971	0.887421	0.870741
0.275012	0.714929	0.975815	0.990974	0.887416	0.870733
0.275008	0.714927	0.975820	0.990976	0.887413	0.870730
0.275000	0.714925	0.975822	0.990977	0.887413	0.870729
0.274989	0.714922	0.975822	0.990977	0.887415	0.870732
0.274975	0.714917	0.975820	0.990976	0.887419	0.870737
0.274957	0.714912	0.975816	0.990975	0.887425	0.870746
0.274937	0.714906	0.975810	0.990972	0.887433	0.870757
0.274913	0.714899	0.975802	0.990969	0.887442	0.870770
0.274886	0.714891	0.975792	0.990966	0.887453	0.870785
0.274856	0.714882	0.975779	0.990961	0.887466	0.870802
0.274824	0.714872	0.975765	0.990956	0.887479	0.870821
0.274789	0.714862	0.975749	0.990950	0.887494	0.870842
0.274751	0.714851	0.975731	0.990944	0.887511	0.870864
0.274711	0.714839	0.975711	0.990937	0.887528	0.870888
0.274669	0.714826	0.975690	0.990930	0.887546	0.870913
0.274626	0.714813	0.975668	0.990922	0.887566	0.870940
0.274580	0.714800	0.975645	0.990913	0.887586	0.870968
0.274533	0.714786	0.975620	0.990905	0.887606	0.870996
0.274484	0.714771	0.975595	0.990896	0.887628	0.871026
0.274434	0.714756	0.975569	0.990886	0.887650	0.871056
0.274383	0.714741	0.975543	0.990877	0.887672	0.871086
0.274331	0.714725	0.975516	0.990868	0.887694	0.871117
0.274279	0.714710	0.975490	0.990858	0.887716	0.871148
0.274226	0.714694	0.975463	0.990848	0.887739	0.871178
0.274173	0.714678	0.975436	0.990839	0.887761	0.871209
0.274120	0.714662	0.975410	0.990830	0.887783	0.871239
0.274067	0.714647	0.975385	0.990821	0.887804	0.871269
0.274014	0.714631	0.975360	0.990812	0.887825	0.871298
0.273962	0.714616	0.975335	0.990803	0.887845	0.871326
0.273911	0.714600	0.975312	0.990795	0.887865	0.871353
0.273861	0.714585	0.975290	0.990787	0.887884	0.871379
0.273812	0.714571	0.975269	0.990779	0.887902	0.871403
0.273765	0.714557	0.975250	0.990772	0.887919	0.871427
0.273719	0.714543	0.975231	0.990766	0.887935	0.871449
0.273674	0.714530	0.975215	0.990760	0.887950	0.871470
0.273631	0.714517	0.975200	0.990755	0.887964	0.871489
0.273591	0.714505	0.975186	0.990750	0.887977	0.871507
0.273552	0.714493	0.975175	0.990746	0.887988	0.871523
0.273516	0.714482	0.975165	0.990742	0.887999	0.871537
0.273482	0.714472	0.975157	0.990739	0.888008	0.871550
0.273450	0.714463	0.975151	0.990737	0.888016	0.871561
0.273421	0.714454	0.975146	0.990735	0.888023	0.871570
0.273394	0.714446	0.975143	0.990735	0.888028	0.871578
0.273370	0.714439	0.975143	0.990734	0.888033	0.871584
0.273348	0.714432	0.975144	0.990735	0.888036	0.871588
0.273329	0.714427	0.975146	0.990736	0.888038	0.871591
0.273313	0.714422	0.975151	0.990737	0.888039	0.871593
0.273300	0.714418	0.975157	0.990739	0.888039	0.871592
0.273289	0.714415	0.975164	0.990742	0.888038	0.871590
0.273281	0.714412	0.975173	0.990745	0.888035	0.871587
0.273276	0.714411	0.975184	0.990749	0.888032	0.871582
0.273274	0.714410	0.975195	0.990753	0.888027	0.871576
0.273274	0.714410	0.975208	0.990757	0.888021	0.871568
0.273276	0.714411	0.975221	0.990762	0.888015	0.871559
0.273281	0.714412	0.975236	0.990768	0.888008	0.871549
0.273289	0.714415	0.975251	0.990773	0.887999	0.871538
0.273298	0.714417	0.975268	0.990779	0.887991	0.871526
0.273310	0.714421	0.975285	0.990785	0.887981	0.871512
0.273325	0.714425	0.975302	0.990791	0.887971	0.871498
0.273341	0.714430	0.975320	0.990797	0.887960	0.871484
0.273359	0.714435	0.975338	0.990804	0.887949	0.871469
0.273378	0.714441	0.975356	0.990810	0.887938	0.871453
0.273400	0.714448	0.975374	0.990817	0.887926	0.871437
0.273423	0.714455	0.975392	0.990823	0.887914	0.871421
0.273447	0.714462	0.975410	0.990829	0.887902	0.871404
0.273473	0.714470	0.975427	0.990836	0.887891	0.871388
0.273500	0.714478	0.975444	0.990842	0.887879	0.871372
0.273528	0.714486	0.975461	0.990848	0.887867	0.871356
0.273557	0.714495	0.975477	0.990853	0.887856	0.871340
0.273586	0.714503	0.975492	0.990859	0.887845	0.871325
0.273617	0.714512	0.975506	0.990864	0.887834	0.871311
0.273647	0.714522	0.975520	0.990869	0.887824	0.871297
0.273678	0.714531	0.975532	0.990873	0.887815	0.871283
0.273709	0.714540	0.975544	0.990877	0.887806	0.871271
0.273740	0.714549	0.975554	0.990881	0.887797	0.871260
0.273771	0.714558	0.975564	0.990885	0.887790	0.871249
0.273802	0.714568	0.975572	0.990887	0.887783	0.871240
0.273832	0.714577	0.975579	0.990890	0.887777	0.871231
0.273862	0.714585	0.975586	0.990892	0.887772	0.871224
0.273891	0.714594	0.975590	0.990894	0.887767	0.871218
0.273919	0.714603	0.975594	0.990895	0.887764	0.871213
0.273946	0.714611	0.975597	0.990896	0.887761	0.871209
0.273973	0.714619	0.975599	0.990897	0.887759	0.871207
0.273998	0.714626	0.975599	0.990897	0.887758	0.871206
0.274022	0.714633	0.975598	0.990897	0.887758	0.871206
0.274045	0.714640	0.975597	0.990896	0.887759	0.871207
0.274066	0.714647	0.975594	0.990895	0.887761	0.871209
0.274086	0.714653	0.975591	0.990894	0.887763	0.871212
0.274105	0.714658	0.975586	0.990892	0.887766	0.871216
0.274122	0.714663	0.975580	0.990890	0.887770	0.871221
0.274138	0.714668	0.975574	0.990888	0.887774	0.871227
0.274152	0.714672	0.975566	0.990885	0.887779	0.871234
0.274165	0.714676	0.975558	0.990882	0.887784	0.871241
0.274176	0.714679	0.975549	0.990879	0.887790	0.871249
0.274186	0.714682	0.975539	0.990876	0.887796	0.871258
0.274194	0.714685	0.975529	0.990872	0.887803	0.871268
0.274200	0.714687	0.975518	0.990868	0.887811	0.871278
0.274205	0.714688	0.975507	0.990864	0.887818	0.871288
0.274209	0.714689	0.975495	0.990860	0.887826	0.871299
0.274211	0.714690	0.975483	0.990856	0.887834	0.871310
0.274212	0.714690	0.975471	0.990851	0.887843	0.871322
0.274211	0.714690	0.975458	0.990847	0.887851	0.871333
0.274209	0.714689	0.975446	0.990842	0.887860	0.871345
0.274205	0.714688	0.975434	0.990838	0.887868	0.871357
0.274200	0.714687	0.975421	0.990834	0.887877	0.871369
0.274194	0.714685	0.975409	0.990829	0.887886	0.871381
0.274187	0.714683	0.975397	0.990825	0.887894	0.871393
0.274179	0.714680	0.975386	0.990821	0.887903	0.871404
0.274169	0.714677	0.975375	0.990817	0.887911	0.871416
0.274159	0.714674	0.975364	0.990813	0.887919	0.871427
0.274147	0.714671	0.975354	0.990810	0.887926	0.871437
0.274135	0.714667	0.975345	0.990806	0.887934	0.871447
0.274121	0.714663	0.975337	0.990803	0.887941	0.871457
0.274107	0.714659	0.975329	0.990801	0.887947	0.871466
0.274093	0.714654	0.975322	0.990798	0.887953	0.871474
0.274077	0.714650	0.975316	0.990796	0.887959	0.871482
0.274061	0.714645	0.975310	0.990794	0.887964	0.871489
0.274045	0.714640	0.975306	0.990792	0.887969	0.871496
0.274028	0.714635	0.975302	0.990791	0.887973	0.871502
0.274011	0.714630	0.975300	0.990790	0.887977	0.871507
0.273994	0.714625	0.975298	0.990790	0.887980	0.871511
0.273976	0.714620	0.975297	0.990789	0.887983	0.871515
0.273959	0.714614	0.975298	0.990789	0.887985	0.871518
0.273941	0.714609	0.975299	0.990790	0.887986	0.871520
0.273924	0.714604	0.975301	0.990791	0.887988	0.871522
0.273906	0.714599	0.975304	0.990792	0.887988	0.871522
0.273889	0.714594	0.975307	0.990793	0.887988	0.871522
0.273873	0.714589	0.975312	0.990794	0.887988	0.871522
0.273856	0.714584	0.975317	0.990796	0.887987	0.871520
0.273840	0.714579	0.975323	0.990798	0.887985	0.871518
0.273825	0.714575	0.975329	0.990801	0.887983	0.871516
0.273810	0.714570	0.975336	0.990803	0.887981	0.871513
0.273796	0.714566	0.975344	0.990806	0.887978	0.871509
0.273782	0.714562	0.975352	0.990809	0.887975	0.871504
0.273769	0.714558	0.975360	0.990812	0.887972	0.871500
0.273757	0.714554	0.975369	0.990815	0.887968	0.871494
0.273745	0.714551	0.975378	0.990818	0.887964	0.871489
0.273735	0.714548	0.975387	0.990821	0.887959	0.871482
0.273725	0.714545	0.975397	0.990825	0.887955	0.871476
0.273716	0.714542	0.975406	0.990828	0.887950	0.871469
0.273708	0.714540	0.975416	0.990832	0.887945	0.871462
0.273701	0.714537	0.975425	0.990835	0.887939	0.871455
0.273694	0.714536	0.975435	0.990838	0.887934	0.871448
0.273689	0.714534	0.975444	0.990842	0.887929	0.871441
0.273684	0.714533	0.975453	0.990845	0.887923	0.871433
0.273681	0.714532	0.975462	0.990848	0.887918	0.871426
0.273678	0.714531	0.975470	0.990851	0.887913	0.871419
0.273676	0.714530	0.975478	0.990854	0.887908	0.871411
0.273675	0.714530	0.975486	0.990857	0.887903	0.871405
0.273675	0.714530	0.975493	0.990859	0.887898	0.871398
0.273676	0.714530	0.975499	0.990861	0.887893	0.871391
0.273678	0.714531	0.975505	0.990864	0.887889	0.871385
0.273680	0.714531	0.975511	0.990865	0.887884	0.871379
0.273683	0.714532	0.975516	0.990867	0.887880	0.871374
0.273687	0.714533	0.975520	0.990869	0.887877	0.871369
0.273692	0.714535	0.975523	0.990870	0.887873	0.871364
0.273697	0.714536	0.975526	0.990871	0.887870	0.871360
0.273703	0.714538	0.975529	0.990872	0.887868	0.871356
0.273710	0.714540	0.975530	0.990872	0.887865	0.871353
0.273717	0.714542	0.975531	0.990873	0.887863	0.871351
0.273725	0.714545	0.975532	0.990873	0.887862	0.871348
0.273733	0.714547	0.975531	0.990873	0.887861	0.871347
0.273741	0.714550	0.975531	0.990873	0.887860	0.871346
0.273750	0.714552	0.975529	0.990872	0.887860	0.871345
0.273759	0.714555	0.975527	0.990871	0.887860	0.871345
0.273769	0.714558	0.975524	0.990870	0.887860	0.871346
0.273779	0.714561	0.975521	0.990869	0.887860	0.871346
0.273789	0.714564	0.975518	0.990868	0.887861	0.871348
0.273799	0.714567	0.975513	0.990866	0.887863	0.871349
0.273809	0.714570	0.975509	0.990865	0.887864	0.871351
0.273819	0.714573	0.975504	0.990863	0.887866	0.871354
0.273829	0.714576	0.975498	0.990861	0.887868	0.871356
0.273840	0.714579	0.975492	0.990859	0.887870	0.871359
0.273850	0.714582	0.975486	0.990857	0.887872	0.871363
0.273860	0.714585	0.975480	0.990855	0.887875	0.871366
0.273870	0.714588	0.975473	0.990852	0.887878	0.871370
0.273880	0.714591	0.975467	0.990850	0.887880	0.871374
0.273889	0.714594	0.975460	0.990847	0.887883	0.871378
0.273898	0.714596	0.975453	0.990845	0.887886	0.871382
0.273907	0.714599	0.975446	0.990843	0.887890	0.871387
0.273916	0.714602	0.975439	0.990840	0.887893	0.871391
0.273924	0.714604	0.975433	0.990838	0.887896	0.871395
0.273932	0.714607	0.975426	0.990835	0.887899	0.871400
0.273940	0.714609	0.975419	0.990833	0.887902	0.871404
0.273947	0.714611	0.975413	0.990831	0.887905	0.871408
0.273954	0.714613	0.975407	0.990829	0.887909	0.871413
0.273960	0.714615	0.975401	0.990827	0.887912	0.871417
0.273965	0.714616	0.975396	0.990825	0.887914	0.871421
0.273971	0.714618	0.975391	0.990823	0.887917	0.871425
0.273975	0.714619	0.975386	0.990821	0.887920	0.871428
0.273980	0.714621	0.975382	0.990820	0.887922	0.871432
0.273983	0.714622	0.975378	0.990818	0.887925	0.871435
0.273986	0.714623	0.975375	0.990817	0.887927	0.871438
0.273989	0.714623	0.975372	0.990816	0.887929	0.871441
0.273991	0.714624	0.975369	0.990815	0.887931	0.871443
0.273993	0.714625	0.975367	0.990814	0.887933	0.871446
0.273994	0.714625	0.975366	0.990814	0.887934	0.871448
0.273994	0.714625	0.975365	0.990814	0.887935	0.871450
0.273994	0.714625	0.975365	0.990813	0.887936	0.871451
0.273993	0.714625	0.975365	0.990813	0.887937	0.871452
0.273992	0.714625	0.975365	0.990814	0.887938	0.871453
0.273991	0.714624	0.975366	0.990814	0.887938	0.871454
0.273989	0.714623	0.975368	0.990815	0.887939	0.871454
0.273986	0.714623	0.975370	0.990815	0.887939	0.871454
0.273984	0.714622	0.975372	0.990816	0.887939	0.871454
0.273980	0.714621	0.975375	0.990817	0.887938	0.871454
0.273976	0.714620	0.975378	0.990818	0.887938	0.871453
0.273972	0.714619	0.975382	0.990820	0.887937	0.871452
0.273968	0.714617	0.975386	0.990821	0.887936	0.871451
0.273963	0.714616	0.975390	0.990822	0.887936	0.871450
0.273958	0.714614	0.975394	0.990824	0.887934	0.871448
0.273952	0.714613	0.975399	0.990826	0.887933	0.871446
0.273947	0.714611	0.975404	0.990827	0.887932	0.871445
0.273941	0.714609	0.975409	0.990829	0.887930	0.871442
0.273935	0.714607	0.975414	0.990831	0.887929	0.871440
0.273929	0.714605	0.975419	0.990833	0.887927	0.871438
0.273922	0.714604	0.975424	0.990835	0.887925	0.871436
0.273916	0.714602	0.975429	0.990836	0.887923	0.871433
0.273909	0.714600	0.975434	0.990838	0.887922	0.871431
0.273902	0.714598	0.975439	0.990840	0.887920	0.871428
0.273895	0.714596	0.975444	0.990842	0.887918	0.871425
0.273889	0.714594	0.975449	0.990844	0.887916	0.871423
0.273882	0.714592	0.975454	0.990845	0.887914	0.871420
0.273875	0.714590	0.975459	0.990847	0.887912	0.871418
0.273869	0.714588	0.975463	0.990848	0.887910	0.871415
0.273862	0.714586	0.975467	0.990850	0.887909	0.871413
0.273856	0.714584	0.975471	0.990851	0.887907	0.871411
0.273849	0.714582	0.975474	0.990852	0.887906	0.871409
0.273843	0.714580	0.975477	0.990854	0.887904	0.871407
0.273837	0.714578	0.975480	0.990855	0.887903	0.871405
0.273832	0.714577	0.975482	0.990855	0.887902	0.871403
0.273826	0.714575	0.975485	0.990856	0.887900	0.871401
0.273821	0.714573	0.975486	0.990857	0.887899	0.871400
0.273816	0.714572	0.975488	0.990857	0.887899	0.871399
0.273811	0.714570	0.975489	0.990858	0.887898	0.871398
0.273807	0.714569	0.975489	0.990858	0.887897	0.871397
0.273803	0.714568	0.975490	0.990858	0.887897	0.871396
0.273799	0.714567	0.975490	0.990858	0.887897	0.871396
0.273796	0.714566	0.975489	0.990858	0.887896	0.871396
0.273793	0.714565	0.975488	0.990858	0.887896	0.871396
0.273790	0.714564	0.975487	0.990857	0.887897	0.871396
0.273788	0.714563	0.975486	0.990857	0.887897	0.871396
0.273786	0.714563	0.975484	0.990856	0.887897	0.871397
0.273784	0.714562	0.975482	0.990855	0.887898	0.871398
0.273783	0.714562	0.975480	0.990854	0.887898	0.871399
0.273782	0.714562	0.975477	0.990853	0.887899	0.871400
0.273782	0.714562	0.975474	0.990852	0.887900	0.871401
0.273782	0.714562	0.975471	0.990851	0.887901	0.871402
0.273782	0.714562	0.975468	0.990850	0.887902	0.871403
0.273782	0.714562	0.975464	0.990849	0.887903	0.871405
0.273783	0.714562	0.975461	0.990848	0.887904	0.871406
0.273785	0.714563	0.975457	0.990846	0.887905	0.871408
0.273786	0.714563	0.975453	0.990845	0.887906	0.871410
0.273788	0.714564	0.975450	0.990844	0.887908	0.871411
0.273791	0.714564	0.975446	0.990842	0.887909	0.871413
0.273793	0.714565	0.975442	0.990841	0.887910	0.871415
0.273796	0.714566	0.975438	0.990840	0.887911	0.871416
0.273799	0.714567	0.975434	0.990838	0.887913	0.871418
0.273803	0.714568	0.975431	0.990837	0.887914	0.871420
0.273806	0.714569	0.975427	0.990836	0.887915	0.871422
0.273810	0.714570	0.975424	0.990834	0.887916	0.871423
0.273814	0.714571	0.975420	0.990833	0.887917	0.871425
0.273818	0.714573	0.975417	0.990832	0.887919	0.871426
0.273823	0.714574	0.975414	0.990831	0.887920	0.871428
0.273827	0.714575	0.975412	0.990830	0.887921	0.871429
0.273832	0.714577	0.975409	0.990829	0.887922	0.871431
0.273837	0.714578	0.975407	0.990829	0.887923	0.871432
0.273842	0.714580	0.975405	0.990828	0.887923	0.871433
0.273846	0.714581	0.975404	0.990827	0.887924	0.871434
0.273851	0.714582	0.975403	0.990827	0.887925	0.871435
0.273856	0.714584	0.975402	0.990827	0.887926	0.871436
0.273861	0.714585	0.975401	0.990826	0.887926	0.871437
0.273866	0.714587	0.975400	0.990826	0.887927	0.871438
0.273871	0.714588	0.975400	0.990826	0.887927	0.871438
0.273876	0.714590	0.975401	0.990826	0.887928	0.871439
0.273880	0.714591	0.975401	0.990826	0.887928	0.871439
0.273885	0.714592	0.975402	0.990827	0.887928	0.871440
0.273889	0.714594	0.975403	0.990827	0.887929	0.871440
0.273894	0.714595	0.975404	0.990828	0.887929	0.871440
0.273898	0.714596	0.975406	0.990828	0.887929	0.871440
0.273902	0.714597	0.975408	0.990829	0.887929	0.871440
0.273906	0.714599	0.975410	0.990830	0.887929	0.871440
0.273909	0.714600	0.975412	0.990830	0.887929	0.871440
0.273913	0.714601	0.975415	0.990831	0.887928	0.871440
0.273916	0.714602	0.975417	0.990832	0.887928	0.871440
0.273919	0.714603	0.975420	0.990833	0.887928	0.871439
0.273921	0.714603	0.975423	0.990834	0.887927	0.871439
0.273924	0.714604	0.975426	0.990835	0.887927	0.871438
0.273926	0.714605	0.975429	0.990836	0.887927	0.871438
0.273928	0.714605	0.975432	0.990837	0.887926	0.871437
0.273930	0.714606	0.975435	0.990839	0.887926	0.871436
0.273931	0.714606	0.975438	0.990840	0.887925	0.871436
0.273932	0.714607	0.975441	0.990841	0.887925	0.871435
0.273933	0.714607	0.975444	0.990842	0.887924	0.871434
0.273934	0.714607	0.975447	0.990843	0.887924	0.871434
0.273934	0.714607	0.975450	0.990844	0.887923	0.871433
0.273935	0.714607	0.975453	0.990845	0.887923	0.871433
0.273935	0.714607	0.975456	0.990846	0.887923	0.871432
0.273934	0.714607	0.975458	0.990847	0.887922	0.871432
0.273934	0.714607	0.975461	0.990848	0.887922	0.871431
0.273933	0.714607	0.975463	0.990849	0.887922	0.871431
0.273932	0.714606	0.975465	0.990849	0.887922	0.871431
0.273930	0.714606	0.975467	0.990850	0.887922	0.871431
0.273929	0.714606	0.975469	0.990851	0.887922	0.871431
0.273927	0.714605	0.975471	0.990851	0.887922	0.871431
0.273925	0.714604	0.975472	0.990852	0.887922	0.871432
0.273923	0.714604	0.975473	0.990852	0.887923	0.871432
0.273921	0.714603	0.975474	0.990853	0.887923	0.871433
0.273918	0.714602	0.975475	0.990853	0.887924	0.871433
0.273916	0.714602	0.975476	0.990853	0.887924	0.871434
0.273913	0.714601	0.975476	0.990853	0.887925	0.871435
0.273910	0.714600	0.975477	0.990853	0.887926	0.871436
0.273907	0.714599	0.975477	0.990853	0.887927	0.871438
0.273904	0.714598	0.975477	0.990853	0.887928	0.871439
0.273901	0.714597	0.975476	0.990853	0.887929	0.871441
0.273897	0.714596	0.975476	0.990853	0.887930	0.871442
0.273894	0.714595	0.975475	0.990853	0.887931	0.871444
0.273890	0.714594	0.975475	0.990853	0.887933	0.871446
0.273887	0.714593	0.975474	0.990852	0.887934	0.871448
0.273883	0.714592	0.975473	0.990852	0.887936	0.871450
0.273880	0.714591	0.975472	0.990852	0.887937	0.871452
0.273876	0.714590	0.975470	0.990851	0.887939	0.871454
0.273873	0.714589	0.975469	0.990851	0.887941	0.871457
0.273870	0.714588	0.975468	0.990850	0.887942	0.871459
0.273866	0.714587	0.975466	0.990850	0.887944	0.871461
0.273863	0.714586	0.975465	0.990849	0.887945	0.871463
0.273860	0.714585	0.975463	0.990849	0.887947	0.871466
0.273857	0.714584	0.975462	0.990848	0.887949	0.871468
0.273854	0.714583	0.975460	0.990847	0.887950	0.871470
0.273851	0.714582	0.975458	0.990847	0.887952	0.871472
0.273848	0.714581	0.975457	0.990846	0.887953	0.871474
0.273845	0.714581	0.975455	0.990846	0.887955	0.871476
0.273843	0.714580	0.975454	0.990845	0.887956	0.871478
0.273841	0.714579	0.975452	0.990845	0.887958	0.871480
0.273839	0.714579	0.975451	0.990844	0.887959	0.871482
0.273837	0.714578	0.975449	0.990844	0.887960	0.871484
0.273835	0.714578	0.975448	0.990843	0.887961	0.871485
0.273833	0.714577	0.975447	0.990843	0.887963	0.871487
0.273832	0.714577	0.975446	0.990842	0.887964	0.871488
0.273831	0.714576	0.975445	0.990842	0.887965	0.871490
0.273830	0.714576	0.975444	0.990842	0.887965	0.871491
0.273829	0.714576	0.975443	0.990841	0.887966	0.871492
0.273829	0.714576	0.975442	0.990841	0.887967	0.871493
0.273828	0.714576	0.975442	0.990841	0.887968	0.871494
0.273828	0.714576	0.975442	0.990841	0.887968	0.871495
0.273828	0.714576	0.975441	0.990841	0.887969	0.871495
0.273829	0.714576	0.975441	0.990841	0.887969	0.871496
0.273829	0.714576	0.975441	0.990841	0.887969	0.871496
0.273830	0.714576	0.975441	0.990841	0.887970	0.871497
0.273831	0.714576	0.975442	0.990841	0.887970	0.871497
0.273832	0.714577	0.975442	0.990841	0.887970	0.871497
0.273834	0.714577	0.975443	0.990841	0.887970	0.871497
0.273835	0.714578	0.975443	0.990841	0.887970	0.871497
0.273837	0.714578	0.975444	0.990842	0.887970	0.871497
0.273839	0.714579	0.975445	0.990842	0.887969	0.871496
0.273841	0.714579	0.975446	0.990842	0.887969	0.871496
0.273843	0.714580	0.975447	0.990843	0.887969	0.871495
0.273845	0.714581	0.975448	0.990843	0.887968	0.871495
0.273848	0.714581	0.975449	0.990844	0.887968	0.871494
0.273850	0.714582	0.975450	0.990844	0.887967	0.871494
0.273853	0.714583	0.975452	0.990844	0.887967	0.871493
0.273856	0.714584	0.975453	0.990845	0.887966	0.871492
0.273859	0.714585	0.975454	0.990845	0.887965	0.871491
0.273861	0.714585	0.975456	0.990846	0.887965	0.871490
0.273864	0.714586	0.975457	0.990846	0.887964	0.871489
0.273867	0.714587	0.975458	0.990847	0.887963	0.871488
0.273870	0.714588	0.975460	0.990847	0.887963	0.871487
0.273874	0.714589	0.975461	0.990848	0.887962	0.871486
0.273877	0.714590	0.975462	0.990848	0.887961	0.871485
0.273880	0.714591	0.975464	0.990849	0.887961	0.871485
0.273883	0.714592	0.975465	0.990849	0.887960	0.871484
0.273886	0.714593	0.975466	0.990850	0.887959	0.871483
0.273889	0.714594	0.975467	0.990850	0.887959	0.871482
0.273892	0.714594	0.975468	0.990850	0.887958	0.871481
0.273895	0.714595	0.975470	0.990851	0.887958	0.871481
0.273898	0.714596	0.975470	0.990851	0.887957	0.871480
0.273900	0.714597	0.975471	0.990851	0.887957	0.871480
0.273903	0.714598	0.975472	0.990852	0.887957	0.871479
0.273905	0.714599	0.975473	0.990852	0.887957	0.871479
0.273908	0.714599	0.975474	0.990852	0.887956	0.871478
0.273910	0.714600	0.975474	0.990852	0.887956	0.871478
0.273912	0.714601	0.975475	0.990853	0.887956	0.871478
0.273914	0.714601	0.975475	0.990853	0.887956	0.871478
0.273916	0.714602	0.975475	0.990853	0.887956	0.871478
0.273918	0.714602	0.975475	0.990853	0.887956	0.871479
0.273920	0.714603	0.975475	0.990853	0.887957	0.871479
0.273921	0.714603	0.975475	0.990853	0.887957	0.871479
0.273922	0.714604	0.975475	0.990853	0.887957	0.871480
0.273923	0.714604	0.975475	0.990853	0.887958	0.871480
0.273924	0.714604	0.975475	0.990853	0.887958	0.871481
0.273925	0.714604	0.975475	0.990853	0.887959	0.871482
0.273926	0.714605	0.975474	0.990853	0.887959	0.871483
0.273926	0.714605	0.975474	0.990852	0.887960	0.871484
0.273926	0.714605	0.975473	0.990852	0.887961	0.871485
0.273927	0.714605	0.975473	0.990852	0.887962	0.871486
0.273926	0.714605	0.975472	0.990852	0.887963	0.871487
0.273926	0.714605	0.975472	0.990852	0.887963	0.871488
0.273926	0.714605	0.975471	0.990851	0.887964	0.871490
0.273925	0.714604	0.975470	0.990851	0.887965	0.871491
0.273925	0.714604	0.975469	0.990851	0.887966	0.871492
0.273924	0.714604	0.975469	0.990851	0.887967	0.871494
0.273923	0.714604	0.975468	0.990850	0.887968	0.871495
0.273922	0.714603	0.975467	0.990850	0.887969	0.871496
0.273921	0.714603	0.975466	0.990850	0.887970	0.871498
0.273919	0.714603	0.975466	0.990849	0.887972	0.871499
0.273918	0.714602	0.975465	0.990849	0.887973	0.871501
0.273917	0.714602	0.975464	0.990849	0.887974	0.871502
0.273915	0.714601	0.975463	0.990849	0.887975	0.871504
0.273913	0.714601	0.975463	0.990848	0.887976	0.871505
0.273912	0.714600	0.975462	0.990848	0.887977	0.871507
0.273910	0.714600	0.975462	0.990848	0.887978	0.871508
0.273908	0.714599	0.975461	0.990848	0.887979	0.871509
0.273906	0.714599	0.975461	0.990848	0.887980	0.871511
0.273904	0.714598	0.975460	0.990847	0.887981	0.871512
0.273902	0.714598	0.975460	0.990847	0.887981	0.871513
0.273900	0.714597	0.975460	0.990847	0.887982	0.871514
0.273898	0.714596	0.975459	0.990847	0.887983	0.871515
0.273896	0.714596	0.975459	0.990847	0.887984	0.871516
0.273894	0.714595	0.975459	0.990847	0.887985	0.871518
0.273892	0.714595	0.975459	0.990847	0.887985	0.871519
0.273890	0.714594	0.975459	0.990847	0.887986	0.871519
0.273888	0.714593	0.975459	0.990847	0.887987	0.871520
0.273886	0.714593	0.975460	0.990847	0.887987	0.871521
0.273885	0.714592	0.975460	0.990847	0.887988	0.871522
0.273883	0.714592	0.975460	0.990848	0.887988	0.871523
0.273881	0.714591	0.975461	0.990848	0.887989	0.871523
0.273880	0.714591	0.975461	0.990848	0.887989	0.871524
0.273878	0.714590	0.975462	0.990848	0.887990	0.871524
0.273877	0.714590	0.975462	0.990848	0.887990	0.871525
0.273875	0.714590	0.975463	0.990849	0.887990	0.871525
0.273874	0.714589	0.975464	0.990849	0.887990	0.871525
0.273873	0.714589	0.975465	0.990849	0.887991	0.871526
0.273872	0.714589	0.975465	0.990849	0.887991	0.871526
0.273871	0.714588	0.975466	0.990850	0.887991	0.871526
0.273870	0.714588	0.975467	0.990850	0.887991	0.871526
0.273869	0.714588	0.975468	0.990850	0.887991	0.871526
0.273869	0.714588	0.975469	0.990851	0.887991	0.871526
0.273868	0.714588	0.975470	0.990851	0.887991	0.871526
0.273868	0.714587	0.975471	0.990851	0.887991	0.871526
0.273868	0.714587	0.975472	0.990852	0.887991	0.871526
0.273868	0.714587	0.975472	0.990852	0.887991	0.871526
0.273868	0.714587	0.975473	0.990852	0.887991	0.871526
0.273868	0.714587	0.975474	0.990852	0.887991	0.871526
0.273868	0.714588	0.975475	0.990853	0.887990	0.871525
0.273869	0.714588	0.975476	0.990853	0.887990	0.871525
0.273869	0.714588	0.975477	0.990853	0.887990	0.871525
0.273870	0.714588	0.975477	0.990854	0.887990	0.871525
0.273871	0.714588	0.975478	0.990854	0.887990	0.871525
0.273872	0.714588	0.975479	0.990854	0.887990	0.871525
0.273872	0.714589	0.975480	0.990854	0.887990	0.871525
0.273873	0.714589	0.975480	0.990855	0.887990	0.871525
0.273875	0.714589	0.975481	0.990855	0.887990	0.871525
0.273876	0.714590	0.975481	0.990855	0.887990	0.871525
0.273877	0.714590	0.975482	0.990855	0.887990	0.871525
0.273878	0.714590	0.975482	0.990855	0.887990	0.871525
0.273880	0.714591	0.975483	0.990855	0.887990	0.871525
0.273881	0.714591	0.975483	0.990856	0.887990	0.871525
0.273883	0.714592	0.975483	0.990856	0.887990	0.871525
0.273884	0.714592	0.975483	0.990856	0.887990	0.871525
0.273886	0.714593	0.975484	0.990856	0.887991	0.871526
0.273887	0.714593	0.975484	0.990856	0.887991	0.871526
0.273889	0.714594	0.975484	0.990856	0.887991	0.871526
0.273891	0.714594	0.975484	0.990856	0.887991	0.871527
0.273892	0.714595	0.975484	0.990856	0.887992	0.871527
0.273894	0.714595	0.975484	0.990856	0.887992	0.871528
0.273895	0.714596	0.975484	0.990856	0.887992	0.871528
0.273897	0.714596	0.975484	0.990856	0.887993	0.871529
0.273899	0.714597	0.975483	0.990856	0.887993	0.871529
0.273900	0.714597	0.975483	0.990856	0.887994	0.871530
0.273902	0.714597	0.975483	0.990856	0.887994	0.871531
0.273903	0.714598	0.975483	0.990856	0.887995	0.871532
0.273905	0.714598	0.975482	0.990855	0.887995	0.871532
0.273906	0.714599	0.975482	0.990855	0.887996	0.871533
0.273908	0.714599	0.975482	0.990855	0.887997	0.871534
0.273909	0.714600	0.975482	0.990855	0.887997	0.871535
0.273910	0.714600	0.975481	0.990855	0.887998	0.871536
0.273912	0.714600	0.975481	0.990855	0.887998	0.871536
0.273913	0.714601	0.975481	0.990855	0.887999	0.871537
0.273914	0.714601	0.975480	0.990855	0.888000	0.871538
0.273915	0.714601	0.975480	0.990854	0.888000	0.871539
0.273916	0.714602	0.975479	0.990854	0.888001	0.871540
0.273917	0.714602	0.975479	0.990854	0.888002	0.871541
0.273918	0.714602	0.975479	0.990854	0.888002	0.871542
0.273918	0.714602	0.975479	0.990854	0.888003	0.871543
0.273919	0.714603	0.975478	0.990854	0.888004	0.871544
0.273919	0.714603	0.975478	0.990854	0.888004	0.871545
0.273920	0.714603	0.975478	0.990854	0.888005	0.871545
0.273920	0.714603	0.975478	0.990854	0.888006	0.871546
0.273921	0.714603	0.975477	0.990854	0.888006	0.871547
0.273921	0.714603	0.975477	0.990854	0.888007	0.871548
0.273921	0.714603	0.975477	0.990854	0.888008	0.871549
0.273921	0.714603	0.975477	0.990854	0.888008	0.871550
0.273921	0.714603	0.975477	0.990854	0.888009	0.871551
0.273921	0.714603	0.975477	0.990854	0.888009	0.871552
0.273921	0.714603	0.975477	0.990854	0.888010	0.871552
0.273921	0.714603	0.975477	0.990854	0.888011	0.871553
0.273921	0.714603	0.975477	0.990854	0.888011	0.871554
0.273921	0.714603	0.975478	0.990854	0.888012	0.871555
0.273920	0.714603	0.975478	0.990854	0.888012	0.871555
0.273920	0.714603	0.975478	0.990854	0.888013	0.871556
0.273919	0.714603	0.975478	0.990854	0.888013	0.871557
0.273919	0.714603	0.975479	0.990854	0.888014	0.871557
0.273918	0.714602	0.975479	0.990854	0.888014	0.871558
0.273918	0.714602	0.975479	0.990854	0.888015	0.871559
0.273917	0.714602	0.975480	0.990854	0.888015	0.871559
0.273917	0.714602	0.975480	0.990855	0.888015	0.871560
0.273916	0.714602	0.975481	0.990855	0.888016	0.871560
0.273915	0.714601	0.975481	0.990855	0.888016	0.871561
0.273914	0.714601	0.975482	0.990855	0.888016	0.871561
0.273914	0.714601	0.975482	0.990855	0.888017	0.871562
0.273913	0.714601	0.975483	0.990856	0.888017	0.871562
0.273912	0.714601	0.975483	0.990856	0.888017	0.871563
0.273911	0.714600	0.975484	0.990856	0.888018	0.871563
0.273911	0.714600	0.975484	0.990856	0.888018	0.871563
0.273910	0.714600	0.975485	0.990856	0.888018	0.871564
0.273909	0.714600	0.975485	0.990856	0.888018	0.871564
0.273908	0.714599	0.975486	0.990857	0.888019	0.871564
0.273908	0.714599	0.975487	0.990857	0.888019	0.871565
0.273907	0.714599	0.975487	0.990857	0.888019	0.871565
0.273906	0.714599	0.975488	0.990857	0.888019	0.871565
0.273905	0.714599	0.975488	0.990857	0.888020	0.871566
0.273905	0.714598	0.975489	0.990858	0.888020	0.871566
0.273904	0.714598	0.975489	0.990858	0.888020	0.871566
0.273904	0.714598	0.975490	0.990858	0.888020	0.871567
0.273903	0.714598	0.975490	0.990858	0.888021	0.871567
0.273903	0.714598	0.975490	0.990858	0.888021	0.871567
0.273902	0.714598	0.975491	0.990858	0.888021	0.871568
0.273902	0.714597	0.975491	0.990859	0.888021	0.871568
0.273901	0.714597	0.975492	0.990859	0.888022	0.871568
0.273901	0.714597	0.975492	0.990859	0.888022	0.871569
0.273901	0.714597	0.975492	0.990859	0.888022	0.871569
0.273900	0.714597	0.975493	0.990859	0.888022	0.871569
0.273900	0.714597	0.975493	0.990859	0.888023	0.871570
0.273900	0.714597	0.975493	0.990859	0.888023	0.871570
0.273900	0.714597	0.975493	0.990859	0.888023	0.871571
0.273900	0.714597	0.975494	0.990859	0.888024	0.871571
0.273900	0.714597	0.975494	0.990859	0.888024	0.871572
0.273900	0.714597	0.975494	0.990859	0.888024	0.871572
0.273900	0.714597	0.975494	0.990860	0.888025	0.871573
0.273900	0.714597	0.975494	0.990860	0.888025	0.871573
0.273900	0.714597	0.975494	0.990860	0.888025	0.871574
0.273901	0.714597	0.975494	0.990860	0.888026	0.871574
0.273901	0.714597	0.975494	0.990860	0.888026	0.871575
0.273901	0.714597	0.975494	0.990860	0.888027	0.871575
0.273901	0.714597	0.975494	0.990860	0.888027	0.871576
0.273902	0.714597	0.975494	0.990860	0.888027	0.871576
0.273902	0.714598	0.975494	0.990860	0.888028	0.871577
0.273903	0.714598	0.975494	0.990860	0.888028	0.871578
0.273903	0.714598	0.975494	0.990860	0.888029	0.871578
0.273904	0.714598	0.975494	0.990860	0.888029	0.871579
0.273905	0.714598	0.975494	0.990860	0.888030	0.871579
0.273905	0.714598	0.975494	0.990860	0.888030	0.871580
0.273906	0.714599	0.975494	0.990860	0.888031	0.871581
0.273906	0.714599	0.975494	0.990859	0.888031	0.871581
0.273907	0.714599	0.975494	0.990859	0.888031	0.871582
0.273908	0.714599	0.975494	0.990859	0.888032	0.871583
0.273909	0.714599	0.975494	0.990859	0.888032	0.871583
0.273909	0.714600	0.975494	0.990859	0.888033	0.871584
0.273910	0.714600	0.975494	0.990859	0.888033	0.871585
0.273911	0.714600	0.975494	0.990859	0.888034	0.871585
0.273912	0.714600	0.975494	0.990859	0.888034	0.871586
0.273912	0.714601	0.975494	0.990859	0.888035	0.871586
0.273913	0.714601	0.975494	0.990859	0.888035	0.871587
0.273914	0.714601	0.975494	0.990859	0.888036	0.871588
0.273915	0.714601	0.975494	0.990859	0.888036	0.871588
0.273916	0.714602	0.975494	0.990859	0.888037	0.871589
0.273916	0.714602	0.975494	0.990859	0.888037	0.871590
0.273917	0.714602	0.975494	0.990859	0.888037	0.871590
0.273918	0.714602	0.975494	0.990859	0.888038	0.871591
0.273919	0.714602	0.975494	0.990860	0.888038	0.871591
0.273919	0.714603	0.975494	0.990860	0.888039	0.871592
0.273920	0.714603	0.975494	0.990860	0.888039	0.871593
0.273921	0.714603	0.975494	0.990860	0.888040	0.871593
0.273921	0.714603	0.975495	0.990860	0.888040	0.871594
0.273922	0.714604	0.975495	0.990860	0.888040	0.871594
0.273923	0.714604	0.975495	0.990860	0.888041	0.871595
0.273923	0.714604	0.975495	0.990860	0.888041	0.871595
0.273924	0.714604	0.975495	0.990860	0.888042	0.871596
0.273924	0.714604	0.975496	0.990860	0.888042	0.871596
0.273925	0.714604	0.975496	0.990860	0.888042	0.871597
0.273925	0.714605	0.975496	0.990860	0.888043	0.871597
0.273926	0.714605	0.975496	0.990860	0.888043	0.871598
0.273926	0.714605	0.975497	0.990861	0.888043	0.871598
0.273927	0.714605	0.975497	0.990861	0.888044	0.871599
0.273927	0.714605	0.975497	0.990861	0.888044	0.871599
0.273927	0.714605	0.975498	0.990861	0.888044	0.871600
0.273928	0.714605	0.975498	0.990861	0.888045	0.871600
0.273928	0.714605	0.975498	0.990861	0.888045	0.871601
0.273928	0.714605	0.975499	0.990861	0.888046	0.871601
0.273928	0.714605	0.975499	0.990861	0.888046	0.871602
0.273929	0.714605	0.975499	0.990861	0.888046	0.871602
0.273929	0.714605	0.975500	0.990862	0.888047	0.871603
0.273929	0.714606	0.975500	0.990862	0.888047	0.871603
0.273929	0.714606	0.975500	0.990862	0.888047	0.871604
0.273929	0.714606	0.975501	0.990862	0.888048	0.871604
0.273929	0.714606	0.975501	0.990862	0.888048	0.871605
0.273929	0.714606	0.975501	0.990862	0.888048	0.871605
0.273929	0.714606	0.975502	0.990862	0.888049	0.871606
0.273929	0.714606	0.975502	0.990862	0.888049	0.871606
0.273929	0.714606	0.975502	0.990862	0.888049	0.871607
0.273929	0.714605	0.975503	0.990863	0.888050	0.871607
0.273929	0.714605	0.975503	0.990863	0.888050	0.871608
0.273928	0.714605	0.975503	0.990863	0.888051	0.871608
0.273928	0.714605	0.975503	0.990863	0.888051	0.871609
0.273928	0.714605	0.975504	0.990863	0.888051	0.871609
0.273928	0.714605	0.975504	0.990863	0.888052	0.871610
0.273928	0.714605	0.975504	0.990863	0.888052	0.871610
0.273928	0.714605	0.975504	0.990863	0.888053	0.871611
0.273927	0.714605	0.975505	0.990863	0.888053	0.871612
0.273927	0.714605	0.975505	0.990863	0.888053	0.871612
0.273927	0.714605	0.975505	0.990863	0.888054	0.871613
0.273927	0.714605	0.975505	0.990864	0.888054	0.871613
0.273926	0.714605	0.975505	0.990864	0.888055	0.871614
0.273926	0.714605	0.975505	0.990864	0.888055	0.871615
0.273926	0.714605	0.975506	0.990864	0.888056	0.871615
0.273926	0.714605	0.975506	0.990864	0.888056	0.871616
0.273925	0.714605	0.975506	0.990864	0.888056	0.871616
0.273925	0.714604	0.975506	0.990864	0.888057	0.871617
0.273925	0.714604	0.975506	0.990864	0.888057	0.871618
0.273925	0.714604	0.975506	0.990864	0.888058	0.871618
0.273925	0.714604	0.975506	0.990864	0.888058	0.871619
0.273924	0.714604	0.975506	0.990864	0.888059	0.871620
0.273924	0.714604	0.975507	0.990864	0.888059	0.871620
0.273924	0.714604	0.975507	0.990864	0.888060	0.871621
0.273924	0.714604	0.975507	0.990864	0.888060	0.871622
0.273924	0.714604	0.975507	0.990864	0.888061	0.871622
0.273924	0.714604	0.975507	0.990864	0.888061	0.871623
0.273924	0.714604	0.975507	0.990864	0.888062	0.871623
0.273923	0.714604	0.975507	0.990864	0.888062	0.871624
0.273923	0.714604	0.975507	0.990864	0.888063	0.871625
0.273923	0.714604	0.975507	0.990864	0.888063	0.871625
0.273923	0.714604	0.975507	0.990864	0.888063	0.871626
0.273923	0.714604	0.975508	0.990864	0.888064	0.871627
0.273923	0.714604	0.975508	0.990864	0.888064	0.871627
0.273923	0.714604	0.975508	0.990864	0.888065	0.871628
0.273923	0.714604	0.975508	0.990864	0.888065	0.871628
0.273924	0.714604	0.975508	0.990865	0.888066	0.871629
0.273924	0.714604	0.975508	0.990865	0.888066	0.871630
0.273924	0.714604	0.975508	0.990865	0.888066	0.871630
0.273924	0.714604	0.975508	0.990865	0.888067	0.871631
0.273924	0.714604	0.975508	0.990865	0.888067	0.871631
0.273924	0.714604	0.975509	0.990865	0.888068	0.871632
0.273925	0.714604	0.975509	0.990865	0.888068	0.871632
0.273925	0.714604	0.975509	0.990865	0.888069	0.871633
0.273925	0.714604	0.975509	0.990865	0.888069	0.871634
0.273925	0.714605	0.975509	0.990865	0.888069	0.871634
0.273926	0.714605	0.975509	0.990865	0.888070	0.871635
0.273926	0.714605	0.975510	0.990865	0.888070	0.871635
0.273926	0.714605	0.975510	0.990865	0.888070	0.871636
0.273927	0.714605	0.975510	0.990865	0.888071	0.871636
0.273927	0.714605	0.975510	0.990865	0.888071	0.871637
0.273928	0.714605	0.975510	0.990865	0.888072	0.871637
0.273928	0.714605	0.975511	0.990865	0.888072	0.871638
0.273928	0.714605	0.975511	0.990866	0.888072	0.871638
0.273929	0.714606	0.975511	0.990866	0.888073	0.871639
0.273929	0.714606	0.975511	0.990866	0.888073	0.871639
0.273930	0.714606	0.975511	0.990866	0.888073	0.871640
0.273930	0.714606	0.975512	0.990866	0.888074	0.871640
0.273931	0.714606	0.975512	0.990866	0.888074	0.871640
0.273931	0.714606	0.975512	0.990866	0.888074	0.871641
0.273932	0.714606	0.975512	0.990866	0.888075	0.871641
0.273932	0.714607	0.975513	0.990866	0.888075	0.871642
0.273933	0.714607	0.975513	0.990866	0.888075	0.871642
0.273933	0.714607	0.975513	0.990866	0.888076	0.871643
0.273934	0.714607	0.975513	0.990866	0.888076	0.871643
0.273934	0.714607	0.975514	0.990867	0.888076	0.871644
0.273935	0.714607	0.975514	0.990867	0.888077	0.871644
0.273935	0.714607	0.975514	0.990867	0.888077	0.871645
