## Supplementary material for "Visualising joint force-velocity properties in musculoskeletal models": Code&Data: A03_FB_P03_f2_frcOutput.csv

0.000000	0.000000	0.000000	0.000000	0.000000	0.000000
-0.195530	0.000000	-0.123781	0.000000	-0.043242	0.000000
-0.597236	0.000000	-0.389968	0.000000	-0.132574	0.000000
-1.314784	0.000000	-0.897982	0.000000	-0.293806	0.000000
-2.357353	0.000000	-1.666159	0.000000	-0.529574	0.000000
-3.790548	0.000000	-2.763862	0.000000	-0.856827	0.000000
-5.618971	0.000000	-4.198895	0.000000	-1.278023	0.000000
-7.882748	0.000000	-6.010072	0.000000	-1.809145	0.000000
-10.583717	0.000000	-8.185823	0.000000	-2.455435	0.000000
-13.748183	0.000000	-10.732053	0.000000	-3.231058	0.000000
-17.377095	0.000000	-13.613130	0.000000	-4.140347	0.000000
-21.487542	0.000000	-16.804572	0.000000	-5.187745	0.000000
-26.076690	0.000000	-20.251018	0.000000	-6.362579	0.000000
-31.149629	0.000000	-23.908004	0.000000	-7.647856	0.000000
-36.692599	0.000000	-27.711162	0.000000	-9.010931	0.000000
-42.692883	0.000000	-31.608020	0.000000	-10.413623	0.000000
-49.119338	0.000000	-35.533906	0.000000	-11.808126	0.000000
-55.937614	0.000000	-39.435287	0.000000	-13.149604	0.000000
-63.095679	0.000000	-43.251166	0.000000	-14.399237	0.000000
-70.534676	0.000000	-46.932054	0.000000	-15.672982	0.000000
-78.162694	0.000000	-50.450221	0.000000	-17.181245	0.000000
-85.850182	0.000000	-53.831607	0.000000	-18.610048	0.000000
-93.481542	0.000000	-57.050470	0.000000	-19.936427	0.000000
-100.930753	0.000000	-60.086440	0.000000	-21.147830	0.000000
-108.052922	0.000000	-62.916338	0.000000	-22.237811	0.000000
-114.690242	0.000000	-65.522828	0.000000	-23.207328	0.000000
-122.906643	0.000000	-67.887839	0.000000	-24.059615	0.000000
-131.111394	0.000000	-70.041675	0.000000	-24.787220	0.000000
-139.260340	0.000000	-71.980013	0.000000	-25.398413	0.000000
-147.313077	0.000000	-73.704549	0.000000	-25.902228	0.000000
-155.229796	0.000000	-75.217400	0.000000	-26.306288	0.000000
-162.975207	0.000000	-76.525000	0.000000	-26.618371	0.000000
-170.516908	0.000000	-77.633139	0.000000	-26.845836	-0.000629
-177.829469	0.000000	-78.550641	0.000000	-26.996220	-0.002704
-184.890424	0.000000	-79.285059	0.000000	-27.077039	-0.008017
-191.684124	0.000000	-79.846188	0.000000	-27.095592	-0.018359
-198.198490	0.000000	-80.242160	0.000000	-27.058945	-0.036303
-204.428055	0.000000	-80.482849	0.000000	-26.973850	-0.064245
-210.370403	0.000000	-80.576281	0.000000	-26.846769	-0.105189
-216.028906	0.000000	-80.531956	0.000000	-26.683828	-0.161811
-221.408945	0.000000	-80.357487	0.000000	-26.490852	-0.237257
-226.520500	0.000000	-80.061829	0.000000	-26.273335	-0.334225
-231.374245	0.000000	-79.653374	-0.001481	-26.036469	-0.455779
-235.984261	0.000000	-79.141621	-0.005882	-25.785156	-0.604435
-240.363979	0.000000	-78.536609	-0.017703	-25.524010	-0.783016
-244.529769	0.000000	-77.848615	-0.040584	-25.257383	-0.993712
-248.496402	0.000000	-77.087853	-0.080768	-24.989336	-1.238997
-252.280245	0.000000	-76.264366	-0.143001	-24.723653	-1.520649
-255.894757	0.000000	-75.387844	-0.234310	-24.463835	-1.840746
-259.353948	0.000000	-74.467597	-0.359709	-24.213122	-2.200639
-262.667912	0.000000	-73.512436	-0.526277	-23.974501	-2.602032
-265.824407	0.000000	-72.530685	-0.738672	-23.750748	-3.045905
-268.796369	0.000000	-71.529751	-1.004349	-23.544546	-3.533981
-271.548320	0.000000	-70.516114	-1.327642	-23.358564	-4.067273
-274.041508	0.000000	-69.495210	-1.715702	-23.195474	-4.647784
-276.237545	0.000000	-68.471621	-2.171976	-23.058008	-5.276933
-278.101223	0.000000	-67.449045	-2.702796	-22.948990	-5.957624
-279.602205	0.000000	-66.430495	-3.310320	-22.871454	-6.692490
-280.716252	0.000000	-65.418253	-3.999841	-22.828737	-7.486454
-281.425633	0.000000	-64.414012	-4.772274	-22.824713	-8.343582
-281.719288	0.000000	-63.418963	-5.632733	-22.863765	-9.268852
-281.592343	0.000000	-62.434208	-6.582469	-22.950743	-10.265087
-281.045677	0.000000	-61.460957	-7.627098	-23.090767	-11.335977
-280.085142	0.000000	-60.500784	-8.768207	-23.289295	-12.482680
-278.720958	0.000000	-59.555737	-10.011597	-23.551933	-13.706740
-276.966865	0.000000	-58.628530	-11.358971	-23.884473	-15.006416
-274.839496	0.000000	-57.722648	-12.815832	-24.292557	-16.379200
-272.068568	0.000000	-56.842543	-14.383599	-24.781482	-17.817659
-268.423511	0.000000	-55.994064	-16.066895	-25.355287	-19.311047
-264.398021	0.000000	-55.184159	-17.866339	-26.016164	-20.840013
-260.018197	0.000000	-54.420898	-19.785087	-26.762710	-22.376186
-255.310134	0.000000	-53.714761	-21.822424	-27.586830	-23.874867
-250.299476	0.000000	-53.079246	-23.979443	-28.469239	-25.272207
-245.010965	0.000000	-52.531570	-26.253527	-29.373639	-26.478479
-239.468311	0.000000	-52.093193	-28.643143	-30.239729	-27.386141
-233.694639	0.000000	-51.788960	-31.143243	-30.980491	-27.902886
-227.714557	0.000000	-51.642211	-33.749395	-31.495161	-28.038773
-221.558537	0.000000	-51.662200	-36.454643	-31.715082	-27.975645
-215.266708	0.000000	-51.829508	-39.253699	-31.663742	-27.923687
-208.882646	0.000000	-52.105836	-42.140355	-32.504286	-28.925872
-202.439340	0.000000	-52.470989	-45.108472	-33.323219	-30.698068
-195.989856	0.000000	-52.830756	-48.155634	-34.401826	-32.373210
-189.534261	0.000000	-53.236473	-51.271840	-35.195673	-34.053708
-183.099746	0.000000	-53.656557	-54.451599	-35.945510	-35.634529
-176.697356	0.000000	-54.104027	-57.687136	-36.534764	-37.123232
-170.342471	0.000000	-54.575238	-60.971960	-36.973563	-38.484897
-164.047578	0.000000	-55.072197	-64.300226	-37.251976	-39.701184
-157.823984	0.000000	-55.597639	-67.666908	-37.371205	-40.758102
-151.681662	0.000000	-56.155946	-71.067140	-37.339072	-41.649058
-145.629423	0.000000	-56.753028	-74.493931	-37.168629	-42.374617
-139.675145	0.000000	-57.395929	-77.938164	-36.876235	-42.940925
-133.825978	0.000000	-58.092403	-81.388168	-36.479557	-43.357734
-128.088498	0.000000	-58.850475	-84.829525	-35.996030	-43.636574
-122.468834	0.000000	-59.678023	-88.244587	-35.441846	-43.789148
-116.972752	0.000000	-60.582394	-91.612050	-34.831431	-43.826235
-111.605700	0.000000	-61.570038	-94.906273	-34.177270	-43.756968
-106.372850	0.000000	-62.646117	-98.096561	-33.489949	-43.588511
-116.026312	0.000000	-47.993780	-106.111734	-33.826159	-30.998764
-124.763370	0.000000	-39.557604	-112.351747	-33.274084	-25.645431
-132.949280	0.000000	-33.690367	-118.067702	-32.550803	-22.489650
-140.683840	0.000000	-29.269535	-123.625251	-31.770298	-20.372594
-147.999921	0.000000	-25.781720	-129.201105	-30.968887	-18.848451
-154.903322	0.000000	-22.947271	-134.924259	-30.161682	-17.705451
-161.386510	0.000000	-20.597207	-140.894162	-29.355840	-16.828651
-167.435168	0.000000	-18.621862	-147.205274	-28.554824	-16.151425
-173.031605	0.000000	-16.946413	-153.941579	-27.759869	-15.632853
-178.157149	0.000000	-15.517752	-161.184665	-26.969595	-15.247097
-164.037366	0.000000	-18.980258	-167.190481	-26.021320	-21.398792
-151.488755	0.000000	-22.751653	-173.304781	-25.058647	-28.389214
-140.250502	0.000000	-26.797856	-179.348928	-24.107700	-35.758903
-130.115510	0.000000	-31.057209	-185.059696	-23.188750	-42.712215
-120.915400	0.000000	-35.470268	-190.083153	-22.327480	-48.377805
-112.513326	0.000000	-40.022388	-193.880278	-21.541046	-52.223651
-104.805307	0.000000	-44.750895	-195.605442	-20.828000	-54.233847
-97.723939	0.000000	-49.683120	-193.926480	-20.177428	-54.688913
-91.239081	0.000000	-54.713918	-186.932433	-19.578824	-53.853791
-85.353688	0.000000	-59.450871	-172.538792	-19.028911	-51.845776
-80.090742	0.000000	-66.734059	-155.912725	-18.527168	-48.702393
-75.458503	0.000000	-75.367838	-157.866569	-18.074348	-44.592972
-71.160360	0.000000	-78.967566	-159.837738	-17.652223	-41.117357
-67.073179	0.000000	-80.955442	-161.041543	-17.273685	-38.464677
-63.172268	0.000000	-81.850417	-161.483634	-16.953466	-36.398807
-59.443694	0.000000	-82.000731	-161.212039	-16.705566	-34.764313
-55.879438	0.000000	-81.651319	-160.297676	-16.538575	-33.454926
-52.474685	0.000000	-80.990030	-158.822546	-16.463095	-32.395099
-49.226400	0.000000	-80.149852	-156.871723	-16.483947	-31.530045
-46.132255	0.000000	-79.241012	-154.527293	-16.609615	-30.819284
-43.190290	0.000000	-78.336454	-151.865605	-16.841441	-30.232951
-40.398426	0.000000	-77.505255	-148.955041	-17.186232	-29.748701
-37.754582	0.000000	-76.785131	-145.856329	-17.641713	-29.350102
-35.256350	0.000000	-76.222796	-142.621913	-18.213381	-29.024753
-32.901317	0.000000	-75.832939	-139.297531	-18.895112	-28.763636
-30.686706	0.000000	-75.650107	-135.921830	-19.691574	-28.559766
-28.609831	0.000000	-75.671692	-132.528395	-20.592532	-28.408119
-26.667622	0.000000	-75.926150	-129.145032	-21.602489	-28.304511
-24.857210	0.000000	-76.395934	-125.796030	-22.706793	-28.245944
-23.175295	0.000000	-77.107702	-122.500918	-23.910662	-28.229523
-21.618894	0.000000	-78.029416	-119.276989	-25.194619	-28.253161
-20.184496	0.000000	-79.189710	-116.137449	-26.565732	-28.314397
-18.869045	0.000000	-80.541219	-113.094329	-27.999123	-28.411454
-17.668813	0.000000	-82.118547	-110.155947	-29.505157	-28.541831
-16.580692	0.000000	-83.866932	-107.343628	-31.052693	-28.703765
-15.600727	0.000000	-85.827515	-104.659087	-32.656412	-28.894371
-14.723516	-0.018683	-87.943526	-102.136872	-34.286307	-29.114337
-13.946081	-0.052840	-90.254217	-99.769973	-35.957179	-29.360773
-13.263848	-0.170840	-92.701557	-97.593228	-37.640229	-29.635645
-12.674786	-0.357938	-95.312219	-95.592887	-39.345828	-29.935874
-12.174946	-0.709476	-98.029195	-93.794091	-41.047201	-30.262929
-11.762997	-1.195313	-100.862795	-92.179951	-42.748666	-30.613272
-11.435294	-1.925037	-103.759766	-90.763911	-44.426511	-30.986888
-11.188951	-2.880030	-106.713632	-89.528961	-46.078852	-31.379729
-11.021119	-4.166527	-109.677527	-88.480828	-47.686001	-31.790473
-10.929537	-5.798502	-112.631975	-87.603847	-49.241425	-32.214764
-10.911963	-7.867103	-115.538369	-86.901476	-50.730042	-32.650850
-10.966539	-10.405568	-118.369168	-86.359540	-52.142610	-33.094399
-11.091407	-13.487654	-121.094995	-85.981821	-53.468811	-33.543937
-11.284942	-17.154401	-123.690907	-85.762267	-54.700550	-33.996601
-11.545521	-21.461832	-126.135941	-85.705985	-55.831683	-34.451877
-11.871642	-26.448751	-128.412714	-85.815613	-56.857749	-34.909327
-12.261812	-32.154466	-130.507048	-86.098270	-57.775751	-35.369876
-12.714569	-38.607225	-132.407625	-86.561076	-58.583945	-35.834930
-13.228430	-45.829516	-134.105671	-87.212989	-59.281664	-36.306682
-13.801879	-53.834463	-135.594667	-88.063430	-59.869158	-36.787743
-14.433337	-62.627120	-136.870073	-89.122590	-60.347451	-37.281121
-15.121147	-72.203534	-137.929085	-90.400946	-60.718221	-37.790041
-15.863555	-82.551108	-138.770401	-91.909174	-60.983684	-38.317850
-16.658697	-93.648548	-139.394010	-93.657873	-61.146500	-38.867910
-17.504597	-105.466179	-139.800992	-95.657365	-61.209684	-39.443511
-18.399159	-117.966259	-139.993337	-97.917437	-61.176526	-40.047801
-19.340166	-131.103581	-139.973773	-100.447031	-61.050529	-40.683721
-20.325288	-144.826493	-139.745610	-103.253823	-60.835338	-41.353936
-21.352090	-159.077884	-139.312598	-106.343796	-60.534699	-42.060775
-22.418054	-173.796094	-138.678789	-109.720748	-60.152401	-42.806176
-23.520596	-188.915796	-137.848422	-113.385758	-59.692249	-43.591614
-24.657097	-204.368817	-136.825818	-117.336607	-59.158032	-44.418028
-25.824925	-220.084906	-135.615297	-121.567167	-58.553504	-45.285732
-27.021469	-235.992455	-134.221119	-126.066780	-57.882380	-46.194319
-28.244170	-252.019147	-132.647457	-130.819654	-57.148338	-47.142550
-29.490550	-268.092561	-130.898413	-135.804306	-56.355039	-48.128233
-30.758253	-284.140700	-128.978099	-140.993117	-55.506158	-49.148111
-32.045077	-300.092478	-126.890787	-146.352029	-54.605428	-50.197745
-33.349014	-315.878130	-124.641161	-151.840465	-53.656698	-51.271421
-34.668295	-331.429582	-122.234694	-157.411530	-52.664007	-52.362088
-36.001430	-346.680752	-119.678159	-163.012537	-51.631656	-53.461325
-37.347258	-361.567806	-116.980288	-168.585921	-50.564297	-54.559365
-38.704997	-376.029363	-114.152553	-174.070559	-49.467012	-55.645169
-40.074300	-390.006641	-111.209997	-179.403476	-48.345389	-56.706564
-41.455306	-403.443569	-108.171997	-184.521889	-47.205571	-57.730440
-42.848699	-416.286840	-105.062739	-189.365477	-46.054266	-58.703024
-44.255757	-428.485929	-101.911175	-193.878684	-44.898695	-59.610239
-45.678390	-439.993059	-98.750222	-198.012852	-43.746443	-60.438149
-47.119164	-450.763125	-95.615074	-201.727895	-42.605198	-61.173508
-48.581284	-460.753591	-92.542883	-204.996020	-41.482904	-61.804794
-50.068548	-469.924508	-89.570019	-207.802676	-40.387771	-62.323283
-51.585256	-478.238230	-86.728851	-210.145349	-39.327575	-62.723470
-53.136060	-485.659202	-84.045379	-212.031646	-38.309110	-63.003181
-54.726195	-492.156518	-81.538171	-213.476944	-37.337872	-63.163385
-56.362139	-497.708898	-79.218518	-214.502009	-36.417978	-63.207762
-58.051484	-502.302874	-77.091514	-215.130898	-35.552303	-63.142108
-59.802779	-505.931156	-75.157661	-215.389220	-34.742749	-62.973660
-61.625392	-508.591136	-73.414578	-215.302809	-33.990571	-62.710452
-63.529378	-510.283523	-71.858490	-214.896824	-33.296670	-62.360773
-65.525353	-511.011066	-70.485338	-214.195197	-32.661813	-61.932766
-67.624339	-510.777351	-69.291490	-213.220347	-32.086766	-61.434155
-69.837511	-509.585667	-68.274101	-211.993070	-31.572356	-60.872079
-72.175698	-507.437899	-67.431217	-210.532543	-31.119466	-60.253011
-74.649108	-504.333482	-66.761682	-208.856390	-30.728991	-59.582724
-77.266942	-500.268387	-66.265002	-206.980765	-30.401792	-58.866301
-80.036843	-495.234198	-65.941148	-204.920437	-30.138629	-58.108149
-82.964191	-489.217323	-65.790373	-202.688883	-29.940114	-57.312032
-86.051217	-482.198459	-65.813035	-200.298372	-29.806662	-56.481114
-89.295931	-474.152483	-66.009448	-197.760061	-29.738459	-55.618006
-92.690877	-465.049088	-66.379746	-195.084115	-29.735433	-54.724824
-96.221755	-454.854595	-66.923750	-192.279856	-29.797232	-53.803270
-99.866007	-443.535602	-67.640827	-189.355968	-29.923206	-52.854725
-103.591520	-431.065321	-68.529712	-186.320770	-30.112372	-51.880385
-107.355735	-417.433570	-69.588269	-183.182592	-30.363377	-50.881426
-111.105504	-402.661253	-70.813170	-179.950275	-30.674424	-49.859230
-114.778186	-386.819315	-72.199460	-176.633801	-31.043174	-48.815651
-118.304471	-370.050297	-73.740026	-173.245066	-31.466620	-47.753347
-121.613248	-352.587340	-75.424989	-169.798727	-31.940928	-46.676119
-124.638450	-334.761644	-77.241117	-166.312996	-32.461290	-45.589228
-127.327012	-316.987421	-79.170740	-162.810117	-33.021820	-44.499559
-129.646262	-299.717605	-81.190726	-159.316120	-33.615436	-43.415613
-131.588587	-283.375958	-83.273628	-155.859569	-34.233864	-42.347140
-133.170991	-268.286369	-85.388499	-152.469586	-34.868276	-41.304227
-134.429976	-254.626959	-87.502363	-149.173159	-35.509312	-40.296403
-136.953307	-244.155161	-89.581427	-145.992646	-36.147801	-39.331637
-141.751116	-238.619518	-91.599538	-142.935691	-36.777076	-38.412166
-145.008345	-233.370791	-93.525510	-140.009684	-37.388650	-37.541610
-147.398030	-228.295205	-95.310079	-137.233023	-37.969034	-36.729353
-149.219340	-223.341533	-96.915739	-134.603221	-38.509002	-35.975791
-150.617922	-218.486151	-98.308118	-132.108209	-38.999926	-35.278785
-151.666510	-213.718927	-99.452848	-129.731193	-39.432629	-34.635496
-152.399304	-209.036728	-100.314763	-127.452914	-39.797014	-34.042891
-152.828258	-204.440142	-100.858470	-125.252776	-40.081895	-33.497798
-152.951493	-199.931675	-101.049899	-123.109561	-40.274988	-32.996757
-152.758034	-195.514636	-100.858772	-121.002047	-40.363055	-32.535717
-152.230858	-191.192353	-100.261901	-118.909716	-40.332336	-32.109655
-151.349276	-186.967524	-99.247025	-116.813623	-40.169424	-31.712142
-150.092433	-182.843047	-97.816883	-114.697661	-39.862753	-31.334995
-148.442194	-178.821777	-95.993213	-112.550762	-39.405457	-30.968512
-146.386064	-174.905672	-93.816630	-110.367473	-38.797766	-30.601886
-143.920514	-171.095085	-91.344277	-108.147933	-38.049022	-30.224242
-141.054525	-167.388442	-88.645540	-105.897337	-37.178187	-29.826188
-137.812892	-163.782296	-85.796261	-103.624979	-36.211966	-29.401381
-134.238435	-160.271852	-82.871679	-101.343200	-35.180832	-28.947443
-130.391992	-156.851908	-81.525381	-99.936289	-34.114426	-28.465879
-126.584956	-153.481883	-80.952021	-99.339741	-33.412915	-27.875738
-123.159657	-150.264703	-80.253275	-98.724728	-32.648480	-27.299047
-121.517746	-148.229637	-79.445398	-98.074570	-31.895925	-26.723600
-119.812661	-146.247162	-78.578283	-97.306247	-31.159265	-26.154178
-118.055366	-144.305871	-77.652747	-96.460869	-30.442110	-25.594897
-116.254298	-142.405185	-76.674916	-95.563505	-29.734718	-25.051367
-114.416141	-140.550813	-75.649378	-94.639316	-29.200652	-24.643988
-112.548433	-138.745560	-74.592336	-93.689287	-28.891681	-24.451346
-110.657812	-136.994369	-73.510746	-92.730763	-28.552418	-24.288333
-108.747683	-135.310300	-72.397079	-91.802390	-28.201576	-24.098296
-106.823058	-133.699671	-71.265439	-90.901959	-27.830216	-23.921824
-104.887574	-132.170731	-70.116426	-90.047730	-27.446630	-23.740660
-102.945314	-130.728302	-68.957737	-89.243750	-27.049573	-23.567058
-100.999876	-129.376411	-67.793157	-88.497918	-26.642377	-23.398347
-99.054799	-128.117080	-66.627610	-87.813984	-26.226316	-23.237494
-97.113381	-126.950866	-65.465041	-87.194908	-25.803317	-23.084930
-95.178733	-125.876753	-64.309152	-86.641806	-25.374960	-22.941425
-93.253749	-124.892283	-63.163168	-86.154391	-24.942781	-22.807230
-91.341110	-123.993638	-62.029903	-85.730976	-24.508177	-22.682315
-89.443280	-123.175740	-60.911761	-85.368586	-24.072422	-22.566333
-87.562504	-122.432355	-59.810748	-85.063056	-23.636661	-22.458649
-85.700812	-121.756201	-58.728492	-84.809135	-23.201908	-22.358329
-83.860021	-121.139079	-57.666267	-84.600601	-22.769041	-22.264155
-82.041743	-120.571986	-56.625018	-84.430362	-22.338799	-22.174681
-80.247392	-120.045229	-55.605375	-84.290566	-21.911790	-22.088260
-78.478188	-119.548539	-54.607679	-84.172714	-21.488498	-22.003078
-76.735173	-119.071204	-53.631993	-84.067718	-21.069298	-21.917196
-75.019209	-118.602210	-52.678125	-83.966007	-20.654465	-21.828583
-73.331002	-118.130274	-51.745631	-83.857708	-20.244190	-21.735153
-71.671098	-117.643977	-50.833847	-83.732784	-19.838592	-21.634796
-70.039899	-117.131911	-49.941905	-83.581194	-19.437724	-21.525418
-68.437668	-116.582797	-49.068757	-83.393033	-19.041587	-21.404978
-66.864536	-115.985625	-48.213200	-83.158688	-18.650134	-21.271524
-65.320513	-115.329772	-47.373902	-82.868984	-18.263285	-21.123230
-63.805496	-114.605132	-46.549423	-82.515334	-17.880931	-20.958431
-62.319275	-113.802229	-45.738246	-82.089880	-17.502943	-20.775651
-60.862252	-112.913743	-44.938802	-81.585627	-17.129185	-20.573633
-59.435381	-111.934405	-44.149494	-80.996581	-16.759628	-20.351533
-58.040058	-110.860805	-43.368875	-80.318214	-16.394431	-20.108983
-56.678015	-109.691226	-42.596006	-79.548280	-16.033915	-19.846050
-55.351230	-108.425517	-41.830438	-78.686559	-15.678521	-19.563241
-54.061835	-107.064962	-41.072159	-77.734651	-15.328791	-19.261450
-52.812045	-105.612162	-40.321552	-76.695769	-14.985351	-18.941902
-51.604093	-104.070920	-39.579346	-75.574546	-14.648883	-18.606103
-50.440173	-102.446125	-38.846575	-74.376835	-14.320116	-18.255790
-49.322394	-100.743638	-38.124521	-73.109515	-13.999800	-17.892878
-48.252736	-98.970183	-37.414679	-71.780297	-13.693895	-17.525581
-47.232998	-97.133319	-36.718590	-70.397944	-13.542483	-17.331128
-46.264199	-95.244405	-36.033955	-68.987627	-13.409651	-17.121848
-45.347819	-93.311852	-35.365842	-67.546969	-13.279452	-16.902349
-44.484963	-91.345107	-34.716191	-66.085125	-13.153297	-16.673164
-43.676512	-89.353610	-34.174759	-64.690126	-13.031225	-16.435253
-42.927211	-87.347638	-34.244239	-63.897674	-12.918847	-16.187895
-42.751692	-85.968531	-34.149853	-63.093943	-12.839197	-15.924396
-42.568350	-84.568862	-34.005044	-62.263369	-12.745637	-15.660615
-42.382255	-83.152266	-33.828279	-61.407113	-12.644524	-15.396219
-42.199000	-81.721888	-33.632188	-60.526991	-12.540401	-15.131132
-42.023765	-80.280566	-33.425876	-59.625161	-12.436475	-14.865477
-41.860911	-78.830929	-33.216064	-58.703975	-12.335035	-14.599491
-41.713832	-77.375445	-33.007747	-57.765871	-12.237702	-14.333474
-41.584929	-75.916437	-32.804600	-56.813308	-12.145591	-14.067757
-41.475643	-74.456100	-32.609243	-55.848719	-12.059410	-13.802676
-41.386522	-72.996500	-32.423414	-54.874471	-11.979538	-13.538561
-41.317290	-71.539576	-32.248101	-53.892841	-11.906076	-13.275727
-41.266932	-70.087143	-32.083631	-52.905994	-11.838880	-13.014469
-41.233771	-68.640889	-31.929747	-51.915970	-11.777605	-12.755055
-41.215543	-67.202379	-31.785674	-50.924672	-11.721721	-12.497728
-41.209462	-65.773057	-31.650171	-49.933861	-11.670546	-12.242705
-41.212241	-64.354248	-31.521591	-48.945150	-11.623263	-11.990176
-41.220188	-62.947160	-31.397924	-47.960002	-11.578931	-11.740305
-41.229285	-61.552889	-31.276788	-46.979737	-11.536500	-11.493232
-41.235296	-60.172426	-31.155519	-46.005525	-11.494846	-11.249073
-41.233800	-58.806660	-31.031214	-45.038395	-11.452778	-11.007923
-41.220283	-57.456384	-30.900807	-44.079236	-11.409067	-10.769859
-41.190182	-56.122306	-30.761122	-43.128808	-11.362460	-10.534937
-41.138965	-54.805046	-30.608945	-42.187747	-11.311702	-10.303201
-41.062177	-53.505151	-30.441082	-41.256574	-11.255556	-10.074676
-40.955510	-52.223091	-30.254429	-40.335710	-11.192824	-9.849377
-40.814851	-50.959272	-30.046030	-39.425483	-11.122364	-9.627303
-40.636345	-49.714037	-29.813144	-38.526139	-11.043110	-9.408443
-40.417055	-48.488446	-29.553300	-37.637858	-10.954151	-9.192819
-40.154900	-47.284162	-29.264765	-36.761223	-10.854836	-8.980563
-39.848580	-46.103335	-28.946530	-35.897219	-10.744754	-8.771895
-39.497510	-44.948467	-28.598259	-35.047138	-10.623719	-8.567106
-39.101759	-43.822316	-28.220229	-34.212523	-10.491755	-8.366541
-38.661996	-42.727794	-27.813281	-33.395093	-10.349080	-8.170580
-38.179439	-41.667887	-27.378762	-32.596693	-10.196088	-7.979631
-37.655807	-40.645571	-26.918472	-31.819233	-10.033337	-7.794113
-37.093277	-39.663755	-26.434610	-31.064648	-9.861533	-7.614447
-36.494441	-38.725213	-25.929714	-30.334848	-9.681512	-7.441047
-35.862265	-37.832542	-25.406601	-29.631680	-9.494220	-7.274313
-35.200048	-36.988106	-24.868306	-28.956890	-9.300698	-7.114618
-34.635926	-36.270842	-24.318023	-28.312097	-9.102059	-6.962308
-34.227799	-35.710169	-23.761610	-27.698439	-8.900470	-6.817544
-33.798272	-35.198688	-23.206132	-27.116789	-8.698543	-6.680407
-33.349210	-34.736803	-22.654386	-26.568346	-8.567037	-6.598827
-32.882755	-34.324052	-22.305781	-26.156027	-8.444308	-6.534625
-32.402351	-33.956225	-21.970060	-25.791606	-8.320905	-6.465997
-31.909750	-33.633713	-21.625465	-25.459992	-8.196015	-6.397738
-31.406445	-33.357157	-21.273940	-25.158808	-8.069091	-6.333238
-30.893877	-33.126785	-20.916931	-24.886851	-7.940082	-6.273981
-30.373436	-32.942377	-20.555631	-24.643305	-7.809152	-6.220600
-29.846464	-32.803251	-20.191083	-24.427402	-7.676554	-6.173306
-29.314243	-32.708270	-19.824228	-24.238266	-7.542575	-6.132081
-28.777995	-32.655848	-19.455925	-24.074834	-7.407508	-6.096763
-28.238878	-32.643972	-19.086964	-23.935830	-7.271642	-6.067087
-27.697984	-32.670215	-18.718066	-23.819747	-7.135253	-6.042705
-27.156333	-32.731768	-18.349891	-23.724853	-6.998597	-6.023199
-26.614881	-32.825466	-17.983035	-23.649198	-6.861916	-6.008089
-26.074511	-32.947819	-17.618038	-23.590632	-6.725430	-5.996840
-25.536039	-33.095051	-17.255380	-23.546813	-6.589342	-5.988870
-25.000216	-33.263140	-16.895487	-23.515242	-6.453834	-5.983558
-24.467725	-33.447856	-16.538733	-23.493285	-6.319072	-5.980248
-23.939186	-33.644798	-16.185441	-23.478211	-6.185203	-5.978259
-23.415161	-33.849438	-15.835887	-23.467220	-6.052357	-5.976890
-22.896151	-34.057165	-15.490303	-23.457479	-5.920648	-5.975427
-22.382603	-34.263320	-15.148884	-23.446148	-5.790176	-5.973158
-21.874910	-34.463244	-14.811784	-23.430419	-5.661026	-5.969379
-21.373416	-34.652316	-14.479127	-23.407538	-5.533270	-5.963404
-20.878419	-34.825993	-14.151006	-23.374845	-5.406970	-5.954571
-20.390171	-34.979851	-13.827485	-23.329793	-5.282175	-5.942252
-19.908885	-35.109621	-13.508611	-23.269986	-5.158929	-5.925859
-19.434736	-35.211236	-13.194622	-23.193575	-5.037342	-5.904940
-18.967963	-35.281030	-12.885925	-23.099204	-4.917592	-5.879176
-18.509096	-35.316181	-12.583048	-22.985956	-4.799904	-5.848361
-18.058900	-35.314621	-12.286617	-22.853305	-4.684544	-5.812395
-17.618316	-35.274961	-11.997328	-22.701075	-4.571801	-5.771268
-17.188410	-35.196413	-11.715918	-22.529392	-4.461982	-5.725052
-16.770332	-35.078724	-11.443147	-22.338648	-4.355401	-5.673883
-16.365276	-34.922112	-11.179776	-22.129466	-4.252373	-5.617959
-15.974444	-34.727205	-10.926551	-21.902660	-4.153201	-5.557526
-15.599021	-34.494988	-10.684185	-21.659209	-4.058178	-5.492867
-15.240141	-34.226752	-10.453347	-21.400226	-3.967574	-5.424298
-14.898872	-33.924047	-10.234646	-21.126928	-3.881638	-5.352159
-14.576195	-33.588639	-10.028626	-20.840610	-3.800585	-5.276806
-14.272985	-33.222473	-9.835750	-20.542627	-3.724602	-5.198603
-13.989999	-32.827632	-9.699784	-20.278584	-3.653839	-5.117922
-13.727938	-32.405851	-9.603759	-20.037778	-3.588577	-5.034084
-13.487318	-31.959216	-9.513803	-19.787245	-3.528887	-4.947395
-13.268451	-31.490231	-9.431403	-19.527592	-3.478140	-4.863511
-13.071505	-31.001418	-9.357364	-19.259530	-3.445793	-4.795792
-12.896488	-30.495362	-9.291767	-18.983898	-3.418095	-4.726004
-12.743284	-29.974455	-9.235122	-18.701395	-3.394755	-4.654421
-12.611631	-29.441016	-9.187649	-18.412732	-3.375556	-4.581284
-12.502514	-28.899203	-9.149335	-18.118624	-3.360306	-4.506808
-12.499286	-28.469216	-9.119973	-17.819771	-3.348812	-4.431197
-12.509986	-28.028292	-9.099241	-17.516845	-3.340879	-4.354631
-12.534365	-27.577712	-9.086571	-17.210516	-3.336248	-4.277291
-12.571971	-27.118720	-9.081275	-16.901424	-3.334633	-4.199346
-12.622161	-26.652510	-9.082554	-16.590177	-3.335720	-4.120953
-12.684108	-26.180231	-9.089498	-16.277347	-3.339166	-4.042260
-12.756822	-25.702979	-9.101110	-15.963475	-3.344604	-3.963402
-12.839157	-25.221800	-9.116316	-15.649064	-3.351640	-3.884507
-12.929832	-24.737683	-9.133986	-15.334584	-3.359859	-3.805693
-13.027438	-24.251565	-9.152940	-15.020471	-3.368831	-3.727069
-13.130464	-23.764327	-9.171977	-14.707127	-3.378116	-3.648736
-13.237304	-23.276797	-9.189883	-14.394924	-3.387264	-3.570787
-13.346283	-22.789749	-9.205451	-14.084202	-3.395827	-3.493305
-13.455669	-22.303903	-9.217497	-13.775273	-3.403360	-3.416368
-13.563695	-21.819927	-9.224877	-13.468423	-3.409428	-3.340045
-13.668575	-21.338441	-9.226500	-13.163911	-3.413609	-3.264399
-13.768525	-20.860013	-9.221345	-12.861974	-3.415503	-3.189487
-13.861776	-20.385166	-9.208510	-12.562883	-3.414745	-3.115368
-13.946598	-19.914375	-9.187339	-12.267091	-3.411052	-3.042148
-14.021309	-19.448073	-9.157396	-11.975212	-3.404220	-2.969968
-14.084299	-18.986651	-9.118444	-11.687967	-3.394113	-2.898997
-14.134041	-18.530458	-9.070418	-11.406168	-3.380659	-2.829424
-14.169318	-18.080094	-9.013406	-11.130676	-3.363838	-2.761449
-14.189211	-17.636374	-8.947627	-10.862385	-3.343681	-2.695280
-14.193068	-17.200271	-8.873417	-10.602187	-3.320263	-2.631124
-14.180480	-16.772873	-8.791202	-10.350964	-3.293694	-2.569187
-14.151254	-16.355334	-8.701490	-10.109555	-3.264118	-2.509664
-14.105391	-15.948846	-8.604847	-9.878752	-3.231703	-2.452738
-14.043060	-15.554592	-8.501890	-9.659278	-3.196642	-2.398578
-13.964586	-15.173732	-8.393264	-9.451780	-3.159142	-2.347333
-13.870420	-14.807368	-8.279636	-9.256813	-3.119425	-2.299133
-13.761130	-14.456531	-8.182704	-9.085903	-3.077719	-2.254083
-13.637660	-14.122108	-8.097970	-8.936811	-3.045390	-2.219067
-13.501040	-13.804890	-8.008152	-8.800550	-3.011882	-2.186911
-13.352056	-13.505593	-7.913656	-8.677145	-2.976716	-2.157428
-13.191534	-13.224811	-7.814875	-8.566564	-2.939995	-2.130727
-13.020335	-12.962999	-7.712197	-8.468679	-2.901830	-2.106864
-12.839338	-12.720474	-7.606000	-8.383276	-2.862335	-2.085854
-12.649438	-12.497408	-7.496653	-8.310035	-2.821625	-2.067669
-12.451537	-12.293835	-7.384511	-8.248544	-2.779817	-2.052249
-12.246529	-12.109642	-7.269915	-8.198285	-2.737026	-2.039498
-12.035301	-11.944580	-7.153194	-8.158650	-2.693365	-2.029292
-11.818725	-11.798264	-7.034658	-8.128935	-2.648944	-2.021479
-11.597651	-11.670180	-6.914602	-8.108352	-2.603869	-2.015883
-11.372903	-11.559690	-6.793307	-8.096032	-2.558244	-2.012304
-11.145274	-11.466046	-6.671032	-8.091038	-2.512167	-2.010528
-10.915527	-11.388388	-6.548025	-8.092370	-2.465731	-2.010319
-10.684386	-11.325761	-6.424512	-8.098983	-2.419024	-2.011429
-10.475218	-11.291605	-6.300706	-8.109789	-2.372131	-2.013599
-10.282412	-11.281140	-6.176828	-8.123604	-2.325141	-2.016528
-10.087839	-11.281516	-6.053076	-8.139247	-2.278131	-2.019919
-9.891925	-11.291474	-5.929609	-8.155599	-2.231169	-2.023506
-9.695075	-11.309693	-5.806573	-8.171545	-2.184314	-2.027020
-9.497671	-11.334810	-5.684099	-8.185992	-2.137624	-2.030197
-9.300071	-11.365424	-5.562307	-8.197875	-2.091151	-2.032779
-9.102609	-11.400116	-5.441307	-8.206172	-2.044944	-2.034516
-8.905598	-11.437449	-5.321196	-8.209906	-1.999046	-2.035170
-8.709328	-11.475993	-5.202143	-8.208297	-1.953518	-2.034540
-8.514066	-11.514322	-5.084385	-8.200746	-1.908447	-2.032468
-8.320060	-11.551036	-4.968204	-8.186815	-1.863938	-2.028840
-8.127536	-11.584767	-4.853920	-8.166210	-1.820112	-2.023577
-7.936701	-11.614195	-4.741873	-8.138761	-1.777097	-2.016631
-7.747741	-11.638049	-4.632420	-8.104408	-1.735028	-2.007983
-7.560826	-11.655132	-4.525917	-8.063186	-1.694040	-1.997639
-7.376174	-11.664412	-4.422717	-8.015211	-1.654266	-1.985625
-7.194069	-11.665074	-4.323157	-7.960670	-1.615834	-1.971985
-7.014848	-11.656495	-4.227559	-7.899803	-1.578867	-1.956778
-6.838882	-11.638224	-4.136213	-7.832902	-1.543474	-1.940073
-6.666563	-11.609964	-4.049385	-7.760293	-1.509756	-1.921950
-6.498287	-11.571554	-3.970959	-7.685731	-1.477798	-1.902498
-6.334455	-11.522934	-3.909288	-7.617683	-1.447679	-1.881769
-6.175452	-11.464118	-3.851326	-7.544642	-1.419475	-1.859745
-6.021637	-11.395271	-3.797282	-7.466875	-1.393216	-1.836576
-5.873332	-11.316635	-3.747310	-7.384661	-1.368920	-1.812396
-5.730827	-11.228517	-3.701509	-7.298288	-1.349232	-1.790605
-5.594370	-11.131282	-3.659888	-7.208058	-1.331673	-1.768277
-5.464170	-11.025338	-3.622439	-7.114266	-1.315869	-1.745066
-5.340388	-10.911125	-3.589104	-7.017207	-1.301773	-1.721047
-5.223141	-10.789115	-3.559776	-6.917174	-1.289325	-1.696296
-5.112497	-10.659799	-3.534298	-6.814452	-1.278454	-1.670885
-5.008478	-10.523683	-3.512467	-6.709324	-1.269075	-1.644886
-4.911058	-10.381285	-3.494034	-6.602061	-1.261089	-1.618366
-4.820169	-10.233126	-3.478713	-6.492929	-1.254388	-1.591394
-4.735696	-10.079729	-3.466176	-6.382181	-1.248851	-1.564031
-4.657484	-9.921615	-3.456066	-6.270063	-1.244350	-1.536340
-4.585338	-9.759296	-3.447996	-6.156808	-1.240746	-1.508380
-4.519028	-9.593278	-3.441560	-6.042639	-1.237893	-1.480205
-4.458289	-9.424054	-3.436331	-5.927767	-1.235639	-1.451869
-4.402828	-9.252102	-3.431876	-5.812391	-1.233830	-1.423422
-4.352320	-9.077886	-3.427751	-5.696701	-1.232306	-1.394911
-4.306423	-8.901853	-3.423519	-5.580874	-1.230910	-1.366380
-4.264770	-8.724429	-3.418742	-5.465077	-1.229482	-1.337872
-4.226980	-8.546024	-3.412999	-5.349466	-1.227867	-1.309425
-4.192657	-8.367024	-3.405880	-5.234186	-1.225914	-1.281076
-4.161401	-8.187797	-3.397014	-5.119392	-1.223477	-1.252858
-4.132799	-8.008687	-3.386108	-5.005313	-1.220437	-1.224823
-4.106442	-7.830019	-3.372947	-4.892228	-1.216702	-1.197034
-4.091122	-7.662500	-3.357377	-4.780462	-1.212197	-1.169565
-4.077249	-7.495881	-3.339314	-4.670359	-1.206877	-1.142495
-4.063922	-7.329837	-3.318713	-4.562287	-1.200706	-1.115909
-4.050745	-7.164581	-3.295574	-4.456612	-1.193665	-1.089892
-4.037329	-7.000313	-3.269936	-4.353707	-1.185749	-1.064530
-4.023310	-6.837219	-3.241868	-4.253920	-1.176964	-1.039904
-4.008332	-6.675468	-3.211469	-4.157594	-1.167327	-1.016094
-3.992074	-6.515219	-3.178860	-4.065033	-1.156863	-0.993170
-3.974232	-6.356621	-3.144178	-3.976524	-1.145606	-0.971200
-3.954558	-6.199846	-3.107578	-3.892306	-1.133595	-0.950239
-3.932862	-6.045103	-3.069221	-3.812592	-1.120873	-0.930336
-3.908997	-5.892600	-3.032647	-3.739520	-1.107488	-0.911530
-3.882874	-5.742565	-2.999478	-3.674011	-1.093527	-0.893844
-3.854446	-5.595205	-2.964664	-3.613117	-1.079093	-0.877289
-3.823679	-5.450739	-2.928318	-3.556868	-1.064228	-0.861876
-3.790566	-5.309354	-2.890554	-3.505237	-1.050301	-0.848587
-3.755128	-5.171238	-2.851491	-3.458160	-1.036128	-0.836506
-3.717406	-5.036537	-2.811245	-3.415522	-1.021524	-0.825450
-3.677460	-4.905395	-2.769929	-3.377189	-1.006528	-0.815393
-3.635366	-4.777902	-2.727657	-3.342962	-0.991177	-0.806294
-3.591214	-4.654151	-2.684536	-3.312630	-0.975508	-0.798109
-3.545105	-4.534175	-2.640673	-3.285918	-0.959557	-0.790777
-3.497149	-4.418012	-2.596169	-3.262549	-0.943361	-0.784238
-3.447464	-4.305639	-2.551124	-3.242180	-0.926953	-0.778415
-3.396173	-4.197041	-2.505630	-3.224480	-0.910367	-0.773236
-3.343405	-4.092138	-2.459778	-3.209056	-0.893635	-0.768611
-3.289290	-3.990872	-2.413652	-3.195538	-0.876787	-0.764458
-3.233961	-3.893116	-2.367331	-3.183498	-0.859855	-0.760679
-3.177550	-3.798771	-2.320893	-3.172544	-0.842864	-0.757186
-3.120192	-3.707671	-2.274406	-3.162231	-0.825842	-0.753877
-3.062016	-3.619691	-2.227938	-3.152167	-0.808815	-0.750662
-3.003152	-3.534635	-2.181550	-3.141903	-0.791805	-0.747439
-2.943726	-3.452359	-2.135300	-3.131064	-0.774836	-0.744121
-2.883863	-3.372648	-2.089302	-3.119313	-0.757949	-0.740630
-2.823682	-3.295351	-2.043649	-3.106377	-0.741181	-0.736902
-2.763306	-3.220253	-1.998505	-3.092039	-0.724590	-0.732888
-2.702843	-3.147206	-1.953996	-3.076132	-0.708224	-0.728548
-2.642437	-3.076037	-1.910309	-3.058533	-0.692151	-0.723852
-2.582181	-3.006604	-1.867582	-3.039161	-0.676420	-0.718779
-2.522228	-2.938771	-1.826010	-3.017965	-0.661101	-0.713317
-2.462658	-2.872420	-1.785721	-2.994929	-0.646242	-0.707460
-2.403623	-2.807445	-1.746904	-2.970058	-0.631909	-0.701208
-2.345193	-2.743758	-1.709668	-2.943382	-0.618141	-0.694565
-2.287509	-2.681281	-1.674180	-2.914950	-0.604999	-0.687541
-2.230620	-2.619949	-1.640518	-2.884826	-0.592508	-0.680149
-2.174652	-2.559703	-1.608823	-2.853086	-0.580719	-0.672404
-2.119626	-2.500496	-1.579132	-2.819818	-0.569644	-0.664324
-2.065649	-2.442288	-1.551554	-2.785118	-0.559321	-0.655931
-2.012939	-2.385205	-1.526083	-2.749087	-0.549745	-0.647245
-1.963923	-2.330868	-1.503348	-2.712313	-0.540943	-0.638288
-1.915827	-2.277334	-1.485420	-2.676768	-0.532893	-0.629082
-1.868711	-2.224575	-1.469453	-2.640096	-0.525609	-0.619638
-1.822539	-2.172643	-1.455348	-2.602388	-0.519052	-0.609983
-1.777348	-2.121511	-1.443111	-2.563732	-0.513222	-0.600143
-1.733100	-2.071283	-1.432594	-2.524220	-0.508298	-0.590394
-1.689806	-2.021920	-1.423770	-2.483942	-0.504216	-0.580699
-1.647431	-1.973581	-1.416444	-2.442985	-0.500701	-0.570862
-1.605964	-1.926206	-1.410565	-2.401436	-0.497736	-0.560902
-1.565373	-1.880008	-1.405892	-2.359380	-0.495232	-0.550839
-1.525630	-1.834908	-1.402360	-2.316898	-0.493164	-0.540691
-1.486711	-1.791171	-1.399681	-2.274071	-0.491430	-0.530476
-1.448593	-1.748716	-1.397785	-2.230973	-0.490007	-0.520211
-1.411258	-1.707858	-1.396346	-2.187677	-0.488780	-0.509914
-1.374686	-1.668497	-1.395301	-2.144254	-0.487728	-0.499602
-1.338863	-1.630994	-1.394356	-2.100870	-0.486756	-0.489320
-1.303774	-1.595212	-1.393457	-2.057571	-0.485842	-0.479076
-1.269406	-1.561556	-1.392361	-2.014634	-0.484909	-0.468941
-1.235747	-1.529833	-1.391022	-1.972063	-0.483938	-0.458914
-1.202785	-1.500489	-1.389245	-1.930230	-0.482866	-0.449086
-1.170511	-1.473260	-1.386994	-1.889086	-0.481679	-0.439442
-1.138914	-1.448630	-1.384120	-1.849086	-0.480326	-0.430093
-1.107986	-1.426252	-1.380601	-1.810114	-0.478798	-0.421007
-1.077716	-1.406644	-1.376328	-1.772704	-0.477058	-0.412314
-1.048096	-1.389360	-1.371302	-1.736663	-0.475104	-0.403964
-1.019119	-1.374959	-1.365446	-1.702593	-0.472908	-0.396099
-0.990790	-1.362900	-1.358791	-1.670220	-0.470478	-0.388653
-0.963100	-1.353784	-1.351288	-1.640207	-0.467796	-0.381782
-0.936108	-1.347021	-1.343004	-1.612198	-0.464881	-0.375398
-0.909792	-1.343251	-1.333907	-1.586909	-0.461720	-0.369671
-0.884275	-1.341829	-1.324113	-1.563899	-0.458351	-0.364493
-0.859514	-1.343437	-1.313599	-1.543939	-0.454761	-0.360045
-0.835705	-1.347379	-1.302535	-1.526497	-0.451008	-0.356200
-0.812776	-1.354377	-1.290895	-1.512401	-0.447079	-0.353151
-0.791006	-1.363682	-1.278916	-1.501027	-0.443054	-0.350749
-0.770281	-1.376064	-1.266556	-1.493260	-0.438914	-0.349201
-0.750975	-1.390722	-1.254127	-1.488385	-0.434768	-0.348336
-0.732920	-1.408477	-1.241556	-1.487343	-0.430587	-0.348376
-0.716594	-1.428472	-1.229684	-1.489586	-0.426509	-0.349128
-0.701762	-1.451585	-1.219458	-1.496739	-0.422491	-0.350826
-0.689013	-1.476903	-1.209778	-1.507013	-0.418718	-0.353261
-0.678033	-1.505362	-1.200463	-1.521457	-0.415361	-0.356869
-0.669525	-1.535993	-1.192077	-1.539088	-0.412370	-0.361222
-0.663082	-1.569792	-1.184370	-1.561004	-0.409652	-0.366578
-0.659523	-1.605730	-1.178000	-1.586132	-0.407449	-0.372684
-0.658336	-1.644859	-1.172641	-1.615614	-0.405639	-0.379811
-0.660448	-1.686090	-1.169037	-1.648289	-0.404499	-0.387685
-0.665237	-1.730521	-1.166775	-1.685329	-0.403874	-0.396585
-0.673729	-1.777008	-1.166682	-1.725493	-0.404070	-0.406219
-0.685675	-1.827466	-1.168250	-1.769967	-0.404900	-0.416869
-0.701912	-1.880285	-1.172373	-1.817438	-0.406696	-0.428227
-0.721385	-1.936294	-1.178450	-1.869090	-0.409233	-0.440577
-0.745278	-1.994242	-1.187427	-1.923548	-0.412865	-0.453595
-0.772616	-2.055288	-1.198607	-1.981979	-0.417331	-0.467562
-0.804630	-2.118133	-1.212974	-2.042959	-0.423000	-0.482143
-0.840230	-2.183924	-1.229741	-2.107622	-0.429576	-0.497613
-0.880668	-2.251331	-1.249910	-2.174509	-0.437435	-0.513627
-0.924747	-2.321474	-1.272610	-2.244710	-0.446250	-0.530451
-0.973723	-2.392998	-1.298850	-2.316749	-0.456398	-0.547736
-1.026299	-2.466989	-1.327679	-2.391661	-0.467523	-0.565735
-1.083714	-2.542080	-1.360099	-2.467971	-0.480000	-0.584098
-1.144589	-2.619312	-1.395092	-2.546655	-0.493445	-0.603066
-1.210128	-2.697321	-1.433640	-2.626254	-0.508226	-0.622291
-1.278884	-2.777101	-1.474669	-2.707685	-0.523939	-0.642000
-1.352014	-2.857300	-1.519130	-2.789524	-0.540939	-0.661852
-1.428023	-2.938866	-1.565908	-2.872627	-0.558806	-0.682059
-1.508007	-3.020471	-1.615913	-2.955621	-0.577880	-0.702291
-1.590443	-3.103021	-1.668001	-3.039311	-0.597730	-0.722748
-1.676359	-3.185220	-1.723037	-3.122382	-0.618679	-0.743112
-1.764224	-3.267941	-1.779861	-3.205601	-0.640289	-0.763572
-1.854995	-3.349929	-1.839292	-3.287722	-0.662866	-0.783823
-1.947156	-3.432034	-1.900168	-3.369486	-0.685974	-0.804051
-2.041592	-3.513047	-1.963260	-3.449721	-0.709897	-0.823965
-2.136818	-3.593813	-2.027415	-3.529156	-0.734205	-0.843745
-2.233653	-3.673166	-2.093358	-3.606694	-0.759165	-0.863119
-2.330661	-3.751963	-2.162202	-3.684901	-0.784356	-0.882266
-2.428603	-3.829076	-2.233172	-3.761559	-0.810032	-0.900914
-2.526104	-3.905386	-2.304444	-3.836823	-0.835783	-0.919240
-2.623865	-3.979803	-2.376635	-3.909708	-0.861845	-0.936999
-2.720584	-4.053239	-2.448646	-3.980951	-0.887825	-0.954379
-2.816906	-4.124633	-2.521055	-4.049618	-0.913943	-0.971147
-2.911611	-4.194940	-2.592803	-4.116477	-0.939822	-0.987499
-3.005296	-4.263119	-2.664436	-4.180636	-0.965943	-1.003475
-3.096832	-4.330172	-2.734944	-4.242898	-0.991688	-1.019024
-3.186774	-4.395071	-2.804844	-4.302407	-1.017240	-1.033923
-3.274087	-4.458868	-2.873182	-4.360001	-1.042260	-1.048381
-3.359290	-4.520540	-2.940452	-4.414851	-1.066927	-1.062188
-3.441443	-4.581190	-3.005762	-4.467836	-1.090923	-1.075562
-3.521038	-4.639791	-3.069586	-4.518141	-1.114418	-1.088298
-3.597230	-4.697496	-3.131099	-4.566684	-1.137117	-1.100625
-3.670486	-4.753264	-3.190761	-4.612658	-1.159183	-1.112338
-3.740058	-4.808297	-3.247814	-4.657020	-1.180345	-1.123674
-3.806391	-4.861535	-3.302711	-4.698959	-1.200760	-1.134431
-3.868829	-4.914221	-3.354760	-4.739469	-1.220181	-1.144852
-3.927806	-4.965271	-3.404411	-4.777731	-1.238762	-1.154734
-3.982748	-5.015966	-3.451039	-4.814769	-1.256278	-1.164328
-4.034084	-5.065190	-3.495094	-4.849751	-1.272881	-1.173427
-4.081317	-5.114257	-3.536014	-4.883729	-1.288371	-1.182289
-4.125981	-5.162845	-3.574254	-4.915851	-1.302900	-1.190701
-4.168352	-5.212811	-3.609314	-4.947192	-1.316289	-1.198927
-4.207049	-5.261627	-3.641662	-4.976875	-1.328695	-1.206749
-4.241686	-5.310637	-3.670848	-5.005993	-1.339955	-1.214436
-4.272682	-5.358616	-3.697346	-5.033647	-1.350231	-1.221762
-4.299702	-5.406918	-3.720752	-5.060943	-1.359377	-1.229000
-4.323184	-5.454285	-3.741554	-5.086954	-1.367859	-1.236171
-4.342833	-5.502073	-3.759388	-5.112793	-1.375472	-1.243487
-4.359109	-5.548995	-3.774761	-5.137509	-1.382190	-1.250552
-4.371747	-5.596400	-3.787335	-5.162216	-1.387887	-1.257632
-4.381235	-5.642979	-3.797633	-5.185941	-1.392735	-1.264484
-4.387328	-5.690067	-3.805336	-5.209793	-1.396618	-1.271373
-4.390543	-5.736333	-3.810983	-5.232776	-1.399715	-1.278049
-4.390644	-5.783090	-3.814268	-5.255988	-1.401913	-1.284775
-4.388180	-5.828995	-3.815746	-5.278415	-1.403401	-1.291295
-4.382916	-5.875327	-3.815114	-5.301135	-1.404065	-1.297870
-4.375429	-5.920739	-3.814355	-5.324063	-1.404103	-1.304238
-4.365478	-5.966463	-3.813154	-5.348279	-1.403404	-1.310638
-4.353674	-6.011149	-3.810533	-5.371737	-1.402176	-1.316796
-4.339756	-6.055989	-3.806165	-5.395447	-1.400301	-1.322961
-4.324361	-6.099653	-3.800623	-5.418350	-1.397988	-1.328877
-4.307207	-6.143277	-3.793569	-5.441421	-1.395117	-1.334786
-4.288959	-6.185556	-3.785591	-5.463609	-1.391901	-1.340433
-4.269304	-6.227568	-3.776337	-5.485853	-1.388215	-1.346051
-4.248933	-6.268041	-3.766408	-5.507114	-1.384279	-1.351388
-4.227498	-6.307994	-3.755433	-5.528291	-1.379958	-1.356668
-4.205715	-6.346199	-3.744028	-5.548368	-1.375480	-1.361642
-4.183198	-6.383613	-3.731798	-5.568204	-1.370702	-1.366526
-4.160683	-6.419057	-3.719371	-5.586808	-1.365854	-1.371078
-4.137744	-6.453431	-3.706330	-5.605003	-1.360786	-1.375502
-4.115135	-6.485614	-3.693310	-5.621829	-1.355730	-1.379565
-4.092385	-6.516448	-3.679869	-5.638070	-1.350528	-1.383463
-4.070266	-6.544876	-3.666649	-5.652804	-1.345415	-1.386971
-4.048261	-6.571688	-3.653185	-5.666781	-1.340221	-1.390275
-4.027153	-6.595893	-3.640119	-5.679118	-1.335185	-1.393163
-4.006383	-6.618233	-3.626962	-5.690532	-1.330127	-1.395809
-3.986739	-6.637788	-3.614357	-5.700185	-1.325285	-1.398014
-3.967620	-6.655257	-3.601792	-5.708762	-1.320470	-1.399945
-3.949815	-6.669792	-3.589906	-5.715473	-1.315921	-1.401412
-3.932686	-6.682051	-3.578163	-5.720973	-1.311438	-1.402576
-3.917016	-6.691260	-3.567199	-5.724521	-1.307259	-1.403258
-3.902132	-6.698045	-3.556456	-5.726747	-1.303176	-1.403614
-3.888810	-6.701700	-3.546562	-5.726956	-1.299423	-1.403476
-3.876343	-6.702824	-3.536941	-5.725759	-1.295787	-1.402994
-3.865495	-6.700779	-3.528208	-5.722506	-1.292496	-1.402011
-3.855534	-6.696144	-3.519774	-5.717792	-1.289331	-1.400673
-3.847206	-6.688344	-3.512239	-5.711013	-1.286516	-1.398835
-3.839757	-6.677947	-3.505005	-5.702753	-1.283828	-1.396639
-3.835381	-6.665955	-3.498659	-5.692448	-1.281485	-1.393948
-3.832622	-6.652234	-3.492593	-5.680680	-1.279261	-1.390905
-3.831369	-6.635456	-3.487733	-5.667191	-1.277369	-1.387381
-3.830837	-6.616183	-3.484829	-5.653636	-1.275582	-1.383516
-3.831718	-6.593972	-3.482652	-5.638152	-1.274111	-1.379170
-3.833217	-6.569401	-3.480577	-5.621324	-1.272729	-1.374494
-3.836002	-6.542060	-3.479146	-5.602660	-1.271680	-1.369418
-3.839278	-6.512550	-3.477736	-5.582761	-1.271079	-1.364433
-3.843691	-6.480483	-3.476877	-5.561151	-1.270721	-1.359028
-3.848452	-6.446491	-3.475954	-5.538452	-1.270377	-1.353356
-3.854188	-6.410195	-3.475484	-5.514196	-1.270235	-1.347303
-3.860116	-6.372263	-3.474859	-5.489031	-1.270070	-1.341029
-3.866845	-6.332316	-3.474588	-5.462488	-1.270066	-1.334419
-3.873607	-6.291062	-3.474075	-5.435243	-1.270002	-1.327639
-3.880989	-6.248111	-3.473815	-5.406822	-1.270057	-1.320573
-3.888241	-6.204215	-3.473227	-5.377928	-1.270017	-1.313395
-3.895933	-6.158962	-3.472800	-5.348076	-1.270058	-1.305985
-3.903333	-6.113147	-3.471965	-5.317998	-1.269970	-1.298522
-3.910996	-6.066331	-3.471205	-5.287190	-1.269926	-1.290884
-3.918214	-6.019354	-3.469965	-5.256416	-1.269723	-1.283258
-3.925526	-5.971738	-3.468725	-5.225145	-1.269532	-1.275513
-3.932248	-5.924368	-3.466946	-5.194172	-1.269154	-1.267845
-3.938908	-5.876720	-3.465102	-5.162936	-1.268761	-1.260116
-3.944848	-5.829725	-3.462673	-5.132263	-1.268160	-1.252527
-3.950588	-5.782806	-3.460132	-5.101556	-1.267520	-1.244934
-3.955495	-5.736934	-3.456972	-5.071669	-1.266656	-1.237544
-3.960081	-5.691478	-3.453668	-5.041970	-1.265737	-1.230204
-3.963742	-5.647449	-3.449728	-5.013337	-1.264584	-1.223127
-3.966987	-5.604154	-3.445630	-4.985098	-1.263365	-1.216149
-3.969235	-5.562641	-3.440895	-4.958158	-1.261907	-1.209491
-3.970996	-5.522154	-3.436005	-4.931800	-1.260381	-1.202979
-3.971712	-5.483774	-3.430492	-4.906952	-1.258617	-1.196837
-3.971896	-5.446681	-3.424845	-4.882855	-1.256789	-1.190882
-3.971012	-5.411985	-3.418605	-4.860454	-1.254730	-1.185343
-3.969578	-5.378801	-3.412270	-4.838950	-1.252618	-1.180026
-3.967075	-5.348265	-3.405384	-4.819304	-1.250287	-1.175164
-3.964031	-5.319428	-3.398459	-4.800673	-1.247921	-1.170552
-3.959943	-5.293446	-3.391040	-4.784033	-1.245409	-1.166475
-3.955351	-5.269309	-3.383650	-4.768499	-1.243220	-1.162960
-3.949760	-5.248188	-3.375836	-4.755057	-1.240856	-1.159962
-3.943725	-5.229015	-3.368132	-4.742785	-1.238505	-1.157253
-3.936759	-5.212970	-3.360079	-4.732671	-1.236000	-1.155073
-3.929428	-5.198929	-3.353238	-4.724443	-1.233535	-1.153185
-3.921252	-5.188076	-3.346283	-4.718527	-1.230940	-1.151819
-3.912815	-5.179237	-3.339547	-4.713787	-1.228416	-1.150732
-3.903629	-5.173592	-3.332553	-4.711205	-1.225789	-1.150164
-3.894291	-5.169926	-3.325856	-4.709756	-1.223261	-1.149866
-3.884311	-5.169409	-3.318970	-4.710415	-1.220655	-1.150077
-3.874296	-5.170789	-3.312461	-4.712134	-1.218178	-1.150542
-3.863751	-5.175222	-3.305831	-4.715877	-1.215650	-1.151498
-3.853825	-5.181856	-3.299656	-4.720582	-1.213280	-1.152686
-3.844638	-5.192332	-3.293425	-4.727193	-1.210882	-1.154337
-3.835618	-5.204394	-3.287723	-4.734639	-1.208672	-1.156190
-3.826241	-5.219152	-3.282026	-4.743847	-1.206457	-1.158473
-3.817141	-5.235288	-3.276924	-4.753743	-1.204455	-1.160922
-3.807783	-5.253884	-3.271880	-4.765235	-1.202470	-1.163762
-3.798811	-5.273622	-3.267491	-4.777250	-1.200720	-1.166731
-3.789673	-5.295553	-3.263204	-4.790675	-1.199005	-1.170045
-3.781023	-5.318363	-3.259620	-4.804446	-1.197544	-1.173445
-3.772295	-5.343073	-3.256176	-4.819426	-1.196132	-1.177143
-3.764148	-5.368381	-3.253471	-4.834564	-1.194989	-1.180882
-3.756000	-5.395276	-3.250931	-4.850702	-1.193906	-1.184868
-3.748517	-5.422475	-3.249156	-4.866807	-1.193104	-1.188849
-3.741100	-5.450935	-3.247560	-4.883697	-1.192368	-1.193025
-3.734419	-5.479401	-3.246742	-4.900361	-1.191918	-1.197150
-3.727859	-5.508798	-3.246106	-4.917598	-1.191536	-1.201419
-3.722091	-5.537903	-3.246248	-4.934423	-1.191442	-1.205590
-3.716487	-5.567610	-3.246565	-4.951613	-1.191415	-1.209855
-3.711716	-5.596734	-3.247646	-4.968213	-1.191672	-1.213979
-3.707137	-5.626142	-3.248883	-4.984981	-1.191989	-1.218148
-3.703416	-5.654688	-3.250861	-5.000992	-1.192582	-1.222136
-3.699903	-5.683215	-3.252964	-5.016993	-1.193227	-1.226124
-3.697260	-5.710622	-3.255772	-5.032087	-1.194135	-1.229894
-3.694826	-5.737732	-3.258668	-5.047010	-1.195080	-1.233626
-3.693261	-5.763490	-3.262496	-5.061101	-1.196274	-1.237107
-3.691896	-5.788701	-3.267186	-5.075500	-1.197491	-1.240513
-3.691389	-5.812353	-3.272469	-5.088771	-1.198940	-1.243632
-3.691064	-5.835245	-3.277716	-5.101628	-1.200394	-1.246642
-3.691576	-5.856411	-3.283492	-5.113264	-1.202062	-1.249348
-3.692243	-5.876644	-3.289166	-5.124396	-1.203715	-1.251927
-3.693717	-5.895022	-3.295299	-5.134241	-1.205559	-1.254189
-3.695313	-5.912336	-3.301267	-5.143521	-1.207369	-1.256314
-3.697681	-5.927705	-3.307625	-5.151476	-1.209348	-1.258116
-3.700132	-5.941921	-3.313753	-5.158833	-1.211272	-1.259777
-3.703312	-5.954142	-3.320203	-5.164854	-1.213343	-1.261115
-3.706534	-5.965165	-3.326362	-5.170273	-1.215339	-1.262314
-3.710440	-5.974177	-3.332778	-5.174367	-1.217461	-1.263196
-3.714341	-5.981988	-3.338845	-5.177883	-1.219487	-1.263947
-3.718877	-5.987811	-3.345108	-5.180108	-1.221618	-1.264392
-3.723359	-5.992464	-3.350967	-5.181800	-1.223636	-1.264718
-3.728425	-5.995184	-3.356966	-5.182255	-1.225737	-1.264753
-3.733388	-5.996802	-3.362513	-5.182244	-1.227708	-1.264688
-3.738881	-5.996570	-3.368151	-5.181065	-1.229807	-1.264409
-3.744220	-5.995334	-3.373295	-5.179504	-1.231815	-1.264102
-3.750037	-5.992357	-3.378487	-5.176860	-1.233855	-1.263528
-3.755650	-5.988499	-3.383150	-5.173931	-1.235715	-1.262881
-3.762231	-5.983546	-3.387824	-5.170013	-1.237591	-1.261988
-3.769274	-5.978536	-3.391944	-5.165918	-1.239276	-1.261047
-3.776668	-5.972041	-3.396050	-5.160936	-1.240964	-1.259885
-3.783738	-5.964948	-3.399584	-5.155891	-1.242453	-1.258702
-3.791102	-5.956517	-3.403084	-5.150066	-1.243935	-1.257323
-3.798088	-5.947652	-3.406001	-5.144297	-1.245211	-1.255953
-3.805314	-5.937605	-3.408874	-5.137856	-1.246474	-1.254413
-3.812114	-5.927296	-3.411159	-5.131591	-1.247525	-1.252909
-3.819107	-5.915967	-3.413399	-5.124760	-1.248561	-1.251262
-3.825631	-5.904553	-3.415057	-5.118223	-1.249385	-1.249680
-3.832305	-5.892282	-3.416675	-5.111224	-1.250193	-1.247979
-3.838473	-5.880104	-3.417723	-5.104632	-1.250790	-1.246371
-3.844757	-5.867229	-3.418747	-5.097675	-1.251492	-1.244776
-3.850505	-5.854622	-3.419219	-5.091231	-1.252006	-1.243316
-3.856341	-5.841474	-3.419690	-5.084512	-1.252521	-1.241793
-3.861618	-5.828762	-3.419634	-5.078403	-1.252846	-1.240419
-3.866962	-5.815655	-3.419607	-5.072100	-1.253178	-1.238999
-3.871732	-5.803143	-3.419083	-5.066493	-1.253327	-1.237748
-3.876556	-5.790374	-3.418621	-5.060763	-1.253491	-1.236466
-3.880796	-5.778345	-3.417697	-5.055803	-1.253479	-1.235369
-3.885085	-5.766183	-3.416874	-5.050779	-1.253494	-1.234254
-3.888789	-5.754893	-3.415627	-5.046586	-1.253343	-1.233338
-3.892542	-5.743577	-3.414599	-5.042429	-1.253230	-1.232412
-3.895712	-5.733248	-3.413745	-5.039546	-1.252962	-1.231695
-3.898941	-5.722985	-3.413033	-5.036659	-1.252746	-1.230968
-3.901598	-5.713803	-3.411936	-5.034664	-1.252388	-1.230452
-3.904324	-5.704761	-3.411018	-5.032678	-1.252095	-1.229933
-3.906489	-5.696874	-3.409748	-5.031594	-1.251672	-1.229628
-3.908737	-5.689182	-3.408693	-5.030520	-1.251325	-1.229322
-3.910439	-5.682699	-3.407318	-5.030344	-1.250860	-1.229233
-3.912240	-5.676446	-3.406192	-5.030166	-1.250484	-1.229141
-3.913511	-5.671434	-3.404777	-5.030868	-1.250000	-1.229263
-3.914897	-5.666669	-3.403642	-5.031545	-1.249616	-1.229379
-3.915772	-5.663157	-3.402246	-5.033071	-1.249134	-1.229703
-3.916779	-5.659890	-3.401159	-5.034538	-1.248763	-1.230013
-3.917293	-5.657868	-3.399835	-5.036811	-1.248303	-1.230523
-3.917955	-5.656072	-3.398843	-5.038982	-1.247962	-1.231010
-3.918141	-5.655492	-3.397635	-5.041907	-1.247539	-1.231684
-3.918491	-5.655104	-3.396778	-5.044679	-1.247242	-1.232325
-3.918381	-5.655888	-3.395719	-5.048143	-1.246868	-1.233139
-3.918446	-5.656814	-3.395026	-5.051398	-1.246626	-1.233907
-3.918067	-5.658853	-3.394141	-5.055276	-1.246311	-1.234832
-3.917873	-5.660972	-3.393629	-5.058883	-1.246130	-1.235696
-3.917247	-5.664131	-3.392931	-5.063042	-1.245878	-1.236700
-3.916814	-5.667300	-3.392608	-5.066866	-1.245761	-1.237629
-3.915958	-5.671425	-3.392100	-5.071167	-1.245574	-1.238680
-3.915300	-5.675479	-3.391963	-5.075067	-1.245520	-1.239639
-3.914226	-5.680400	-3.391635	-5.079370	-1.245394	-1.240704
-3.913352	-5.685165	-3.391669	-5.083208	-1.245398	-1.241660
-3.912066	-5.690700	-3.391504	-5.087376	-1.245327	-1.242704
-3.910979	-5.695991	-3.391686	-5.091019	-1.245381	-1.243626
-3.909482	-5.701954	-3.391655	-5.094923	-1.245355	-1.244617
-3.908414	-5.707788	-3.392232	-5.098445	-1.245447	-1.245472
-3.907459	-5.714651	-3.392886	-5.102392	-1.245454	-1.246379
-3.906670	-5.721074	-3.393848	-5.105717	-1.245573	-1.247130
-3.905443	-5.727956	-3.394549	-5.109188	-1.245600	-1.247917
-3.904372	-5.734310	-3.395528	-5.111990	-1.245731	-1.248539
-3.902859	-5.741032	-3.396220	-5.114888	-1.245762	-1.249186
-3.901493	-5.747148	-3.397159	-5.117078	-1.245889	-1.249661
-3.899680	-5.753548	-3.397784	-5.119327	-1.245908	-1.250154
-3.898007	-5.759273	-3.398628	-5.120839	-1.246014	-1.250469
-3.895886	-5.765210	-3.399132	-5.122383	-1.246005	-1.250797
-3.893901	-5.770413	-3.399827	-5.123174	-1.246074	-1.250945
-3.891468	-5.775769	-3.400158	-5.123980	-1.246021	-1.251102
-3.889170	-5.780342	-3.400655	-5.124027	-1.246039	-1.251079
-3.886426	-5.785021	-3.400769	-5.124087	-1.245930	-1.251067
-3.883821	-5.788880	-3.401027	-5.123391	-1.245884	-1.250875
-3.880775	-5.792810	-3.400885	-5.122715	-1.245706	-1.250696
-3.877874	-5.795897	-3.400869	-5.121298	-1.245585	-1.250342
-3.874542	-5.799032	-3.400440	-5.119919	-1.245328	-1.250005
-3.871364	-5.801309	-3.400126	-5.117821	-1.245125	-1.249499
-3.867767	-5.803626	-3.399389	-5.115789	-1.244783	-1.249018
-3.864339	-5.805083	-3.398759	-5.113066	-1.244492	-1.248374
-3.860507	-5.806579	-3.397703	-5.110447	-1.244060	-1.247763
-3.856861	-5.807224	-3.396751	-5.107173	-1.243678	-1.246999
-3.852829	-5.807920	-3.395375	-5.104045	-1.243156	-1.246277
-3.849004	-5.807779	-3.394104	-5.100304	-1.242683	-1.245411
-3.844814	-5.807712	-3.392414	-5.096756	-1.242071	-1.244599
-3.840857	-5.806833	-3.390839	-5.092641	-1.241512	-1.243654
-3.836557	-5.806055	-3.388854	-5.088771	-1.240815	-1.242774
-3.832518	-5.804497	-3.386997	-5.084381	-1.240174	-1.241771
-3.828161	-5.803075	-3.384744	-5.080291	-1.239401	-1.240845
-3.824095	-5.800909	-3.382636	-5.075729	-1.238688	-1.239808
-3.819739	-5.798922	-3.380151	-5.071522	-1.237848	-1.238861
-3.815705	-5.796230	-3.377833	-5.066893	-1.237075	-1.237812
-3.811410	-5.793761	-3.375159	-5.062673	-1.236180	-1.236865
-3.807471	-5.790631	-3.372678	-5.058077	-1.235361	-1.235828
-3.803300	-5.787772	-3.369866	-5.053944	-1.234427	-1.234904
-3.799519	-5.784296	-3.367274	-5.049480	-1.233577	-1.233899
-3.795535	-5.781140	-3.364378	-5.045526	-1.232621	-1.233018
-3.791976	-5.777411	-3.361733	-5.041283	-1.231758	-1.232065
-3.788242	-5.774049	-3.358811	-5.037595	-1.230797	-1.231245
-3.784966	-5.770160	-3.356171	-5.033654	-1.229939	-1.230361
-3.781542	-5.766682	-3.353283	-5.030307	-1.228992	-1.229620
-3.778608	-5.762718	-3.350710	-5.026737	-1.228158	-1.228820
-3.775551	-5.759210	-3.347916	-5.023794	-1.227244	-1.228169
-3.773478	-5.755677	-3.345468	-5.020655	-1.226453	-1.227466
-3.771356	-5.752691	-3.342827	-5.018167	-1.225590	-1.226916
-3.769774	-5.749286	-3.340564	-5.015501	-1.224860	-1.226318
-3.768099	-5.746407	-3.338134	-5.013507	-1.224066	-1.225878
-3.766983	-5.743137	-3.336110	-5.011348	-1.223414	-1.225391
-3.765787	-5.740419	-3.333942	-5.009872	-1.222706	-1.225065
-3.765165	-5.737333	-3.332205	-5.008236	-1.222149	-1.224693
-3.764472	-5.734823	-3.330344	-5.007290	-1.221542	-1.224482
-3.764365	-5.731964	-3.329048	-5.006264	-1.221094	-1.224226
-3.764192	-5.729699	-3.327720	-5.005981	-1.220601	-1.224130
-3.764611	-5.727099	-3.326834	-5.005516	-1.220274	-1.223985
-3.764966	-5.725105	-3.325832	-5.005716	-1.219907	-1.223999
-3.765914	-5.722786	-3.325286	-5.005721	-1.219710	-1.223961
-3.766793	-5.721082	-3.324632	-5.006376	-1.219476	-1.224079
-3.768261	-5.719058	-3.324442	-5.006819	-1.219416	-1.224144
-3.769651	-5.717652	-3.324150	-5.007891	-1.219320	-1.224360
-3.771621	-5.715927	-3.324328	-5.008730	-1.219398	-1.224518
-3.773499	-5.714819	-3.324404	-5.010174	-1.219442	-1.224824
-3.775942	-5.713388	-3.324949	-5.011361	-1.219660	-1.225067
-3.778275	-5.712569	-3.325390	-5.013125	-1.219842	-1.225451
-3.781153	-5.711421	-3.326296	-5.014606	-1.220197	-1.225768
-3.783899	-5.710877	-3.327092	-5.016634	-1.220513	-1.226219
-3.787164	-5.709994	-3.328344	-5.018350	-1.220998	-1.226595
-3.790271	-5.709702	-3.329474	-5.020581	-1.221439	-1.227099
-3.793869	-5.709062	-3.331048	-5.022472	-1.222046	-1.227523
-3.797279	-5.708998	-3.332487	-5.024846	-1.222603	-1.228067
-3.801146	-5.708572	-3.334560	-5.026998	-1.223319	-1.228524
-3.804795	-5.708709	-3.336488	-5.029611	-1.223979	-1.229092
-3.808865	-5.708468	-3.338835	-5.031838	-1.224790	-1.229563
-3.812682	-5.708774	-3.341013	-5.034492	-1.225539	-1.230139
-3.816882	-5.708688	-3.343585	-5.036730	-1.226429	-1.230613
-3.820795	-5.709133	-3.345962	-5.039364	-1.227248	-1.231185
-3.825050	-5.709173	-3.348704	-5.041556	-1.228200	-1.231649
-3.828982	-5.709730	-3.351225	-5.044114	-1.229071	-1.232205
-3.833217	-5.709867	-3.354080	-5.046206	-1.230065	-1.232648
-3.837094	-5.710510	-3.356686	-5.048639	-1.230969	-1.233178
-3.841234	-5.710723	-3.359596	-5.050586	-1.231985	-1.233591
-3.844982	-5.711429	-3.362229	-5.052853	-1.232902	-1.234086
-3.848955	-5.711696	-3.365135	-5.054617	-1.233920	-1.234461
-3.852505	-5.712449	-3.367737	-5.056684	-1.234831	-1.234915
-3.856243	-5.712755	-3.370583	-5.058235	-1.235832	-1.235247
-3.859530	-5.713541	-3.373099	-5.060077	-1.236716	-1.235655
-3.862972	-5.713875	-3.375830	-5.061394	-1.237682	-1.235939
-3.865936	-5.714685	-3.378207	-5.062995	-1.238523	-1.236299
-3.869026	-5.715040	-3.380774	-5.064065	-1.239435	-1.236533
-3.871616	-5.715871	-3.382965	-5.065416	-1.240215	-1.236842
-3.874308	-5.716245	-3.385322	-5.066236	-1.241058	-1.237026
-3.876481	-5.717096	-3.387285	-5.067336	-1.241762	-1.237284
-3.878735	-5.717491	-3.389393	-5.067908	-1.242523	-1.237419
-3.880456	-5.718365	-3.391090	-5.068765	-1.243138	-1.237629
-3.882242	-5.718784	-3.392917	-5.069098	-1.243803	-1.237716
-3.883486	-5.719687	-3.394320	-5.069724	-1.244319	-1.237881
-3.884785	-5.720137	-3.395839	-5.069833	-1.244879	-1.237925
-3.885537	-5.721076	-3.396925	-5.070246	-1.245286	-1.238048
-3.886337	-5.721565	-3.398117	-5.070152	-1.245734	-1.238052
-3.886590	-5.722548	-3.398872	-5.070373	-1.246026	-1.238138
-3.886892	-5.723085	-3.399727	-5.070099	-1.246357	-1.238108
-3.886650	-5.724121	-3.400142	-5.070154	-1.246532	-1.238162
-3.886461	-5.724714	-3.400657	-5.069727	-1.246743	-1.238102
-3.885738	-5.725810	-3.400733	-5.069642	-1.246799	-1.238130
-3.885345	-5.726702	-3.400911	-5.069090	-1.246892	-1.238047
-3.884424	-5.728098	-3.400657	-5.068895	-1.246829	-1.238054
-3.883567	-5.729045	-3.400510	-5.068246	-1.246806	-1.237952
-3.882190	-5.730490	-3.399940	-5.067969	-1.246630	-1.237943
-3.880892	-5.731487	-3.399487	-5.067252	-1.246496	-1.237829
-3.879093	-5.732982	-3.398621	-5.066921	-1.246213	-1.237810
-3.877394	-5.734027	-3.397885	-5.066163	-1.245976	-1.237688
-3.875216	-5.735568	-3.396750	-5.065805	-1.245593	-1.237664
-3.873162	-5.736658	-3.395760	-5.065032	-1.245262	-1.237538
-3.870654	-5.738241	-3.394386	-5.064671	-1.244791	-1.237514
-3.868298	-5.739368	-3.393176	-5.063905	-1.244377	-1.237390
-3.865513	-5.740984	-3.391599	-5.063563	-1.243828	-1.237368
-3.862911	-5.742140	-3.390205	-5.062825	-1.243343	-1.237248
-3.859908	-5.743779	-3.388463	-5.062519	-1.242731	-1.237233
-3.857119	-5.744951	-3.386924	-5.061825	-1.242189	-1.237120
-3.853959	-5.746597	-3.385058	-5.061571	-1.241526	-1.237113
-3.851046	-5.747769	-3.383416	-5.060934	-1.240941	-1.237010
-3.847790	-5.749407	-3.381466	-5.060742	-1.240242	-1.237013
-3.844815	-5.750562	-3.379763	-5.060171	-1.239630	-1.236919
-3.841527	-5.752172	-3.377771	-5.060047	-1.238910	-1.236933
-3.838551	-5.753290	-3.376048	-5.059547	-1.238284	-1.236850
-3.835292	-5.754850	-3.374055	-5.059495	-1.237558	-1.236873
-3.832376	-5.755909	-3.372352	-5.059067	-1.236933	-1.236801
-3.829204	-5.757399	-3.370398	-5.059087	-1.236214	-1.236834
-3.826406	-5.758376	-3.368753	-5.058728	-1.235605	-1.236770
-3.823376	-5.759770	-3.366873	-5.058815	-1.234908	-1.236812
-3.820749	-5.760642	-3.365322	-5.058521	-1.234327	-1.236756
-3.817913	-5.761918	-3.363552	-5.058668	-1.233665	-1.236804
-3.815504	-5.762661	-3.362125	-5.058431	-1.233124	-1.236753
-3.812908	-5.763796	-3.360494	-5.058630	-1.232508	-1.236806
-3.810760	-5.764389	-3.359221	-5.058439	-1.232018	-1.236759
-3.808443	-5.765361	-3.357753	-5.058677	-1.231457	-1.236813
-3.806593	-5.765782	-3.356656	-5.058521	-1.231029	-1.236766
-3.804586	-5.766572	-3.355374	-5.058787	-1.230532	-1.236819
-3.803062	-5.766803	-3.354471	-5.058650	-1.230171	-1.236770
-3.801413	-5.767412	-3.353390	-5.058929	-1.229745	-1.236820
-3.800475	-5.767653	-3.352694	-5.058799	-1.229458	-1.236766
-3.799399	-5.768247	-3.351823	-5.059075	-1.229107	-1.236808
-3.798825	-5.768275	-3.351342	-5.058935	-1.228898	-1.236746
-3.798115	-5.768648	-3.350687	-5.059194	-1.228625	-1.236778
-3.797907	-5.768449	-3.350423	-5.059031	-1.228494	-1.236705
-3.797559	-5.768588	-3.349983	-5.059258	-1.228300	-1.236725
-3.797710	-5.768152	-3.349932	-5.059056	-1.228248	-1.236638
-3.797715	-5.768051	-3.349702	-5.059238	-1.228132	-1.236644
-3.798211	-5.767372	-3.349856	-5.058986	-1.228157	-1.236542
-3.798552	-5.767027	-3.349825	-5.059111	-1.228116	-1.236532
-3.799373	-5.766105	-3.350171	-5.058798	-1.228213	-1.236413
-3.800026	-5.765519	-3.350325	-5.058857	-1.228243	-1.236385
-3.801145	-5.764359	-3.350847	-5.058475	-1.228409	-1.236248
-3.802081	-5.763538	-3.351168	-5.058462	-1.228504	-1.236202
-3.803467	-5.762150	-3.351847	-5.058006	-1.228731	-1.236048
-3.804653	-5.761107	-3.352314	-5.057917	-1.228884	-1.235984
-3.806270	-5.759506	-3.353128	-5.057385	-1.229165	-1.235813
-3.807669	-5.758260	-3.353719	-5.057221	-1.229369	-1.235732
-3.809479	-5.756465	-3.354645	-5.056613	-1.229696	-1.235544
-3.811050	-5.755038	-3.355336	-5.056376	-1.229942	-1.235449
-3.813011	-5.753076	-3.356348	-5.055699	-1.230307	-1.235247
-3.814713	-5.751496	-3.357114	-5.055395	-1.230586	-1.235139
-3.816784	-5.749395	-3.358189	-5.054655	-1.230979	-1.234926
-3.818575	-5.747694	-3.359005	-5.054294	-1.231282	-1.234807
-3.820712	-5.745488	-3.360117	-5.053502	-1.231695	-1.234586
-3.822550	-5.743701	-3.360959	-5.053096	-1.232014	-1.234461
-3.824713	-5.741427	-3.362085	-5.052265	-1.232437	-1.234235
-3.826557	-5.739591	-3.362930	-5.051828	-1.232762	-1.234108
-3.828704	-5.737286	-3.364048	-5.050973	-1.233188	-1.233881
-3.830515	-5.735442	-3.364874	-5.050522	-1.233512	-1.233755
-3.832610	-5.733148	-3.365963	-5.049660	-1.233932	-1.233532
-3.834351	-5.731335	-3.366751	-5.049212	-1.234246	-1.233412
-3.836358	-5.729091	-3.367792	-5.048362	-1.234653	-1.233197
-3.837997	-5.727351	-3.368526	-5.047935	-1.234951	-1.233088
-3.839885	-5.725198	-3.369504	-5.047115	-1.235339	-1.232886
