## Supplementary material for "Visualising joint force-velocity properties in musculoskeletal models": Code&Data: A03_FB_P03_f2_fvgOutput.csv

1.000000	1.000000	1.000000	1.000000	1.000000	1.000000
1.000000	1.000000	1.000000	1.000000	1.000000	1.000000
0.999998	1.000010	0.999896	1.000256	0.999953	1.000215
0.999996	1.000019	0.999546	1.001114	0.999854	1.000672
1.000040	0.999993	0.998674	1.003242	0.999776	1.001031
1.000269	0.999952	0.996972	1.007380	0.999836	1.000757
1.000812	0.999855	0.994032	1.014454	1.001098	0.999797
1.001825	0.999673	0.989452	1.025297	1.005552	0.998969
1.003475	0.999376	0.982823	1.040625	1.013199	0.997528
1.005889	0.998939	0.973820	1.060771	1.024066	0.995439
1.009149	0.998346	0.962214	1.085671	1.037417	0.992804
1.013247	0.997595	0.947930	1.114766	1.051672	0.989903
1.018090	0.996698	0.931029	1.147165	1.064766	0.987155
1.023488	0.995688	0.911708	1.181756	1.074476	0.985064
1.029181	0.994609	0.890241	1.217440	1.078810	0.984115
1.034853	0.993521	0.866949	1.253235	1.076194	0.984689
1.040158	0.992490	0.842146	1.288384	1.065655	0.986966
1.044737	0.991591	0.816124	1.322348	1.046980	0.990868
1.048229	0.990899	0.789134	1.354789	1.020949	0.996043
1.050260	0.990494	0.761417	1.385490	0.997911	1.009544
1.050250	0.990496	0.733543	1.413998	0.989967	1.044173
1.047344	0.991075	0.706484	1.439648	0.977221	1.094779
1.041207	0.992285	0.680280	1.462784	0.960309	1.153916
1.031506	0.994165	0.654927	1.483728	0.940090	1.214861
1.017888	0.996736	0.630398	1.502765	0.917485	1.272990
0.999996	1.000016	0.606659	1.520140	0.893366	1.325832
0.995613	1.019228	0.583677	1.536057	0.868482	1.372507
0.990109	1.042303	0.561762	1.550468	0.842965	1.413781
0.983446	1.068780	0.540880	1.563552	0.817417	1.449717
0.975600	1.098079	0.521005	1.575457	0.792274	1.480783
0.966564	1.129550	0.502115	1.586307	0.767838	1.507581
0.956345	1.162512	0.484188	1.596207	0.744314	1.530718
0.944966	1.196298	0.467200	1.605250	0.721830	1.550743
0.932466	1.230297	0.451125	1.613520	0.700461	1.568135
0.918897	1.263973	0.435934	1.621088	0.680242	1.583297
0.904324	1.296885	0.421595	1.628021	0.661180	1.596565
0.888821	1.328688	0.408076	1.634377	0.643268	1.608219
0.872469	1.359129	0.395344	1.640207	0.626482	1.618490
0.855355	1.388040	0.383364	1.645560	0.610799	1.627565
0.837569	1.415321	0.372102	1.650476	0.596188	1.635602
0.819201	1.440934	0.361525	1.654994	0.582621	1.642729
0.800342	1.464881	0.351601	1.659147	0.570070	1.649053
0.781079	1.487202	0.342297	1.662966	0.558510	1.654661
0.761497	1.507956	0.333583	1.666478	0.547921	1.659627
0.741676	1.527222	0.325431	1.669707	0.538284	1.664009
0.721692	1.545085	0.317814	1.672674	0.529586	1.667858
0.701615	1.561636	0.310706	1.675400	0.521818	1.671213
0.681510	1.576965	0.304083	1.677901	0.514973	1.674107
0.661437	1.591164	0.297923	1.680194	0.509050	1.676566
0.641450	1.604317	0.292208	1.682292	0.504049	1.678610
0.621596	1.616508	0.286918	1.684206	0.499976	1.680253
0.601919	1.627814	0.282038	1.685948	0.496841	1.681505
0.582461	1.638305	0.277552	1.687528	0.494657	1.682371
0.563259	1.648044	0.273443	1.688954	0.493450	1.682847
0.544353	1.657091	0.269697	1.690236	0.493250	1.682926
0.525777	1.665497	0.266298	1.691383	0.494100	1.682591
0.507565	1.673312	0.263228	1.692401	0.496049	1.681820
0.489747	1.680578	0.260474	1.693299	0.499163	1.680579
0.472351	1.687337	0.258018	1.694084	0.503522	1.678824
0.455399	1.693626	0.255846	1.694762	0.509226	1.676493
0.438911	1.699480	0.253943	1.695341	0.516401	1.673509
0.422902	1.704932	0.252296	1.695826	0.525190	1.669766
0.407383	1.710010	0.250893	1.696222	0.535760	1.665136
0.392359	1.714745	0.249727	1.696531	0.548299	1.659452
0.377835	1.719161	0.248795	1.696756	0.563012	1.652501
0.363808	1.723283	0.248095	1.696897	0.580131	1.644004
0.350274	1.727133	0.247635	1.696952	0.599897	1.633598
0.336870	1.730733	0.247427	1.696917	0.622568	1.620800
0.323314	1.734102	0.247491	1.696783	0.648388	1.604964
0.310197	1.737257	0.247855	1.696541	0.677573	1.585212
0.297511	1.740215	0.248556	1.696177	0.710261	1.560344
0.285247	1.742991	0.249646	1.695672	0.746421	1.528741
0.273394	1.745599	0.251196	1.694997	0.785711	1.488283
0.261936	1.748051	0.253302	1.694117	0.827281	1.436412
0.250861	1.750359	0.256089	1.692983	0.869517	1.370703
0.240152	1.752535	0.259709	1.691534	0.909882	1.290567
0.229797	1.754589	0.264321	1.689704	0.945204	1.200330
0.219790	1.756527	0.270024	1.687447	0.973010	1.110295
0.210134	1.758355	0.276772	1.684769	0.993496	1.029105
0.200836	1.760076	0.284414	1.681714	1.043458	0.991586
0.191893	1.761696	0.292885	1.678294	1.094929	0.980502
0.183322	1.763215	0.301692	1.674692	1.157422	0.965090
0.175091	1.764644	0.311146	1.670774	1.212918	0.949185
0.167196	1.765987	0.321091	1.666591	1.269327	0.930328
0.159618	1.767252	0.331625	1.662089	1.322423	0.909438
0.152345	1.768442	0.342755	1.657251	1.372250	0.886289
0.145364	1.769564	0.354521	1.652040	1.418097	0.861095
0.138663	1.770621	0.366971	1.646414	1.459619	0.834140
0.132229	1.771619	0.380167	1.640322	1.496709	0.805806
0.126050	1.772560	0.394189	1.633697	1.529475	0.776530
0.120116	1.773448	0.409128	1.626457	1.558189	0.746758
0.114416	1.774288	0.425091	1.618507	1.583223	0.716907
0.108941	1.775081	0.442195	1.609731	1.604993	0.687336
0.103680	1.775831	0.460563	1.599992	1.623918	0.658336
0.098628	1.776539	0.480328	1.589130	1.640393	0.630121
0.093775	1.777209	0.501623	1.576955	1.654775	0.602837
0.089115	1.777842	0.524585	1.563241	1.667380	0.576570
0.096946	1.776156	0.413394	1.623970	1.731437	0.394349
0.104002	1.774595	0.350713	1.653004	1.751000	0.314261
0.110598	1.773104	0.307628	1.671171	1.761150	0.265858
0.116824	1.771670	0.275405	1.683906	1.767517	0.232610
0.122713	1.770287	0.250108	1.693429	1.771934	0.208077
0.128274	1.768958	0.229624	1.700849	1.775194	0.189133
0.133506	1.767683	0.212699	1.706791	1.777700	0.174061
0.138401	1.766468	0.198538	1.711633	1.779677	0.161835
0.142947	1.765316	0.186615	1.715619	1.781264	0.151810
0.147130	1.764232	0.176572	1.718912	1.782545	0.143566
0.135484	1.766479	0.223095	1.702793	1.774091	0.195625
0.125188	1.768409	0.276168	1.682930	1.763818	0.252212
0.116013	1.770081	0.335837	1.658463	1.752184	0.308881
0.107778	1.771543	0.401763	1.628374	1.740553	0.358972
0.100335	1.772832	0.473565	1.591256	1.730999	0.395973
0.093565	1.773976	0.551404	1.544744	1.725208	0.416807
0.087376	1.774998	0.636176	1.484668	1.723512	0.422701
0.081708	1.775912	0.728722	1.404203	1.725168	0.416949
0.076535	1.776725	0.827958	1.293658	1.729262	0.402342
0.071856	1.777441	0.928156	1.143764	1.735162	0.380271
0.067691	1.778056	1.074907	0.992517	1.742411	0.351362
0.064047	1.778571	1.252458	0.967640	1.750380	0.317050
0.060675	1.779035	1.353730	0.945926	1.756509	0.288645
0.057469	1.779467	1.431212	0.922687	1.760902	0.267101
0.054407	1.779874	1.491569	0.898150	1.764154	0.250465
0.051477	1.780256	1.539133	0.872680	1.766617	0.237457
0.048670	1.780617	1.576997	0.846673	1.768510	0.227204
0.045982	1.780956	1.607441	0.820508	1.769979	0.219093
0.043411	1.781275	1.632162	0.794515	1.771123	0.212677
0.040954	1.781575	1.652435	0.768967	1.772012	0.207632
0.038609	1.781855	1.669218	0.744080	1.772695	0.203718
0.036375	1.782116	1.683241	0.720012	1.773209	0.200754
0.034250	1.782359	1.695056	0.696880	1.773579	0.198610
0.032234	1.782583	1.705090	0.674760	1.773823	0.197187
0.030324	1.782789	1.713673	0.653701	1.773956	0.196412
0.028520	1.782977	1.721062	0.633727	1.773987	0.196231
0.026820	1.783149	1.727459	0.614850	1.773923	0.196607
0.025222	1.783302	1.733025	0.597064	1.773768	0.197510
0.023726	1.783440	1.737889	0.580361	1.773526	0.198919
0.022330	1.783560	1.742153	0.564721	1.773198	0.200820
0.021033	1.783664	1.745902	0.550127	1.772785	0.203203
0.019834	1.783752	1.749204	0.536552	1.772287	0.206057
0.018732	1.783823	1.752115	0.523976	1.771705	0.209380
0.017725	1.783879	1.754683	0.512372	1.771037	0.213163
0.016813	1.783920	1.756945	0.501720	1.770281	0.217406
0.015994	1.783944	1.758934	0.491992	1.769437	0.222099
0.015267	1.783954	1.760677	0.483172	1.768503	0.227242
0.014632	1.783948	1.762196	0.475233	1.767476	0.232828
0.014087	1.783927	1.763511	0.468160	1.766354	0.238859
0.013633	1.783891	1.764637	0.461932	1.765135	0.245330
0.013269	1.783839	1.765587	0.456536	1.763813	0.252239
0.012996	1.783772	1.766373	0.451957	1.762387	0.259581
0.012814	1.783690	1.767002	0.448185	1.760853	0.267349
0.012724	1.783592	1.767481	0.445210	1.759208	0.275532
0.012729	1.783477	1.767815	0.443026	1.757450	0.284118
0.012828	1.783346	1.768009	0.441626	1.755576	0.293093
0.013026	1.783197	1.768064	0.441006	1.753583	0.302439
0.013324	1.783031	1.767982	0.441164	1.751468	0.312139
0.013726	1.782845	1.767763	0.442098	1.749231	0.322174
0.014237	1.782640	1.767404	0.443807	1.746866	0.332525
0.014859	1.782415	1.766904	0.446292	1.744372	0.343175
0.015599	1.782167	1.766259	0.449554	1.741744	0.354108
0.016462	1.781896	1.765464	0.453595	1.738978	0.365310
0.017454	1.781601	1.764512	0.458419	1.736068	0.376771
0.018581	1.781279	1.763395	0.464031	1.733006	0.388480
0.019851	1.780930	1.762104	0.470437	1.729786	0.400429
0.021272	1.780551	1.760625	0.477643	1.726400	0.412613
0.022850	1.780140	1.758946	0.485656	1.722836	0.425024
0.024596	1.779696	1.757049	0.494484	1.719085	0.437658
0.026516	1.779215	1.754916	0.504134	1.715135	0.450510
0.028622	1.778696	1.752523	0.514610	1.710973	0.463575
0.030922	1.778137	1.749845	0.525917	1.706585	0.476848
0.033425	1.777534	1.746852	0.538055	1.701955	0.490325
0.036143	1.776885	1.743509	0.551018	1.697067	0.504001
0.039085	1.776186	1.739778	0.564797	1.691900	0.517872
0.042261	1.775436	1.735614	0.579374	1.686435	0.531932
0.045683	1.774631	1.730965	0.594722	1.680649	0.546177
0.049360	1.773767	1.725776	0.610802	1.674517	0.560599
0.053305	1.772841	1.719982	0.627565	1.668012	0.575190
0.057527	1.771850	1.713511	0.644947	1.661107	0.589938
0.062039	1.770789	1.706285	0.662867	1.653773	0.604827
0.066851	1.769654	1.698218	0.681230	1.645981	0.619836
0.071976	1.768441	1.689218	0.699922	1.637703	0.634935
0.077426	1.767146	1.679190	0.718814	1.628917	0.650089
0.083214	1.765763	1.668039	0.737760	1.619602	0.665250
0.089352	1.764286	1.655675	0.756600	1.609749	0.680360
0.095856	1.762710	1.642020	0.775164	1.599357	0.695353
0.102739	1.761028	1.627022	0.793276	1.588444	0.710148
0.110020	1.759233	1.610664	0.810759	1.577043	0.724657
0.117714	1.757317	1.592982	0.827439	1.565214	0.738782
0.125842	1.755270	1.574081	0.843160	1.553041	0.752419
0.134426	1.753082	1.554148	0.857782	1.540640	0.765460
0.143490	1.750741	1.533458	0.871195	1.528157	0.777797
0.153063	1.748234	1.512374	0.883322	1.515768	0.789325
0.163175	1.745546	1.491328	0.894126	1.503671	0.799952
0.173863	1.742657	1.470790	0.903604	1.492075	0.809601
0.185165	1.739548	1.451225	0.911795	1.481187	0.818219
0.197128	1.736195	1.433050	0.918765	1.471188	0.825782
0.209798	1.732569	1.416594	0.924607	1.462223	0.832294
0.223228	1.728641	1.402080	0.929427	1.454383	0.837792
0.237476	1.724373	1.389617	0.933339	1.447708	0.842336
0.252599	1.719725	1.379212	0.936456	1.442183	0.846005
0.268660	1.714651	1.370788	0.938886	1.437753	0.848889
0.285724	1.709095	1.364208	0.940728	1.434329	0.851083
0.303854	1.702997	1.359304	0.942071	1.431809	0.852679
0.323118	1.696286	1.355890	0.942989	1.430080	0.853765
0.343582	1.688879	1.353785	0.943548	1.429033	0.854419
0.365308	1.680684	1.352815	0.943801	1.428566	0.854710
0.388356	1.671589	1.352830	0.943793	1.428588	0.854696
0.412780	1.661469	1.353696	0.943559	1.429024	0.854425
0.438622	1.650176	1.355304	0.943125	1.429810	0.853934
0.465911	1.637541	1.357566	0.942512	1.430900	0.853252
0.494656	1.623367	1.360414	0.941733	1.432260	0.852395
0.524838	1.607431	1.363801	0.940797	1.433872	0.851374
0.556405	1.589478	1.367693	0.939706	1.435728	0.850190
0.589259	1.569223	1.372075	0.938458	1.437834	0.848837
0.623247	1.546358	1.376938	0.937048	1.440203	0.847300
0.658151	1.520559	1.382281	0.935468	1.442856	0.845562
0.693675	1.491506	1.388103	0.933708	1.445819	0.843600
0.729444	1.458923	1.394398	0.931757	1.449114	0.841389
0.764998	1.422624	1.401143	0.929610	1.452759	0.838909
0.799804	1.382590	1.408292	0.927268	1.456756	0.836147
0.833275	1.339055	1.415765	0.924743	1.461087	0.833101
0.864813	1.292597	1.423438	0.922064	1.465702	0.829796
0.893860	1.244191	1.431132	0.919286	1.470512	0.826282
0.919962	1.195183	1.438617	0.916490	1.475387	0.822645
0.942826	1.147156	1.445613	0.913789	1.480158	0.819013
0.962363	1.101689	1.451814	0.911320	1.484620	0.815546
0.978686	1.060083	1.456902	0.909238	1.488559	0.812429
0.992078	1.023156	1.460579	0.907698	1.491765	0.809852
1.014330	0.998258	1.462578	0.906844	1.494052	0.807991
1.053104	0.993249	1.462796	0.906740	1.495359	0.806920
1.080180	0.989469	1.461076	0.907454	1.495567	0.806748
1.100555	0.986456	1.457007	0.909138	1.494378	0.807725
1.116498	0.983988	1.450393	0.911813	1.491682	0.809919
1.129162	0.981955	1.441103	0.915441	1.487402	0.813351
1.139163	0.980301	1.429010	0.919944	1.481442	0.818022
1.146838	0.979002	1.413976	0.925221	1.473673	0.823932
1.152359	0.978051	1.395855	0.931151	1.463928	0.831075
1.155791	0.977452	1.374506	0.937597	1.451992	0.839434
1.157130	0.977217	1.349822	0.944407	1.437616	0.848977
1.156318	0.977360	1.321767	0.951421	1.420522	0.859639
1.153261	0.977893	1.290408	0.958476	1.400432	0.871308
1.147843	0.978829	1.255959	0.965412	1.377115	0.883810
1.139948	0.980168	1.218799	0.972088	1.350454	0.896896
1.129473	0.981903	1.179471	0.978386	1.320525	0.910246
1.116367	0.984008	1.138654	0.984217	1.287663	0.923497
1.100651	0.986440	1.097122	0.989529	1.252478	0.936284
1.082453	0.989140	1.055677	0.994298	1.215791	0.948296
1.062027	0.992030	1.015081	0.998528	1.178516	0.959317
1.039766	0.995023	0.995347	1.011045	1.141512	0.969242
1.018074	0.997794	0.986369	1.031765	1.118028	0.975078
0.999684	1.000943	0.977086	1.052403	1.093629	0.980799
0.996124	1.011457	0.967634	1.072641	1.070712	0.985880
0.992513	1.021912	0.958553	1.091389	1.049312	0.990390
0.988909	1.032141	0.949784	1.108876	1.029461	0.994383
0.985350	1.042046	0.941333	1.125184	1.010745	0.997993
0.981859	1.051578	0.933190	1.140417	0.998679	1.006057
0.978468	1.060667	0.925488	1.154408	0.995088	1.022143
0.975203	1.069267	0.918253	1.167198	0.991230	1.038835
0.972061	1.077402	0.911329	1.179128	0.987695	1.053619
0.969056	1.085058	0.904836	1.190050	0.984119	1.068105
0.966191	1.092249	0.898728	1.200099	0.980737	1.081382
0.963473	1.098973	0.893051	1.209248	0.977455	1.093898
0.960908	1.105235	0.887807	1.217539	0.974342	1.105447
0.958500	1.111037	0.883017	1.224983	0.971396	1.116097
0.956256	1.116381	0.878692	1.231599	0.968642	1.125817
0.954181	1.121270	0.874846	1.237399	0.966096	1.134608
0.952281	1.125703	0.871491	1.242396	0.963775	1.142462
0.950560	1.129682	0.868636	1.246601	0.961695	1.149376
0.949023	1.133206	0.866290	1.250024	0.959869	1.155347
0.947675	1.136276	0.864460	1.252672	0.958312	1.160374
0.946519	1.138891	0.863150	1.254551	0.957033	1.164454
0.945560	1.141050	0.862364	1.255668	0.956042	1.167590
0.944801	1.142752	0.862103	1.256026	0.955343	1.169785
0.944243	1.143997	0.862368	1.255627	0.954940	1.171045
0.943891	1.144782	0.863156	1.254473	0.954834	1.171377
0.943745	1.145107	0.864462	1.252564	0.955021	1.170793
0.943806	1.144970	0.866280	1.249901	0.955497	1.169303
0.944075	1.144368	0.868601	1.246483	0.956254	1.166920
0.944553	1.143301	0.871413	1.242311	0.957284	1.163658
0.945238	1.141766	0.874702	1.237387	0.958574	1.159533
0.946129	1.139761	0.878449	1.231713	0.960111	1.154560
0.947225	1.137286	0.882635	1.225294	0.961881	1.148760
0.948521	1.134339	0.887237	1.218135	0.963866	1.142154
0.950016	1.130919	0.892227	1.210247	0.966049	1.134767
0.951703	1.127028	0.897577	1.201642	0.968410	1.126627
0.953577	1.122668	0.903254	1.192337	0.970928	1.117765
0.955632	1.117840	0.909224	1.182354	0.973582	1.108219
0.957860	1.112550	0.915449	1.171720	0.976352	1.098027
0.960252	1.106804	0.921890	1.160469	0.979215	1.087232
0.962798	1.100610	0.928506	1.148641	0.982150	1.075883
0.965488	1.093979	0.935254	1.136280	0.985135	1.064035
0.968309	1.086925	0.942093	1.123436	0.988149	1.051746
0.971248	1.079467	0.948981	1.110166	0.991172	1.039084
0.974290	1.071628	0.955877	1.096530	0.994182	1.026116
0.977418	1.063433	0.962742	1.082596	0.997163	1.012916
0.980616	1.054915	0.969537	1.068433	1.000475	0.999912
0.983865	1.046111	0.976223	1.054124	1.014572	0.997266
0.987133	1.037097	0.982656	1.039991	1.029760	0.994325
0.990403	1.027918	0.988888	1.025949	1.044766	0.991320
0.993652	1.018632	0.994890	1.012080	1.059590	0.988251
0.996860	1.009298	1.003219	0.999691	1.074128	0.985140
1.000104	0.999988	1.029088	0.997123	1.088741	0.981906
1.015586	0.998103	1.049828	0.994949	1.105334	0.978096
1.029899	0.996301	1.068540	0.992893	1.119853	0.974636
1.043044	0.994594	1.085586	0.990935	1.132667	0.971480
1.055056	0.992986	1.101196	0.989067	1.144035	0.968594
1.065986	0.991483	1.115520	0.987286	1.154137	0.965961
1.075886	0.990087	1.128664	0.985592	1.163099	0.963567
1.084806	0.988800	1.140700	0.983989	1.171017	0.961405
1.092796	0.987624	1.151681	0.982479	1.177964	0.959472
1.099898	0.986558	1.161646	0.981069	1.183994	0.957765
1.106150	0.985604	1.170623	0.979766	1.189155	0.956283
1.111588	0.984761	1.178635	0.978574	1.193481	0.955024
1.116243	0.984031	1.185699	0.977500	1.197005	0.953988
1.120141	0.983413	1.191827	0.976550	1.199750	0.953174
1.123308	0.982906	1.197030	0.975730	1.201739	0.952581
1.125765	0.982509	1.201317	0.975045	1.202991	0.952206
1.127531	0.982223	1.204693	0.974500	1.203520	0.952047
1.128624	0.982045	1.207163	0.974097	1.203340	0.952101
1.129059	0.981974	1.208731	0.973839	1.202462	0.952364
1.128851	0.982008	1.209401	0.973728	1.200897	0.952833
1.128013	0.982144	1.209175	0.973764	1.198653	0.953500
1.126555	0.982381	1.208056	0.973947	1.195737	0.954362
1.124489	0.982715	1.206049	0.974274	1.192154	0.955412
1.121824	0.983143	1.203159	0.974742	1.187912	0.956642
1.118570	0.983662	1.199392	0.975346	1.183014	0.958045
1.114735	0.984268	1.194758	0.976081	1.177466	0.959612
1.110327	0.984957	1.189269	0.976938	1.171274	0.961334
1.105355	0.985725	1.182939	0.977911	1.164446	0.963202
1.099828	0.986567	1.175788	0.978988	1.156992	0.965204
1.093754	0.987480	1.167840	0.980161	1.148921	0.967329
1.087145	0.988457	1.159125	0.981417	1.140250	0.969564
1.080011	0.989495	1.149678	0.982746	1.130996	0.971897
1.072367	0.990586	1.139538	0.984134	1.121181	0.974314
1.064228	0.991727	1.128754	0.985569	1.110834	0.976800
1.055614	0.992910	1.117377	0.987040	1.099987	0.979340
1.046547	0.994129	1.105468	0.988533	1.088681	0.981919
1.037053	0.995378	1.093092	0.990037	1.076962	0.984521
1.027164	0.996650	1.080322	0.991541	1.064884	0.987130
1.016916	0.997938	1.067235	0.993033	1.052507	0.989730
1.006351	0.999235	1.053916	0.994503	1.039899	0.992305
0.999108	1.002658	1.040454	0.995941	1.027133	0.994840
0.996921	1.009120	1.027052	0.997328	1.014402	0.997299
0.994682	1.015657	1.013972	0.998641	1.001958	0.999638
0.992405	1.022217	1.001301	0.999875	0.998001	1.009136
0.990117	1.028731	0.997923	1.004946	0.995517	1.020250
0.987879	1.035022	0.995527	1.010600	0.993394	1.029548
0.985706	1.041056	0.993114	1.016235	0.991509	1.037649
0.983606	1.046823	0.990739	1.021729	0.989767	1.045014
0.981584	1.052311	0.988432	1.027012	0.988127	1.051837
0.979648	1.057512	0.986218	1.032039	0.986578	1.058195
0.977803	1.062419	0.984111	1.036778	0.985115	1.064114
0.976055	1.067024	0.982127	1.041204	0.983743	1.069600
0.974410	1.071321	0.980277	1.045298	0.982465	1.074646
0.972871	1.075304	0.978572	1.049046	0.981289	1.079242
0.971445	1.078968	0.977021	1.052434	0.980220	1.083379
0.970135	1.082310	0.975630	1.055452	0.979263	1.087049
0.968945	1.085325	0.974407	1.058093	0.978423	1.090243
0.967879	1.088011	0.973357	1.060349	0.977706	1.092955
0.966940	1.090365	0.972484	1.062217	0.977113	1.095183
0.966130	1.092385	0.971792	1.063695	0.976648	1.096924
0.965452	1.094071	0.971281	1.064781	0.976311	1.098178
0.964906	1.095423	0.970954	1.065476	0.976104	1.098947
0.964495	1.096439	0.970809	1.065783	0.976027	1.099235
0.964218	1.097121	0.970845	1.065706	0.976077	1.099049
0.964077	1.097469	0.971059	1.065250	0.976253	1.098395
0.964070	1.097486	0.971448	1.064421	0.976551	1.097284
0.964196	1.097174	0.972006	1.063229	0.976967	1.095729
0.964455	1.096535	0.972729	1.061683	0.977496	1.093744
0.964844	1.095574	0.973610	1.059795	0.978132	1.091345
0.965360	1.094294	0.974641	1.057576	0.978869	1.088550
0.966001	1.092701	0.975813	1.055041	0.979699	1.085380
0.966764	1.090800	0.977118	1.052206	0.980614	1.081857
0.967643	1.088599	0.978546	1.049087	0.981607	1.078004
0.968634	1.086105	0.980087	1.045703	0.982669	1.073846
0.969732	1.083327	0.981729	1.042072	0.983791	1.069409
0.970931	1.080274	0.983462	1.038215	0.984964	1.064721
0.972226	1.076957	0.985273	1.034154	0.986181	1.059810
0.973610	1.073389	0.987152	1.029912	0.987431	1.054707
0.975075	1.069580	0.989085	1.025512	0.988706	1.049441
0.976616	1.065545	0.991060	1.020980	0.989998	1.044044
0.978224	1.061298	0.993065	1.016341	0.991298	1.038548
0.979892	1.056854	0.995088	1.011624	0.992598	1.032985
0.981612	1.052230	0.997115	1.006855	0.993891	1.027387
0.983376	1.047444	0.999135	1.002063	0.995169	1.021786
0.985175	1.042513	1.005634	0.999457	0.996425	1.016216
0.987008	1.037442	1.015038	0.998536	0.997700	1.010498
0.988868	1.032245	1.023808	0.997659	0.998988	1.004645
0.990745	1.026947	1.032020	0.996821	1.001248	0.999769
0.992627	1.021577	1.039695	0.996023	1.007287	0.998644
0.994505	1.016164	1.046794	0.995272	1.013194	0.997529
0.996370	1.010734	1.053344	0.994567	1.018876	0.996443
0.998214	1.005310	1.059357	0.993910	1.024273	0.995399
1.000139	0.999983	1.064838	0.993303	1.029346	0.994406
1.008916	0.998923	1.069788	0.992748	1.034067	0.993472
1.017267	0.997895	1.074213	0.992246	1.038427	0.992601
1.025192	0.996901	1.078105	0.991800	1.042408	0.991799
1.032691	0.995943	1.081458	0.991412	1.045996	0.991069
1.039765	0.995025	1.084268	0.991084	1.049183	0.990416
1.046412	0.994148	1.086533	0.990819	1.051965	0.989842
1.052634	0.993314	1.088252	0.990616	1.054338	0.989350
1.058431	0.992527	1.089427	0.990477	1.056302	0.988941
1.063803	0.991787	1.090061	0.990401	1.057856	0.988615
1.068752	0.991097	1.090162	0.990389	1.059002	0.988375
1.073277	0.990459	1.089736	0.990440	1.059743	0.988219
1.077380	0.989874	1.088794	0.990551	1.060081	0.988148
1.081064	0.989344	1.087349	0.990722	1.060023	0.988160
1.084328	0.988871	1.085416	0.990949	1.059575	0.988254
1.087177	0.988454	1.083011	0.991230	1.058742	0.988430
1.089610	0.988096	1.080155	0.991562	1.057533	0.988683
1.091632	0.987797	1.076869	0.991941	1.055959	0.989012
1.093246	0.987557	1.073178	0.992363	1.054031	0.989414
1.094454	0.987377	1.069107	0.992823	1.051761	0.989885
1.095262	0.987256	1.064686	0.993319	1.049164	0.990420
1.095673	0.987195	1.059944	0.993844	1.046257	0.991016
1.095693	0.987191	1.054914	0.994395	1.043057	0.991667
1.095329	0.987246	1.049629	0.994967	1.039585	0.992369
1.094587	0.987357	1.044125	0.995554	1.035862	0.993115
1.093476	0.987523	1.038438	0.996153	1.031913	0.993900
1.092003	0.987742	1.032606	0.996759	1.027761	0.994717
1.090180	0.988012	1.026668	0.997368	1.023435	0.995561
1.088016	0.988331	1.020664	0.997975	1.018963	0.996426
1.085523	0.988696	1.014634	0.998576	1.014375	0.997304
1.082713	0.989105	1.008619	0.999167	1.009701	0.998190
1.079600	0.989555	1.002659	0.999745	1.004976	0.999076
1.076199	0.990043	0.999361	1.001525	1.000230	0.999957
1.072546	0.990562	0.998202	1.004285	0.999151	1.003903
1.068682	0.991106	0.997050	1.007012	0.998307	1.007748
1.064622	0.991673	0.995918	1.009680	0.997508	1.011363
1.060384	0.992258	0.994815	1.012266	0.996749	1.014769
1.055984	0.992860	0.993751	1.014750	0.996030	1.017976
1.051439	0.993475	0.992734	1.017114	0.995350	1.020990
1.046769	0.994100	0.991772	1.019344	0.994708	1.023813
1.041990	0.994732	0.990870	1.021423	0.994107	1.026445
1.037121	0.995369	0.990035	1.023342	0.993547	1.028882
1.032183	0.996008	0.989273	1.025087	0.993030	1.031122
1.027193	0.996647	0.988588	1.026652	0.992558	1.033159
1.022172	0.997282	0.987985	1.028026	0.992131	1.034989
1.017139	0.997911	0.987466	1.029205	0.991753	1.036608
1.012115	0.998531	0.987035	1.030183	0.991424	1.038012
1.007120	0.999142	0.986693	1.030957	0.991145	1.039197
1.002174	0.999739	0.986443	1.031523	0.990918	1.040160
0.999461	1.001607	0.986284	1.031882	0.990743	1.040901
0.998510	1.004432	0.986221	1.032023	0.990625	1.041399
0.997582	1.007174	0.986257	1.031941	0.990567	1.041644
0.996681	1.009825	0.986390	1.031641	0.990568	1.041641
0.995809	1.012376	0.986617	1.031128	0.990626	1.041397
0.994970	1.014818	0.986935	1.030407	0.990739	1.040917
0.994168	1.017143	0.987341	1.029486	0.990906	1.040211
0.993405	1.019345	0.987831	1.028375	0.991124	1.039286
0.992684	1.021417	0.988399	1.027081	0.991390	1.038154
0.992007	1.023354	0.989041	1.025615	0.991702	1.036826
0.991378	1.025150	0.989751	1.023990	0.992056	1.035313
0.990796	1.026803	0.990524	1.022216	0.992449	1.033628
0.990266	1.028307	0.991353	1.020308	0.992876	1.031786
0.989787	1.029661	0.992231	1.018278	0.993335	1.029801
0.989360	1.030863	0.993153	1.016140	0.993822	1.027689
0.988988	1.031910	0.994111	1.013910	0.994331	1.025465
0.988670	1.032803	0.995098	1.011602	0.994860	1.023145
0.988407	1.033541	0.996107	1.009232	0.995405	1.020748
0.988198	1.034125	0.997132	1.006815	0.995960	1.018289
0.988044	1.034556	0.998166	1.004368	0.996522	1.015785
0.987944	1.034836	0.999201	1.001907	0.997087	1.013254
0.987897	1.034967	1.001153	0.999890	0.997652	1.010713
0.987903	1.034951	1.006174	0.999405	0.998217	1.008158
0.987962	1.034786	1.010973	0.998937	0.998792	1.005543
0.988072	1.034477	1.015544	0.998486	0.999367	1.002910
0.988232	1.034029	1.019876	0.998054	0.999937	1.000292
0.988440	1.033448	1.023960	0.997643	1.002456	0.999545
0.988692	1.032740	1.027776	0.997255	1.005155	0.999043
0.988988	1.031911	1.031315	0.996893	1.007761	0.998555
0.989324	1.030965	1.034566	0.996557	1.010257	0.998085
0.989698	1.029911	1.037521	0.996250	1.012628	0.997636
0.990107	1.028754	1.040174	0.995972	1.014859	0.997212
0.990550	1.027499	1.042519	0.995725	1.016940	0.996814
0.991024	1.026155	1.044548	0.995510	1.018862	0.996445
0.991526	1.024728	1.046260	0.995328	1.020616	0.996107
0.992053	1.023224	1.047650	0.995179	1.022197	0.995802
0.992602	1.021650	1.048717	0.995065	1.023599	0.995530
0.993172	1.020015	1.049461	0.994985	1.024819	0.995292
0.993759	1.018324	1.049884	0.994940	1.025852	0.995091
0.994360	1.016587	1.049987	0.994929	1.026698	0.994926
0.994973	1.014809	1.049775	0.994951	1.027354	0.994797
0.995595	1.012999	1.049254	0.995007	1.027820	0.994706
0.996223	1.011165	1.048430	0.995096	1.028097	0.994651
0.996855	1.009314	1.047313	0.995215	1.028186	0.994634
0.997487	1.007455	1.045912	0.995365	1.028088	0.994653
0.998117	1.005595	1.044240	0.995542	1.027806	0.994708
0.998743	1.003742	1.042310	0.995747	1.027344	0.994799
0.999361	1.001904	1.040135	0.995976	1.026706	0.994924
0.999970	1.000089	1.037732	0.996227	1.025898	0.995082
1.002823	0.999661	1.035119	0.996499	1.024925	0.995272
1.005694	0.999315	1.032316	0.996789	1.023799	0.995491
1.008455	0.998979	1.029344	0.997095	1.022527	0.995738
1.011098	0.998656	1.026223	0.997413	1.021119	0.996010
1.013616	0.998347	1.022974	0.997742	1.019583	0.996307
1.016003	0.998052	1.019621	0.998079	1.017931	0.996624
1.018254	0.997772	1.016185	0.998422	1.016175	0.996961
1.020363	0.997509	1.012691	0.998768	1.014325	0.997314
1.022326	0.997262	1.009162	0.999114	1.012396	0.997680
1.024139	0.997034	1.005623	0.999458	1.010400	0.998058
1.025801	0.996823	1.002098	0.999799	1.008352	0.998444
1.027310	0.996632	0.999723	1.000662	1.006265	0.998835
1.028666	0.996459	0.999039	1.002294	1.004188	0.999223
1.029876	0.996304	0.998366	1.003893	1.002184	0.999596
1.030939	0.996168	0.997710	1.005450	1.000259	0.999952
1.031854	0.996051	0.997075	1.006952	0.999685	1.001453
1.032623	0.995952	0.996466	1.008389	0.999333	1.003067
1.033246	0.995872	0.995888	1.009750	0.998998	1.004601
1.033725	0.995810	0.995344	1.011027	0.998681	1.006049
1.034061	0.995766	0.994838	1.012212	0.998382	1.007408
1.034256	0.995741	0.994372	1.013300	0.998103	1.008673
1.034312	0.995734	0.993951	1.014284	0.997845	1.009843
1.034232	0.995744	0.993575	1.015160	0.997608	1.010912
1.034020	0.995772	0.993247	1.015922	0.997393	1.011879
1.033677	0.995816	0.992969	1.016568	0.997202	1.012742
1.033209	0.995876	0.992743	1.017094	0.997033	1.013498
1.032618	0.995952	0.992568	1.017500	0.996888	1.014147
1.031909	0.996044	0.992445	1.017783	0.996767	1.014688
1.031087	0.996149	0.992376	1.017945	0.996671	1.015121
1.030156	0.996269	0.992358	1.017984	0.996598	1.015446
1.029121	0.996401	0.992393	1.017904	0.996549	1.015664
1.027989	0.996545	0.992479	1.017704	0.996524	1.015776
1.026763	0.996701	0.992615	1.017389	0.996522	1.015786
1.025451	0.996868	0.992799	1.016962	0.996542	1.015694
1.024059	0.997044	0.993030	1.016427	0.996585	1.015505
1.022592	0.997229	0.993305	1.015788	0.996648	1.015222
1.021057	0.997422	0.993621	1.015051	0.996731	1.014849
1.019461	0.997621	0.993977	1.014222	0.996834	1.014391
1.017810	0.997827	0.994369	1.013307	0.996954	1.013852
1.016111	0.998038	0.994794	1.012313	0.997091	1.013239
1.014372	0.998253	0.995249	1.011247	0.997243	1.012557
1.012600	0.998472	0.995731	1.010117	0.997408	1.011813
1.010801	0.998693	0.996235	1.008931	0.997586	1.011012
1.008983	0.998915	0.996759	1.007697	0.997774	1.010163
1.007154	0.999138	0.997298	1.006423	0.997971	1.009273
1.005319	0.999360	0.997849	1.005120	0.998175	1.008347
1.003487	0.999581	0.998408	1.003794	0.998385	1.007395
1.001664	0.999801	0.998971	1.002456	0.998599	1.006423
0.999972	1.000085	0.999534	1.001114	0.998814	1.005440
0.999616	1.001146	1.000465	0.999956	0.999031	1.004452
0.999267	1.002184	1.003210	0.999692	0.999247	1.003461
0.998928	1.003194	1.005868	0.999435	0.999466	1.002458
0.998598	1.004173	1.008424	0.999186	0.999685	1.001452
0.998279	1.005117	1.010866	0.998947	0.999902	1.000452
0.997972	1.006023	1.013181	0.998719	1.000576	0.999893
0.997679	1.006890	1.015357	0.998504	1.001614	0.999701
0.997399	1.007713	1.017385	0.998303	1.002616	0.999515
0.997135	1.008492	1.019254	0.998116	1.003576	0.999337
0.996885	1.009224	1.020956	0.997946	1.004487	0.999167
0.996653	1.009907	1.022486	0.997792	1.005343	0.999008
0.996437	1.010539	1.023835	0.997656	1.006139	0.998859
0.996239	1.011118	1.025001	0.997538	1.006872	0.998722
0.996059	1.011644	1.025978	0.997438	1.007536	0.998597
0.995898	1.012115	1.026766	0.997358	1.008129	0.998486
0.995755	1.012531	1.027360	0.997298	1.008649	0.998388
0.995632	1.012891	1.027763	0.997257	1.009092	0.998304
0.995528	1.013193	1.027974	0.997235	1.009458	0.998236
0.995444	1.013439	1.027995	0.997233	1.009745	0.998181
0.995379	1.013628	1.027829	0.997250	1.009953	0.998142
0.995334	1.013760	1.027480	0.997285	1.010082	0.998118
0.995308	1.013836	1.026953	0.997339	1.010132	0.998108
0.995301	1.013856	1.026253	0.997410	1.010105	0.998114
0.995313	1.013821	1.025388	0.997498	1.010001	0.998133
0.995344	1.013731	1.024366	0.997602	1.009822	0.998167
0.995392	1.013589	1.023194	0.997720	1.009572	0.998214
0.995459	1.013395	1.021882	0.997852	1.009252	0.998274
0.995543	1.013150	1.020441	0.997997	1.008867	0.998347
0.995644	1.012857	1.018881	0.998153	1.008419	0.998431
0.995760	1.012517	1.017214	0.998320	1.007913	0.998526
0.995892	1.012132	1.015453	0.998495	1.007353	0.998631
0.996039	1.011703	1.013608	0.998677	1.006744	0.998746
0.996200	1.011234	1.011696	0.998866	1.006091	0.998868
0.996373	1.010726	1.009727	0.999059	1.005399	0.998997
0.996559	1.010182	1.007717	0.999255	1.004674	0.999132
0.996756	1.009604	1.005680	0.999453	1.003922	0.999273
0.996964	1.008994	1.003630	0.999651	1.003148	0.999417
0.997181	1.008357	1.001581	0.999848	1.002358	0.999563
0.997406	1.007693	0.999910	1.000216	1.001559	0.999712
0.997639	1.007006	0.999510	1.001171	1.000761	0.999859
0.997879	1.006298	0.999118	1.002105	0.999997	1.000013
0.998125	1.005571	0.998737	1.003012	0.999847	1.000704
0.998376	1.004829	0.998370	1.003884	0.999704	1.001366
0.998631	1.004074	0.998019	1.004719	0.999566	1.001997
0.998889	1.003310	0.997686	1.005507	0.999437	1.002592
0.999148	1.002540	0.997373	1.006247	0.999315	1.003151
0.999407	1.001767	0.997083	1.006932	0.999202	1.003668
0.999667	1.000995	0.996818	1.007559	0.999098	1.004144
0.999924	1.000226	0.996578	1.008124	0.999004	1.004574
1.000896	0.999893	0.996366	1.008624	0.998920	1.004959
1.002148	0.999743	0.996183	1.009056	0.998846	1.005296
1.003373	0.999595	0.996029	1.009418	0.998782	1.005587
1.004566	0.999451	0.995906	1.009707	0.998729	1.005830
1.005723	0.999311	0.995813	1.009924	0.998686	1.006026
1.006839	0.999176	0.995753	1.010066	0.998653	1.006174
1.007912	0.999046	0.995723	1.010135	0.998631	1.006277
1.008936	0.998921	0.995726	1.010129	0.998618	1.006335
1.009910	0.998802	0.995760	1.010050	0.998614	1.006351
1.010828	0.998689	0.995825	1.009897	0.998620	1.006324
1.011689	0.998584	0.995919	1.009675	0.998635	1.006259
1.012489	0.998486	0.996044	1.009383	0.998657	1.006156
1.013226	0.998395	0.996195	1.009025	0.998687	1.006020
1.013899	0.998312	0.996375	1.008604	0.998724	1.005851
1.014504	0.998237	0.996578	1.008123	0.998768	1.005653
1.015041	0.998171	0.996806	1.007585	0.998817	1.005428
1.015508	0.998113	0.997056	1.006997	0.998871	1.005181
1.015905	0.998064	0.997325	1.006360	0.998930	1.004912
1.016230	0.998024	0.997612	1.005681	0.998992	1.004627
1.016483	0.997992	0.997915	1.004964	0.999058	1.004326
1.016664	0.997970	0.998230	1.004217	0.999126	1.004014
1.016774	0.997956	0.998556	1.003441	0.999197	1.003693
1.016812	0.997951	0.998891	1.002646	0.999268	1.003367
1.016781	0.997955	0.999231	1.001836	0.999340	1.003037
1.016679	0.997968	0.999574	1.001017	0.999411	1.002708
1.016510	0.997989	0.999918	1.000195	0.999483	1.002381
1.016275	0.998018	1.001298	0.999876	0.999552	1.002061
1.015977	0.998055	1.002966	0.999715	0.999624	1.001732
1.015619	0.998099	1.004576	0.999560	0.999698	1.001394
1.015204	0.998151	1.006120	0.999410	0.999773	1.001049
1.014734	0.998209	1.007587	0.999268	0.999848	1.000701
1.014211	0.998273	1.008969	0.999133	0.999923	1.000353
1.013640	0.998344	1.010257	0.999007	0.999998	1.000011
1.013022	0.998420	1.011445	0.998890	1.000352	0.999935
1.012361	0.998501	1.012526	0.998784	1.000701	0.999870
1.011661	0.998587	1.013498	0.998688	1.001033	0.999809
1.010924	0.998678	1.014353	0.998604	1.001342	0.999752
1.010155	0.998772	1.015092	0.998531	1.001625	0.999699
1.009356	0.998869	1.015709	0.998469	1.001878	0.999652
1.008531	0.998970	1.016206	0.998420	1.002098	0.999612
1.007685	0.999073	1.016581	0.998383	1.002281	0.999578
1.006820	0.999178	1.016836	0.998357	1.002424	0.999551
1.005940	0.999285	1.016970	0.998344	1.002525	0.999532
1.005048	0.999393	1.016989	0.998342	1.002582	0.999522
1.004149	0.999502	1.016893	0.998352	1.002592	0.999520
1.003247	0.999610	1.016688	0.998372	1.002556	0.999527
1.002343	0.999719	1.016376	0.998403	1.002471	0.999542
1.001443	0.999827	1.015964	0.998444	1.002338	0.999567
1.000549	0.999934	1.015455	0.998494	1.002158	0.999601
0.999933	1.000200	1.014859	0.998554	1.001930	0.999643
0.999759	1.000720	1.014179	0.998621	1.001658	0.999693
0.999588	1.001231	1.013428	0.998695	1.001344	0.999751
0.999420	1.001730	1.012608	0.998776	1.000991	0.999817
0.999256	1.002217	1.011732	0.998862	1.000601	0.999889
0.999098	1.002689	1.010803	0.998953	1.000178	0.999967
0.998944	1.003145	1.009832	0.999048	0.999945	1.000255
0.998796	1.003584	1.008825	0.999147	0.999848	1.000700
0.998655	1.004003	1.007794	0.999247	0.999746	1.001169
0.998520	1.004402	1.006743	0.999350	0.999640	1.001659
0.998393	1.004780	1.005684	0.999452	0.999530	1.002164
0.998273	1.005134	1.004622	0.999555	0.999417	1.002680
0.998162	1.005464	1.003566	0.999657	0.999303	1.003204
0.998059	1.005769	1.002521	0.999758	0.999189	1.003729
0.997964	1.006047	1.001498	0.999856	0.999074	1.004252
0.997879	1.006299	1.000500	0.999952	0.998961	1.004768
0.997803	1.006523	0.999907	1.000221	0.998851	1.005272
0.997737	1.006717	0.999721	1.000667	0.998747	1.005749
0.997682	1.006880	0.999540	1.001098	0.998652	1.006182
0.997637	1.007013	0.999367	1.001512	0.998566	1.006572
0.997603	1.007113	0.999202	1.001905	0.998489	1.006920
0.997579	1.007183	0.999046	1.002276	0.998422	1.007224
0.997567	1.007220	0.998902	1.002620	0.998365	1.007486
0.997564	1.007227	0.998769	1.002936	0.998317	1.007704
0.997573	1.007202	0.998649	1.003222	0.998278	1.007880
0.997592	1.007146	0.998542	1.003477	0.998249	1.008014
0.997621	1.007060	0.998449	1.003698	0.998228	1.008105
0.997660	1.006945	0.998370	1.003885	0.998217	1.008156
0.997709	1.006800	0.998306	1.004037	0.998215	1.008166
0.997768	1.006627	0.998256	1.004154	0.998221	1.008137
0.997836	1.006427	0.998223	1.004234	0.998236	1.008069
0.997912	1.006201	0.998204	1.004279	0.998260	1.007964
0.997997	1.005950	0.998200	1.004288	0.998291	1.007823
0.998090	1.005674	0.998211	1.004263	0.998329	1.007649
0.998191	1.005376	0.998236	1.004202	0.998375	1.007442
0.998299	1.005057	0.998275	1.004109	0.998427	1.007205
0.998414	1.004718	0.998328	1.003983	0.998485	1.006938
0.998534	1.004361	0.998394	1.003827	0.998550	1.006646
0.998660	1.003987	0.998472	1.003641	0.998619	1.006330
0.998792	1.003598	0.998562	1.003429	0.998693	1.005992
0.998927	1.003196	0.998662	1.003191	0.998772	1.005634
0.999066	1.002782	0.998772	1.002930	0.998854	1.005261
0.999209	1.002358	0.998890	1.002648	0.998939	1.004872
0.999354	1.001927	0.999016	1.002347	0.999026	1.004473
0.999501	1.001489	0.999149	1.002031	0.999116	1.004064
0.999649	1.001047	0.999288	1.001701	0.999206	1.003649
0.999798	1.000603	0.999431	1.001360	0.999297	1.003231
0.999947	1.000158	0.999577	1.001011	0.999389	1.002812
1.000477	0.999943	0.999725	1.000656	0.999480	1.002394
1.001210	0.999855	0.999875	1.000299	0.999570	1.001981
1.001932	0.999769	1.000126	0.999988	0.999659	1.001573
1.002638	0.999684	1.000868	0.999917	0.999746	1.001172
1.003330	0.999600	1.001588	0.999848	0.999834	1.000765
1.004002	0.999519	1.002281	0.999781	0.999922	1.000360
1.004654	0.999441	1.002944	0.999717	1.000044	0.999992
1.005283	0.999365	1.003573	0.999657	1.000468	0.999913
1.005885	0.999292	1.004166	0.999599	1.000879	0.999838
1.006459	0.999222	1.004718	0.999546	1.001271	0.999765
1.007003	0.999156	1.005228	0.999497	1.001643	0.999696
1.007515	0.999094	1.005693	0.999452	1.001991	0.999632
1.007992	0.999036	1.006112	0.999411	1.002312	0.999572
1.008434	0.998982	1.006481	0.999375	1.002605	0.999518
1.008838	0.998933	1.006801	0.999344	1.002867	0.999469
1.009204	0.998888	1.007069	0.999318	1.003096	0.999426
1.009530	0.998848	1.007286	0.999297	1.003293	0.999390
1.009816	0.998813	1.007451	0.999281	1.003453	0.999360
1.010060	0.998783	1.007564	0.999270	1.003579	0.999337
1.010262	0.998759	1.007625	0.999264	1.003668	0.999320
1.010421	0.998739	1.007636	0.999263	1.003721	0.999310
1.010537	0.998725	1.007596	0.999267	1.003737	0.999307
1.010611	0.998716	1.007508	0.999275	1.003718	0.999311
1.010641	0.998712	1.007373	0.999288	1.003662	0.999321
1.010629	0.998714	1.007193	0.999306	1.003573	0.999338
1.010575	0.998720	1.006970	0.999328	1.003449	0.999361
1.010480	0.998732	1.006707	0.999353	1.003293	0.999390
1.010343	0.998749	1.006405	0.999382	1.003105	0.999425
1.010167	0.998770	1.006070	0.999415	1.002888	0.999465
1.009953	0.998797	1.005701	0.999451	1.002643	0.999510
1.009700	0.998827	1.005305	0.999489	1.002373	0.999561
1.009412	0.998863	1.004883	0.999530	1.002079	0.999615
1.009089	0.998902	1.004440	0.999573	1.001763	0.999674
1.008734	0.998945	1.003978	0.999618	1.001428	0.999736
1.008347	0.998992	1.003502	0.999663	1.001077	0.999801
1.007932	0.999043	1.003015	0.999710	1.000710	0.999869
1.007489	0.999097	1.002521	0.999758	1.000333	0.999938
1.007022	0.999154	1.002023	0.999806	0.999989	1.000050
1.006532	0.999213	1.001527	0.999854	0.999911	1.000413
1.006022	0.999275	1.001034	0.999901	0.999831	1.000781
1.005494	0.999339	1.000551	0.999947	0.999750	1.001153
1.004950	0.999405	1.000078	0.999993	0.999669	1.001525
1.004394	0.999472	0.999924	1.000181	0.999589	1.001895
1.003829	0.999540	0.999835	1.000394	0.999511	1.002252
1.003257	0.999609	0.999749	1.000600	0.999437	1.002593
1.002681	0.999678	0.999666	1.000798	0.999366	1.002917
1.002103	0.999748	0.999587	1.000986	0.999299	1.003223
1.001527	0.999817	0.999513	1.001163	0.999236	1.003511
1.000954	0.999886	0.999445	1.001327	0.999178	1.003780
1.000387	0.999954	0.999381	1.001477	0.999123	1.004028
0.999966	1.000103	0.999325	1.001612	0.999074	1.004256
0.999856	1.000430	0.999275	1.001732	0.999028	1.004462
0.999749	1.000751	0.999232	1.001834	0.998988	1.004646
0.999644	1.001063	0.999196	1.001919	0.998953	1.004807
0.999543	1.001365	0.999168	1.001985	0.998923	1.004944
0.999445	1.001656	0.999148	1.002034	0.998898	1.005059
0.999351	1.001935	0.999136	1.002063	0.998878	1.005150
0.999262	1.002201	0.999131	1.002074	0.998863	1.005219
0.999177	1.002453	0.999135	1.002065	0.998853	1.005265
0.999097	1.002690	0.999146	1.002039	0.998847	1.005290
0.999023	1.002912	0.999164	1.001995	0.998847	1.005292
0.998954	1.003116	0.999190	1.001933	0.998851	1.005275
0.998891	1.003304	0.999223	1.001854	0.998859	1.005236
0.998833	1.003474	0.999263	1.001760	0.998872	1.005179
0.998782	1.003626	0.999309	1.001649	0.998888	1.005102
0.998737	1.003758	0.999361	1.001525	0.998909	1.005009
0.998699	1.003872	0.999419	1.001387	0.998933	1.004899
0.998667	1.003967	0.999482	1.001237	0.998960	1.004774
0.998642	1.004042	0.999550	1.001076	0.998991	1.004635
0.998623	1.004098	0.999621	1.000905	0.999024	1.004483
0.998611	1.004135	0.999696	1.000725	0.999060	1.004320
0.998605	1.004152	0.999774	1.000539	0.999097	1.004147
0.998606	1.004150	0.999855	1.000347	0.999137	1.003965
0.998613	1.004129	0.999937	1.000150	0.999178	1.003777
0.998626	1.004089	1.000104	0.999990	0.999221	1.003582
0.998645	1.004032	1.000521	0.999950	0.999265	1.003381
0.998671	1.003955	1.000933	0.999911	0.999311	1.003168
0.998703	1.003862	1.001334	0.999872	0.999359	1.002947
0.998740	1.003751	1.001725	0.999835	0.999409	1.002719
0.998783	1.003624	1.002100	0.999798	0.999459	1.002488
0.998831	1.003481	1.002461	0.999764	0.999510	1.002254
0.998884	1.003324	1.002803	0.999731	0.999561	1.002020
0.998942	1.003153	1.003126	0.999700	0.999612	1.001788
0.999004	1.002969	1.003427	0.999671	0.999661	1.001561
0.999069	1.002773	1.003705	0.999644	0.999709	1.001339
0.999139	1.002566	1.003958	0.999619	0.999756	1.001124
0.999212	1.002350	1.004186	0.999597	0.999801	1.000918
0.999288	1.002124	1.004387	0.999578	0.999843	1.000723
0.999366	1.001891	1.004561	0.999561	0.999883	1.000539
0.999446	1.001652	1.004706	0.999547	0.999920	1.000368
0.999528	1.001407	1.004824	0.999536	0.999954	1.000211
0.999612	1.001159	1.004912	0.999527	0.999985	1.000069
0.999696	1.000907	1.004972	0.999521	1.000063	0.999988
0.999781	1.000653	1.005002	0.999519	1.000183	0.999966
0.999867	1.000399	1.005005	0.999518	1.000285	0.999947
0.999952	1.000145	1.004979	0.999521	1.000367	0.999932
1.000181	0.999978	1.004927	0.999526	1.000432	0.999920
1.000598	0.999928	1.004848	0.999533	1.000477	0.999912
1.001007	0.999879	1.004746	0.999543	1.000505	0.999907
1.001407	0.999832	1.004618	0.999556	1.000514	0.999905
1.001796	0.999785	1.004470	0.999570	1.000507	0.999906
1.002172	0.999740	1.004300	0.999586	1.000481	0.999911
1.002534	0.999696	1.004112	0.999605	1.000440	0.999919
1.002881	0.999654	1.003905	0.999625	1.000382	0.999929
1.003211	0.999615	1.003684	0.999646	1.000309	0.999943
1.003524	0.999577	1.003447	0.999669	1.000221	0.999959
1.003818	0.999541	1.003199	0.999693	1.000121	0.999978
1.004093	0.999508	1.002939	0.999718	1.000007	0.999999
1.004347	0.999478	1.002672	0.999743	0.999976	1.000109
1.004580	0.999450	1.002398	0.999770	0.999949	1.000235
1.004791	0.999424	1.002120	0.999797	0.999920	1.000369
1.004981	0.999401	1.001839	0.999824	0.999889	1.000512
1.005147	0.999381	1.001559	0.999851	0.999857	1.000661
1.005291	0.999364	1.001279	0.999877	0.999823	1.000816
1.005412	0.999349	1.001004	0.999904	0.999788	1.000976
1.005510	0.999337	1.000733	0.999930	0.999753	1.001139
1.005585	0.999328	1.000470	0.999955	0.999717	1.001304
1.005637	0.999322	1.000215	0.999979	0.999681	1.001471
1.005666	0.999318	0.999994	1.000014	0.999645	1.001637
1.005672	0.999317	0.999948	1.000125	0.999609	1.001802
1.005658	0.999319	0.999903	1.000232	0.999575	1.001959
1.005622	0.999323	0.999861	1.000333	0.999542	1.002109
1.005567	0.999330	0.999821	1.000428	0.999511	1.002250
1.005491	0.999339	0.999784	1.000517	0.999482	1.002384
1.005396	0.999351	0.999750	1.000598	0.999455	1.002510
1.005283	0.999365	0.999719	1.000671	0.999429	1.002627
1.005152	0.999380	0.999692	1.000735	0.999405	1.002735
1.005005	0.999398	0.999669	1.000792	0.999384	1.002836
1.004842	0.999418	0.999649	1.000838	0.999364	1.002926
1.004663	0.999439	0.999634	1.000875	0.999346	1.003009
1.004471	0.999463	0.999622	1.000903	0.999330	1.003082
1.004267	0.999487	0.999615	1.000921	0.999316	1.003146
1.004050	0.999514	0.999611	1.000929	0.999304	1.003201
1.003823	0.999541	0.999612	1.000928	0.999294	1.003247
1.003586	0.999569	0.999617	1.000916	0.999286	1.003284
1.003341	0.999599	0.999625	1.000896	0.999280	1.003313
1.003089	0.999629	0.999638	1.000866	0.999275	1.003333
1.002830	0.999660	0.999654	1.000827	0.999273	1.003345
1.002567	0.999692	0.999674	1.000780	0.999272	1.003348
1.002301	0.999724	0.999697	1.000725	0.999273	1.003344
1.002031	0.999757	0.999723	1.000661	0.999275	1.003333
1.001761	0.999789	0.999753	1.000591	0.999279	1.003314
1.001490	0.999821	0.999785	1.000514	0.999285	1.003289
1.001221	0.999854	0.999819	1.000432	0.999292	1.003258
1.000953	0.999886	0.999856	1.000343	0.999300	1.003220
1.000689	0.999918	0.999895	1.000251	0.999309	1.003178
1.000429	0.999949	0.999936	1.000154	0.999319	1.003130
1.000174	0.999979	0.999977	1.000054	0.999331	1.003078
0.999985	1.000045	1.000103	0.999990	0.999343	1.003022
0.999937	1.000189	1.000319	0.999969	0.999356	1.002961
0.999890	1.000328	1.000536	0.999949	0.999371	1.002892
0.999845	1.000462	1.000749	0.999928	0.999388	1.002816
0.999802	1.000590	1.000960	0.999908	0.999406	1.002734
0.999761	1.000712	1.001166	0.999888	0.999424	1.002649
0.999723	1.000828	1.001366	0.999869	0.999444	1.002559
0.999686	1.000936	1.001559	0.999851	0.999464	1.002467
0.999653	1.001037	1.001745	0.999833	0.999485	1.002372
0.999621	1.001130	1.001920	0.999816	0.999505	1.002278
0.999593	1.001216	1.002087	0.999800	0.999526	1.002183
0.999566	1.001294	1.002241	0.999785	0.999546	1.002089
0.999543	1.001363	1.002385	0.999771	0.999566	1.001996
0.999523	1.001424	1.002515	0.999759	0.999586	1.001906
0.999505	1.001476	1.002634	0.999747	0.999605	1.001819
0.999490	1.001520	1.002737	0.999737	0.999623	1.001736
0.999478	1.001556	1.002828	0.999728	0.999640	1.001656
0.999469	1.001583	1.002904	0.999721	0.999657	1.001582
0.999463	1.001601	1.002966	0.999715	0.999672	1.001512
0.999460	1.001612	1.003013	0.999711	0.999686	1.001449
0.999459	1.001613	1.003046	0.999707	0.999698	1.001391
0.999461	1.001607	1.003064	0.999706	0.999709	1.001339
0.999466	1.001593	1.003069	0.999705	0.999719	1.001293
0.999473	1.001571	1.003058	0.999706	0.999728	1.001255
0.999483	1.001542	1.003035	0.999709	0.999735	1.001222
0.999495	1.001505	1.002997	0.999712	0.999740	1.001197
0.999510	1.001462	1.002948	0.999717	0.999744	1.001178
0.999527	1.001411	1.002886	0.999723	0.999747	1.001166
0.999546	1.001355	1.002813	0.999730	0.999748	1.001160
0.999567	1.001292	1.002729	0.999738	0.999748	1.001161
0.999590	1.001224	1.002636	0.999747	0.999747	1.001167
0.999614	1.001151	1.002532	0.999757	0.999744	1.001180
0.999641	1.001073	1.002422	0.999768	0.999740	1.001198
0.999668	1.000990	1.002303	0.999779	0.999735	1.001223
0.999697	1.000903	1.002179	0.999791	0.999728	1.001251
0.999728	1.000813	1.002049	0.999803	0.999721	1.001285
0.999759	1.000719	1.001915	0.999816	0.999713	1.001322
0.999791	1.000623	1.001777	0.999830	0.999704	1.001364
0.999824	1.000525	1.001638	0.999843	0.999694	1.001409
0.999858	1.000424	1.001496	0.999857	0.999684	1.001457
0.999892	1.000322	1.001355	0.999870	0.999673	1.001508
0.999927	1.000219	1.001214	0.999884	0.999661	1.001560
0.999961	1.000116	1.001075	0.999897	0.999650	1.001614
0.999996	1.000012	1.000937	0.999910	0.999638	1.001670
1.000154	0.999982	1.000805	0.999923	0.999625	1.001725
1.000326	0.999961	1.000675	0.999935	0.999613	1.001781
1.000495	0.999941	1.000552	0.999947	0.999601	1.001836
1.000662	0.999921	1.000434	0.999958	0.999589	1.001891
1.000825	0.999901	1.000323	0.999969	0.999578	1.001944
1.000984	0.999882	1.000219	0.999979	0.999567	1.001996
1.001139	0.999864	1.000124	0.999988	0.999556	1.002045
1.001288	0.999846	1.000036	0.999997	0.999546	1.002092
1.001432	0.999828	0.999992	1.000020	0.999536	1.002136
1.001570	0.999812	0.999978	1.000054	0.999527	1.002177
1.001702	0.999796	0.999965	1.000083	0.999519	1.002213
1.001828	0.999781	0.999955	1.000109	0.999512	1.002245
1.001946	0.999767	0.999946	1.000129	0.999507	1.002272
1.002057	0.999753	0.999939	1.000146	0.999501	1.002295
1.002160	0.999741	0.999934	1.000158	0.999497	1.002314
1.002256	0.999730	0.999931	1.000165	0.999494	1.002330
1.002343	0.999719	0.999930	1.000168	0.999491	1.002342
1.002422	0.999710	0.999930	1.000166	0.999489	1.002350
1.002492	0.999701	0.999933	1.000160	0.999488	1.002355
1.002554	0.999694	0.999938	1.000149	0.999488	1.002357
1.002606	0.999687	0.999944	1.000134	0.999488	1.002356
1.002650	0.999682	0.999952	1.000115	0.999489	1.002353
1.002686	0.999678	0.999962	1.000091	0.999490	1.002347
1.002712	0.999675	0.999973	1.000064	0.999492	1.002339
1.002729	0.999673	0.999986	1.000033	0.999494	1.002328
1.002738	0.999672	1.000000	1.000000	0.999497	1.002316
1.002738	0.999672	1.000078	0.999993	0.999500	1.002302
1.002730	0.999673	1.000159	0.999985	0.999504	1.002285
1.002714	0.999674	1.000245	0.999977	0.999508	1.002265
1.002690	0.999677	1.000332	0.999968	0.999513	1.002243
1.002658	0.999681	1.000424	0.999959	0.999518	1.002219
1.002619	0.999686	1.000516	0.999951	0.999524	1.002193
1.002572	0.999692	1.000610	0.999942	0.999530	1.002166
1.002519	0.999698	1.000703	0.999933	0.999536	1.002138
1.002459	0.999705	1.000798	0.999924	0.999542	1.002108
1.002393	0.999713	1.000890	0.999915	0.999549	1.002079
1.002322	0.999722	1.000982	0.999906	0.999555	1.002048
1.002244	0.999731	1.001071	0.999897	0.999562	1.002019
1.002162	0.999741	1.001158	0.999889	0.999568	1.001989
1.002075	0.999751	1.001241	0.999881	0.999574	1.001961
1.001983	0.999762	1.001321	0.999873	0.999580	1.001933
1.001888	0.999774	1.001396	0.999866	0.999586	1.001907
1.001789	0.999786	1.001468	0.999859	0.999591	1.001882
1.001688	0.999798	1.001533	0.999853	0.999596	1.001859
1.001584	0.999810	1.001594	0.999847	0.999601	1.001837
1.001477	0.999823	1.001649	0.999842	0.999605	1.001818
1.001369	0.999836	1.001699	0.999837	0.999609	1.001801
1.001260	0.999849	1.001741	0.999833	0.999612	1.001786
1.001150	0.999862	1.001778	0.999829	0.999615	1.001774
1.001039	0.999876	1.001808	0.999827	0.999617	1.001764
1.000929	0.999889	1.001833	0.999824	0.999619	1.001757
1.000819	0.999902	1.001850	0.999823	0.999619	1.001753
1.000709	0.999915	1.001862	0.999821	0.999620	1.001751
1.000601	0.999928	1.001866	0.999821	0.999620	1.001752
1.000495	0.999941	1.001866	0.999821	0.999619	1.001755
1.000391	0.999953	1.001858	0.999822	0.999617	1.001762
1.000290	0.999965	1.001845	0.999823	0.999616	1.001770
1.000191	0.999977	1.001826	0.999825	0.999613	1.001782
1.000095	0.999989	1.001803	0.999827	0.999610	1.001795
1.000003	1.000000	1.001773	0.999830	0.999607	1.001811
0.999983	1.000051	1.001740	0.999833	0.999603	1.001829
0.999966	1.000102	1.001702	0.999837	0.999599	1.001848
0.999950	1.000150	1.001661	0.999841	0.999594	1.001869
0.999934	1.000196	1.001615	0.999845	0.999589	1.001892
0.999920	1.000239	1.001568	0.999850	0.999584	1.001915
0.999907	1.000278	1.001517	0.999855	0.999579	1.001940
0.999894	1.000315	1.001465	0.999860	0.999573	1.001966
0.999883	1.000349	1.001410	0.999865	0.999567	1.001992
0.999873	1.000380	1.001355	0.999870	0.999562	1.002018
0.999864	1.000407	1.001298	0.999876	0.999556	1.002045
0.999856	1.000431	1.001241	0.999881	0.999550	1.002071
0.999849	1.000451	1.001183	0.999887	0.999544	1.002098
0.999843	1.000468	1.001127	0.999892	0.999539	1.002123
0.999839	1.000482	1.001071	0.999897	0.999533	1.002149
0.999835	1.000492	1.001016	0.999903	0.999528	1.002173
0.999833	1.000498	1.000962	0.999908	0.999523	1.002196
0.999832	1.000501	1.000911	0.999913	0.999518	1.002218
0.999832	1.000501	1.000861	0.999917	0.999514	1.002239
0.999834	1.000497	1.000815	0.999922	0.999510	1.002258
0.999836	1.000490	1.000770	0.999926	0.999506	1.002276
0.999840	1.000479	1.000730	0.999930	0.999502	1.002291
0.999844	1.000465	1.000691	0.999934	0.999499	1.002305
0.999850	1.000448	1.000658	0.999937	0.999497	1.002316
0.999857	1.000428	1.000626	0.999940	0.999495	1.002326
0.999864	1.000405	1.000599	0.999943	0.999493	1.002333
0.999873	1.000379	1.000576	0.999945	0.999492	1.002338
0.999883	1.000350	1.000557	0.999947	0.999492	1.002340
0.999893	1.000319	1.000540	0.999948	0.999491	1.002341
0.999904	1.000285	1.000530	0.999949	0.999492	1.002339
0.999916	1.000249	1.000521	0.999950	0.999493	1.002335
0.999929	1.000211	1.000518	0.999950	0.999494	1.002329
0.999943	1.000171	1.000518	0.999950	0.999496	1.002320
0.999957	1.000130	1.000522	0.999950	0.999498	1.002310
0.999971	1.000086	1.000529	0.999949	0.999501	1.002297
0.999986	1.000042	1.000540	0.999948	0.999504	1.002283
1.000007	0.999999	1.000554	0.999947	0.999508	1.002267
1.000086	0.999990	1.000572	0.999945	0.999512	1.002248
1.000165	0.999980	1.000591	0.999943	0.999516	1.002229
1.000245	0.999971	1.000615	0.999941	0.999520	1.002207
1.000326	0.999961	1.000640	0.999939	0.999525	1.002185
1.000407	0.999951	1.000669	0.999936	0.999531	1.002161
1.000488	0.999942	1.000698	0.999933	0.999536	1.002137
1.000568	0.999932	1.000731	0.999930	0.999542	1.002111
1.000648	0.999922	1.000763	0.999927	0.999547	1.002085
1.000726	0.999913	1.000798	0.999924	0.999553	1.002058
1.000803	0.999904	1.000833	0.999920	0.999559	1.002031
1.000878	0.999895	1.000870	0.999917	0.999565	1.002003
1.000951	0.999886	1.000905	0.999913	0.999571	1.001976
1.001022	0.999878	1.000942	0.999910	0.999577	1.001949
1.001091	0.999869	1.000978	0.999906	0.999582	1.001923
1.001156	0.999862	1.001014	0.999903	0.999588	1.001897
1.001219	0.999854	1.001048	0.999900	0.999593	1.001872
1.001278	0.999847	1.001083	0.999896	0.999599	1.001848
1.001334	0.999840	1.001114	0.999893	0.999604	1.001825
1.001386	0.999834	1.001146	0.999890	0.999608	1.001803
1.001435	0.999828	1.001175	0.999887	0.999613	1.001783
1.001480	0.999823	1.001203	0.999885	0.999617	1.001764
1.001520	0.999818	1.001227	0.999882	0.999621	1.001747
1.001557	0.999814	1.001251	0.999880	0.999624	1.001732
1.001589	0.999810	1.001271	0.999878	0.999627	1.001718
1.001616	0.999806	1.001290	0.999876	0.999629	1.001707
1.001640	0.999804	1.001306	0.999875	0.999632	1.001697
1.001658	0.999801	1.001320	0.999874	0.999633	1.001689
1.001673	0.999800	1.001329	0.999873	0.999634	1.001684
1.001683	0.999798	1.001338	0.999872	0.999635	1.001680
1.001688	0.999798	1.001343	0.999871	0.999635	1.001679
1.001689	0.999798	1.001346	0.999871	0.999635	1.001679
1.001685	0.999798	1.001345	0.999871	0.999635	1.001682
1.001678	0.999799	1.001343	0.999871	0.999634	1.001687
1.001665	0.999800	1.001337	0.999872	0.999632	1.001694
1.001649	0.999802	1.001330	0.999872	0.999630	1.001702
