## Supplementary material for "Visualising joint force-velocity properties in musculoskeletal models": Code&Data: A03_FB_P03_f2_lenOutput.csv

0.266872	0.298288	0.316149	0.440375	0.293339	0.317774
0.266872	0.298288	0.316149	0.440375	0.293339	0.317774
0.266872	0.298288	0.316149	0.440375	0.293339	0.317774
0.266872	0.298288	0.316148	0.440375	0.293339	0.317774
0.266872	0.298288	0.316148	0.440375	0.293339	0.317774
0.266872	0.298288	0.316148	0.440375	0.293339	0.317774
0.266872	0.298288	0.316146	0.440376	0.293339	0.317774
0.266872	0.298288	0.316144	0.440378	0.293339	0.317773
0.266873	0.298288	0.316141	0.440380	0.293340	0.317773
0.266873	0.298288	0.316135	0.440384	0.293341	0.317772
0.266873	0.298287	0.316127	0.440389	0.293342	0.317771
0.266873	0.298287	0.316116	0.440397	0.293344	0.317768
0.266874	0.298286	0.316102	0.440407	0.293347	0.317766
0.266875	0.298286	0.316082	0.440420	0.293350	0.317763
0.266876	0.298285	0.316058	0.440437	0.293353	0.317759
0.266877	0.298283	0.316028	0.440457	0.293356	0.317756
0.266879	0.298282	0.315991	0.440482	0.293359	0.317754
0.266880	0.298280	0.315948	0.440512	0.293361	0.317752
0.266882	0.298278	0.315896	0.440547	0.293362	0.317751
0.266884	0.298277	0.315837	0.440588	0.293361	0.317751
0.266886	0.298275	0.315768	0.440635	0.293359	0.317753
0.266887	0.298273	0.315691	0.440688	0.293355	0.317758
0.266889	0.298272	0.315604	0.440747	0.293347	0.317765
0.266890	0.298270	0.315507	0.440813	0.293335	0.317777
0.266891	0.298270	0.315401	0.440885	0.293319	0.317794
0.266891	0.298270	0.315285	0.440964	0.293297	0.317816
0.266890	0.298271	0.315159	0.441050	0.293269	0.317843
0.266888	0.298272	0.315022	0.441143	0.293236	0.317877
0.266885	0.298275	0.314875	0.441243	0.293196	0.317917
0.266881	0.298279	0.314718	0.441350	0.293149	0.317964
0.266875	0.298285	0.314551	0.441464	0.293095	0.318017
0.266867	0.298293	0.314373	0.441584	0.293035	0.318078
0.266858	0.298303	0.314186	0.441712	0.292968	0.318145
0.266845	0.298315	0.313988	0.441846	0.292894	0.318219
0.266831	0.298330	0.313780	0.441987	0.292813	0.318299
0.266813	0.298348	0.313562	0.442134	0.292726	0.318387
0.266792	0.298368	0.313335	0.442288	0.292632	0.318480
0.266768	0.298393	0.313098	0.442449	0.292532	0.318580
0.266740	0.298421	0.312852	0.442615	0.292426	0.318687
0.266708	0.298452	0.312596	0.442787	0.292314	0.318799
0.266672	0.298489	0.312332	0.442965	0.292196	0.318916
0.266631	0.298529	0.312060	0.443149	0.292073	0.319039
0.266586	0.298575	0.311779	0.443338	0.291945	0.319167
0.266536	0.298625	0.311491	0.443532	0.291812	0.319300
0.266480	0.298680	0.311194	0.443731	0.291675	0.319438
0.266419	0.298742	0.310891	0.443935	0.291533	0.319579
0.266352	0.298809	0.310580	0.444143	0.291388	0.319725
0.266279	0.298882	0.310262	0.444356	0.291239	0.319874
0.266200	0.298961	0.309938	0.444572	0.291087	0.320025
0.266114	0.299047	0.309608	0.444793	0.290933	0.320180
0.266021	0.299139	0.309273	0.445017	0.290776	0.320336
0.265921	0.299239	0.308932	0.445245	0.290618	0.320494
0.265814	0.299346	0.308585	0.445475	0.290459	0.320654
0.265700	0.299461	0.308235	0.445709	0.290299	0.320813
0.265577	0.299583	0.307879	0.445945	0.290139	0.320973
0.265447	0.299714	0.307520	0.446183	0.289980	0.321133
0.265308	0.299853	0.307157	0.446424	0.289821	0.321291
0.265161	0.300000	0.306791	0.446667	0.289664	0.321448
0.265005	0.300156	0.306422	0.446911	0.289510	0.321603
0.264840	0.300321	0.306050	0.447157	0.289358	0.321755
0.264666	0.300495	0.305676	0.447404	0.289210	0.321903
0.264483	0.300678	0.305299	0.447652	0.289066	0.322046
0.264290	0.300870	0.304921	0.447901	0.288927	0.322185
0.264088	0.301072	0.304542	0.448151	0.288795	0.322318
0.263877	0.301284	0.304161	0.448402	0.288669	0.322444
0.263656	0.301505	0.303780	0.448652	0.288550	0.322563
0.263424	0.301736	0.303397	0.448903	0.288439	0.322673
0.263183	0.301977	0.303015	0.449154	0.288338	0.322775
0.262932	0.302228	0.302633	0.449404	0.288246	0.322867
0.262669	0.302489	0.302251	0.449654	0.288164	0.322948
0.262396	0.302760	0.301870	0.449903	0.288094	0.323019
0.262111	0.303041	0.301490	0.450151	0.288034	0.323079
0.261815	0.303332	0.301112	0.450397	0.287985	0.323127
0.261508	0.303633	0.300737	0.450642	0.287948	0.323165
0.261189	0.303944	0.300366	0.450884	0.287920	0.323192
0.260859	0.304266	0.299998	0.451123	0.287902	0.323210
0.260517	0.304597	0.299637	0.451358	0.287891	0.323221
0.260163	0.304938	0.299282	0.451588	0.287886	0.323226
0.259798	0.305290	0.298935	0.451813	0.287885	0.323228
0.259420	0.305651	0.298596	0.452033	0.287887	0.323226
0.259030	0.306023	0.298267	0.452246	0.287891	0.323222
0.258629	0.306404	0.297947	0.452453	0.287898	0.323215
0.258215	0.306794	0.297637	0.452654	0.287909	0.323204
0.257790	0.307194	0.297336	0.452848	0.287924	0.323189
0.257353	0.307603	0.297046	0.453036	0.287944	0.323169
0.256904	0.308021	0.296765	0.453217	0.287969	0.323143
0.256444	0.308448	0.296495	0.453391	0.288001	0.323112
0.255972	0.308884	0.296236	0.453559	0.288040	0.323073
0.255488	0.309328	0.295987	0.453719	0.288087	0.323026
0.254993	0.309780	0.295749	0.453872	0.288142	0.322971
0.254487	0.310241	0.295523	0.454018	0.288206	0.322906
0.253970	0.310709	0.295307	0.454157	0.288281	0.322832
0.253441	0.311186	0.295103	0.454288	0.288366	0.322747
0.252901	0.311669	0.294912	0.454411	0.288461	0.322651
0.252351	0.312161	0.294732	0.454527	0.288568	0.322544
0.251789	0.312659	0.294564	0.454635	0.288687	0.322426
0.251217	0.313164	0.294409	0.454734	0.288817	0.322296
0.250663	0.313651	0.294185	0.454878	0.289056	0.322057
0.250124	0.314122	0.293912	0.455053	0.289365	0.321748
0.249598	0.314580	0.293598	0.455255	0.289726	0.321386
0.249085	0.315024	0.293249	0.455478	0.290131	0.320982
0.248584	0.315457	0.292870	0.455721	0.290570	0.320542
0.248093	0.315879	0.292464	0.455981	0.291040	0.320073
0.247611	0.316292	0.292034	0.456257	0.291535	0.319578
0.247139	0.316695	0.291582	0.456545	0.292052	0.319060
0.246674	0.317090	0.291111	0.456846	0.292589	0.318524
0.246216	0.317478	0.290623	0.457158	0.293142	0.317971
0.245738	0.317881	0.290208	0.457423	0.293601	0.317512
0.245241	0.318299	0.289860	0.457644	0.293979	0.317133
0.244727	0.318730	0.289573	0.457827	0.294294	0.316819
0.244195	0.319174	0.289341	0.457975	0.294561	0.316551
0.243648	0.319629	0.289157	0.458092	0.294799	0.316314
0.243086	0.320094	0.289016	0.458182	0.295021	0.316091
0.242509	0.320569	0.288912	0.458248	0.295240	0.315873
0.241920	0.321054	0.288842	0.458293	0.295462	0.315651
0.241317	0.321547	0.288801	0.458319	0.295695	0.315418
0.240703	0.322048	0.288786	0.458328	0.295945	0.315168
0.240077	0.322555	0.288789	0.458326	0.296219	0.314894
0.239442	0.323068	0.288804	0.458317	0.296525	0.314588
0.238798	0.323587	0.288829	0.458301	0.296861	0.314252
0.238145	0.324111	0.288866	0.458278	0.297221	0.313891
0.237483	0.324639	0.288915	0.458246	0.297602	0.313511
0.236813	0.325172	0.288977	0.458207	0.298000	0.313113
0.236134	0.325710	0.289055	0.458157	0.298411	0.312701
0.235447	0.326251	0.289148	0.458098	0.298834	0.312278
0.234753	0.326797	0.289256	0.458029	0.299267	0.311846
0.234050	0.327347	0.289382	0.457949	0.299707	0.311405
0.233340	0.327900	0.289524	0.457858	0.300153	0.310959
0.232623	0.328457	0.289684	0.457757	0.300604	0.310508
0.231899	0.329017	0.289861	0.457644	0.301058	0.310054
0.231169	0.329580	0.290055	0.457520	0.301515	0.309598
0.230432	0.330146	0.290267	0.457385	0.301972	0.309140
0.229688	0.330715	0.290496	0.457239	0.302430	0.308682
0.228939	0.331285	0.290742	0.457082	0.302887	0.308225
0.228184	0.331858	0.291004	0.456914	0.303343	0.307769
0.227424	0.332433	0.291283	0.456736	0.303797	0.307316
0.226659	0.333010	0.291578	0.456548	0.304248	0.306865
0.225889	0.333588	0.291888	0.456350	0.304695	0.306418
0.225115	0.334167	0.292212	0.456143	0.305137	0.305975
0.224337	0.334748	0.292551	0.455926	0.305575	0.305538
0.223555	0.335329	0.292903	0.455701	0.306007	0.305106
0.222770	0.335910	0.293267	0.455467	0.306432	0.304680
0.221981	0.336492	0.293643	0.455226	0.306851	0.304261
0.221190	0.337075	0.294030	0.454977	0.307263	0.303850
0.220396	0.337657	0.294427	0.454723	0.307667	0.303446
0.219600	0.338239	0.294833	0.454462	0.308062	0.303050
0.218803	0.338820	0.295247	0.454195	0.308450	0.302663
0.218004	0.339401	0.295668	0.453924	0.308828	0.302284
0.217204	0.339980	0.296095	0.453649	0.309198	0.301915
0.216403	0.340559	0.296527	0.453371	0.309558	0.301555
0.215602	0.341136	0.296962	0.453090	0.309908	0.301204
0.214801	0.341711	0.297401	0.452807	0.310249	0.300864
0.214000	0.342285	0.297841	0.452522	0.310580	0.300533
0.213200	0.342856	0.298281	0.452237	0.310901	0.300212
0.212401	0.343425	0.298720	0.451952	0.311212	0.299901
0.211603	0.343992	0.299158	0.451668	0.311513	0.299600
0.210808	0.344556	0.299593	0.451386	0.311804	0.299308
0.210015	0.345117	0.300024	0.451106	0.312086	0.299027
0.209224	0.345674	0.300450	0.450829	0.312358	0.298755
0.208437	0.346228	0.300871	0.450555	0.312620	0.298493
0.207654	0.346778	0.301284	0.450286	0.312873	0.298240
0.206875	0.347324	0.301689	0.450021	0.313116	0.297996
0.206100	0.347865	0.302085	0.449762	0.313350	0.297762
0.205330	0.348402	0.302472	0.449509	0.313576	0.297537
0.204567	0.348934	0.302848	0.449263	0.313792	0.297320
0.203809	0.349460	0.303213	0.449024	0.314000	0.297112
0.203058	0.349981	0.303567	0.448792	0.314200	0.296913
0.202314	0.350495	0.303907	0.448568	0.314391	0.296722
0.201579	0.351004	0.304235	0.448353	0.314574	0.296539
0.200851	0.351505	0.304549	0.448147	0.314749	0.296364
0.200133	0.352000	0.304849	0.447949	0.314916	0.296197
0.199423	0.352487	0.305135	0.447761	0.315076	0.296037
0.198724	0.352967	0.305406	0.447582	0.315228	0.295885
0.198036	0.353439	0.305662	0.447413	0.315373	0.295740
0.197358	0.353903	0.305903	0.447254	0.315510	0.295602
0.196692	0.354358	0.306129	0.447105	0.315641	0.295471
0.196039	0.354804	0.306341	0.446965	0.315765	0.295347
0.195397	0.355241	0.306537	0.446835	0.315883	0.295230
0.194769	0.355669	0.306720	0.446714	0.315994	0.295119
0.194154	0.356087	0.306888	0.446603	0.316099	0.295014
0.193553	0.356495	0.307042	0.446501	0.316198	0.294915
0.192965	0.356893	0.307183	0.446407	0.316291	0.294822
0.192393	0.357281	0.307312	0.446322	0.316378	0.294734
0.191835	0.357659	0.307428	0.446245	0.316460	0.294653
0.191292	0.358026	0.307533	0.446175	0.316537	0.294576
0.190765	0.358383	0.307628	0.446112	0.316609	0.294504
0.190252	0.358728	0.307713	0.446055	0.316676	0.294437
0.189756	0.359063	0.307789	0.446005	0.316739	0.294374
0.189276	0.359387	0.307857	0.445960	0.316797	0.294315
0.188811	0.359700	0.307918	0.445919	0.316852	0.294260
0.188363	0.360002	0.307973	0.445883	0.316904	0.294209
0.187930	0.360293	0.308022	0.445850	0.316952	0.294160
0.187514	0.360573	0.308066	0.445821	0.316998	0.294115
0.187115	0.360841	0.308106	0.445794	0.317041	0.294071
0.186731	0.361099	0.308143	0.445770	0.317082	0.294030
0.186365	0.361345	0.308177	0.445747	0.317122	0.293991
0.186014	0.361580	0.308209	0.445726	0.317160	0.293953
0.185680	0.361804	0.308239	0.445706	0.317196	0.293916
0.185363	0.362017	0.308267	0.445687	0.317232	0.293881
0.185062	0.362219	0.308294	0.445669	0.317267	0.293846
0.184777	0.362410	0.308320	0.445652	0.317301	0.293811
0.184509	0.362589	0.308346	0.445635	0.317335	0.293777
0.184257	0.362758	0.308372	0.445618	0.317369	0.293744
0.184021	0.362916	0.308397	0.445601	0.317402	0.293710
0.183801	0.363064	0.308421	0.445584	0.317436	0.293677
0.183596	0.363200	0.308446	0.445568	0.317469	0.293643
0.183407	0.363327	0.308471	0.445551	0.317503	0.293610
0.183233	0.363443	0.308497	0.445534	0.317536	0.293576
0.183074	0.363550	0.308522	0.445517	0.317570	0.293542
0.182929	0.363647	0.308548	0.445500	0.317604	0.293508
0.182798	0.363734	0.308574	0.445483	0.317639	0.293474
0.182680	0.363813	0.308601	0.445465	0.317673	0.293439
0.182576	0.363883	0.308629	0.445447	0.317708	0.293404
0.182484	0.363944	0.308657	0.445428	0.317744	0.293369
0.182403	0.363998	0.308685	0.445409	0.317779	0.293333
0.182334	0.364044	0.308715	0.445389	0.317816	0.293297
0.182275	0.364084	0.308746	0.445369	0.317853	0.293260
0.182226	0.364117	0.308777	0.445348	0.317890	0.293222
0.182185	0.364144	0.308810	0.445326	0.317929	0.293184
0.182152	0.364166	0.308844	0.445303	0.317968	0.293145
0.182126	0.364183	0.308879	0.445280	0.318008	0.293105
0.182106	0.364196	0.308915	0.445256	0.318049	0.293064
0.182092	0.364206	0.308953	0.445230	0.318091	0.293022
0.182082	0.364213	0.308992	0.445204	0.318134	0.292978
0.182075	0.364218	0.309033	0.445177	0.318178	0.292934
0.182071	0.364220	0.309074	0.445150	0.318223	0.292890
0.182070	0.364221	0.309116	0.445122	0.318269	0.292844
0.182070	0.364221	0.309159	0.445093	0.318315	0.292798
0.182072	0.364219	0.309201	0.445065	0.318361	0.292751
0.182075	0.364217	0.309243	0.445037	0.318408	0.292705
0.182079	0.364215	0.309285	0.445009	0.318454	0.292659
0.182084	0.364212	0.309325	0.444982	0.318499	0.292613
0.182089	0.364208	0.309363	0.444957	0.318544	0.292568
0.182095	0.364204	0.309399	0.444933	0.318587	0.292525
0.182101	0.364200	0.309433	0.444910	0.318629	0.292484
0.182107	0.364196	0.309464	0.444890	0.318669	0.292444
0.182114	0.364191	0.309491	0.444871	0.318706	0.292406
0.182120	0.364187	0.309516	0.444855	0.318741	0.292371
0.182127	0.364183	0.309537	0.444841	0.318773	0.292339
0.182134	0.364178	0.309555	0.444828	0.318803	0.292310
0.182140	0.364174	0.309570	0.444818	0.318829	0.292284
0.182145	0.364170	0.309582	0.444810	0.318851	0.292261
0.182151	0.364167	0.309592	0.444804	0.318871	0.292241
0.182155	0.364164	0.309598	0.444800	0.318888	0.292225
0.182159	0.364161	0.309603	0.444797	0.318901	0.292211
0.182162	0.364159	0.309605	0.444795	0.318912	0.292200
0.182165	0.364158	0.309606	0.444795	0.318921	0.292192
0.182166	0.364157	0.309605	0.444795	0.318927	0.292185
0.182167	0.364156	0.309602	0.444797	0.318932	0.292180
0.182167	0.364156	0.309598	0.444800	0.318936	0.292176
0.182166	0.364157	0.309591	0.444805	0.318939	0.292173
0.182165	0.364158	0.309582	0.444811	0.318941	0.292171
0.182163	0.364159	0.309572	0.444818	0.318942	0.292170
0.182160	0.364161	0.309559	0.444826	0.318943	0.292170
0.182157	0.364163	0.309545	0.444836	0.318943	0.292170
0.182153	0.364165	0.309529	0.444846	0.318942	0.292171
0.182149	0.364168	0.309511	0.444858	0.318940	0.292173
0.182144	0.364171	0.309492	0.444871	0.318938	0.292175
0.182139	0.364175	0.309471	0.444885	0.318935	0.292178
0.182133	0.364179	0.309449	0.444900	0.318931	0.292182
0.182126	0.364183	0.309425	0.444916	0.318927	0.292186
0.182119	0.364188	0.309400	0.444932	0.318922	0.292191
0.182112	0.364193	0.309374	0.444950	0.318916	0.292196
0.182104	0.364198	0.309347	0.444968	0.318910	0.292202
0.182096	0.364203	0.309319	0.444987	0.318904	0.292209
0.182088	0.364209	0.309290	0.445006	0.318897	0.292216
0.182079	0.364215	0.309260	0.445026	0.318889	0.292223
0.182070	0.364221	0.309230	0.445046	0.318881	0.292231
0.182061	0.364227	0.309199	0.445066	0.318873	0.292239
0.182051	0.364233	0.309168	0.445087	0.318865	0.292248
0.182041	0.364240	0.309136	0.445108	0.318856	0.292256
0.182031	0.364247	0.309105	0.445129	0.318848	0.292265
0.182022	0.364253	0.309074	0.445150	0.318839	0.292274
0.182011	0.364260	0.309043	0.445171	0.318830	0.292282
0.182001	0.364267	0.309012	0.445191	0.318821	0.292291
0.181991	0.364273	0.308982	0.445211	0.318813	0.292300
0.181981	0.364280	0.308952	0.445231	0.318804	0.292308
0.181971	0.364287	0.308923	0.445250	0.318796	0.292317
0.181962	0.364293	0.308895	0.445269	0.318788	0.292325
0.181952	0.364300	0.308868	0.445287	0.318780	0.292332
0.181943	0.364306	0.308841	0.445305	0.318773	0.292340
0.181933	0.364312	0.308816	0.445322	0.318766	0.292347
0.181925	0.364318	0.308792	0.445337	0.318759	0.292353
0.181916	0.364324	0.308770	0.445352	0.318753	0.292359
0.181908	0.364329	0.308749	0.445367	0.318748	0.292365
0.181900	0.364334	0.308729	0.445380	0.318743	0.292370
0.181892	0.364339	0.308710	0.445392	0.318738	0.292375
0.181885	0.364344	0.308694	0.445403	0.318734	0.292379
0.181879	0.364348	0.308678	0.445413	0.318731	0.292382
0.181873	0.364353	0.308664	0.445423	0.318728	0.292385
0.181867	0.364356	0.308652	0.445431	0.318726	0.292387
0.181862	0.364360	0.308641	0.445438	0.318724	0.292389
0.181858	0.364363	0.308632	0.445444	0.318723	0.292390
0.181854	0.364365	0.308624	0.445449	0.318722	0.292390
0.181851	0.364367	0.308618	0.445454	0.318722	0.292390
0.181848	0.364369	0.308613	0.445457	0.318723	0.292390
0.181845	0.364371	0.308610	0.445459	0.318724	0.292389
0.181844	0.364372	0.308607	0.445461	0.318726	0.292387
0.181843	0.364373	0.308606	0.445461	0.318728	0.292384
0.181842	0.364373	0.308606	0.445461	0.318731	0.292381
0.181842	0.364373	0.308608	0.445461	0.318735	0.292378
0.181843	0.364373	0.308610	0.445459	0.318739	0.292373
0.181844	0.364372	0.308613	0.445457	0.318745	0.292368
0.181845	0.364371	0.308617	0.445455	0.318751	0.292362
0.181847	0.364370	0.308621	0.445451	0.318757	0.292355
0.181850	0.364368	0.308627	0.445448	0.318764	0.292348
0.181853	0.364366	0.308633	0.445444	0.318772	0.292341
0.181856	0.364364	0.308640	0.445439	0.318780	0.292332
0.181859	0.364361	0.308647	0.445434	0.318789	0.292324
0.181863	0.364359	0.308655	0.445429	0.318797	0.292315
0.181868	0.364356	0.308664	0.445423	0.318807	0.292306
0.181872	0.364353	0.308673	0.445417	0.318816	0.292296
0.181877	0.364350	0.308683	0.445410	0.318826	0.292287
0.181881	0.364347	0.308693	0.445404	0.318836	0.292277
0.181886	0.364344	0.308704	0.445397	0.318846	0.292267
0.181891	0.364340	0.308714	0.445389	0.318856	0.292257
0.181897	0.364337	0.308725	0.445382	0.318866	0.292246
0.181902	0.364333	0.308737	0.445375	0.318876	0.292236
0.181907	0.364330	0.308748	0.445367	0.318886	0.292226
0.181912	0.364326	0.308759	0.445360	0.318896	0.292216
0.181917	0.364323	0.308771	0.445352	0.318906	0.292206
0.181922	0.364319	0.308782	0.445344	0.318916	0.292197
0.181927	0.364316	0.308793	0.445337	0.318925	0.292187
0.181932	0.364313	0.308804	0.445330	0.318934	0.292178
0.181937	0.364310	0.308815	0.445323	0.318943	0.292169
0.181942	0.364307	0.308825	0.445316	0.318952	0.292161
0.181946	0.364304	0.308835	0.445309	0.318960	0.292153
0.181950	0.364301	0.308844	0.445303	0.318967	0.292145
0.181954	0.364298	0.308853	0.445297	0.318975	0.292138
0.181958	0.364296	0.308862	0.445291	0.318981	0.292131
0.181961	0.364294	0.308870	0.445286	0.318988	0.292125
0.181964	0.364292	0.308877	0.445281	0.318994	0.292119
0.181967	0.364290	0.308884	0.445276	0.318999	0.292114
0.181969	0.364288	0.308890	0.445272	0.319004	0.292109
0.181971	0.364287	0.308896	0.445269	0.319008	0.292104
0.181973	0.364286	0.308901	0.445265	0.319012	0.292101
0.181974	0.364285	0.308905	0.445262	0.319015	0.292098
0.181975	0.364284	0.308909	0.445260	0.319018	0.292095
0.181976	0.364284	0.308911	0.445258	0.319020	0.292093
0.181976	0.364284	0.308914	0.445257	0.319021	0.292091
0.181976	0.364284	0.308916	0.445255	0.319022	0.292090
0.181975	0.364284	0.308917	0.445255	0.319023	0.292090
0.181974	0.364285	0.308917	0.445254	0.319023	0.292090
0.181973	0.364286	0.308917	0.445254	0.319023	0.292090
0.181971	0.364287	0.308917	0.445255	0.319022	0.292091
0.181969	0.364288	0.308916	0.445255	0.319021	0.292092
0.181967	0.364290	0.308915	0.445256	0.319019	0.292094
0.181964	0.364292	0.308913	0.445257	0.319017	0.292096
0.181961	0.364294	0.308910	0.445259	0.319015	0.292098
0.181957	0.364296	0.308907	0.445261	0.319012	0.292100
0.181953	0.364299	0.308904	0.445263	0.319009	0.292103
0.181949	0.364302	0.308901	0.445265	0.319006	0.292106
0.181945	0.364305	0.308897	0.445268	0.319003	0.292110
0.181940	0.364308	0.308892	0.445271	0.318999	0.292113
0.181935	0.364311	0.308887	0.445274	0.318996	0.292117
0.181930	0.364315	0.308882	0.445278	0.318992	0.292121
0.181924	0.364318	0.308877	0.445281	0.318988	0.292125
0.181919	0.364322	0.308872	0.445285	0.318983	0.292129
0.181913	0.364326	0.308866	0.445289	0.318979	0.292134
0.181907	0.364330	0.308860	0.445292	0.318974	0.292138
0.181901	0.364334	0.308854	0.445296	0.318970	0.292143
0.181895	0.364338	0.308848	0.445300	0.318965	0.292147
0.181888	0.364342	0.308842	0.445304	0.318961	0.292152
0.181882	0.364346	0.308836	0.445308	0.318956	0.292156
0.181876	0.364351	0.308830	0.445312	0.318952	0.292161
0.181869	0.364355	0.308824	0.445316	0.318947	0.292165
0.181863	0.364359	0.308818	0.445320	0.318943	0.292170
0.181857	0.364363	0.308813	0.445324	0.318938	0.292174
0.181851	0.364367	0.308807	0.445328	0.318934	0.292178
0.181845	0.364371	0.308802	0.445331	0.318930	0.292182
0.181839	0.364375	0.308797	0.445334	0.318926	0.292186
0.181833	0.364379	0.308792	0.445338	0.318923	0.292190
0.181827	0.364383	0.308788	0.445341	0.318919	0.292193
0.181822	0.364387	0.308784	0.445343	0.318916	0.292197
0.181816	0.364390	0.308780	0.445346	0.318913	0.292200
0.181811	0.364394	0.308777	0.445348	0.318910	0.292203
0.181806	0.364397	0.308774	0.445350	0.318907	0.292205
0.181802	0.364400	0.308771	0.445352	0.318905	0.292208
0.181798	0.364403	0.308769	0.445353	0.318903	0.292210
0.181793	0.364406	0.308767	0.445354	0.318901	0.292212
0.181790	0.364408	0.308765	0.445355	0.318899	0.292213
0.181786	0.364410	0.308764	0.445356	0.318898	0.292215
0.181783	0.364413	0.308764	0.445356	0.318897	0.292216
0.181780	0.364414	0.308764	0.445357	0.318896	0.292217
0.181778	0.364416	0.308764	0.445356	0.318895	0.292217
0.181775	0.364418	0.308765	0.445356	0.318895	0.292218
0.181773	0.364419	0.308766	0.445355	0.318894	0.292218
0.181772	0.364420	0.308767	0.445354	0.318894	0.292218
0.181771	0.364421	0.308769	0.445353	0.318895	0.292218
0.181770	0.364422	0.308771	0.445352	0.318895	0.292217
0.181769	0.364422	0.308773	0.445350	0.318896	0.292217
0.181769	0.364422	0.308775	0.445349	0.318897	0.292216
0.181769	0.364422	0.308778	0.445347	0.318898	0.292214
0.181769	0.364422	0.308781	0.445345	0.318899	0.292213
0.181770	0.364422	0.308785	0.445343	0.318901	0.292212
0.181770	0.364421	0.308788	0.445340	0.318903	0.292210
0.181772	0.364420	0.308792	0.445338	0.318904	0.292208
0.181773	0.364419	0.308796	0.445335	0.318906	0.292206
0.181775	0.364418	0.308800	0.445333	0.318908	0.292204
0.181777	0.364417	0.308804	0.445330	0.318911	0.292202
0.181779	0.364415	0.308808	0.445327	0.318913	0.292200
0.181781	0.364414	0.308812	0.445325	0.318915	0.292197
0.181784	0.364412	0.308816	0.445322	0.318918	0.292195
0.181786	0.364410	0.308820	0.445319	0.318920	0.292192
0.181789	0.364408	0.308824	0.445316	0.318923	0.292190
0.181792	0.364406	0.308828	0.445314	0.318925	0.292188
0.181796	0.364404	0.308832	0.445311	0.318927	0.292185
0.181799	0.364402	0.308835	0.445309	0.318930	0.292183
0.181802	0.364400	0.308839	0.445306	0.318932	0.292181
0.181806	0.364397	0.308842	0.445304	0.318934	0.292178
0.181810	0.364395	0.308846	0.445302	0.318936	0.292176
0.181813	0.364392	0.308849	0.445300	0.318939	0.292174
0.181817	0.364390	0.308852	0.445298	0.318941	0.292172
0.181821	0.364387	0.308854	0.445296	0.318942	0.292170
0.181824	0.364385	0.308857	0.445295	0.318944	0.292169
0.181828	0.364383	0.308859	0.445293	0.318946	0.292167
0.181832	0.364380	0.308861	0.445292	0.318947	0.292166
0.181835	0.364378	0.308862	0.445291	0.318948	0.292164
0.181839	0.364375	0.308864	0.445290	0.318949	0.292163
0.181842	0.364373	0.308865	0.445289	0.318950	0.292162
0.181846	0.364371	0.308866	0.445289	0.318951	0.292162
0.181849	0.364369	0.308866	0.445288	0.318952	0.292161
0.181852	0.364366	0.308867	0.445288	0.318952	0.292161
0.181855	0.364364	0.308867	0.445288	0.318952	0.292160
0.181858	0.364363	0.308867	0.445288	0.318952	0.292160
0.181861	0.364361	0.308866	0.445288	0.318952	0.292161
0.181863	0.364359	0.308866	0.445289	0.318952	0.292161
0.181866	0.364357	0.308865	0.445289	0.318951	0.292161
0.181868	0.364356	0.308864	0.445290	0.318951	0.292162
0.181870	0.364355	0.308862	0.445291	0.318950	0.292163
0.181872	0.364353	0.308861	0.445292	0.318949	0.292164
0.181873	0.364352	0.308859	0.445293	0.318948	0.292165
0.181875	0.364351	0.308857	0.445294	0.318947	0.292166
0.181876	0.364350	0.308855	0.445295	0.318946	0.292167
0.181877	0.364350	0.308853	0.445297	0.318944	0.292168
0.181878	0.364349	0.308851	0.445298	0.318943	0.292170
0.181879	0.364348	0.308848	0.445300	0.318941	0.292171
0.181880	0.364348	0.308846	0.445302	0.318940	0.292173
0.181880	0.364348	0.308843	0.445304	0.318938	0.292174
0.181880	0.364348	0.308840	0.445305	0.318937	0.292176
0.181880	0.364347	0.308838	0.445307	0.318935	0.292178
0.181880	0.364348	0.308835	0.445309	0.318933	0.292179
0.181880	0.364348	0.308832	0.445311	0.318931	0.292181
0.181880	0.364348	0.308829	0.445313	0.318930	0.292183
0.181879	0.364348	0.308827	0.445315	0.318928	0.292185
0.181878	0.364349	0.308824	0.445317	0.318926	0.292187
0.181878	0.364349	0.308821	0.445318	0.318924	0.292188
0.181877	0.364350	0.308819	0.445320	0.318922	0.292190
0.181875	0.364351	0.308816	0.445322	0.318921	0.292192
0.181874	0.364352	0.308814	0.445323	0.318919	0.292193
0.181873	0.364353	0.308811	0.445325	0.318918	0.292195
0.181871	0.364354	0.308809	0.445326	0.318916	0.292196
0.181870	0.364355	0.308807	0.445327	0.318915	0.292198
0.181868	0.364356	0.308806	0.445329	0.318913	0.292199
0.181866	0.364357	0.308804	0.445330	0.318912	0.292200
0.181864	0.364358	0.308803	0.445331	0.318911	0.292202
0.181863	0.364359	0.308801	0.445331	0.318910	0.292203
0.181861	0.364361	0.308800	0.445332	0.318909	0.292204
0.181859	0.364362	0.308800	0.445333	0.318908	0.292205
0.181857	0.364363	0.308799	0.445333	0.318907	0.292205
0.181854	0.364365	0.308799	0.445333	0.318907	0.292206
0.181852	0.364366	0.308799	0.445333	0.318906	0.292207
0.181850	0.364368	0.308799	0.445333	0.318906	0.292207
0.181848	0.364369	0.308799	0.445333	0.318905	0.292207
0.181846	0.364370	0.308799	0.445333	0.318905	0.292208
0.181844	0.364372	0.308800	0.445332	0.318905	0.292208
0.181842	0.364373	0.308801	0.445332	0.318905	0.292208
0.181840	0.364374	0.308802	0.445331	0.318905	0.292208
0.181838	0.364376	0.308803	0.445330	0.318905	0.292207
0.181836	0.364377	0.308804	0.445330	0.318905	0.292207
0.181834	0.364378	0.308806	0.445329	0.318906	0.292207
0.181833	0.364379	0.308807	0.445328	0.318906	0.292206
0.181831	0.364381	0.308809	0.445326	0.318907	0.292206
0.181829	0.364382	0.308811	0.445325	0.318908	0.292205
0.181828	0.364383	0.308813	0.445324	0.318908	0.292204
0.181826	0.364384	0.308815	0.445323	0.318909	0.292203
0.181825	0.364385	0.308817	0.445321	0.318910	0.292203
0.181824	0.364385	0.308819	0.445320	0.318911	0.292202
0.181822	0.364386	0.308821	0.445318	0.318912	0.292201
0.181821	0.364387	0.308823	0.445317	0.318913	0.292200
0.181820	0.364388	0.308825	0.445316	0.318914	0.292199
0.181820	0.364388	0.308827	0.445314	0.318915	0.292198
0.181819	0.364389	0.308830	0.445313	0.318916	0.292197
0.181818	0.364389	0.308832	0.445311	0.318917	0.292195
0.181818	0.364389	0.308834	0.445310	0.318918	0.292194
0.181817	0.364390	0.308836	0.445309	0.318919	0.292193
0.181817	0.364390	0.308838	0.445307	0.318920	0.292192
0.181817	0.364390	0.308839	0.445306	0.318921	0.292191
0.181817	0.364390	0.308841	0.445305	0.318922	0.292190
0.181817	0.364390	0.308843	0.445304	0.318923	0.292189
0.181817	0.364390	0.308844	0.445303	0.318924	0.292188
0.181817	0.364390	0.308845	0.445302	0.318925	0.292187
0.181817	0.364390	0.308847	0.445301	0.318926	0.292186
0.181818	0.364390	0.308848	0.445301	0.318927	0.292186
0.181818	0.364389	0.308849	0.445300	0.318928	0.292185
0.181819	0.364389	0.308850	0.445299	0.318928	0.292184
0.181819	0.364388	0.308850	0.445299	0.318929	0.292183
0.181820	0.364388	0.308851	0.445299	0.318930	0.292183
0.181821	0.364387	0.308851	0.445298	0.318930	0.292182
0.181822	0.364387	0.308851	0.445298	0.318931	0.292182
0.181822	0.364386	0.308851	0.445298	0.318931	0.292182
0.181823	0.364386	0.308851	0.445298	0.318931	0.292181
0.181824	0.364385	0.308851	0.445298	0.318931	0.292181
0.181825	0.364384	0.308851	0.445298	0.318931	0.292181
0.181827	0.364383	0.308850	0.445299	0.318931	0.292181
0.181828	0.364383	0.308850	0.445299	0.318931	0.292181
0.181829	0.364382	0.308849	0.445300	0.318931	0.292181
0.181830	0.364381	0.308848	0.445300	0.318931	0.292182
0.181831	0.364380	0.308847	0.445301	0.318931	0.292182
0.181832	0.364380	0.308846	0.445302	0.318930	0.292182
0.181834	0.364379	0.308845	0.445302	0.318930	0.292183
0.181835	0.364378	0.308844	0.445303	0.318930	0.292183
0.181836	0.364377	0.308843	0.445304	0.318929	0.292183
0.181837	0.364376	0.308841	0.445305	0.318929	0.292184
0.181839	0.364375	0.308840	0.445306	0.318928	0.292184
0.181840	0.364375	0.308838	0.445307	0.318928	0.292185
0.181841	0.364374	0.308837	0.445308	0.318927	0.292186
0.181842	0.364373	0.308835	0.445309	0.318926	0.292186
0.181843	0.364372	0.308834	0.445310	0.318926	0.292187
0.181844	0.364372	0.308832	0.445311	0.318925	0.292187
0.181845	0.364371	0.308831	0.445312	0.318924	0.292188
0.181846	0.364370	0.308829	0.445313	0.318924	0.292189
0.181847	0.364370	0.308828	0.445314	0.318923	0.292189
0.181848	0.364369	0.308826	0.445315	0.318923	0.292190
0.181849	0.364369	0.308825	0.445316	0.318922	0.292191
0.181850	0.364368	0.308823	0.445317	0.318921	0.292191
0.181850	0.364368	0.308822	0.445318	0.318921	0.292192
0.181851	0.364367	0.308821	0.445319	0.318920	0.292193
0.181852	0.364367	0.308820	0.445319	0.318919	0.292193
0.181852	0.364366	0.308819	0.445320	0.318919	0.292194
0.181853	0.364366	0.308818	0.445321	0.318918	0.292194
0.181853	0.364366	0.308817	0.445321	0.318918	0.292195
0.181854	0.364365	0.308816	0.445322	0.318917	0.292195
0.181854	0.364365	0.308815	0.445322	0.318917	0.292196
0.181854	0.364365	0.308815	0.445323	0.318917	0.292196
0.181854	0.364365	0.308814	0.445323	0.318916	0.292196
0.181854	0.364365	0.308814	0.445323	0.318916	0.292197
0.181855	0.364365	0.308814	0.445323	0.318916	0.292197
0.181855	0.364365	0.308814	0.445323	0.318916	0.292197
0.181854	0.364365	0.308814	0.445323	0.318915	0.292197
0.181854	0.364365	0.308814	0.445323	0.318915	0.292197
0.181854	0.364365	0.308814	0.445323	0.318915	0.292197
0.181854	0.364365	0.308814	0.445323	0.318915	0.292198
0.181854	0.364365	0.308815	0.445322	0.318915	0.292198
0.181853	0.364366	0.308815	0.445322	0.318915	0.292197
0.181853	0.364366	0.308816	0.445322	0.318915	0.292197
0.181852	0.364366	0.308817	0.445321	0.318915	0.292197
0.181852	0.364367	0.308818	0.445321	0.318915	0.292197
0.181851	0.364367	0.308818	0.445320	0.318916	0.292197
0.181851	0.364367	0.308819	0.445319	0.318916	0.292197
0.181850	0.364368	0.308820	0.445319	0.318916	0.292197
0.181850	0.364368	0.308821	0.445318	0.318916	0.292196
0.181849	0.364369	0.308823	0.445317	0.318917	0.292196
0.181848	0.364369	0.308824	0.445317	0.318917	0.292196
0.181847	0.364369	0.308825	0.445316	0.318917	0.292195
0.181847	0.364370	0.308826	0.445315	0.318917	0.292195
0.181846	0.364370	0.308827	0.445314	0.318918	0.292195
0.181845	0.364371	0.308828	0.445314	0.318918	0.292194
0.181844	0.364372	0.308829	0.445313	0.318919	0.292194
0.181844	0.364372	0.308831	0.445312	0.318919	0.292194
0.181843	0.364373	0.308832	0.445311	0.318919	0.292193
0.181842	0.364373	0.308833	0.445310	0.318920	0.292193
0.181841	0.364374	0.308834	0.445310	0.318920	0.292192
0.181840	0.364374	0.308835	0.445309	0.318921	0.292192
0.181840	0.364375	0.308836	0.445308	0.318921	0.292192
0.181839	0.364375	0.308837	0.445308	0.318921	0.292191
0.181838	0.364376	0.308838	0.445307	0.318922	0.292191
0.181837	0.364376	0.308838	0.445307	0.318922	0.292191
0.181837	0.364377	0.308839	0.445306	0.318922	0.292190
0.181836	0.364377	0.308840	0.445306	0.318922	0.292190
0.181835	0.364378	0.308840	0.445305	0.318923	0.292190
0.181835	0.364378	0.308841	0.445305	0.318923	0.292190
0.181834	0.364379	0.308841	0.445305	0.318923	0.292189
0.181833	0.364379	0.308842	0.445305	0.318923	0.292189
0.181833	0.364379	0.308842	0.445305	0.318923	0.292189
0.181832	0.364380	0.308842	0.445304	0.318924	0.292189
0.181832	0.364380	0.308842	0.445304	0.318924	0.292189
0.181831	0.364380	0.308842	0.445304	0.318924	0.292189
0.181831	0.364381	0.308842	0.445304	0.318924	0.292189
0.181831	0.364381	0.308842	0.445305	0.318924	0.292189
0.181830	0.364381	0.308841	0.445305	0.318924	0.292189
0.181830	0.364381	0.308841	0.445305	0.318924	0.292189
0.181830	0.364381	0.308841	0.445305	0.318924	0.292189
0.181830	0.364381	0.308840	0.445306	0.318923	0.292189
0.181829	0.364382	0.308840	0.445306	0.318923	0.292189
0.181829	0.364382	0.308839	0.445306	0.318923	0.292189
0.181829	0.364382	0.308838	0.445307	0.318923	0.292190
0.181829	0.364382	0.308838	0.445307	0.318923	0.292190
0.181829	0.364382	0.308837	0.445308	0.318923	0.292190
0.181829	0.364382	0.308836	0.445308	0.318922	0.292190
0.181829	0.364382	0.308835	0.445309	0.318922	0.292190
0.181830	0.364381	0.308835	0.445309	0.318922	0.292191
0.181830	0.364381	0.308834	0.445310	0.318922	0.292191
0.181830	0.364381	0.308833	0.445310	0.318921	0.292191
0.181830	0.364381	0.308832	0.445311	0.318921	0.292191
0.181831	0.364381	0.308831	0.445312	0.318921	0.292192
0.181831	0.364381	0.308830	0.445312	0.318921	0.292192
0.181831	0.364380	0.308829	0.445313	0.318920	0.292192
0.181832	0.364380	0.308829	0.445313	0.318920	0.292192
0.181832	0.364380	0.308828	0.445314	0.318920	0.292193
0.181833	0.364379	0.308827	0.445314	0.318920	0.292193
0.181833	0.364379	0.308826	0.445315	0.318919	0.292193
0.181834	0.364379	0.308826	0.445315	0.318919	0.292193
0.181834	0.364378	0.308825	0.445316	0.318919	0.292194
0.181835	0.364378	0.308824	0.445316	0.318919	0.292194
0.181835	0.364378	0.308824	0.445316	0.318919	0.292194
0.181836	0.364377	0.308823	0.445317	0.318918	0.292194
0.181836	0.364377	0.308823	0.445317	0.318918	0.292194
0.181837	0.364377	0.308823	0.445317	0.318918	0.292195
0.181838	0.364376	0.308822	0.445318	0.318918	0.292195
0.181838	0.364376	0.308822	0.445318	0.318918	0.292195
0.181839	0.364375	0.308822	0.445318	0.318918	0.292195
0.181839	0.364375	0.308822	0.445318	0.318918	0.292195
0.181840	0.364375	0.308822	0.445318	0.318917	0.292195
0.181840	0.364374	0.308822	0.445318	0.318917	0.292195
0.181841	0.364374	0.308822	0.445318	0.318917	0.292195
0.181842	0.364373	0.308822	0.445318	0.318917	0.292195
0.181842	0.364373	0.308822	0.445317	0.318917	0.292195
0.181843	0.364373	0.308823	0.445317	0.318917	0.292195
0.181843	0.364372	0.308823	0.445317	0.318917	0.292195
0.181844	0.364372	0.308824	0.445317	0.318917	0.292195
0.181844	0.364372	0.308824	0.445316	0.318917	0.292195
0.181844	0.364372	0.308824	0.445316	0.318917	0.292195
0.181845	0.364371	0.308825	0.445316	0.318917	0.292195
0.181845	0.364371	0.308826	0.445315	0.318917	0.292195
0.181846	0.364371	0.308826	0.445315	0.318917	0.292195
0.181846	0.364371	0.308827	0.445314	0.318917	0.292195
0.181846	0.364370	0.308828	0.445314	0.318917	0.292195
0.181846	0.364370	0.308828	0.445314	0.318918	0.292195
0.181847	0.364370	0.308829	0.445313	0.318918	0.292195
0.181847	0.364370	0.308830	0.445313	0.318918	0.292195
0.181847	0.364370	0.308830	0.445312	0.318918	0.292195
0.181847	0.364370	0.308831	0.445312	0.318918	0.292195
0.181847	0.364370	0.308832	0.445311	0.318918	0.292195
0.181847	0.364370	0.308832	0.445311	0.318918	0.292194
0.181847	0.364370	0.308833	0.445310	0.318918	0.292194
0.181847	0.364370	0.308834	0.445310	0.318918	0.292194
0.181847	0.364370	0.308834	0.445310	0.318918	0.292194
0.181847	0.364370	0.308835	0.445309	0.318918	0.292194
0.181847	0.364370	0.308835	0.445309	0.318918	0.292194
0.181847	0.364370	0.308836	0.445308	0.318919	0.292194
0.181847	0.364370	0.308836	0.445308	0.318919	0.292194
0.181847	0.364370	0.308837	0.445308	0.318919	0.292194
0.181847	0.364370	0.308837	0.445308	0.318919	0.292194
0.181847	0.364370	0.308838	0.445307	0.318918	0.292194
0.181846	0.364370	0.308838	0.445307	0.318918	0.292194
0.181846	0.364370	0.308838	0.445307	0.318918	0.292194
0.181846	0.364371	0.308839	0.445307	0.318918	0.292194
0.181846	0.364371	0.308839	0.445307	0.318918	0.292194
0.181845	0.364371	0.308839	0.445307	0.318918	0.292195
0.181845	0.364371	0.308839	0.445306	0.318918	0.292195
0.181845	0.364371	0.308839	0.445306	0.318918	0.292195
0.181844	0.364372	0.308839	0.445306	0.318918	0.292195
0.181844	0.364372	0.308839	0.445306	0.318917	0.292195
0.181843	0.364372	0.308839	0.445306	0.318917	0.292195
0.181843	0.364372	0.308839	0.445306	0.318917	0.292196
0.181843	0.364373	0.308839	0.445307	0.318917	0.292196
0.181842	0.364373	0.308839	0.445307	0.318916	0.292196
0.181842	0.364373	0.308838	0.445307	0.318916	0.292197
0.181841	0.364374	0.308838	0.445307	0.318916	0.292197
0.181841	0.364374	0.308838	0.445307	0.318915	0.292197
0.181841	0.364374	0.308838	0.445307	0.318915	0.292198
0.181840	0.364374	0.308837	0.445308	0.318915	0.292198
0.181840	0.364375	0.308837	0.445308	0.318914	0.292198
0.181839	0.364375	0.308837	0.445308	0.318914	0.292199
0.181839	0.364375	0.308836	0.445308	0.318914	0.292199
0.181839	0.364375	0.308836	0.445308	0.318913	0.292199
0.181838	0.364376	0.308836	0.445309	0.318913	0.292200
0.181838	0.364376	0.308835	0.445309	0.318913	0.292200
0.181837	0.364376	0.308835	0.445309	0.318912	0.292200
0.181837	0.364376	0.308835	0.445309	0.318912	0.292200
0.181837	0.364377	0.308834	0.445310	0.318912	0.292201
0.181837	0.364377	0.308834	0.445310	0.318911	0.292201
0.181836	0.364377	0.308833	0.445310	0.318911	0.292201
0.181836	0.364377	0.308833	0.445310	0.318911	0.292202
0.181836	0.364377	0.308833	0.445310	0.318911	0.292202
0.181836	0.364377	0.308833	0.445311	0.318910	0.292202
0.181835	0.364378	0.308832	0.445311	0.318910	0.292202
0.181835	0.364378	0.308832	0.445311	0.318910	0.292203
0.181835	0.364378	0.308832	0.445311	0.318910	0.292203
0.181835	0.364378	0.308832	0.445311	0.318910	0.292203
0.181835	0.364378	0.308831	0.445311	0.318909	0.292203
0.181835	0.364378	0.308831	0.445312	0.318909	0.292203
0.181835	0.364378	0.308831	0.445312	0.318909	0.292203
0.181835	0.364378	0.308831	0.445312	0.318909	0.292204
0.181835	0.364378	0.308831	0.445312	0.318909	0.292204
0.181835	0.364378	0.308831	0.445312	0.318909	0.292204
0.181835	0.364378	0.308831	0.445312	0.318909	0.292204
0.181835	0.364378	0.308831	0.445312	0.318909	0.292204
0.181835	0.364378	0.308831	0.445312	0.318909	0.292204
0.181835	0.364378	0.308831	0.445312	0.318909	0.292204
0.181835	0.364378	0.308831	0.445312	0.318909	0.292204
0.181836	0.364377	0.308831	0.445311	0.318909	0.292204
0.181836	0.364377	0.308832	0.445311	0.318909	0.292204
0.181836	0.364377	0.308832	0.445311	0.318909	0.292204
0.181836	0.364377	0.308832	0.445311	0.318909	0.292204
0.181837	0.364377	0.308832	0.445311	0.318909	0.292204
0.181837	0.364377	0.308833	0.445311	0.318909	0.292204
0.181837	0.364376	0.308833	0.445311	0.318909	0.292203
0.181837	0.364376	0.308833	0.445310	0.318909	0.292203
0.181838	0.364376	0.308833	0.445310	0.318909	0.292203
0.181838	0.364376	0.308834	0.445310	0.318909	0.292203
0.181838	0.364376	0.308834	0.445310	0.318910	0.292203
0.181839	0.364375	0.308834	0.445310	0.318910	0.292203
0.181839	0.364375	0.308835	0.445309	0.318910	0.292203
0.181839	0.364375	0.308835	0.445309	0.318910	0.292203
0.181840	0.364375	0.308835	0.445309	0.318910	0.292202
0.181840	0.364374	0.308836	0.445309	0.318910	0.292202
0.181841	0.364374	0.308836	0.445309	0.318910	0.292202
0.181841	0.364374	0.308836	0.445308	0.318911	0.292202
0.181841	0.364374	0.308836	0.445308	0.318911	0.292202
0.181842	0.364373	0.308837	0.445308	0.318911	0.292202
0.181842	0.364373	0.308837	0.445308	0.318911	0.292202
0.181842	0.364373	0.308837	0.445308	0.318911	0.292202
0.181843	0.364373	0.308837	0.445307	0.318911	0.292201
0.181843	0.364372	0.308838	0.445307	0.318911	0.292201
0.181843	0.364372	0.308838	0.445307	0.318911	0.292201
0.181844	0.364372	0.308838	0.445307	0.318911	0.292201
0.181844	0.364372	0.308838	0.445307	0.318911	0.292201
0.181844	0.364372	0.308838	0.445307	0.318911	0.292201
0.181845	0.364371	0.308838	0.445307	0.318911	0.292201
0.181845	0.364371	0.308839	0.445307	0.318911	0.292201
0.181845	0.364371	0.308839	0.445307	0.318911	0.292201
0.181845	0.364371	0.308839	0.445307	0.318911	0.292201
0.181845	0.364371	0.308839	0.445307	0.318911	0.292201
0.181846	0.364371	0.308839	0.445307	0.318911	0.292201
0.181846	0.364371	0.308839	0.445307	0.318911	0.292201
0.181846	0.364370	0.308839	0.445307	0.318911	0.292201
0.181846	0.364370	0.308839	0.445307	0.318911	0.292201
0.181846	0.364370	0.308839	0.445307	0.318911	0.292201
0.181846	0.364370	0.308839	0.445307	0.318911	0.292202
0.181846	0.364370	0.308839	0.445307	0.318911	0.292202
0.181846	0.364370	0.308838	0.445307	0.318911	0.292202
0.181846	0.364370	0.308838	0.445307	0.318911	0.292202
0.181846	0.364370	0.308838	0.445307	0.318910	0.292202
0.181846	0.364370	0.308838	0.445307	0.318910	0.292202
0.181846	0.364370	0.308838	0.445307	0.318910	0.292203
0.181846	0.364370	0.308838	0.445307	0.318910	0.292203
0.181846	0.364370	0.308838	0.445307	0.318910	0.292203
0.181846	0.364370	0.308837	0.445307	0.318909	0.292203
0.181846	0.364370	0.308837	0.445308	0.318909	0.292203
0.181846	0.364370	0.308837	0.445308	0.318909	0.292204
0.181846	0.364371	0.308837	0.445308	0.318909	0.292204
0.181846	0.364371	0.308837	0.445308	0.318909	0.292204
0.181846	0.364371	0.308837	0.445308	0.318908	0.292204
0.181845	0.364371	0.308836	0.445308	0.318908	0.292204
0.181845	0.364371	0.308836	0.445308	0.318908	0.292205
0.181845	0.364371	0.308836	0.445308	0.318908	0.292205
0.181845	0.364371	0.308836	0.445308	0.318907	0.292205
0.181845	0.364371	0.308836	0.445309	0.318907	0.292205
0.181844	0.364371	0.308836	0.445309	0.318907	0.292205
0.181844	0.364372	0.308836	0.445309	0.318907	0.292206
0.181844	0.364372	0.308835	0.445309	0.318907	0.292206
0.181844	0.364372	0.308835	0.445309	0.318906	0.292206
0.181844	0.364372	0.308835	0.445309	0.318906	0.292206
0.181843	0.364372	0.308835	0.445309	0.318906	0.292206
0.181843	0.364372	0.308835	0.445309	0.318906	0.292207
0.181843	0.364373	0.308835	0.445309	0.318906	0.292207
0.181843	0.364373	0.308835	0.445309	0.318906	0.292207
0.181842	0.364373	0.308835	0.445309	0.318905	0.292207
0.181842	0.364373	0.308835	0.445309	0.318905	0.292207
0.181842	0.364373	0.308835	0.445309	0.318905	0.292207
0.181842	0.364373	0.308835	0.445309	0.318905	0.292207
0.181841	0.364373	0.308835	0.445309	0.318905	0.292208
0.181841	0.364374	0.308835	0.445309	0.318905	0.292208
0.181841	0.364374	0.308835	0.445309	0.318905	0.292208
0.181841	0.364374	0.308836	0.445309	0.318905	0.292208
0.181841	0.364374	0.308836	0.445309	0.318905	0.292208
0.181841	0.364374	0.308836	0.445309	0.318905	0.292208
0.181840	0.364374	0.308836	0.445308	0.318905	0.292208
0.181840	0.364374	0.308836	0.445308	0.318904	0.292208
0.181840	0.364374	0.308836	0.445308	0.318904	0.292208
0.181840	0.364374	0.308836	0.445308	0.318904	0.292208
0.181840	0.364375	0.308837	0.445308	0.318904	0.292208
0.181840	0.364375	0.308837	0.445308	0.318904	0.292208
0.181840	0.364375	0.308837	0.445308	0.318904	0.292208
0.181840	0.364375	0.308837	0.445308	0.318904	0.292208
0.181840	0.364375	0.308837	0.445307	0.318904	0.292208
0.181840	0.364375	0.308838	0.445307	0.318904	0.292208
0.181840	0.364375	0.308838	0.445307	0.318904	0.292208
0.181840	0.364375	0.308838	0.445307	0.318904	0.292208
0.181840	0.364375	0.308838	0.445307	0.318904	0.292208
0.181840	0.364375	0.308838	0.445307	0.318904	0.292208
0.181840	0.364375	0.308839	0.445307	0.318904	0.292208
0.181840	0.364375	0.308839	0.445306	0.318904	0.292208
0.181840	0.364375	0.308839	0.445306	0.318904	0.292208
0.181840	0.364375	0.308839	0.445306	0.318905	0.292208
0.181840	0.364375	0.308839	0.445306	0.318905	0.292208
0.181840	0.364375	0.308840	0.445306	0.318905	0.292208
0.181840	0.364374	0.308840	0.445306	0.318905	0.292208
0.181840	0.364374	0.308840	0.445306	0.318905	0.292208
0.181840	0.364374	0.308840	0.445306	0.318905	0.292208
0.181840	0.364374	0.308840	0.445306	0.318905	0.292208
0.181841	0.364374	0.308840	0.445306	0.318905	0.292208
0.181841	0.364374	0.308840	0.445306	0.318905	0.292208
0.181841	0.364374	0.308840	0.445305	0.318905	0.292208
0.181841	0.364374	0.308840	0.445305	0.318905	0.292208
0.181841	0.364374	0.308841	0.445305	0.318904	0.292208
0.181841	0.364374	0.308841	0.445305	0.318904	0.292208
0.181842	0.364373	0.308841	0.445305	0.318904	0.292208
0.181842	0.364373	0.308841	0.445305	0.318904	0.292208
0.181842	0.364373	0.308841	0.445305	0.318904	0.292208
0.181842	0.364373	0.308841	0.445305	0.318904	0.292208
0.181842	0.364373	0.308841	0.445305	0.318904	0.292208
0.181843	0.364373	0.308841	0.445305	0.318904	0.292208
0.181843	0.364373	0.308841	0.445305	0.318904	0.292209
0.181843	0.364372	0.308841	0.445305	0.318904	0.292209
0.181843	0.364372	0.308841	0.445305	0.318904	0.292209
0.181843	0.364372	0.308841	0.445305	0.318904	0.292209
0.181844	0.364372	0.308840	0.445305	0.318904	0.292209
0.181844	0.364372	0.308840	0.445305	0.318904	0.292209
0.181844	0.364372	0.308840	0.445305	0.318903	0.292209
0.181844	0.364372	0.308840	0.445306	0.318903	0.292209
0.181844	0.364372	0.308840	0.445306	0.318903	0.292209
0.181844	0.364372	0.308840	0.445306	0.318903	0.292209
0.181845	0.364371	0.308840	0.445306	0.318903	0.292210
0.181845	0.364371	0.308840	0.445306	0.318903	0.292210
0.181845	0.364371	0.308840	0.445306	0.318903	0.292210
0.181845	0.364371	0.308840	0.445306	0.318903	0.292210
0.181845	0.364371	0.308840	0.445306	0.318902	0.292210
0.181845	0.364371	0.308840	0.445306	0.318902	0.292210
0.181845	0.364371	0.308840	0.445306	0.318902	0.292210
0.181845	0.364371	0.308840	0.445306	0.318902	0.292211
0.181846	0.364371	0.308839	0.445306	0.318902	0.292211
0.181846	0.364371	0.308839	0.445306	0.318902	0.292211
0.181846	0.364371	0.308839	0.445306	0.318902	0.292211
0.181846	0.364371	0.308839	0.445306	0.318901	0.292211
0.181846	0.364371	0.308839	0.445306	0.318901	0.292211
0.181846	0.364371	0.308839	0.445306	0.318901	0.292211
0.181846	0.364371	0.308839	0.445306	0.318901	0.292211
0.181846	0.364371	0.308839	0.445306	0.318901	0.292212
0.181846	0.364371	0.308839	0.445306	0.318901	0.292212
0.181846	0.364371	0.308839	0.445306	0.318901	0.292212
0.181846	0.364371	0.308839	0.445306	0.318901	0.292212
0.181846	0.364371	0.308839	0.445306	0.318900	0.292212
0.181846	0.364371	0.308839	0.445306	0.318900	0.292212
0.181846	0.364371	0.308839	0.445306	0.318900	0.292212
0.181846	0.364371	0.308839	0.445306	0.318900	0.292212
0.181846	0.364371	0.308839	0.445306	0.318900	0.292213
0.181846	0.364371	0.308839	0.445306	0.318900	0.292213
0.181846	0.364371	0.308839	0.445306	0.318900	0.292213
0.181846	0.364371	0.308839	0.445306	0.318900	0.292213
0.181846	0.364371	0.308840	0.445306	0.318900	0.292213
0.181845	0.364371	0.308840	0.445306	0.318900	0.292213
0.181845	0.364371	0.308840	0.445306	0.318899	0.292213
0.181845	0.364371	0.308840	0.445306	0.318899	0.292213
0.181845	0.364371	0.308840	0.445306	0.318899	0.292213
0.181845	0.364371	0.308840	0.445306	0.318899	0.292213
0.181845	0.364371	0.308840	0.445306	0.318899	0.292213
0.181845	0.364371	0.308840	0.445306	0.318899	0.292214
0.181845	0.364371	0.308840	0.445305	0.318899	0.292214
0.181845	0.364371	0.308841	0.445305	0.318899	0.292214
0.181845	0.364371	0.308841	0.445305	0.318899	0.292214
0.181845	0.364371	0.308841	0.445305	0.318899	0.292214
0.181844	0.364371	0.308841	0.445305	0.318899	0.292214
0.181844	0.364372	0.308841	0.445305	0.318899	0.292214
0.181844	0.364372	0.308841	0.445305	0.318899	0.292214
0.181844	0.364372	0.308841	0.445305	0.318899	0.292214
0.181844	0.364372	0.308841	0.445305	0.318899	0.292214
0.181844	0.364372	0.308842	0.445305	0.318899	0.292214
0.181844	0.364372	0.308842	0.445305	0.318898	0.292214
0.181844	0.364372	0.308842	0.445305	0.318898	0.292214
0.181844	0.364372	0.308842	0.445305	0.318898	0.292214
0.181844	0.364372	0.308842	0.445304	0.318898	0.292214
0.181844	0.364372	0.308842	0.445304	0.318898	0.292214
0.181844	0.364372	0.308842	0.445304	0.318898	0.292214
0.181844	0.364372	0.308842	0.445304	0.318898	0.292214
0.181844	0.364372	0.308842	0.445304	0.318898	0.292214
0.181843	0.364372	0.308842	0.445304	0.318898	0.292214
0.181843	0.364372	0.308842	0.445304	0.318898	0.292215
0.181843	0.364372	0.308843	0.445304	0.318898	0.292215
0.181843	0.364372	0.308843	0.445304	0.318898	0.292215
0.181843	0.364372	0.308843	0.445304	0.318898	0.292215
0.181843	0.364372	0.308843	0.445304	0.318898	0.292215
0.181843	0.364372	0.308843	0.445304	0.318898	0.292215
0.181843	0.364372	0.308843	0.445304	0.318898	0.292215
0.181843	0.364372	0.308843	0.445304	0.318898	0.292215
0.181843	0.364372	0.308843	0.445304	0.318898	0.292215
0.181843	0.364372	0.308843	0.445304	0.318897	0.292215
0.181843	0.364372	0.308843	0.445304	0.318897	0.292215
0.181843	0.364372	0.308843	0.445304	0.318897	0.292215
0.181843	0.364372	0.308843	0.445304	0.318897	0.292215
0.181843	0.364372	0.308843	0.445304	0.318897	0.292215
0.181843	0.364372	0.308843	0.445304	0.318897	0.292216
0.181844	0.364372	0.308843	0.445304	0.318897	0.292216
0.181844	0.364372	0.308843	0.445304	0.318897	0.292216
0.181844	0.364372	0.308843	0.445304	0.318897	0.292216
0.181844	0.364372	0.308843	0.445304	0.318897	0.292216
0.181844	0.364372	0.308843	0.445304	0.318897	0.292216
0.181844	0.364372	0.308843	0.445304	0.318897	0.292216
0.181844	0.364372	0.308843	0.445304	0.318896	0.292216
0.181844	0.364372	0.308843	0.445304	0.318896	0.292216
0.181844	0.364372	0.308843	0.445304	0.318896	0.292216
0.181844	0.364372	0.308843	0.445304	0.318896	0.292216
0.181844	0.364372	0.308843	0.445304	0.318896	0.292217
0.181844	0.364372	0.308843	0.445304	0.318896	0.292217
0.181844	0.364372	0.308843	0.445304	0.318896	0.292217
0.181844	0.364372	0.308843	0.445304	0.318896	0.292217
0.181845	0.364371	0.308843	0.445304	0.318896	0.292217
0.181845	0.364371	0.308843	0.445304	0.318896	0.292217
0.181845	0.364371	0.308843	0.445304	0.318895	0.292217
0.181845	0.364371	0.308843	0.445304	0.318895	0.292217
0.181845	0.364371	0.308843	0.445304	0.318895	0.292217
0.181845	0.364371	0.308843	0.445304	0.318895	0.292217
0.181845	0.364371	0.308843	0.445304	0.318895	0.292217
0.181845	0.364371	0.308843	0.445304	0.318895	0.292218
0.181845	0.364371	0.308843	0.445304	0.318895	0.292218
0.181845	0.364371	0.308843	0.445304	0.318895	0.292218
0.181845	0.364371	0.308843	0.445304	0.318895	0.292218
0.181846	0.364371	0.308843	0.445304	0.318895	0.292218
0.181846	0.364371	0.308843	0.445304	0.318895	0.292218
0.181846	0.364371	0.308843	0.445304	0.318894	0.292218
0.181846	0.364371	0.308843	0.445304	0.318894	0.292218
0.181846	0.364371	0.308843	0.445304	0.318894	0.292218
0.181846	0.364371	0.308843	0.445304	0.318894	0.292218
0.181846	0.364370	0.308843	0.445304	0.318894	0.292218
0.181846	0.364370	0.308843	0.445304	0.318894	0.292219
0.181846	0.364370	0.308843	0.445304	0.318894	0.292219
0.181846	0.364370	0.308843	0.445304	0.318894	0.292219
0.181846	0.364370	0.308843	0.445303	0.318894	0.292219
0.181846	0.364370	0.308843	0.445303	0.318894	0.292219
0.181846	0.364370	0.308844	0.445303	0.318894	0.292219
0.181846	0.364370	0.308844	0.445303	0.318894	0.292219
0.181847	0.364370	0.308844	0.445303	0.318894	0.292219
0.181847	0.364370	0.308844	0.445303	0.318893	0.292219
0.181847	0.364370	0.308844	0.445303	0.318893	0.292219
0.181847	0.364370	0.308844	0.445303	0.318893	0.292219
0.181847	0.364370	0.308844	0.445303	0.318893	0.292219
0.181847	0.364370	0.308844	0.445303	0.318893	0.292219
0.181847	0.364370	0.308844	0.445303	0.318893	0.292219
0.181847	0.364370	0.308844	0.445303	0.318893	0.292220
0.181847	0.364370	0.308844	0.445303	0.318893	0.292220
0.181847	0.364370	0.308844	0.445303	0.318893	0.292220
0.181847	0.364370	0.308844	0.445303	0.318893	0.292220
0.181847	0.364370	0.308844	0.445303	0.318893	0.292220
0.181847	0.364370	0.308845	0.445303	0.318893	0.292220
0.181847	0.364370	0.308845	0.445303	0.318893	0.292220
0.181847	0.364370	0.308845	0.445303	0.318892	0.292220
0.181847	0.364370	0.308845	0.445303	0.318892	0.292220
0.181847	0.364370	0.308845	0.445303	0.318892	0.292220
0.181847	0.364370	0.308845	0.445302	0.318892	0.292220
0.181847	0.364370	0.308845	0.445302	0.318892	0.292220
0.181847	0.364370	0.308845	0.445302	0.318892	0.292220
0.181847	0.364370	0.308845	0.445302	0.318892	0.292221
0.181847	0.364370	0.308845	0.445302	0.318892	0.292221
0.181847	0.364370	0.308845	0.445302	0.318892	0.292221
0.181847	0.364370	0.308845	0.445302	0.318892	0.292221
0.181847	0.364370	0.308845	0.445302	0.318892	0.292221
0.181847	0.364370	0.308845	0.445302	0.318892	0.292221
0.181847	0.364370	0.308845	0.445302	0.318892	0.292221
0.181847	0.364370	0.308845	0.445302	0.318891	0.292221
0.181847	0.364370	0.308845	0.445302	0.318891	0.292221
0.181846	0.364370	0.308846	0.445302	0.318891	0.292221
0.181846	0.364370	0.308846	0.445302	0.318891	0.292221
0.181846	0.364370	0.308846	0.445302	0.318891	0.292221
0.181846	0.364370	0.308846	0.445302	0.318891	0.292222
0.181846	0.364370	0.308846	0.445302	0.318891	0.292222
0.181846	0.364370	0.308846	0.445302	0.318891	0.292222
0.181846	0.364370	0.308846	0.445302	0.318891	0.292222
0.181846	0.364370	0.308846	0.445302	0.318891	0.292222
0.181846	0.364370	0.308846	0.445302	0.318891	0.292222
0.181846	0.364370	0.308846	0.445302	0.318890	0.292222
0.181846	0.364370	0.308846	0.445302	0.318890	0.292222
0.181846	0.364370	0.308846	0.445302	0.318890	0.292222
0.181846	0.364370	0.308846	0.445302	0.318890	0.292222
0.181846	0.364370	0.308846	0.445302	0.318890	0.292223
0.181846	0.364370	0.308846	0.445302	0.318890	0.292223
0.181846	0.364370	0.308846	0.445302	0.318890	0.292223
0.181846	0.364370	0.308846	0.445302	0.318890	0.292223
0.181846	0.364370	0.308846	0.445302	0.318890	0.292223
0.181846	0.364370	0.308846	0.445302	0.318890	0.292223
0.181846	0.364370	0.308846	0.445302	0.318889	0.292223
0.181846	0.364370	0.308846	0.445302	0.318889	0.292223
0.181846	0.364370	0.308846	0.445302	0.318889	0.292223
0.181846	0.364370	0.308846	0.445302	0.318889	0.292223
0.181846	0.364370	0.308846	0.445302	0.318889	0.292223
0.181846	0.364370	0.308846	0.445302	0.318889	0.292224
0.181846	0.364370	0.308846	0.445302	0.318889	0.292224
0.181846	0.364370	0.308846	0.445302	0.318889	0.292224
0.181846	0.364370	0.308846	0.445302	0.318889	0.292224
0.181846	0.364370	0.308846	0.445302	0.318889	0.292224
0.181846	0.364370	0.308846	0.445302	0.318889	0.292224
0.181846	0.364370	0.308846	0.445302	0.318889	0.292224
0.181846	0.364370	0.308846	0.445302	0.318888	0.292224
0.181846	0.364370	0.308846	0.445301	0.318888	0.292224
0.181846	0.364370	0.308846	0.445301	0.318888	0.292224
0.181846	0.364370	0.308846	0.445301	0.318888	0.292224
0.181846	0.364370	0.308846	0.445301	0.318888	0.292224
0.181846	0.364370	0.308847	0.445301	0.318888	0.292225
0.181847	0.364370	0.308847	0.445301	0.318888	0.292225
0.181847	0.364370	0.308847	0.445301	0.318888	0.292225
0.181847	0.364370	0.308847	0.445301	0.318888	0.292225
0.181847	0.364370	0.308847	0.445301	0.318888	0.292225
0.181847	0.364370	0.308847	0.445301	0.318888	0.292225
0.181847	0.364370	0.308847	0.445301	0.318888	0.292225
0.181847	0.364370	0.308847	0.445301	0.318888	0.292225
0.181847	0.364370	0.308847	0.445301	0.318887	0.292225
0.181847	0.364370	0.308847	0.445301	0.318887	0.292225
0.181847	0.364370	0.308847	0.445301	0.318887	0.292225
0.181847	0.364370	0.308847	0.445301	0.318887	0.292225
0.181847	0.364370	0.308847	0.445301	0.318887	0.292225
0.181847	0.364370	0.308847	0.445301	0.318887	0.292225
0.181847	0.364370	0.308847	0.445301	0.318887	0.292226
0.181847	0.364370	0.308847	0.445301	0.318887	0.292226
0.181847	0.364370	0.308847	0.445301	0.318887	0.292226
0.181847	0.364370	0.308847	0.445301	0.318887	0.292226
0.181847	0.364370	0.308847	0.445301	0.318887	0.292226
0.181848	0.364369	0.308848	0.445301	0.318887	0.292226
