## Supplementary material for "Visualising joint force-velocity properties in musculoskeletal models": Code&Data: A03_FB_P03_f2_massOutput.csv

0.319673	0.072613	0.083871	0.004817	0.013473	0.011426	0.215417	0.034932	1.486194
0.319673	0.072613	0.083871	0.004817	0.013473	0.011426	0.215417	0.034932	1.486194
0.319673	0.072613	0.083871	0.004817	0.013473	0.011426	0.215417	0.034932	1.486194
0.319673	0.072613	0.083870	0.004817	0.013473	0.011426	0.215417	0.034932	1.486192
0.319672	0.072613	0.083870	0.004817	0.013473	0.011426	0.215417	0.034932	1.486185
0.319670	0.072613	0.083869	0.004817	0.013473	0.011425	0.215417	0.034932	1.486170
0.319667	0.072613	0.083867	0.004817	0.013473	0.011425	0.215418	0.034932	1.486137
0.319660	0.072613	0.083864	0.004817	0.013473	0.011425	0.215420	0.034932	1.486079
0.319651	0.072613	0.083860	0.004817	0.013473	0.011424	0.215423	0.034932	1.485981
0.319636	0.072613	0.083852	0.004817	0.013473	0.011424	0.215427	0.034932	1.485830
0.319614	0.072613	0.083841	0.004817	0.013473	0.011423	0.215434	0.034931	1.485607
0.319584	0.072613	0.083827	0.004817	0.013474	0.011422	0.215444	0.034931	1.485297
0.319543	0.072614	0.083806	0.004817	0.013474	0.011420	0.215456	0.034930	1.484882
0.319490	0.072615	0.083780	0.004817	0.013474	0.011417	0.215472	0.034929	1.484346
0.319422	0.072615	0.083746	0.004817	0.013474	0.011414	0.215492	0.034928	1.483673
0.319337	0.072616	0.083704	0.004817	0.013475	0.011410	0.215516	0.034927	1.482852
0.319233	0.072616	0.083653	0.004817	0.013475	0.011404	0.215544	0.034926	1.481868
0.319108	0.072616	0.083590	0.004817	0.013475	0.011396	0.215577	0.034925	1.480710
0.318960	0.072617	0.083516	0.004817	0.013475	0.011386	0.215613	0.034925	1.479363
0.318787	0.072617	0.083429	0.004817	0.013475	0.011375	0.215655	0.034925	1.477812
0.318586	0.072616	0.083329	0.004817	0.013475	0.011361	0.215702	0.034926	1.476047
0.318357	0.072615	0.083214	0.004817	0.013474	0.011344	0.215752	0.034927	1.474074
0.318099	0.072614	0.083084	0.004817	0.013474	0.011324	0.215807	0.034930	1.471896
0.317809	0.072612	0.082938	0.004817	0.013473	0.011300	0.215864	0.034933	1.469517
0.317487	0.072609	0.082776	0.004817	0.013471	0.011273	0.215923	0.034939	1.466939
0.317132	0.072605	0.082596	0.004817	0.013469	0.011241	0.215985	0.034946	1.464163
0.316743	0.072600	0.082399	0.004817	0.013467	0.011205	0.216048	0.034955	1.461186
0.316319	0.072594	0.082184	0.004817	0.013464	0.011165	0.216112	0.034966	1.458011
0.315860	0.072587	0.081951	0.004817	0.013460	0.011120	0.216177	0.034979	1.454641
0.315366	0.072578	0.081700	0.004817	0.013456	0.011070	0.216243	0.034994	1.451077
0.314836	0.072568	0.081430	0.004817	0.013451	0.011016	0.216308	0.035012	1.447318
0.314271	0.072557	0.081142	0.004817	0.013445	0.010956	0.216372	0.035032	1.443367
0.313671	0.072545	0.080836	0.004817	0.013439	0.010892	0.216435	0.035054	1.439224
0.313036	0.072531	0.080512	0.004817	0.013432	0.010823	0.216497	0.035079	1.434890
0.312368	0.072516	0.080170	0.004817	0.013425	0.010750	0.216557	0.035105	1.430365
0.311665	0.072500	0.079810	0.004817	0.013417	0.010672	0.216615	0.035135	1.425652
0.310930	0.072482	0.079434	0.004817	0.013408	0.010589	0.216670	0.035166	1.420751
0.310162	0.072463	0.079040	0.004817	0.013398	0.010502	0.216722	0.035200	1.415665
0.309362	0.072442	0.078630	0.004817	0.013388	0.010411	0.216770	0.035237	1.410394
0.308533	0.072421	0.078205	0.004817	0.013377	0.010316	0.216815	0.035275	1.404942
0.307673	0.072398	0.077763	0.004817	0.013366	0.010217	0.216855	0.035316	1.399310
0.306786	0.072373	0.077307	0.004817	0.013354	0.010114	0.216891	0.035359	1.393501
0.305870	0.072348	0.076837	0.004817	0.013341	0.010008	0.216921	0.035404	1.387517
0.304929	0.072321	0.076353	0.004817	0.013327	0.009898	0.216947	0.035451	1.381361
0.303962	0.072294	0.075856	0.004817	0.013314	0.009785	0.216967	0.035500	1.375036
0.302972	0.072265	0.075346	0.004817	0.013299	0.009669	0.216980	0.035551	1.368545
0.301959	0.072235	0.074825	0.004817	0.013284	0.009551	0.216988	0.035604	1.361891
0.300925	0.072204	0.074292	0.004817	0.013269	0.009430	0.216990	0.035658	1.355077
0.299871	0.072172	0.073749	0.004817	0.013253	0.009307	0.216985	0.035714	1.348106
0.298799	0.072139	0.073197	0.004817	0.013236	0.009182	0.216973	0.035772	1.340981
0.297710	0.072105	0.072635	0.004817	0.013219	0.009055	0.216955	0.035830	1.333707
0.296605	0.072071	0.072066	0.004817	0.013202	0.008927	0.216930	0.035890	1.326287
0.295486	0.072036	0.071489	0.004817	0.013185	0.008798	0.216898	0.035951	1.318725
0.294355	0.072001	0.070906	0.004817	0.013167	0.008668	0.216860	0.036012	1.311026
0.293213	0.071965	0.070317	0.004817	0.013149	0.008538	0.216815	0.036074	1.303194
0.292061	0.071929	0.069723	0.004817	0.013131	0.008408	0.216763	0.036136	1.295233
0.290901	0.071893	0.069125	0.004817	0.013113	0.008278	0.216706	0.036198	1.287148
0.289736	0.071857	0.068524	0.004817	0.013095	0.008148	0.216643	0.036260	1.278944
0.288565	0.071821	0.067921	0.004817	0.013077	0.008020	0.216574	0.036322	1.270624
0.287391	0.071786	0.067316	0.004817	0.013060	0.007892	0.216500	0.036383	1.262193
0.286216	0.071751	0.066711	0.004817	0.013042	0.007766	0.216421	0.036442	1.253656
0.285040	0.071716	0.066106	0.004817	0.013025	0.007642	0.216338	0.036501	1.245016
0.283866	0.071683	0.065502	0.004817	0.013008	0.007520	0.216252	0.036557	1.236277
0.282694	0.071651	0.064900	0.004817	0.012992	0.007402	0.216162	0.036612	1.227444
0.281527	0.071620	0.064301	0.004817	0.012977	0.007286	0.216070	0.036664	1.218521
0.280365	0.071591	0.063706	0.004817	0.012962	0.007173	0.215976	0.036713	1.209512
0.279211	0.071564	0.063115	0.004817	0.012949	0.007065	0.215881	0.036759	1.200422
0.278066	0.071539	0.062530	0.004817	0.012936	0.006960	0.215785	0.036802	1.191257
0.276931	0.071516	0.061951	0.004817	0.012925	0.006860	0.215689	0.036840	1.182024
0.275807	0.071496	0.061379	0.004817	0.012915	0.006765	0.215594	0.036875	1.172730
0.274698	0.071478	0.060816	0.004817	0.012906	0.006675	0.215500	0.036904	1.163387
0.273603	0.071463	0.060261	0.004817	0.012898	0.006590	0.215408	0.036930	1.154006
0.272525	0.071450	0.059716	0.004817	0.012892	0.006510	0.215318	0.036950	1.144604
0.271465	0.071441	0.059181	0.004817	0.012887	0.006436	0.215229	0.036966	1.135200
0.270425	0.071434	0.058657	0.004817	0.012884	0.006367	0.215143	0.036978	1.125822
0.269406	0.071429	0.058146	0.004817	0.012881	0.006302	0.215057	0.036986	1.116501
0.268411	0.071427	0.057647	0.004817	0.012880	0.006242	0.214971	0.036990	1.107279
0.267440	0.071425	0.057160	0.004817	0.012879	0.006185	0.214885	0.036992	1.098197
0.266495	0.071425	0.056688	0.004817	0.012879	0.006131	0.214797	0.036993	1.089293
0.265578	0.071425	0.056229	0.004817	0.012879	0.006080	0.214708	0.036992	1.080594
0.264688	0.071426	0.055785	0.004817	0.012880	0.006032	0.214617	0.036991	1.072120
0.263828	0.071428	0.055356	0.004817	0.012881	0.005986	0.214527	0.036987	1.063867
0.262999	0.071431	0.054943	0.004817	0.012882	0.005944	0.214436	0.036983	1.055841
0.262200	0.071435	0.054545	0.004817	0.012884	0.005905	0.214348	0.036976	1.048042
0.261433	0.071440	0.054165	0.004817	0.012887	0.005869	0.214262	0.036968	1.040469
0.260700	0.071446	0.053801	0.004817	0.012890	0.005838	0.214180	0.036957	1.033122
0.260000	0.071454	0.053455	0.004817	0.012894	0.005810	0.214103	0.036944	1.025999
0.259335	0.071464	0.053128	0.004817	0.012899	0.005787	0.214032	0.036927	1.019097
0.258706	0.071476	0.052819	0.004817	0.012905	0.005769	0.213968	0.036907	1.012416
0.258114	0.071490	0.052530	0.004817	0.012912	0.005756	0.213913	0.036884	1.005952
0.257559	0.071506	0.052260	0.004817	0.012920	0.005748	0.213866	0.036857	0.999704
0.257042	0.071525	0.052011	0.004817	0.012929	0.005745	0.213830	0.036825	0.993672
0.256566	0.071546	0.051784	0.004817	0.012940	0.005749	0.213804	0.036790	0.987854
0.256129	0.071569	0.051577	0.004817	0.012952	0.005758	0.213790	0.036750	0.982250
0.255733	0.071596	0.051392	0.004817	0.012965	0.005773	0.213789	0.036706	0.976858
0.255380	0.071625	0.051230	0.004817	0.012979	0.005795	0.213800	0.036656	0.971679
0.255068	0.071656	0.051090	0.004817	0.012995	0.005822	0.213825	0.036603	0.966709
0.254660	0.071714	0.050915	0.004817	0.013024	0.005882	0.213897	0.036505	0.959103
0.254174	0.071787	0.050708	0.004817	0.013060	0.005962	0.213992	0.036380	0.949579
0.253620	0.071871	0.050474	0.004817	0.013102	0.006055	0.214097	0.036236	0.938451
0.253007	0.071963	0.050213	0.004817	0.013148	0.006159	0.214205	0.036077	0.925905
0.252340	0.072060	0.049928	0.004817	0.013197	0.006270	0.214308	0.035908	0.912067
0.251625	0.072162	0.049621	0.004817	0.013248	0.006389	0.214400	0.035732	0.897034
0.250865	0.072265	0.049293	0.004817	0.013299	0.006512	0.214477	0.035551	0.880886
0.250064	0.072369	0.048945	0.004817	0.013351	0.006639	0.214534	0.035366	0.863691
0.249227	0.072474	0.048578	0.004817	0.013404	0.006769	0.214567	0.035181	0.845517
0.248358	0.072577	0.048195	0.004817	0.013455	0.006900	0.214571	0.034996	0.826431
0.247609	0.072659	0.047862	0.004817	0.013496	0.007007	0.214546	0.034848	0.810122
0.246977	0.072725	0.047579	0.004817	0.013529	0.007093	0.214506	0.034730	0.796393
0.246458	0.072778	0.047346	0.004817	0.013556	0.007164	0.214463	0.034634	0.784954
0.246047	0.072822	0.047162	0.004817	0.013578	0.007227	0.214429	0.034554	0.775451
0.245740	0.072860	0.047028	0.004817	0.013597	0.007285	0.214410	0.034484	0.767519
0.245532	0.072895	0.046942	0.004817	0.013614	0.007344	0.214413	0.034420	0.760827
0.245420	0.072929	0.046902	0.004817	0.013631	0.007407	0.214441	0.034359	0.755103
0.245398	0.072963	0.046908	0.004817	0.013648	0.007476	0.214496	0.034297	0.750128
0.245461	0.072997	0.046957	0.004817	0.013665	0.007554	0.214579	0.034234	0.745703
0.245601	0.073033	0.047045	0.004817	0.013683	0.007642	0.214687	0.034167	0.741604
0.245807	0.073072	0.047167	0.004817	0.013703	0.007741	0.214819	0.034096	0.737558
0.246066	0.073114	0.047318	0.004817	0.013724	0.007854	0.214972	0.034019	0.733244
0.246373	0.073158	0.047493	0.004817	0.013746	0.007978	0.215141	0.033937	0.728653
0.246726	0.073204	0.047693	0.004817	0.013769	0.008113	0.215324	0.033852	0.723871
0.247127	0.073250	0.047916	0.004817	0.013792	0.008257	0.215519	0.033766	0.718977
0.247575	0.073296	0.048163	0.004817	0.013815	0.008409	0.215724	0.033680	0.714043
0.248070	0.073341	0.048434	0.004817	0.013837	0.008568	0.215938	0.033596	0.709131
0.248614	0.073385	0.048727	0.004817	0.013859	0.008733	0.216159	0.033514	0.704298
0.249206	0.073427	0.049044	0.004817	0.013880	0.008904	0.216386	0.033435	0.699593
0.249847	0.073467	0.049385	0.004817	0.013900	0.009079	0.216618	0.033359	0.695061
0.250535	0.073504	0.049748	0.004817	0.013919	0.009260	0.216854	0.033289	0.690740
0.251272	0.073539	0.050134	0.004817	0.013937	0.009444	0.217093	0.033222	0.686666
0.252057	0.073572	0.050542	0.004817	0.013953	0.009632	0.217335	0.033161	0.682870
0.252889	0.073601	0.050973	0.004817	0.013967	0.009824	0.217577	0.033106	0.679380
0.253768	0.073627	0.051425	0.004817	0.013980	0.010018	0.217820	0.033056	0.676221
0.254692	0.073650	0.051899	0.004817	0.013992	0.010215	0.218062	0.033012	0.673417
0.255660	0.073670	0.052393	0.004817	0.014002	0.010414	0.218303	0.032974	0.670987
0.256672	0.073687	0.052907	0.004817	0.014010	0.010615	0.218541	0.032942	0.668950
0.257726	0.073700	0.053441	0.004817	0.014017	0.010818	0.218777	0.032917	0.667321
0.258820	0.073711	0.053993	0.004817	0.014022	0.011022	0.219008	0.032897	0.666115
0.259952	0.073718	0.054563	0.004817	0.014026	0.011226	0.219235	0.032883	0.665343
0.261122	0.073722	0.055150	0.004817	0.014028	0.011432	0.219456	0.032875	0.665013
0.262325	0.073724	0.055752	0.004817	0.014029	0.011637	0.219671	0.032872	0.665132
0.263561	0.073722	0.056370	0.004817	0.014028	0.011843	0.219879	0.032875	0.665703
0.264828	0.073718	0.057001	0.004817	0.014026	0.012048	0.220080	0.032883	0.666727
0.266122	0.073711	0.057644	0.004817	0.014022	0.012252	0.220272	0.032896	0.668202
0.267441	0.073702	0.058299	0.004817	0.014018	0.012456	0.220456	0.032914	0.670123
0.268782	0.073690	0.058964	0.004817	0.014012	0.012658	0.220631	0.032936	0.672483
0.270144	0.073676	0.059638	0.004817	0.014005	0.012858	0.220795	0.032962	0.675271
0.271522	0.073661	0.060319	0.004817	0.013997	0.013056	0.220950	0.032992	0.678474
0.272914	0.073643	0.061007	0.004817	0.013988	0.013252	0.221094	0.033026	0.682077
0.274318	0.073624	0.061699	0.004817	0.013979	0.013446	0.221227	0.033062	0.686061
0.275729	0.073603	0.062394	0.004817	0.013968	0.013637	0.221349	0.033101	0.690405
0.277146	0.073581	0.063091	0.004817	0.013957	0.013825	0.221459	0.033143	0.695088
0.278564	0.073558	0.063789	0.004817	0.013946	0.014009	0.221558	0.033187	0.700084
0.279981	0.073534	0.064485	0.004817	0.013934	0.014191	0.221646	0.033232	0.705367
0.281394	0.073509	0.065179	0.004817	0.013921	0.014368	0.221722	0.033280	0.710907
0.282799	0.073484	0.065869	0.004817	0.013909	0.014542	0.221786	0.033328	0.716676
0.284195	0.073457	0.066554	0.004817	0.013895	0.014712	0.221838	0.033377	0.722643
0.285576	0.073431	0.067231	0.004817	0.013882	0.014877	0.221880	0.033427	0.728775
0.286941	0.073404	0.067900	0.004817	0.013869	0.015038	0.221910	0.033478	0.735041
0.288287	0.073377	0.068560	0.004817	0.013855	0.015195	0.221930	0.033529	0.741409
0.289611	0.073350	0.069208	0.004817	0.013842	0.015347	0.221939	0.033580	0.747847
0.290911	0.073323	0.069844	0.004817	0.013828	0.015495	0.221938	0.033631	0.754322
0.292183	0.073295	0.070467	0.004817	0.013815	0.015638	0.221927	0.033681	0.760805
0.293425	0.073269	0.071075	0.004817	0.013801	0.015776	0.221908	0.033731	0.767264
0.294635	0.073242	0.071666	0.004817	0.013788	0.015909	0.221880	0.033781	0.773670
0.295811	0.073216	0.072241	0.004817	0.013775	0.016037	0.221845	0.033830	0.779997
0.296951	0.073190	0.072798	0.004817	0.013762	0.016160	0.221802	0.033877	0.786215
0.298053	0.073165	0.073336	0.004817	0.013749	0.016278	0.221753	0.033925	0.792302
0.299114	0.073140	0.073855	0.004817	0.013737	0.016391	0.221699	0.033971	0.798232
0.300135	0.073116	0.074353	0.004817	0.013725	0.016499	0.221639	0.034016	0.803984
0.301113	0.073092	0.074830	0.004817	0.013713	0.016602	0.221575	0.034059	0.809538
0.302047	0.073069	0.075286	0.004817	0.013701	0.016700	0.221508	0.034102	0.814877
0.302936	0.073046	0.075719	0.004817	0.013690	0.016793	0.221439	0.034143	0.819983
0.303780	0.073025	0.076130	0.004817	0.013679	0.016881	0.221367	0.034183	0.824843
0.304578	0.073004	0.076519	0.004817	0.013669	0.016965	0.221294	0.034222	0.829447
0.305330	0.072984	0.076885	0.004817	0.013659	0.017043	0.221220	0.034259	0.833785
0.306036	0.072964	0.077228	0.004817	0.013649	0.017117	0.221146	0.034294	0.837850
0.306696	0.072945	0.077549	0.004817	0.013639	0.017186	0.221073	0.034329	0.841640
0.307312	0.072927	0.077847	0.004817	0.013631	0.017250	0.221001	0.034361	0.845152
0.307882	0.072910	0.078124	0.004817	0.013622	0.017310	0.220930	0.034393	0.848388
0.308410	0.072894	0.078380	0.004817	0.013614	0.017366	0.220862	0.034422	0.851352
0.308895	0.072879	0.078615	0.004817	0.013606	0.017417	0.220795	0.034451	0.854050
0.309340	0.072864	0.078830	0.004817	0.013599	0.017465	0.220731	0.034477	0.856490
0.309746	0.072850	0.079026	0.004817	0.013592	0.017509	0.220670	0.034503	0.858684
0.310115	0.072837	0.079204	0.004817	0.013585	0.017549	0.220612	0.034527	0.860642
0.310450	0.072824	0.079365	0.004817	0.013579	0.017586	0.220556	0.034549	0.862380
0.310753	0.072813	0.079511	0.004817	0.013573	0.017620	0.220504	0.034571	0.863913
0.311025	0.072802	0.079641	0.004817	0.013568	0.017651	0.220455	0.034591	0.865257
0.311271	0.072791	0.079759	0.004817	0.013562	0.017679	0.220408	0.034610	0.866430
0.311491	0.072782	0.079864	0.004817	0.013558	0.017705	0.220365	0.034627	0.867448
0.311690	0.072772	0.079959	0.004817	0.013553	0.017729	0.220324	0.034644	0.868331
0.311869	0.072764	0.080044	0.004817	0.013549	0.017751	0.220285	0.034659	0.869094
0.312030	0.072756	0.080121	0.004817	0.013545	0.017770	0.220249	0.034674	0.869754
0.312177	0.072748	0.080190	0.004817	0.013541	0.017789	0.220215	0.034688	0.870326
0.312311	0.072741	0.080254	0.004817	0.013537	0.017806	0.220182	0.034701	0.870825
0.312434	0.072734	0.080312	0.004817	0.013534	0.017822	0.220152	0.034714	0.871263
0.312549	0.072727	0.080366	0.004817	0.013530	0.017837	0.220122	0.034726	0.871651
0.312656	0.072720	0.080416	0.004817	0.013527	0.017851	0.220093	0.034738	0.871999
0.312758	0.072714	0.080464	0.004817	0.013524	0.017865	0.220066	0.034749	0.872314
0.312854	0.072708	0.080509	0.004817	0.013521	0.017878	0.220039	0.034760	0.872605
0.312948	0.072702	0.080553	0.004817	0.013518	0.017891	0.220013	0.034771	0.872876
0.313038	0.072696	0.080595	0.004817	0.013515	0.017903	0.219987	0.034782	0.873133
0.313126	0.072690	0.080636	0.004817	0.013512	0.017916	0.219961	0.034793	0.873380
0.313213	0.072684	0.080677	0.004817	0.013509	0.017928	0.219935	0.034803	0.873621
0.313300	0.072678	0.080717	0.004817	0.013506	0.017940	0.219910	0.034814	0.873857
0.313385	0.072673	0.080757	0.004817	0.013503	0.017952	0.219884	0.034824	0.874093
0.313471	0.072667	0.080797	0.004817	0.013500	0.017963	0.219859	0.034835	0.874330
0.313557	0.072661	0.080837	0.004817	0.013497	0.017975	0.219833	0.034846	0.874570
0.313644	0.072655	0.080877	0.004817	0.013494	0.017987	0.219807	0.034856	0.874815
0.313731	0.072649	0.080918	0.004817	0.013491	0.017999	0.219781	0.034867	0.875066
0.313820	0.072643	0.080959	0.004817	0.013488	0.018012	0.219755	0.034878	0.875325
0.313910	0.072637	0.081001	0.004817	0.013485	0.018024	0.219728	0.034889	0.875593
0.314001	0.072631	0.081044	0.004817	0.013482	0.018036	0.219701	0.034900	0.875872
0.314095	0.072624	0.081087	0.004817	0.013479	0.018049	0.219674	0.034911	0.876164
0.314190	0.072618	0.081132	0.004817	0.013476	0.018062	0.219646	0.034923	0.876469
0.314287	0.072611	0.081177	0.004817	0.013473	0.018075	0.219618	0.034934	0.876789
0.314387	0.072605	0.081224	0.004817	0.013469	0.018088	0.219589	0.034946	0.877126
0.314490	0.072598	0.081272	0.004817	0.013466	0.018101	0.219559	0.034958	0.877482
0.314596	0.072591	0.081322	0.004817	0.013463	0.018115	0.219529	0.034970	0.877858
0.314706	0.072584	0.081373	0.004817	0.013459	0.018129	0.219498	0.034983	0.878256
0.314819	0.072577	0.081426	0.004817	0.013455	0.018144	0.219467	0.034996	0.878677
0.314936	0.072570	0.081481	0.004817	0.013452	0.018159	0.219434	0.035009	0.879123
0.315058	0.072562	0.081538	0.004817	0.013448	0.018174	0.219401	0.035022	0.879595
0.315183	0.072555	0.081597	0.004817	0.013444	0.018190	0.219366	0.035036	0.880092
0.315313	0.072547	0.081658	0.004817	0.013440	0.018206	0.219330	0.035050	0.880614
0.315446	0.072539	0.081720	0.004817	0.013436	0.018222	0.219294	0.035065	0.881157
0.315583	0.072530	0.081785	0.004817	0.013432	0.018239	0.219256	0.035080	0.881720
0.315722	0.072522	0.081850	0.004817	0.013428	0.018256	0.219218	0.035095	0.882296
0.315863	0.072513	0.081916	0.004817	0.013423	0.018274	0.219179	0.035111	0.882879
0.316003	0.072504	0.081982	0.004817	0.013419	0.018291	0.219140	0.035126	0.883462
0.316143	0.072496	0.082047	0.004817	0.013415	0.018308	0.219101	0.035142	0.884037
0.316280	0.072487	0.082111	0.004817	0.013410	0.018325	0.219062	0.035157	0.884595
0.316413	0.072478	0.082173	0.004817	0.013406	0.018342	0.219023	0.035173	0.885128
0.316540	0.072470	0.082233	0.004817	0.013402	0.018358	0.218985	0.035188	0.885628
0.316661	0.072461	0.082289	0.004817	0.013397	0.018373	0.218948	0.035203	0.886086
0.316774	0.072453	0.082341	0.004817	0.013393	0.018388	0.218913	0.035217	0.886498
0.316878	0.072446	0.082390	0.004817	0.013390	0.018401	0.218879	0.035231	0.886859
0.316972	0.072439	0.082433	0.004817	0.013386	0.018414	0.218848	0.035243	0.887167
0.317056	0.072432	0.082472	0.004817	0.013383	0.018426	0.218818	0.035255	0.887422
0.317130	0.072426	0.082506	0.004817	0.013380	0.018436	0.218792	0.035267	0.887623
0.317194	0.072420	0.082535	0.004817	0.013377	0.018445	0.218767	0.035277	0.887774
0.317247	0.072415	0.082559	0.004817	0.013374	0.018453	0.218746	0.035286	0.887878
0.317291	0.072410	0.082578	0.004817	0.013372	0.018460	0.218727	0.035294	0.887940
0.317325	0.072407	0.082594	0.004817	0.013370	0.018466	0.218711	0.035300	0.887966
0.317351	0.072403	0.082605	0.004817	0.013368	0.018470	0.218698	0.035306	0.887959
0.317369	0.072401	0.082613	0.004817	0.013367	0.018474	0.218687	0.035311	0.887924
0.317381	0.072398	0.082617	0.004817	0.013366	0.018476	0.218679	0.035315	0.887865
0.317386	0.072397	0.082619	0.004817	0.013365	0.018478	0.218673	0.035318	0.887786
0.317386	0.072396	0.082619	0.004817	0.013365	0.018480	0.218668	0.035320	0.887689
0.317380	0.072394	0.082615	0.004817	0.013364	0.018480	0.218665	0.035322	0.887557
0.317368	0.072394	0.082609	0.004817	0.013364	0.018480	0.218662	0.035323	0.887387
0.317350	0.072393	0.082600	0.004817	0.013363	0.018480	0.218661	0.035324	0.887176
0.317327	0.072393	0.082588	0.004817	0.013363	0.018478	0.218661	0.035325	0.886923
0.317297	0.072393	0.082573	0.004817	0.013363	0.018477	0.218662	0.035325	0.886629
0.317262	0.072392	0.082555	0.004817	0.013363	0.018475	0.218664	0.035325	0.886294
0.317221	0.072392	0.082535	0.004817	0.013363	0.018472	0.218666	0.035325	0.885917
0.317175	0.072393	0.082512	0.004817	0.013363	0.018469	0.218669	0.035325	0.885502
0.317124	0.072393	0.082487	0.004817	0.013363	0.018466	0.218673	0.035324	0.885050
0.317069	0.072393	0.082459	0.004817	0.013364	0.018462	0.218678	0.035323	0.884563
0.317008	0.072394	0.082429	0.004817	0.013364	0.018458	0.218683	0.035322	0.884044
0.316944	0.072395	0.082397	0.004817	0.013364	0.018453	0.218689	0.035321	0.883493
0.316875	0.072396	0.082363	0.004817	0.013365	0.018448	0.218696	0.035320	0.882912
0.316802	0.072397	0.082327	0.004817	0.013365	0.018443	0.218703	0.035318	0.882305
0.316726	0.072398	0.082290	0.004817	0.013366	0.018437	0.218711	0.035316	0.881674
0.316646	0.072399	0.082250	0.004817	0.013366	0.018431	0.218719	0.035314	0.881020
0.316564	0.072400	0.082210	0.004817	0.013367	0.018425	0.218728	0.035312	0.880346
0.316478	0.072402	0.082168	0.004817	0.013368	0.018419	0.218737	0.035309	0.879655
0.316391	0.072403	0.082125	0.004817	0.013368	0.018412	0.218747	0.035307	0.878950
0.316302	0.072404	0.082081	0.004817	0.013369	0.018405	0.218756	0.035304	0.878234
0.316211	0.072406	0.082037	0.004817	0.013370	0.018398	0.218766	0.035301	0.877509
0.316120	0.072408	0.081992	0.004817	0.013371	0.018391	0.218777	0.035298	0.876778
0.316027	0.072409	0.081946	0.004817	0.013371	0.018384	0.218787	0.035295	0.876044
0.315935	0.072411	0.081901	0.004817	0.013372	0.018376	0.218798	0.035292	0.875310
0.315843	0.072413	0.081856	0.004817	0.013373	0.018369	0.218808	0.035289	0.874579
0.315751	0.072414	0.081810	0.004817	0.013374	0.018362	0.218818	0.035286	0.873854
0.315660	0.072416	0.081766	0.004817	0.013375	0.018355	0.218829	0.035283	0.873137
0.315570	0.072418	0.081722	0.004817	0.013376	0.018348	0.218839	0.035280	0.872432
0.315483	0.072420	0.081679	0.004817	0.013377	0.018341	0.218849	0.035277	0.871741
0.315397	0.072421	0.081637	0.004817	0.013377	0.018334	0.218858	0.035274	0.871066
0.315314	0.072423	0.081596	0.004817	0.013378	0.018327	0.218867	0.035272	0.870410
0.315233	0.072424	0.081557	0.004817	0.013379	0.018321	0.218876	0.035269	0.869776
0.315156	0.072426	0.081519	0.004817	0.013380	0.018315	0.218884	0.035266	0.869165
0.315082	0.072427	0.081482	0.004817	0.013380	0.018309	0.218892	0.035264	0.868580
0.315011	0.072428	0.081448	0.004817	0.013381	0.018304	0.218900	0.035262	0.868022
0.314945	0.072429	0.081415	0.004817	0.013382	0.018298	0.218907	0.035260	0.867493
0.314882	0.072431	0.081384	0.004817	0.013382	0.018294	0.218913	0.035258	0.866995
0.314824	0.072432	0.081356	0.004817	0.013383	0.018289	0.218919	0.035256	0.866528
0.314770	0.072432	0.081329	0.004817	0.013383	0.018285	0.218924	0.035254	0.866094
0.314721	0.072433	0.081305	0.004817	0.013383	0.018281	0.218929	0.035253	0.865692
0.314676	0.072434	0.081283	0.004817	0.013384	0.018278	0.218933	0.035252	0.865325
0.314635	0.072434	0.081263	0.004817	0.013384	0.018275	0.218937	0.035251	0.864991
0.314600	0.072435	0.081245	0.004817	0.013384	0.018272	0.218939	0.035250	0.864691
0.314569	0.072435	0.081230	0.004817	0.013384	0.018270	0.218942	0.035249	0.864425
0.314542	0.072435	0.081216	0.004817	0.013384	0.018268	0.218944	0.035249	0.864193
0.314520	0.072435	0.081205	0.004817	0.013385	0.018267	0.218945	0.035249	0.863993
0.314502	0.072435	0.081196	0.004817	0.013385	0.018265	0.218945	0.035249	0.863826
0.314488	0.072435	0.081190	0.004817	0.013384	0.018265	0.218945	0.035249	0.863690
0.314478	0.072435	0.081185	0.004817	0.013384	0.018264	0.218945	0.035250	0.863583
0.314473	0.072435	0.081182	0.004817	0.013384	0.018264	0.218944	0.035250	0.863502
0.314471	0.072434	0.081180	0.004817	0.013384	0.018265	0.218942	0.035251	0.863447
0.314472	0.072434	0.081181	0.004817	0.013384	0.018265	0.218940	0.035252	0.863416
0.314477	0.072433	0.081183	0.004817	0.013383	0.018266	0.218937	0.035253	0.863406
0.314485	0.072432	0.081187	0.004817	0.013383	0.018268	0.218933	0.035255	0.863411
0.314496	0.072431	0.081192	0.004817	0.013382	0.018269	0.218929	0.035257	0.863432
0.314510	0.072430	0.081198	0.004817	0.013382	0.018271	0.218924	0.035259	0.863467
0.314526	0.072429	0.081205	0.004817	0.013381	0.018273	0.218919	0.035261	0.863516
0.314544	0.072427	0.081214	0.004817	0.013380	0.018276	0.218913	0.035263	0.863579
0.314565	0.072426	0.081223	0.004817	0.013380	0.018279	0.218907	0.035266	0.863656
0.314588	0.072424	0.081234	0.004817	0.013379	0.018281	0.218900	0.035269	0.863746
0.314612	0.072423	0.081245	0.004817	0.013378	0.018284	0.218893	0.035272	0.863849
0.314639	0.072421	0.081258	0.004817	0.013377	0.018288	0.218886	0.035275	0.863964
0.314668	0.072419	0.081271	0.004817	0.013376	0.018291	0.218878	0.035278	0.864091
0.314698	0.072417	0.081285	0.004817	0.013375	0.018295	0.218870	0.035281	0.864228
0.314729	0.072415	0.081300	0.004817	0.013374	0.018299	0.218862	0.035285	0.864375
0.314762	0.072413	0.081316	0.004817	0.013373	0.018302	0.218854	0.035288	0.864531
0.314796	0.072411	0.081332	0.004817	0.013373	0.018306	0.218845	0.035292	0.864696
0.314831	0.072409	0.081348	0.004817	0.013372	0.018310	0.218837	0.035295	0.864868
0.314866	0.072407	0.081365	0.004817	0.013371	0.018314	0.218828	0.035299	0.865045
0.314902	0.072406	0.081382	0.004817	0.013370	0.018318	0.218819	0.035302	0.865228
0.314938	0.072404	0.081399	0.004817	0.013369	0.018322	0.218811	0.035306	0.865415
0.314975	0.072402	0.081416	0.004817	0.013368	0.018326	0.218802	0.035309	0.865604
0.315011	0.072400	0.081433	0.004817	0.013367	0.018330	0.218794	0.035313	0.865794
0.315047	0.072398	0.081450	0.004817	0.013366	0.018334	0.218785	0.035316	0.865984
0.315082	0.072396	0.081467	0.004817	0.013365	0.018338	0.218777	0.035319	0.866174
0.315117	0.072394	0.081483	0.004817	0.013364	0.018342	0.218769	0.035322	0.866360
0.315151	0.072392	0.081499	0.004817	0.013363	0.018346	0.218761	0.035325	0.866544
0.315183	0.072391	0.081515	0.004817	0.013362	0.018349	0.218754	0.035328	0.866722
0.315215	0.072389	0.081530	0.004817	0.013361	0.018353	0.218747	0.035331	0.866895
0.315245	0.072388	0.081544	0.004817	0.013361	0.018356	0.218740	0.035334	0.867061
0.315274	0.072386	0.081558	0.004817	0.013360	0.018359	0.218734	0.035336	0.867220
0.315301	0.072385	0.081571	0.004817	0.013359	0.018362	0.218728	0.035339	0.867370
0.315326	0.072384	0.081583	0.004817	0.013359	0.018365	0.218722	0.035341	0.867511
0.315349	0.072382	0.081594	0.004817	0.013358	0.018367	0.218717	0.035343	0.867642
0.315371	0.072381	0.081604	0.004817	0.013357	0.018369	0.218712	0.035345	0.867763
0.315390	0.072380	0.081613	0.004817	0.013357	0.018371	0.218708	0.035347	0.867873
0.315408	0.072380	0.081622	0.004817	0.013357	0.018373	0.218704	0.035348	0.867972
0.315423	0.072379	0.081629	0.004817	0.013356	0.018375	0.218701	0.035349	0.868061
0.315437	0.072378	0.081635	0.004817	0.013356	0.018376	0.218698	0.035351	0.868138
0.315448	0.072378	0.081641	0.004817	0.013356	0.018377	0.218695	0.035351	0.868204
0.315457	0.072377	0.081645	0.004817	0.013355	0.018378	0.218694	0.035352	0.868259
0.315464	0.072377	0.081649	0.004817	0.013355	0.018379	0.218692	0.035353	0.868304
0.315470	0.072377	0.081651	0.004817	0.013355	0.018380	0.218691	0.035353	0.868338
0.315473	0.072377	0.081653	0.004817	0.013355	0.018380	0.218691	0.035353	0.868361
0.315475	0.072377	0.081654	0.004817	0.013355	0.018380	0.218690	0.035353	0.868376
0.315475	0.072377	0.081654	0.004817	0.013355	0.018380	0.218691	0.035353	0.868381
0.315473	0.072377	0.081653	0.004817	0.013355	0.018380	0.218691	0.035353	0.868380
0.315470	0.072377	0.081651	0.004817	0.013355	0.018379	0.218692	0.035352	0.868369
0.315465	0.072377	0.081649	0.004817	0.013356	0.018379	0.218694	0.035352	0.868350
0.315459	0.072378	0.081646	0.004817	0.013356	0.018378	0.218695	0.035351	0.868321
0.315452	0.072378	0.081643	0.004817	0.013356	0.018377	0.218697	0.035350	0.868284
0.315443	0.072379	0.081639	0.004817	0.013356	0.018376	0.218700	0.035350	0.868237
0.315432	0.072379	0.081634	0.004817	0.013356	0.018375	0.218702	0.035349	0.868182
0.315421	0.072380	0.081628	0.004817	0.013357	0.018374	0.218705	0.035347	0.868119
0.315408	0.072381	0.081622	0.004817	0.013357	0.018372	0.218708	0.035346	0.868049
0.315394	0.072381	0.081615	0.004817	0.013357	0.018371	0.218711	0.035345	0.867972
0.315379	0.072382	0.081608	0.004817	0.013358	0.018369	0.218714	0.035344	0.867888
0.315363	0.072383	0.081601	0.004817	0.013358	0.018368	0.218718	0.035342	0.867799
0.315346	0.072384	0.081593	0.004817	0.013359	0.018366	0.218721	0.035341	0.867704
0.315329	0.072384	0.081585	0.004817	0.013359	0.018364	0.218725	0.035339	0.867606
0.315311	0.072385	0.081576	0.004817	0.013359	0.018362	0.218729	0.035338	0.867504
0.315293	0.072386	0.081567	0.004817	0.013360	0.018360	0.218733	0.035336	0.867399
0.315274	0.072387	0.081558	0.004817	0.013360	0.018358	0.218737	0.035335	0.867291
0.315255	0.072388	0.081549	0.004817	0.013361	0.018356	0.218741	0.035333	0.867183
0.315236	0.072389	0.081540	0.004817	0.013361	0.018354	0.218745	0.035332	0.867074
0.315217	0.072390	0.081531	0.004817	0.013362	0.018352	0.218749	0.035330	0.866965
0.315198	0.072391	0.081522	0.004817	0.013362	0.018350	0.218753	0.035328	0.866857
0.315179	0.072392	0.081513	0.004817	0.013363	0.018348	0.218757	0.035327	0.866750
0.315161	0.072392	0.081505	0.004817	0.013363	0.018346	0.218761	0.035325	0.866646
0.315143	0.072393	0.081496	0.004817	0.013363	0.018344	0.218765	0.035324	0.866544
0.315126	0.072394	0.081488	0.004817	0.013364	0.018343	0.218769	0.035322	0.866446
0.315110	0.072395	0.081480	0.004817	0.013364	0.018341	0.218772	0.035321	0.866353
0.315094	0.072396	0.081473	0.004817	0.013365	0.018339	0.218776	0.035320	0.866264
0.315079	0.072396	0.081466	0.004817	0.013365	0.018338	0.218779	0.035318	0.866180
0.315065	0.072397	0.081459	0.004817	0.013365	0.018336	0.218782	0.035317	0.866102
0.315052	0.072398	0.081453	0.004817	0.013366	0.018335	0.218785	0.035316	0.866031
0.315040	0.072398	0.081447	0.004817	0.013366	0.018333	0.218788	0.035315	0.865966
0.315029	0.072399	0.081442	0.004817	0.013366	0.018332	0.218790	0.035314	0.865908
0.315020	0.072399	0.081437	0.004817	0.013366	0.018331	0.218792	0.035313	0.865857
0.315011	0.072400	0.081433	0.004817	0.013367	0.018330	0.218795	0.035312	0.865815
0.315004	0.072400	0.081430	0.004817	0.013367	0.018329	0.218796	0.035311	0.865779
0.314998	0.072401	0.081427	0.004817	0.013367	0.018329	0.218798	0.035311	0.865752
0.314993	0.072401	0.081425	0.004817	0.013367	0.018328	0.218799	0.035310	0.865733
0.314990	0.072401	0.081423	0.004817	0.013367	0.018328	0.218800	0.035310	0.865723
0.314988	0.072402	0.081423	0.004817	0.013368	0.018327	0.218801	0.035309	0.865720
0.314987	0.072402	0.081422	0.004817	0.013368	0.018327	0.218802	0.035309	0.865726
0.314987	0.072402	0.081422	0.004817	0.013368	0.018327	0.218803	0.035309	0.865739
0.314989	0.072402	0.081423	0.004817	0.013368	0.018327	0.218803	0.035309	0.865760
0.314992	0.072402	0.081425	0.004817	0.013368	0.018327	0.218803	0.035308	0.865789
0.314995	0.072402	0.081427	0.004817	0.013368	0.018327	0.218803	0.035308	0.865824
0.315000	0.072402	0.081429	0.004817	0.013368	0.018328	0.218802	0.035309	0.865866
0.315006	0.072402	0.081432	0.004817	0.013368	0.018328	0.218802	0.035309	0.865913
0.315013	0.072402	0.081435	0.004817	0.013368	0.018329	0.218801	0.035309	0.865966
0.315021	0.072401	0.081439	0.004817	0.013368	0.018329	0.218800	0.035309	0.866024
0.315029	0.072401	0.081443	0.004817	0.013367	0.018330	0.218799	0.035310	0.866087
0.315039	0.072401	0.081448	0.004817	0.013367	0.018331	0.218797	0.035310	0.866154
0.315049	0.072401	0.081453	0.004817	0.013367	0.018332	0.218796	0.035311	0.866224
0.315059	0.072400	0.081458	0.004817	0.013367	0.018333	0.218794	0.035311	0.866298
0.315070	0.072400	0.081463	0.004817	0.013367	0.018334	0.218793	0.035312	0.866374
0.315082	0.072400	0.081469	0.004817	0.013367	0.018335	0.218791	0.035313	0.866453
0.315094	0.072399	0.081474	0.004817	0.013366	0.018336	0.218789	0.035313	0.866533
0.315106	0.072399	0.081480	0.004817	0.013366	0.018337	0.218787	0.035314	0.866615
0.315119	0.072398	0.081486	0.004817	0.013366	0.018338	0.218785	0.035315	0.866697
0.315131	0.072398	0.081492	0.004817	0.013366	0.018339	0.218782	0.035316	0.866779
0.315144	0.072397	0.081498	0.004817	0.013365	0.018341	0.218780	0.035317	0.866861
0.315156	0.072397	0.081504	0.004817	0.013365	0.018342	0.218778	0.035317	0.866942
0.315169	0.072396	0.081510	0.004817	0.013365	0.018343	0.218776	0.035318	0.867021
0.315181	0.072396	0.081516	0.004817	0.013365	0.018344	0.218773	0.035319	0.867099
0.315193	0.072395	0.081522	0.004817	0.013365	0.018345	0.218771	0.035320	0.867174
0.315204	0.072395	0.081528	0.004817	0.013364	0.018347	0.218769	0.035321	0.867246
0.315216	0.072395	0.081533	0.004817	0.013364	0.018348	0.218767	0.035322	0.867316
0.315226	0.072394	0.081538	0.004817	0.013364	0.018349	0.218765	0.035322	0.867381
0.315236	0.072394	0.081543	0.004817	0.013364	0.018350	0.218763	0.035323	0.867443
0.315246	0.072393	0.081547	0.004817	0.013363	0.018351	0.218761	0.035324	0.867501
0.315255	0.072393	0.081552	0.004817	0.013363	0.018352	0.218759	0.035324	0.867554
0.315263	0.072393	0.081556	0.004817	0.013363	0.018352	0.218758	0.035325	0.867603
0.315270	0.072392	0.081559	0.004817	0.013363	0.018353	0.218756	0.035326	0.867647
0.315277	0.072392	0.081562	0.004817	0.013363	0.018354	0.218755	0.035326	0.867686
0.315283	0.072392	0.081565	0.004817	0.013363	0.018355	0.218753	0.035327	0.867721
0.315288	0.072391	0.081568	0.004817	0.013362	0.018355	0.218752	0.035327	0.867750
0.315293	0.072391	0.081570	0.004817	0.013362	0.018356	0.218751	0.035328	0.867774
0.315296	0.072391	0.081571	0.004817	0.013362	0.018356	0.218751	0.035328	0.867794
0.315299	0.072391	0.081573	0.004817	0.013362	0.018356	0.218750	0.035328	0.867808
0.315301	0.072391	0.081574	0.004817	0.013362	0.018356	0.218749	0.035328	0.867818
0.315302	0.072391	0.081574	0.004817	0.013362	0.018357	0.218749	0.035328	0.867824
0.315302	0.072391	0.081574	0.004817	0.013362	0.018357	0.218749	0.035329	0.867824
0.315302	0.072391	0.081574	0.004817	0.013362	0.018357	0.218749	0.035329	0.867821
0.315301	0.072391	0.081574	0.004817	0.013362	0.018357	0.218749	0.035328	0.867813
0.315299	0.072391	0.081573	0.004817	0.013362	0.018356	0.218749	0.035328	0.867801
0.315296	0.072391	0.081571	0.004817	0.013362	0.018356	0.218750	0.035328	0.867784
0.315293	0.072391	0.081570	0.004817	0.013362	0.018356	0.218750	0.035328	0.867763
0.315289	0.072391	0.081568	0.004817	0.013362	0.018355	0.218751	0.035328	0.867737
0.315285	0.072391	0.081566	0.004817	0.013362	0.018355	0.218752	0.035327	0.867708
0.315280	0.072391	0.081563	0.004817	0.013363	0.018354	0.218753	0.035327	0.867675
0.315274	0.072392	0.081561	0.004817	0.013363	0.018354	0.218754	0.035327	0.867638
0.315268	0.072392	0.081558	0.004817	0.013363	0.018353	0.218755	0.035326	0.867598
0.315261	0.072392	0.081554	0.004817	0.013363	0.018353	0.218756	0.035326	0.867554
0.315254	0.072392	0.081551	0.004817	0.013363	0.018352	0.218758	0.035325	0.867508
0.315246	0.072393	0.081547	0.004817	0.013363	0.018351	0.218759	0.035325	0.867460
0.315238	0.072393	0.081543	0.004817	0.013363	0.018350	0.218760	0.035324	0.867409
0.315230	0.072393	0.081540	0.004817	0.013363	0.018350	0.218762	0.035324	0.867357
0.315222	0.072394	0.081535	0.004817	0.013364	0.018349	0.218763	0.035323	0.867304
0.315213	0.072394	0.081531	0.004817	0.013364	0.018348	0.218765	0.035323	0.867249
0.315204	0.072394	0.081527	0.004817	0.013364	0.018347	0.218767	0.035322	0.867195
0.315196	0.072395	0.081523	0.004817	0.013364	0.018346	0.218768	0.035321	0.867140
0.315187	0.072395	0.081519	0.004817	0.013364	0.018345	0.218770	0.035321	0.867085
0.315178	0.072395	0.081515	0.004817	0.013364	0.018345	0.218772	0.035320	0.867031
0.315170	0.072396	0.081511	0.004817	0.013365	0.018344	0.218773	0.035319	0.866979
0.315161	0.072396	0.081507	0.004817	0.013365	0.018343	0.218775	0.035319	0.866928
0.315153	0.072396	0.081503	0.004817	0.013365	0.018342	0.218776	0.035318	0.866878
0.315146	0.072397	0.081499	0.004817	0.013365	0.018341	0.218778	0.035318	0.866831
0.315138	0.072397	0.081496	0.004817	0.013365	0.018341	0.218779	0.035317	0.866787
0.315131	0.072397	0.081492	0.004817	0.013365	0.018340	0.218781	0.035317	0.866745
0.315125	0.072398	0.081489	0.004817	0.013366	0.018339	0.218782	0.035316	0.866706
0.315119	0.072398	0.081486	0.004817	0.013366	0.018339	0.218783	0.035315	0.866671
0.315113	0.072398	0.081484	0.004817	0.013366	0.018338	0.218784	0.035315	0.866639
0.315108	0.072398	0.081481	0.004817	0.013366	0.018337	0.218786	0.035315	0.866611
0.315104	0.072399	0.081479	0.004817	0.013366	0.018337	0.218787	0.035314	0.866588
0.315100	0.072399	0.081477	0.004817	0.013366	0.018337	0.218788	0.035314	0.866568
0.315097	0.072399	0.081476	0.004817	0.013366	0.018336	0.218788	0.035313	0.866552
0.315094	0.072399	0.081475	0.004817	0.013366	0.018336	0.218789	0.035313	0.866541
0.315092	0.072399	0.081474	0.004817	0.013366	0.018336	0.218790	0.035313	0.866534
0.315091	0.072400	0.081473	0.004817	0.013367	0.018335	0.218790	0.035313	0.866532
0.315090	0.072400	0.081473	0.004817	0.013367	0.018335	0.218791	0.035312	0.866534
0.315090	0.072400	0.081473	0.004817	0.013367	0.018335	0.218791	0.035312	0.866540
0.315091	0.072400	0.081473	0.004817	0.013367	0.018335	0.218791	0.035312	0.866550
0.315092	0.072400	0.081474	0.004817	0.013367	0.018335	0.218791	0.035312	0.866565
0.315094	0.072400	0.081475	0.004817	0.013367	0.018335	0.218791	0.035312	0.866583
0.315096	0.072400	0.081476	0.004817	0.013367	0.018335	0.218791	0.035312	0.866605
0.315099	0.072400	0.081477	0.004817	0.013367	0.018336	0.218791	0.035312	0.866630
0.315102	0.072400	0.081479	0.004817	0.013367	0.018336	0.218791	0.035312	0.866659
0.315106	0.072400	0.081481	0.004817	0.013367	0.018336	0.218790	0.035312	0.866690
0.315110	0.072400	0.081483	0.004817	0.013367	0.018336	0.218790	0.035312	0.866725
0.315115	0.072400	0.081485	0.004817	0.013367	0.018337	0.218789	0.035313	0.866762
0.315120	0.072399	0.081488	0.004817	0.013367	0.018337	0.218789	0.035313	0.866800
0.315125	0.072399	0.081490	0.004817	0.013366	0.018338	0.218788	0.035313	0.866841
0.315131	0.072399	0.081493	0.004817	0.013366	0.018338	0.218787	0.035313	0.866884
0.315137	0.072399	0.081496	0.004817	0.013366	0.018339	0.218787	0.035314	0.866927
0.315143	0.072399	0.081499	0.004817	0.013366	0.018339	0.218786	0.035314	0.866972
0.315150	0.072399	0.081502	0.004817	0.013366	0.018340	0.218785	0.035314	0.867017
0.315156	0.072399	0.081505	0.004817	0.013366	0.018340	0.218784	0.035315	0.867063
0.315163	0.072398	0.081508	0.004817	0.013366	0.018341	0.218783	0.035315	0.867109
0.315169	0.072398	0.081511	0.004817	0.013366	0.018342	0.218782	0.035315	0.867154
0.315176	0.072398	0.081515	0.004817	0.013366	0.018342	0.218781	0.035316	0.867199
0.315182	0.072398	0.081518	0.004817	0.013366	0.018343	0.218780	0.035316	0.867243
0.315188	0.072397	0.081521	0.004817	0.013366	0.018343	0.218779	0.035316	0.867286
0.315195	0.072397	0.081524	0.004817	0.013365	0.018344	0.218778	0.035317	0.867328
0.315201	0.072397	0.081527	0.004817	0.013365	0.018344	0.218777	0.035317	0.867367
0.315206	0.072397	0.081530	0.004817	0.013365	0.018345	0.218776	0.035317	0.867405
0.315212	0.072397	0.081532	0.004817	0.013365	0.018346	0.218775	0.035318	0.867441
0.315217	0.072396	0.081535	0.004817	0.013365	0.018346	0.218774	0.035318	0.867475
0.315222	0.072396	0.081537	0.004817	0.013365	0.018347	0.218773	0.035319	0.867506
0.315227	0.072396	0.081539	0.004817	0.013365	0.018347	0.218772	0.035319	0.867535
0.315231	0.072396	0.081541	0.004817	0.013365	0.018347	0.218771	0.035319	0.867561
0.315235	0.072396	0.081543	0.004817	0.013365	0.018348	0.218770	0.035320	0.867584
0.315238	0.072396	0.081545	0.004817	0.013365	0.018348	0.218770	0.035320	0.867603
0.315241	0.072395	0.081546	0.004817	0.013364	0.018349	0.218769	0.035320	0.867620
0.315244	0.072395	0.081547	0.004817	0.013364	0.018349	0.218768	0.035320	0.867634
0.315246	0.072395	0.081549	0.004817	0.013364	0.018349	0.218768	0.035321	0.867645
0.315248	0.072395	0.081549	0.004817	0.013364	0.018349	0.218767	0.035321	0.867653
0.315249	0.072395	0.081550	0.004817	0.013364	0.018349	0.218767	0.035321	0.867657
0.315250	0.072395	0.081550	0.004817	0.013364	0.018350	0.218767	0.035321	0.867659
0.315250	0.072395	0.081550	0.004817	0.013364	0.018350	0.218766	0.035321	0.867658
0.315250	0.072395	0.081550	0.004817	0.013364	0.018350	0.218766	0.035321	0.867654
0.315250	0.072395	0.081550	0.004817	0.013364	0.018350	0.218766	0.035321	0.867647
0.315249	0.072395	0.081550	0.004817	0.013364	0.018350	0.218766	0.035321	0.867637
0.315248	0.072395	0.081549	0.004817	0.013364	0.018350	0.218766	0.035321	0.867625
0.315246	0.072395	0.081548	0.004817	0.013364	0.018349	0.218766	0.035321	0.867610
0.315244	0.072395	0.081547	0.004817	0.013364	0.018349	0.218766	0.035321	0.867592
0.315241	0.072395	0.081546	0.004817	0.013364	0.018349	0.218767	0.035321	0.867572
0.315239	0.072395	0.081545	0.004817	0.013364	0.018349	0.218767	0.035321	0.867550
0.315235	0.072395	0.081543	0.004817	0.013364	0.018349	0.218767	0.035321	0.867525
0.315232	0.072395	0.081541	0.004817	0.013364	0.018348	0.218768	0.035321	0.867499
0.315228	0.072395	0.081540	0.004817	0.013364	0.018348	0.218768	0.035321	0.867471
0.315224	0.072395	0.081538	0.004817	0.013364	0.018348	0.218769	0.035321	0.867441
0.315220	0.072395	0.081536	0.004817	0.013364	0.018347	0.218769	0.035320	0.867410
0.315216	0.072395	0.081534	0.004817	0.013364	0.018347	0.218770	0.035320	0.867378
0.315212	0.072395	0.081531	0.004817	0.013365	0.018347	0.218770	0.035320	0.867346
0.315207	0.072396	0.081529	0.004817	0.013365	0.018346	0.218771	0.035320	0.867312
0.315203	0.072396	0.081527	0.004817	0.013365	0.018346	0.218772	0.035320	0.867278
0.315198	0.072396	0.081525	0.004817	0.013365	0.018345	0.218772	0.035319	0.867244
0.315193	0.072396	0.081522	0.004817	0.013365	0.018345	0.218773	0.035319	0.867210
0.315189	0.072396	0.081520	0.004817	0.013365	0.018345	0.218773	0.035319	0.867176
0.315184	0.072396	0.081518	0.004817	0.013365	0.018344	0.218774	0.035319	0.867143
0.315179	0.072396	0.081516	0.004817	0.013365	0.018344	0.218775	0.035318	0.867110
0.315175	0.072396	0.081514	0.004817	0.013365	0.018343	0.218775	0.035318	0.867079
0.315171	0.072397	0.081511	0.004817	0.013365	0.018343	0.218776	0.035318	0.867049
0.315167	0.072397	0.081509	0.004817	0.013365	0.018343	0.218777	0.035318	0.867019
0.315163	0.072397	0.081508	0.004817	0.013365	0.018342	0.218777	0.035318	0.866992
0.315159	0.072397	0.081506	0.004817	0.013365	0.018342	0.218778	0.035317	0.866966
0.315155	0.072397	0.081504	0.004817	0.013365	0.018342	0.218778	0.035317	0.866942
0.315152	0.072397	0.081503	0.004817	0.013365	0.018341	0.218779	0.035317	0.866920
0.315149	0.072397	0.081501	0.004817	0.013365	0.018341	0.218779	0.035317	0.866901
0.315147	0.072397	0.081500	0.004817	0.013365	0.018341	0.218780	0.035317	0.866883
0.315144	0.072397	0.081499	0.004817	0.013365	0.018341	0.218780	0.035316	0.866868
0.315142	0.072398	0.081498	0.004817	0.013366	0.018340	0.218781	0.035316	0.866855
0.315141	0.072398	0.081497	0.004817	0.013366	0.018340	0.218781	0.035316	0.866845
0.315139	0.072398	0.081496	0.004817	0.013366	0.018340	0.218781	0.035316	0.866837
0.315138	0.072398	0.081496	0.004817	0.013366	0.018340	0.218782	0.035316	0.866832
0.315137	0.072398	0.081495	0.004817	0.013366	0.018340	0.218782	0.035316	0.866830
0.315137	0.072398	0.081495	0.004817	0.013366	0.018340	0.218782	0.035316	0.866830
0.315137	0.072398	0.081495	0.004817	0.013366	0.018340	0.218782	0.035316	0.866832
0.315137	0.072398	0.081495	0.004817	0.013366	0.018340	0.218782	0.035316	0.866837
0.315138	0.072398	0.081496	0.004817	0.013366	0.018340	0.218782	0.035316	0.866845
0.315139	0.072398	0.081496	0.004817	0.013366	0.018340	0.218782	0.035316	0.866854
0.315140	0.072398	0.081497	0.004817	0.013366	0.018340	0.218782	0.035316	0.866866
0.315142	0.072398	0.081498	0.004817	0.013366	0.018340	0.218782	0.035316	0.866880
0.315144	0.072398	0.081499	0.004817	0.013366	0.018340	0.218782	0.035316	0.866897
0.315146	0.072398	0.081500	0.004817	0.013366	0.018340	0.218782	0.035316	0.866915
0.315148	0.072398	0.081501	0.004817	0.013366	0.018341	0.218782	0.035316	0.866934
0.315150	0.072398	0.081502	0.004817	0.013366	0.018341	0.218781	0.035316	0.866955
0.315153	0.072398	0.081503	0.004817	0.013366	0.018341	0.218781	0.035316	0.866978
0.315156	0.072398	0.081505	0.004817	0.013366	0.018341	0.218781	0.035316	0.867002
0.315159	0.072398	0.081506	0.004817	0.013366	0.018341	0.218781	0.035316	0.867026
0.315162	0.072398	0.081508	0.004817	0.013366	0.018342	0.218780	0.035316	0.867052
0.315166	0.072398	0.081509	0.004817	0.013366	0.018342	0.218780	0.035316	0.867078
0.315169	0.072397	0.081511	0.004817	0.013366	0.018342	0.218780	0.035316	0.867105
0.315173	0.072397	0.081513	0.004817	0.013365	0.018342	0.218779	0.035316	0.867132
0.315176	0.072397	0.081515	0.004817	0.013365	0.018343	0.218779	0.035317	0.867159
0.315179	0.072397	0.081516	0.004817	0.013365	0.018343	0.218778	0.035317	0.867186
0.315183	0.072397	0.081518	0.004817	0.013365	0.018343	0.218778	0.035317	0.867212
0.315186	0.072397	0.081520	0.004817	0.013365	0.018344	0.218778	0.035317	0.867238
0.315190	0.072397	0.081521	0.004817	0.013365	0.018344	0.218777	0.035317	0.867264
0.315193	0.072397	0.081523	0.004817	0.013365	0.018344	0.218777	0.035317	0.867289
0.315196	0.072397	0.081524	0.004817	0.013365	0.018344	0.218776	0.035317	0.867313
0.315199	0.072397	0.081526	0.004817	0.013365	0.018345	0.218776	0.035318	0.867335
0.315202	0.072397	0.081527	0.004817	0.013365	0.018345	0.218776	0.035318	0.867357
0.315205	0.072397	0.081529	0.004817	0.013365	0.018345	0.218775	0.035318	0.867377
0.315207	0.072397	0.081530	0.004817	0.013365	0.018345	0.218775	0.035318	0.867396
0.315210	0.072397	0.081531	0.004817	0.013365	0.018345	0.218775	0.035318	0.867413
0.315212	0.072396	0.081532	0.004817	0.013365	0.018346	0.218774	0.035318	0.867428
0.315214	0.072396	0.081533	0.004817	0.013365	0.018346	0.218774	0.035318	0.867442
0.315215	0.072396	0.081534	0.004817	0.013365	0.018346	0.218774	0.035318	0.867454
0.315217	0.072396	0.081534	0.004817	0.013365	0.018346	0.218773	0.035318	0.867464
0.315218	0.072396	0.081535	0.004817	0.013365	0.018346	0.218773	0.035318	0.867473
0.315219	0.072396	0.081536	0.004817	0.013365	0.018346	0.218773	0.035318	0.867479
0.315220	0.072396	0.081536	0.004817	0.013365	0.018346	0.218773	0.035319	0.867483
0.315220	0.072396	0.081536	0.004817	0.013365	0.018346	0.218773	0.035319	0.867486
0.315220	0.072396	0.081536	0.004817	0.013365	0.018346	0.218773	0.035319	0.867487
0.315220	0.072396	0.081536	0.004817	0.013365	0.018346	0.218773	0.035319	0.867486
0.315220	0.072396	0.081536	0.004817	0.013365	0.018346	0.218773	0.035319	0.867483
0.315220	0.072396	0.081536	0.004817	0.013365	0.018346	0.218773	0.035319	0.867478
0.315219	0.072396	0.081535	0.004817	0.013365	0.018346	0.218773	0.035319	0.867471
0.315218	0.072396	0.081535	0.004817	0.013365	0.018346	0.218773	0.035319	0.867463
0.315217	0.072396	0.081534	0.004817	0.013365	0.018346	0.218773	0.035319	0.867454
0.315215	0.072396	0.081534	0.004817	0.013365	0.018346	0.218773	0.035319	0.867442
0.315214	0.072396	0.081533	0.004817	0.013365	0.018346	0.218773	0.035319	0.867430
0.315212	0.072396	0.081532	0.004817	0.013365	0.018346	0.218773	0.035318	0.867416
0.315210	0.072396	0.081531	0.004817	0.013365	0.018346	0.218774	0.035318	0.867401
0.315208	0.072396	0.081530	0.004817	0.013365	0.018346	0.218774	0.035318	0.867384
0.315206	0.072396	0.081529	0.004817	0.013365	0.018345	0.218774	0.035318	0.867367
0.315204	0.072396	0.081528	0.004817	0.013365	0.018345	0.218774	0.035318	0.867349
0.315201	0.072396	0.081527	0.004817	0.013365	0.018345	0.218775	0.035318	0.867330
0.315199	0.072397	0.081526	0.004817	0.013365	0.018345	0.218775	0.035318	0.867311
0.315196	0.072397	0.081524	0.004817	0.013365	0.018345	0.218775	0.035318	0.867291
0.315194	0.072397	0.081523	0.004817	0.013365	0.018344	0.218775	0.035318	0.867271
0.315191	0.072397	0.081522	0.004817	0.013365	0.018344	0.218776	0.035318	0.867251
0.315189	0.072397	0.081521	0.004817	0.013365	0.018344	0.218776	0.035318	0.867231
0.315186	0.072397	0.081519	0.004817	0.013365	0.018344	0.218776	0.035318	0.867211
0.315184	0.072397	0.081518	0.004817	0.013365	0.018344	0.218777	0.035317	0.867191
0.315181	0.072397	0.081517	0.004817	0.013365	0.018343	0.218777	0.035317	0.867172
0.315179	0.072397	0.081516	0.004817	0.013365	0.018343	0.218777	0.035317	0.867154
0.315177	0.072397	0.081515	0.004817	0.013365	0.018343	0.218777	0.035317	0.867136
0.315174	0.072397	0.081514	0.004817	0.013365	0.018343	0.218778	0.035317	0.867119
0.315172	0.072397	0.081513	0.004817	0.013365	0.018343	0.218778	0.035317	0.867103
0.315170	0.072397	0.081512	0.004817	0.013365	0.018343	0.218778	0.035317	0.867089
0.315169	0.072397	0.081511	0.004817	0.013365	0.018342	0.218778	0.035317	0.867075
0.315167	0.072397	0.081510	0.004817	0.013365	0.018342	0.218779	0.035317	0.867063
0.315165	0.072397	0.081509	0.004817	0.013365	0.018342	0.218779	0.035317	0.867053
0.315164	0.072397	0.081509	0.004817	0.013365	0.018342	0.218779	0.035317	0.867043
0.315163	0.072397	0.081508	0.004817	0.013365	0.018342	0.218779	0.035317	0.867036
0.315162	0.072397	0.081508	0.004817	0.013365	0.018342	0.218779	0.035317	0.867030
0.315162	0.072397	0.081507	0.004817	0.013365	0.018342	0.218779	0.035317	0.867025
0.315161	0.072397	0.081507	0.004817	0.013365	0.018342	0.218780	0.035317	0.867022
0.315161	0.072397	0.081507	0.004817	0.013365	0.018342	0.218780	0.035316	0.867021
0.315161	0.072397	0.081507	0.004817	0.013366	0.018342	0.218780	0.035316	0.867022
0.315161	0.072397	0.081507	0.004817	0.013366	0.018342	0.218780	0.035316	0.867024
0.315161	0.072397	0.081507	0.004817	0.013366	0.018342	0.218780	0.035316	0.867028
0.315162	0.072397	0.081507	0.004817	0.013366	0.018342	0.218780	0.035316	0.867034
0.315162	0.072397	0.081508	0.004817	0.013366	0.018342	0.218780	0.035316	0.867041
0.315163	0.072397	0.081508	0.004817	0.013366	0.018342	0.218780	0.035316	0.867050
0.315164	0.072397	0.081509	0.004817	0.013366	0.018342	0.218780	0.035316	0.867059
0.315165	0.072397	0.081509	0.004817	0.013366	0.018342	0.218780	0.035316	0.867071
0.315167	0.072397	0.081510	0.004817	0.013366	0.018342	0.218780	0.035316	0.867083
0.315168	0.072397	0.081511	0.004817	0.013366	0.018342	0.218780	0.035316	0.867096
0.315170	0.072397	0.081511	0.004817	0.013366	0.018342	0.218779	0.035316	0.867110
0.315171	0.072397	0.081512	0.004817	0.013366	0.018342	0.218779	0.035316	0.867126
0.315173	0.072397	0.081513	0.004817	0.013366	0.018342	0.218779	0.035316	0.867141
0.315175	0.072397	0.081514	0.004817	0.013366	0.018343	0.218779	0.035316	0.867158
0.315177	0.072397	0.081515	0.004817	0.013365	0.018343	0.218779	0.035316	0.867175
0.315179	0.072397	0.081516	0.004817	0.013365	0.018343	0.218779	0.035316	0.867192
0.315181	0.072397	0.081517	0.004817	0.013365	0.018343	0.218779	0.035317	0.867209
0.315183	0.072397	0.081518	0.004817	0.013365	0.018343	0.218779	0.035317	0.867227
0.315185	0.072397	0.081519	0.004817	0.013365	0.018343	0.218778	0.035317	0.867244
0.315187	0.072397	0.081520	0.004817	0.013365	0.018343	0.218778	0.035317	0.867262
0.315189	0.072397	0.081521	0.004817	0.013365	0.018344	0.218778	0.035317	0.867279
0.315191	0.072397	0.081522	0.004817	0.013365	0.018344	0.218778	0.035317	0.867296
0.315193	0.072397	0.081523	0.004817	0.013365	0.018344	0.218778	0.035317	0.867312
0.315195	0.072397	0.081524	0.004817	0.013365	0.018344	0.218778	0.035317	0.867328
0.315197	0.072397	0.081525	0.004817	0.013365	0.018344	0.218778	0.035317	0.867343
0.315198	0.072397	0.081526	0.004817	0.013365	0.018344	0.218777	0.035317	0.867358
0.315200	0.072397	0.081526	0.004817	0.013365	0.018344	0.218777	0.035317	0.867372
0.315201	0.072397	0.081527	0.004817	0.013365	0.018344	0.218777	0.035317	0.867386
0.315203	0.072397	0.081528	0.004817	0.013365	0.018344	0.218777	0.035317	0.867398
0.315204	0.072397	0.081528	0.004817	0.013365	0.018345	0.218777	0.035317	0.867410
0.315205	0.072397	0.081529	0.004817	0.013365	0.018345	0.218777	0.035317	0.867421
0.315206	0.072397	0.081530	0.004817	0.013365	0.018345	0.218777	0.035317	0.867430
0.315207	0.072397	0.081530	0.004817	0.013365	0.018345	0.218777	0.035317	0.867439
0.315208	0.072397	0.081530	0.004817	0.013365	0.018345	0.218777	0.035317	0.867447
0.315208	0.072397	0.081531	0.004817	0.013365	0.018345	0.218777	0.035317	0.867455
0.315209	0.072397	0.081531	0.004817	0.013365	0.018345	0.218777	0.035317	0.867461
0.315209	0.072397	0.081531	0.004817	0.013365	0.018345	0.218777	0.035317	0.867466
0.315209	0.072397	0.081531	0.004817	0.013365	0.018345	0.218777	0.035317	0.867471
0.315210	0.072397	0.081531	0.004817	0.013365	0.018345	0.218778	0.035317	0.867474
0.315210	0.072397	0.081531	0.004817	0.013365	0.018345	0.218778	0.035316	0.867477
0.315209	0.072397	0.081531	0.004817	0.013366	0.018345	0.218778	0.035316	0.867479
0.315209	0.072397	0.081531	0.004817	0.013366	0.018345	0.218778	0.035316	0.867480
0.315209	0.072398	0.081531	0.004817	0.013366	0.018345	0.218778	0.035316	0.867480
0.315208	0.072398	0.081531	0.004817	0.013366	0.018344	0.218778	0.035316	0.867480
0.315208	0.072398	0.081531	0.004817	0.013366	0.018344	0.218779	0.035316	0.867479
0.315207	0.072398	0.081530	0.004817	0.013366	0.018344	0.218779	0.035316	0.867477
0.315206	0.072398	0.081530	0.004817	0.013366	0.018344	0.218779	0.035316	0.867474
0.315205	0.072398	0.081529	0.004817	0.013366	0.018344	0.218779	0.035316	0.867471
0.315205	0.072398	0.081529	0.004817	0.013366	0.018344	0.218780	0.035316	0.867468
0.315204	0.072398	0.081529	0.004817	0.013366	0.018344	0.218780	0.035316	0.867464
0.315203	0.072398	0.081528	0.004817	0.013366	0.018344	0.218780	0.035315	0.867459
0.315201	0.072398	0.081528	0.004817	0.013366	0.018344	0.218781	0.035315	0.867454
0.315200	0.072398	0.081527	0.004817	0.013366	0.018343	0.218781	0.035315	0.867449
0.315199	0.072398	0.081527	0.004817	0.013366	0.018343	0.218781	0.035315	0.867443
0.315198	0.072398	0.081526	0.004817	0.013366	0.018343	0.218781	0.035315	0.867437
0.315197	0.072398	0.081525	0.004817	0.013366	0.018343	0.218782	0.035315	0.867431
0.315196	0.072398	0.081525	0.004817	0.013366	0.018343	0.218782	0.035315	0.867425
0.315195	0.072398	0.081524	0.004817	0.013366	0.018343	0.218782	0.035315	0.867419
0.315193	0.072399	0.081524	0.004817	0.013366	0.018343	0.218783	0.035314	0.867413
0.315192	0.072399	0.081523	0.004817	0.013366	0.018343	0.218783	0.035314	0.867407
0.315191	0.072399	0.081523	0.004817	0.013366	0.018342	0.218783	0.035314	0.867401
0.315190	0.072399	0.081522	0.004817	0.013366	0.018342	0.218783	0.035314	0.867396
0.315189	0.072399	0.081522	0.004817	0.013366	0.018342	0.218783	0.035314	0.867390
0.315188	0.072399	0.081521	0.004817	0.013366	0.018342	0.218784	0.035314	0.867385
0.315187	0.072399	0.081521	0.004817	0.013366	0.018342	0.218784	0.035314	0.867381
0.315187	0.072399	0.081521	0.004817	0.013366	0.018342	0.218784	0.035314	0.867377
0.315186	0.072399	0.081520	0.004817	0.013366	0.018342	0.218784	0.035314	0.867373
0.315185	0.072399	0.081520	0.004817	0.013366	0.018342	0.218784	0.035314	0.867370
0.315185	0.072399	0.081520	0.004817	0.013366	0.018342	0.218785	0.035314	0.867367
0.315184	0.072399	0.081519	0.004817	0.013366	0.018342	0.218785	0.035314	0.867365
0.315184	0.072399	0.081519	0.004817	0.013366	0.018342	0.218785	0.035314	0.867363
0.315184	0.072399	0.081519	0.004817	0.013366	0.018342	0.218785	0.035314	0.867362
0.315183	0.072399	0.081519	0.004817	0.013366	0.018342	0.218785	0.035313	0.867362
0.315183	0.072399	0.081519	0.004817	0.013366	0.018341	0.218785	0.035313	0.867362
0.315183	0.072399	0.081519	0.004817	0.013366	0.018341	0.218785	0.035313	0.867363
0.315183	0.072399	0.081519	0.004817	0.013366	0.018341	0.218785	0.035313	0.867364
0.315183	0.072399	0.081519	0.004817	0.013366	0.018341	0.218785	0.035313	0.867366
0.315184	0.072399	0.081519	0.004817	0.013366	0.018341	0.218785	0.035313	0.867369
0.315184	0.072399	0.081519	0.004817	0.013366	0.018342	0.218785	0.035313	0.867372
0.315184	0.072399	0.081520	0.004817	0.013366	0.018342	0.218785	0.035313	0.867376
0.315185	0.072399	0.081520	0.004817	0.013366	0.018342	0.218785	0.035313	0.867380
0.315186	0.072399	0.081520	0.004817	0.013366	0.018342	0.218785	0.035313	0.867385
0.315186	0.072399	0.081521	0.004817	0.013366	0.018342	0.218785	0.035313	0.867390
0.315187	0.072399	0.081521	0.004817	0.013366	0.018342	0.218785	0.035313	0.867395
0.315188	0.072399	0.081521	0.004817	0.013366	0.018342	0.218785	0.035314	0.867400
0.315188	0.072399	0.081522	0.004817	0.013366	0.018342	0.218785	0.035314	0.867406
0.315189	0.072399	0.081522	0.004817	0.013366	0.018342	0.218785	0.035314	0.867413
0.315190	0.072399	0.081522	0.004817	0.013366	0.018342	0.218784	0.035314	0.867419
0.315191	0.072399	0.081523	0.004817	0.013366	0.018342	0.218784	0.035314	0.867425
0.315192	0.072399	0.081523	0.004817	0.013366	0.018342	0.218784	0.035314	0.867432
0.315193	0.072399	0.081524	0.004817	0.013366	0.018342	0.218784	0.035314	0.867439
0.315194	0.072399	0.081524	0.004817	0.013366	0.018342	0.218784	0.035314	0.867445
0.315195	0.072399	0.081525	0.004817	0.013366	0.018342	0.218784	0.035314	0.867452
0.315196	0.072399	0.081525	0.004817	0.013366	0.018342	0.218784	0.035314	0.867459
0.315197	0.072399	0.081526	0.004817	0.013366	0.018343	0.218783	0.035314	0.867465
0.315198	0.072399	0.081526	0.004817	0.013366	0.018343	0.218783	0.035314	0.867472
0.315198	0.072399	0.081526	0.004817	0.013366	0.018343	0.218783	0.035314	0.867478
0.315199	0.072399	0.081527	0.004817	0.013366	0.018343	0.218783	0.035314	0.867484
0.315200	0.072399	0.081527	0.004817	0.013366	0.018343	0.218783	0.035314	0.867490
0.315201	0.072399	0.081528	0.004817	0.013366	0.018343	0.218783	0.035314	0.867495
0.315202	0.072399	0.081528	0.004817	0.013366	0.018343	0.218783	0.035314	0.867501
0.315202	0.072399	0.081528	0.004817	0.013366	0.018343	0.218783	0.035314	0.867506
0.315203	0.072399	0.081529	0.004817	0.013366	0.018343	0.218783	0.035314	0.867511
0.315204	0.072399	0.081529	0.004817	0.013366	0.018343	0.218782	0.035314	0.867515
0.315204	0.072399	0.081529	0.004817	0.013366	0.018343	0.218782	0.035314	0.867519
0.315205	0.072399	0.081529	0.004817	0.013366	0.018343	0.218782	0.035314	0.867523
0.315205	0.072399	0.081530	0.004817	0.013366	0.018343	0.218782	0.035314	0.867526
0.315205	0.072399	0.081530	0.004817	0.013366	0.018343	0.218782	0.035314	0.867529
0.315206	0.072399	0.081530	0.004817	0.013366	0.018343	0.218782	0.035314	0.867532
0.315206	0.072399	0.081530	0.004817	0.013366	0.018343	0.218782	0.035314	0.867534
0.315206	0.072399	0.081530	0.004817	0.013366	0.018343	0.218782	0.035314	0.867536
0.315206	0.072399	0.081530	0.004817	0.013366	0.018343	0.218782	0.035314	0.867537
0.315206	0.072399	0.081530	0.004817	0.013366	0.018343	0.218782	0.035314	0.867538
0.315206	0.072399	0.081530	0.004817	0.013366	0.018343	0.218782	0.035314	0.867539
0.315206	0.072399	0.081530	0.004817	0.013366	0.018343	0.218782	0.035314	0.867539
0.315206	0.072399	0.081530	0.004817	0.013366	0.018343	0.218782	0.035314	0.867540
0.315206	0.072399	0.081530	0.004817	0.013366	0.018343	0.218783	0.035314	0.867539
0.315206	0.072399	0.081530	0.004817	0.013366	0.018343	0.218783	0.035314	0.867539
0.315205	0.072399	0.081530	0.004817	0.013366	0.018343	0.218783	0.035314	0.867538
0.315205	0.072399	0.081530	0.004817	0.013366	0.018343	0.218783	0.035314	0.867537
0.315205	0.072399	0.081530	0.004817	0.013366	0.018343	0.218783	0.035314	0.867536
0.315204	0.072399	0.081529	0.004817	0.013366	0.018343	0.218783	0.035314	0.867534
0.315204	0.072399	0.081529	0.004817	0.013366	0.018343	0.218783	0.035314	0.867533
0.315203	0.072399	0.081529	0.004817	0.013366	0.018343	0.218783	0.035314	0.867531
0.315203	0.072399	0.081529	0.004817	0.013366	0.018343	0.218784	0.035314	0.867529
0.315202	0.072399	0.081528	0.004817	0.013366	0.018343	0.218784	0.035314	0.867527
0.315202	0.072399	0.081528	0.004817	0.013366	0.018343	0.218784	0.035314	0.867525
0.315201	0.072399	0.081528	0.004817	0.013366	0.018343	0.218784	0.035314	0.867522
0.315200	0.072399	0.081528	0.004817	0.013366	0.018343	0.218784	0.035314	0.867520
0.315200	0.072399	0.081527	0.004817	0.013366	0.018342	0.218784	0.035313	0.867518
0.315199	0.072399	0.081527	0.004817	0.013366	0.018342	0.218785	0.035313	0.867516
0.315199	0.072399	0.081527	0.004817	0.013366	0.018342	0.218785	0.035313	0.867513
0.315198	0.072399	0.081527	0.004817	0.013366	0.018342	0.218785	0.035313	0.867511
0.315198	0.072399	0.081526	0.004817	0.013366	0.018342	0.218785	0.035313	0.867509
0.315197	0.072399	0.081526	0.004817	0.013366	0.018342	0.218785	0.035313	0.867508
0.315196	0.072399	0.081526	0.004817	0.013366	0.018342	0.218785	0.035313	0.867506
0.315196	0.072399	0.081526	0.004817	0.013366	0.018342	0.218786	0.035313	0.867505
0.315196	0.072399	0.081525	0.004817	0.013367	0.018342	0.218786	0.035313	0.867504
0.315195	0.072400	0.081525	0.004817	0.013367	0.018342	0.218786	0.035313	0.867503
0.315195	0.072400	0.081525	0.004817	0.013367	0.018342	0.218786	0.035313	0.867502
0.315194	0.072400	0.081525	0.004817	0.013367	0.018342	0.218786	0.035313	0.867502
0.315194	0.072400	0.081525	0.004817	0.013367	0.018342	0.218786	0.035313	0.867502
0.315194	0.072400	0.081525	0.004817	0.013367	0.018342	0.218787	0.035313	0.867502
0.315194	0.072400	0.081525	0.004817	0.013367	0.018342	0.218787	0.035312	0.867503
0.315194	0.072400	0.081524	0.004817	0.013367	0.018342	0.218787	0.035312	0.867504
0.315193	0.072400	0.081524	0.004817	0.013367	0.018342	0.218787	0.035312	0.867505
0.315193	0.072400	0.081524	0.004817	0.013367	0.018342	0.218787	0.035312	0.867507
0.315193	0.072400	0.081524	0.004817	0.013367	0.018341	0.218787	0.035312	0.867509
0.315193	0.072400	0.081524	0.004817	0.013367	0.018341	0.218787	0.035312	0.867512
0.315194	0.072400	0.081525	0.004817	0.013367	0.018341	0.218787	0.035312	0.867514
0.315194	0.072400	0.081525	0.004817	0.013367	0.018341	0.218787	0.035312	0.867517
0.315194	0.072400	0.081525	0.004817	0.013367	0.018341	0.218787	0.035312	0.867521
0.315194	0.072400	0.081525	0.004817	0.013367	0.018341	0.218788	0.035312	0.867525
0.315194	0.072400	0.081525	0.004817	0.013367	0.018341	0.218788	0.035312	0.867528
0.315195	0.072400	0.081525	0.004817	0.013367	0.018341	0.218788	0.035312	0.867533
0.315195	0.072400	0.081525	0.004817	0.013367	0.018341	0.218788	0.035312	0.867537
0.315196	0.072400	0.081526	0.004817	0.013367	0.018341	0.218788	0.035312	0.867542
0.315196	0.072400	0.081526	0.004817	0.013367	0.018341	0.218788	0.035312	0.867546
0.315196	0.072400	0.081526	0.004817	0.013367	0.018341	0.218788	0.035312	0.867551
0.315197	0.072400	0.081526	0.004817	0.013367	0.018342	0.218788	0.035312	0.867556
0.315197	0.072400	0.081527	0.004817	0.013367	0.018342	0.218788	0.035312	0.867562
0.315198	0.072400	0.081527	0.004817	0.013367	0.018342	0.218788	0.035312	0.867567
0.315199	0.072400	0.081527	0.004817	0.013367	0.018342	0.218788	0.035312	0.867572
0.315199	0.072400	0.081527	0.004817	0.013367	0.018342	0.218788	0.035312	0.867577
0.315200	0.072400	0.081528	0.004817	0.013367	0.018342	0.218788	0.035312	0.867583
0.315200	0.072400	0.081528	0.004817	0.013367	0.018342	0.218788	0.035312	0.867588
0.315201	0.072400	0.081528	0.004817	0.013367	0.018342	0.218788	0.035312	0.867593
0.315201	0.072400	0.081529	0.004817	0.013367	0.018342	0.218788	0.035312	0.867599
0.315202	0.072400	0.081529	0.004817	0.013367	0.018342	0.218788	0.035312	0.867604
0.315203	0.072400	0.081529	0.004817	0.013367	0.018342	0.218787	0.035312	0.867609
0.315203	0.072400	0.081529	0.004817	0.013367	0.018342	0.218787	0.035312	0.867614
0.315204	0.072400	0.081530	0.004817	0.013367	0.018342	0.218787	0.035312	0.867618
0.315204	0.072400	0.081530	0.004817	0.013367	0.018342	0.218787	0.035312	0.867623
0.315205	0.072400	0.081530	0.004817	0.013367	0.018342	0.218787	0.035312	0.867627
0.315205	0.072400	0.081530	0.004817	0.013367	0.018342	0.218787	0.035312	0.867632
0.315206	0.072400	0.081531	0.004817	0.013367	0.018342	0.218787	0.035312	0.867636
0.315206	0.072400	0.081531	0.004817	0.013367	0.018342	0.218787	0.035312	0.867640
0.315206	0.072400	0.081531	0.004817	0.013367	0.018342	0.218787	0.035312	0.867643
0.315207	0.072400	0.081531	0.004817	0.013367	0.018342	0.218787	0.035312	0.867647
0.315207	0.072400	0.081531	0.004817	0.013367	0.018342	0.218787	0.035312	0.867650
0.315207	0.072400	0.081532	0.004817	0.013367	0.018342	0.218787	0.035312	0.867653
0.315208	0.072400	0.081532	0.004817	0.013367	0.018342	0.218787	0.035312	0.867655
0.315208	0.072400	0.081532	0.004817	0.013367	0.018342	0.218787	0.035312	0.867658
0.315208	0.072400	0.081532	0.004817	0.013367	0.018342	0.218787	0.035312	0.867660
0.315208	0.072400	0.081532	0.004817	0.013367	0.018342	0.218787	0.035312	0.867662
0.315208	0.072400	0.081532	0.004817	0.013367	0.018342	0.218787	0.035312	0.867664
0.315209	0.072400	0.081532	0.004817	0.013367	0.018342	0.218787	0.035312	0.867665
0.315209	0.072400	0.081532	0.004817	0.013367	0.018342	0.218787	0.035312	0.867667
0.315209	0.072400	0.081532	0.004817	0.013367	0.018342	0.218787	0.035312	0.867668
0.315209	0.072400	0.081532	0.004817	0.013367	0.018342	0.218787	0.035312	0.867669
0.315209	0.072400	0.081532	0.004817	0.013367	0.018342	0.218787	0.035312	0.867669
0.315209	0.072400	0.081532	0.004817	0.013367	0.018342	0.218787	0.035312	0.867670
0.315208	0.072400	0.081532	0.004817	0.013367	0.018342	0.218788	0.035312	0.867670
0.315208	0.072400	0.081532	0.004817	0.013367	0.018342	0.218788	0.035312	0.867670
0.315208	0.072400	0.081532	0.004817	0.013367	0.018342	0.218788	0.035312	0.867670
0.315208	0.072400	0.081532	0.004817	0.013367	0.018342	0.218788	0.035312	0.867670
0.315208	0.072400	0.081532	0.004817	0.013367	0.018342	0.218788	0.035312	0.867670
0.315208	0.072400	0.081532	0.004817	0.013367	0.018342	0.218788	0.035312	0.867670
0.315207	0.072400	0.081532	0.004817	0.013367	0.018342	0.218788	0.035312	0.867670
0.315207	0.072400	0.081532	0.004817	0.013367	0.018342	0.218788	0.035312	0.867669
0.315207	0.072400	0.081531	0.004817	0.013367	0.018342	0.218788	0.035312	0.867668
0.315207	0.072400	0.081531	0.004817	0.013367	0.018342	0.218788	0.035311	0.867668
0.315206	0.072400	0.081531	0.004817	0.013367	0.018342	0.218788	0.035311	0.867667
0.315206	0.072400	0.081531	0.004817	0.013367	0.018342	0.218788	0.035311	0.867667
0.315206	0.072400	0.081531	0.004817	0.013367	0.018342	0.218789	0.035311	0.867666
0.315206	0.072400	0.081531	0.004817	0.013367	0.018342	0.218789	0.035311	0.867665
0.315205	0.072400	0.081531	0.004817	0.013367	0.018342	0.218789	0.035311	0.867665
0.315205	0.072400	0.081531	0.004817	0.013367	0.018342	0.218789	0.035311	0.867664
0.315205	0.072400	0.081530	0.004817	0.013367	0.018342	0.218789	0.035311	0.867664
0.315205	0.072400	0.081530	0.004817	0.013367	0.018342	0.218789	0.035311	0.867664
0.315204	0.072400	0.081530	0.004817	0.013367	0.018342	0.218789	0.035311	0.867663
0.315204	0.072401	0.081530	0.004817	0.013367	0.018341	0.218789	0.035311	0.867663
0.315204	0.072401	0.081530	0.004817	0.013367	0.018341	0.218789	0.035311	0.867663
0.315204	0.072401	0.081530	0.004817	0.013367	0.018341	0.218790	0.035311	0.867664
0.315203	0.072401	0.081530	0.004817	0.013367	0.018341	0.218790	0.035311	0.867664
0.315203	0.072401	0.081530	0.004817	0.013367	0.018341	0.218790	0.035311	0.867664
0.315203	0.072401	0.081530	0.004817	0.013367	0.018341	0.218790	0.035311	0.867665
0.315203	0.072401	0.081530	0.004817	0.013367	0.018341	0.218790	0.035311	0.867666
0.315203	0.072401	0.081530	0.004817	0.013367	0.018341	0.218790	0.035311	0.867667
0.315203	0.072401	0.081530	0.004817	0.013367	0.018341	0.218790	0.035311	0.867668
0.315203	0.072401	0.081530	0.004817	0.013367	0.018341	0.218790	0.035311	0.867670
0.315203	0.072401	0.081530	0.004817	0.013367	0.018341	0.218790	0.035311	0.867672
0.315203	0.072401	0.081530	0.004817	0.013367	0.018341	0.218790	0.035311	0.867673
0.315203	0.072401	0.081530	0.004817	0.013367	0.018341	0.218791	0.035310	0.867676
0.315203	0.072401	0.081530	0.004817	0.013367	0.018341	0.218791	0.035310	0.867678
0.315203	0.072401	0.081530	0.004817	0.013367	0.018341	0.218791	0.035310	0.867680
0.315203	0.072401	0.081530	0.004817	0.013367	0.018341	0.218791	0.035310	0.867683
0.315203	0.072401	0.081530	0.004817	0.013367	0.018341	0.218791	0.035310	0.867686
0.315203	0.072401	0.081530	0.004817	0.013367	0.018341	0.218791	0.035310	0.867689
0.315204	0.072401	0.081530	0.004817	0.013367	0.018341	0.218791	0.035310	0.867692
0.315204	0.072401	0.081530	0.004817	0.013367	0.018341	0.218791	0.035310	0.867695
0.315204	0.072401	0.081530	0.004817	0.013367	0.018341	0.218791	0.035310	0.867698
0.315204	0.072401	0.081530	0.004817	0.013367	0.018341	0.218791	0.035310	0.867702
0.315205	0.072401	0.081531	0.004817	0.013367	0.018341	0.218791	0.035310	0.867705
0.315205	0.072401	0.081531	0.004817	0.013367	0.018341	0.218791	0.035310	0.867709
0.315205	0.072401	0.081531	0.004817	0.013367	0.018341	0.218791	0.035310	0.867713
0.315205	0.072401	0.081531	0.004817	0.013367	0.018341	0.218791	0.035310	0.867717
0.315206	0.072401	0.081531	0.004817	0.013367	0.018341	0.218791	0.035310	0.867720
0.315206	0.072401	0.081531	0.004817	0.013367	0.018341	0.218791	0.035310	0.867724
0.315206	0.072401	0.081532	0.004817	0.013367	0.018341	0.218791	0.035310	0.867728
0.315207	0.072401	0.081532	0.004817	0.013367	0.018341	0.218791	0.035310	0.867732
0.315207	0.072401	0.081532	0.004817	0.013367	0.018341	0.218791	0.035310	0.867736
0.315207	0.072401	0.081532	0.004817	0.013367	0.018341	0.218791	0.035310	0.867740
0.315208	0.072401	0.081532	0.004817	0.013367	0.018341	0.218791	0.035310	0.867744
0.315208	0.072401	0.081532	0.004817	0.013367	0.018341	0.218791	0.035310	0.867748
0.315208	0.072401	0.081533	0.004817	0.013367	0.018341	0.218792	0.035310	0.867751
0.315209	0.072401	0.081533	0.004817	0.013367	0.018341	0.218792	0.035310	0.867755
0.315209	0.072401	0.081533	0.004817	0.013367	0.018341	0.218792	0.035310	0.867759
0.315209	0.072401	0.081533	0.004817	0.013367	0.018341	0.218792	0.035310	0.867762
0.315210	0.072401	0.081533	0.004817	0.013367	0.018341	0.218792	0.035310	0.867766
0.315210	0.072401	0.081533	0.004817	0.013367	0.018341	0.218792	0.035310	0.867769
0.315210	0.072401	0.081534	0.004817	0.013367	0.018341	0.218792	0.035310	0.867772
0.315210	0.072401	0.081534	0.004817	0.013367	0.018341	0.218792	0.035310	0.867776
0.315211	0.072401	0.081534	0.004817	0.013367	0.018341	0.218792	0.035310	0.867779
0.315211	0.072401	0.081534	0.004817	0.013367	0.018341	0.218792	0.035310	0.867782
0.315211	0.072401	0.081534	0.004817	0.013367	0.018341	0.218792	0.035310	0.867784
0.315211	0.072401	0.081534	0.004817	0.013367	0.018341	0.218792	0.035310	0.867787
0.315211	0.072401	0.081534	0.004817	0.013367	0.018341	0.218792	0.035310	0.867789
0.315212	0.072401	0.081534	0.004817	0.013367	0.018341	0.218792	0.035310	0.867792
0.315212	0.072401	0.081534	0.004817	0.013367	0.018341	0.218792	0.035310	0.867794
0.315212	0.072401	0.081534	0.004817	0.013367	0.018341	0.218792	0.035310	0.867796
0.315212	0.072401	0.081535	0.004817	0.013367	0.018341	0.218792	0.035310	0.867798
0.315212	0.072401	0.081535	0.004817	0.013367	0.018341	0.218792	0.035310	0.867800
0.315212	0.072401	0.081535	0.004817	0.013367	0.018341	0.218792	0.035310	0.867802
0.315212	0.072401	0.081535	0.004817	0.013367	0.018341	0.218792	0.035310	0.867804
0.315212	0.072401	0.081535	0.004817	0.013367	0.018341	0.218792	0.035309	0.867805
0.315212	0.072401	0.081535	0.004817	0.013367	0.018341	0.218792	0.035309	0.867807
0.315212	0.072401	0.081535	0.004817	0.013367	0.018341	0.218792	0.035309	0.867808
0.315212	0.072401	0.081535	0.004817	0.013367	0.018341	0.218792	0.035309	0.867809
0.315212	0.072401	0.081535	0.004817	0.013367	0.018341	0.218792	0.035309	0.867810
0.315212	0.072401	0.081535	0.004817	0.013367	0.018341	0.218792	0.035309	0.867811
0.315212	0.072401	0.081535	0.004817	0.013368	0.018341	0.218793	0.035309	0.867812
0.315212	0.072401	0.081535	0.004817	0.013368	0.018341	0.218793	0.035309	0.867813
0.315212	0.072401	0.081535	0.004817	0.013368	0.018341	0.218793	0.035309	0.867814
0.315212	0.072401	0.081535	0.004817	0.013368	0.018341	0.218793	0.035309	0.867815
0.315212	0.072402	0.081535	0.004817	0.013368	0.018341	0.218793	0.035309	0.867816
0.315212	0.072402	0.081535	0.004817	0.013368	0.018341	0.218793	0.035309	0.867817
0.315212	0.072402	0.081535	0.004817	0.013368	0.018341	0.218793	0.035309	0.867817
0.315212	0.072402	0.081535	0.004817	0.013368	0.018341	0.218793	0.035309	0.867818
0.315212	0.072402	0.081535	0.004817	0.013368	0.018341	0.218793	0.035309	0.867819
0.315212	0.072402	0.081535	0.004817	0.013368	0.018341	0.218793	0.035309	0.867819
0.315212	0.072402	0.081534	0.004817	0.013368	0.018341	0.218793	0.035309	0.867820
0.315212	0.072402	0.081534	0.004817	0.013368	0.018341	0.218793	0.035309	0.867821
0.315211	0.072402	0.081534	0.004817	0.013368	0.018341	0.218793	0.035309	0.867821
0.315211	0.072402	0.081534	0.004817	0.013368	0.018341	0.218793	0.035309	0.867822
0.315211	0.072402	0.081534	0.004817	0.013368	0.018341	0.218793	0.035309	0.867823
0.315211	0.072402	0.081534	0.004817	0.013368	0.018341	0.218794	0.035309	0.867824
0.315211	0.072402	0.081534	0.004817	0.013368	0.018341	0.218794	0.035309	0.867825
0.315211	0.072402	0.081534	0.004817	0.013368	0.018341	0.218794	0.035309	0.867826
0.315211	0.072402	0.081534	0.004817	0.013368	0.018341	0.218794	0.035309	0.867827
0.315211	0.072402	0.081534	0.004817	0.013368	0.018341	0.218794	0.035309	0.867828
0.315211	0.072402	0.081534	0.004817	0.013368	0.018341	0.218794	0.035309	0.867829
0.315211	0.072402	0.081534	0.004817	0.013368	0.018341	0.218794	0.035309	0.867831
0.315211	0.072402	0.081534	0.004817	0.013368	0.018341	0.218794	0.035309	0.867832
0.315211	0.072402	0.081534	0.004817	0.013368	0.018341	0.218794	0.035309	0.867833
0.315211	0.072402	0.081534	0.004817	0.013368	0.018341	0.218794	0.035309	0.867835
0.315211	0.072402	0.081534	0.004817	0.013368	0.018341	0.218794	0.035309	0.867837
0.315211	0.072402	0.081534	0.004817	0.013368	0.018341	0.218794	0.035308	0.867838
0.315211	0.072402	0.081534	0.004817	0.013368	0.018341	0.218794	0.035308	0.867840
0.315211	0.072402	0.081534	0.004817	0.013368	0.018341	0.218794	0.035308	0.867842
0.315211	0.072402	0.081535	0.004817	0.013368	0.018341	0.218794	0.035308	0.867844
0.315211	0.072402	0.081535	0.004817	0.013368	0.018341	0.218795	0.035308	0.867846
0.315212	0.072402	0.081535	0.004817	0.013368	0.018341	0.218795	0.035308	0.867848
0.315212	0.072402	0.081535	0.004817	0.013368	0.018341	0.218795	0.035308	0.867850
0.315212	0.072402	0.081535	0.004817	0.013368	0.018341	0.218795	0.035308	0.867853
0.315212	0.072402	0.081535	0.004817	0.013368	0.018341	0.218795	0.035308	0.867855
0.315212	0.072402	0.081535	0.004817	0.013368	0.018341	0.218795	0.035308	0.867858
0.315212	0.072402	0.081535	0.004817	0.013368	0.018341	0.218795	0.035308	0.867860
0.315212	0.072402	0.081535	0.004817	0.013368	0.018341	0.218795	0.035308	0.867863
0.315212	0.072402	0.081535	0.004817	0.013368	0.018341	0.218795	0.035308	0.867865
0.315213	0.072402	0.081535	0.004817	0.013368	0.018341	0.218795	0.035308	0.867868
0.315213	0.072402	0.081535	0.004817	0.013368	0.018341	0.218795	0.035308	0.867871
0.315213	0.072402	0.081535	0.004817	0.013368	0.018340	0.218795	0.035308	0.867873
0.315213	0.072402	0.081536	0.004817	0.013368	0.018340	0.218795	0.035308	0.867876
0.315213	0.072402	0.081536	0.004817	0.013368	0.018340	0.218795	0.035308	0.867879
0.315214	0.072402	0.081536	0.004817	0.013368	0.018340	0.218795	0.035308	0.867882
0.315214	0.072402	0.081536	0.004817	0.013368	0.018340	0.218795	0.035308	0.867884
0.315214	0.072402	0.081536	0.004817	0.013368	0.018340	0.218795	0.035308	0.867887
0.315214	0.072402	0.081536	0.004817	0.013368	0.018340	0.218795	0.035308	0.867890
0.315214	0.072402	0.081536	0.004817	0.013368	0.018340	0.218795	0.035308	0.867893
0.315214	0.072402	0.081536	0.004817	0.013368	0.018340	0.218795	0.035308	0.867896
0.315215	0.072402	0.081536	0.004817	0.013368	0.018340	0.218795	0.035308	0.867898
0.315215	0.072402	0.081536	0.004817	0.013368	0.018340	0.218796	0.035308	0.867901
0.315215	0.072402	0.081537	0.004817	0.013368	0.018340	0.218796	0.035308	0.867904
0.315215	0.072402	0.081537	0.004817	0.013368	0.018340	0.218796	0.035308	0.867907
0.315215	0.072402	0.081537	0.004817	0.013368	0.018340	0.218796	0.035308	0.867909
0.315215	0.072402	0.081537	0.004817	0.013368	0.018340	0.218796	0.035308	0.867912
0.315216	0.072402	0.081537	0.004817	0.013368	0.018340	0.218796	0.035308	0.867914
0.315216	0.072402	0.081537	0.004817	0.013368	0.018340	0.218796	0.035308	0.867917
0.315216	0.072402	0.081537	0.004817	0.013368	0.018340	0.218796	0.035308	0.867920
0.315216	0.072402	0.081537	0.004817	0.013368	0.018340	0.218796	0.035308	0.867922
0.315216	0.072402	0.081537	0.004817	0.013368	0.018340	0.218796	0.035308	0.867924
0.315216	0.072402	0.081537	0.004817	0.013368	0.018340	0.218796	0.035308	0.867927
0.315216	0.072402	0.081537	0.004817	0.013368	0.018340	0.218796	0.035308	0.867929
0.315217	0.072402	0.081537	0.004817	0.013368	0.018340	0.218796	0.035308	0.867931
0.315217	0.072402	0.081537	0.004817	0.013368	0.018340	0.218796	0.035307	0.867934
0.315217	0.072403	0.081537	0.004817	0.013368	0.018340	0.218796	0.035307	0.867936
0.315217	0.072403	0.081538	0.004817	0.013368	0.018340	0.218796	0.035307	0.867938
0.315217	0.072403	0.081538	0.004817	0.013368	0.018340	0.218796	0.035307	0.867940
0.315217	0.072403	0.081538	0.004817	0.013368	0.018340	0.218796	0.035307	0.867942
0.315217	0.072403	0.081538	0.004817	0.013368	0.018340	0.218797	0.035307	0.867944
0.315217	0.072403	0.081538	0.004817	0.013368	0.018340	0.218797	0.035307	0.867946
0.315217	0.072403	0.081538	0.004817	0.013368	0.018340	0.218797	0.035307	0.867948
0.315217	0.072403	0.081538	0.004817	0.013368	0.018340	0.218797	0.035307	0.867950
0.315217	0.072403	0.081538	0.004817	0.013368	0.018340	0.218797	0.035307	0.867952
0.315217	0.072403	0.081538	0.004817	0.013368	0.018340	0.218797	0.035307	0.867953
0.315217	0.072403	0.081538	0.004817	0.013368	0.018340	0.218797	0.035307	0.867955
0.315217	0.072403	0.081538	0.004817	0.013368	0.018340	0.218797	0.035307	0.867957
0.315217	0.072403	0.081538	0.004817	0.013368	0.018340	0.218797	0.035307	0.867959
0.315217	0.072403	0.081538	0.004817	0.013368	0.018340	0.218797	0.035307	0.867960
0.315217	0.072403	0.081538	0.004817	0.013368	0.018340	0.218797	0.035307	0.867962
0.315217	0.072403	0.081538	0.004817	0.013368	0.018340	0.218797	0.035307	0.867964
0.315217	0.072403	0.081538	0.004817	0.013368	0.018340	0.218797	0.035307	0.867965
0.315218	0.072403	0.081538	0.004817	0.013368	0.018340	0.218797	0.035307	0.867967
0.315218	0.072403	0.081538	0.004817	0.013368	0.018340	0.218797	0.035307	0.867969
0.315218	0.072403	0.081538	0.004817	0.013368	0.018340	0.218798	0.035307	0.867970
0.315218	0.072403	0.081538	0.004817	0.013368	0.018340	0.218798	0.035307	0.867972
0.315218	0.072403	0.081538	0.004817	0.013368	0.018340	0.218798	0.035307	0.867973
0.315218	0.072403	0.081538	0.004817	0.013368	0.018340	0.218798	0.035307	0.867975
0.315218	0.072403	0.081538	0.004817	0.013368	0.018340	0.218798	0.035307	0.867977
0.315218	0.072403	0.081538	0.004817	0.013368	0.018340	0.218798	0.035307	0.867978
0.315218	0.072403	0.081538	0.004817	0.013368	0.018340	0.218798	0.035307	0.867980
0.315218	0.072403	0.081538	0.004817	0.013368	0.018340	0.218798	0.035307	0.867982
0.315218	0.072403	0.081538	0.004817	0.013368	0.018340	0.218798	0.035307	0.867983
0.315218	0.072403	0.081538	0.004817	0.013368	0.018340	0.218798	0.035307	0.867985
0.315218	0.072403	0.081538	0.004817	0.013368	0.018340	0.218798	0.035307	0.867987
0.315218	0.072403	0.081538	0.004817	0.013368	0.018340	0.218798	0.035306	0.867988
0.315218	0.072403	0.081538	0.004817	0.013368	0.018340	0.218798	0.035306	0.867990
0.315218	0.072403	0.081538	0.004817	0.013368	0.018340	0.218798	0.035306	0.867992
0.315218	0.072403	0.081538	0.004817	0.013368	0.018340	0.218798	0.035306	0.867994
0.315218	0.072403	0.081538	0.004817	0.013368	0.018340	0.218798	0.035306	0.867996
0.315218	0.072403	0.081539	0.004817	0.013368	0.018340	0.218799	0.035306	0.867998
0.315218	0.072403	0.081539	0.004817	0.013368	0.018340	0.218799	0.035306	0.867999
0.315218	0.072403	0.081539	0.004817	0.013368	0.018340	0.218799	0.035306	0.868001
0.315218	0.072403	0.081539	0.004817	0.013368	0.018340	0.218799	0.035306	0.868003
0.315219	0.072403	0.081539	0.004817	0.013368	0.018340	0.218799	0.035306	0.868005
0.315219	0.072403	0.081539	0.004817	0.013368	0.018340	0.218799	0.035306	0.868007
0.315219	0.072403	0.081539	0.004817	0.013368	0.018340	0.218799	0.035306	0.868009
0.315219	0.072403	0.081539	0.004817	0.013368	0.018340	0.218799	0.035306	0.868011
0.315219	0.072403	0.081539	0.004817	0.013368	0.018340	0.218799	0.035306	0.868013
0.315219	0.072403	0.081539	0.004817	0.013368	0.018340	0.218799	0.035306	0.868016
0.315219	0.072403	0.081539	0.004817	0.013368	0.018340	0.218799	0.035306	0.868018
0.315219	0.072403	0.081539	0.004817	0.013368	0.018340	0.218799	0.035306	0.868020
0.315219	0.072403	0.081539	0.004817	0.013368	0.018340	0.218799	0.035306	0.868022
0.315220	0.072403	0.081539	0.004817	0.013368	0.018340	0.218799	0.035306	0.868024
0.315220	0.072403	0.081539	0.004817	0.013368	0.018340	0.218799	0.035306	0.868026
0.315220	0.072403	0.081539	0.004817	0.013368	0.018340	0.218799	0.035306	0.868029
0.315220	0.072403	0.081539	0.004817	0.013368	0.018340	0.218799	0.035306	0.868031
0.315220	0.072403	0.081540	0.004817	0.013368	0.018340	0.218799	0.035306	0.868033
0.315220	0.072403	0.081540	0.004817	0.013368	0.018340	0.218799	0.035306	0.868035
0.315220	0.072403	0.081540	0.004817	0.013368	0.018340	0.218799	0.035306	0.868037
0.315220	0.072403	0.081540	0.004817	0.013368	0.018340	0.218799	0.035306	0.868040
0.315220	0.072403	0.081540	0.004817	0.013368	0.018340	0.218800	0.035306	0.868042
0.315221	0.072403	0.081540	0.004817	0.013369	0.018340	0.218800	0.035306	0.868044
0.315221	0.072403	0.081540	0.004817	0.013369	0.018340	0.218800	0.035306	0.868046
