## Supplementary material for "Visualising joint force-velocity properties in musculoskeletal models": Code&Data: A03_FB_P03_f2_qfrcOutput.csv

0.000000	0.000000	0.000000
0.008799	0.007423	0.001513
0.026876	0.023387	0.004640
0.059165	0.053855	0.010283
0.106081	0.099924	0.018535
0.170575	0.165757	0.029989
0.252854	0.251822	0.044731
0.354724	0.360447	0.063320
0.476267	0.490942	0.085940
0.618668	0.643664	0.113087
0.781969	0.816484	0.144912
0.966939	1.007942	0.181571
1.173451	1.214730	0.222690
1.401733	1.434195	0.267675
1.651167	1.662495	0.315383
1.921180	1.896502	0.364477
2.210370	2.132357	0.413284
2.517193	2.366872	0.460236
2.839306	2.596408	0.503973
3.174060	2.818019	0.548554
3.517321	3.030059	0.601344
3.863258	3.234103	0.651352
4.206669	3.428620	0.697775
4.541884	3.612398	0.740174
4.862381	3.784053	0.778323
5.161061	3.942545	0.812256
5.530799	4.086791	0.842087
5.900013	4.218609	0.867553
6.266715	4.337733	0.888944
6.629088	4.444255	0.906578
6.985341	4.538290	0.920720
7.333884	4.620211	0.931643
7.673261	4.690346	0.939582
8.002326	4.749209	0.944773
8.320069	4.797232	0.947416
8.625786	4.834983	0.947703
8.918932	4.862928	0.945792
9.199262	4.881636	0.941836
9.466668	4.891567	0.935955
9.721301	4.893268	0.928271
9.963403	4.887172	0.918876
10.193422	4.873795	0.907869
10.411841	4.853558	0.895324
10.619292	4.826952	0.881325
10.816379	4.794377	0.865935
11.003840	4.756287	0.849228
11.182338	4.713024	0.831262
11.352611	4.664987	0.812105
11.515264	4.612458	0.791808
11.670928	4.555786	0.770437
11.820056	4.495203	0.748036
11.962098	4.431014	0.724669
12.095837	4.363358	0.700370
12.219674	4.292444	0.675195
12.331868	4.218305	0.649169
12.430690	4.141074	0.622338
12.514555	4.060714	0.594698
12.582099	3.977318	0.566264
12.632231	3.890805	0.536980
12.664153	3.801241	0.506840
12.677368	3.708487	0.475822
12.671655	3.612560	0.443998
12.647055	3.513302	0.411418
12.603831	3.410748	0.378232
12.542443	3.304788	0.344582
12.463509	3.195522	0.310732
12.367777	3.082944	0.276968
12.257163	2.967278	0.243734
12.131483	2.848704	0.211548
11.988921	2.727635	0.181165
11.830424	2.604456	0.153528
11.656942	2.479860	0.129919
11.469408	2.354660	0.111896
11.268721	2.230055	0.101331
11.055739	2.107472	0.099876
10.831300	1.988698	0.107716
10.596323	1.875404	0.120974
10.352010	1.768479	0.130880
10.100033	1.666933	0.130902
9.842251	1.568613	0.125244
9.580053	1.472506	0.091880
9.315806	1.372754	0.071002
9.049396	1.273018	0.039969
8.782009	1.171526	0.010884
8.514082	1.069422	-0.020596
8.246277	0.966743	-0.052897
7.979130	0.863857	-0.085722
7.713141	0.761145	-0.118541
7.448755	0.659088	-0.150850
7.186378	0.558348	-0.182210
6.926383	0.459749	-0.212264
6.669120	0.364265	-0.240736
6.414923	0.273001	-0.267419
6.164116	0.187182	-0.292156
5.917017	0.108153	-0.314818
5.673937	0.037377	-0.335289
5.435187	-0.023557	-0.353450
5.956959	-1.286046	0.098959
6.435041	-2.079241	0.267003
6.887580	-2.687156	0.352140
7.319288	-3.196401	0.398920
7.731502	-3.646969	0.424215
8.124190	-4.061981	0.435968
8.496651	-4.456286	0.438452
8.847840	-4.840743	0.434119
9.176543	-5.223560	0.424446
9.481500	-5.611458	0.410287
8.761614	-5.634401	0.161788
8.121388	-5.641796	-0.116570
7.547413	-5.628542	-0.407792
7.029051	-5.587843	-0.683321
6.557656	-5.509046	-0.911761
6.126207	-5.371024	-1.073891
5.729400	-5.136728	-1.169205
5.363878	-4.749804	-1.207902
5.028301	-4.138697	-1.199624
4.723151	-3.243243	-1.148590
4.450040	-2.092287	-1.056133
4.209792	-1.616165	-0.928152
3.986192	-1.465217	-0.821280
3.772523	-1.386764	-0.741685
3.567522	-1.347603	-0.680587
3.370514	-1.327268	-0.632056
3.181153	-1.312885	-0.592072
2.999269	-1.295714	-0.557620
2.824795	-1.270674	-0.526613
2.657699	-1.234032	-0.497338
2.497973	-1.184222	-0.468703
2.345599	-1.119602	-0.439686
2.200560	-1.040239	-0.409794
2.062816	-0.945286	-0.378398
1.932328	-0.835683	-0.345398
1.809031	-0.710806	-0.310387
1.692866	-0.572217	-0.273546
1.583745	-0.419246	-0.234571
1.481593	-0.254039	-0.193870
1.386304	-0.075709	-0.151160
1.297788	0.112950	-0.107049
1.215920	0.313206	-0.061203
1.140599	0.521497	-0.014432
1.071680	0.739668	0.033716
1.009051	0.963306	0.082212
0.952545	1.194940	0.131671
0.901063	1.429490	0.181019
0.854631	1.669719	0.230874
0.809956	1.910461	0.280160
0.767633	2.153953	0.329348
0.723186	2.395501	0.377450
0.677942	2.636432	0.424739
0.626793	2.872789	0.470387
0.570444	3.104847	0.514469
0.503981	3.329388	0.556344
0.426676	3.545824	0.595933
0.334325	3.751579	0.632772
0.225351	3.945510	0.666687
0.096353	4.125634	0.697371
-0.054587	4.290662	0.724638
-0.230063	4.439106	0.748293
-0.431890	4.569815	0.768195
-0.661905	4.681662	0.784206
-0.921450	4.773703	0.796216
-1.211609	4.845087	0.804124
-1.533052	4.895084	0.807850
-1.886090	4.923062	0.807322
-2.270635	4.928484	0.802486
-2.686221	4.910900	0.793304
-3.131997	4.869942	0.779751
-3.606747	4.805318	0.761816
-4.108901	4.716813	0.739505
-4.636561	4.604288	0.712838
-5.187551	4.467689	0.681849
-5.759456	4.307051	0.646587
-6.349666	4.122513	0.607118
-6.955409	3.914333	0.563522
-7.573792	3.682901	0.515900
-8.201828	3.428761	0.464372
-8.836471	3.152633	0.409082
-9.474639	2.855437	0.350203
-10.113243	2.538315	0.287938
-10.749205	2.202655	0.222532
-11.379479	1.850115	0.154269
-12.001064	1.482638	0.083485
-12.611022	1.102473	0.010567
-13.206487	0.712181	-0.064038
-13.784669	0.314644	-0.139827
-14.342867	-0.086949	-0.216236
-14.878464	-0.489111	-0.292641
-15.388936	-0.888097	-0.368370
-15.871845	-1.279969	-0.442707
-16.324837	-1.660689	-0.514904
-16.745640	-2.026258	-0.584210
-17.132058	-2.372886	-0.649891
-17.481967	-2.697166	-0.711266
-17.793318	-2.996280	-0.767743
-18.064133	-3.268149	-0.818856
-18.292502	-3.511500	-0.864292
-18.476686	-3.725832	-0.903893
-18.615295	-3.911316	-0.937642
-18.707213	-4.068634	-0.965643
-18.751541	-4.198815	-0.988082
-18.747530	-4.303074	-1.005196
-18.694539	-4.382681	-1.017244
-18.591975	-4.438873	-1.024483
-18.439260	-4.472800	-1.027159
-18.235789	-4.485493	-1.025490
-17.980917	-4.477863	-1.019674
-17.673930	-4.450708	-1.009881
-17.314029	-4.404724	-0.996258
-16.900317	-4.340522	-0.978933
-16.431822	-4.258642	-0.958017
-15.907523	-4.159570	-0.933606
-15.326424	-4.043746	-0.905784
-14.687663	-3.911583	-0.874629
-13.990686	-3.763479	-0.840211
-13.235511	-3.599831	-0.802603
-12.423094	-3.421064	-0.761880
-11.555843	-3.227655	-0.718132
-10.638277	-3.020177	-0.671468
-9.677809	-2.799348	-0.622037
-8.685519	-2.566100	-0.570035
-7.676686	-2.321646	-0.515732
-6.670661	-2.067553	-0.459478
-5.689655	-1.805823	-0.401721
-4.756248	-1.538950	-0.343006
-3.890017	-1.269794	-0.283965
-3.104389	-1.001453	-0.225258
-2.404918	-0.737057	-0.167548
-1.763755	-0.479596	-0.111434
-1.191555	-0.230983	-0.057228
-0.736027	0.006572	-0.005354
-0.346725	0.229298	0.043389
-0.001193	0.435008	0.088662
0.311441	0.622099	0.130240
0.596533	0.789164	0.167900
0.856527	0.934846	0.201394
1.092204	1.057829	0.230443
1.303326	1.156902	0.254738
1.489006	1.231085	0.273957
1.647948	1.279803	0.287794
1.778641	1.303084	0.296005
1.879550	1.301756	0.298472
1.949328	1.277606	0.295293
1.987045	1.233347	0.286856
1.992449	1.172475	0.273867
1.966218	1.099027	0.257320
1.910176	1.017272	0.238370
1.827422	0.931313	0.218169
1.722288	0.906381	0.197699
1.617568	0.895693	0.193801
1.531681	0.878096	0.187230
1.512697	0.855273	0.181031
1.487097	0.833686	0.175178
1.456132	0.811698	0.169652
1.420395	0.788657	0.163917
1.380080	0.763809	0.159483
1.335568	0.738106	0.155412
1.287084	0.711262	0.149243
1.234267	0.681227	0.143615
1.177172	0.648956	0.136794
1.115672	0.613735	0.129709
1.049824	0.575868	0.121888
0.979689	0.535261	0.113541
0.905414	0.492060	0.104609
0.827196	0.446385	0.095144
0.745289	0.398414	0.085174
0.659999	0.348357	0.074744
0.571679	0.296452	0.063905
0.480721	0.242968	0.052713
0.387558	0.188198	0.041230
0.292654	0.132454	0.029525
0.196500	0.076070	0.017671
0.099610	0.019393	0.005744
0.002514	-0.037218	-0.006176
-0.094243	-0.093394	-0.018010
-0.190109	-0.148759	-0.029676
-0.284531	-0.202934	-0.041094
-0.376953	-0.255542	-0.052184
-0.466825	-0.306212	-0.062867
-0.553607	-0.354587	-0.073069
-0.636773	-0.400325	-0.082719
-0.715819	-0.443107	-0.091749
-0.790266	-0.482637	-0.100098
-0.859667	-0.518653	-0.107713
-0.923609	-0.550926	-0.114545
-0.981736	-0.579265	-0.120556
-1.033746	-0.603522	-0.125717
-1.079392	-0.623601	-0.130009
-1.118481	-0.639467	-0.133425
-1.150871	-0.651137	-0.135965
-1.176476	-0.658677	-0.137643
-1.195266	-0.662195	-0.138479
-1.207260	-0.661835	-0.138503
-1.212531	-0.657773	-0.137749
-1.211199	-0.650210	-0.136258
-1.203435	-0.639371	-0.134109
-1.189456	-0.625518	-0.132603
-1.169706	-0.609824	-0.129927
-1.144463	-0.591878	-0.126801
-1.114078	-0.571936	-0.123195
-1.078915	-0.548079	-0.119141
-1.039118	-0.511318	-0.114417
-0.988883	-0.484191	-0.107982
-0.938250	-0.459074	-0.102024
-0.887042	-0.434876	-0.096309
-0.835023	-0.410895	-0.090676
-0.781973	-0.386657	-0.085015
-0.727716	-0.361846	-0.079256
-0.672134	-0.336253	-0.073352
-0.615169	-0.309752	-0.067276
-0.556825	-0.282283	-0.061014
-0.497155	-0.253833	-0.054566
-0.436267	-0.224436	-0.047938
-0.374310	-0.194161	-0.041146
-0.311474	-0.163105	-0.034211
-0.247980	-0.131395	-0.027160
-0.184082	-0.099178	-0.020026
-0.120061	-0.066622	-0.012842
-0.056219	-0.033911	-0.005648
0.007124	-0.001244	0.001514
0.069638	0.031166	0.008602
0.130984	0.063100	0.015570
0.190824	0.094333	0.022372
0.248819	0.124638	0.028963
0.304634	0.153793	0.035298
0.357947	0.181578	0.041331
0.408444	0.207788	0.047021
0.455832	0.232227	0.052327
0.499835	0.254716	0.057213
0.540208	0.275096	0.061647
0.576736	0.293238	0.065600
0.609234	0.309038	0.069050
0.637551	0.322424	0.071981
0.661567	0.333350	0.074383
0.681197	0.341796	0.076247
0.696387	0.347771	0.077576
0.707120	0.351306	0.078373
0.713412	0.352457	0.078648
0.715312	0.351302	0.078416
0.712903	0.347939	0.077697
0.706301	0.342482	0.076513
0.700584	0.335061	0.074891
0.698328	0.325989	0.072902
0.692417	0.315666	0.070635
0.682959	0.304213	0.068887
0.670120	0.299676	0.066839
0.654320	0.293971	0.064922
0.635660	0.286376	0.062940
0.614212	0.277109	0.060755
0.590062	0.266308	0.058314
0.563313	0.254080	0.055599
0.534088	0.240520	0.052614
0.502522	0.225722	0.049367
0.468771	0.209782	0.045876
0.433002	0.192801	0.042159
0.395398	0.174884	0.038239
0.356154	0.156143	0.034139
0.315477	0.136695	0.029884
0.273583	0.116660	0.025501
0.230698	0.096165	0.021017
0.187052	0.075337	0.016460
0.142882	0.054308	0.011859
0.098428	0.033209	0.007243
0.053931	0.012172	0.002641
0.009633	-0.008673	-0.001917
-0.034227	-0.029198	-0.006404
-0.077412	-0.049277	-0.010792
-0.119692	-0.068791	-0.015055
-0.160842	-0.087625	-0.019166
-0.200646	-0.105670	-0.023103
-0.238897	-0.122826	-0.026843
-0.275401	-0.139001	-0.030366
-0.309977	-0.154116	-0.033655
-0.342462	-0.168100	-0.036696
-0.372711	-0.180893	-0.039475
-0.400599	-0.192445	-0.041981
-0.426018	-0.202716	-0.044207
-0.448880	-0.211675	-0.046147
-0.469113	-0.219300	-0.047796
-0.486665	-0.225580	-0.049151
-0.501501	-0.230510	-0.050214
-0.513601	-0.234095	-0.050985
-0.522965	-0.236347	-0.051468
-0.529605	-0.237286	-0.051668
-0.533551	-0.236938	-0.051590
-0.534843	-0.234480	-0.051243
-0.533514	-0.230518	-0.050593
-0.529623	-0.225784	-0.049648
-0.523261	-0.220212	-0.048488
-0.514531	-0.213781	-0.047250
-0.503547	-0.206520	-0.045777
-0.490426	-0.198428	-0.044088
-0.475290	-0.189519	-0.042200
-0.458258	-0.179823	-0.040128
-0.439127	-0.169383	-0.037883
-0.418565	-0.158244	-0.035481
-0.396647	-0.146471	-0.032936
-0.373460	-0.134130	-0.030265
-0.349100	-0.121297	-0.027483
-0.323676	-0.108051	-0.024608
-0.297303	-0.094474	-0.021658
-0.270105	-0.080655	-0.018650
-0.242214	-0.066681	-0.015604
-0.213765	-0.052644	-0.012538
-0.184901	-0.038632	-0.009472
-0.155768	-0.024738	-0.006423
-0.126512	-0.011047	-0.003412
-0.097283	0.002353	-0.000455
-0.068230	0.015382	0.002428
-0.039501	0.027960	0.005222
-0.011241	0.040016	0.007911
0.016405	0.051483	0.010478
0.043302	0.062303	0.012912
0.069315	0.072422	0.015199
0.094319	0.081798	0.017329
0.118196	0.090393	0.019293
0.140835	0.098177	0.021084
0.162140	0.105127	0.022694
0.182021	0.111226	0.024120
0.200404	0.116466	0.025358
0.217221	0.120843	0.026406
0.232421	0.124358	0.027264
0.245962	0.127022	0.027932
0.257812	0.128846	0.028413
0.267953	0.129849	0.028710
0.276377	0.130893	0.028827
0.283107	0.131793	0.028921
0.288178	0.131855	0.028874
0.291609	0.131102	0.028675
0.293430	0.129560	0.028324
0.293679	0.127259	0.027824
0.292400	0.124229	0.027177
0.289645	0.120507	0.026388
0.285475	0.116131	0.025465
0.279954	0.111144	0.024413
0.273153	0.105591	0.023243
0.265149	0.099520	0.021961
0.256022	0.092981	0.020580
0.245855	0.086026	0.019108
0.234736	0.078712	0.017557
0.222756	0.071092	0.015939
0.210005	0.063225	0.014266
0.197453	0.055168	0.012549
0.184938	0.046983	0.010801
0.171815	0.038731	0.009037
0.158171	0.030467	0.007268
0.144093	0.022246	0.005505
0.129666	0.014121	0.003760
0.114980	0.006142	0.002043
0.100119	-0.001641	0.000365
0.085169	-0.009182	-0.001264
0.070215	-0.016439	-0.002836
0.055339	-0.023373	-0.004341
0.040620	-0.029949	-0.005772
0.026135	-0.036135	-0.007121
0.011957	-0.041903	-0.008384
-0.001843	-0.047228	-0.009553
-0.015201	-0.052091	-0.010626
-0.028056	-0.056473	-0.011598
-0.040351	-0.060363	-0.012465
-0.052036	-0.063749	-0.013227
-0.063066	-0.066627	-0.013881
-0.073401	-0.068993	-0.014427
-0.083006	-0.070762	-0.014865
-0.091853	-0.071767	-0.015193
-0.099916	-0.072340	-0.015409
-0.107178	-0.072477	-0.015518
-0.113628	-0.072182	-0.015522
-0.119261	-0.071460	-0.015448
-0.124076	-0.070322	-0.015281
-0.128078	-0.068782	-0.015022
-0.131276	-0.066855	-0.014675
-0.133683	-0.064559	-0.014244
-0.135316	-0.061917	-0.013735
-0.136197	-0.058951	-0.013153
-0.136351	-0.055689	-0.012505
-0.135806	-0.052158	-0.011795
-0.134592	-0.048390	-0.011031
-0.132745	-0.044417	-0.010220
-0.130300	-0.040272	-0.009367
-0.127296	-0.035988	-0.008481
-0.123772	-0.031602	-0.007568
-0.119770	-0.027147	-0.006636
-0.115332	-0.022659	-0.005691
-0.110502	-0.018172	-0.004741
-0.105324	-0.013719	-0.003794
-0.099841	-0.009334	-0.002855
-0.094098	-0.005047	-0.001931
-0.088138	-0.000887	-0.001028
-0.082005	0.003118	-0.000153
-0.075740	0.006944	0.000688
-0.069234	0.010568	0.001492
-0.062670	0.013970	0.002253
-0.056096	0.017132	0.002968
-0.049547	0.020041	0.003632
-0.043059	0.022682	0.004243
-0.036664	0.025046	0.004797
-0.030394	0.027124	0.005293
-0.024279	0.028913	0.005729
-0.018344	0.030407	0.006104
-0.012614	0.031608	0.006417
-0.007112	0.032517	0.006669
-0.001858	0.033262	0.006859
0.003134	0.033908	0.006989
0.007850	0.034263	0.007063
0.012279	0.034333	0.007082
0.016410	0.034127	0.007060
0.020238	0.033654	0.006987
0.023758	0.032926	0.006863
0.026969	0.031957	0.006690
0.029870	0.030760	0.006471
0.032465	0.029351	0.006209
0.034758	0.027748	0.005907
0.036754	0.025969	0.005569
0.038464	0.024033	0.005199
0.039896	0.021960	0.004800
0.041062	0.019772	0.004376
0.041974	0.017489	0.003932
0.042646	0.015133	0.003471
0.043091	0.012726	0.002999
0.043327	0.010289	0.002519
0.043367	0.007843	0.002035
0.043229	0.005411	0.001553
0.042929	0.003010	0.001075
0.042483	0.000662	0.000606
0.041908	-0.001616	0.000150
0.041220	-0.003805	-0.000290
0.040435	-0.005891	-0.000711
0.039568	-0.007857	-0.001110
0.038634	-0.009692	-0.001483
0.037648	-0.011380	-0.001828
0.036621	-0.012914	-0.002143
0.035569	-0.014283	-0.002425
0.034499	-0.015480	-0.002675
0.033425	-0.016498	-0.002889
0.032353	-0.017334	-0.003067
0.031294	-0.017983	-0.003209
0.030252	-0.018445	-0.003314
0.029235	-0.018720	-0.003381
0.028254	-0.018809	-0.003412
0.027397	-0.018701	-0.003407
0.026566	-0.018347	-0.003367
0.025767	-0.017826	-0.003291
0.024994	-0.017148	-0.003183
0.024251	-0.016316	-0.003042
0.023531	-0.015343	-0.002873
0.022836	-0.014235	-0.002677
0.022157	-0.013007	-0.002456
0.021496	-0.011665	-0.002211
0.020840	-0.010228	-0.001946
0.020193	-0.008704	-0.001663
0.019540	-0.007113	-0.001367
0.018883	-0.005463	-0.001057
0.018206	-0.003777	-0.000740
0.017514	-0.002061	-0.000416
0.016789	-0.000341	-0.000090
0.016036	0.001379	0.000237
0.015235	0.003071	0.000559
0.014396	0.004734	0.000876
0.013496	0.006339	0.001182
0.012547	0.007888	0.001478
0.011527	0.009350	0.001758
0.010451	0.010731	0.002023
0.009295	0.012002	0.002266
0.008077	0.013170	0.002490
0.006774	0.014207	0.002688
0.005408	0.015124	0.002864
0.003953	0.015893	0.003010
0.002439	0.016531	0.003132
0.000837	0.017008	0.003222
-0.000818	0.017349	0.003285
-0.002559	0.017520	0.003315
-0.004340	0.017554	0.003318
-0.006199	0.017416	0.003287
-0.008084	0.017145	0.003231
-0.010037	0.016703	0.003140
-0.011997	0.016138	0.003025
-0.014012	0.015408	0.002877
-0.016012	0.014585	0.002708
-0.018051	0.013663	0.002508
-0.020049	0.012646	0.002291
-0.022069	0.011481	0.002047
-0.024021	0.010242	0.001790
-0.025976	0.008869	0.001508
-0.027833	0.007447	0.001217
-0.029673	0.005909	0.000904
-0.031387	0.004348	0.000588
-0.033063	0.002690	0.000255
-0.034583	0.001038	-0.000075
-0.036049	-0.000689	-0.000419
-0.037332	-0.002382	-0.000754
-0.038541	-0.004125	-0.001097
-0.039539	-0.005805	-0.001426
-0.040445	-0.007513	-0.001758
-0.041116	-0.009129	-0.002070
-0.041679	-0.010748	-0.002381
-0.041989	-0.012250	-0.002667
-0.042176	-0.013731	-0.002947
-0.042096	-0.015070	-0.003197
-0.041884	-0.016367	-0.003437
-0.041395	-0.017501	-0.003643
-0.040770	-0.018574	-0.003837
-0.039866	-0.019465	-0.003992
-0.038825	-0.020279	-0.004132
-0.037508	-0.020899	-0.004232
-0.036058	-0.021427	-0.004314
-0.034343	-0.021753	-0.004354
-0.032505	-0.021979	-0.004376
-0.030417	-0.021999	-0.004355
-0.028221	-0.021914	-0.004315
-0.025796	-0.021624	-0.004233
-0.023283	-0.021231	-0.004133
-0.020568	-0.020638	-0.003992
-0.017788	-0.019948	-0.003834
-0.014836	-0.019069	-0.003638
-0.011848	-0.018040	-0.003427
-0.008721	-0.016816	-0.003181
-0.005587	-0.015516	-0.002921
-0.002351	-0.014063	-0.002630
0.000859	-0.012553	-0.002329
0.004135	-0.010913	-0.002002
0.007350	-0.009240	-0.001669
0.010592	-0.007463	-0.001314
0.013741	-0.005678	-0.000957
0.016879	-0.003817	-0.000584
0.019889	-0.001974	-0.000214
0.022853	-0.000084	0.000166
0.025657	0.001762	0.000538
0.028381	0.003626	0.000914
0.030917	0.005420	0.001277
0.033342	0.007206	0.001640
0.035551	0.008897	0.001983
0.037624	0.010555	0.002322
0.039459	0.012096	0.002637
0.041134	0.013582	0.002941
0.042554	0.014932	0.003218
0.043796	0.016207	0.003481
0.044770	0.017332	0.003713
0.045592	0.018367	0.003927
0.046197	0.019239	0.004108
0.046607	0.020012	0.004268
0.046735	0.020613	0.004393
0.046664	0.021109	0.004496
0.046310	0.021430	0.004563
0.045761	0.021643	0.004609
0.044934	0.021681	0.004619
0.043919	0.021613	0.004607
0.042637	0.021374	0.004559
0.041180	0.021034	0.004489
0.039471	0.020530	0.004384
0.037606	0.019935	0.004258
0.035509	0.019186	0.004100
0.033277	0.018357	0.003924
0.030838	0.017387	0.003717
0.028290	0.016400	0.003495
0.025562	0.015333	0.003247
0.022756	0.014210	0.002988
0.019801	0.012969	0.002707
0.016799	0.011690	0.002419
0.013681	0.010310	0.002112
0.010549	0.008909	0.001801
0.007335	0.007428	0.001476
0.004142	0.005946	0.001151
0.000900	0.004402	0.000815
-0.002286	0.002878	0.000484
-0.005487	0.001312	0.000146
-0.008598	-0.000215	-0.000183
-0.011690	-0.001763	-0.000515
-0.014661	-0.003254	-0.000834
-0.017581	-0.004746	-0.001153
-0.020350	-0.006164	-0.001454
-0.023039	-0.007565	-0.001752
-0.025550	-0.008874	-0.002029
-0.027954	-0.010152	-0.002299
-0.030157	-0.011323	-0.002546
-0.032231	-0.012447	-0.002782
-0.034084	-0.013453	-0.002992
-0.035790	-0.014401	-0.003190
-0.037260	-0.015221	-0.003360
-0.038568	-0.015973	-0.003515
-0.039629	-0.016590	-0.003642
-0.040520	-0.017133	-0.003752
-0.041158	-0.017537	-0.003833
-0.041621	-0.017863	-0.003897
-0.041831	-0.018048	-0.003931
-0.041865	-0.018154	-0.003948
-0.041620	-0.018122	-0.003936
-0.041188	-0.018013	-0.003908
-0.040518	-0.017759	-0.003850
-0.039686	-0.017382	-0.003778
-0.038627	-0.016881	-0.003677
-0.037421	-0.016319	-0.003562
-0.036003	-0.015642	-0.003421
-0.034454	-0.014913	-0.003267
-0.032714	-0.014080	-0.003091
-0.030864	-0.013206	-0.002904
-0.028844	-0.012241	-0.002697
-0.026738	-0.011247	-0.002484
-0.024487	-0.010176	-0.002252
-0.022175	-0.009091	-0.002017
-0.019745	-0.007942	-0.001768
-0.017281	-0.006793	-0.001518
-0.014727	-0.005596	-0.001257
-0.012167	-0.004414	-0.000999
-0.009544	-0.003198	-0.000734
-0.006944	-0.002013	-0.000474
-0.004309	-0.000807	-0.000209
-0.001725	0.000353	0.000046
0.000868	0.001520	0.000303
0.003383	0.002628	0.000547
0.005881	0.003730	0.000791
0.008276	0.004761	0.001019
0.010630	0.005775	0.001244
0.012858	0.006707	0.001451
0.015024	0.007612	0.001653
0.017044	0.008425	0.001835
0.018984	0.009205	0.002009
0.020760	0.009884	0.002162
0.022441	0.010525	0.002307
0.023943	0.011059	0.002429
0.025339	0.011551	0.002541
0.026545	0.011933	0.002629
0.027638	0.012270	0.002708
0.028531	0.012496	0.002763
0.029308	0.012678	0.002809
0.029882	0.012748	0.002831
0.030338	0.012778	0.002844
0.030591	0.012697	0.002832
0.030729	0.012613	0.002812
0.030667	0.012428	0.002769
0.030496	0.012208	0.002719
0.030131	0.011883	0.002647
0.029667	0.011531	0.002569
0.029018	0.011080	0.002470
0.028281	0.010609	0.002367
0.027372	0.010048	0.002245
0.026405	0.009475	0.002121
0.025314	0.008821	0.001979
0.024164	0.008165	0.001837
0.022868	0.007437	0.001679
0.021529	0.006717	0.001524
0.020062	0.005936	0.001355
0.018570	0.005173	0.001190
0.016967	0.004359	0.001014
0.015358	0.003574	0.000843
0.013658	0.002748	0.000665
0.011971	0.001961	0.000494
0.010212	0.001144	0.000316
0.008484	0.000374	0.000149
0.006703	-0.000416	-0.000023
0.004972	-0.001150	-0.000183
0.003208	-0.001896	-0.000346
0.001510	-0.002577	-0.000495
-0.000205	-0.003262	-0.000645
-0.001837	-0.003876	-0.000781
-0.003468	-0.004487	-0.000916
-0.005004	-0.005022	-0.001034
-0.006524	-0.005549	-0.001151
-0.007935	-0.005995	-0.001252
-0.009319	-0.006428	-0.001349
-0.010583	-0.006771	-0.001429
-0.011810	-0.007072	-0.001506
-0.012908	-0.007291	-0.001564
-0.013960	-0.007496	-0.001619
-0.014878	-0.007618	-0.001655
-0.015744	-0.007725	-0.001687
-0.016471	-0.007751	-0.001702
-0.017143	-0.007765	-0.001713
-0.017675	-0.007700	-0.001707
-0.018150	-0.007624	-0.001698
-0.018485	-0.007474	-0.001672
-0.018764	-0.007318	-0.001644
-0.018907	-0.007091	-0.001601
-0.018995	-0.006862	-0.001556
-0.018952	-0.006568	-0.001497
-0.018859	-0.006277	-0.001438
-0.018641	-0.005927	-0.001366
-0.018379	-0.005585	-0.001294
-0.017999	-0.005190	-0.001211
-0.017583	-0.004810	-0.001130
-0.017058	-0.004382	-0.001039
-0.016506	-0.003975	-0.000951
-0.015840	-0.003527	-0.000854
-0.015140	-0.003106	-0.000762
-0.014349	-0.002649	-0.000662
-0.013554	-0.002225	-0.000569
-0.012679	-0.001771	-0.000469
-0.011809	-0.001355	-0.000376
-0.010870	-0.000914	-0.000278
-0.009948	-0.000517	-0.000188
-0.008968	-0.000099	-0.000095
-0.008015	0.000271	-0.000010
-0.007013	0.000657	0.000077
-0.006049	0.000992	0.000155
-0.005047	0.001340	0.000235
-0.004092	0.001634	0.000304
-0.003108	0.001938	0.000376
-0.002180	0.002185	0.000435
-0.001230	0.002442	0.000496
-0.000346	0.002639	0.000545
0.000553	0.002846	0.000596
0.001380	0.002992	0.000634
0.002216	0.003148	0.000673
0.002974	0.003243	0.000700
0.003736	0.003350	0.000729
0.004414	0.003416	0.000744
0.005094	0.003490	0.000762
0.005686	0.003504	0.000768
0.006276	0.003529	0.000776
0.006777	0.003496	0.000772
0.007274	0.003475	0.000770
0.007681	0.003398	0.000757
0.008083	0.003336	0.000747
0.008394	0.003220	0.000726
0.008702	0.003122	0.000708
0.008919	0.002974	0.000680
0.009134	0.002847	0.000656
0.009260	0.002672	0.000622
0.009385	0.002522	0.000593
0.009424	0.002328	0.000555
0.009465	0.002162	0.000522
0.009422	0.001955	0.000481
0.009385	0.001779	0.000445
0.009267	0.001565	0.000402
0.009159	0.001386	0.000365
0.008974	0.001172	0.000321
0.008803	0.000996	0.000285
0.008559	0.000788	0.000241
0.008333	0.000620	0.000206
0.008039	0.000423	0.000164
0.007765	0.000268	0.000131
0.007430	0.000087	0.000092
0.007118	-0.000051	0.000061
0.006749	-0.000213	0.000026
0.006415	-0.000322	-0.000001
0.006042	-0.000444	-0.000032
0.005699	-0.000521	-0.000055
0.005307	-0.000620	-0.000081
0.004949	-0.000675	-0.000098
0.004545	-0.000751	-0.000120
0.004177	-0.000783	-0.000132
0.003767	-0.000837	-0.000149
0.003397	-0.000847	-0.000156
0.002987	-0.000879	-0.000168
0.002619	-0.000869	-0.000170
0.002214	-0.000882	-0.000178
0.001854	-0.000853	-0.000176
0.001458	-0.000849	-0.000180
0.001109	-0.000804	-0.000175
0.000727	-0.000785	-0.000175
0.000393	-0.000728	-0.000166
0.000027	-0.000698	-0.000164
-0.000289	-0.000632	-0.000153
-0.000636	-0.000594	-0.000148
-0.000932	-0.000521	-0.000136
-0.001257	-0.000479	-0.000130
-0.001532	-0.000403	-0.000116
-0.001835	-0.000359	-0.000109
-0.002086	-0.000284	-0.000095
-0.002365	-0.000243	-0.000088
-0.002592	-0.000171	-0.000075
-0.002847	-0.000135	-0.000069
-0.003049	-0.000069	-0.000056
-0.003278	-0.000040	-0.000051
-0.003455	0.000017	-0.000039
-0.003659	0.000037	-0.000035
-0.003809	0.000084	-0.000026
-0.003988	0.000092	-0.000024
-0.004112	0.000128	-0.000016
-0.004264	0.000124	-0.000017
-0.004363	0.000148	-0.000011
-0.004489	0.000132	-0.000014
-0.004561	0.000143	-0.000011
-0.004661	0.000114	-0.000016
-0.004707	0.000113	-0.000015
-0.004781	0.000073	-0.000022
-0.004800	0.000061	-0.000023
-0.004848	0.000010	-0.000032
-0.004829	-0.000012	-0.000035
-0.004837	-0.000073	-0.000046
-0.004791	-0.000103	-0.000051
-0.004774	-0.000170	-0.000063
-0.004702	-0.000206	-0.000069
-0.004660	-0.000279	-0.000083
-0.004563	-0.000319	-0.000089
-0.004497	-0.000395	-0.000103
-0.004376	-0.000433	-0.000110
-0.004285	-0.000503	-0.000124
-0.004140	-0.000538	-0.000130
-0.004026	-0.000608	-0.000143
-0.003858	-0.000642	-0.000149
-0.003722	-0.000709	-0.000161
-0.003532	-0.000739	-0.000165
-0.003376	-0.000801	-0.000176
-0.003165	-0.000824	-0.000179
-0.002989	-0.000879	-0.000188
-0.002760	-0.000894	-0.000189
-0.002566	-0.000939	-0.000196
-0.002321	-0.000944	-0.000195
-0.002111	-0.000978	-0.000200
-0.001851	-0.000971	-0.000196
-0.001629	-0.000993	-0.000198
-0.001358	-0.000974	-0.000192
-0.001125	-0.000983	-0.000191
-0.000846	-0.000943	-0.000182
-0.000606	-0.000932	-0.000179
-0.000321	-0.000879	-0.000167
-0.000078	-0.000854	-0.000161
0.000209	-0.000787	-0.000146
0.000452	-0.000749	-0.000138
0.000737	-0.000670	-0.000121
0.000977	-0.000620	-0.000110
0.001256	-0.000530	-0.000090
0.001488	-0.000469	-0.000077
0.001758	-0.000370	-0.000056
0.001978	-0.000301	-0.000041
0.002234	-0.000195	-0.000019
0.002439	-0.000120	-0.000003
0.002677	-0.000008	0.000020
0.002863	0.000071	0.000037
0.003080	0.000185	0.000061
0.003243	0.000266	0.000078
0.003435	0.000380	0.000102
0.003572	0.000459	0.000118
0.003737	0.000571	0.000141
0.003845	0.000646	0.000157
0.003979	0.000752	0.000179
0.004055	0.000822	0.000193
0.004157	0.000920	0.000213
0.004200	0.000981	0.000225
0.004267	0.001070	0.000243
0.004276	0.001120	0.000253
0.004308	0.001197	0.000269
0.004280	0.001234	0.000276
0.004276	0.001298	0.000289
0.004214	0.001321	0.000293
0.004174	0.001370	0.000302
0.004076	0.001378	0.000303
0.004010	0.001412	0.000310
0.003885	0.001404	0.000307
0.003784	0.001422	0.000310
0.003627	0.001398	0.000304
0.003494	0.001400	0.000303
0.003306	0.001360	0.000294
0.003144	0.001346	0.000290
0.002928	0.001290	0.000278
0.002741	0.001261	0.000270
0.002501	0.001191	0.000255
0.002291	0.001148	0.000245
0.002031	0.001065	0.000226
0.001804	0.001010	0.000213
0.001528	0.000915	0.000192
0.001287	0.000849	0.000177
0.001000	0.000744	0.000154
0.000751	0.000669	0.000138
0.000458	0.000557	0.000113
0.000206	0.000476	0.000095
-0.000088	0.000358	0.000069
-0.000339	0.000273	0.000050
-0.000629	0.000152	0.000024
-0.000873	0.000065	0.000005
-0.001153	-0.000056	-0.000022
-0.001386	-0.000143	-0.000041
-0.001652	-0.000262	-0.000067
-0.001869	-0.000345	-0.000085
-0.002117	-0.000460	-0.000110
-0.002313	-0.000538	-0.000127
-0.002539	-0.000647	-0.000150
-0.002710	-0.000717	-0.000166
-0.002910	-0.000817	-0.000187
-0.003054	-0.000878	-0.000201
-0.003224	-0.000968	-0.000220
-0.003337	-0.001018	-0.000231
-0.003476	-0.001096	-0.000248
-0.003550	-0.001134	-0.000256
-0.003649	-0.001199	-0.000270
-0.003689	-0.001222	-0.000275
-0.003754	-0.001273	-0.000285
-0.003759	-0.001283	-0.000287
-0.003788	-0.001319	-0.000295
-0.003759	-0.001314	-0.000294
-0.003754	-0.001336	-0.000298
-0.003690	-0.001316	-0.000293
-0.003651	-0.001323	-0.000295
-0.003554	-0.001289	-0.000287
-0.003484	-0.001282	-0.000285
-0.003356	-0.001234	-0.000274
-0.003256	-0.001214	-0.000269
-0.003101	-0.001153	-0.000256
-0.002974	-0.001121	-0.000249
-0.002793	-0.001049	-0.000233
-0.002643	-0.001006	-0.000223
-0.002440	-0.000924	-0.000205
-0.002270	-0.000872	-0.000193
-0.002050	-0.000782	-0.000173
-0.001864	-0.000723	-0.000159
-0.001630	-0.000626	-0.000138
-0.001433	-0.000561	-0.000123
-0.001189	-0.000460	-0.000101
-0.000985	-0.000392	-0.000086
-0.000737	-0.000289	-0.000063
-0.000530	-0.000219	-0.000047
-0.000282	-0.000115	-0.000024
-0.000077	-0.000046	-0.000009
0.000167	0.000057	0.000014
0.000366	0.000123	0.000029
0.000602	0.000222	0.000051
0.000791	0.000285	0.000065
0.001015	0.000379	0.000086
