## Supplementary material for "Visualising joint force-velocity properties in musculoskeletal models": Code&Data: A03_FB_P03_f2_qposOutput.csv

0.349066	1.396263	0.349066
0.349066	1.396264	0.349066
0.349066	1.396265	0.349067
0.349066	1.396270	0.349068
0.349066	1.396280	0.349069
0.349065	1.396300	0.349068
0.349064	1.396336	0.349062
0.349061	1.396395	0.349047
0.349056	1.396485	0.349021
0.349049	1.396617	0.348979
0.349039	1.396800	0.348920
0.349025	1.397046	0.348844
0.349007	1.397366	0.348756
0.348984	1.397772	0.348663
0.348956	1.398274	0.348573
0.348924	1.398884	0.348496
0.348888	1.399610	0.348443
0.348849	1.400465	0.348420
0.348809	1.401459	0.348431
0.348768	1.402600	0.348485
0.348730	1.403892	0.348610
0.348697	1.405338	0.348830
0.348672	1.406942	0.349167
0.348658	1.408708	0.349641
0.348658	1.410638	0.350266
0.348675	1.412736	0.351055
0.348713	1.415003	0.352018
0.348777	1.417439	0.353165
0.348871	1.420045	0.354501
0.349001	1.422820	0.356031
0.349173	1.425763	0.357755
0.349392	1.428873	0.359674
0.349663	1.432148	0.361787
0.349992	1.435585	0.364092
0.350385	1.439182	0.366585
0.350848	1.442936	0.369262
0.351387	1.446843	0.372120
0.352008	1.450899	0.375151
0.352717	1.455101	0.378351
0.353519	1.459442	0.381712
0.354421	1.463920	0.385227
0.355428	1.468529	0.388888
0.356547	1.473265	0.392687
0.357783	1.478121	0.396614
0.359142	1.483092	0.400660
0.360629	1.488174	0.404814
0.362251	1.493361	0.409065
0.364014	1.498647	0.413402
0.365922	1.504026	0.417812
0.367982	1.509493	0.422282
0.370199	1.515042	0.426800
0.372578	1.520667	0.431350
0.375126	1.526362	0.435918
0.377848	1.532121	0.440489
0.380748	1.537939	0.445048
0.383832	1.543809	0.449577
0.387104	1.549727	0.454059
0.390570	1.555687	0.458477
0.394233	1.561683	0.462811
0.398097	1.567711	0.467042
0.402166	1.573765	0.471149
0.406443	1.579842	0.475110
0.410931	1.585935	0.478904
0.415632	1.592041	0.482508
0.420550	1.598155	0.485899
0.425685	1.604272	0.489056
0.431040	1.610386	0.491956
0.436615	1.616494	0.494580
0.442413	1.622588	0.496911
0.448434	1.628662	0.498934
0.454678	1.634707	0.500640
0.461146	1.640716	0.502027
0.467838	1.646678	0.503102
0.474755	1.652579	0.503884
0.481896	1.658405	0.504405
0.489261	1.664137	0.504712
0.496850	1.669758	0.504860
0.504661	1.675251	0.504895
0.512693	1.680604	0.504846
0.520943	1.685808	0.504731
0.529409	1.690861	0.504522
0.538086	1.695758	0.504214
0.546972	1.700497	0.503786
0.556062	1.705076	0.503218
0.565353	1.709491	0.502491
0.574842	1.713740	0.501583
0.584523	1.717821	0.500472
0.594393	1.721731	0.499136
0.604448	1.725467	0.497555
0.614683	1.729027	0.495710
0.625094	1.732408	0.493583
0.635677	1.735606	0.491160
0.646427	1.738617	0.488428
0.657339	1.741439	0.485376
0.668409	1.744067	0.481993
0.679633	1.746499	0.478272
0.690457	1.750001	0.471445
0.700933	1.754281	0.462618
0.711098	1.759193	0.452281
0.720978	1.764646	0.440732
0.730598	1.770571	0.428175
0.739979	1.776913	0.414763
0.749141	1.783626	0.400616
0.758103	1.790670	0.385833
0.766884	1.798009	0.370501
0.775499	1.805607	0.354695
0.784463	1.812066	0.341584
0.793749	1.817475	0.330769
0.803331	1.821930	0.321787
0.813186	1.825535	0.314141
0.823296	1.828393	0.307350
0.833641	1.830590	0.300997
0.844205	1.832202	0.294764
0.854973	1.833290	0.288414
0.865929	1.833917	0.281760
0.877055	1.834156	0.274618
0.888332	1.834104	0.266783
0.899737	1.833876	0.258035
0.911260	1.833487	0.248443
0.922896	1.832921	0.238148
0.934640	1.832159	0.227270
0.946487	1.831184	0.215908
0.958432	1.829983	0.204145
0.970472	1.828542	0.192054
0.982602	1.826852	0.179694
0.994817	1.824903	0.167118
1.007113	1.822691	0.154370
1.019487	1.820211	0.141491
1.031931	1.817460	0.128516
1.044444	1.814438	0.115477
1.057018	1.811146	0.102402
1.069650	1.807584	0.089319
1.082335	1.803758	0.076253
1.095068	1.799670	0.063228
1.107843	1.795328	0.050266
1.120656	1.790737	0.037390
1.133502	1.785906	0.024620
1.146376	1.780843	0.011975
1.159273	1.775558	-0.000525
1.172187	1.770062	-0.012865
1.185115	1.764366	-0.025026
1.198050	1.758483	-0.036994
1.210988	1.752426	-0.048755
1.223925	1.746208	-0.060296
1.236855	1.739845	-0.071605
1.249773	1.733351	-0.082671
1.262675	1.726741	-0.093485
1.275555	1.720033	-0.104039
1.288409	1.713241	-0.114325
1.301232	1.706384	-0.124338
1.314019	1.699479	-0.134073
1.326765	1.692541	-0.143528
1.339465	1.685590	-0.152699
1.352114	1.678643	-0.161587
1.364705	1.671716	-0.170192
1.377235	1.664828	-0.178514
1.389697	1.657995	-0.186557
1.402085	1.651234	-0.194323
1.414393	1.644561	-0.201815
1.426616	1.637992	-0.209037
1.438747	1.631542	-0.215994
1.450780	1.625226	-0.222689
1.462707	1.619057	-0.229128
1.474522	1.613049	-0.235315
1.486219	1.607215	-0.241255
1.497789	1.601565	-0.246952
1.509226	1.596110	-0.252413
1.520522	1.590860	-0.257640
1.531670	1.585823	-0.262641
1.542663	1.581007	-0.267419
1.553494	1.576417	-0.271979
1.564155	1.572059	-0.276327
1.574640	1.567937	-0.280467
1.584941	1.564052	-0.284405
1.595053	1.560405	-0.288144
1.604968	1.556996	-0.291690
1.614680	1.553823	-0.295048
1.624185	1.550881	-0.298222
1.633476	1.548167	-0.301219
1.642549	1.545673	-0.304042
1.651399	1.543392	-0.306699
1.660022	1.541314	-0.309194
1.668415	1.539429	-0.311535
1.676574	1.537727	-0.313728
1.684497	1.536194	-0.315780
1.692180	1.534818	-0.317698
1.699622	1.533585	-0.319492
1.706822	1.532482	-0.321170
1.713777	1.531495	-0.322740
1.720486	1.530610	-0.324213
1.726950	1.529815	-0.325597
1.733166	1.529097	-0.326902
1.739135	1.528444	-0.328138
1.744857	1.527847	-0.329314
1.750330	1.527296	-0.330439
1.755555	1.526782	-0.331523
1.760532	1.526297	-0.332571
1.765263	1.525837	-0.333591
1.769746	1.525396	-0.334590
1.773984	1.524968	-0.335573
1.777979	1.524550	-0.336543
1.781731	1.524140	-0.337505
1.785243	1.523733	-0.338463
1.788518	1.523329	-0.339418
1.791560	1.522924	-0.340373
1.794372	1.522518	-0.341331
1.796960	1.522108	-0.342292
1.799327	1.521694	-0.343258
1.801480	1.521274	-0.344231
1.803425	1.520847	-0.345211
1.805170	1.520411	-0.346200
1.806722	1.519966	-0.347199
1.808090	1.519511	-0.348210
1.809284	1.519043	-0.349234
1.810313	1.518562	-0.350272
1.811189	1.518065	-0.351328
1.811923	1.517553	-0.352402
1.812528	1.517022	-0.353498
1.813016	1.516471	-0.354617
1.813400	1.515900	-0.355762
1.813695	1.515307	-0.356935
1.813911	1.514692	-0.358136
1.814063	1.514055	-0.359365
1.814162	1.513399	-0.360623
1.814217	1.512726	-0.361905
1.814237	1.512041	-0.363208
1.814230	1.511349	-0.364526
1.814201	1.510656	-0.365853
1.814156	1.509969	-0.367182
1.814098	1.509296	-0.368502
1.814029	1.508644	-0.369805
1.813951	1.508020	-0.371079
1.813866	1.507432	-0.372317
1.813776	1.506885	-0.373508
1.813681	1.506385	-0.374643
1.813583	1.505933	-0.375713
1.813485	1.505533	-0.376711
1.813387	1.505186	-0.377630
1.813292	1.504890	-0.378464
1.813200	1.504646	-0.379208
1.813115	1.504450	-0.379861
1.813037	1.504298	-0.380423
1.812968	1.504189	-0.380897
1.812910	1.504116	-0.381287
1.812864	1.504077	-0.381600
1.812830	1.504067	-0.381844
1.812808	1.504082	-0.382028
1.812799	1.504127	-0.382175
1.812800	1.504204	-0.382289
1.812810	1.504314	-0.382372
1.812829	1.504455	-0.382428
1.812857	1.504628	-0.382461
1.812895	1.504830	-0.382472
1.812941	1.505063	-0.382465
1.812997	1.505324	-0.382439
1.813061	1.505613	-0.382392
1.813134	1.505927	-0.382325
1.813214	1.506266	-0.382239
1.813302	1.506630	-0.382134
1.813398	1.507015	-0.382011
1.813500	1.507421	-0.381870
1.813609	1.507846	-0.381713
1.813724	1.508289	-0.381540
1.813844	1.508747	-0.381354
1.813970	1.509218	-0.381153
1.814101	1.509702	-0.380941
1.814236	1.510195	-0.380719
1.814374	1.510695	-0.380488
1.814516	1.511201	-0.380249
1.814660	1.511710	-0.380005
1.814807	1.512220	-0.379756
1.814955	1.512729	-0.379506
1.815104	1.513235	-0.379254
1.815253	1.513735	-0.379004
1.815402	1.514228	-0.378756
1.815551	1.514711	-0.378513
1.815698	1.515182	-0.378276
1.815843	1.515640	-0.378046
1.815986	1.516083	-0.377825
1.816126	1.516509	-0.377614
1.816262	1.516917	-0.377415
1.816394	1.517305	-0.377227
1.816521	1.517671	-0.377054
1.816643	1.518016	-0.376894
1.816760	1.518338	-0.376749
1.816871	1.518636	-0.376620
1.816975	1.518910	-0.376507
1.817072	1.519159	-0.376409
1.817162	1.519384	-0.376329
1.817244	1.519583	-0.376265
1.817319	1.519758	-0.376217
1.817386	1.519908	-0.376186
1.817444	1.520034	-0.376170
1.817494	1.520137	-0.376171
1.817535	1.520217	-0.376187
1.817568	1.520275	-0.376220
1.817593	1.520311	-0.376271
1.817609	1.520328	-0.376340
1.817617	1.520326	-0.376427
1.817617	1.520306	-0.376534
1.817609	1.520271	-0.376663
1.817593	1.520222	-0.376814
1.817570	1.520160	-0.376983
1.817540	1.520084	-0.377170
1.817504	1.519995	-0.377374
1.817461	1.519895	-0.377592
1.817413	1.519784	-0.377823
1.817360	1.519662	-0.378067
1.817303	1.519529	-0.378321
1.817241	1.519388	-0.378584
1.817175	1.519238	-0.378855
1.817107	1.519081	-0.379132
1.817036	1.518916	-0.379415
1.816962	1.518746	-0.379702
1.816887	1.518571	-0.379990
1.816810	1.518392	-0.380280
1.816733	1.518210	-0.380569
1.816655	1.518027	-0.380857
1.816578	1.517842	-0.381142
1.816501	1.517658	-0.381423
1.816425	1.517475	-0.381698
1.816351	1.517295	-0.381967
1.816278	1.517117	-0.382228
1.816208	1.516945	-0.382480
1.816141	1.516777	-0.382722
1.816076	1.516615	-0.382954
1.816015	1.516461	-0.383175
1.815957	1.516314	-0.383382
1.815904	1.516175	-0.383577
1.815854	1.516046	-0.383759
1.815809	1.515925	-0.383926
1.815769	1.515815	-0.384078
1.815734	1.515715	-0.384216
1.815703	1.515625	-0.384338
1.815678	1.515545	-0.384444
1.815659	1.515476	-0.384535
1.815644	1.515417	-0.384611
1.815636	1.515369	-0.384671
1.815632	1.515331	-0.384716
1.815635	1.515303	-0.384746
1.815642	1.515285	-0.384762
1.815656	1.515276	-0.384764
1.815675	1.515275	-0.384753
1.815701	1.515282	-0.384729
1.815732	1.515296	-0.384693
1.815768	1.515319	-0.384648
1.815810	1.515350	-0.384592
1.815858	1.515388	-0.384528
1.815910	1.515434	-0.384455
1.815968	1.515487	-0.384374
1.816030	1.515547	-0.384286
1.816096	1.515612	-0.384191
1.816166	1.515684	-0.384089
1.816240	1.515761	-0.383981
1.816318	1.515843	-0.383868
1.816399	1.515929	-0.383750
1.816482	1.516018	-0.383628
1.816568	1.516111	-0.383503
1.816657	1.516206	-0.383376
1.816747	1.516303	-0.383246
1.816838	1.516400	-0.383115
1.816931	1.516499	-0.382984
1.817024	1.516597	-0.382853
1.817118	1.516694	-0.382724
1.817212	1.516790	-0.382595
1.817305	1.516884	-0.382470
1.817398	1.516976	-0.382347
1.817490	1.517065	-0.382227
1.817580	1.517150	-0.382112
1.817669	1.517231	-0.382001
1.817755	1.517308	-0.381896
1.817840	1.517379	-0.381796
1.817921	1.517446	-0.381701
1.818000	1.517507	-0.381613
1.818075	1.517562	-0.381532
1.818147	1.517611	-0.381457
1.818216	1.517654	-0.381388
1.818280	1.517690	-0.381327
1.818341	1.517719	-0.381273
1.818397	1.517742	-0.381226
1.818449	1.517759	-0.381186
1.818496	1.517768	-0.381153
1.818539	1.517771	-0.381127
1.818577	1.517767	-0.381108
1.818610	1.517757	-0.381096
1.818638	1.517741	-0.381090
1.818662	1.517719	-0.381092
1.818681	1.517692	-0.381100
1.818695	1.517659	-0.381114
1.818704	1.517622	-0.381135
1.818709	1.517580	-0.381162
1.818709	1.517533	-0.381194
1.818704	1.517483	-0.381232
1.818695	1.517429	-0.381276
1.818682	1.517373	-0.381324
1.818665	1.517313	-0.381376
1.818643	1.517252	-0.381432
1.818618	1.517188	-0.381491
1.818590	1.517123	-0.381554
1.818558	1.517057	-0.381619
1.818523	1.516990	-0.381685
1.818485	1.516924	-0.381754
1.818444	1.516858	-0.381823
1.818401	1.516792	-0.381892
1.818355	1.516728	-0.381962
1.818308	1.516665	-0.382031
1.818258	1.516605	-0.382098
1.818207	1.516546	-0.382165
1.818155	1.516490	-0.382229
1.818102	1.516438	-0.382291
1.818047	1.516388	-0.382351
1.817993	1.516342	-0.382407
1.817938	1.516299	-0.382459
1.817883	1.516261	-0.382508
1.817828	1.516226	-0.382553
1.817774	1.516195	-0.382593
1.817721	1.516169	-0.382628
1.817668	1.516146	-0.382659
1.817617	1.516128	-0.382685
1.817567	1.516114	-0.382706
1.817519	1.516104	-0.382722
1.817472	1.516099	-0.382732
1.817427	1.516097	-0.382738
1.817385	1.516099	-0.382738
1.817344	1.516105	-0.382733
1.817306	1.516115	-0.382724
1.817271	1.516128	-0.382711
1.817238	1.516145	-0.382693
1.817207	1.516166	-0.382672
1.817179	1.516190	-0.382647
1.817154	1.516217	-0.382618
1.817132	1.516247	-0.382587
1.817112	1.516281	-0.382552
1.817095	1.516316	-0.382514
1.817081	1.516354	-0.382474
1.817069	1.516394	-0.382432
1.817060	1.516436	-0.382387
1.817054	1.516479	-0.382341
1.817051	1.516523	-0.382293
1.817049	1.516568	-0.382244
1.817051	1.516613	-0.382194
1.817055	1.516659	-0.382143
1.817061	1.516705	-0.382092
1.817069	1.516750	-0.382041
1.817080	1.516795	-0.381991
1.817093	1.516838	-0.381940
1.817107	1.516880	-0.381891
1.817124	1.516921	-0.381843
1.817143	1.516959	-0.381797
1.817163	1.516995	-0.381752
1.817185	1.517029	-0.381709
1.817209	1.517061	-0.381668
1.817234	1.517089	-0.381630
1.817260	1.517115	-0.381594
1.817287	1.517138	-0.381561
1.817315	1.517157	-0.381530
1.817344	1.517173	-0.381503
1.817374	1.517186	-0.381478
1.817404	1.517196	-0.381456
1.817435	1.517202	-0.381437
1.817466	1.517204	-0.381422
1.817497	1.517204	-0.381409
1.817528	1.517200	-0.381400
1.817558	1.517192	-0.381393
1.817589	1.517182	-0.381390
1.817619	1.517168	-0.381389
1.817649	1.517152	-0.381392
1.817678	1.517133	-0.381397
1.817706	1.517112	-0.381406
1.817733	1.517088	-0.381417
1.817759	1.517062	-0.381431
1.817785	1.517035	-0.381447
1.817809	1.517005	-0.381466
1.817832	1.516974	-0.381486
1.817853	1.516942	-0.381509
1.817874	1.516909	-0.381533
1.817892	1.516874	-0.381560
1.817910	1.516840	-0.381587
1.817926	1.516805	-0.381616
1.817940	1.516770	-0.381645
1.817953	1.516735	-0.381676
1.817964	1.516701	-0.381707
1.817974	1.516667	-0.381738
1.817982	1.516634	-0.381769
1.817988	1.516602	-0.381800
1.817993	1.516571	-0.381831
1.817996	1.516542	-0.381861
1.817998	1.516514	-0.381891
1.817998	1.516488	-0.381920
1.817996	1.516464	-0.381947
1.817993	1.516442	-0.381974
1.817989	1.516422	-0.381999
1.817983	1.516404	-0.382022
1.817976	1.516388	-0.382043
1.817968	1.516375	-0.382063
1.817959	1.516364	-0.382081
1.817948	1.516356	-0.382096
1.817936	1.516350	-0.382110
1.817924	1.516346	-0.382121
1.817910	1.516345	-0.382130
1.817896	1.516345	-0.382137
1.817881	1.516349	-0.382141
1.817865	1.516354	-0.382144
1.817849	1.516362	-0.382144
1.817832	1.516371	-0.382142
1.817815	1.516383	-0.382139
1.817797	1.516396	-0.382133
1.817779	1.516412	-0.382126
1.817761	1.516429	-0.382118
1.817743	1.516447	-0.382107
1.817725	1.516467	-0.382096
1.817707	1.516489	-0.382083
1.817689	1.516511	-0.382069
1.817671	1.516534	-0.382054
1.817654	1.516558	-0.382038
1.817636	1.516583	-0.382021
1.817620	1.516608	-0.382004
1.817603	1.516633	-0.381986
1.817587	1.516658	-0.381968
1.817572	1.516683	-0.381949
1.817557	1.516708	-0.381930
1.817543	1.516733	-0.381912
1.817530	1.516757	-0.381893
1.817517	1.516780	-0.381875
1.817506	1.516802	-0.381857
1.817495	1.516823	-0.381839
1.817485	1.516843	-0.381822
1.817475	1.516861	-0.381806
1.817467	1.516879	-0.381790
1.817460	1.516894	-0.381775
1.817453	1.516908	-0.381761
1.817448	1.516921	-0.381748
1.817443	1.516931	-0.381736
1.817439	1.516940	-0.381726
1.817437	1.516947	-0.381716
1.817435	1.516953	-0.381707
1.817434	1.516956	-0.381700
1.817434	1.516958	-0.381693
1.817435	1.516957	-0.381688
1.817437	1.516955	-0.381684
1.817440	1.516951	-0.381681
1.817443	1.516946	-0.381679
1.817447	1.516938	-0.381679
1.817453	1.516930	-0.381679
1.817459	1.516919	-0.381681
1.817465	1.516908	-0.381684
1.817472	1.516895	-0.381688
1.817480	1.516881	-0.381693
1.817489	1.516865	-0.381698
1.817498	1.516849	-0.381705
1.817507	1.516832	-0.381713
1.817517	1.516815	-0.381721
1.817528	1.516796	-0.381730
1.817539	1.516778	-0.381739
1.817550	1.516759	-0.381749
1.817561	1.516740	-0.381759
1.817573	1.516721	-0.381770
1.817585	1.516702	-0.381780
1.817596	1.516683	-0.381791
1.817608	1.516665	-0.381802
1.817620	1.516647	-0.381813
1.817632	1.516630	-0.381824
1.817644	1.516613	-0.381835
1.817656	1.516597	-0.381845
1.817667	1.516583	-0.381855
1.817679	1.516569	-0.381865
1.817690	1.516556	-0.381874
1.817701	1.516545	-0.381883
1.817711	1.516534	-0.381891
1.817721	1.516525	-0.381898
1.817731	1.516517	-0.381904
1.817740	1.516511	-0.381910
1.817749	1.516506	-0.381915
1.817757	1.516502	-0.381920
1.817765	1.516500	-0.381923
1.817772	1.516499	-0.381926
1.817779	1.516499	-0.381927
1.817785	1.516500	-0.381928
1.817790	1.516503	-0.381928
1.817795	1.516508	-0.381927
1.817799	1.516513	-0.381926
1.817802	1.516519	-0.381923
1.817805	1.516527	-0.381920
1.817807	1.516536	-0.381917
1.817809	1.516545	-0.381912
1.817810	1.516556	-0.381907
1.817810	1.516567	-0.381902
1.817809	1.516579	-0.381896
1.817808	1.516592	-0.381890
1.817807	1.516605	-0.381884
1.817804	1.516618	-0.381877
1.817801	1.516632	-0.381870
1.817798	1.516646	-0.381862
1.817794	1.516660	-0.381855
1.817789	1.516674	-0.381848
1.817784	1.516688	-0.381840
1.817778	1.516702	-0.381833
1.817772	1.516716	-0.381825
1.817766	1.516729	-0.381818
1.817759	1.516741	-0.381811
1.817752	1.516753	-0.381804
1.817745	1.516764	-0.381798
1.817737	1.516775	-0.381791
1.817729	1.516785	-0.381785
1.817721	1.516793	-0.381780
1.817712	1.516801	-0.381774
1.817704	1.516808	-0.381769
1.817695	1.516814	-0.381764
1.817686	1.516819	-0.381760
1.817678	1.516822	-0.381756
1.817669	1.516825	-0.381753
1.817660	1.516826	-0.381750
1.817652	1.516827	-0.381747
1.817643	1.516826	-0.381744
1.817635	1.516824	-0.381742
1.817627	1.516821	-0.381741
1.817619	1.516817	-0.381739
1.817611	1.516812	-0.381739
1.817604	1.516806	-0.381738
1.817597	1.516799	-0.381738
1.817590	1.516791	-0.381739
1.817584	1.516783	-0.381739
1.817578	1.516774	-0.381740
1.817572	1.516764	-0.381742
1.817567	1.516754	-0.381744
1.817562	1.516744	-0.381746
1.817558	1.516733	-0.381748
1.817554	1.516722	-0.381750
1.817551	1.516710	-0.381753
1.817548	1.516699	-0.381756
1.817545	1.516687	-0.381759
1.817543	1.516676	-0.381761
1.817541	1.516665	-0.381764
1.817540	1.516654	-0.381767
1.817539	1.516643	-0.381769
1.817539	1.516633	-0.381772
1.817539	1.516623	-0.381774
1.817540	1.516613	-0.381775
1.817541	1.516604	-0.381777
1.817542	1.516596	-0.381778
1.817544	1.516588	-0.381779
1.817546	1.516581	-0.381779
1.817549	1.516574	-0.381778
1.817552	1.516569	-0.381778
1.817556	1.516563	-0.381776
1.817559	1.516559	-0.381774
1.817563	1.516555	-0.381772
1.817568	1.516552	-0.381769
1.817573	1.516550	-0.381765
1.817577	1.516548	-0.381761
1.817583	1.516547	-0.381756
1.817588	1.516547	-0.381750
1.817594	1.516547	-0.381744
1.817599	1.516548	-0.381737
1.817605	1.516549	-0.381730
1.817611	1.516552	-0.381722
1.817617	1.516554	-0.381714
1.817623	1.516557	-0.381706
1.817630	1.516561	-0.381697
1.817636	1.516565	-0.381688
1.817642	1.516569	-0.381679
1.817648	1.516574	-0.381669
1.817654	1.516579	-0.381660
1.817660	1.516585	-0.381650
1.817666	1.516590	-0.381640
1.817672	1.516596	-0.381631
1.817677	1.516602	-0.381621
1.817682	1.516608	-0.381612
1.817688	1.516614	-0.381603
1.817692	1.516620	-0.381594
1.817697	1.516625	-0.381585
1.817701	1.516631	-0.381577
1.817705	1.516637	-0.381569
1.817709	1.516642	-0.381561
1.817712	1.516647	-0.381553
1.817715	1.516652	-0.381546
1.817718	1.516656	-0.381540
1.817721	1.516660	-0.381534
1.817723	1.516664	-0.381528
1.817724	1.516667	-0.381523
1.817725	1.516670	-0.381518
1.817726	1.516672	-0.381514
1.817727	1.516674	-0.381510
1.817727	1.516675	-0.381507
1.817727	1.516676	-0.381504
1.817726	1.516677	-0.381502
1.817725	1.516677	-0.381500
1.817724	1.516676	-0.381498
1.817722	1.516675	-0.381497
1.817720	1.516674	-0.381497
1.817718	1.516672	-0.381497
1.817715	1.516669	-0.381498
1.817712	1.516666	-0.381499
1.817709	1.516663	-0.381500
1.817705	1.516660	-0.381502
1.817701	1.516656	-0.381504
1.817697	1.516652	-0.381506
1.817693	1.516648	-0.381509
1.817688	1.516643	-0.381512
1.817684	1.516639	-0.381516
1.817679	1.516634	-0.381519
1.817674	1.516629	-0.381523
1.817669	1.516624	-0.381527
1.817663	1.516619	-0.381531
1.817658	1.516614	-0.381535
1.817652	1.516609	-0.381539
1.817647	1.516604	-0.381543
1.817642	1.516599	-0.381547
1.817636	1.516594	-0.381550
1.817631	1.516589	-0.381554
1.817625	1.516585	-0.381558
1.817620	1.516581	-0.381561
1.817615	1.516577	-0.381564
1.817610	1.516573	-0.381567
1.817605	1.516569	-0.381570
1.817600	1.516566	-0.381572
1.817595	1.516563	-0.381574
1.817591	1.516560	-0.381575
1.817586	1.516558	-0.381576
1.817582	1.516556	-0.381577
1.817579	1.516555	-0.381578
1.817575	1.516553	-0.381577
1.817572	1.516552	-0.381577
1.817569	1.516551	-0.381576
1.817566	1.516551	-0.381575
1.817563	1.516551	-0.381573
1.817561	1.516551	-0.381571
1.817559	1.516552	-0.381568
1.817557	1.516553	-0.381565
1.817556	1.516554	-0.381562
1.817555	1.516555	-0.381558
1.817554	1.516557	-0.381554
1.817554	1.516559	-0.381549
1.817553	1.516561	-0.381545
1.817554	1.516563	-0.381540
1.817554	1.516565	-0.381535
1.817555	1.516568	-0.381529
1.817555	1.516570	-0.381523
1.817557	1.516573	-0.381518
1.817558	1.516576	-0.381512
1.817560	1.516579	-0.381506
1.817562	1.516582	-0.381500
1.817564	1.516584	-0.381494
1.817566	1.516587	-0.381487
1.817568	1.516590	-0.381481
1.817571	1.516593	-0.381475
1.817574	1.516595	-0.381469
1.817577	1.516598	-0.381463
1.817580	1.516600	-0.381457
1.817583	1.516602	-0.381451
1.817586	1.516604	-0.381445
1.817590	1.516606	-0.381440
1.817593	1.516607	-0.381434
1.817597	1.516608	-0.381429
1.817600	1.516609	-0.381424
1.817604	1.516610	-0.381419
1.817607	1.516611	-0.381414
1.817611	1.516611	-0.381410
1.817614	1.516611	-0.381406
1.817618	1.516610	-0.381402
1.817621	1.516610	-0.381398
1.817624	1.516609	-0.381395
1.817628	1.516608	-0.381392
1.817631	1.516606	-0.381389
1.817634	1.516605	-0.381386
1.817637	1.516603	-0.381384
1.817639	1.516601	-0.381382
1.817642	1.516599	-0.381380
1.817644	1.516596	-0.381378
1.817646	1.516594	-0.381377
1.817648	1.516591	-0.381376
1.817650	1.516588	-0.381375
1.817652	1.516585	-0.381374
1.817653	1.516582	-0.381374
1.817654	1.516579	-0.381374
1.817655	1.516575	-0.381374
1.817656	1.516572	-0.381374
1.817657	1.516569	-0.381374
1.817657	1.516565	-0.381374
1.817657	1.516562	-0.381375
1.817657	1.516559	-0.381375
1.817657	1.516556	-0.381376
1.817656	1.516552	-0.381376
1.817655	1.516549	-0.381377
1.817655	1.516546	-0.381377
1.817653	1.516544	-0.381378
1.817652	1.516541	-0.381378
1.817651	1.516538	-0.381379
1.817649	1.516536	-0.381379
1.817647	1.516534	-0.381379
1.817645	1.516531	-0.381379
1.817643	1.516530	-0.381379
1.817641	1.516528	-0.381379
1.817639	1.516526	-0.381379
1.817636	1.516525	-0.381379
1.817634	1.516524	-0.381378
1.817631	1.516523	-0.381377
1.817628	1.516522	-0.381376
1.817626	1.516521	-0.381375
1.817623	1.516521	-0.381374
1.817620	1.516520	-0.381372
1.817617	1.516520	-0.381371
1.817614	1.516520	-0.381369
1.817611	1.516520	-0.381367
1.817608	1.516521	-0.381364
1.817605	1.516521	-0.381362
1.817603	1.516522	-0.381359
1.817600	1.516522	-0.381356
1.817597	1.516523	-0.381353
1.817594	1.516524	-0.381350
1.817592	1.516525	-0.381347
1.817589	1.516526	-0.381344
1.817587	1.516527	-0.381340
1.817584	1.516529	-0.381337
1.817582	1.516530	-0.381333
1.817580	1.516531	-0.381330
1.817578	1.516532	-0.381326
1.817576	1.516534	-0.381322
1.817574	1.516535	-0.381318
1.817572	1.516536	-0.381314
1.817571	1.516537	-0.381311
1.817569	1.516538	-0.381307
1.817568	1.516540	-0.381303
1.817567	1.516541	-0.381299
1.817566	1.516541	-0.381295
1.817565	1.516542	-0.381291
1.817564	1.516543	-0.381287
1.817564	1.516544	-0.381283
1.817563	1.516544	-0.381280
1.817563	1.516544	-0.381276
1.817563	1.516545	-0.381272
1.817562	1.516545	-0.381269
1.817562	1.516545	-0.381265
1.817563	1.516544	-0.381262
1.817563	1.516544	-0.381258
1.817563	1.516544	-0.381255
1.817564	1.516543	-0.381252
1.817564	1.516542	-0.381249
1.817565	1.516541	-0.381246
1.817566	1.516540	-0.381243
1.817567	1.516539	-0.381240
1.817568	1.516538	-0.381238
1.817569	1.516536	-0.381235
1.817570	1.516535	-0.381233
1.817571	1.516533	-0.381230
1.817572	1.516532	-0.381228
1.817573	1.516530	-0.381226
1.817575	1.516528	-0.381224
1.817576	1.516526	-0.381222
1.817577	1.516524	-0.381220
1.817579	1.516522	-0.381218
1.817580	1.516520	-0.381217
1.817582	1.516518	-0.381215
1.817583	1.516516	-0.381213
1.817584	1.516514	-0.381212
1.817586	1.516512	-0.381211
1.817587	1.516510	-0.381209
1.817588	1.516508	-0.381208
1.817589	1.516506	-0.381206
1.817591	1.516505	-0.381205
1.817592	1.516503	-0.381204
1.817593	1.516501	-0.381202
1.817594	1.516499	-0.381201
1.817595	1.516497	-0.381200
1.817596	1.516496	-0.381198
1.817597	1.516494	-0.381197
1.817597	1.516493	-0.381195
1.817598	1.516492	-0.381194
1.817599	1.516490	-0.381192
1.817599	1.516489	-0.381191
1.817600	1.516488	-0.381189
1.817600	1.516487	-0.381187
1.817600	1.516486	-0.381186
1.817601	1.516485	-0.381184
1.817601	1.516485	-0.381182
1.817601	1.516484	-0.381180
1.817601	1.516484	-0.381178
1.817600	1.516483	-0.381176
1.817600	1.516483	-0.381174
1.817600	1.516482	-0.381171
1.817599	1.516482	-0.381169
1.817599	1.516482	-0.381167
1.817598	1.516482	-0.381164
1.817598	1.516482	-0.381162
1.817597	1.516482	-0.381160
1.817596	1.516482	-0.381157
1.817595	1.516482	-0.381154
1.817594	1.516482	-0.381152
1.817593	1.516483	-0.381149
1.817592	1.516483	-0.381147
1.817591	1.516483	-0.381144
1.817590	1.516483	-0.381141
1.817589	1.516483	-0.381138
1.817588	1.516484	-0.381136
1.817586	1.516484	-0.381133
1.817585	1.516484	-0.381130
1.817584	1.516484	-0.381127
1.817582	1.516484	-0.381125
1.817581	1.516485	-0.381122
1.817580	1.516485	-0.381119
1.817578	1.516485	-0.381116
1.817577	1.516485	-0.381114
1.817575	1.516485	-0.381111
1.817574	1.516484	-0.381108
1.817573	1.516484	-0.381106
1.817571	1.516484	-0.381103
1.817570	1.516484	-0.381101
1.817569	1.516483	-0.381098
1.817567	1.516483	-0.381095
1.817566	1.516483	-0.381093
1.817565	1.516482	-0.381091
1.817564	1.516482	-0.381088
1.817562	1.516481	-0.381086
1.817561	1.516480	-0.381083
1.817560	1.516479	-0.381081
1.817559	1.516479	-0.381079
1.817558	1.516478	-0.381077
1.817557	1.516477	-0.381074
1.817556	1.516476	-0.381072
1.817555	1.516475	-0.381070
1.817555	1.516474	-0.381068
1.817554	1.516473	-0.381066
1.817553	1.516472	-0.381064
1.817552	1.516470	-0.381062
1.817552	1.516469	-0.381059
1.817551	1.516468	-0.381057
1.817551	1.516467	-0.381055
1.817550	1.516466	-0.381053
1.817550	1.516464	-0.381051
1.817550	1.516463	-0.381049
1.817550	1.516462	-0.381047
1.817549	1.516461	-0.381045
1.817549	1.516459	-0.381043
1.817549	1.516458	-0.381041
1.817549	1.516457	-0.381039
1.817549	1.516456	-0.381037
1.817549	1.516455	-0.381035
1.817549	1.516454	-0.381032
1.817549	1.516453	-0.381030
1.817550	1.516451	-0.381028
1.817550	1.516450	-0.381026
1.817550	1.516449	-0.381024
1.817550	1.516448	-0.381021
1.817551	1.516448	-0.381019
1.817551	1.516447	-0.381017
1.817551	1.516446	-0.381014
1.817552	1.516445	-0.381012
1.817552	1.516444	-0.381009
1.817552	1.516443	-0.381007
1.817553	1.516443	-0.381004
1.817553	1.516442	-0.381002
1.817554	1.516441	-0.380999
1.817554	1.516441	-0.380997
1.817554	1.516440	-0.380994
1.817555	1.516440	-0.380992
1.817555	1.516439	-0.380989
1.817556	1.516439	-0.380986
1.817556	1.516438	-0.380984
1.817556	1.516438	-0.380981
1.817557	1.516437	-0.380978
1.817557	1.516437	-0.380975
1.817557	1.516437	-0.380973
1.817558	1.516436	-0.380970
1.817558	1.516436	-0.380967
1.817558	1.516436	-0.380964
1.817558	1.516435	-0.380962
1.817559	1.516435	-0.380959
1.817559	1.516435	-0.380956
1.817559	1.516434	-0.380954
1.817559	1.516434	-0.380951
1.817559	1.516434	-0.380948
1.817559	1.516433	-0.380946
1.817559	1.516433	-0.380943
1.817559	1.516432	-0.380940
1.817559	1.516432	-0.380938
1.817559	1.516432	-0.380935
1.817558	1.516431	-0.380933
1.817558	1.516431	-0.380930
1.817558	1.516430	-0.380928
1.817558	1.516430	-0.380925
1.817557	1.516429	-0.380923
1.817557	1.516429	-0.380921
1.817556	1.516428	-0.380918
1.817556	1.516427	-0.380916
1.817555	1.516427	-0.380914
1.817555	1.516426	-0.380911
1.817554	1.516426	-0.380909
1.817554	1.516425	-0.380907
1.817553	1.516424	-0.380905
1.817552	1.516423	-0.380903
1.817552	1.516423	-0.380901
1.817551	1.516422	-0.380899
1.817550	1.516421	-0.380897
1.817549	1.516420	-0.380895
1.817548	1.516419	-0.380893
1.817548	1.516419	-0.380891
1.817547	1.516418	-0.380889
1.817546	1.516417	-0.380887
1.817545	1.516416	-0.380885
1.817544	1.516415	-0.380883
1.817543	1.516414	-0.380881
1.817543	1.516413	-0.380879
1.817542	1.516412	-0.380877
1.817541	1.516412	-0.380875
1.817540	1.516411	-0.380873
1.817539	1.516410	-0.380871
1.817538	1.516409	-0.380869
1.817538	1.516408	-0.380867
