## Supplementary material for "Visualising joint force-velocity properties in musculoskeletal models": Code&Data: A03_FB_P03_f2_xyzOutput.csv

0.000000	0.000000	0.000000	0.300702	0.109446	0.000000	0.257290	0.355648	0.000000	0.157290	0.528853	0.000000
0.000000	0.000000	0.000000	0.300702	0.109446	0.000000	0.257290	0.355648	0.000000	0.157290	0.528853	0.000000
0.000000	0.000000	0.000000	0.300702	0.109446	0.000000	0.257290	0.355648	0.000000	0.157289	0.528853	0.000000
0.000000	0.000000	0.000000	0.300702	0.109446	0.000000	0.257289	0.355648	0.000000	0.157289	0.528853	0.000000
0.000000	0.000000	0.000000	0.300702	0.109446	0.000000	0.257288	0.355648	0.000000	0.157287	0.528852	0.000000
0.000000	0.000000	0.000000	0.300702	0.109446	0.000000	0.257286	0.355648	0.000000	0.157282	0.528851	0.000000
0.000000	0.000000	0.000000	0.300702	0.109446	0.000000	0.257281	0.355647	0.000000	0.157274	0.528848	0.000000
0.000000	0.000000	0.000000	0.300702	0.109446	0.000000	0.257272	0.355645	0.000000	0.157261	0.528843	0.000000
0.000000	0.000000	0.000000	0.300702	0.109445	0.000000	0.257259	0.355641	0.000000	0.157240	0.528836	0.000000
0.000000	0.000000	0.000000	0.300703	0.109444	0.000000	0.257238	0.355636	0.000000	0.157209	0.528825	0.000000
0.000000	0.000000	0.000000	0.300703	0.109442	0.000000	0.257208	0.355629	0.000000	0.157165	0.528809	0.000000
0.000000	0.000000	0.000000	0.300705	0.109438	0.000000	0.257167	0.355618	0.000000	0.157104	0.528787	0.000000
0.000000	0.000000	0.000000	0.300706	0.109434	0.000000	0.257111	0.355604	0.000000	0.157021	0.528757	0.000000
0.000000	0.000000	0.000000	0.300708	0.109429	0.000000	0.257039	0.355585	0.000000	0.156912	0.528717	0.000000
0.000000	0.000000	0.000000	0.300711	0.109422	0.000000	0.256947	0.355562	0.000000	0.156770	0.528664	0.000000
0.000000	0.000000	0.000000	0.300714	0.109413	0.000000	0.256834	0.355532	0.000000	0.156590	0.528597	0.000000
0.000000	0.000000	0.000000	0.300717	0.109404	0.000000	0.256695	0.355497	0.000000	0.156365	0.528511	0.000000
0.000000	0.000000	0.000000	0.300721	0.109393	0.000000	0.256529	0.355456	0.000000	0.156088	0.528406	0.000000
0.000000	0.000000	0.000000	0.300725	0.109381	0.000000	0.256332	0.355408	0.000000	0.155755	0.528278	0.000000
0.000000	0.000000	0.000000	0.300730	0.109369	0.000000	0.256102	0.355354	0.000000	0.155358	0.528127	0.000000
0.000000	0.000000	0.000000	0.300734	0.109357	0.000000	0.255836	0.355292	0.000000	0.154892	0.527949	0.000000
0.000000	0.000000	0.000000	0.300738	0.109345	0.000000	0.255532	0.355224	0.000000	0.154350	0.527742	0.000000
0.000000	0.000000	0.000000	0.300742	0.109336	0.000000	0.255188	0.355150	0.000000	0.153725	0.527502	0.000000
0.000000	0.000000	0.000000	0.300745	0.109328	0.000000	0.254803	0.355070	0.000000	0.153009	0.527228	0.000000
0.000000	0.000000	0.000000	0.300746	0.109324	0.000000	0.254374	0.354985	0.000000	0.152198	0.526916	0.000000
0.000000	0.000000	0.000000	0.300746	0.109324	0.000000	0.253900	0.354896	0.000000	0.151284	0.526564	0.000000
0.000000	0.000000	0.000000	0.300744	0.109329	0.000000	0.253379	0.354801	0.000000	0.150265	0.526171	0.000000
0.000000	0.000000	0.000000	0.300740	0.109340	0.000000	0.252809	0.354702	0.000000	0.149136	0.525734	0.000000
0.000000	0.000000	0.000000	0.300733	0.109359	0.000000	0.252189	0.354601	0.000000	0.147893	0.525254	0.000000
0.000000	0.000000	0.000000	0.300723	0.109388	0.000000	0.251516	0.354497	0.000000	0.146533	0.524728	0.000000
0.000000	0.000000	0.000000	0.300709	0.109427	0.000000	0.250790	0.354393	0.000000	0.145052	0.524156	0.000000
0.000000	0.000000	0.000000	0.300690	0.109479	0.000000	0.250009	0.354288	0.000000	0.143451	0.523537	0.000000
0.000000	0.000000	0.000000	0.300666	0.109544	0.000000	0.249170	0.354183	0.000000	0.141725	0.522871	0.000000
0.000000	0.000000	0.000000	0.300636	0.109626	0.000000	0.248273	0.354081	0.000000	0.139876	0.522158	0.000000
0.000000	0.000000	0.000000	0.300600	0.109725	0.000000	0.247317	0.353981	0.000000	0.137901	0.521397	0.000000
0.000000	0.000000	0.000000	0.300557	0.109843	0.000000	0.246299	0.353884	0.000000	0.135800	0.520587	0.000000
0.000000	0.000000	0.000000	0.300506	0.109982	0.000000	0.245220	0.353792	0.000000	0.133574	0.519730	0.000000
0.000000	0.000000	0.000000	0.300447	0.110144	0.000000	0.244077	0.353706	0.000000	0.131222	0.518824	0.000000
0.000000	0.000000	0.000000	0.300378	0.110331	0.000000	0.242870	0.353626	0.000000	0.128746	0.517869	0.000000
0.000000	0.000000	0.000000	0.300300	0.110544	0.000000	0.241598	0.353554	0.000000	0.126146	0.516866	0.000000
0.000000	0.000000	0.000000	0.300211	0.110784	0.000000	0.240260	0.353490	0.000000	0.123423	0.515814	0.000000
0.000000	0.000000	0.000000	0.300111	0.111055	0.000000	0.238855	0.353434	0.000000	0.120579	0.514713	0.000000
0.000000	0.000000	0.000000	0.299999	0.111357	0.000000	0.237383	0.353389	0.000000	0.117615	0.513563	0.000000
0.000000	0.000000	0.000000	0.299874	0.111693	0.000000	0.235842	0.353354	0.000000	0.114534	0.512364	0.000000
0.000000	0.000000	0.000000	0.299736	0.112063	0.000000	0.234233	0.353330	0.000000	0.111338	0.511117	0.000000
0.000000	0.000000	0.000000	0.299584	0.112471	0.000000	0.232554	0.353317	0.000000	0.108029	0.509821	0.000000
0.000000	0.000000	0.000000	0.299416	0.112916	0.000000	0.230806	0.353317	0.000000	0.104609	0.508476	0.000000
0.000000	0.000000	0.000000	0.299232	0.113402	0.000000	0.228987	0.353330	0.000000	0.101082	0.507084	0.000000
0.000000	0.000000	0.000000	0.299032	0.113929	0.000000	0.227098	0.353356	0.000000	0.097450	0.505644	0.000000
0.000000	0.000000	0.000000	0.298814	0.114499	0.000000	0.225137	0.353396	0.000000	0.093717	0.504157	0.000000
0.000000	0.000000	0.000000	0.298578	0.115115	0.000000	0.223104	0.353450	0.000000	0.089885	0.502623	0.000000
0.000000	0.000000	0.000000	0.298322	0.115776	0.000000	0.221000	0.353518	0.000000	0.085959	0.501044	0.000000
0.000000	0.000000	0.000000	0.298045	0.116486	0.000000	0.218823	0.353601	0.000000	0.081940	0.499420	0.000000
0.000000	0.000000	0.000000	0.297748	0.117245	0.000000	0.216573	0.353699	0.000000	0.077834	0.497753	0.000000
0.000000	0.000000	0.000000	0.297427	0.118055	0.000000	0.214251	0.353812	0.000000	0.073643	0.496043	0.000000
0.000000	0.000000	0.000000	0.297084	0.118917	0.000000	0.211855	0.353940	0.000000	0.069371	0.494291	0.000000
0.000000	0.000000	0.000000	0.296716	0.119832	0.000000	0.209386	0.354083	0.000000	0.065023	0.492500	0.000000
0.000000	0.000000	0.000000	0.296322	0.120803	0.000000	0.206843	0.354241	0.000000	0.060601	0.490672	0.000000
0.000000	0.000000	0.000000	0.295902	0.121829	0.000000	0.204226	0.354414	0.000000	0.056110	0.488807	0.000000
0.000000	0.000000	0.000000	0.295453	0.122912	0.000000	0.201536	0.354600	0.000000	0.051553	0.486908	0.000000
0.000000	0.000000	0.000000	0.294976	0.124053	0.000000	0.198771	0.354801	0.000000	0.046935	0.484977	0.000000
0.000000	0.000000	0.000000	0.294469	0.125252	0.000000	0.195933	0.355014	0.000000	0.042260	0.483016	0.000000
0.000000	0.000000	0.000000	0.293931	0.126510	0.000000	0.193021	0.355240	0.000000	0.037532	0.481029	0.000000
0.000000	0.000000	0.000000	0.293360	0.127828	0.000000	0.190036	0.355477	0.000000	0.032754	0.479019	0.000000
0.000000	0.000000	0.000000	0.292756	0.129206	0.000000	0.186978	0.355725	0.000000	0.027932	0.476987	0.000000
0.000000	0.000000	0.000000	0.292117	0.130644	0.000000	0.183846	0.355983	0.000000	0.023068	0.474938	0.000000
0.000000	0.000000	0.000000	0.291442	0.132142	0.000000	0.180643	0.356249	0.000000	0.018168	0.472875	0.000000
0.000000	0.000000	0.000000	0.290730	0.133701	0.000000	0.177368	0.356522	0.000000	0.013234	0.470802	0.000000
0.000000	0.000000	0.000000	0.289980	0.135320	0.000000	0.174023	0.356801	0.000000	0.008270	0.468721	0.000000
0.000000	0.000000	0.000000	0.289191	0.136999	0.000000	0.170608	0.357085	0.000000	0.003280	0.466637	0.000000
0.000000	0.000000	0.000000	0.288361	0.138737	0.000000	0.167125	0.357374	0.000000	-0.001733	0.464552	0.000000
0.000000	0.000000	0.000000	0.287489	0.140535	0.000000	0.163575	0.357665	0.000000	-0.006766	0.462470	0.000000
0.000000	0.000000	0.000000	0.286574	0.142392	0.000000	0.159961	0.357959	0.000000	-0.011817	0.460392	0.000000
0.000000	0.000000	0.000000	0.285614	0.144307	0.000000	0.156284	0.358254	0.000000	-0.016884	0.458319	0.000000
0.000000	0.000000	0.000000	0.284609	0.146279	0.000000	0.152547	0.358551	0.000000	-0.021965	0.456252	0.000000
0.000000	0.000000	0.000000	0.283558	0.148307	0.000000	0.148754	0.358849	0.000000	-0.027060	0.454188	0.000000
0.000000	0.000000	0.000000	0.282458	0.150392	0.000000	0.144908	0.359150	0.000000	-0.032168	0.452123	0.000000
0.000000	0.000000	0.000000	0.281308	0.152531	0.000000	0.141013	0.359454	0.000000	-0.037289	0.450054	0.000000
0.000000	0.000000	0.000000	0.280108	0.154723	0.000000	0.137073	0.359762	0.000000	-0.042422	0.447975	0.000000
0.000000	0.000000	0.000000	0.278857	0.156968	0.000000	0.133089	0.360074	0.000000	-0.047566	0.445885	0.000000
0.000000	0.000000	0.000000	0.277552	0.159264	0.000000	0.129066	0.360390	0.000000	-0.052718	0.443784	0.000000
0.000000	0.000000	0.000000	0.276194	0.161607	0.000000	0.125002	0.360708	0.000000	-0.057876	0.441675	0.000000
0.000000	0.000000	0.000000	0.274781	0.163998	0.000000	0.120901	0.361028	0.000000	-0.063035	0.439562	0.000000
0.000000	0.000000	0.000000	0.273313	0.166433	0.000000	0.116763	0.361348	0.000000	-0.068194	0.437448	0.000000
0.000000	0.000000	0.000000	0.271789	0.168911	0.000000	0.112589	0.361668	0.000000	-0.073348	0.435338	0.000000
0.000000	0.000000	0.000000	0.270208	0.171429	0.000000	0.108381	0.361986	0.000000	-0.078497	0.433237	0.000000
0.000000	0.000000	0.000000	0.268569	0.173985	0.000000	0.104140	0.362301	0.000000	-0.083637	0.431148	0.000000
0.000000	0.000000	0.000000	0.266872	0.176577	0.000000	0.099867	0.362612	0.000000	-0.088766	0.429079	0.000000
0.000000	0.000000	0.000000	0.265116	0.179202	0.000000	0.095563	0.362918	0.000000	-0.093882	0.427033	0.000000
0.000000	0.000000	0.000000	0.263301	0.181859	0.000000	0.091230	0.363219	0.000000	-0.098983	0.425016	0.000000
0.000000	0.000000	0.000000	0.261426	0.184544	0.000000	0.086870	0.363514	0.000000	-0.104069	0.423033	0.000000
0.000000	0.000000	0.000000	0.259491	0.187256	0.000000	0.082483	0.363801	0.000000	-0.109137	0.421089	0.000000
0.000000	0.000000	0.000000	0.257494	0.189991	0.000000	0.078071	0.364081	0.000000	-0.114187	0.419188	0.000000
0.000000	0.000000	0.000000	0.255437	0.192748	0.000000	0.073635	0.364352	0.000000	-0.119219	0.417336	0.000000
0.000000	0.000000	0.000000	0.253319	0.195524	0.000000	0.069177	0.364615	0.000000	-0.124232	0.415536	0.000000
0.000000	0.000000	0.000000	0.251139	0.198316	0.000000	0.064698	0.364869	0.000000	-0.129226	0.413792	0.000000
0.000000	0.000000	0.000000	0.248897	0.201122	0.000000	0.060199	0.365114	0.000000	-0.134201	0.412108	0.000000
0.000000	0.000000	0.000000	0.246706	0.203805	0.000000	0.055678	0.365076	0.000000	-0.139069	0.410611	0.000000
0.000000	0.000000	0.000000	0.244557	0.206378	0.000000	0.051170	0.364813	0.000000	-0.143844	0.409193	0.000000
0.000000	0.000000	0.000000	0.242447	0.208853	0.000000	0.046693	0.364355	0.000000	-0.148529	0.407809	0.000000
0.000000	0.000000	0.000000	0.240371	0.211238	0.000000	0.042257	0.363720	0.000000	-0.153128	0.406436	0.000000
0.000000	0.000000	0.000000	0.238328	0.213541	0.000000	0.037868	0.362925	0.000000	-0.157644	0.405057	0.000000
0.000000	0.000000	0.000000	0.236315	0.215767	0.000000	0.033530	0.361981	0.000000	-0.162079	0.403661	0.000000
0.000000	0.000000	0.000000	0.234328	0.217923	0.000000	0.029248	0.360899	0.000000	-0.166433	0.402241	0.000000
0.000000	0.000000	0.000000	0.232365	0.220015	0.000000	0.025023	0.359690	0.000000	-0.170708	0.400792	0.000000
0.000000	0.000000	0.000000	0.230424	0.222046	0.000000	0.020858	0.358361	0.000000	-0.174905	0.399310	0.000000
0.000000	0.000000	0.000000	0.228503	0.224023	0.000000	0.016754	0.356923	0.000000	-0.179026	0.397791	0.000000
0.000000	0.000000	0.000000	0.226486	0.226063	0.000000	0.012712	0.355681	0.000000	-0.183162	0.396096	0.000000
0.000000	0.000000	0.000000	0.224377	0.228156	0.000000	0.008722	0.354619	0.000000	-0.187308	0.394274	0.000000
0.000000	0.000000	0.000000	0.222180	0.230295	0.000000	0.004771	0.353719	0.000000	-0.191456	0.392383	0.000000
0.000000	0.000000	0.000000	0.219900	0.232474	0.000000	0.000849	0.352960	0.000000	-0.195599	0.390482	0.000000
0.000000	0.000000	0.000000	0.217538	0.234685	0.000000	-0.003056	0.352320	0.000000	-0.199733	0.388629	0.000000
0.000000	0.000000	0.000000	0.215099	0.236923	0.000000	-0.006954	0.351782	0.000000	-0.203851	0.386872	0.000000
0.000000	0.000000	0.000000	0.212584	0.239182	0.000000	-0.010850	0.351329	0.000000	-0.207953	0.385248	0.000000
0.000000	0.000000	0.000000	0.209996	0.241457	0.000000	-0.014752	0.350947	0.000000	-0.212039	0.383781	0.000000
0.000000	0.000000	0.000000	0.207338	0.243743	0.000000	-0.018663	0.350623	0.000000	-0.216109	0.382484	0.000000
0.000000	0.000000	0.000000	0.204614	0.246035	0.000000	-0.022588	0.350339	0.000000	-0.220167	0.381366	0.000000
0.000000	0.000000	0.000000	0.201826	0.248327	0.000000	-0.026532	0.350074	0.000000	-0.224214	0.380431	0.000000
0.000000	0.000000	0.000000	0.198981	0.250612	0.000000	-0.030500	0.349801	0.000000	-0.228256	0.379678	0.000000
0.000000	0.000000	0.000000	0.196080	0.252888	0.000000	-0.034491	0.349516	0.000000	-0.232293	0.379088	0.000000
0.000000	0.000000	0.000000	0.193124	0.255153	0.000000	-0.038502	0.349222	0.000000	-0.236327	0.378641	0.000000
0.000000	0.000000	0.000000	0.190115	0.257403	0.000000	-0.042531	0.348924	0.000000	-0.240359	0.378321	0.000000
0.000000	0.000000	0.000000	0.187052	0.259637	0.000000	-0.046575	0.348623	0.000000	-0.244388	0.378118	0.000000
0.000000	0.000000	0.000000	0.183937	0.261853	0.000000	-0.050632	0.348324	0.000000	-0.248415	0.378020	0.000000
0.000000	0.000000	0.000000	0.180771	0.264049	0.000000	-0.054702	0.348028	0.000000	-0.252440	0.378020	0.000000
0.000000	0.000000	0.000000	0.177555	0.266222	0.000000	-0.058781	0.347739	0.000000	-0.256462	0.378110	0.000000
0.000000	0.000000	0.000000	0.174290	0.268371	0.000000	-0.062871	0.347457	0.000000	-0.260481	0.378284	0.000000
0.000000	0.000000	0.000000	0.170977	0.270494	0.000000	-0.066970	0.347184	0.000000	-0.264497	0.378538	0.000000
0.000000	0.000000	0.000000	0.167617	0.272589	0.000000	-0.071077	0.346921	0.000000	-0.268509	0.378864	0.000000
0.000000	0.000000	0.000000	0.164212	0.274653	0.000000	-0.075191	0.346668	0.000000	-0.272518	0.379259	0.000000
0.000000	0.000000	0.000000	0.160763	0.276686	0.000000	-0.079313	0.346426	0.000000	-0.276523	0.379718	0.000000
0.000000	0.000000	0.000000	0.157271	0.278686	0.000000	-0.083442	0.346195	0.000000	-0.280524	0.380234	0.000000
0.000000	0.000000	0.000000	0.153738	0.280650	0.000000	-0.087577	0.345973	0.000000	-0.284521	0.380802	0.000000
0.000000	0.000000	0.000000	0.150166	0.282578	0.000000	-0.091719	0.345760	0.000000	-0.288514	0.381418	0.000000
0.000000	0.000000	0.000000	0.146556	0.284467	0.000000	-0.095866	0.345556	0.000000	-0.292503	0.382075	0.000000
0.000000	0.000000	0.000000	0.142910	0.286316	0.000000	-0.100018	0.345358	0.000000	-0.296489	0.382768	0.000000
0.000000	0.000000	0.000000	0.139229	0.288124	0.000000	-0.104176	0.345167	0.000000	-0.300470	0.383490	0.000000
0.000000	0.000000	0.000000	0.135517	0.289888	0.000000	-0.108338	0.344979	0.000000	-0.304447	0.384235	0.000000
0.000000	0.000000	0.000000	0.131774	0.291609	0.000000	-0.112504	0.344793	0.000000	-0.308421	0.384997	0.000000
0.000000	0.000000	0.000000	0.128002	0.293284	0.000000	-0.116673	0.344607	0.000000	-0.312392	0.385768	0.000000
0.000000	0.000000	0.000000	0.124204	0.294913	0.000000	-0.120845	0.344419	0.000000	-0.316359	0.386543	0.000000
0.000000	0.000000	0.000000	0.120381	0.296494	0.000000	-0.125020	0.344227	0.000000	-0.320323	0.387314	0.000000
0.000000	0.000000	0.000000	0.116536	0.298026	0.000000	-0.129195	0.344027	0.000000	-0.324285	0.388074	0.000000
0.000000	0.000000	0.000000	0.112670	0.299509	0.000000	-0.133372	0.343818	0.000000	-0.328244	0.388816	0.000000
0.000000	0.000000	0.000000	0.108786	0.300941	0.000000	-0.137548	0.343596	0.000000	-0.332201	0.389533	0.000000
0.000000	0.000000	0.000000	0.104886	0.302322	0.000000	-0.141723	0.343359	0.000000	-0.336156	0.390219	0.000000
0.000000	0.000000	0.000000	0.100972	0.303652	0.000000	-0.145895	0.343104	0.000000	-0.340109	0.390866	0.000000
0.000000	0.000000	0.000000	0.097046	0.304930	0.000000	-0.150065	0.342827	0.000000	-0.344060	0.391467	0.000000
0.000000	0.000000	0.000000	0.093111	0.306154	0.000000	-0.154229	0.342526	0.000000	-0.348010	0.392015	0.000000
0.000000	0.000000	0.000000	0.089168	0.307326	0.000000	-0.158388	0.342197	0.000000	-0.351958	0.392504	0.000000
0.000000	0.000000	0.000000	0.085220	0.308444	0.000000	-0.162540	0.341838	0.000000	-0.355904	0.392928	0.000000
0.000000	0.000000	0.000000	0.081269	0.309508	0.000000	-0.166683	0.341444	0.000000	-0.359849	0.393280	0.000000
0.000000	0.000000	0.000000	0.077317	0.310519	0.000000	-0.170816	0.341014	0.000000	-0.363792	0.393553	0.000000
0.000000	0.000000	0.000000	0.073367	0.311476	0.000000	-0.174937	0.340544	0.000000	-0.367732	0.393743	0.000000
0.000000	0.000000	0.000000	0.069422	0.312379	0.000000	-0.179044	0.340031	0.000000	-0.371668	0.393844	0.000000
0.000000	0.000000	0.000000	0.065483	0.313228	0.000000	-0.183135	0.339473	0.000000	-0.375601	0.393852	0.000000
0.000000	0.000000	0.000000	0.061554	0.314024	0.000000	-0.187209	0.338866	0.000000	-0.379528	0.393761	0.000000
0.000000	0.000000	0.000000	0.057636	0.314767	0.000000	-0.191263	0.338208	0.000000	-0.383449	0.393567	0.000000
0.000000	0.000000	0.000000	0.053732	0.315457	0.000000	-0.195295	0.337497	0.000000	-0.387362	0.393267	0.000000
0.000000	0.000000	0.000000	0.049845	0.316094	0.000000	-0.199302	0.336730	0.000000	-0.391265	0.392857	0.000000
0.000000	0.000000	0.000000	0.045978	0.316680	0.000000	-0.203282	0.335907	0.000000	-0.395156	0.392335	0.000000
0.000000	0.000000	0.000000	0.042133	0.317214	0.000000	-0.207232	0.335025	0.000000	-0.399034	0.391697	0.000000
0.000000	0.000000	0.000000	0.038313	0.317698	0.000000	-0.211149	0.334083	0.000000	-0.402896	0.390943	0.000000
0.000000	0.000000	0.000000	0.034521	0.318132	0.000000	-0.215031	0.333081	0.000000	-0.406740	0.390071	0.000000
0.000000	0.000000	0.000000	0.030760	0.318518	0.000000	-0.218875	0.332017	0.000000	-0.410562	0.389080	0.000000
0.000000	0.000000	0.000000	0.027033	0.318856	0.000000	-0.222677	0.330891	0.000000	-0.414360	0.387969	0.000000
0.000000	0.000000	0.000000	0.023342	0.319148	0.000000	-0.226435	0.329704	0.000000	-0.418130	0.386740	0.000000
0.000000	0.000000	0.000000	0.019690	0.319394	0.000000	-0.230145	0.328456	0.000000	-0.421870	0.385391	0.000000
0.000000	0.000000	0.000000	0.016081	0.319596	0.000000	-0.233805	0.327147	0.000000	-0.425576	0.383926	0.000000
0.000000	0.000000	0.000000	0.012517	0.319755	0.000000	-0.237410	0.325779	0.000000	-0.429244	0.382345	0.000000
0.000000	0.000000	0.000000	0.009001	0.319873	0.000000	-0.240959	0.324354	0.000000	-0.432872	0.380651	0.000000
0.000000	0.000000	0.000000	0.005536	0.319952	0.000000	-0.244447	0.322872	0.000000	-0.436454	0.378847	0.000000
0.000000	0.000000	0.000000	0.002125	0.319993	0.000000	-0.247871	0.321337	0.000000	-0.439988	0.376936	0.000000
0.000000	0.000000	0.000000	-0.001230	0.319998	0.000000	-0.251230	0.319752	0.000000	-0.443470	0.374923	0.000000
0.000000	0.000000	0.000000	-0.004526	0.319968	0.000000	-0.254519	0.318118	0.000000	-0.446895	0.372813	0.000000
0.000000	0.000000	0.000000	-0.007761	0.319906	0.000000	-0.257737	0.316440	0.000000	-0.450261	0.370610	0.000000
0.000000	0.000000	0.000000	-0.010933	0.319813	0.000000	-0.260881	0.314721	0.000000	-0.453564	0.368321	0.000000
0.000000	0.000000	0.000000	-0.014038	0.319692	0.000000	-0.263948	0.312965	0.000000	-0.456801	0.365952	0.000000
0.000000	0.000000	0.000000	-0.017076	0.319544	0.000000	-0.266936	0.311177	0.000000	-0.459968	0.363511	0.000000
0.000000	0.000000	0.000000	-0.020044	0.319372	0.000000	-0.269844	0.309362	0.000000	-0.463062	0.361004	0.000000
0.000000	0.000000	0.000000	-0.022941	0.319177	0.000000	-0.272669	0.307523	0.000000	-0.466080	0.358439	0.000000
0.000000	0.000000	0.000000	-0.025765	0.318961	0.000000	-0.275411	0.305668	0.000000	-0.469019	0.355827	0.000000
0.000000	0.000000	0.000000	-0.028514	0.318727	0.000000	-0.278068	0.303800	0.000000	-0.471878	0.353174	0.000000
0.000000	0.000000	0.000000	-0.031188	0.318476	0.000000	-0.280640	0.301926	0.000000	-0.474654	0.350492	0.000000
0.000000	0.000000	0.000000	-0.033786	0.318211	0.000000	-0.283125	0.300050	0.000000	-0.477344	0.347789	0.000000
0.000000	0.000000	0.000000	-0.036306	0.317934	0.000000	-0.285524	0.298180	0.000000	-0.479948	0.345076	0.000000
0.000000	0.000000	0.000000	-0.038747	0.317645	0.000000	-0.287836	0.296320	0.000000	-0.482464	0.342362	0.000000
0.000000	0.000000	0.000000	-0.041110	0.317348	0.000000	-0.290062	0.294477	0.000000	-0.484892	0.339659	0.000000
0.000000	0.000000	0.000000	-0.043394	0.317044	0.000000	-0.292201	0.292655	0.000000	-0.487229	0.336976	0.000000
0.000000	0.000000	0.000000	-0.045598	0.316735	0.000000	-0.294256	0.290861	0.000000	-0.489476	0.334324	0.000000
0.000000	0.000000	0.000000	-0.047722	0.316422	0.000000	-0.296225	0.289100	0.000000	-0.491632	0.331713	0.000000
0.000000	0.000000	0.000000	-0.049766	0.316106	0.000000	-0.298110	0.287377	0.000000	-0.493699	0.329152	0.000000
0.000000	0.000000	0.000000	-0.051730	0.315791	0.000000	-0.299912	0.285697	0.000000	-0.495674	0.326651	0.000000
0.000000	0.000000	0.000000	-0.053614	0.315477	0.000000	-0.301633	0.284063	0.000000	-0.497560	0.324218	0.000000
0.000000	0.000000	0.000000	-0.055418	0.315165	0.000000	-0.303273	0.282481	0.000000	-0.499357	0.321862	0.000000
0.000000	0.000000	0.000000	-0.057143	0.314857	0.000000	-0.304833	0.280953	0.000000	-0.501066	0.319590	0.000000
0.000000	0.000000	0.000000	-0.058787	0.314554	0.000000	-0.306315	0.279484	0.000000	-0.502686	0.317409	0.000000
0.000000	0.000000	0.000000	-0.060352	0.314257	0.000000	-0.307720	0.278075	0.000000	-0.504221	0.315323	0.000000
0.000000	0.000000	0.000000	-0.061838	0.313968	0.000000	-0.309049	0.276731	0.000000	-0.505670	0.313340	0.000000
0.000000	0.000000	0.000000	-0.063245	0.313688	0.000000	-0.310303	0.275451	0.000000	-0.507035	0.311462	0.000000
0.000000	0.000000	0.000000	-0.064574	0.313417	0.000000	-0.311485	0.274239	0.000000	-0.508317	0.309694	0.000000
0.000000	0.000000	0.000000	-0.065825	0.313157	0.000000	-0.312594	0.273096	0.000000	-0.509519	0.308037	0.000000
0.000000	0.000000	0.000000	-0.067000	0.312907	0.000000	-0.313634	0.272023	0.000000	-0.510640	0.306495	0.000000
0.000000	0.000000	0.000000	-0.068098	0.312670	0.000000	-0.314604	0.271019	0.000000	-0.511684	0.305069	0.000000
0.000000	0.000000	0.000000	-0.069122	0.312445	0.000000	-0.315507	0.270087	0.000000	-0.512653	0.303759	0.000000
0.000000	0.000000	0.000000	-0.070072	0.312234	0.000000	-0.316345	0.269226	0.000000	-0.513546	0.302566	0.000000
0.000000	0.000000	0.000000	-0.070950	0.312035	0.000000	-0.317118	0.268435	0.000000	-0.514368	0.301489	0.000000
0.000000	0.000000	0.000000	-0.071757	0.311851	0.000000	-0.317830	0.267715	0.000000	-0.515120	0.300529	0.000000
0.000000	0.000000	0.000000	-0.072495	0.311680	0.000000	-0.318481	0.267063	0.000000	-0.515803	0.299683	0.000000
0.000000	0.000000	0.000000	-0.073166	0.311523	0.000000	-0.319075	0.266480	0.000000	-0.516421	0.298950	0.000000
0.000000	0.000000	0.000000	-0.073772	0.311380	0.000000	-0.319612	0.265964	0.000000	-0.516976	0.298328	0.000000
0.000000	0.000000	0.000000	-0.074315	0.311251	0.000000	-0.320095	0.265513	0.000000	-0.517470	0.297813	0.000000
0.000000	0.000000	0.000000	-0.074798	0.311135	0.000000	-0.320528	0.265125	0.000000	-0.517906	0.297404	0.000000
0.000000	0.000000	0.000000	-0.075223	0.311033	0.000000	-0.320911	0.264798	0.000000	-0.518286	0.297097	0.000000
0.000000	0.000000	0.000000	-0.075595	0.310943	0.000000	-0.321249	0.264530	0.000000	-0.518614	0.296887	0.000000
0.000000	0.000000	0.000000	-0.075915	0.310865	0.000000	-0.321543	0.264317	0.000000	-0.518892	0.296771	0.000000
0.000000	0.000000	0.000000	-0.076187	0.310798	0.000000	-0.321798	0.264158	0.000000	-0.519125	0.296745	0.000000
0.000000	0.000000	0.000000	-0.076415	0.310742	0.000000	-0.322016	0.264047	0.000000	-0.519315	0.296803	0.000000
0.000000	0.000000	0.000000	-0.076603	0.310696	0.000000	-0.322200	0.263983	0.000000	-0.519466	0.296940	0.000000
0.000000	0.000000	0.000000	-0.076755	0.310659	0.000000	-0.322354	0.263961	0.000000	-0.519581	0.297151	0.000000
0.000000	0.000000	0.000000	-0.076874	0.310629	0.000000	-0.322483	0.263977	0.000000	-0.519665	0.297430	0.000000
0.000000	0.000000	0.000000	-0.076965	0.310606	0.000000	-0.322588	0.264028	0.000000	-0.519721	0.297771	0.000000
0.000000	0.000000	0.000000	-0.077033	0.310590	0.000000	-0.322674	0.264109	0.000000	-0.519753	0.298167	0.000000
0.000000	0.000000	0.000000	-0.077080	0.310578	0.000000	-0.322744	0.264216	0.000000	-0.519764	0.298613	0.000000
0.000000	0.000000	0.000000	-0.077110	0.310570	0.000000	-0.322800	0.264346	0.000000	-0.519757	0.299100	0.000000
0.000000	0.000000	0.000000	-0.077128	0.310566	0.000000	-0.322845	0.264493	0.000000	-0.519736	0.299621	0.000000
0.000000	0.000000	0.000000	-0.077134	0.310565	0.000000	-0.322882	0.264655	0.000000	-0.519704	0.300170	0.000000
0.000000	0.000000	0.000000	-0.077132	0.310565	0.000000	-0.322912	0.264828	0.000000	-0.519661	0.300740	0.000000
0.000000	0.000000	0.000000	-0.077123	0.310567	0.000000	-0.322936	0.265007	0.000000	-0.519611	0.301322	0.000000
0.000000	0.000000	0.000000	-0.077109	0.310571	0.000000	-0.322955	0.265191	0.000000	-0.519556	0.301911	0.000000
0.000000	0.000000	0.000000	-0.077091	0.310575	0.000000	-0.322970	0.265375	0.000000	-0.519495	0.302499	0.000000
0.000000	0.000000	0.000000	-0.077069	0.310581	0.000000	-0.322982	0.265558	0.000000	-0.519430	0.303079	0.000000
0.000000	0.000000	0.000000	-0.077045	0.310587	0.000000	-0.322989	0.265736	0.000000	-0.519363	0.303646	0.000000
0.000000	0.000000	0.000000	-0.077019	0.310593	0.000000	-0.322993	0.265908	0.000000	-0.519294	0.304193	0.000000
0.000000	0.000000	0.000000	-0.076991	0.310600	0.000000	-0.322993	0.266072	0.000000	-0.519224	0.304715	0.000000
0.000000	0.000000	0.000000	-0.076961	0.310607	0.000000	-0.322990	0.266226	0.000000	-0.519154	0.305209	0.000000
0.000000	0.000000	0.000000	-0.076931	0.310615	0.000000	-0.322984	0.266368	0.000000	-0.519085	0.305669	0.000000
0.000000	0.000000	0.000000	-0.076900	0.310623	0.000000	-0.322976	0.266499	0.000000	-0.519017	0.306092	0.000000
0.000000	0.000000	0.000000	-0.076870	0.310630	0.000000	-0.322965	0.266616	0.000000	-0.518952	0.306477	0.000000
0.000000	0.000000	0.000000	-0.076840	0.310637	0.000000	-0.322952	0.266719	0.000000	-0.518891	0.306820	0.000000
0.000000	0.000000	0.000000	-0.076812	0.310644	0.000000	-0.322939	0.266809	0.000000	-0.518834	0.307122	0.000000
0.000000	0.000000	0.000000	-0.076785	0.310651	0.000000	-0.322925	0.266885	0.000000	-0.518782	0.307381	0.000000
0.000000	0.000000	0.000000	-0.076761	0.310657	0.000000	-0.322910	0.266947	0.000000	-0.518736	0.307598	0.000000
0.000000	0.000000	0.000000	-0.076740	0.310662	0.000000	-0.322897	0.266996	0.000000	-0.518695	0.307775	0.000000
0.000000	0.000000	0.000000	-0.076722	0.310667	0.000000	-0.322884	0.267033	0.000000	-0.518662	0.307913	0.000000
0.000000	0.000000	0.000000	-0.076707	0.310670	0.000000	-0.322874	0.267058	0.000000	-0.518635	0.308016	0.000000
0.000000	0.000000	0.000000	-0.076697	0.310673	0.000000	-0.322865	0.267071	0.000000	-0.518614	0.308086	0.000000
0.000000	0.000000	0.000000	-0.076690	0.310674	0.000000	-0.322859	0.267074	0.000000	-0.518600	0.308126	0.000000
0.000000	0.000000	0.000000	-0.076687	0.310675	0.000000	-0.322854	0.267066	0.000000	-0.518591	0.308140	0.000000
0.000000	0.000000	0.000000	-0.076687	0.310675	0.000000	-0.322851	0.267047	0.000000	-0.518587	0.308128	0.000000
0.000000	0.000000	0.000000	-0.076690	0.310674	0.000000	-0.322849	0.267017	0.000000	-0.518586	0.308091	0.000000
0.000000	0.000000	0.000000	-0.076696	0.310673	0.000000	-0.322848	0.266976	0.000000	-0.518589	0.308029	0.000000
0.000000	0.000000	0.000000	-0.076705	0.310671	0.000000	-0.322848	0.266924	0.000000	-0.518596	0.307945	0.000000
0.000000	0.000000	0.000000	-0.076717	0.310668	0.000000	-0.322849	0.266862	0.000000	-0.518607	0.307838	0.000000
0.000000	0.000000	0.000000	-0.076731	0.310664	0.000000	-0.322851	0.266790	0.000000	-0.518621	0.307709	0.000000
0.000000	0.000000	0.000000	-0.076749	0.310660	0.000000	-0.322855	0.266707	0.000000	-0.518638	0.307560	0.000000
0.000000	0.000000	0.000000	-0.076769	0.310655	0.000000	-0.322859	0.266616	0.000000	-0.518659	0.307390	0.000000
0.000000	0.000000	0.000000	-0.076791	0.310650	0.000000	-0.322865	0.266515	0.000000	-0.518683	0.307200	0.000000
0.000000	0.000000	0.000000	-0.076816	0.310643	0.000000	-0.322871	0.266406	0.000000	-0.518710	0.306992	0.000000
0.000000	0.000000	0.000000	-0.076844	0.310637	0.000000	-0.322878	0.266288	0.000000	-0.518740	0.306765	0.000000
0.000000	0.000000	0.000000	-0.076873	0.310629	0.000000	-0.322887	0.266162	0.000000	-0.518772	0.306521	0.000000
0.000000	0.000000	0.000000	-0.076905	0.310621	0.000000	-0.322896	0.266029	0.000000	-0.518808	0.306261	0.000000
0.000000	0.000000	0.000000	-0.076939	0.310613	0.000000	-0.322906	0.265889	0.000000	-0.518845	0.305986	0.000000
0.000000	0.000000	0.000000	-0.076974	0.310604	0.000000	-0.322917	0.265743	0.000000	-0.518885	0.305697	0.000000
0.000000	0.000000	0.000000	-0.077012	0.310595	0.000000	-0.322928	0.265592	0.000000	-0.518927	0.305395	0.000000
0.000000	0.000000	0.000000	-0.077051	0.310585	0.000000	-0.322940	0.265435	0.000000	-0.518971	0.305082	0.000000
0.000000	0.000000	0.000000	-0.077092	0.310575	0.000000	-0.322953	0.265274	0.000000	-0.519017	0.304759	0.000000
0.000000	0.000000	0.000000	-0.077133	0.310565	0.000000	-0.322966	0.265110	0.000000	-0.519063	0.304428	0.000000
0.000000	0.000000	0.000000	-0.077176	0.310554	0.000000	-0.322980	0.264942	0.000000	-0.519111	0.304090	0.000000
0.000000	0.000000	0.000000	-0.077220	0.310543	0.000000	-0.322995	0.264772	0.000000	-0.519161	0.303746	0.000000
0.000000	0.000000	0.000000	-0.077265	0.310532	0.000000	-0.323010	0.264600	0.000000	-0.519210	0.303398	0.000000
0.000000	0.000000	0.000000	-0.077311	0.310521	0.000000	-0.323025	0.264427	0.000000	-0.519261	0.303047	0.000000
0.000000	0.000000	0.000000	-0.077357	0.310509	0.000000	-0.323040	0.264254	0.000000	-0.519311	0.302696	0.000000
0.000000	0.000000	0.000000	-0.077403	0.310498	0.000000	-0.323056	0.264082	0.000000	-0.519362	0.302346	0.000000
0.000000	0.000000	0.000000	-0.077449	0.310486	0.000000	-0.323073	0.263911	0.000000	-0.519412	0.301998	0.000000
0.000000	0.000000	0.000000	-0.077496	0.310475	0.000000	-0.323089	0.263742	0.000000	-0.519463	0.301655	0.000000
0.000000	0.000000	0.000000	-0.077542	0.310463	0.000000	-0.323105	0.263575	0.000000	-0.519512	0.301316	0.000000
0.000000	0.000000	0.000000	-0.077587	0.310452	0.000000	-0.323122	0.263412	0.000000	-0.519561	0.300985	0.000000
0.000000	0.000000	0.000000	-0.077633	0.310440	0.000000	-0.323139	0.263252	0.000000	-0.519609	0.300662	0.000000
0.000000	0.000000	0.000000	-0.077677	0.310429	0.000000	-0.323155	0.263098	0.000000	-0.519656	0.300348	0.000000
0.000000	0.000000	0.000000	-0.077720	0.310418	0.000000	-0.323172	0.262948	0.000000	-0.519701	0.300046	0.000000
0.000000	0.000000	0.000000	-0.077762	0.310408	0.000000	-0.323188	0.262804	0.000000	-0.519745	0.299756	0.000000
0.000000	0.000000	0.000000	-0.077803	0.310398	0.000000	-0.323205	0.262666	0.000000	-0.519787	0.299479	0.000000
0.000000	0.000000	0.000000	-0.077843	0.310388	0.000000	-0.323220	0.262535	0.000000	-0.519828	0.299217	0.000000
0.000000	0.000000	0.000000	-0.077881	0.310378	0.000000	-0.323236	0.262411	0.000000	-0.519866	0.298969	0.000000
0.000000	0.000000	0.000000	-0.077917	0.310369	0.000000	-0.323251	0.262294	0.000000	-0.519903	0.298738	0.000000
0.000000	0.000000	0.000000	-0.077951	0.310360	0.000000	-0.323266	0.262185	0.000000	-0.519937	0.298523	0.000000
0.000000	0.000000	0.000000	-0.077984	0.310352	0.000000	-0.323280	0.262084	0.000000	-0.519969	0.298326	0.000000
0.000000	0.000000	0.000000	-0.078014	0.310345	0.000000	-0.323293	0.261992	0.000000	-0.519998	0.298146	0.000000
0.000000	0.000000	0.000000	-0.078042	0.310338	0.000000	-0.323306	0.261908	0.000000	-0.520025	0.297984	0.000000
0.000000	0.000000	0.000000	-0.078067	0.310331	0.000000	-0.323318	0.261832	0.000000	-0.520050	0.297840	0.000000
0.000000	0.000000	0.000000	-0.078091	0.310325	0.000000	-0.323329	0.261765	0.000000	-0.520072	0.297715	0.000000
0.000000	0.000000	0.000000	-0.078111	0.310320	0.000000	-0.323339	0.261707	0.000000	-0.520091	0.297608	0.000000
0.000000	0.000000	0.000000	-0.078129	0.310316	0.000000	-0.323348	0.261657	0.000000	-0.520107	0.297519	0.000000
0.000000	0.000000	0.000000	-0.078145	0.310312	0.000000	-0.323356	0.261615	0.000000	-0.520120	0.297447	0.000000
0.000000	0.000000	0.000000	-0.078158	0.310309	0.000000	-0.323363	0.261583	0.000000	-0.520131	0.297394	0.000000
0.000000	0.000000	0.000000	-0.078168	0.310306	0.000000	-0.323369	0.261558	0.000000	-0.520139	0.297358	0.000000
0.000000	0.000000	0.000000	-0.078176	0.310304	0.000000	-0.323374	0.261541	0.000000	-0.520144	0.297339	0.000000
0.000000	0.000000	0.000000	-0.078181	0.310303	0.000000	-0.323377	0.261531	0.000000	-0.520146	0.297336	0.000000
0.000000	0.000000	0.000000	-0.078183	0.310302	0.000000	-0.323379	0.261529	0.000000	-0.520145	0.297350	0.000000
0.000000	0.000000	0.000000	-0.078183	0.310302	0.000000	-0.323380	0.261534	0.000000	-0.520142	0.297380	0.000000
0.000000	0.000000	0.000000	-0.078181	0.310303	0.000000	-0.323380	0.261545	0.000000	-0.520135	0.297425	0.000000
0.000000	0.000000	0.000000	-0.078176	0.310304	0.000000	-0.323378	0.261562	0.000000	-0.520126	0.297485	0.000000
0.000000	0.000000	0.000000	-0.078169	0.310306	0.000000	-0.323375	0.261585	0.000000	-0.520114	0.297558	0.000000
0.000000	0.000000	0.000000	-0.078159	0.310308	0.000000	-0.323371	0.261614	0.000000	-0.520099	0.297644	0.000000
0.000000	0.000000	0.000000	-0.078148	0.310311	0.000000	-0.323366	0.261647	0.000000	-0.520082	0.297742	0.000000
0.000000	0.000000	0.000000	-0.078135	0.310314	0.000000	-0.323360	0.261685	0.000000	-0.520063	0.297851	0.000000
0.000000	0.000000	0.000000	-0.078120	0.310318	0.000000	-0.323353	0.261728	0.000000	-0.520041	0.297971	0.000000
0.000000	0.000000	0.000000	-0.078103	0.310322	0.000000	-0.323345	0.261775	0.000000	-0.520018	0.298100	0.000000
0.000000	0.000000	0.000000	-0.078086	0.310327	0.000000	-0.323336	0.261826	0.000000	-0.519993	0.298238	0.000000
0.000000	0.000000	0.000000	-0.078066	0.310331	0.000000	-0.323327	0.261881	0.000000	-0.519967	0.298385	0.000000
0.000000	0.000000	0.000000	-0.078046	0.310337	0.000000	-0.323317	0.261939	0.000000	-0.519939	0.298538	0.000000
0.000000	0.000000	0.000000	-0.078025	0.310342	0.000000	-0.323306	0.262000	0.000000	-0.519911	0.298698	0.000000
0.000000	0.000000	0.000000	-0.078003	0.310348	0.000000	-0.323296	0.262063	0.000000	-0.519881	0.298863	0.000000
0.000000	0.000000	0.000000	-0.077980	0.310353	0.000000	-0.323285	0.262129	0.000000	-0.519850	0.299033	0.000000
0.000000	0.000000	0.000000	-0.077957	0.310359	0.000000	-0.323273	0.262196	0.000000	-0.519819	0.299206	0.000000
0.000000	0.000000	0.000000	-0.077933	0.310365	0.000000	-0.323262	0.262264	0.000000	-0.519787	0.299382	0.000000
0.000000	0.000000	0.000000	-0.077909	0.310371	0.000000	-0.323250	0.262334	0.000000	-0.519755	0.299559	0.000000
0.000000	0.000000	0.000000	-0.077885	0.310377	0.000000	-0.323239	0.262404	0.000000	-0.519723	0.299737	0.000000
0.000000	0.000000	0.000000	-0.077861	0.310383	0.000000	-0.323227	0.262474	0.000000	-0.519691	0.299915	0.000000
0.000000	0.000000	0.000000	-0.077837	0.310389	0.000000	-0.323216	0.262544	0.000000	-0.519660	0.300092	0.000000
0.000000	0.000000	0.000000	-0.077813	0.310395	0.000000	-0.323205	0.262614	0.000000	-0.519629	0.300266	0.000000
0.000000	0.000000	0.000000	-0.077790	0.310401	0.000000	-0.323194	0.262682	0.000000	-0.519598	0.300437	0.000000
0.000000	0.000000	0.000000	-0.077768	0.310406	0.000000	-0.323183	0.262749	0.000000	-0.519568	0.300604	0.000000
0.000000	0.000000	0.000000	-0.077746	0.310412	0.000000	-0.323173	0.262814	0.000000	-0.519539	0.300767	0.000000
0.000000	0.000000	0.000000	-0.077725	0.310417	0.000000	-0.323163	0.262877	0.000000	-0.519511	0.300923	0.000000
0.000000	0.000000	0.000000	-0.077705	0.310422	0.000000	-0.323154	0.262938	0.000000	-0.519484	0.301074	0.000000
0.000000	0.000000	0.000000	-0.077686	0.310427	0.000000	-0.323145	0.262996	0.000000	-0.519459	0.301217	0.000000
0.000000	0.000000	0.000000	-0.077668	0.310431	0.000000	-0.323137	0.263050	0.000000	-0.519435	0.301353	0.000000
0.000000	0.000000	0.000000	-0.077651	0.310436	0.000000	-0.323129	0.263102	0.000000	-0.519413	0.301480	0.000000
0.000000	0.000000	0.000000	-0.077636	0.310439	0.000000	-0.323123	0.263149	0.000000	-0.519392	0.301599	0.000000
0.000000	0.000000	0.000000	-0.077622	0.310443	0.000000	-0.323116	0.263193	0.000000	-0.519373	0.301708	0.000000
0.000000	0.000000	0.000000	-0.077610	0.310446	0.000000	-0.323111	0.263234	0.000000	-0.519356	0.301808	0.000000
0.000000	0.000000	0.000000	-0.077599	0.310449	0.000000	-0.323106	0.263270	0.000000	-0.519341	0.301897	0.000000
0.000000	0.000000	0.000000	-0.077589	0.310451	0.000000	-0.323103	0.263301	0.000000	-0.519328	0.301977	0.000000
0.000000	0.000000	0.000000	-0.077581	0.310453	0.000000	-0.323100	0.263329	0.000000	-0.519317	0.302046	0.000000
0.000000	0.000000	0.000000	-0.077575	0.310455	0.000000	-0.323098	0.263352	0.000000	-0.519308	0.302104	0.000000
0.000000	0.000000	0.000000	-0.077571	0.310456	0.000000	-0.323097	0.263371	0.000000	-0.519301	0.302152	0.000000
0.000000	0.000000	0.000000	-0.077568	0.310456	0.000000	-0.323097	0.263386	0.000000	-0.519296	0.302190	0.000000
0.000000	0.000000	0.000000	-0.077567	0.310457	0.000000	-0.323098	0.263396	0.000000	-0.519294	0.302217	0.000000
0.000000	0.000000	0.000000	-0.077568	0.310456	0.000000	-0.323100	0.263403	0.000000	-0.519294	0.302234	0.000000
0.000000	0.000000	0.000000	-0.077570	0.310456	0.000000	-0.323103	0.263405	0.000000	-0.519296	0.302242	0.000000
0.000000	0.000000	0.000000	-0.077574	0.310455	0.000000	-0.323107	0.263402	0.000000	-0.519300	0.302239	0.000000
0.000000	0.000000	0.000000	-0.077580	0.310453	0.000000	-0.323112	0.263396	0.000000	-0.519306	0.302227	0.000000
0.000000	0.000000	0.000000	-0.077588	0.310451	0.000000	-0.323118	0.263387	0.000000	-0.519315	0.302206	0.000000
0.000000	0.000000	0.000000	-0.077598	0.310449	0.000000	-0.323126	0.263373	0.000000	-0.519325	0.302177	0.000000
0.000000	0.000000	0.000000	-0.077609	0.310446	0.000000	-0.323134	0.263355	0.000000	-0.519338	0.302139	0.000000
0.000000	0.000000	0.000000	-0.077622	0.310443	0.000000	-0.323144	0.263334	0.000000	-0.519352	0.302092	0.000000
0.000000	0.000000	0.000000	-0.077637	0.310439	0.000000	-0.323155	0.263310	0.000000	-0.519369	0.302038	0.000000
0.000000	0.000000	0.000000	-0.077653	0.310435	0.000000	-0.323166	0.263281	0.000000	-0.519387	0.301976	0.000000
0.000000	0.000000	0.000000	-0.077671	0.310431	0.000000	-0.323179	0.263250	0.000000	-0.519407	0.301907	0.000000
0.000000	0.000000	0.000000	-0.077690	0.310426	0.000000	-0.323192	0.263215	0.000000	-0.519429	0.301832	0.000000
0.000000	0.000000	0.000000	-0.077711	0.310421	0.000000	-0.323207	0.263178	0.000000	-0.519452	0.301749	0.000000
0.000000	0.000000	0.000000	-0.077733	0.310415	0.000000	-0.323222	0.263137	0.000000	-0.519476	0.301661	0.000000
0.000000	0.000000	0.000000	-0.077756	0.310409	0.000000	-0.323238	0.263094	0.000000	-0.519502	0.301567	0.000000
0.000000	0.000000	0.000000	-0.077780	0.310403	0.000000	-0.323254	0.263049	0.000000	-0.519529	0.301469	0.000000
0.000000	0.000000	0.000000	-0.077805	0.310397	0.000000	-0.323271	0.263002	0.000000	-0.519557	0.301366	0.000000
0.000000	0.000000	0.000000	-0.077831	0.310391	0.000000	-0.323289	0.262953	0.000000	-0.519586	0.301259	0.000000
0.000000	0.000000	0.000000	-0.077858	0.310384	0.000000	-0.323307	0.262902	0.000000	-0.519616	0.301149	0.000000
0.000000	0.000000	0.000000	-0.077885	0.310377	0.000000	-0.323326	0.262851	0.000000	-0.519647	0.301036	0.000000
0.000000	0.000000	0.000000	-0.077913	0.310370	0.000000	-0.323345	0.262798	0.000000	-0.519678	0.300921	0.000000
0.000000	0.000000	0.000000	-0.077941	0.310363	0.000000	-0.323364	0.262744	0.000000	-0.519710	0.300805	0.000000
0.000000	0.000000	0.000000	-0.077970	0.310356	0.000000	-0.323384	0.262690	0.000000	-0.519741	0.300687	0.000000
0.000000	0.000000	0.000000	-0.077999	0.310348	0.000000	-0.323404	0.262636	0.000000	-0.519774	0.300570	0.000000
0.000000	0.000000	0.000000	-0.078028	0.310341	0.000000	-0.323424	0.262582	0.000000	-0.519806	0.300452	0.000000
0.000000	0.000000	0.000000	-0.078057	0.310334	0.000000	-0.323444	0.262528	0.000000	-0.519838	0.300336	0.000000
0.000000	0.000000	0.000000	-0.078086	0.310326	0.000000	-0.323464	0.262474	0.000000	-0.519870	0.300221	0.000000
0.000000	0.000000	0.000000	-0.078115	0.310319	0.000000	-0.323484	0.262422	0.000000	-0.519901	0.300108	0.000000
0.000000	0.000000	0.000000	-0.078144	0.310312	0.000000	-0.323504	0.262370	0.000000	-0.519932	0.299998	0.000000
0.000000	0.000000	0.000000	-0.078172	0.310305	0.000000	-0.323523	0.262320	0.000000	-0.519963	0.299891	0.000000
0.000000	0.000000	0.000000	-0.078199	0.310298	0.000000	-0.323543	0.262272	0.000000	-0.519993	0.299787	0.000000
0.000000	0.000000	0.000000	-0.078226	0.310291	0.000000	-0.323562	0.262225	0.000000	-0.520022	0.299687	0.000000
0.000000	0.000000	0.000000	-0.078252	0.310285	0.000000	-0.323580	0.262180	0.000000	-0.520050	0.299592	0.000000
0.000000	0.000000	0.000000	-0.078277	0.310278	0.000000	-0.323599	0.262137	0.000000	-0.520077	0.299502	0.000000
0.000000	0.000000	0.000000	-0.078302	0.310272	0.000000	-0.323616	0.262097	0.000000	-0.520104	0.299417	0.000000
0.000000	0.000000	0.000000	-0.078325	0.310266	0.000000	-0.323633	0.262059	0.000000	-0.520129	0.299337	0.000000
0.000000	0.000000	0.000000	-0.078348	0.310261	0.000000	-0.323650	0.262024	0.000000	-0.520152	0.299263	0.000000
0.000000	0.000000	0.000000	-0.078369	0.310255	0.000000	-0.323666	0.261991	0.000000	-0.520175	0.299195	0.000000
0.000000	0.000000	0.000000	-0.078389	0.310250	0.000000	-0.323681	0.261961	0.000000	-0.520196	0.299134	0.000000
0.000000	0.000000	0.000000	-0.078408	0.310245	0.000000	-0.323695	0.261934	0.000000	-0.520216	0.299079	0.000000
0.000000	0.000000	0.000000	-0.078425	0.310241	0.000000	-0.323709	0.261911	0.000000	-0.520234	0.299030	0.000000
0.000000	0.000000	0.000000	-0.078441	0.310237	0.000000	-0.323722	0.261890	0.000000	-0.520251	0.298988	0.000000
0.000000	0.000000	0.000000	-0.078456	0.310233	0.000000	-0.323734	0.261872	0.000000	-0.520266	0.298953	0.000000
0.000000	0.000000	0.000000	-0.078469	0.310230	0.000000	-0.323745	0.261858	0.000000	-0.520280	0.298924	0.000000
0.000000	0.000000	0.000000	-0.078481	0.310227	0.000000	-0.323755	0.261846	0.000000	-0.520292	0.298902	0.000000
0.000000	0.000000	0.000000	-0.078491	0.310224	0.000000	-0.323764	0.261838	0.000000	-0.520302	0.298887	0.000000
0.000000	0.000000	0.000000	-0.078500	0.310222	0.000000	-0.323772	0.261833	0.000000	-0.520311	0.298878	0.000000
0.000000	0.000000	0.000000	-0.078507	0.310220	0.000000	-0.323780	0.261830	0.000000	-0.520319	0.298876	0.000000
0.000000	0.000000	0.000000	-0.078513	0.310219	0.000000	-0.323786	0.261831	0.000000	-0.520324	0.298880	0.000000
0.000000	0.000000	0.000000	-0.078518	0.310218	0.000000	-0.323791	0.261835	0.000000	-0.520328	0.298890	0.000000
0.000000	0.000000	0.000000	-0.078520	0.310217	0.000000	-0.323795	0.261841	0.000000	-0.520331	0.298906	0.000000
0.000000	0.000000	0.000000	-0.078522	0.310217	0.000000	-0.323798	0.261850	0.000000	-0.520332	0.298927	0.000000
0.000000	0.000000	0.000000	-0.078522	0.310217	0.000000	-0.323801	0.261861	0.000000	-0.520331	0.298954	0.000000
0.000000	0.000000	0.000000	-0.078520	0.310217	0.000000	-0.323802	0.261875	0.000000	-0.520329	0.298986	0.000000
0.000000	0.000000	0.000000	-0.078518	0.310218	0.000000	-0.323802	0.261891	0.000000	-0.520325	0.299023	0.000000
0.000000	0.000000	0.000000	-0.078513	0.310219	0.000000	-0.323801	0.261909	0.000000	-0.520320	0.299064	0.000000
0.000000	0.000000	0.000000	-0.078508	0.310220	0.000000	-0.323800	0.261929	0.000000	-0.520313	0.299110	0.000000
0.000000	0.000000	0.000000	-0.078502	0.310222	0.000000	-0.323797	0.261951	0.000000	-0.520306	0.299159	0.000000
0.000000	0.000000	0.000000	-0.078494	0.310224	0.000000	-0.323794	0.261975	0.000000	-0.520297	0.299212	0.000000
0.000000	0.000000	0.000000	-0.078485	0.310226	0.000000	-0.323789	0.262000	0.000000	-0.520287	0.299268	0.000000
0.000000	0.000000	0.000000	-0.078475	0.310228	0.000000	-0.323784	0.262027	0.000000	-0.520275	0.299326	0.000000
0.000000	0.000000	0.000000	-0.078464	0.310231	0.000000	-0.323778	0.262054	0.000000	-0.520263	0.299387	0.000000
0.000000	0.000000	0.000000	-0.078452	0.310234	0.000000	-0.323771	0.262083	0.000000	-0.520250	0.299449	0.000000
0.000000	0.000000	0.000000	-0.078440	0.310237	0.000000	-0.323764	0.262112	0.000000	-0.520236	0.299514	0.000000
0.000000	0.000000	0.000000	-0.078426	0.310241	0.000000	-0.323756	0.262142	0.000000	-0.520221	0.299579	0.000000
0.000000	0.000000	0.000000	-0.078412	0.310244	0.000000	-0.323747	0.262173	0.000000	-0.520205	0.299644	0.000000
0.000000	0.000000	0.000000	-0.078397	0.310248	0.000000	-0.323737	0.262204	0.000000	-0.520189	0.299710	0.000000
0.000000	0.000000	0.000000	-0.078382	0.310252	0.000000	-0.323727	0.262235	0.000000	-0.520172	0.299776	0.000000
0.000000	0.000000	0.000000	-0.078366	0.310256	0.000000	-0.323717	0.262265	0.000000	-0.520155	0.299842	0.000000
0.000000	0.000000	0.000000	-0.078350	0.310260	0.000000	-0.323706	0.262296	0.000000	-0.520138	0.299906	0.000000
0.000000	0.000000	0.000000	-0.078333	0.310264	0.000000	-0.323694	0.262326	0.000000	-0.520120	0.299969	0.000000
0.000000	0.000000	0.000000	-0.078317	0.310268	0.000000	-0.323683	0.262356	0.000000	-0.520102	0.300031	0.000000
0.000000	0.000000	0.000000	-0.078300	0.310273	0.000000	-0.323670	0.262385	0.000000	-0.520084	0.300091	0.000000
0.000000	0.000000	0.000000	-0.078283	0.310277	0.000000	-0.323658	0.262413	0.000000	-0.520066	0.300149	0.000000
0.000000	0.000000	0.000000	-0.078266	0.310281	0.000000	-0.323645	0.262440	0.000000	-0.520048	0.300204	0.000000
0.000000	0.000000	0.000000	-0.078249	0.310286	0.000000	-0.323633	0.262467	0.000000	-0.520030	0.300256	0.000000
0.000000	0.000000	0.000000	-0.078232	0.310290	0.000000	-0.323620	0.262492	0.000000	-0.520013	0.300306	0.000000
0.000000	0.000000	0.000000	-0.078215	0.310294	0.000000	-0.323607	0.262516	0.000000	-0.519996	0.300352	0.000000
0.000000	0.000000	0.000000	-0.078199	0.310298	0.000000	-0.323595	0.262538	0.000000	-0.519979	0.300396	0.000000
0.000000	0.000000	0.000000	-0.078183	0.310302	0.000000	-0.323582	0.262559	0.000000	-0.519963	0.300435	0.000000
0.000000	0.000000	0.000000	-0.078168	0.310306	0.000000	-0.323569	0.262579	0.000000	-0.519947	0.300472	0.000000
0.000000	0.000000	0.000000	-0.078153	0.310310	0.000000	-0.323557	0.262597	0.000000	-0.519932	0.300504	0.000000
0.000000	0.000000	0.000000	-0.078138	0.310313	0.000000	-0.323545	0.262613	0.000000	-0.519918	0.300533	0.000000
0.000000	0.000000	0.000000	-0.078124	0.310317	0.000000	-0.323534	0.262628	0.000000	-0.519904	0.300558	0.000000
0.000000	0.000000	0.000000	-0.078111	0.310320	0.000000	-0.323522	0.262641	0.000000	-0.519891	0.300579	0.000000
0.000000	0.000000	0.000000	-0.078098	0.310323	0.000000	-0.323511	0.262653	0.000000	-0.519879	0.300597	0.000000
0.000000	0.000000	0.000000	-0.078087	0.310326	0.000000	-0.323501	0.262663	0.000000	-0.519868	0.300611	0.000000
0.000000	0.000000	0.000000	-0.078076	0.310329	0.000000	-0.323491	0.262671	0.000000	-0.519858	0.300620	0.000000
0.000000	0.000000	0.000000	-0.078065	0.310332	0.000000	-0.323482	0.262678	0.000000	-0.519848	0.300627	0.000000
0.000000	0.000000	0.000000	-0.078056	0.310334	0.000000	-0.323473	0.262682	0.000000	-0.519840	0.300629	0.000000
0.000000	0.000000	0.000000	-0.078047	0.310336	0.000000	-0.323464	0.262685	0.000000	-0.519832	0.300628	0.000000
0.000000	0.000000	0.000000	-0.078040	0.310338	0.000000	-0.323456	0.262687	0.000000	-0.519825	0.300624	0.000000
0.000000	0.000000	0.000000	-0.078033	0.310340	0.000000	-0.323449	0.262687	0.000000	-0.519819	0.300616	0.000000
0.000000	0.000000	0.000000	-0.078026	0.310342	0.000000	-0.323442	0.262685	0.000000	-0.519814	0.300604	0.000000
0.000000	0.000000	0.000000	-0.078021	0.310343	0.000000	-0.323436	0.262682	0.000000	-0.519810	0.300590	0.000000
0.000000	0.000000	0.000000	-0.078017	0.310344	0.000000	-0.323430	0.262677	0.000000	-0.519807	0.300573	0.000000
0.000000	0.000000	0.000000	-0.078013	0.310345	0.000000	-0.323425	0.262671	0.000000	-0.519805	0.300553	0.000000
0.000000	0.000000	0.000000	-0.078010	0.310346	0.000000	-0.323421	0.262664	0.000000	-0.519804	0.300530	0.000000
0.000000	0.000000	0.000000	-0.078008	0.310346	0.000000	-0.323417	0.262655	0.000000	-0.519803	0.300506	0.000000
0.000000	0.000000	0.000000	-0.078007	0.310346	0.000000	-0.323414	0.262645	0.000000	-0.519803	0.300479	0.000000
0.000000	0.000000	0.000000	-0.078007	0.310346	0.000000	-0.323412	0.262635	0.000000	-0.519804	0.300450	0.000000
0.000000	0.000000	0.000000	-0.078007	0.310346	0.000000	-0.323410	0.262623	0.000000	-0.519806	0.300419	0.000000
0.000000	0.000000	0.000000	-0.078009	0.310346	0.000000	-0.323409	0.262611	0.000000	-0.519809	0.300387	0.000000
0.000000	0.000000	0.000000	-0.078010	0.310346	0.000000	-0.323408	0.262597	0.000000	-0.519812	0.300353	0.000000
0.000000	0.000000	0.000000	-0.078013	0.310345	0.000000	-0.323408	0.262584	0.000000	-0.519816	0.300319	0.000000
0.000000	0.000000	0.000000	-0.078016	0.310344	0.000000	-0.323409	0.262569	0.000000	-0.519821	0.300284	0.000000
0.000000	0.000000	0.000000	-0.078020	0.310343	0.000000	-0.323410	0.262554	0.000000	-0.519826	0.300248	0.000000
0.000000	0.000000	0.000000	-0.078025	0.310342	0.000000	-0.323412	0.262539	0.000000	-0.519832	0.300212	0.000000
0.000000	0.000000	0.000000	-0.078030	0.310341	0.000000	-0.323415	0.262524	0.000000	-0.519839	0.300176	0.000000
0.000000	0.000000	0.000000	-0.078036	0.310339	0.000000	-0.323418	0.262509	0.000000	-0.519846	0.300140	0.000000
0.000000	0.000000	0.000000	-0.078042	0.310338	0.000000	-0.323421	0.262493	0.000000	-0.519853	0.300105	0.000000
0.000000	0.000000	0.000000	-0.078049	0.310336	0.000000	-0.323426	0.262478	0.000000	-0.519861	0.300070	0.000000
0.000000	0.000000	0.000000	-0.078056	0.310334	0.000000	-0.323430	0.262462	0.000000	-0.519869	0.300036	0.000000
0.000000	0.000000	0.000000	-0.078064	0.310332	0.000000	-0.323435	0.262447	0.000000	-0.519878	0.300003	0.000000
0.000000	0.000000	0.000000	-0.078072	0.310330	0.000000	-0.323441	0.262432	0.000000	-0.519887	0.299971	0.000000
0.000000	0.000000	0.000000	-0.078081	0.310328	0.000000	-0.323447	0.262418	0.000000	-0.519896	0.299940	0.000000
0.000000	0.000000	0.000000	-0.078089	0.310326	0.000000	-0.323454	0.262404	0.000000	-0.519905	0.299911	0.000000
0.000000	0.000000	0.000000	-0.078098	0.310323	0.000000	-0.323460	0.262391	0.000000	-0.519915	0.299883	0.000000
0.000000	0.000000	0.000000	-0.078108	0.310321	0.000000	-0.323468	0.262378	0.000000	-0.519924	0.299857	0.000000
0.000000	0.000000	0.000000	-0.078117	0.310319	0.000000	-0.323475	0.262366	0.000000	-0.519934	0.299833	0.000000
0.000000	0.000000	0.000000	-0.078127	0.310316	0.000000	-0.323483	0.262355	0.000000	-0.519944	0.299811	0.000000
0.000000	0.000000	0.000000	-0.078136	0.310314	0.000000	-0.323491	0.262344	0.000000	-0.519954	0.299791	0.000000
0.000000	0.000000	0.000000	-0.078146	0.310312	0.000000	-0.323499	0.262334	0.000000	-0.519964	0.299772	0.000000
0.000000	0.000000	0.000000	-0.078155	0.310309	0.000000	-0.323507	0.262325	0.000000	-0.519973	0.299756	0.000000
0.000000	0.000000	0.000000	-0.078165	0.310307	0.000000	-0.323516	0.262317	0.000000	-0.519983	0.299742	0.000000
0.000000	0.000000	0.000000	-0.078174	0.310304	0.000000	-0.323524	0.262310	0.000000	-0.519992	0.299730	0.000000
0.000000	0.000000	0.000000	-0.078184	0.310302	0.000000	-0.323533	0.262303	0.000000	-0.520001	0.299720	0.000000
0.000000	0.000000	0.000000	-0.078193	0.310300	0.000000	-0.323541	0.262298	0.000000	-0.520010	0.299713	0.000000
0.000000	0.000000	0.000000	-0.078202	0.310297	0.000000	-0.323550	0.262293	0.000000	-0.520019	0.299707	0.000000
0.000000	0.000000	0.000000	-0.078211	0.310295	0.000000	-0.323558	0.262289	0.000000	-0.520027	0.299703	0.000000
0.000000	0.000000	0.000000	-0.078219	0.310293	0.000000	-0.323566	0.262286	0.000000	-0.520035	0.299702	0.000000
0.000000	0.000000	0.000000	-0.078227	0.310291	0.000000	-0.323575	0.262284	0.000000	-0.520043	0.299702	0.000000
0.000000	0.000000	0.000000	-0.078235	0.310289	0.000000	-0.323583	0.262282	0.000000	-0.520050	0.299705	0.000000
0.000000	0.000000	0.000000	-0.078243	0.310287	0.000000	-0.323590	0.262282	0.000000	-0.520057	0.299709	0.000000
0.000000	0.000000	0.000000	-0.078250	0.310285	0.000000	-0.323598	0.262282	0.000000	-0.520064	0.299715	0.000000
0.000000	0.000000	0.000000	-0.078256	0.310284	0.000000	-0.323605	0.262283	0.000000	-0.520070	0.299722	0.000000
0.000000	0.000000	0.000000	-0.078263	0.310282	0.000000	-0.323612	0.262285	0.000000	-0.520075	0.299731	0.000000
0.000000	0.000000	0.000000	-0.078269	0.310281	0.000000	-0.323619	0.262287	0.000000	-0.520080	0.299741	0.000000
0.000000	0.000000	0.000000	-0.078274	0.310279	0.000000	-0.323625	0.262290	0.000000	-0.520085	0.299753	0.000000
0.000000	0.000000	0.000000	-0.078279	0.310278	0.000000	-0.323631	0.262293	0.000000	-0.520089	0.299766	0.000000
0.000000	0.000000	0.000000	-0.078283	0.310277	0.000000	-0.323636	0.262297	0.000000	-0.520092	0.299780	0.000000
0.000000	0.000000	0.000000	-0.078287	0.310276	0.000000	-0.323641	0.262301	0.000000	-0.520095	0.299794	0.000000
0.000000	0.000000	0.000000	-0.078291	0.310275	0.000000	-0.323646	0.262306	0.000000	-0.520098	0.299810	0.000000
0.000000	0.000000	0.000000	-0.078294	0.310274	0.000000	-0.323650	0.262311	0.000000	-0.520100	0.299826	0.000000
0.000000	0.000000	0.000000	-0.078296	0.310274	0.000000	-0.323654	0.262317	0.000000	-0.520102	0.299842	0.000000
0.000000	0.000000	0.000000	-0.078298	0.310273	0.000000	-0.323657	0.262323	0.000000	-0.520103	0.299859	0.000000
0.000000	0.000000	0.000000	-0.078300	0.310273	0.000000	-0.323659	0.262329	0.000000	-0.520103	0.299877	0.000000
0.000000	0.000000	0.000000	-0.078301	0.310272	0.000000	-0.323662	0.262335	0.000000	-0.520103	0.299894	0.000000
0.000000	0.000000	0.000000	-0.078301	0.310272	0.000000	-0.323663	0.262341	0.000000	-0.520103	0.299911	0.000000
0.000000	0.000000	0.000000	-0.078301	0.310272	0.000000	-0.323665	0.262348	0.000000	-0.520102	0.299928	0.000000
0.000000	0.000000	0.000000	-0.078301	0.310272	0.000000	-0.323665	0.262354	0.000000	-0.520101	0.299945	0.000000
0.000000	0.000000	0.000000	-0.078300	0.310273	0.000000	-0.323666	0.262360	0.000000	-0.520099	0.299961	0.000000
0.000000	0.000000	0.000000	-0.078299	0.310273	0.000000	-0.323666	0.262367	0.000000	-0.520097	0.299977	0.000000
0.000000	0.000000	0.000000	-0.078297	0.310273	0.000000	-0.323665	0.262373	0.000000	-0.520095	0.299993	0.000000
0.000000	0.000000	0.000000	-0.078295	0.310274	0.000000	-0.323664	0.262379	0.000000	-0.520092	0.300008	0.000000
0.000000	0.000000	0.000000	-0.078292	0.310275	0.000000	-0.323662	0.262385	0.000000	-0.520089	0.300022	0.000000
0.000000	0.000000	0.000000	-0.078289	0.310275	0.000000	-0.323660	0.262391	0.000000	-0.520086	0.300035	0.000000
0.000000	0.000000	0.000000	-0.078286	0.310276	0.000000	-0.323658	0.262396	0.000000	-0.520082	0.300047	0.000000
0.000000	0.000000	0.000000	-0.078282	0.310277	0.000000	-0.323655	0.262401	0.000000	-0.520078	0.300058	0.000000
0.000000	0.000000	0.000000	-0.078278	0.310278	0.000000	-0.323652	0.262406	0.000000	-0.520074	0.300069	0.000000
0.000000	0.000000	0.000000	-0.078274	0.310279	0.000000	-0.323649	0.262411	0.000000	-0.520070	0.300078	0.000000
0.000000	0.000000	0.000000	-0.078270	0.310280	0.000000	-0.323645	0.262415	0.000000	-0.520065	0.300087	0.000000
0.000000	0.000000	0.000000	-0.078265	0.310281	0.000000	-0.323641	0.262420	0.000000	-0.520060	0.300094	0.000000
0.000000	0.000000	0.000000	-0.078260	0.310283	0.000000	-0.323636	0.262423	0.000000	-0.520055	0.300100	0.000000
0.000000	0.000000	0.000000	-0.078255	0.310284	0.000000	-0.323632	0.262427	0.000000	-0.520050	0.300105	0.000000
0.000000	0.000000	0.000000	-0.078250	0.310285	0.000000	-0.323627	0.262430	0.000000	-0.520045	0.300110	0.000000
0.000000	0.000000	0.000000	-0.078245	0.310287	0.000000	-0.323622	0.262433	0.000000	-0.520040	0.300113	0.000000
0.000000	0.000000	0.000000	-0.078239	0.310288	0.000000	-0.323616	0.262435	0.000000	-0.520035	0.300115	0.000000
0.000000	0.000000	0.000000	-0.078234	0.310289	0.000000	-0.323611	0.262437	0.000000	-0.520030	0.300116	0.000000
0.000000	0.000000	0.000000	-0.078228	0.310291	0.000000	-0.323606	0.262439	0.000000	-0.520024	0.300116	0.000000
0.000000	0.000000	0.000000	-0.078222	0.310292	0.000000	-0.323600	0.262440	0.000000	-0.520019	0.300115	0.000000
0.000000	0.000000	0.000000	-0.078217	0.310294	0.000000	-0.323594	0.262441	0.000000	-0.520014	0.300114	0.000000
0.000000	0.000000	0.000000	-0.078211	0.310295	0.000000	-0.323588	0.262441	0.000000	-0.520009	0.300111	0.000000
0.000000	0.000000	0.000000	-0.078205	0.310296	0.000000	-0.323583	0.262442	0.000000	-0.520004	0.300108	0.000000
0.000000	0.000000	0.000000	-0.078200	0.310298	0.000000	-0.323577	0.262442	0.000000	-0.519999	0.300104	0.000000
0.000000	0.000000	0.000000	-0.078194	0.310299	0.000000	-0.323571	0.262442	0.000000	-0.519994	0.300099	0.000000
0.000000	0.000000	0.000000	-0.078189	0.310301	0.000000	-0.323565	0.262441	0.000000	-0.519989	0.300094	0.000000
0.000000	0.000000	0.000000	-0.078184	0.310302	0.000000	-0.323560	0.262441	0.000000	-0.519984	0.300088	0.000000
0.000000	0.000000	0.000000	-0.078179	0.310303	0.000000	-0.323554	0.262440	0.000000	-0.519980	0.300082	0.000000
0.000000	0.000000	0.000000	-0.078174	0.310304	0.000000	-0.323549	0.262439	0.000000	-0.519976	0.300076	0.000000
0.000000	0.000000	0.000000	-0.078169	0.310306	0.000000	-0.323544	0.262437	0.000000	-0.519971	0.300069	0.000000
0.000000	0.000000	0.000000	-0.078165	0.310307	0.000000	-0.323539	0.262436	0.000000	-0.519967	0.300062	0.000000
0.000000	0.000000	0.000000	-0.078160	0.310308	0.000000	-0.323534	0.262435	0.000000	-0.519964	0.300055	0.000000
0.000000	0.000000	0.000000	-0.078156	0.310309	0.000000	-0.323529	0.262433	0.000000	-0.519960	0.300047	0.000000
0.000000	0.000000	0.000000	-0.078152	0.310310	0.000000	-0.323525	0.262431	0.000000	-0.519957	0.300040	0.000000
0.000000	0.000000	0.000000	-0.078149	0.310311	0.000000	-0.323521	0.262430	0.000000	-0.519954	0.300033	0.000000
0.000000	0.000000	0.000000	-0.078145	0.310312	0.000000	-0.323517	0.262428	0.000000	-0.519951	0.300026	0.000000
0.000000	0.000000	0.000000	-0.078142	0.310312	0.000000	-0.323513	0.262427	0.000000	-0.519948	0.300019	0.000000
0.000000	0.000000	0.000000	-0.078139	0.310313	0.000000	-0.323510	0.262425	0.000000	-0.519946	0.300012	0.000000
0.000000	0.000000	0.000000	-0.078137	0.310314	0.000000	-0.323507	0.262423	0.000000	-0.519944	0.300006	0.000000
0.000000	0.000000	0.000000	-0.078134	0.310314	0.000000	-0.323504	0.262422	0.000000	-0.519942	0.300000	0.000000
0.000000	0.000000	0.000000	-0.078132	0.310315	0.000000	-0.323502	0.262421	0.000000	-0.519940	0.299995	0.000000
0.000000	0.000000	0.000000	-0.078131	0.310315	0.000000	-0.323500	0.262419	0.000000	-0.519939	0.299989	0.000000
0.000000	0.000000	0.000000	-0.078129	0.310316	0.000000	-0.323498	0.262418	0.000000	-0.519938	0.299985	0.000000
0.000000	0.000000	0.000000	-0.078128	0.310316	0.000000	-0.323496	0.262417	0.000000	-0.519937	0.299981	0.000000
0.000000	0.000000	0.000000	-0.078127	0.310316	0.000000	-0.323495	0.262416	0.000000	-0.519937	0.299977	0.000000
0.000000	0.000000	0.000000	-0.078127	0.310316	0.000000	-0.323495	0.262416	0.000000	-0.519937	0.299974	0.000000
0.000000	0.000000	0.000000	-0.078126	0.310316	0.000000	-0.323494	0.262415	0.000000	-0.519937	0.299971	0.000000
0.000000	0.000000	0.000000	-0.078126	0.310316	0.000000	-0.323494	0.262415	0.000000	-0.519937	0.299969	0.000000
0.000000	0.000000	0.000000	-0.078127	0.310316	0.000000	-0.323495	0.262414	0.000000	-0.519937	0.299968	0.000000
0.000000	0.000000	0.000000	-0.078127	0.310316	0.000000	-0.323495	0.262414	0.000000	-0.519938	0.299967	0.000000
0.000000	0.000000	0.000000	-0.078128	0.310316	0.000000	-0.323496	0.262414	0.000000	-0.519939	0.299967	0.000000
0.000000	0.000000	0.000000	-0.078129	0.310316	0.000000	-0.323497	0.262415	0.000000	-0.519940	0.299967	0.000000
0.000000	0.000000	0.000000	-0.078131	0.310315	0.000000	-0.323499	0.262415	0.000000	-0.519942	0.299968	0.000000
0.000000	0.000000	0.000000	-0.078132	0.310315	0.000000	-0.323500	0.262416	0.000000	-0.519943	0.299969	0.000000
0.000000	0.000000	0.000000	-0.078134	0.310314	0.000000	-0.323503	0.262416	0.000000	-0.519945	0.299971	0.000000
0.000000	0.000000	0.000000	-0.078136	0.310314	0.000000	-0.323505	0.262417	0.000000	-0.519947	0.299973	0.000000
0.000000	0.000000	0.000000	-0.078138	0.310313	0.000000	-0.323507	0.262418	0.000000	-0.519949	0.299976	0.000000
0.000000	0.000000	0.000000	-0.078141	0.310313	0.000000	-0.323510	0.262419	0.000000	-0.519951	0.299979	0.000000
0.000000	0.000000	0.000000	-0.078143	0.310312	0.000000	-0.323513	0.262420	0.000000	-0.519954	0.299983	0.000000
0.000000	0.000000	0.000000	-0.078146	0.310311	0.000000	-0.323516	0.262421	0.000000	-0.519957	0.299986	0.000000
0.000000	0.000000	0.000000	-0.078149	0.310311	0.000000	-0.323520	0.262422	0.000000	-0.519959	0.299990	0.000000
0.000000	0.000000	0.000000	-0.078152	0.310310	0.000000	-0.323523	0.262423	0.000000	-0.519962	0.299995	0.000000
0.000000	0.000000	0.000000	-0.078155	0.310309	0.000000	-0.323527	0.262424	0.000000	-0.519965	0.299999	0.000000
0.000000	0.000000	0.000000	-0.078159	0.310308	0.000000	-0.323530	0.262425	0.000000	-0.519968	0.300003	0.000000
0.000000	0.000000	0.000000	-0.078162	0.310307	0.000000	-0.323534	0.262426	0.000000	-0.519971	0.300008	0.000000
0.000000	0.000000	0.000000	-0.078166	0.310306	0.000000	-0.323538	0.262427	0.000000	-0.519975	0.300012	0.000000
0.000000	0.000000	0.000000	-0.078169	0.310306	0.000000	-0.323542	0.262428	0.000000	-0.519978	0.300017	0.000000
0.000000	0.000000	0.000000	-0.078173	0.310305	0.000000	-0.323546	0.262429	0.000000	-0.519981	0.300021	0.000000
0.000000	0.000000	0.000000	-0.078177	0.310304	0.000000	-0.323550	0.262430	0.000000	-0.519985	0.300025	0.000000
0.000000	0.000000	0.000000	-0.078180	0.310303	0.000000	-0.323554	0.262430	0.000000	-0.519988	0.300029	0.000000
0.000000	0.000000	0.000000	-0.078184	0.310302	0.000000	-0.323558	0.262431	0.000000	-0.519991	0.300033	0.000000
0.000000	0.000000	0.000000	-0.078188	0.310301	0.000000	-0.323562	0.262431	0.000000	-0.519995	0.300037	0.000000
0.000000	0.000000	0.000000	-0.078192	0.310300	0.000000	-0.323566	0.262431	0.000000	-0.519998	0.300040	0.000000
0.000000	0.000000	0.000000	-0.078195	0.310299	0.000000	-0.323570	0.262431	0.000000	-0.520001	0.300043	0.000000
0.000000	0.000000	0.000000	-0.078199	0.310298	0.000000	-0.323573	0.262431	0.000000	-0.520005	0.300045	0.000000
0.000000	0.000000	0.000000	-0.078202	0.310297	0.000000	-0.323577	0.262431	0.000000	-0.520008	0.300048	0.000000
0.000000	0.000000	0.000000	-0.078206	0.310296	0.000000	-0.323581	0.262430	0.000000	-0.520011	0.300049	0.000000
0.000000	0.000000	0.000000	-0.078209	0.310296	0.000000	-0.323584	0.262430	0.000000	-0.520014	0.300050	0.000000
0.000000	0.000000	0.000000	-0.078212	0.310295	0.000000	-0.323587	0.262429	0.000000	-0.520017	0.300051	0.000000
0.000000	0.000000	0.000000	-0.078215	0.310294	0.000000	-0.323590	0.262428	0.000000	-0.520020	0.300051	0.000000
0.000000	0.000000	0.000000	-0.078218	0.310293	0.000000	-0.323593	0.262427	0.000000	-0.520022	0.300051	0.000000
0.000000	0.000000	0.000000	-0.078221	0.310292	0.000000	-0.323596	0.262425	0.000000	-0.520025	0.300050	0.000000
0.000000	0.000000	0.000000	-0.078224	0.310292	0.000000	-0.323599	0.262424	0.000000	-0.520028	0.300049	0.000000
0.000000	0.000000	0.000000	-0.078227	0.310291	0.000000	-0.323601	0.262422	0.000000	-0.520030	0.300047	0.000000
0.000000	0.000000	0.000000	-0.078229	0.310291	0.000000	-0.323603	0.262420	0.000000	-0.520032	0.300045	0.000000
0.000000	0.000000	0.000000	-0.078231	0.310290	0.000000	-0.323605	0.262418	0.000000	-0.520034	0.300042	0.000000
0.000000	0.000000	0.000000	-0.078233	0.310289	0.000000	-0.323607	0.262416	0.000000	-0.520036	0.300039	0.000000
0.000000	0.000000	0.000000	-0.078235	0.310289	0.000000	-0.323608	0.262413	0.000000	-0.520038	0.300035	0.000000
0.000000	0.000000	0.000000	-0.078237	0.310289	0.000000	-0.323609	0.262411	0.000000	-0.520039	0.300031	0.000000
0.000000	0.000000	0.000000	-0.078238	0.310288	0.000000	-0.323610	0.262408	0.000000	-0.520041	0.300027	0.000000
0.000000	0.000000	0.000000	-0.078240	0.310288	0.000000	-0.323611	0.262406	0.000000	-0.520042	0.300022	0.000000
0.000000	0.000000	0.000000	-0.078241	0.310288	0.000000	-0.323612	0.262403	0.000000	-0.520043	0.300017	0.000000
0.000000	0.000000	0.000000	-0.078241	0.310287	0.000000	-0.323612	0.262400	0.000000	-0.520044	0.300011	0.000000
0.000000	0.000000	0.000000	-0.078242	0.310287	0.000000	-0.323612	0.262397	0.000000	-0.520045	0.300006	0.000000
0.000000	0.000000	0.000000	-0.078243	0.310287	0.000000	-0.323612	0.262395	0.000000	-0.520045	0.300000	0.000000
0.000000	0.000000	0.000000	-0.078243	0.310287	0.000000	-0.323612	0.262392	0.000000	-0.520046	0.299994	0.000000
0.000000	0.000000	0.000000	-0.078243	0.310287	0.000000	-0.323612	0.262389	0.000000	-0.520046	0.299987	0.000000
0.000000	0.000000	0.000000	-0.078243	0.310287	0.000000	-0.323611	0.262386	0.000000	-0.520046	0.299981	0.000000
0.000000	0.000000	0.000000	-0.078242	0.310287	0.000000	-0.323610	0.262383	0.000000	-0.520045	0.299975	0.000000
0.000000	0.000000	0.000000	-0.078242	0.310287	0.000000	-0.323609	0.262381	0.000000	-0.520045	0.299969	0.000000
0.000000	0.000000	0.000000	-0.078241	0.310287	0.000000	-0.323608	0.262378	0.000000	-0.520044	0.299963	0.000000
0.000000	0.000000	0.000000	-0.078240	0.310288	0.000000	-0.323606	0.262376	0.000000	-0.520044	0.299957	0.000000
0.000000	0.000000	0.000000	-0.078239	0.310288	0.000000	-0.323605	0.262373	0.000000	-0.520043	0.299951	0.000000
0.000000	0.000000	0.000000	-0.078238	0.310288	0.000000	-0.323603	0.262371	0.000000	-0.520042	0.299945	0.000000
0.000000	0.000000	0.000000	-0.078237	0.310289	0.000000	-0.323601	0.262369	0.000000	-0.520040	0.299940	0.000000
0.000000	0.000000	0.000000	-0.078235	0.310289	0.000000	-0.323599	0.262368	0.000000	-0.520039	0.299935	0.000000
0.000000	0.000000	0.000000	-0.078233	0.310289	0.000000	-0.323597	0.262366	0.000000	-0.520037	0.299931	0.000000
0.000000	0.000000	0.000000	-0.078231	0.310290	0.000000	-0.323595	0.262365	0.000000	-0.520036	0.299926	0.000000
0.000000	0.000000	0.000000	-0.078229	0.310290	0.000000	-0.323592	0.262363	0.000000	-0.520034	0.299922	0.000000
0.000000	0.000000	0.000000	-0.078227	0.310291	0.000000	-0.323590	0.262363	0.000000	-0.520032	0.299919	0.000000
0.000000	0.000000	0.000000	-0.078225	0.310292	0.000000	-0.323588	0.262362	0.000000	-0.520030	0.299916	0.000000
0.000000	0.000000	0.000000	-0.078223	0.310292	0.000000	-0.323585	0.262362	0.000000	-0.520028	0.299914	0.000000
0.000000	0.000000	0.000000	-0.078220	0.310293	0.000000	-0.323582	0.262362	0.000000	-0.520026	0.299912	0.000000
0.000000	0.000000	0.000000	-0.078218	0.310293	0.000000	-0.323580	0.262362	0.000000	-0.520024	0.299911	0.000000
0.000000	0.000000	0.000000	-0.078215	0.310294	0.000000	-0.323577	0.262362	0.000000	-0.520021	0.299910	0.000000
0.000000	0.000000	0.000000	-0.078213	0.310295	0.000000	-0.323575	0.262363	0.000000	-0.520019	0.299910	0.000000
0.000000	0.000000	0.000000	-0.078210	0.310295	0.000000	-0.323572	0.262364	0.000000	-0.520016	0.299910	0.000000
0.000000	0.000000	0.000000	-0.078207	0.310296	0.000000	-0.323570	0.262366	0.000000	-0.520014	0.299911	0.000000
0.000000	0.000000	0.000000	-0.078205	0.310297	0.000000	-0.323567	0.262367	0.000000	-0.520011	0.299913	0.000000
0.000000	0.000000	0.000000	-0.078202	0.310297	0.000000	-0.323565	0.262369	0.000000	-0.520009	0.299915	0.000000
0.000000	0.000000	0.000000	-0.078199	0.310298	0.000000	-0.323562	0.262371	0.000000	-0.520006	0.299917	0.000000
0.000000	0.000000	0.000000	-0.078197	0.310299	0.000000	-0.323560	0.262374	0.000000	-0.520004	0.299921	0.000000
0.000000	0.000000	0.000000	-0.078194	0.310299	0.000000	-0.323558	0.262376	0.000000	-0.520001	0.299925	0.000000
0.000000	0.000000	0.000000	-0.078191	0.310300	0.000000	-0.323556	0.262379	0.000000	-0.519999	0.299929	0.000000
0.000000	0.000000	0.000000	-0.078189	0.310301	0.000000	-0.323553	0.262383	0.000000	-0.519997	0.299934	0.000000
0.000000	0.000000	0.000000	-0.078186	0.310301	0.000000	-0.323551	0.262386	0.000000	-0.519994	0.299939	0.000000
0.000000	0.000000	0.000000	-0.078184	0.310302	0.000000	-0.323550	0.262389	0.000000	-0.519992	0.299944	0.000000
0.000000	0.000000	0.000000	-0.078181	0.310303	0.000000	-0.323548	0.262393	0.000000	-0.519990	0.299950	0.000000
0.000000	0.000000	0.000000	-0.078179	0.310303	0.000000	-0.323546	0.262397	0.000000	-0.519988	0.299957	0.000000
0.000000	0.000000	0.000000	-0.078177	0.310304	0.000000	-0.323545	0.262401	0.000000	-0.519986	0.299963	0.000000
0.000000	0.000000	0.000000	-0.078175	0.310304	0.000000	-0.323543	0.262405	0.000000	-0.519984	0.299970	0.000000
0.000000	0.000000	0.000000	-0.078173	0.310305	0.000000	-0.323542	0.262409	0.000000	-0.519982	0.299978	0.000000
0.000000	0.000000	0.000000	-0.078171	0.310305	0.000000	-0.323541	0.262413	0.000000	-0.519980	0.299985	0.000000
0.000000	0.000000	0.000000	-0.078169	0.310306	0.000000	-0.323540	0.262417	0.000000	-0.519978	0.299992	0.000000
0.000000	0.000000	0.000000	-0.078168	0.310306	0.000000	-0.323539	0.262422	0.000000	-0.519977	0.300000	0.000000
0.000000	0.000000	0.000000	-0.078166	0.310306	0.000000	-0.323538	0.262426	0.000000	-0.519976	0.300007	0.000000
0.000000	0.000000	0.000000	-0.078165	0.310307	0.000000	-0.323538	0.262430	0.000000	-0.519974	0.300015	0.000000
0.000000	0.000000	0.000000	-0.078164	0.310307	0.000000	-0.323537	0.262434	0.000000	-0.519973	0.300022	0.000000
0.000000	0.000000	0.000000	-0.078163	0.310307	0.000000	-0.323537	0.262438	0.000000	-0.519972	0.300030	0.000000
0.000000	0.000000	0.000000	-0.078162	0.310308	0.000000	-0.323536	0.262441	0.000000	-0.519971	0.300037	0.000000
0.000000	0.000000	0.000000	-0.078161	0.310308	0.000000	-0.323536	0.262445	0.000000	-0.519970	0.300044	0.000000
0.000000	0.000000	0.000000	-0.078160	0.310308	0.000000	-0.323536	0.262449	0.000000	-0.519970	0.300050	0.000000
0.000000	0.000000	0.000000	-0.078160	0.310308	0.000000	-0.323536	0.262452	0.000000	-0.519969	0.300057	0.000000
0.000000	0.000000	0.000000	-0.078159	0.310308	0.000000	-0.323537	0.262455	0.000000	-0.519969	0.300063	0.000000
0.000000	0.000000	0.000000	-0.078159	0.310308	0.000000	-0.323537	0.262458	0.000000	-0.519969	0.300068	0.000000
0.000000	0.000000	0.000000	-0.078159	0.310308	0.000000	-0.323537	0.262460	0.000000	-0.519969	0.300074	0.000000
0.000000	0.000000	0.000000	-0.078159	0.310308	0.000000	-0.323538	0.262463	0.000000	-0.519969	0.300078	0.000000
0.000000	0.000000	0.000000	-0.078159	0.310308	0.000000	-0.323539	0.262465	0.000000	-0.519969	0.300083	0.000000
0.000000	0.000000	0.000000	-0.078159	0.310308	0.000000	-0.323539	0.262467	0.000000	-0.519969	0.300086	0.000000
0.000000	0.000000	0.000000	-0.078160	0.310308	0.000000	-0.323540	0.262468	0.000000	-0.519970	0.300089	0.000000
0.000000	0.000000	0.000000	-0.078161	0.310308	0.000000	-0.323541	0.262470	0.000000	-0.519970	0.300092	0.000000
0.000000	0.000000	0.000000	-0.078161	0.310308	0.000000	-0.323542	0.262471	0.000000	-0.519971	0.300094	0.000000
0.000000	0.000000	0.000000	-0.078162	0.310307	0.000000	-0.323543	0.262471	0.000000	-0.519972	0.300095	0.000000
0.000000	0.000000	0.000000	-0.078163	0.310307	0.000000	-0.323544	0.262472	0.000000	-0.519973	0.300096	0.000000
0.000000	0.000000	0.000000	-0.078164	0.310307	0.000000	-0.323545	0.262472	0.000000	-0.519974	0.300097	0.000000
0.000000	0.000000	0.000000	-0.078165	0.310307	0.000000	-0.323546	0.262472	0.000000	-0.519975	0.300096	0.000000
0.000000	0.000000	0.000000	-0.078167	0.310306	0.000000	-0.323548	0.262472	0.000000	-0.519977	0.300095	0.000000
0.000000	0.000000	0.000000	-0.078168	0.310306	0.000000	-0.323549	0.262471	0.000000	-0.519978	0.300094	0.000000
0.000000	0.000000	0.000000	-0.078169	0.310306	0.000000	-0.323550	0.262470	0.000000	-0.519980	0.300092	0.000000
0.000000	0.000000	0.000000	-0.078171	0.310305	0.000000	-0.323552	0.262469	0.000000	-0.519981	0.300089	0.000000
0.000000	0.000000	0.000000	-0.078172	0.310305	0.000000	-0.323553	0.262467	0.000000	-0.519983	0.300086	0.000000
0.000000	0.000000	0.000000	-0.078174	0.310304	0.000000	-0.323554	0.262466	0.000000	-0.519985	0.300082	0.000000
0.000000	0.000000	0.000000	-0.078176	0.310304	0.000000	-0.323556	0.262464	0.000000	-0.519987	0.300078	0.000000
0.000000	0.000000	0.000000	-0.078178	0.310303	0.000000	-0.323557	0.262462	0.000000	-0.519989	0.300073	0.000000
0.000000	0.000000	0.000000	-0.078179	0.310303	0.000000	-0.323559	0.262459	0.000000	-0.519991	0.300068	0.000000
0.000000	0.000000	0.000000	-0.078181	0.310303	0.000000	-0.323560	0.262457	0.000000	-0.519993	0.300062	0.000000
0.000000	0.000000	0.000000	-0.078183	0.310302	0.000000	-0.323562	0.262454	0.000000	-0.519995	0.300056	0.000000
0.000000	0.000000	0.000000	-0.078185	0.310302	0.000000	-0.323563	0.262452	0.000000	-0.519997	0.300050	0.000000
0.000000	0.000000	0.000000	-0.078187	0.310301	0.000000	-0.323565	0.262449	0.000000	-0.519999	0.300044	0.000000
0.000000	0.000000	0.000000	-0.078189	0.310301	0.000000	-0.323566	0.262446	0.000000	-0.520002	0.300037	0.000000
0.000000	0.000000	0.000000	-0.078191	0.310300	0.000000	-0.323567	0.262443	0.000000	-0.520004	0.300030	0.000000
0.000000	0.000000	0.000000	-0.078193	0.310300	0.000000	-0.323569	0.262440	0.000000	-0.520006	0.300023	0.000000
0.000000	0.000000	0.000000	-0.078195	0.310299	0.000000	-0.323570	0.262436	0.000000	-0.520008	0.300015	0.000000
0.000000	0.000000	0.000000	-0.078196	0.310299	0.000000	-0.323571	0.262433	0.000000	-0.520010	0.300008	0.000000
0.000000	0.000000	0.000000	-0.078198	0.310298	0.000000	-0.323573	0.262430	0.000000	-0.520012	0.300001	0.000000
0.000000	0.000000	0.000000	-0.078200	0.310298	0.000000	-0.323574	0.262427	0.000000	-0.520014	0.299993	0.000000
0.000000	0.000000	0.000000	-0.078202	0.310297	0.000000	-0.323575	0.262423	0.000000	-0.520016	0.299986	0.000000
0.000000	0.000000	0.000000	-0.078203	0.310297	0.000000	-0.323576	0.262420	0.000000	-0.520018	0.299979	0.000000
0.000000	0.000000	0.000000	-0.078205	0.310297	0.000000	-0.323577	0.262417	0.000000	-0.520020	0.299972	0.000000
0.000000	0.000000	0.000000	-0.078206	0.310296	0.000000	-0.323578	0.262414	0.000000	-0.520021	0.299965	0.000000
0.000000	0.000000	0.000000	-0.078208	0.310296	0.000000	-0.323579	0.262411	0.000000	-0.520023	0.299958	0.000000
0.000000	0.000000	0.000000	-0.078209	0.310296	0.000000	-0.323580	0.262408	0.000000	-0.520025	0.299952	0.000000
0.000000	0.000000	0.000000	-0.078211	0.310295	0.000000	-0.323581	0.262406	0.000000	-0.520026	0.299946	0.000000
0.000000	0.000000	0.000000	-0.078212	0.310295	0.000000	-0.323582	0.262403	0.000000	-0.520027	0.299940	0.000000
0.000000	0.000000	0.000000	-0.078213	0.310295	0.000000	-0.323582	0.262401	0.000000	-0.520029	0.299934	0.000000
0.000000	0.000000	0.000000	-0.078214	0.310294	0.000000	-0.323583	0.262399	0.000000	-0.520030	0.299929	0.000000
0.000000	0.000000	0.000000	-0.078215	0.310294	0.000000	-0.323583	0.262397	0.000000	-0.520031	0.299925	0.000000
0.000000	0.000000	0.000000	-0.078215	0.310294	0.000000	-0.323584	0.262395	0.000000	-0.520032	0.299920	0.000000
0.000000	0.000000	0.000000	-0.078216	0.310294	0.000000	-0.323584	0.262393	0.000000	-0.520033	0.299917	0.000000
0.000000	0.000000	0.000000	-0.078216	0.310294	0.000000	-0.323584	0.262392	0.000000	-0.520033	0.299913	0.000000
0.000000	0.000000	0.000000	-0.078217	0.310294	0.000000	-0.323585	0.262391	0.000000	-0.520034	0.299910	0.000000
0.000000	0.000000	0.000000	-0.078217	0.310294	0.000000	-0.323585	0.262390	0.000000	-0.520034	0.299908	0.000000
0.000000	0.000000	0.000000	-0.078217	0.310294	0.000000	-0.323585	0.262390	0.000000	-0.520034	0.299906	0.000000
0.000000	0.000000	0.000000	-0.078217	0.310294	0.000000	-0.323585	0.262389	0.000000	-0.520035	0.299905	0.000000
0.000000	0.000000	0.000000	-0.078217	0.310294	0.000000	-0.323585	0.262389	0.000000	-0.520035	0.299904	0.000000
0.000000	0.000000	0.000000	-0.078217	0.310294	0.000000	-0.323584	0.262389	0.000000	-0.520034	0.299904	0.000000
0.000000	0.000000	0.000000	-0.078217	0.310294	0.000000	-0.323584	0.262389	0.000000	-0.520034	0.299904	0.000000
0.000000	0.000000	0.000000	-0.078216	0.310294	0.000000	-0.323584	0.262390	0.000000	-0.520034	0.299905	0.000000
0.000000	0.000000	0.000000	-0.078216	0.310294	0.000000	-0.323583	0.262391	0.000000	-0.520033	0.299906	0.000000
0.000000	0.000000	0.000000	-0.078215	0.310294	0.000000	-0.323583	0.262392	0.000000	-0.520033	0.299908	0.000000
0.000000	0.000000	0.000000	-0.078214	0.310294	0.000000	-0.323582	0.262393	0.000000	-0.520032	0.299910	0.000000
0.000000	0.000000	0.000000	-0.078214	0.310294	0.000000	-0.323582	0.262395	0.000000	-0.520031	0.299912	0.000000
0.000000	0.000000	0.000000	-0.078213	0.310295	0.000000	-0.323581	0.262396	0.000000	-0.520030	0.299915	0.000000
0.000000	0.000000	0.000000	-0.078212	0.310295	0.000000	-0.323580	0.262398	0.000000	-0.520029	0.299919	0.000000
0.000000	0.000000	0.000000	-0.078210	0.310295	0.000000	-0.323580	0.262400	0.000000	-0.520028	0.299922	0.000000
0.000000	0.000000	0.000000	-0.078209	0.310296	0.000000	-0.323579	0.262402	0.000000	-0.520027	0.299926	0.000000
0.000000	0.000000	0.000000	-0.078208	0.310296	0.000000	-0.323578	0.262405	0.000000	-0.520026	0.299931	0.000000
0.000000	0.000000	0.000000	-0.078207	0.310296	0.000000	-0.323577	0.262407	0.000000	-0.520025	0.299935	0.000000
0.000000	0.000000	0.000000	-0.078205	0.310297	0.000000	-0.323576	0.262410	0.000000	-0.520023	0.299940	0.000000
0.000000	0.000000	0.000000	-0.078204	0.310297	0.000000	-0.323575	0.262412	0.000000	-0.520022	0.299946	0.000000
0.000000	0.000000	0.000000	-0.078202	0.310297	0.000000	-0.323574	0.262415	0.000000	-0.520020	0.299951	0.000000
0.000000	0.000000	0.000000	-0.078201	0.310298	0.000000	-0.323573	0.262418	0.000000	-0.520018	0.299956	0.000000
0.000000	0.000000	0.000000	-0.078199	0.310298	0.000000	-0.323572	0.262421	0.000000	-0.520017	0.299962	0.000000
0.000000	0.000000	0.000000	-0.078197	0.310298	0.000000	-0.323571	0.262424	0.000000	-0.520015	0.299968	0.000000
0.000000	0.000000	0.000000	-0.078196	0.310299	0.000000	-0.323569	0.262427	0.000000	-0.520013	0.299974	0.000000
0.000000	0.000000	0.000000	-0.078194	0.310299	0.000000	-0.323568	0.262430	0.000000	-0.520012	0.299980	0.000000
0.000000	0.000000	0.000000	-0.078192	0.310300	0.000000	-0.323567	0.262433	0.000000	-0.520010	0.299985	0.000000
0.000000	0.000000	0.000000	-0.078191	0.310300	0.000000	-0.323566	0.262436	0.000000	-0.520008	0.299991	0.000000
0.000000	0.000000	0.000000	-0.078189	0.310301	0.000000	-0.323565	0.262439	0.000000	-0.520007	0.299997	0.000000
0.000000	0.000000	0.000000	-0.078187	0.310301	0.000000	-0.323564	0.262441	0.000000	-0.520005	0.300002	0.000000
0.000000	0.000000	0.000000	-0.078186	0.310301	0.000000	-0.323562	0.262444	0.000000	-0.520003	0.300008	0.000000
0.000000	0.000000	0.000000	-0.078184	0.310302	0.000000	-0.323561	0.262447	0.000000	-0.520001	0.300013	0.000000
0.000000	0.000000	0.000000	-0.078182	0.310302	0.000000	-0.323560	0.262450	0.000000	-0.520000	0.300018	0.000000
0.000000	0.000000	0.000000	-0.078181	0.310303	0.000000	-0.323559	0.262452	0.000000	-0.519998	0.300023	0.000000
0.000000	0.000000	0.000000	-0.078179	0.310303	0.000000	-0.323558	0.262455	0.000000	-0.519997	0.300028	0.000000
0.000000	0.000000	0.000000	-0.078178	0.310303	0.000000	-0.323557	0.262457	0.000000	-0.519995	0.300032	0.000000
0.000000	0.000000	0.000000	-0.078176	0.310304	0.000000	-0.323555	0.262459	0.000000	-0.519994	0.300036	0.000000
0.000000	0.000000	0.000000	-0.078175	0.310304	0.000000	-0.323554	0.262461	0.000000	-0.519992	0.300040	0.000000
0.000000	0.000000	0.000000	-0.078174	0.310305	0.000000	-0.323553	0.262463	0.000000	-0.519991	0.300044	0.000000
0.000000	0.000000	0.000000	-0.078172	0.310305	0.000000	-0.323552	0.262465	0.000000	-0.519990	0.300047	0.000000
0.000000	0.000000	0.000000	-0.078171	0.310305	0.000000	-0.323551	0.262467	0.000000	-0.519989	0.300050	0.000000
0.000000	0.000000	0.000000	-0.078170	0.310305	0.000000	-0.323551	0.262468	0.000000	-0.519988	0.300052	0.000000
0.000000	0.000000	0.000000	-0.078169	0.310306	0.000000	-0.323550	0.262470	0.000000	-0.519987	0.300054	0.000000
0.000000	0.000000	0.000000	-0.078168	0.310306	0.000000	-0.323549	0.262471	0.000000	-0.519986	0.300056	0.000000
0.000000	0.000000	0.000000	-0.078167	0.310306	0.000000	-0.323548	0.262472	0.000000	-0.519985	0.300057	0.000000
0.000000	0.000000	0.000000	-0.078166	0.310306	0.000000	-0.323548	0.262473	0.000000	-0.519984	0.300058	0.000000
0.000000	0.000000	0.000000	-0.078166	0.310306	0.000000	-0.323547	0.262473	0.000000	-0.519984	0.300059	0.000000
0.000000	0.000000	0.000000	-0.078165	0.310307	0.000000	-0.323546	0.262474	0.000000	-0.519983	0.300059	0.000000
0.000000	0.000000	0.000000	-0.078165	0.310307	0.000000	-0.323546	0.262474	0.000000	-0.519983	0.300059	0.000000
0.000000	0.000000	0.000000	-0.078164	0.310307	0.000000	-0.323546	0.262474	0.000000	-0.519982	0.300058	0.000000
0.000000	0.000000	0.000000	-0.078164	0.310307	0.000000	-0.323545	0.262474	0.000000	-0.519982	0.300058	0.000000
0.000000	0.000000	0.000000	-0.078164	0.310307	0.000000	-0.323545	0.262474	0.000000	-0.519982	0.300057	0.000000
0.000000	0.000000	0.000000	-0.078163	0.310307	0.000000	-0.323545	0.262474	0.000000	-0.519982	0.300055	0.000000
0.000000	0.000000	0.000000	-0.078163	0.310307	0.000000	-0.323545	0.262474	0.000000	-0.519982	0.300053	0.000000
0.000000	0.000000	0.000000	-0.078163	0.310307	0.000000	-0.323545	0.262473	0.000000	-0.519982	0.300051	0.000000
0.000000	0.000000	0.000000	-0.078164	0.310307	0.000000	-0.323545	0.262472	0.000000	-0.519983	0.300049	0.000000
0.000000	0.000000	0.000000	-0.078164	0.310307	0.000000	-0.323545	0.262471	0.000000	-0.519983	0.300047	0.000000
0.000000	0.000000	0.000000	-0.078164	0.310307	0.000000	-0.323545	0.262470	0.000000	-0.519984	0.300044	0.000000
0.000000	0.000000	0.000000	-0.078164	0.310307	0.000000	-0.323545	0.262469	0.000000	-0.519984	0.300041	0.000000
0.000000	0.000000	0.000000	-0.078165	0.310307	0.000000	-0.323545	0.262468	0.000000	-0.519985	0.300038	0.000000
0.000000	0.000000	0.000000	-0.078165	0.310307	0.000000	-0.323545	0.262467	0.000000	-0.519985	0.300035	0.000000
0.000000	0.000000	0.000000	-0.078166	0.310306	0.000000	-0.323546	0.262466	0.000000	-0.519986	0.300031	0.000000
0.000000	0.000000	0.000000	-0.078167	0.310306	0.000000	-0.323546	0.262464	0.000000	-0.519987	0.300028	0.000000
0.000000	0.000000	0.000000	-0.078167	0.310306	0.000000	-0.323547	0.262463	0.000000	-0.519988	0.300024	0.000000
0.000000	0.000000	0.000000	-0.078168	0.310306	0.000000	-0.323547	0.262461	0.000000	-0.519989	0.300020	0.000000
0.000000	0.000000	0.000000	-0.078169	0.310306	0.000000	-0.323548	0.262460	0.000000	-0.519990	0.300016	0.000000
0.000000	0.000000	0.000000	-0.078170	0.310305	0.000000	-0.323548	0.262458	0.000000	-0.519991	0.300013	0.000000
0.000000	0.000000	0.000000	-0.078171	0.310305	0.000000	-0.323549	0.262457	0.000000	-0.519992	0.300009	0.000000
0.000000	0.000000	0.000000	-0.078172	0.310305	0.000000	-0.323550	0.262455	0.000000	-0.519993	0.300005	0.000000
0.000000	0.000000	0.000000	-0.078173	0.310305	0.000000	-0.323550	0.262454	0.000000	-0.519994	0.300001	0.000000
0.000000	0.000000	0.000000	-0.078174	0.310305	0.000000	-0.323551	0.262452	0.000000	-0.519995	0.299998	0.000000
0.000000	0.000000	0.000000	-0.078175	0.310304	0.000000	-0.323552	0.262451	0.000000	-0.519997	0.299994	0.000000
0.000000	0.000000	0.000000	-0.078176	0.310304	0.000000	-0.323553	0.262449	0.000000	-0.519998	0.299990	0.000000
0.000000	0.000000	0.000000	-0.078177	0.310304	0.000000	-0.323554	0.262448	0.000000	-0.519999	0.299987	0.000000
0.000000	0.000000	0.000000	-0.078178	0.310303	0.000000	-0.323555	0.262446	0.000000	-0.520000	0.299984	0.000000
0.000000	0.000000	0.000000	-0.078179	0.310303	0.000000	-0.323555	0.262445	0.000000	-0.520002	0.299981	0.000000
0.000000	0.000000	0.000000	-0.078180	0.310303	0.000000	-0.323556	0.262444	0.000000	-0.520003	0.299978	0.000000
0.000000	0.000000	0.000000	-0.078181	0.310303	0.000000	-0.323557	0.262443	0.000000	-0.520004	0.299975	0.000000
0.000000	0.000000	0.000000	-0.078182	0.310302	0.000000	-0.323558	0.262441	0.000000	-0.520005	0.299972	0.000000
0.000000	0.000000	0.000000	-0.078183	0.310302	0.000000	-0.323559	0.262440	0.000000	-0.520006	0.299970	0.000000
0.000000	0.000000	0.000000	-0.078184	0.310302	0.000000	-0.323560	0.262440	0.000000	-0.520008	0.299968	0.000000
0.000000	0.000000	0.000000	-0.078185	0.310302	0.000000	-0.323561	0.262439	0.000000	-0.520009	0.299966	0.000000
0.000000	0.000000	0.000000	-0.078186	0.310301	0.000000	-0.323562	0.262438	0.000000	-0.520010	0.299964	0.000000
0.000000	0.000000	0.000000	-0.078187	0.310301	0.000000	-0.323563	0.262437	0.000000	-0.520011	0.299962	0.000000
0.000000	0.000000	0.000000	-0.078188	0.310301	0.000000	-0.323564	0.262437	0.000000	-0.520012	0.299961	0.000000
0.000000	0.000000	0.000000	-0.078189	0.310301	0.000000	-0.323564	0.262436	0.000000	-0.520013	0.299960	0.000000
0.000000	0.000000	0.000000	-0.078190	0.310300	0.000000	-0.323565	0.262436	0.000000	-0.520014	0.299959	0.000000
0.000000	0.000000	0.000000	-0.078191	0.310300	0.000000	-0.323566	0.262436	0.000000	-0.520015	0.299958	0.000000
0.000000	0.000000	0.000000	-0.078192	0.310300	0.000000	-0.323567	0.262435	0.000000	-0.520015	0.299958	0.000000
0.000000	0.000000	0.000000	-0.078192	0.310300	0.000000	-0.323567	0.262435	0.000000	-0.520016	0.299958	0.000000
0.000000	0.000000	0.000000	-0.078193	0.310300	0.000000	-0.323568	0.262435	0.000000	-0.520017	0.299958	0.000000
0.000000	0.000000	0.000000	-0.078193	0.310300	0.000000	-0.323569	0.262436	0.000000	-0.520017	0.299958	0.000000
0.000000	0.000000	0.000000	-0.078194	0.310299	0.000000	-0.323569	0.262436	0.000000	-0.520018	0.299958	0.000000
0.000000	0.000000	0.000000	-0.078194	0.310299	0.000000	-0.323570	0.262436	0.000000	-0.520018	0.299959	0.000000
0.000000	0.000000	0.000000	-0.078195	0.310299	0.000000	-0.323570	0.262436	0.000000	-0.520019	0.299959	0.000000
0.000000	0.000000	0.000000	-0.078195	0.310299	0.000000	-0.323571	0.262437	0.000000	-0.520019	0.299960	0.000000
0.000000	0.000000	0.000000	-0.078195	0.310299	0.000000	-0.323571	0.262438	0.000000	-0.520019	0.299961	0.000000
0.000000	0.000000	0.000000	-0.078195	0.310299	0.000000	-0.323571	0.262438	0.000000	-0.520020	0.299963	0.000000
0.000000	0.000000	0.000000	-0.078196	0.310299	0.000000	-0.323572	0.262439	0.000000	-0.520020	0.299964	0.000000
0.000000	0.000000	0.000000	-0.078196	0.310299	0.000000	-0.323572	0.262440	0.000000	-0.520020	0.299965	0.000000
0.000000	0.000000	0.000000	-0.078196	0.310299	0.000000	-0.323572	0.262440	0.000000	-0.520020	0.299967	0.000000
0.000000	0.000000	0.000000	-0.078195	0.310299	0.000000	-0.323572	0.262441	0.000000	-0.520020	0.299969	0.000000
0.000000	0.000000	0.000000	-0.078195	0.310299	0.000000	-0.323572	0.262442	0.000000	-0.520020	0.299970	0.000000
0.000000	0.000000	0.000000	-0.078195	0.310299	0.000000	-0.323572	0.262443	0.000000	-0.520019	0.299972	0.000000
0.000000	0.000000	0.000000	-0.078195	0.310299	0.000000	-0.323572	0.262444	0.000000	-0.520019	0.299974	0.000000
0.000000	0.000000	0.000000	-0.078194	0.310299	0.000000	-0.323572	0.262445	0.000000	-0.520019	0.299976	0.000000
0.000000	0.000000	0.000000	-0.078194	0.310299	0.000000	-0.323571	0.262446	0.000000	-0.520018	0.299978	0.000000
0.000000	0.000000	0.000000	-0.078194	0.310299	0.000000	-0.323571	0.262448	0.000000	-0.520018	0.299980	0.000000
0.000000	0.000000	0.000000	-0.078193	0.310300	0.000000	-0.323571	0.262449	0.000000	-0.520017	0.299982	0.000000
0.000000	0.000000	0.000000	-0.078193	0.310300	0.000000	-0.323571	0.262450	0.000000	-0.520017	0.299984	0.000000
0.000000	0.000000	0.000000	-0.078192	0.310300	0.000000	-0.323570	0.262451	0.000000	-0.520016	0.299986	0.000000
0.000000	0.000000	0.000000	-0.078191	0.310300	0.000000	-0.323570	0.262452	0.000000	-0.520016	0.299988	0.000000
0.000000	0.000000	0.000000	-0.078191	0.310300	0.000000	-0.323569	0.262453	0.000000	-0.520015	0.299990	0.000000
0.000000	0.000000	0.000000	-0.078190	0.310300	0.000000	-0.323569	0.262454	0.000000	-0.520014	0.299992	0.000000
0.000000	0.000000	0.000000	-0.078189	0.310301	0.000000	-0.323568	0.262456	0.000000	-0.520014	0.299994	0.000000
0.000000	0.000000	0.000000	-0.078188	0.310301	0.000000	-0.323567	0.262457	0.000000	-0.520013	0.299995	0.000000
0.000000	0.000000	0.000000	-0.078187	0.310301	0.000000	-0.323567	0.262458	0.000000	-0.520012	0.299997	0.000000
0.000000	0.000000	0.000000	-0.078187	0.310301	0.000000	-0.323566	0.262459	0.000000	-0.520011	0.299999	0.000000
0.000000	0.000000	0.000000	-0.078186	0.310301	0.000000	-0.323565	0.262460	0.000000	-0.520011	0.300000	0.000000
0.000000	0.000000	0.000000	-0.078185	0.310302	0.000000	-0.323565	0.262461	0.000000	-0.520010	0.300001	0.000000
0.000000	0.000000	0.000000	-0.078184	0.310302	0.000000	-0.323564	0.262462	0.000000	-0.520009	0.300003	0.000000
0.000000	0.000000	0.000000	-0.078183	0.310302	0.000000	-0.323563	0.262463	0.000000	-0.520008	0.300004	0.000000
0.000000	0.000000	0.000000	-0.078182	0.310302	0.000000	-0.323562	0.262464	0.000000	-0.520008	0.300005	0.000000
0.000000	0.000000	0.000000	-0.078181	0.310303	0.000000	-0.323562	0.262465	0.000000	-0.520007	0.300006	0.000000
0.000000	0.000000	0.000000	-0.078180	0.310303	0.000000	-0.323561	0.262466	0.000000	-0.520006	0.300007	0.000000
0.000000	0.000000	0.000000	-0.078180	0.310303	0.000000	-0.323560	0.262466	0.000000	-0.520005	0.300008	0.000000
0.000000	0.000000	0.000000	-0.078179	0.310303	0.000000	-0.323559	0.262467	0.000000	-0.520004	0.300009	0.000000
0.000000	0.000000	0.000000	-0.078178	0.310303	0.000000	-0.323559	0.262468	0.000000	-0.520004	0.300009	0.000000
0.000000	0.000000	0.000000	-0.078177	0.310304	0.000000	-0.323558	0.262469	0.000000	-0.520003	0.300010	0.000000
0.000000	0.000000	0.000000	-0.078176	0.310304	0.000000	-0.323557	0.262469	0.000000	-0.520002	0.300010	0.000000
0.000000	0.000000	0.000000	-0.078175	0.310304	0.000000	-0.323556	0.262470	0.000000	-0.520002	0.300010	0.000000
0.000000	0.000000	0.000000	-0.078174	0.310304	0.000000	-0.323556	0.262470	0.000000	-0.520001	0.300011	0.000000
0.000000	0.000000	0.000000	-0.078174	0.310304	0.000000	-0.323555	0.262471	0.000000	-0.520000	0.300011	0.000000
0.000000	0.000000	0.000000	-0.078173	0.310305	0.000000	-0.323554	0.262471	0.000000	-0.520000	0.300011	0.000000
0.000000	0.000000	0.000000	-0.078172	0.310305	0.000000	-0.323554	0.262472	0.000000	-0.519999	0.300011	0.000000
0.000000	0.000000	0.000000	-0.078172	0.310305	0.000000	-0.323553	0.262472	0.000000	-0.519999	0.300010	0.000000
0.000000	0.000000	0.000000	-0.078171	0.310305	0.000000	-0.323552	0.262473	0.000000	-0.519998	0.300010	0.000000
0.000000	0.000000	0.000000	-0.078170	0.310305	0.000000	-0.323552	0.262473	0.000000	-0.519998	0.300010	0.000000
0.000000	0.000000	0.000000	-0.078170	0.310305	0.000000	-0.323551	0.262473	0.000000	-0.519997	0.300010	0.000000
0.000000	0.000000	0.000000	-0.078169	0.310306	0.000000	-0.323551	0.262473	0.000000	-0.519997	0.300009	0.000000
0.000000	0.000000	0.000000	-0.078169	0.310306	0.000000	-0.323550	0.262474	0.000000	-0.519997	0.300009	0.000000
0.000000	0.000000	0.000000	-0.078168	0.310306	0.000000	-0.323550	0.262474	0.000000	-0.519996	0.300008	0.000000
0.000000	0.000000	0.000000	-0.078168	0.310306	0.000000	-0.323549	0.262474	0.000000	-0.519996	0.300008	0.000000
0.000000	0.000000	0.000000	-0.078168	0.310306	0.000000	-0.323549	0.262474	0.000000	-0.519996	0.300007	0.000000
0.000000	0.000000	0.000000	-0.078167	0.310306	0.000000	-0.323549	0.262474	0.000000	-0.519996	0.300006	0.000000
0.000000	0.000000	0.000000	-0.078167	0.310306	0.000000	-0.323549	0.262474	0.000000	-0.519995	0.300006	0.000000
0.000000	0.000000	0.000000	-0.078167	0.310306	0.000000	-0.323548	0.262474	0.000000	-0.519995	0.300005	0.000000
0.000000	0.000000	0.000000	-0.078167	0.310306	0.000000	-0.323548	0.262474	0.000000	-0.519995	0.300004	0.000000
0.000000	0.000000	0.000000	-0.078166	0.310306	0.000000	-0.323548	0.262474	0.000000	-0.519995	0.300004	0.000000
0.000000	0.000000	0.000000	-0.078166	0.310306	0.000000	-0.323548	0.262474	0.000000	-0.519995	0.300003	0.000000
0.000000	0.000000	0.000000	-0.078166	0.310306	0.000000	-0.323548	0.262474	0.000000	-0.519995	0.300002	0.000000
0.000000	0.000000	0.000000	-0.078166	0.310306	0.000000	-0.323548	0.262474	0.000000	-0.519995	0.300002	0.000000
0.000000	0.000000	0.000000	-0.078166	0.310306	0.000000	-0.323548	0.262475	0.000000	-0.519996	0.300001	0.000000
0.000000	0.000000	0.000000	-0.078166	0.310306	0.000000	-0.323548	0.262475	0.000000	-0.519996	0.300000	0.000000
0.000000	0.000000	0.000000	-0.078166	0.310306	0.000000	-0.323548	0.262474	0.000000	-0.519996	0.300000	0.000000
0.000000	0.000000	0.000000	-0.078166	0.310306	0.000000	-0.323548	0.262474	0.000000	-0.519996	0.299999	0.000000
0.000000	0.000000	0.000000	-0.078167	0.310306	0.000000	-0.323548	0.262474	0.000000	-0.519997	0.299998	0.000000
0.000000	0.000000	0.000000	-0.078167	0.310306	0.000000	-0.323548	0.262474	0.000000	-0.519997	0.299998	0.000000
0.000000	0.000000	0.000000	-0.078167	0.310306	0.000000	-0.323549	0.262474	0.000000	-0.519997	0.299997	0.000000
0.000000	0.000000	0.000000	-0.078167	0.310306	0.000000	-0.323549	0.262474	0.000000	-0.519998	0.299997	0.000000
0.000000	0.000000	0.000000	-0.078168	0.310306	0.000000	-0.323549	0.262474	0.000000	-0.519998	0.299996	0.000000
0.000000	0.000000	0.000000	-0.078168	0.310306	0.000000	-0.323549	0.262474	0.000000	-0.519998	0.299996	0.000000
0.000000	0.000000	0.000000	-0.078168	0.310306	0.000000	-0.323550	0.262474	0.000000	-0.519999	0.299995	0.000000
0.000000	0.000000	0.000000	-0.078168	0.310306	0.000000	-0.323550	0.262474	0.000000	-0.519999	0.299995	0.000000
0.000000	0.000000	0.000000	-0.078169	0.310306	0.000000	-0.323551	0.262474	0.000000	-0.520000	0.299995	0.000000
0.000000	0.000000	0.000000	-0.078169	0.310306	0.000000	-0.323551	0.262475	0.000000	-0.520000	0.299994	0.000000
0.000000	0.000000	0.000000	-0.078170	0.310306	0.000000	-0.323551	0.262475	0.000000	-0.520001	0.299994	0.000000
0.000000	0.000000	0.000000	-0.078170	0.310305	0.000000	-0.323552	0.262475	0.000000	-0.520001	0.299994	0.000000
0.000000	0.000000	0.000000	-0.078170	0.310305	0.000000	-0.323552	0.262475	0.000000	-0.520002	0.299993	0.000000
0.000000	0.000000	0.000000	-0.078171	0.310305	0.000000	-0.323553	0.262475	0.000000	-0.520002	0.299993	0.000000
0.000000	0.000000	0.000000	-0.078171	0.310305	0.000000	-0.323553	0.262475	0.000000	-0.520003	0.299993	0.000000
0.000000	0.000000	0.000000	-0.078172	0.310305	0.000000	-0.323554	0.262475	0.000000	-0.520003	0.299993	0.000000
0.000000	0.000000	0.000000	-0.078172	0.310305	0.000000	-0.323554	0.262475	0.000000	-0.520004	0.299993	0.000000
0.000000	0.000000	0.000000	-0.078173	0.310305	0.000000	-0.323554	0.262475	0.000000	-0.520004	0.299993	0.000000
0.000000	0.000000	0.000000	-0.078173	0.310305	0.000000	-0.323555	0.262475	0.000000	-0.520004	0.299992	0.000000
0.000000	0.000000	0.000000	-0.078173	0.310305	0.000000	-0.323555	0.262475	0.000000	-0.520005	0.299992	0.000000
0.000000	0.000000	0.000000	-0.078174	0.310304	0.000000	-0.323556	0.262475	0.000000	-0.520005	0.299992	0.000000
0.000000	0.000000	0.000000	-0.078174	0.310304	0.000000	-0.323556	0.262475	0.000000	-0.520006	0.299992	0.000000
0.000000	0.000000	0.000000	-0.078175	0.310304	0.000000	-0.323557	0.262475	0.000000	-0.520006	0.299992	0.000000
0.000000	0.000000	0.000000	-0.078175	0.310304	0.000000	-0.323557	0.262475	0.000000	-0.520007	0.299992	0.000000
0.000000	0.000000	0.000000	-0.078175	0.310304	0.000000	-0.323557	0.262475	0.000000	-0.520007	0.299992	0.000000
0.000000	0.000000	0.000000	-0.078176	0.310304	0.000000	-0.323558	0.262475	0.000000	-0.520008	0.299992	0.000000
0.000000	0.000000	0.000000	-0.078176	0.310304	0.000000	-0.323558	0.262475	0.000000	-0.520008	0.299992	0.000000
0.000000	0.000000	0.000000	-0.078176	0.310304	0.000000	-0.323559	0.262476	0.000000	-0.520008	0.299992	0.000000
0.000000	0.000000	0.000000	-0.078177	0.310304	0.000000	-0.323559	0.262476	0.000000	-0.520009	0.299992	0.000000
0.000000	0.000000	0.000000	-0.078177	0.310304	0.000000	-0.323559	0.262476	0.000000	-0.520009	0.299992	0.000000
0.000000	0.000000	0.000000	-0.078177	0.310304	0.000000	-0.323559	0.262476	0.000000	-0.520009	0.299992	0.000000
0.000000	0.000000	0.000000	-0.078177	0.310304	0.000000	-0.323560	0.262476	0.000000	-0.520010	0.299992	0.000000
0.000000	0.000000	0.000000	-0.078177	0.310304	0.000000	-0.323560	0.262476	0.000000	-0.520010	0.299992	0.000000
0.000000	0.000000	0.000000	-0.078178	0.310303	0.000000	-0.323560	0.262476	0.000000	-0.520010	0.299992	0.000000
0.000000	0.000000	0.000000	-0.078178	0.310303	0.000000	-0.323560	0.262476	0.000000	-0.520010	0.299992	0.000000
0.000000	0.000000	0.000000	-0.078178	0.310303	0.000000	-0.323560	0.262476	0.000000	-0.520010	0.299991	0.000000
0.000000	0.000000	0.000000	-0.078178	0.310303	0.000000	-0.323560	0.262477	0.000000	-0.520011	0.299991	0.000000
0.000000	0.000000	0.000000	-0.078178	0.310303	0.000000	-0.323561	0.262477	0.000000	-0.520011	0.299991	0.000000
0.000000	0.000000	0.000000	-0.078178	0.310303	0.000000	-0.323561	0.262477	0.000000	-0.520011	0.299991	0.000000
0.000000	0.000000	0.000000	-0.078178	0.310303	0.000000	-0.323561	0.262477	0.000000	-0.520011	0.299991	0.000000
0.000000	0.000000	0.000000	-0.078178	0.310303	0.000000	-0.323561	0.262477	0.000000	-0.520011	0.299991	0.000000
0.000000	0.000000	0.000000	-0.078178	0.310303	0.000000	-0.323561	0.262477	0.000000	-0.520011	0.299991	0.000000
0.000000	0.000000	0.000000	-0.078178	0.310303	0.000000	-0.323561	0.262478	0.000000	-0.520011	0.299991	0.000000
0.000000	0.000000	0.000000	-0.078178	0.310303	0.000000	-0.323561	0.262478	0.000000	-0.520011	0.299991	0.000000
0.000000	0.000000	0.000000	-0.078178	0.310303	0.000000	-0.323560	0.262478	0.000000	-0.520011	0.299990	0.000000
0.000000	0.000000	0.000000	-0.078177	0.310304	0.000000	-0.323560	0.262478	0.000000	-0.520011	0.299990	0.000000
0.000000	0.000000	0.000000	-0.078177	0.310304	0.000000	-0.323560	0.262478	0.000000	-0.520011	0.299990	0.000000
0.000000	0.000000	0.000000	-0.078177	0.310304	0.000000	-0.323560	0.262478	0.000000	-0.520011	0.299990	0.000000
0.000000	0.000000	0.000000	-0.078177	0.310304	0.000000	-0.323560	0.262479	0.000000	-0.520011	0.299990	0.000000
0.000000	0.000000	0.000000	-0.078177	0.310304	0.000000	-0.323560	0.262479	0.000000	-0.520010	0.299990	0.000000
0.000000	0.000000	0.000000	-0.078176	0.310304	0.000000	-0.323559	0.262479	0.000000	-0.520010	0.299990	0.000000
0.000000	0.000000	0.000000	-0.078176	0.310304	0.000000	-0.323559	0.262479	0.000000	-0.520010	0.299990	0.000000
0.000000	0.000000	0.000000	-0.078176	0.310304	0.000000	-0.323559	0.262480	0.000000	-0.520010	0.299989	0.000000
0.000000	0.000000	0.000000	-0.078175	0.310304	0.000000	-0.323559	0.262480	0.000000	-0.520010	0.299989	0.000000
0.000000	0.000000	0.000000	-0.078175	0.310304	0.000000	-0.323558	0.262480	0.000000	-0.520009	0.299989	0.000000
0.000000	0.000000	0.000000	-0.078175	0.310304	0.000000	-0.323558	0.262481	0.000000	-0.520009	0.299989	0.000000
0.000000	0.000000	0.000000	-0.078174	0.310304	0.000000	-0.323558	0.262481	0.000000	-0.520009	0.299989	0.000000
0.000000	0.000000	0.000000	-0.078174	0.310304	0.000000	-0.323557	0.262481	0.000000	-0.520009	0.299989	0.000000
0.000000	0.000000	0.000000	-0.078174	0.310305	0.000000	-0.323557	0.262482	0.000000	-0.520008	0.299989	0.000000
0.000000	0.000000	0.000000	-0.078173	0.310305	0.000000	-0.323557	0.262482	0.000000	-0.520008	0.299989	0.000000
0.000000	0.000000	0.000000	-0.078173	0.310305	0.000000	-0.323556	0.262482	0.000000	-0.520008	0.299989	0.000000
0.000000	0.000000	0.000000	-0.078172	0.310305	0.000000	-0.323556	0.262483	0.000000	-0.520008	0.299990	0.000000
0.000000	0.000000	0.000000	-0.078172	0.310305	0.000000	-0.323556	0.262483	0.000000	-0.520007	0.299990	0.000000
0.000000	0.000000	0.000000	-0.078172	0.310305	0.000000	-0.323555	0.262484	0.000000	-0.520007	0.299990	0.000000
0.000000	0.000000	0.000000	-0.078171	0.310305	0.000000	-0.323555	0.262484	0.000000	-0.520007	0.299990	0.000000
0.000000	0.000000	0.000000	-0.078171	0.310305	0.000000	-0.323554	0.262485	0.000000	-0.520006	0.299990	0.000000
0.000000	0.000000	0.000000	-0.078170	0.310305	0.000000	-0.323554	0.262485	0.000000	-0.520006	0.299990	0.000000
0.000000	0.000000	0.000000	-0.078170	0.310305	0.000000	-0.323554	0.262486	0.000000	-0.520006	0.299991	0.000000
0.000000	0.000000	0.000000	-0.078169	0.310306	0.000000	-0.323553	0.262486	0.000000	-0.520005	0.299991	0.000000
0.000000	0.000000	0.000000	-0.078169	0.310306	0.000000	-0.323553	0.262486	0.000000	-0.520005	0.299991	0.000000
0.000000	0.000000	0.000000	-0.078169	0.310306	0.000000	-0.323553	0.262487	0.000000	-0.520005	0.299992	0.000000
0.000000	0.000000	0.000000	-0.078168	0.310306	0.000000	-0.323552	0.262488	0.000000	-0.520004	0.299992	0.000000
0.000000	0.000000	0.000000	-0.078168	0.310306	0.000000	-0.323552	0.262488	0.000000	-0.520004	0.299992	0.000000
0.000000	0.000000	0.000000	-0.078167	0.310306	0.000000	-0.323552	0.262489	0.000000	-0.520004	0.299993	0.000000
0.000000	0.000000	0.000000	-0.078167	0.310306	0.000000	-0.323551	0.262489	0.000000	-0.520004	0.299993	0.000000
0.000000	0.000000	0.000000	-0.078167	0.310306	0.000000	-0.323551	0.262490	0.000000	-0.520003	0.299993	0.000000
0.000000	0.000000	0.000000	-0.078166	0.310306	0.000000	-0.323551	0.262490	0.000000	-0.520003	0.299994	0.000000
0.000000	0.000000	0.000000	-0.078166	0.310306	0.000000	-0.323551	0.262491	0.000000	-0.520003	0.299994	0.000000
0.000000	0.000000	0.000000	-0.078165	0.310307	0.000000	-0.323550	0.262491	0.000000	-0.520003	0.299995	0.000000
0.000000	0.000000	0.000000	-0.078165	0.310307	0.000000	-0.323550	0.262492	0.000000	-0.520002	0.299995	0.000000
0.000000	0.000000	0.000000	-0.078165	0.310307	0.000000	-0.323550	0.262492	0.000000	-0.520002	0.299996	0.000000
0.000000	0.000000	0.000000	-0.078165	0.310307	0.000000	-0.323550	0.262493	0.000000	-0.520002	0.299996	0.000000
0.000000	0.000000	0.000000	-0.078164	0.310307	0.000000	-0.323549	0.262493	0.000000	-0.520002	0.299997	0.000000
0.000000	0.000000	0.000000	-0.078164	0.310307	0.000000	-0.323549	0.262494	0.000000	-0.520002	0.299997	0.000000
0.000000	0.000000	0.000000	-0.078164	0.310307	0.000000	-0.323549	0.262494	0.000000	-0.520001	0.299998	0.000000
0.000000	0.000000	0.000000	-0.078164	0.310307	0.000000	-0.323549	0.262495	0.000000	-0.520001	0.299998	0.000000
0.000000	0.000000	0.000000	-0.078163	0.310307	0.000000	-0.323549	0.262495	0.000000	-0.520001	0.299998	0.000000
0.000000	0.000000	0.000000	-0.078163	0.310307	0.000000	-0.323549	0.262496	0.000000	-0.520001	0.299999	0.000000
0.000000	0.000000	0.000000	-0.078163	0.310307	0.000000	-0.323549	0.262496	0.000000	-0.520001	0.299999	0.000000
0.000000	0.000000	0.000000	-0.078163	0.310307	0.000000	-0.323549	0.262497	0.000000	-0.520001	0.300000	0.000000
0.000000	0.000000	0.000000	-0.078163	0.310307	0.000000	-0.323548	0.262497	0.000000	-0.520001	0.300000	0.000000
0.000000	0.000000	0.000000	-0.078162	0.310307	0.000000	-0.323548	0.262498	0.000000	-0.520001	0.300000	0.000000
0.000000	0.000000	0.000000	-0.078162	0.310307	0.000000	-0.323548	0.262498	0.000000	-0.520001	0.300001	0.000000
0.000000	0.000000	0.000000	-0.078162	0.310307	0.000000	-0.323548	0.262499	0.000000	-0.520001	0.300001	0.000000
0.000000	0.000000	0.000000	-0.078162	0.310307	0.000000	-0.323548	0.262499	0.000000	-0.520001	0.300001	0.000000
0.000000	0.000000	0.000000	-0.078162	0.310307	0.000000	-0.323548	0.262499	0.000000	-0.520001	0.300002	0.000000
0.000000	0.000000	0.000000	-0.078162	0.310307	0.000000	-0.323548	0.262500	0.000000	-0.520001	0.300002	0.000000
0.000000	0.000000	0.000000	-0.078162	0.310307	0.000000	-0.323548	0.262500	0.000000	-0.520001	0.300002	0.000000
0.000000	0.000000	0.000000	-0.078162	0.310307	0.000000	-0.323548	0.262500	0.000000	-0.520001	0.300002	0.000000
0.000000	0.000000	0.000000	-0.078162	0.310307	0.000000	-0.323548	0.262501	0.000000	-0.520001	0.300002	0.000000
0.000000	0.000000	0.000000	-0.078162	0.310307	0.000000	-0.323549	0.262501	0.000000	-0.520001	0.300002	0.000000
0.000000	0.000000	0.000000	-0.078162	0.310307	0.000000	-0.323549	0.262501	0.000000	-0.520001	0.300002	0.000000
0.000000	0.000000	0.000000	-0.078162	0.310307	0.000000	-0.323549	0.262501	0.000000	-0.520001	0.300002	0.000000
0.000000	0.000000	0.000000	-0.078162	0.310307	0.000000	-0.323549	0.262502	0.000000	-0.520002	0.300002	0.000000
0.000000	0.000000	0.000000	-0.078162	0.310307	0.000000	-0.323549	0.262502	0.000000	-0.520002	0.300002	0.000000
0.000000	0.000000	0.000000	-0.078162	0.310307	0.000000	-0.323549	0.262502	0.000000	-0.520002	0.300002	0.000000
0.000000	0.000000	0.000000	-0.078162	0.310307	0.000000	-0.323549	0.262502	0.000000	-0.520002	0.300002	0.000000
0.000000	0.000000	0.000000	-0.078162	0.310307	0.000000	-0.323549	0.262502	0.000000	-0.520002	0.300002	0.000000
0.000000	0.000000	0.000000	-0.078163	0.310307	0.000000	-0.323549	0.262502	0.000000	-0.520002	0.300001	0.000000
0.000000	0.000000	0.000000	-0.078163	0.310307	0.000000	-0.323550	0.262502	0.000000	-0.520003	0.300001	0.000000
0.000000	0.000000	0.000000	-0.078163	0.310307	0.000000	-0.323550	0.262502	0.000000	-0.520003	0.300001	0.000000
0.000000	0.000000	0.000000	-0.078163	0.310307	0.000000	-0.323550	0.262503	0.000000	-0.520003	0.300001	0.000000
0.000000	0.000000	0.000000	-0.078163	0.310307	0.000000	-0.323550	0.262503	0.000000	-0.520003	0.300000	0.000000
0.000000	0.000000	0.000000	-0.078163	0.310307	0.000000	-0.323550	0.262503	0.000000	-0.520004	0.300000	0.000000
0.000000	0.000000	0.000000	-0.078163	0.310307	0.000000	-0.323550	0.262503	0.000000	-0.520004	0.299999	0.000000
0.000000	0.000000	0.000000	-0.078163	0.310307	0.000000	-0.323550	0.262503	0.000000	-0.520004	0.299999	0.000000
0.000000	0.000000	0.000000	-0.078164	0.310307	0.000000	-0.323550	0.262503	0.000000	-0.520004	0.299998	0.000000
0.000000	0.000000	0.000000	-0.078164	0.310307	0.000000	-0.323551	0.262503	0.000000	-0.520004	0.299998	0.000000
0.000000	0.000000	0.000000	-0.078164	0.310307	0.000000	-0.323551	0.262503	0.000000	-0.520005	0.299997	0.000000
0.000000	0.000000	0.000000	-0.078164	0.310307	0.000000	-0.323551	0.262503	0.000000	-0.520005	0.299997	0.000000
0.000000	0.000000	0.000000	-0.078164	0.310307	0.000000	-0.323551	0.262503	0.000000	-0.520005	0.299996	0.000000
0.000000	0.000000	0.000000	-0.078164	0.310307	0.000000	-0.323551	0.262503	0.000000	-0.520005	0.299996	0.000000
0.000000	0.000000	0.000000	-0.078164	0.310307	0.000000	-0.323551	0.262503	0.000000	-0.520006	0.299995	0.000000
0.000000	0.000000	0.000000	-0.078164	0.310307	0.000000	-0.323551	0.262503	0.000000	-0.520006	0.299995	0.000000
0.000000	0.000000	0.000000	-0.078165	0.310307	0.000000	-0.323552	0.262503	0.000000	-0.520006	0.299994	0.000000
0.000000	0.000000	0.000000	-0.078165	0.310307	0.000000	-0.323552	0.262503	0.000000	-0.520006	0.299994	0.000000
0.000000	0.000000	0.000000	-0.078165	0.310307	0.000000	-0.323552	0.262503	0.000000	-0.520006	0.299993	0.000000
0.000000	0.000000	0.000000	-0.078165	0.310307	0.000000	-0.323552	0.262503	0.000000	-0.520007	0.299993	0.000000
0.000000	0.000000	0.000000	-0.078165	0.310307	0.000000	-0.323552	0.262503	0.000000	-0.520007	0.299992	0.000000
0.000000	0.000000	0.000000	-0.078165	0.310307	0.000000	-0.323552	0.262503	0.000000	-0.520007	0.299992	0.000000
0.000000	0.000000	0.000000	-0.078165	0.310307	0.000000	-0.323552	0.262503	0.000000	-0.520007	0.299991	0.000000
0.000000	0.000000	0.000000	-0.078165	0.310307	0.000000	-0.323552	0.262503	0.000000	-0.520007	0.299991	0.000000
0.000000	0.000000	0.000000	-0.078165	0.310307	0.000000	-0.323552	0.262503	0.000000	-0.520007	0.299990	0.000000
0.000000	0.000000	0.000000	-0.078165	0.310307	0.000000	-0.323552	0.262503	0.000000	-0.520008	0.299990	0.000000
0.000000	0.000000	0.000000	-0.078165	0.310307	0.000000	-0.323552	0.262503	0.000000	-0.520008	0.299990	0.000000
0.000000	0.000000	0.000000	-0.078165	0.310307	0.000000	-0.323552	0.262503	0.000000	-0.520008	0.299989	0.000000
0.000000	0.000000	0.000000	-0.078165	0.310307	0.000000	-0.323552	0.262503	0.000000	-0.520008	0.299989	0.000000
0.000000	0.000000	0.000000	-0.078165	0.310307	0.000000	-0.323552	0.262503	0.000000	-0.520008	0.299989	0.000000
0.000000	0.000000	0.000000	-0.078165	0.310307	0.000000	-0.323552	0.262503	0.000000	-0.520008	0.299988	0.000000
0.000000	0.000000	0.000000	-0.078165	0.310307	0.000000	-0.323552	0.262503	0.000000	-0.520008	0.299988	0.000000
0.000000	0.000000	0.000000	-0.078165	0.310307	0.000000	-0.323552	0.262504	0.000000	-0.520008	0.299988	0.000000
0.000000	0.000000	0.000000	-0.078165	0.310307	0.000000	-0.323552	0.262504	0.000000	-0.520008	0.299988	0.000000
0.000000	0.000000	0.000000	-0.078165	0.310307	0.000000	-0.323552	0.262504	0.000000	-0.520008	0.299988	0.000000
0.000000	0.000000	0.000000	-0.078165	0.310307	0.000000	-0.323552	0.262504	0.000000	-0.520008	0.299987	0.000000
0.000000	0.000000	0.000000	-0.078165	0.310307	0.000000	-0.323552	0.262505	0.000000	-0.520008	0.299987	0.000000
0.000000	0.000000	0.000000	-0.078164	0.310307	0.000000	-0.323552	0.262505	0.000000	-0.520008	0.299987	0.000000
0.000000	0.000000	0.000000	-0.078164	0.310307	0.000000	-0.323552	0.262505	0.000000	-0.520008	0.299987	0.000000
0.000000	0.000000	0.000000	-0.078164	0.310307	0.000000	-0.323552	0.262505	0.000000	-0.520008	0.299988	0.000000
0.000000	0.000000	0.000000	-0.078164	0.310307	0.000000	-0.323552	0.262506	0.000000	-0.520008	0.299988	0.000000
0.000000	0.000000	0.000000	-0.078164	0.310307	0.000000	-0.323551	0.262506	0.000000	-0.520008	0.299988	0.000000
0.000000	0.000000	0.000000	-0.078164	0.310307	0.000000	-0.323551	0.262506	0.000000	-0.520008	0.299988	0.000000
0.000000	0.000000	0.000000	-0.078163	0.310307	0.000000	-0.323551	0.262507	0.000000	-0.520008	0.299988	0.000000
0.000000	0.000000	0.000000	-0.078163	0.310307	0.000000	-0.323551	0.262507	0.000000	-0.520008	0.299988	0.000000
0.000000	0.000000	0.000000	-0.078163	0.310307	0.000000	-0.323551	0.262508	0.000000	-0.520007	0.299989	0.000000
0.000000	0.000000	0.000000	-0.078163	0.310307	0.000000	-0.323551	0.262508	0.000000	-0.520007	0.299989	0.000000
0.000000	0.000000	0.000000	-0.078163	0.310307	0.000000	-0.323551	0.262508	0.000000	-0.520007	0.299989	0.000000
0.000000	0.000000	0.000000	-0.078162	0.310307	0.000000	-0.323550	0.262509	0.000000	-0.520007	0.299990	0.000000
0.000000	0.000000	0.000000	-0.078162	0.310307	0.000000	-0.323550	0.262509	0.000000	-0.520007	0.299990	0.000000
0.000000	0.000000	0.000000	-0.078162	0.310307	0.000000	-0.323550	0.262510	0.000000	-0.520007	0.299990	0.000000
0.000000	0.000000	0.000000	-0.078162	0.310308	0.000000	-0.323550	0.262510	0.000000	-0.520007	0.299991	0.000000
0.000000	0.000000	0.000000	-0.078161	0.310308	0.000000	-0.323550	0.262511	0.000000	-0.520006	0.299991	0.000000
0.000000	0.000000	0.000000	-0.078161	0.310308	0.000000	-0.323550	0.262511	0.000000	-0.520006	0.299992	0.000000
0.000000	0.000000	0.000000	-0.078161	0.310308	0.000000	-0.323549	0.262512	0.000000	-0.520006	0.299992	0.000000
0.000000	0.000000	0.000000	-0.078161	0.310308	0.000000	-0.323549	0.262512	0.000000	-0.520006	0.299992	0.000000
0.000000	0.000000	0.000000	-0.078160	0.310308	0.000000	-0.323549	0.262513	0.000000	-0.520006	0.299993	0.000000
0.000000	0.000000	0.000000	-0.078160	0.310308	0.000000	-0.323549	0.262513	0.000000	-0.520006	0.299993	0.000000
0.000000	0.000000	0.000000	-0.078160	0.310308	0.000000	-0.323549	0.262514	0.000000	-0.520005	0.299994	0.000000
0.000000	0.000000	0.000000	-0.078159	0.310308	0.000000	-0.323548	0.262514	0.000000	-0.520005	0.299994	0.000000
0.000000	0.000000	0.000000	-0.078159	0.310308	0.000000	-0.323548	0.262515	0.000000	-0.520005	0.299995	0.000000
0.000000	0.000000	0.000000	-0.078159	0.310308	0.000000	-0.323548	0.262515	0.000000	-0.520005	0.299995	0.000000
0.000000	0.000000	0.000000	-0.078159	0.310308	0.000000	-0.323548	0.262516	0.000000	-0.520005	0.299996	0.000000
