## Supplementary material for "Visualising joint force-velocity properties in musculoskeletal models": Code&Data: A03_FB_P03_s0_actOutput.csv

0.000007	0.000000	0.000000	0.000000	0.000000	0.000001
0.000019	0.000000	0.000000	0.000000	0.000000	0.000003
0.000044	0.000000	0.000001	0.000000	0.000000	0.000006
0.000078	0.000000	0.000002	0.000001	0.000000	0.000010
0.000128	0.000000	0.000003	0.000001	0.000000	0.000017
0.000190	0.000000	0.000004	0.000002	0.000000	0.000025
0.000269	0.000000	0.000006	0.000004	0.000000	0.000035
0.000362	0.000000	0.000009	0.000006	0.000000	0.000048
0.000474	0.000000	0.000012	0.000008	0.000000	0.000062
0.000600	0.000000	0.000015	0.000011	0.000000	0.000079
0.000744	0.000000	0.000019	0.000015	0.000000	0.000098
0.000903	0.000000	0.000024	0.000020	0.000000	0.000119
0.001079	0.000000	0.000029	0.000025	0.000000	0.000143
0.001269	0.000000	0.000035	0.000032	0.000000	0.000168
0.001476	0.000000	0.000042	0.000039	0.000000	0.000196
0.001694	0.000000	0.000049	0.000048	0.000000	0.000225
0.001928	0.000000	0.000056	0.000057	0.000000	0.000256
0.002172	0.000000	0.000065	0.000068	0.000000	0.000289
0.002428	0.000000	0.000074	0.000080	0.000000	0.000323
0.002693	0.000000	0.000083	0.000093	0.000000	0.000359
0.002969	0.000000	0.000094	0.000107	0.000000	0.000395
0.003251	0.000000	0.000104	0.000123	0.000000	0.000434
0.003542	0.000001	0.000116	0.000140	0.000000	0.000472
0.003837	0.000001	0.000127	0.000158	0.000000	0.000512
0.004138	0.000002	0.000140	0.000178	0.000000	0.000553
0.004442	0.000004	0.000152	0.000199	0.000000	0.000594
0.004750	0.000006	0.000166	0.000221	0.000000	0.000635
0.005058	0.000009	0.000179	0.000244	0.000000	0.000676
0.005369	0.000013	0.000194	0.000269	0.000000	0.000718
0.005678	0.000018	0.000208	0.000296	0.000000	0.000759
0.005988	0.000024	0.000223	0.000323	0.000000	0.000800
0.006295	0.000032	0.000238	0.000352	0.000000	0.000841
0.006600	0.000041	0.000254	0.000383	0.000000	0.000881
0.006901	0.000051	0.000270	0.000414	0.000001	0.000921
0.007198	0.000063	0.000286	0.000447	0.000001	0.000961
0.007490	0.000077	0.000302	0.000482	0.000002	0.001000
0.007777	0.000092	0.000319	0.000517	0.000002	0.001038
0.008057	0.000109	0.000335	0.000554	0.000003	0.001075
0.008332	0.000128	0.000352	0.000591	0.000005	0.001112
0.008598	0.000149	0.000369	0.000630	0.000006	0.001148
0.008857	0.000171	0.000386	0.000670	0.000008	0.001184
0.009108	0.000196	0.000403	0.000711	0.000010	0.001218
0.009350	0.000222	0.000421	0.000752	0.000013	0.001252
0.009583	0.000251	0.000438	0.000795	0.000016	0.001285
0.009808	0.000281	0.000455	0.000838	0.000019	0.001317
0.010023	0.000313	0.000472	0.000882	0.000023	0.001349
0.010229	0.000346	0.000489	0.000926	0.000027	0.001379
0.010424	0.000382	0.000506	0.000972	0.000032	0.001409
0.010611	0.000419	0.000523	0.001017	0.000037	0.001438
0.010787	0.000457	0.000540	0.001063	0.000042	0.001466
0.010954	0.000497	0.000556	0.001110	0.000048	0.001493
0.011110	0.000538	0.000573	0.001156	0.000054	0.001519
0.011257	0.000580	0.000589	0.001203	0.000061	0.001544
0.011394	0.000623	0.000605	0.001250	0.000068	0.001569
0.011523	0.000666	0.000621	0.001297	0.000075	0.001593
0.011641	0.000711	0.000636	0.001344	0.000083	0.001616
0.011751	0.000756	0.000652	0.001391	0.000091	0.001638
0.011851	0.000802	0.000667	0.001438	0.000099	0.001660
0.011944	0.000848	0.000681	0.001484	0.000108	0.001680
0.012028	0.000894	0.000696	0.001530	0.000117	0.001700
0.012104	0.000939	0.000710	0.001576	0.000126	0.001719
0.012172	0.000985	0.000724	0.001622	0.000136	0.001738
0.012234	0.001030	0.000738	0.001666	0.000146	0.001756
0.012288	0.001075	0.000751	0.001711	0.000156	0.001773
0.012337	0.001119	0.000765	0.001755	0.000166	0.001790
0.012378	0.001162	0.000777	0.001798	0.000176	0.001806
0.012415	0.001204	0.000790	0.001840	0.000187	0.001821
0.012446	0.001245	0.000802	0.001882	0.000197	0.001836
0.012473	0.001284	0.000814	0.001923	0.000208	0.001851
0.012494	0.001323	0.000826	0.001964	0.000219	0.001865
0.012512	0.001359	0.000837	0.002003	0.000230	0.001879
0.012526	0.001394	0.000849	0.002042	0.000240	0.001892
0.012537	0.001427	0.000859	0.002080	0.000251	0.001905
0.012545	0.001458	0.000870	0.002117	0.000262	0.001918
0.012551	0.001487	0.000880	0.002153	0.000272	0.001930
0.012554	0.001515	0.000890	0.002188	0.000283	0.001943
0.012557	0.001539	0.000900	0.002222	0.000294	0.001955
0.012557	0.001562	0.000910	0.002256	0.000304	0.001967
0.012557	0.001582	0.000919	0.002288	0.000314	0.001978
0.012555	0.001600	0.000928	0.002320	0.000324	0.001990
0.012554	0.001616	0.000937	0.002350	0.000334	0.002001
0.012552	0.001629	0.000946	0.002380	0.000344	0.002013
0.012552	0.001640	0.000954	0.002408	0.000354	0.002024
0.012551	0.001648	0.000962	0.002436	0.000363	0.002036
0.012551	0.001655	0.000970	0.002463	0.000372	0.002047
0.012552	0.001658	0.000978	0.002489	0.000381	0.002059
0.012556	0.001660	0.000985	0.002515	0.000390	0.002071
0.012560	0.001660	0.000993	0.002539	0.000398	0.002083
0.012567	0.001658	0.001000	0.002563	0.000407	0.002094
0.012575	0.001653	0.001007	0.002586	0.000415	0.002107
0.012586	0.001647	0.001014	0.002607	0.000422	0.002119
0.012598	0.001639	0.001020	0.002629	0.000430	0.002131
0.012614	0.001630	0.001027	0.002649	0.000437	0.002143
0.012631	0.001618	0.001033	0.002669	0.000444	0.002156
0.012652	0.001606	0.001039	0.002688	0.000451	0.002168
0.012674	0.001592	0.001045	0.002707	0.000457	0.002181
0.012699	0.001576	0.001051	0.002725	0.000464	0.002194
0.012726	0.001560	0.001056	0.002742	0.000470	0.002208
0.012756	0.001542	0.001062	0.002759	0.000475	0.002221
0.012787	0.001524	0.001067	0.002775	0.000481	0.002234
0.012821	0.001504	0.001072	0.002790	0.000486	0.002248
0.012856	0.001484	0.001078	0.002806	0.000491	0.002262
0.012893	0.001462	0.001083	0.002820	0.000496	0.002275
0.012930	0.001440	0.001087	0.002835	0.000501	0.002289
0.012970	0.001418	0.001092	0.002849	0.000506	0.002303
0.013009	0.001395	0.001097	0.002862	0.000510	0.002318
0.013049	0.001371	0.001101	0.002875	0.000514	0.002332
0.013089	0.001348	0.001105	0.002888	0.000518	0.002346
0.013130	0.001323	0.001110	0.002901	0.000522	0.002360
0.013170	0.001299	0.001114	0.002913	0.000526	0.002374
0.013211	0.001275	0.001118	0.002925	0.000530	0.002388
0.013250	0.001251	0.001122	0.002937	0.000533	0.002402
0.013289	0.001227	0.001126	0.002948	0.000537	0.002416
0.013326	0.001204	0.001129	0.002960	0.000540	0.002430
0.013363	0.001180	0.001133	0.002971	0.000543	0.002444
0.013398	0.001158	0.001137	0.002982	0.000547	0.002457
0.013432	0.001136	0.001140	0.002993	0.000550	0.002471
0.013464	0.001115	0.001144	0.003004	0.000553	0.002484
0.013495	0.001095	0.001147	0.003015	0.000556	0.002497
0.013522	0.001076	0.001150	0.003026	0.000559	0.002510
0.013549	0.001058	0.001153	0.003037	0.000563	0.002522
0.013573	0.001042	0.001156	0.003047	0.000566	0.002535
0.013595	0.001026	0.001160	0.003058	0.000569	0.002547
0.013614	0.001012	0.001163	0.003068	0.000572	0.002558
0.013631	0.001000	0.001166	0.003079	0.000576	0.002570
0.013645	0.000989	0.001168	0.003090	0.000579	0.002581
0.013657	0.000980	0.001171	0.003100	0.000582	0.002591
0.013665	0.000972	0.001174	0.003111	0.000586	0.002602
0.013671	0.000966	0.001177	0.003121	0.000589	0.002611
0.013674	0.000962	0.001179	0.003132	0.000593	0.002621
0.013674	0.000959	0.001182	0.003142	0.000597	0.002630
0.013671	0.000958	0.001185	0.003152	0.000600	0.002639
0.013666	0.000959	0.001187	0.003163	0.000604	0.002647
0.013657	0.000963	0.001190	0.003174	0.000608	0.002655
0.013646	0.000967	0.001192	0.003184	0.000613	0.002662
0.013631	0.000974	0.001195	0.003195	0.000617	0.002669
0.013614	0.000983	0.001198	0.003205	0.000621	0.002675
0.013594	0.000993	0.001200	0.003216	0.000625	0.002682
0.013572	0.001006	0.001203	0.003226	0.000630	0.002687
0.013547	0.001020	0.001205	0.003237	0.000635	0.002692
0.013519	0.001036	0.001208	0.003247	0.000640	0.002697
0.013489	0.001054	0.001210	0.003258	0.000644	0.002701
0.013457	0.001073	0.001213	0.003269	0.000649	0.002705
0.013422	0.001095	0.001215	0.003279	0.000655	0.002709
0.013386	0.001118	0.001218	0.003290	0.000660	0.002712
0.013347	0.001143	0.001220	0.003301	0.000665	0.002715
0.013308	0.001169	0.001223	0.003312	0.000671	0.002717
0.013266	0.001197	0.001226	0.003323	0.000676	0.002719
0.013223	0.001226	0.001228	0.003334	0.000682	0.002721
0.013178	0.001258	0.001231	0.003345	0.000688	0.002722
0.013133	0.001290	0.001234	0.003356	0.000694	0.002724
0.013086	0.001324	0.001237	0.003367	0.000700	0.002725
0.013040	0.001360	0.001240	0.003379	0.000706	0.002725
0.012991	0.001397	0.001243	0.003390	0.000712	0.002726
0.012944	0.001434	0.001246	0.003402	0.000718	0.002726
0.012895	0.001474	0.001249	0.003414	0.000724	0.002726
0.012847	0.001514	0.001252	0.003426	0.000731	0.002726
0.012799	0.001556	0.001255	0.003438	0.000737	0.002727
0.012751	0.001598	0.001259	0.003450	0.000744	0.002726
0.012704	0.001642	0.001262	0.003463	0.000751	0.002726
0.012657	0.001687	0.001266	0.003476	0.000757	0.002726
0.012611	0.001732	0.001270	0.003490	0.000764	0.002726
0.012567	0.001779	0.001273	0.003503	0.000771	0.002726
0.012522	0.001826	0.001277	0.003517	0.000778	0.002726
0.012480	0.001874	0.001281	0.003531	0.000785	0.002726
0.012439	0.001923	0.001286	0.003546	0.000792	0.002727
0.012399	0.001972	0.001290	0.003561	0.000799	0.002727
0.012361	0.002023	0.001294	0.003576	0.000806	0.002728
0.012325	0.002073	0.001299	0.003592	0.000814	0.002729
0.012290	0.002125	0.001304	0.003608	0.000821	0.002730
0.012258	0.002176	0.001308	0.003625	0.000828	0.002732
0.012226	0.002229	0.001313	0.003642	0.000836	0.002733
0.012198	0.002282	0.001319	0.003660	0.000843	0.002735
0.012171	0.002335	0.001324	0.003678	0.000850	0.002738
0.012147	0.002389	0.001329	0.003697	0.000858	0.002741
0.012124	0.002443	0.001335	0.003717	0.000866	0.002744
0.012104	0.002498	0.001340	0.003736	0.000873	0.002747
0.012086	0.002553	0.001346	0.003757	0.000881	0.002752
0.012071	0.002608	0.001352	0.003778	0.000888	0.002756
0.012057	0.002664	0.001358	0.003800	0.000896	0.002761
0.012046	0.002720	0.001365	0.003823	0.000904	0.002766
0.012037	0.002776	0.001371	0.003846	0.000912	0.002772
0.012030	0.002833	0.001378	0.003870	0.000920	0.002778
0.012025	0.002890	0.001384	0.003894	0.000927	0.002786
0.012023	0.002947	0.001391	0.003919	0.000935	0.002793
0.012022	0.003005	0.001398	0.003946	0.000943	0.002801
0.012024	0.003063	0.001405	0.003972	0.000951	0.002809
0.012026	0.003121	0.001413	0.004000	0.000959	0.002818
0.012032	0.003180	0.001420	0.004028	0.000968	0.002827
0.012038	0.003239	0.001427	0.004057	0.000976	0.002838
0.012048	0.003298	0.001435	0.004086	0.000984	0.002848
0.012057	0.003358	0.001443	0.004117	0.000992	0.002859
0.012069	0.003418	0.001451	0.004148	0.001000	0.002871
0.012082	0.003479	0.001459	0.004180	0.001009	0.002883
0.012096	0.003540	0.001467	0.004213	0.001017	0.002895
0.012111	0.003601	0.001475	0.004246	0.001026	0.002909
0.012128	0.003663	0.001484	0.004280	0.001034	0.002922
0.012145	0.003726	0.001492	0.004316	0.001043	0.002936
0.012164	0.003788	0.001501	0.004351	0.001052	0.002951
0.012182	0.003852	0.001510	0.004388	0.001060	0.002966
0.012202	0.003915	0.001518	0.004425	0.001069	0.002981
0.012221	0.003980	0.001527	0.004463	0.001078	0.002997
0.012242	0.004044	0.001536	0.004501	0.001087	0.003014
0.012262	0.004110	0.001545	0.004541	0.001096	0.003031
0.012283	0.004176	0.001555	0.004581	0.001105	0.003048
0.012302	0.004242	0.001564	0.004622	0.001114	0.003066
0.012323	0.004309	0.001573	0.004663	0.001123	0.003084
0.012343	0.004377	0.001583	0.004705	0.001132	0.003102
0.012363	0.004445	0.001592	0.004748	0.001142	0.003121
0.012381	0.004514	0.001602	0.004791	0.001151	0.003140
0.012400	0.004583	0.001611	0.004835	0.001161	0.003159
0.012417	0.004654	0.001621	0.004880	0.001170	0.003179
0.012435	0.004724	0.001631	0.004925	0.001180	0.003199
0.012450	0.004824	0.001640	0.004986	0.001190	0.003218
0.012462	0.004975	0.001650	0.005071	0.001201	0.003236
0.012469	0.005216	0.001658	0.005195	0.001215	0.003252
0.012470	0.005576	0.001666	0.005361	0.001233	0.003266
0.012464	0.006086	0.001672	0.005576	0.001258	0.003278
0.012450	0.006766	0.001678	0.005842	0.001294	0.003287
0.012427	0.007631	0.001682	0.006164	0.001346	0.003294
0.012396	0.008684	0.001685	0.006545	0.001419	0.003298
0.012356	0.009922	0.001686	0.006988	0.001519	0.003298
0.012307	0.011331	0.001685	0.007499	0.001656	0.003296
0.012249	0.012905	0.001684	0.008080	0.001830	0.003291
0.012182	0.014617	0.001680	0.008730	0.002047	0.003283
0.012106	0.016456	0.001675	0.009449	0.002305	0.003271
0.012021	0.018390	0.001669	0.010231	0.002606	0.003257
0.011928	0.020407	0.001661	0.011077	0.002945	0.003240
0.011833	0.022474	0.001652	0.011976	0.003324	0.003221
0.011736	0.024580	0.001641	0.012932	0.003735	0.003198
0.011662	0.026696	0.001629	0.013932	0.004177	0.003174
0.011605	0.028811	0.001616	0.014983	0.004644	0.003150
0.011597	0.030904	0.001602	0.016067	0.005132	0.003127
0.011627	0.032963	0.001587	0.017196	0.005636	0.003114
0.011720	0.034971	0.001570	0.018350	0.006152	0.003111
0.011863	0.036914	0.001553	0.019540	0.006673	0.003127
0.012072	0.038781	0.001535	0.020750	0.007195	0.003160
0.012344	0.040562	0.001515	0.021987	0.007713	0.003216
0.012683	0.042249	0.001496	0.023238	0.008222	0.003294
0.013093	0.043837	0.001475	0.024510	0.008717	0.003399
0.013570	0.045319	0.001454	0.025793	0.009196	0.003532
0.014116	0.046695	0.001432	0.027091	0.009655	0.003698
0.014721	0.047961	0.001410	0.028398	0.010092	0.003898
0.015384	0.049116	0.001388	0.029715	0.010506	0.004137
0.016095	0.050162	0.001364	0.031040	0.010895	0.004417
0.016846	0.051098	0.001341	0.032373	0.011258	0.004739
0.017627	0.051926	0.001317	0.033711	0.011594	0.005107
0.018429	0.052649	0.001293	0.035052	0.011903	0.005521
0.019238	0.053268	0.001269	0.036396	0.012185	0.005982
0.020046	0.053786	0.001245	0.037739	0.012439	0.006489
0.020843	0.054209	0.001220	0.039080	0.012667	0.007043
0.021620	0.054539	0.001195	0.040416	0.012867	0.007643
0.022371	0.054784	0.001171	0.041743	0.013042	0.008286
0.023091	0.054948	0.001146	0.043059	0.013191	0.008970
0.023774	0.055038	0.001122	0.044359	0.013316	0.009694
0.024417	0.055060	0.001097	0.045641	0.013416	0.010454
0.025017	0.055020	0.001073	0.046898	0.013493	0.011247
0.025572	0.054924	0.001048	0.048127	0.013548	0.012069
0.026081	0.054780	0.001024	0.049323	0.013582	0.012917
0.026542	0.054592	0.001000	0.050480	0.013596	0.013787
0.026955	0.054367	0.000976	0.051594	0.013590	0.014673
0.027320	0.054110	0.000953	0.052657	0.013566	0.015573
0.027637	0.053826	0.000929	0.053666	0.013524	0.016481
0.027907	0.053520	0.000906	0.054613	0.013466	0.017392
0.028131	0.053197	0.000883	0.055494	0.013393	0.018302
0.028310	0.052859	0.000861	0.056303	0.013306	0.019207
0.028445	0.052510	0.000839	0.057035	0.013205	0.020101
0.028537	0.052153	0.000819	0.057688	0.013092	0.020980
0.028588	0.051790	0.000800	0.058260	0.012967	0.021840
0.028600	0.051423	0.000785	0.058751	0.012832	0.022676
0.028575	0.051053	0.000774	0.059159	0.012687	0.023483
0.028513	0.050681	0.000767	0.059486	0.012533	0.024258
0.028418	0.050309	0.000767	0.059732	0.012370	0.024996
0.028290	0.049934	0.000774	0.059900	0.012201	0.025694
0.028132	0.049558	0.000789	0.059990	0.012025	0.026348
0.027945	0.049180	0.000813	0.060005	0.011843	0.026956
0.027731	0.048799	0.000847	0.059948	0.011659	0.027515
0.027493	0.048412	0.000893	0.059822	0.011475	0.028024
0.027231	0.048020	0.000951	0.059628	0.011293	0.028483
0.026948	0.047620	0.001022	0.059372	0.011115	0.028891
0.026645	0.047209	0.001107	0.059054	0.010945	0.029249
0.026324	0.046787	0.001206	0.058680	0.010784	0.029556
0.025987	0.046351	0.001319	0.058252	0.010637	0.029814
0.025638	0.045901	0.001448	0.057773	0.010504	0.030023
0.025282	0.045434	0.001591	0.057246	0.010389	0.030185
0.024923	0.044952	0.001751	0.056676	0.010292	0.030302
0.024566	0.044454	0.001925	0.056064	0.010217	0.030375
0.024216	0.043939	0.002115	0.055414	0.010163	0.030405
0.023879	0.043409	0.002320	0.054730	0.010132	0.030394
0.023558	0.042863	0.002539	0.054013	0.010126	0.030345
0.023260	0.042302	0.002773	0.053268	0.010143	0.030258
0.022987	0.041727	0.003019	0.052496	0.010185	0.030137
0.022745	0.041138	0.003279	0.051701	0.010252	0.029982
0.022536	0.040537	0.003550	0.050885	0.010343	0.029797
0.022364	0.039925	0.003832	0.050050	0.010457	0.029582
0.022230	0.039301	0.004124	0.049199	0.010594	0.029340
0.022137	0.038668	0.004424	0.048334	0.010753	0.029072
0.022086	0.038026	0.004732	0.047458	0.010932	0.028781
0.022077	0.037377	0.005047	0.046572	0.011130	0.028468
0.022111	0.036721	0.005366	0.045678	0.011345	0.028135
0.022187	0.036060	0.005688	0.044779	0.011576	0.027783
0.022304	0.035393	0.006012	0.043875	0.011820	0.027414
0.022461	0.034724	0.006338	0.042969	0.012076	0.027031
0.022655	0.034051	0.006662	0.042062	0.012341	0.026634
0.022883	0.033378	0.006984	0.041156	0.012614	0.026224
0.023144	0.032703	0.007302	0.040251	0.012891	0.025804
0.023433	0.032028	0.007614	0.039350	0.013171	0.025374
0.023747	0.031355	0.007920	0.038452	0.013451	0.024936
0.024083	0.030683	0.008218	0.037561	0.013729	0.024491
0.024434	0.030013	0.008506	0.036675	0.014002	0.024040
0.024799	0.029347	0.008782	0.035797	0.014269	0.023584
0.025171	0.028685	0.009047	0.034927	0.014527	0.023125
0.025546	0.028027	0.009298	0.034067	0.014774	0.022663
0.025920	0.027375	0.009534	0.033215	0.015008	0.022198
0.026287	0.026728	0.009754	0.032375	0.015227	0.021733
0.026642	0.026087	0.009958	0.031546	0.015429	0.021268
0.026982	0.025454	0.010144	0.030730	0.015612	0.020804
0.027301	0.024827	0.010312	0.029930	0.015776	0.020343
0.027596	0.024209	0.010463	0.029148	0.015921	0.019887
0.027865	0.023601	0.010595	0.028386	0.016044	0.019437
0.028104	0.023004	0.010709	0.027646	0.016147	0.018995
0.028312	0.022421	0.010806	0.026932	0.016229	0.018564
0.028489	0.021853	0.010885	0.026246	0.016290	0.018146
0.028632	0.021302	0.010948	0.025590	0.016330	0.017741
0.028742	0.020772	0.010994	0.024965	0.016351	0.017353
0.028819	0.020263	0.011023	0.024375	0.016352	0.016983
0.028863	0.019777	0.011038	0.023820	0.016334	0.016632
0.028874	0.019318	0.011037	0.023303	0.016297	0.016302
0.028853	0.018887	0.011023	0.022824	0.016243	0.015994
0.028801	0.018485	0.010995	0.022385	0.016172	0.015709
0.028719	0.018114	0.010954	0.021985	0.016085	0.015449
0.028608	0.017776	0.010901	0.021626	0.015982	0.015213
0.028468	0.017472	0.010836	0.021307	0.015865	0.015002
0.028302	0.017203	0.010761	0.021029	0.015735	0.014817
0.028111	0.016970	0.010675	0.020790	0.015591	0.014657
0.027895	0.016773	0.010581	0.020589	0.015436	0.014523
0.027656	0.016612	0.010477	0.020427	0.015269	0.014414
0.027397	0.016488	0.010366	0.020301	0.015093	0.014329
0.027117	0.016401	0.010246	0.020210	0.014906	0.014269
0.026819	0.016350	0.010120	0.020152	0.014712	0.014232
0.026503	0.016334	0.009988	0.020125	0.014509	0.014217
0.026171	0.016353	0.009850	0.020127	0.014299	0.014224
0.025825	0.016406	0.009707	0.020156	0.014083	0.014250
0.025466	0.016491	0.009560	0.020208	0.013860	0.014295
0.025095	0.016607	0.009408	0.020282	0.013633	0.014357
0.024713	0.016752	0.009253	0.020375	0.013402	0.014435
0.024321	0.016925	0.009095	0.020484	0.013166	0.014526
0.023920	0.017124	0.008934	0.020605	0.012928	0.014629
0.023513	0.017345	0.008770	0.020737	0.012686	0.014742
0.023099	0.017588	0.008605	0.020876	0.012443	0.014864
0.022679	0.017850	0.008439	0.021020	0.012198	0.014993
0.022255	0.018129	0.008271	0.021164	0.011952	0.015126
0.021828	0.018421	0.008103	0.021308	0.011705	0.015261
0.021397	0.018724	0.007934	0.021446	0.011457	0.015398
0.020965	0.019036	0.007765	0.021578	0.011210	0.015533
0.020532	0.019355	0.007596	0.021700	0.010964	0.015666
0.020099	0.019677	0.007427	0.021809	0.010718	0.015794
0.019666	0.019999	0.007259	0.021904	0.010473	0.015915
0.019233	0.020320	0.007092	0.021982	0.010230	0.016028
0.018803	0.020636	0.006927	0.022042	0.009989	0.016131
0.018374	0.020945	0.006764	0.022084	0.009749	0.016222
0.017948	0.021244	0.006604	0.022105	0.009512	0.016301
0.017525	0.021532	0.006447	0.022107	0.009277	0.016366
0.017105	0.021805	0.006294	0.022089	0.009046	0.016416
0.016690	0.022061	0.006146	0.022050	0.008818	0.016450
0.016278	0.022299	0.006004	0.021991	0.008595	0.016469
0.015872	0.022516	0.005867	0.021912	0.008377	0.016472
0.015470	0.022710	0.005737	0.021814	0.008165	0.016459
0.015074	0.022880	0.005614	0.021698	0.007959	0.016430
0.014684	0.023025	0.005499	0.021563	0.007760	0.016385
0.014301	0.023144	0.005392	0.021410	0.007569	0.016325
0.013927	0.023236	0.005294	0.021241	0.007386	0.016250
0.013563	0.023301	0.005204	0.021056	0.007212	0.016161
0.013210	0.023340	0.005124	0.020856	0.007046	0.016058
0.012869	0.023353	0.005053	0.020642	0.006891	0.015942
0.012541	0.023340	0.004992	0.020415	0.006745	0.015814
0.012229	0.023301	0.004941	0.020175	0.006610	0.015673
0.011931	0.023239	0.004899	0.019924	0.006484	0.015521
0.011651	0.023152	0.004867	0.019662	0.006370	0.015359
0.011388	0.023043	0.004845	0.019391	0.006265	0.015187
0.011144	0.022912	0.004833	0.019111	0.006171	0.015005
0.010918	0.022761	0.004829	0.018822	0.006087	0.014815
0.010712	0.022590	0.004836	0.018527	0.006014	0.014617
0.010525	0.022400	0.004851	0.018226	0.005950	0.014412
0.010358	0.022193	0.004874	0.017918	0.005895	0.014201
0.010211	0.021970	0.004906	0.017606	0.005849	0.013984
0.010083	0.021731	0.004946	0.017290	0.005813	0.013762
0.009974	0.021479	0.004993	0.016971	0.005784	0.013535
0.009885	0.021213	0.005047	0.016649	0.005763	0.013304
0.009813	0.020935	0.005107	0.016324	0.005749	0.013069
0.009760	0.020647	0.005173	0.015999	0.005741	0.012832
0.009723	0.020348	0.005244	0.015672	0.005739	0.012592
0.009703	0.020041	0.005319	0.015345	0.005742	0.012350
0.009697	0.019725	0.005398	0.015017	0.005750	0.012107
0.009706	0.019403	0.005479	0.014691	0.005762	0.011863
0.009728	0.019074	0.005563	0.014365	0.005776	0.011619
0.009762	0.018740	0.005648	0.014041	0.005794	0.011374
0.009807	0.018402	0.005734	0.013719	0.005812	0.011129
0.009862	0.018060	0.005819	0.013399	0.005832	0.010885
0.009925	0.017714	0.005904	0.013081	0.005853	0.010642
0.009995	0.017367	0.005986	0.012766	0.005873	0.010400
0.010071	0.017018	0.006066	0.012454	0.005892	0.010159
0.010152	0.016668	0.006142	0.012146	0.005909	0.009920
0.010236	0.016317	0.006214	0.011841	0.005924	0.009683
0.010322	0.015967	0.006281	0.011541	0.005937	0.009449
0.010408	0.015617	0.006343	0.011244	0.005946	0.009216
0.010494	0.015269	0.006398	0.010951	0.005952	0.008987
0.010578	0.014922	0.006447	0.010663	0.005953	0.008760
0.010658	0.014577	0.006489	0.010380	0.005950	0.008537
0.010734	0.014234	0.006524	0.010103	0.005942	0.008319
0.010804	0.013894	0.006551	0.009832	0.005930	0.008105
0.010868	0.013558	0.006571	0.009568	0.005913	0.007896
0.010923	0.013224	0.006583	0.009312	0.005891	0.007693
0.010970	0.012895	0.006588	0.009064	0.005864	0.007497
0.011008	0.012570	0.006586	0.008825	0.005833	0.007307
0.011035	0.012250	0.006577	0.008596	0.005797	0.007126
0.011053	0.011936	0.006560	0.008377	0.005757	0.006952
0.011060	0.011628	0.006537	0.008168	0.005713	0.006787
0.011056	0.011328	0.006508	0.007970	0.005664	0.006630
0.011042	0.011036	0.006472	0.007784	0.005612	0.006483
0.011017	0.010753	0.006431	0.007610	0.005556	0.006345
0.010982	0.010479	0.006384	0.007448	0.005496	0.006217
0.010937	0.010216	0.006331	0.007298	0.005433	0.006099
0.010882	0.009965	0.006274	0.007160	0.005367	0.005991
0.010818	0.009724	0.006212	0.007035	0.005298	0.005893
0.010745	0.009497	0.006145	0.006922	0.005227	0.005805
0.010663	0.009281	0.006075	0.006822	0.005153	0.005726
0.010573	0.009079	0.006001	0.006733	0.005078	0.005658
0.010475	0.008889	0.005923	0.006656	0.005000	0.005598
0.010370	0.008713	0.005842	0.006591	0.004920	0.005548
0.010258	0.008551	0.005758	0.006537	0.004839	0.005507
0.010140	0.008401	0.005672	0.006493	0.004756	0.005474
0.010016	0.008265	0.005584	0.006459	0.004672	0.005449
0.009886	0.008142	0.005493	0.006435	0.004588	0.005432
0.009751	0.008031	0.005401	0.006420	0.004502	0.005421
0.009612	0.007932	0.005307	0.006413	0.004416	0.005417
0.009468	0.007846	0.005211	0.006414	0.004329	0.005419
0.009321	0.007770	0.005115	0.006421	0.004242	0.005426
0.009170	0.007705	0.005018	0.006435	0.004155	0.005438
0.009017	0.007650	0.004920	0.006453	0.004068	0.005453
0.008861	0.007605	0.004821	0.006477	0.003981	0.005471
0.008702	0.007568	0.004722	0.006503	0.003893	0.005493
0.008542	0.007538	0.004623	0.006533	0.003807	0.005515
0.008381	0.007516	0.004524	0.006565	0.003720	0.005539
0.008218	0.007499	0.004426	0.006598	0.003635	0.005564
0.008055	0.007487	0.004327	0.006631	0.003550	0.005588
0.007891	0.007480	0.004229	0.006664	0.003465	0.005611
0.007727	0.007476	0.004131	0.006696	0.003381	0.005633
0.007562	0.007474	0.004035	0.006726	0.003299	0.005653
0.007398	0.007474	0.003938	0.006753	0.003217	0.005670
0.007235	0.007474	0.003843	0.006776	0.003136	0.005684
0.007072	0.007474	0.003749	0.006796	0.003056	0.005693
0.006910	0.007473	0.003656	0.006811	0.002977	0.005699
0.006749	0.007470	0.003564	0.006821	0.002900	0.005701
0.006589	0.007464	0.003473	0.006825	0.002824	0.005698
0.006431	0.007455	0.003384	0.006824	0.002750	0.005690
0.006274	0.007442	0.003297	0.006817	0.002678	0.005677
0.006120	0.007425	0.003212	0.006805	0.002609	0.005660
0.005968	0.007403	0.003129	0.006786	0.002541	0.005638
0.005819	0.007376	0.003049	0.006762	0.002476	0.005611
0.005674	0.007344	0.002972	0.006732	0.002414	0.005580
0.005533	0.007307	0.002897	0.006696	0.002354	0.005544
0.005395	0.007266	0.002826	0.006655	0.002298	0.005504
0.005263	0.007219	0.002758	0.006609	0.002245	0.005460
0.005135	0.007167	0.002693	0.006558	0.002195	0.005412
0.005013	0.007111	0.002632	0.006502	0.002148	0.005360
0.004896	0.007050	0.002575	0.006441	0.002105	0.005305
0.004786	0.006984	0.002521	0.006376	0.002065	0.005247
0.004681	0.006914	0.002471	0.006307	0.002029	0.005185
0.004583	0.006840	0.002425	0.006235	0.001996	0.005121
0.004492	0.006763	0.002383	0.006158	0.001966	0.005054
0.004407	0.006681	0.002344	0.006079	0.001940	0.004984
0.004329	0.006597	0.002310	0.005996	0.001918	0.004912
0.004257	0.006509	0.002279	0.005911	0.001898	0.004839
0.004192	0.006418	0.002251	0.005823	0.001882	0.004763
0.004134	0.006325	0.002227	0.005733	0.001868	0.004686
0.004081	0.006229	0.002207	0.005640	0.001858	0.004607
0.004035	0.006131	0.002189	0.005547	0.001850	0.004527
0.003995	0.006031	0.002175	0.005451	0.001845	0.004446
0.003961	0.005930	0.002164	0.005354	0.001842	0.004364
0.003932	0.005827	0.002155	0.005256	0.001841	0.004282
0.003908	0.005722	0.002148	0.005158	0.001842	0.004199
0.003889	0.005617	0.002144	0.005058	0.001845	0.004115
0.003874	0.005511	0.002142	0.004958	0.001849	0.004032
0.003863	0.005404	0.002142	0.004858	0.001855	0.003948
0.003855	0.005297	0.002143	0.004757	0.001861	0.003864
0.003851	0.005189	0.002145	0.004656	0.001869	0.003780
0.003849	0.005081	0.002148	0.004556	0.001877	0.003697
0.003849	0.004974	0.002152	0.004456	0.001885	0.003613
0.003851	0.004866	0.002157	0.004356	0.001893	0.003531
0.003854	0.004759	0.002162	0.004257	0.001901	0.003449
0.003857	0.004652	0.002167	0.004158	0.001909	0.003367
0.003861	0.004546	0.002171	0.004060	0.001916	0.003286
0.003865	0.004441	0.002175	0.003963	0.001923	0.003206
0.003868	0.004336	0.002179	0.003867	0.001928	0.003127
0.003870	0.004233	0.002181	0.003771	0.001932	0.003049
0.003870	0.004130	0.002183	0.003677	0.001935	0.002972
0.003869	0.004028	0.002183	0.003584	0.001937	0.002896
0.003865	0.003928	0.002181	0.003493	0.001937	0.002821
0.003859	0.003830	0.002178	0.003403	0.001935	0.002748
0.003851	0.003733	0.002174	0.003315	0.001932	0.002677
0.003839	0.003638	0.002168	0.003229	0.001927	0.002608
0.003826	0.003546	0.002160	0.003145	0.001920	0.002541
0.003809	0.003457	0.002150	0.003064	0.001912	0.002477
0.003789	0.003370	0.002139	0.002986	0.001902	0.002415
0.003767	0.003287	0.002126	0.002910	0.001891	0.002356
0.003742	0.003207	0.002112	0.002838	0.001879	0.002299
0.003715	0.003131	0.002096	0.002769	0.001864	0.002246
0.003685	0.003059	0.002079	0.002703	0.001849	0.002196
0.003653	0.002991	0.002060	0.002641	0.001832	0.002150
0.003618	0.002928	0.002040	0.002583	0.001814	0.002106
0.003581	0.002869	0.002019	0.002529	0.001795	0.002066
0.003541	0.002815	0.001996	0.002478	0.001775	0.002030
0.003500	0.002765	0.001973	0.002432	0.001753	0.001997
0.003457	0.002720	0.001948	0.002389	0.001731	0.001968
0.003412	0.002679	0.001922	0.002350	0.001708	0.001942
0.003366	0.002643	0.001896	0.002316	0.001684	0.001919
0.003318	0.002612	0.001868	0.002285	0.001659	0.001900
0.003269	0.002585	0.001840	0.002258	0.001634	0.001884
0.003219	0.002563	0.001812	0.002234	0.001608	0.001871
0.003167	0.002544	0.001782	0.002215	0.001582	0.001861
0.003115	0.002530	0.001752	0.002198	0.001555	0.001853
0.003061	0.002520	0.001722	0.002185	0.001527	0.001849
0.003007	0.002513	0.001691	0.002174	0.001500	0.001846
0.002953	0.002509	0.001660	0.002167	0.001472	0.001846
0.002898	0.002509	0.001629	0.002162	0.001444	0.001848
0.002842	0.002511	0.001597	0.002160	0.001415	0.001852
0.002786	0.002516	0.001565	0.002159	0.001387	0.001858
0.002730	0.002522	0.001533	0.002161	0.001359	0.001864
0.002674	0.002531	0.001502	0.002164	0.001330	0.001872
0.002618	0.002541	0.001470	0.002168	0.001302	0.001881
0.002562	0.002552	0.001438	0.002174	0.001273	0.001890
0.002506	0.002564	0.001406	0.002180	0.001245	0.001900
0.002450	0.002577	0.001375	0.002187	0.001217	0.001910
0.002395	0.002589	0.001343	0.002194	0.001189	0.001919
0.002340	0.002602	0.001312	0.002201	0.001161	0.001929
0.002285	0.002613	0.001281	0.002208	0.001133	0.001938
0.002231	0.002624	0.001250	0.002214	0.001106	0.001946
0.002177	0.002634	0.001220	0.002220	0.001079	0.001953
0.002123	0.002642	0.001190	0.002225	0.001052	0.001959
0.002071	0.002649	0.001160	0.002228	0.001025	0.001963
0.002019	0.002654	0.001131	0.002230	0.000999	0.001966
0.001968	0.002656	0.001102	0.002230	0.000974	0.001968
0.001918	0.002657	0.001074	0.002229	0.000949	0.001967
0.001869	0.002655	0.001046	0.002227	0.000924	0.001966
0.001822	0.002651	0.001019	0.002222	0.000900	0.001962
0.001776	0.002645	0.000992	0.002216	0.000877	0.001957
0.001731	0.002636	0.000967	0.002208	0.000855	0.001950
0.001689	0.002626	0.000942	0.002198	0.000834	0.001941
0.001648	0.002613	0.000918	0.002186	0.000813	0.001931
0.001610	0.002598	0.000896	0.002173	0.000794	0.001920
0.001574	0.002580	0.000874	0.002158	0.000775	0.001906
0.001540	0.002561	0.000853	0.002141	0.000758	0.001892
0.001508	0.002540	0.000834	0.002123	0.000742	0.001875
0.001479	0.002517	0.000816	0.002104	0.000727	0.001858
0.001452	0.002493	0.000799	0.002083	0.000713	0.001839
0.001428	0.002467	0.000784	0.002061	0.000700	0.001819
0.001407	0.002439	0.000769	0.002037	0.000689	0.001798
0.001388	0.002410	0.000756	0.002012	0.000678	0.001776
0.001371	0.002379	0.000745	0.001987	0.000669	0.001754
0.001358	0.002348	0.000734	0.001960	0.000662	0.001730
0.001346	0.002315	0.000725	0.001933	0.000655	0.001705
0.001337	0.002281	0.000717	0.001904	0.000649	0.001680
0.001331	0.002246	0.000711	0.001875	0.000645	0.001654
0.001326	0.002211	0.000705	0.001845	0.000641	0.001627
0.001324	0.002174	0.000701	0.001815	0.000639	0.001600
0.001324	0.002137	0.000698	0.001784	0.000638	0.001573
0.001325	0.002100	0.000695	0.001753	0.000637	0.001545
0.001329	0.002062	0.000694	0.001721	0.000637	0.001516
0.001334	0.002024	0.000694	0.001689	0.000638	0.001488
0.001340	0.001985	0.000694	0.001657	0.000640	0.001459
0.001347	0.001946	0.000695	0.001624	0.000642	0.001430
0.001355	0.001907	0.000696	0.001592	0.000644	0.001401
0.001364	0.001868	0.000699	0.001559	0.000647	0.001372
0.001374	0.001829	0.000701	0.001526	0.000651	0.001343
0.001384	0.001790	0.000704	0.001494	0.000654	0.001314
0.001395	0.001751	0.000707	0.001461	0.000658	0.001285
0.001405	0.001712	0.000711	0.001428	0.000662	0.001257
0.001416	0.001673	0.000714	0.001396	0.000666	0.001228
0.001426	0.001634	0.000718	0.001364	0.000670	0.001199
0.001435	0.001596	0.000721	0.001332	0.000673	0.001171
0.001444	0.001558	0.000724	0.001300	0.000677	0.001143
0.001452	0.001521	0.000727	0.001269	0.000679	0.001115
0.001459	0.001483	0.000729	0.001238	0.000682	0.001088
0.001465	0.001447	0.000732	0.001207	0.000684	0.001061
0.001470	0.001410	0.000733	0.001177	0.000686	0.001034
0.001473	0.001375	0.000734	0.001147	0.000687	0.001008
0.001475	0.001340	0.000735	0.001118	0.000687	0.000982
0.001476	0.001306	0.000735	0.001089	0.000687	0.000957
0.001475	0.001273	0.000734	0.001061	0.000686	0.000932
0.001473	0.001241	0.000733	0.001033	0.000685	0.000908
0.001470	0.001210	0.000731	0.001007	0.000683	0.000885
0.001465	0.001181	0.000728	0.000981	0.000681	0.000863
0.001459	0.001153	0.000725	0.000956	0.000677	0.000841
0.001452	0.001127	0.000722	0.000933	0.000674	0.000821
0.001443	0.001102	0.000717	0.000910	0.000670	0.000802
0.001433	0.001079	0.000712	0.000889	0.000665	0.000784
0.001422	0.001057	0.000707	0.000869	0.000659	0.000767
0.001410	0.001038	0.000701	0.000850	0.000654	0.000751
0.001397	0.001020	0.000694	0.000833	0.000647	0.000736
0.001383	0.001004	0.000688	0.000816	0.000641	0.000723
0.001368	0.000990	0.000680	0.000802	0.000634	0.000711
0.001352	0.000977	0.000672	0.000788	0.000626	0.000700
0.001335	0.000967	0.000664	0.000776	0.000618	0.000691
0.001318	0.000959	0.000656	0.000766	0.000610	0.000682
0.001300	0.000952	0.000647	0.000757	0.000602	0.000675
0.001281	0.000947	0.000638	0.000749	0.000593	0.000670
0.001262	0.000943	0.000628	0.000742	0.000584	0.000665
0.001243	0.000942	0.000619	0.000737	0.000575	0.000661
0.001223	0.000941	0.000609	0.000733	0.000566	0.000658
0.001202	0.000942	0.000599	0.000730	0.000556	0.000657
0.001181	0.000945	0.000588	0.000728	0.000547	0.000656
0.001160	0.000948	0.000578	0.000727	0.000537	0.000656
0.001139	0.000953	0.000568	0.000727	0.000527	0.000657
0.001117	0.000959	0.000557	0.000728	0.000517	0.000659
0.001096	0.000965	0.000546	0.000730	0.000507	0.000661
0.001074	0.000972	0.000535	0.000732	0.000497	0.000664
0.001052	0.000980	0.000525	0.000735	0.000486	0.000668
0.001030	0.000988	0.000514	0.000739	0.000476	0.000671
0.001008	0.000997	0.000503	0.000742	0.000466	0.000675
0.000986	0.001005	0.000492	0.000746	0.000456	0.000679
0.000964	0.001014	0.000481	0.000751	0.000446	0.000684
0.000943	0.001022	0.000471	0.000755	0.000436	0.000688
0.000921	0.001031	0.000460	0.000760	0.000426	0.000692
0.000899	0.001038	0.000449	0.000764	0.000416	0.000696
0.000878	0.001046	0.000439	0.000768	0.000406	0.000700
0.000857	0.001052	0.000428	0.000772	0.000396	0.000703
0.000836	0.001058	0.000418	0.000776	0.000387	0.000707
0.000815	0.001063	0.000408	0.000779	0.000377	0.000709
0.000795	0.001067	0.000397	0.000781	0.000368	0.000711
0.000775	0.001070	0.000387	0.000783	0.000358	0.000713
0.000755	0.001072	0.000378	0.000784	0.000349	0.000714
0.000736	0.001073	0.000368	0.000785	0.000340	0.000714
0.000718	0.001073	0.000358	0.000785	0.000331	0.000714
0.000700	0.001072	0.000349	0.000784	0.000323	0.000713
0.000682	0.001070	0.000340	0.000783	0.000315	0.000711
0.000666	0.001067	0.000332	0.000781	0.000307	0.000709
0.000650	0.001063	0.000323	0.000778	0.000299	0.000706
0.000635	0.001058	0.000315	0.000775	0.000292	0.000703
0.000621	0.001052	0.000308	0.000771	0.000285	0.000699
0.000608	0.001046	0.000300	0.000766	0.000278	0.000694
0.000595	0.001038	0.000294	0.000761	0.000272	0.000689
0.000584	0.001029	0.000287	0.000755	0.000266	0.000683
0.000574	0.001020	0.000281	0.000748	0.000261	0.000677
0.000565	0.001010	0.000276	0.000741	0.000256	0.000671
0.000557	0.000999	0.000271	0.000734	0.000252	0.000663
0.000550	0.000988	0.000266	0.000726	0.000248	0.000656
0.000544	0.000976	0.000262	0.000717	0.000244	0.000648
0.000539	0.000964	0.000258	0.000708	0.000241	0.000640
0.000535	0.000951	0.000255	0.000699	0.000239	0.000631
0.000532	0.000937	0.000253	0.000690	0.000236	0.000622
0.000530	0.000923	0.000250	0.000680	0.000235	0.000613
0.000528	0.000909	0.000249	0.000670	0.000233	0.000604
0.000528	0.000895	0.000247	0.000659	0.000232	0.000594
0.000528	0.000880	0.000246	0.000648	0.000231	0.000584
0.000530	0.000865	0.000246	0.000638	0.000231	0.000574
0.000531	0.000849	0.000245	0.000627	0.000231	0.000564
0.000534	0.000834	0.000245	0.000615	0.000231	0.000554
0.000537	0.000818	0.000246	0.000604	0.000232	0.000544
0.000540	0.000802	0.000246	0.000593	0.000233	0.000533
0.000544	0.000786	0.000247	0.000581	0.000234	0.000523
0.000548	0.000770	0.000248	0.000570	0.000235	0.000512
0.000553	0.000754	0.000250	0.000558	0.000236	0.000502
0.000558	0.000739	0.000251	0.000546	0.000237	0.000491
0.000562	0.000723	0.000252	0.000535	0.000239	0.000480
0.000567	0.000707	0.000254	0.000523	0.000240	0.000470
0.000572	0.000691	0.000256	0.000512	0.000242	0.000459
0.000576	0.000675	0.000257	0.000500	0.000244	0.000449
0.000581	0.000659	0.000259	0.000489	0.000245	0.000439
0.000585	0.000644	0.000260	0.000477	0.000246	0.000428
0.000589	0.000628	0.000262	0.000466	0.000248	0.000418
0.000592	0.000613	0.000263	0.000455	0.000249	0.000408
0.000595	0.000598	0.000265	0.000444	0.000250	0.000398
0.000597	0.000583	0.000266	0.000433	0.000251	0.000388
0.000599	0.000568	0.000266	0.000422	0.000252	0.000378
0.000600	0.000554	0.000267	0.000411	0.000252	0.000369
0.000601	0.000540	0.000267	0.000401	0.000252	0.000359
0.000601	0.000526	0.000268	0.000391	0.000252	0.000350
0.000601	0.000513	0.000268	0.000381	0.000252	0.000341
0.000600	0.000500	0.000267	0.000371	0.000252	0.000332
0.000598	0.000488	0.000267	0.000361	0.000251	0.000324
0.000596	0.000476	0.000266	0.000352	0.000250	0.000316
0.000593	0.000465	0.000265	0.000343	0.000249	0.000308
0.000590	0.000454	0.000264	0.000335	0.000248	0.000300
0.000586	0.000444	0.000262	0.000327	0.000246	0.000293
0.000582	0.000435	0.000261	0.000320	0.000245	0.000287
0.000578	0.000427	0.000259	0.000312	0.000243	0.000281
0.000572	0.000419	0.000257	0.000306	0.000241	0.000275
0.000567	0.000412	0.000254	0.000300	0.000238	0.000270
0.000561	0.000406	0.000252	0.000294	0.000236	0.000265
0.000555	0.000400	0.000249	0.000289	0.000233	0.000260
0.000548	0.000395	0.000246	0.000284	0.000231	0.000257
0.000541	0.000391	0.000244	0.000280	0.000228	0.000253
0.000534	0.000388	0.000240	0.000277	0.000225	0.000250
0.000527	0.000385	0.000237	0.000274	0.000222	0.000248
0.000519	0.000383	0.000234	0.000271	0.000219	0.000245
0.000511	0.000382	0.000231	0.000269	0.000215	0.000244
0.000503	0.000381	0.000227	0.000267	0.000212	0.000243
0.000495	0.000381	0.000223	0.000266	0.000208	0.000242
0.000486	0.000382	0.000220	0.000265	0.000205	0.000241
0.000478	0.000382	0.000216	0.000265	0.000201	0.000241
0.000469	0.000384	0.000212	0.000265	0.000198	0.000241
0.000460	0.000386	0.000208	0.000265	0.000194	0.000241
0.000451	0.000388	0.000205	0.000266	0.000191	0.000242
0.000443	0.000390	0.000201	0.000266	0.000187	0.000243
0.000434	0.000393	0.000197	0.000268	0.000183	0.000244
0.000425	0.000396	0.000193	0.000269	0.000179	0.000245
0.000416	0.000399	0.000189	0.000270	0.000176	0.000247
0.000407	0.000402	0.000185	0.000272	0.000172	0.000248
0.000398	0.000406	0.000181	0.000274	0.000168	0.000250
0.000389	0.000409	0.000177	0.000275	0.000164	0.000252
0.000380	0.000412	0.000173	0.000277	0.000161	0.000253
0.000371	0.000415	0.000169	0.000279	0.000157	0.000255
0.000363	0.000418	0.000165	0.000281	0.000153	0.000256
0.000354	0.000421	0.000161	0.000283	0.000150	0.000258
0.000345	0.000423	0.000157	0.000284	0.000146	0.000259
0.000337	0.000425	0.000154	0.000286	0.000143	0.000260
0.000328	0.000427	0.000150	0.000287	0.000139	0.000261
0.000320	0.000428	0.000146	0.000288	0.000136	0.000262
0.000312	0.000429	0.000142	0.000289	0.000132	0.000263
0.000304	0.000430	0.000139	0.000289	0.000129	0.000263
0.000296	0.000430	0.000135	0.000290	0.000125	0.000263
0.000289	0.000430	0.000132	0.000290	0.000122	0.000263
0.000282	0.000429	0.000128	0.000290	0.000119	0.000263
0.000275	0.000428	0.000125	0.000289	0.000116	0.000262
0.000268	0.000427	0.000122	0.000288	0.000113	0.000262
0.000261	0.000425	0.000119	0.000287	0.000110	0.000261
0.000255	0.000423	0.000116	0.000286	0.000108	0.000259
0.000250	0.000420	0.000113	0.000285	0.000105	0.000258
0.000244	0.000417	0.000111	0.000283	0.000103	0.000256
0.000239	0.000414	0.000108	0.000281	0.000100	0.000254
0.000235	0.000411	0.000106	0.000279	0.000098	0.000252
0.000231	0.000407	0.000104	0.000277	0.000096	0.000250
0.000227	0.000403	0.000102	0.000274	0.000095	0.000247
0.000223	0.000398	0.000100	0.000271	0.000093	0.000245
0.000221	0.000393	0.000098	0.000268	0.000091	0.000242
0.000218	0.000389	0.000097	0.000265	0.000090	0.000239
0.000216	0.000383	0.000095	0.000262	0.000089	0.000236
0.000214	0.000378	0.000094	0.000259	0.000088	0.000233
0.000213	0.000373	0.000093	0.000255	0.000087	0.000230
0.000212	0.000367	0.000092	0.000252	0.000086	0.000226
0.000211	0.000361	0.000092	0.000248	0.000086	0.000223
0.000211	0.000356	0.000091	0.000244	0.000086	0.000219
0.000211	0.000350	0.000091	0.000240	0.000085	0.000216
0.000211	0.000343	0.000091	0.000236	0.000085	0.000212
0.000212	0.000337	0.000091	0.000232	0.000085	0.000208
0.000212	0.000331	0.000091	0.000228	0.000085	0.000205
0.000213	0.000325	0.000091	0.000224	0.000085	0.000201
0.000215	0.000318	0.000091	0.000219	0.000086	0.000197
0.000216	0.000312	0.000091	0.000215	0.000086	0.000193
0.000217	0.000306	0.000092	0.000211	0.000086	0.000189
0.000219	0.000299	0.000092	0.000207	0.000087	0.000185
0.000221	0.000293	0.000093	0.000202	0.000087	0.000181
0.000222	0.000286	0.000093	0.000198	0.000088	0.000177
0.000224	0.000280	0.000094	0.000194	0.000089	0.000174
0.000226	0.000274	0.000095	0.000190	0.000089	0.000170
0.000227	0.000267	0.000095	0.000185	0.000090	0.000166
0.000229	0.000261	0.000096	0.000181	0.000090	0.000162
0.000230	0.000255	0.000096	0.000177	0.000091	0.000158
0.000231	0.000249	0.000097	0.000173	0.000091	0.000154
0.000233	0.000243	0.000097	0.000169	0.000092	0.000151
0.000234	0.000237	0.000098	0.000164	0.000092	0.000147
0.000234	0.000231	0.000098	0.000160	0.000092	0.000143
0.000235	0.000225	0.000099	0.000156	0.000093	0.000140
0.000235	0.000219	0.000099	0.000152	0.000093	0.000136
0.000235	0.000214	0.000099	0.000149	0.000093	0.000133
0.000235	0.000208	0.000099	0.000145	0.000093	0.000129
0.000235	0.000203	0.000099	0.000141	0.000093	0.000126
0.000235	0.000198	0.000099	0.000137	0.000093	0.000123
0.000234	0.000193	0.000099	0.000134	0.000092	0.000120
0.000233	0.000188	0.000099	0.000130	0.000092	0.000117
0.000232	0.000184	0.000098	0.000127	0.000092	0.000114
0.000231	0.000179	0.000098	0.000124	0.000091	0.000111
0.000229	0.000176	0.000097	0.000121	0.000091	0.000108
0.000227	0.000172	0.000097	0.000118	0.000090	0.000106
0.000225	0.000168	0.000096	0.000116	0.000089	0.000104
0.000223	0.000165	0.000095	0.000113	0.000089	0.000101
0.000221	0.000162	0.000094	0.000111	0.000088	0.000100
0.000219	0.000160	0.000093	0.000109	0.000087	0.000098
0.000216	0.000157	0.000092	0.000107	0.000086	0.000096
0.000214	0.000155	0.000091	0.000105	0.000085	0.000095
0.000211	0.000154	0.000090	0.000104	0.000084	0.000093
0.000208	0.000152	0.000089	0.000102	0.000083	0.000092
0.000205	0.000151	0.000088	0.000101	0.000082	0.000091
0.000202	0.000150	0.000087	0.000100	0.000081	0.000090
0.000199	0.000150	0.000085	0.000099	0.000079	0.000090
0.000196	0.000149	0.000084	0.000099	0.000078	0.000089
0.000192	0.000149	0.000083	0.000098	0.000077	0.000089
0.000189	0.000149	0.000081	0.000098	0.000076	0.000089
0.000186	0.000149	0.000080	0.000098	0.000074	0.000089
0.000182	0.000150	0.000079	0.000098	0.000073	0.000089
0.000179	0.000150	0.000077	0.000098	0.000072	0.000089
0.000175	0.000151	0.000076	0.000098	0.000070	0.000089
0.000172	0.000152	0.000074	0.000098	0.000069	0.000089
0.000169	0.000153	0.000073	0.000099	0.000067	0.000090
0.000165	0.000154	0.000071	0.000099	0.000066	0.000090
0.000162	0.000155	0.000070	0.000100	0.000065	0.000091
0.000158	0.000156	0.000069	0.000100	0.000063	0.000091
0.000155	0.000157	0.000067	0.000101	0.000062	0.000092
0.000151	0.000158	0.000066	0.000102	0.000061	0.000092
0.000148	0.000159	0.000064	0.000102	0.000059	0.000093
0.000144	0.000160	0.000063	0.000103	0.000058	0.000094
0.000141	0.000161	0.000061	0.000104	0.000057	0.000094
0.000137	0.000162	0.000060	0.000104	0.000055	0.000095
0.000134	0.000163	0.000058	0.000105	0.000054	0.000095
0.000131	0.000164	0.000057	0.000105	0.000053	0.000096
0.000128	0.000164	0.000056	0.000106	0.000051	0.000096
0.000124	0.000165	0.000054	0.000106	0.000050	0.000096
0.000121	0.000165	0.000053	0.000107	0.000049	0.000096
0.000118	0.000165	0.000051	0.000107	0.000047	0.000097
0.000115	0.000165	0.000050	0.000107	0.000046	0.000097
0.000112	0.000165	0.000049	0.000107	0.000045	0.000097
0.000109	0.000165	0.000048	0.000107	0.000044	0.000097
0.000106	0.000164	0.000046	0.000107	0.000043	0.000096
0.000104	0.000163	0.000045	0.000107	0.000042	0.000096
0.000101	0.000163	0.000044	0.000106	0.000041	0.000096
0.000099	0.000162	0.000043	0.000106	0.000040	0.000095
0.000097	0.000161	0.000042	0.000105	0.000039	0.000095
0.000095	0.000160	0.000041	0.000105	0.000038	0.000094
0.000093	0.000158	0.000040	0.000104	0.000037	0.000093
0.000091	0.000157	0.000039	0.000103	0.000036	0.000093
0.000089	0.000155	0.000038	0.000102	0.000035	0.000092
0.000088	0.000154	0.000038	0.000101	0.000035	0.000091
0.000086	0.000152	0.000037	0.000100	0.000034	0.000090
0.000085	0.000150	0.000036	0.000099	0.000034	0.000089
0.000084	0.000148	0.000036	0.000098	0.000033	0.000088
0.000083	0.000147	0.000035	0.000097	0.000033	0.000087
0.000082	0.000144	0.000035	0.000096	0.000032	0.000086
0.000082	0.000142	0.000034	0.000094	0.000032	0.000084
0.000081	0.000140	0.000034	0.000093	0.000032	0.000083
0.000081	0.000138	0.000034	0.000092	0.000032	0.000082
0.000081	0.000136	0.000034	0.000090	0.000031	0.000081
0.000081	0.000133	0.000034	0.000089	0.000031	0.000079
0.000081	0.000131	0.000033	0.000087	0.000031	0.000078
0.000081	0.000129	0.000033	0.000086	0.000031	0.000077
0.000081	0.000126	0.000033	0.000084	0.000031	0.000075
0.000081	0.000124	0.000033	0.000083	0.000031	0.000074
0.000082	0.000121	0.000034	0.000081	0.000031	0.000072
0.000082	0.000119	0.000034	0.000080	0.000032	0.000071
0.000083	0.000117	0.000034	0.000078	0.000032	0.000070
0.000083	0.000114	0.000034	0.000076	0.000032	0.000068
0.000084	0.000112	0.000034	0.000075	0.000032	0.000067
0.000084	0.000109	0.000034	0.000073	0.000032	0.000065
0.000085	0.000107	0.000035	0.000072	0.000032	0.000064
0.000085	0.000104	0.000035	0.000070	0.000033	0.000062
0.000086	0.000102	0.000035	0.000068	0.000033	0.000061
0.000087	0.000100	0.000035	0.000067	0.000033	0.000060
0.000087	0.000097	0.000035	0.000065	0.000033	0.000058
0.000087	0.000095	0.000036	0.000064	0.000033	0.000057
0.000088	0.000093	0.000036	0.000062	0.000034	0.000055
0.000088	0.000090	0.000036	0.000061	0.000034	0.000054
0.000088	0.000088	0.000036	0.000059	0.000034	0.000053
0.000089	0.000086	0.000036	0.000058	0.000034	0.000051
0.000089	0.000084	0.000036	0.000056	0.000034	0.000050
0.000089	0.000081	0.000036	0.000055	0.000034	0.000049
0.000089	0.000079	0.000036	0.000053	0.000034	0.000048
0.000089	0.000077	0.000036	0.000052	0.000034	0.000046
0.000088	0.000075	0.000036	0.000051	0.000034	0.000045
0.000088	0.000073	0.000036	0.000049	0.000034	0.000044
0.000088	0.000072	0.000036	0.000048	0.000034	0.000043
0.000087	0.000070	0.000036	0.000047	0.000034	0.000042
0.000087	0.000068	0.000036	0.000046	0.000033	0.000041
0.000086	0.000067	0.000036	0.000045	0.000033	0.000040
0.000086	0.000065	0.000036	0.000044	0.000033	0.000039
0.000085	0.000064	0.000035	0.000043	0.000033	0.000038
0.000084	0.000063	0.000035	0.000042	0.000032	0.000037
0.000083	0.000062	0.000035	0.000041	0.000032	0.000037
0.000082	0.000061	0.000034	0.000040	0.000032	0.000036
0.000081	0.000060	0.000034	0.000039	0.000032	0.000035
0.000080	0.000059	0.000034	0.000039	0.000031	0.000035
0.000079	0.000058	0.000033	0.000038	0.000031	0.000034
0.000078	0.000058	0.000033	0.000038	0.000030	0.000034
0.000077	0.000057	0.000032	0.000037	0.000030	0.000034
0.000076	0.000057	0.000032	0.000037	0.000030	0.000033
0.000075	0.000056	0.000031	0.000037	0.000029	0.000033
0.000074	0.000056	0.000031	0.000036	0.000029	0.000033
0.000072	0.000056	0.000031	0.000036	0.000028	0.000033
0.000071	0.000056	0.000030	0.000036	0.000028	0.000033
0.000070	0.000056	0.000030	0.000036	0.000027	0.000032
0.000069	0.000056	0.000029	0.000036	0.000027	0.000032
0.000067	0.000056	0.000028	0.000036	0.000026	0.000033
0.000066	0.000057	0.000028	0.000036	0.000026	0.000033
0.000065	0.000057	0.000027	0.000036	0.000025	0.000033
0.000063	0.000057	0.000027	0.000036	0.000025	0.000033
0.000062	0.000057	0.000026	0.000036	0.000024	0.000033
0.000061	0.000058	0.000026	0.000037	0.000024	0.000033
0.000059	0.000058	0.000025	0.000037	0.000023	0.000033
0.000058	0.000059	0.000025	0.000037	0.000023	0.000034
0.000057	0.000059	0.000024	0.000037	0.000022	0.000034
0.000056	0.000059	0.000024	0.000038	0.000022	0.000034
0.000054	0.000060	0.000023	0.000038	0.000021	0.000034
0.000053	0.000060	0.000023	0.000038	0.000021	0.000034
0.000052	0.000060	0.000022	0.000038	0.000020	0.000035
0.000050	0.000061	0.000022	0.000038	0.000020	0.000035
0.000049	0.000061	0.000021	0.000039	0.000019	0.000035
0.000048	0.000061	0.000020	0.000039	0.000019	0.000035
0.000047	0.000061	0.000020	0.000039	0.000018	0.000035
0.000046	0.000061	0.000019	0.000039	0.000018	0.000035
0.000044	0.000061	0.000019	0.000039	0.000017	0.000035
0.000043	0.000061	0.000019	0.000039	0.000017	0.000035
0.000042	0.000061	0.000018	0.000039	0.000017	0.000035
0.000041	0.000061	0.000018	0.000039	0.000016	0.000035
0.000040	0.000061	0.000017	0.000039	0.000016	0.000035
0.000039	0.000061	0.000017	0.000039	0.000015	0.000035
0.000038	0.000061	0.000016	0.000039	0.000015	0.000035
0.000037	0.000060	0.000016	0.000039	0.000015	0.000035
0.000036	0.000060	0.000015	0.000039	0.000014	0.000035
0.000036	0.000059	0.000015	0.000038	0.000014	0.000034
0.000035	0.000059	0.000015	0.000038	0.000014	0.000034
0.000034	0.000058	0.000014	0.000038	0.000013	0.000034
0.000033	0.000058	0.000014	0.000038	0.000013	0.000034
0.000033	0.000057	0.000014	0.000037	0.000013	0.000033
0.000032	0.000057	0.000014	0.000037	0.000013	0.000033
0.000032	0.000056	0.000013	0.000036	0.000012	0.000033
0.000031	0.000055	0.000013	0.000036	0.000012	0.000032
0.000031	0.000055	0.000013	0.000036	0.000012	0.000032
0.000031	0.000054	0.000013	0.000035	0.000012	0.000031
0.000031	0.000053	0.000013	0.000035	0.000012	0.000031
0.000030	0.000052	0.000013	0.000034	0.000012	0.000030
0.000030	0.000051	0.000012	0.000034	0.000012	0.000030
0.000030	0.000051	0.000012	0.000033	0.000012	0.000030
0.000030	0.000050	0.000012	0.000033	0.000011	0.000029
0.000030	0.000049	0.000012	0.000032	0.000011	0.000029
0.000030	0.000048	0.000012	0.000032	0.000011	0.000028
0.000030	0.000047	0.000012	0.000031	0.000011	0.000028
0.000030	0.000046	0.000012	0.000030	0.000011	0.000027
0.000030	0.000045	0.000012	0.000030	0.000011	0.000027
0.000031	0.000044	0.000012	0.000029	0.000012	0.000026
0.000031	0.000043	0.000012	0.000029	0.000012	0.000026
0.000031	0.000043	0.000012	0.000028	0.000012	0.000025
0.000031	0.000042	0.000013	0.000028	0.000012	0.000024
0.000031	0.000041	0.000013	0.000027	0.000012	0.000024
0.000031	0.000040	0.000013	0.000026	0.000012	0.000023
0.000032	0.000039	0.000013	0.000026	0.000012	0.000023
0.000032	0.000038	0.000013	0.000025	0.000012	0.000022
0.000032	0.000037	0.000013	0.000025	0.000012	0.000022
0.000032	0.000036	0.000013	0.000024	0.000012	0.000021
0.000032	0.000035	0.000013	0.000023	0.000012	0.000021
0.000033	0.000035	0.000013	0.000023	0.000012	0.000020
0.000033	0.000034	0.000013	0.000022	0.000012	0.000020
0.000033	0.000033	0.000013	0.000022	0.000012	0.000019
0.000033	0.000032	0.000013	0.000021	0.000012	0.000019
0.000033	0.000031	0.000013	0.000021	0.000012	0.000018
0.000033	0.000030	0.000013	0.000020	0.000012	0.000018
0.000033	0.000030	0.000013	0.000020	0.000012	0.000017
0.000033	0.000029	0.000013	0.000019	0.000012	0.000017
0.000033	0.000028	0.000013	0.000019	0.000012	0.000017
0.000033	0.000027	0.000013	0.000018	0.000012	0.000016
0.000032	0.000027	0.000013	0.000018	0.000012	0.000016
0.000032	0.000026	0.000013	0.000017	0.000012	0.000015
0.000032	0.000025	0.000013	0.000017	0.000012	0.000015
0.000032	0.000025	0.000013	0.000016	0.000012	0.000015
0.000032	0.000024	0.000013	0.000016	0.000012	0.000014
0.000031	0.000024	0.000013	0.000016	0.000012	0.000014
0.000031	0.000023	0.000013	0.000015	0.000012	0.000014
0.000031	0.000023	0.000013	0.000015	0.000012	0.000013
0.000031	0.000023	0.000013	0.000015	0.000012	0.000013
0.000030	0.000022	0.000012	0.000015	0.000012	0.000013
0.000030	0.000022	0.000012	0.000014	0.000011	0.000013
0.000029	0.000022	0.000012	0.000014	0.000011	0.000013
0.000029	0.000021	0.000012	0.000014	0.000011	0.000012
0.000029	0.000021	0.000012	0.000014	0.000011	0.000012
0.000028	0.000021	0.000012	0.000014	0.000011	0.000012
0.000028	0.000021	0.000012	0.000013	0.000011	0.000012
0.000027	0.000021	0.000011	0.000013	0.000010	0.000012
0.000027	0.000021	0.000011	0.000013	0.000010	0.000012
0.000026	0.000021	0.000011	0.000013	0.000010	0.000012
0.000026	0.000021	0.000011	0.000013	0.000010	0.000012
0.000025	0.000021	0.000011	0.000013	0.000010	0.000012
0.000025	0.000021	0.000010	0.000013	0.000010	0.000012
0.000025	0.000021	0.000010	0.000013	0.000009	0.000012
0.000024	0.000021	0.000010	0.000013	0.000009	0.000012
0.000024	0.000021	0.000010	0.000013	0.000009	0.000012
0.000023	0.000021	0.000010	0.000013	0.000009	0.000012
0.000023	0.000021	0.000009	0.000013	0.000009	0.000012
0.000022	0.000022	0.000009	0.000014	0.000009	0.000012
0.000022	0.000022	0.000009	0.000014	0.000008	0.000012
0.000021	0.000022	0.000009	0.000014	0.000008	0.000012
0.000021	0.000022	0.000009	0.000014	0.000008	0.000012
0.000020	0.000022	0.000008	0.000014	0.000008	0.000012
0.000020	0.000022	0.000008	0.000014	0.000008	0.000013
0.000019	0.000022	0.000008	0.000014	0.000007	0.000013
0.000019	0.000022	0.000008	0.000014	0.000007	0.000013
0.000018	0.000023	0.000008	0.000014	0.000007	0.000013
0.000018	0.000023	0.000008	0.000014	0.000007	0.000013
0.000017	0.000023	0.000007	0.000014	0.000007	0.000013
0.000017	0.000023	0.000007	0.000014	0.000007	0.000013
0.000017	0.000023	0.000007	0.000014	0.000006	0.000013
0.000016	0.000023	0.000007	0.000014	0.000006	0.000013
0.000016	0.000023	0.000007	0.000014	0.000006	0.000013
0.000015	0.000023	0.000006	0.000014	0.000006	0.000013
0.000015	0.000023	0.000006	0.000014	0.000006	0.000013
0.000015	0.000023	0.000006	0.000014	0.000006	0.000013
0.000014	0.000022	0.000006	0.000014	0.000006	0.000013
0.000014	0.000022	0.000006	0.000014	0.000005	0.000013
0.000014	0.000022	0.000006	0.000014	0.000005	0.000013
0.000013	0.000022	0.000006	0.000014	0.000005	0.000013
0.000013	0.000022	0.000005	0.000014	0.000005	0.000013
0.000013	0.000022	0.000005	0.000014	0.000005	0.000012
0.000013	0.000022	0.000005	0.000014	0.000005	0.000012
0.000012	0.000021	0.000005	0.000014	0.000005	0.000012
0.000012	0.000021	0.000005	0.000014	0.000005	0.000012
0.000012	0.000021	0.000005	0.000013	0.000005	0.000012
0.000012	0.000021	0.000005	0.000013	0.000005	0.000012
0.000012	0.000020	0.000005	0.000013	0.000004	0.000012
0.000012	0.000020	0.000005	0.000013	0.000004	0.000012
0.000011	0.000020	0.000005	0.000013	0.000004	0.000011
0.000011	0.000019	0.000005	0.000013	0.000004	0.000011
