## Supplementary material for "Visualising joint force-velocity properties in musculoskeletal models": Code&Data: A03_FB_P03_s0_ctrlOutput.csv

0.015310	0.000000	0.000309	0.000000	0.000000	0.001938
0.000298	0.000000	0.000000	0.000213	0.000000	0.000204
0.015553	0.000000	0.000405	0.000000	0.000000	0.001819
0.000537	0.000000	0.000000	0.000399	0.000000	0.000384
0.015706	0.000000	0.000481	0.000000	0.000000	0.001704
0.000710	0.000000	0.000000	0.000562	0.000000	0.000543
0.015771	0.000000	0.000543	0.000000	0.000000	0.001587
0.000813	0.000000	0.000000	0.000709	0.000000	0.000684
0.015752	0.000000	0.000593	0.000000	0.000000	0.001467
0.000845	0.000000	0.000000	0.000845	0.000000	0.000809
0.015653	0.000000	0.000633	0.000000	0.000000	0.001342
0.000796	0.000000	0.000000	0.000974	0.000000	0.000921
0.015479	0.000000	0.000668	0.000000	0.000000	0.001211
0.000681	0.000000	0.000000	0.001100	0.000000	0.001019
0.015238	0.000000	0.000697	0.000000	0.000000	0.001073
0.000495	0.000000	0.000000	0.001225	0.000000	0.001107
0.014939	0.000000	0.000724	0.000000	0.000000	0.000928
0.000245	0.000000	0.000000	0.001350	0.000000	0.001184
0.014590	0.000000	0.000748	0.000000	0.000000	0.000778
0.000000	0.000051	0.000000	0.001476	0.000000	0.001253
0.014196	0.000000	0.000770	0.000000	0.000000	0.000622
0.000000	0.000321	0.000000	0.001602	0.000000	0.001314
0.013752	0.000000	0.000790	0.000000	0.000000	0.000463
0.000000	0.000603	0.000000	0.001726	0.000000	0.001367
0.013242	0.000000	0.000807	0.000000	0.000000	0.000302
0.000000	0.000868	0.000000	0.001844	0.000000	0.001413
0.012691	0.000000	0.000822	0.000000	0.000000	0.000141
0.000000	0.001123	0.000000	0.001953	0.000000	0.001452
0.012113	0.000000	0.000833	0.000000	0.000009	0.000000
0.000000	0.001363	0.000000	0.002055	0.000000	0.001485
0.011520	0.000000	0.000842	0.000000	0.000087	0.000000
0.000000	0.001584	0.000000	0.002145	0.000000	0.001507
0.010924	0.000000	0.000847	0.000000	0.000159	0.000000
0.000000	0.001782	0.000000	0.002221	0.000000	0.001519
0.010337	0.000000	0.000850	0.000000	0.000223	0.000000
0.000000	0.001955	0.000000	0.002284	0.000000	0.001523
0.009772	0.000000	0.000849	0.000000	0.000281	0.000000
0.000000	0.002099	0.000000	0.002334	0.000000	0.001521
0.009238	0.000000	0.000847	0.000000	0.000332	0.000000
0.000000	0.002214	0.000000	0.002371	0.000000	0.001514
0.008745	0.000000	0.000842	0.000000	0.000376	0.000000
0.000000	0.002298	0.000000	0.002397	0.000000	0.001503
0.008299	0.000000	0.000837	0.000000	0.000414	0.000000
0.000000	0.002351	0.000000	0.002411	0.000000	0.001490
0.007908	0.000000	0.000831	0.000000	0.000446	0.000000
0.000000	0.002372	0.000000	0.002417	0.000000	0.001478
0.007576	0.000000	0.000825	0.000000	0.000472	0.000000
0.000000	0.002362	0.000000	0.002414	0.000000	0.001467
0.007307	0.000000	0.000819	0.000000	0.000493	0.000000
0.000000	0.002323	0.000000	0.002405	0.000000	0.001458
0.007101	0.000000	0.000813	0.000000	0.000509	0.000000
0.000000	0.002255	0.000000	0.002390	0.000000	0.001453
0.006960	0.000000	0.000808	0.000000	0.000520	0.000000
0.000000	0.002161	0.000000	0.002371	0.000000	0.001453
0.006881	0.000000	0.000804	0.000000	0.000527	0.000000
0.000000	0.002043	0.000000	0.002348	0.000000	0.001456
0.006862	0.000000	0.000801	0.000000	0.000530	0.000000
0.000000	0.001905	0.000000	0.002323	0.000000	0.001465
0.006900	0.000000	0.000799	0.000000	0.000530	0.000000
0.000000	0.001749	0.000000	0.002296	0.000000	0.001479
0.007043	0.000000	0.000801	0.000000	0.000528	0.000000
0.000000	0.001579	0.000000	0.002271	0.000000	0.001499
0.007177	0.000000	0.000801	0.000000	0.000522	0.000000
0.000000	0.001399	0.000000	0.002246	0.000000	0.001523
0.007351	0.000000	0.000802	0.000000	0.000515	0.000000
0.000000	0.001212	0.000000	0.002221	0.000000	0.001552
0.007558	0.000000	0.000803	0.000000	0.000506	0.000000
0.000000	0.001021	0.000000	0.002198	0.000000	0.001584
0.007792	0.000000	0.000805	0.000000	0.000495	0.000000
0.000000	0.000832	0.000000	0.002177	0.000000	0.001620
0.008046	0.000000	0.000808	0.000000	0.000484	0.000000
0.000000	0.000646	0.000000	0.002158	0.000000	0.001657
0.008311	0.000000	0.000811	0.000000	0.000472	0.000000
0.000000	0.000468	0.000000	0.002143	0.000000	0.001697
0.008583	0.000000	0.000814	0.000000	0.000460	0.000000
0.000000	0.000301	0.000000	0.002131	0.000000	0.001738
0.008853	0.000000	0.000817	0.000000	0.000448	0.000000
0.000000	0.000148	0.000000	0.002122	0.000000	0.001779
0.009115	0.000000	0.000820	0.000000	0.000437	0.000000
0.000000	0.000011	0.000000	0.002117	0.000000	0.001819
0.009364	0.000000	0.000823	0.000000	0.000426	0.000000
0.000193	0.000000	0.000000	0.002115	0.000000	0.001859
0.009589	0.000000	0.000826	0.000000	0.000417	0.000000
0.000378	0.000000	0.000000	0.002117	0.000000	0.001896
0.009786	0.000000	0.000828	0.000000	0.000409	0.000000
0.000531	0.000000	0.000000	0.002122	0.000000	0.001931
0.009951	0.000000	0.000831	0.000000	0.000403	0.000000
0.000648	0.000000	0.000000	0.002129	0.000000	0.001963
0.010083	0.000000	0.000832	0.000000	0.000398	0.000000
0.000727	0.000000	0.000000	0.002138	0.000000	0.001991
0.010180	0.000000	0.000834	0.000000	0.000394	0.000000
0.000766	0.000000	0.000000	0.002150	0.000000	0.002015
0.010242	0.000000	0.000835	0.000000	0.000393	0.000000
0.000763	0.000000	0.000000	0.002164	0.000000	0.002034
0.010268	0.000000	0.000835	0.000000	0.000394	0.000000
0.000718	0.000000	0.000000	0.002180	0.000000	0.002050
0.010259	0.000000	0.000836	0.000000	0.000396	0.000000
0.000632	0.000000	0.000000	0.002198	0.000000	0.002060
0.010218	0.000000	0.000837	0.000000	0.000400	0.000000
0.000505	0.000000	0.000000	0.002218	0.000000	0.002066
0.010145	0.000000	0.000838	0.000000	0.000407	0.000000
0.000339	0.000000	0.000000	0.002239	0.000000	0.002068
0.010044	0.000000	0.000838	0.000000	0.000414	0.000000
0.000135	0.000000	0.000000	0.002261	0.000000	0.002065
0.009918	0.000000	0.000840	0.000000	0.000424	0.000000
0.000000	0.000052	0.000000	0.002285	0.000000	0.002059
0.009768	0.000000	0.000841	0.000000	0.000435	0.000000
0.000000	0.000185	0.000000	0.002309	0.000000	0.002049
0.009594	0.000000	0.000843	0.000000	0.000448	0.000000
0.000000	0.000327	0.000000	0.002333	0.000000	0.002035
0.009399	0.000000	0.000845	0.000000	0.000461	0.000000
0.000000	0.000475	0.000000	0.002357	0.000000	0.002018
0.009189	0.000000	0.000848	0.000000	0.000476	0.000000
0.000000	0.000629	0.000000	0.002379	0.000000	0.001999
0.008966	0.000000	0.000850	0.000000	0.000491	0.000000
0.000000	0.000784	0.000000	0.002401	0.000000	0.001977
0.008734	0.000000	0.000853	0.000000	0.000507	0.000000
0.000000	0.000939	0.000000	0.002420	0.000000	0.001954
0.008499	0.000000	0.000856	0.000000	0.000523	0.000000
0.000000	0.001092	0.000000	0.002438	0.000000	0.001929
0.008264	0.000000	0.000859	0.000000	0.000540	0.000000
0.000000	0.001242	0.000000	0.002455	0.000000	0.001904
0.008032	0.000000	0.000863	0.000000	0.000556	0.000000
0.000000	0.001387	0.000000	0.002470	0.000000	0.001878
0.007811	0.000000	0.000867	0.000000	0.000572	0.000000
0.000000	0.001528	0.000000	0.002483	0.000000	0.001853
0.007605	0.000000	0.000872	0.000000	0.000588	0.000000
0.000000	0.001666	0.000000	0.002496	0.000000	0.001829
0.007417	0.000000	0.000877	0.000000	0.000603	0.000000
0.000000	0.001798	0.000000	0.002509	0.000000	0.001806
0.007251	0.000000	0.000882	0.000000	0.000618	0.000000
0.000000	0.001925	0.000000	0.002523	0.000000	0.001786
0.007109	0.000000	0.000889	0.000000	0.000632	0.000000
0.000000	0.002046	0.000000	0.002537	0.000000	0.001768
0.006995	0.000000	0.000896	0.000000	0.000646	0.000000
0.000000	0.002161	0.000000	0.002554	0.000000	0.001754
0.006909	0.000000	0.000905	0.000000	0.000659	0.000000
0.000000	0.002270	0.000000	0.002573	0.000000	0.001743
0.006853	0.000000	0.000914	0.000000	0.000672	0.000000
0.000000	0.002374	0.000000	0.002594	0.000000	0.001737
0.006828	0.000000	0.000924	0.000000	0.000684	0.000000
0.000000	0.002472	0.000000	0.002618	0.000000	0.001735
0.006833	0.000000	0.000934	0.000000	0.000696	0.000000
0.000000	0.002565	0.000000	0.002647	0.000000	0.001737
0.006869	0.000000	0.000946	0.000000	0.000708	0.000000
0.000000	0.002655	0.000000	0.002679	0.000000	0.001744
0.006934	0.000000	0.000959	0.000000	0.000719	0.000000
0.000000	0.002742	0.000000	0.002716	0.000000	0.001756
0.007027	0.000000	0.000973	0.000000	0.000730	0.000000
0.000000	0.002827	0.000000	0.002758	0.000000	0.001773
0.007142	0.000000	0.000988	0.000000	0.000741	0.000000
0.000000	0.002908	0.000000	0.002806	0.000000	0.001795
0.007271	0.000000	0.001003	0.000000	0.000751	0.000000
0.000000	0.002985	0.000000	0.002857	0.000000	0.001821
0.007412	0.000000	0.001019	0.000000	0.000762	0.000000
0.000000	0.003059	0.000000	0.002913	0.000000	0.001851
0.007563	0.000000	0.001036	0.000000	0.000773	0.000000
0.000000	0.003130	0.000000	0.002973	0.000000	0.001885
0.007721	0.000000	0.001053	0.000000	0.000784	0.000000
0.000000	0.003201	0.000000	0.003037	0.000000	0.001923
0.007884	0.000000	0.001070	0.000000	0.000794	0.000000
0.000000	0.003271	0.000000	0.003104	0.000000	0.001963
0.008048	0.000000	0.001087	0.000000	0.000805	0.000000
0.000000	0.003342	0.000000	0.003176	0.000000	0.002006
0.008210	0.000000	0.001104	0.000000	0.000817	0.000000
0.000000	0.003416	0.000000	0.003250	0.000000	0.002051
0.008368	0.000000	0.001122	0.000000	0.000828	0.000000
0.000000	0.003492	0.000000	0.003328	0.000000	0.002098
0.008520	0.000000	0.001139	0.000000	0.000840	0.000000
0.000000	0.003571	0.000000	0.003409	0.000000	0.002147
0.008663	0.000000	0.001157	0.000000	0.000853	0.000000
0.000000	0.003655	0.000000	0.003493	0.000000	0.002196
0.008794	0.000000	0.001175	0.000000	0.000865	0.000000
0.000000	0.003744	0.000000	0.003579	0.000000	0.002246
0.008913	0.000000	0.001192	0.000000	0.000879	0.000000
0.000000	0.003837	0.000000	0.003668	0.000000	0.002297
0.009016	0.000000	0.001210	0.000000	0.000892	0.000000
0.000000	0.003936	0.000000	0.003759	0.000000	0.002347
0.009103	0.000000	0.001227	0.000000	0.000907	0.000000
0.000000	0.004040	0.000000	0.003851	0.000000	0.002397
0.009173	0.000000	0.001244	0.000000	0.000921	0.000000
0.000000	0.004149	0.000000	0.003944	0.000000	0.002446
0.009225	0.000000	0.001261	0.000000	0.000937	0.000000
0.000000	0.004264	0.000000	0.004039	0.000000	0.002495
0.009259	0.000000	0.001277	0.000000	0.000953	0.000000
0.000000	0.004383	0.000000	0.004133	0.000000	0.002542
0.009274	0.000000	0.001294	0.000000	0.000969	0.000000
0.000000	0.004508	0.000000	0.004228	0.000000	0.002588
0.009270	0.000000	0.001310	0.000000	0.000986	0.000000
0.000000	0.004636	0.000000	0.004322	0.000000	0.002632
0.009248	0.000000	0.001326	0.000000	0.001003	0.000000
0.000000	0.004768	0.000000	0.004416	0.000000	0.002675
0.009209	0.000000	0.001341	0.000000	0.001020	0.000000
0.000000	0.004903	0.000000	0.004509	0.000000	0.002716
0.009153	0.000000	0.001357	0.000000	0.001038	0.000000
0.000000	0.005040	0.000000	0.004600	0.000000	0.002756
0.009082	0.000000	0.001371	0.000000	0.001056	0.000000
0.000000	0.005179	0.000000	0.004689	0.000000	0.002793
0.008997	0.000000	0.001386	0.000000	0.001074	0.000000
0.000000	0.005319	0.000000	0.004777	0.000000	0.002829
0.008899	0.000000	0.001400	0.000000	0.001092	0.000000
0.000000	0.005459	0.000000	0.004862	0.000000	0.002863
0.008789	0.000000	0.001414	0.000000	0.001110	0.000000
0.000000	0.005598	0.000000	0.004945	0.000000	0.002895
0.008670	0.000000	0.001427	0.000000	0.001128	0.000000
0.000000	0.005736	0.000000	0.005024	0.000000	0.002925
0.008542	0.000000	0.001439	0.000000	0.001146	0.000000
0.000000	0.005872	0.000000	0.005101	0.000000	0.002953
0.008408	0.000000	0.001452	0.000000	0.001163	0.000000
0.000000	0.006006	0.000000	0.005175	0.000000	0.002980
0.008268	0.000000	0.001463	0.000000	0.001180	0.000000
0.000000	0.006136	0.000000	0.005245	0.000000	0.003005
0.008125	0.000000	0.001475	0.000000	0.001196	0.000000
0.000000	0.070529	0.000000	0.040245	0.000557	0.000000
0.000000	0.060815	0.000000	0.025107	0.003298	0.000000
0.000000	0.113950	0.000000	0.044756	0.003225	0.000000
0.000000	0.101881	0.000000	0.026110	0.006495	0.000000
0.000000	0.123306	0.000000	0.034356	0.008354	0.000000
0.000000	0.111129	0.000000	0.029950	0.011642	0.000000
0.000000	0.110665	0.000000	0.033992	0.015242	0.000000
0.000000	0.095194	0.000000	0.034707	0.019420	0.000000
0.000000	0.082698	0.000000	0.039358	0.024896	0.000000
0.000000	0.066555	0.000000	0.045342	0.030304	0.000000
0.000000	0.075614	0.000000	0.042289	0.019176	0.000000
0.000000	0.035995	0.000000	0.033449	0.029391	0.000000
0.000000	0.064471	0.000000	0.044214	0.013799	0.000000
0.000000	0.012891	0.000000	0.023967	0.027588	0.000000
0.000000	0.052497	0.000000	0.046621	0.008656	0.000000
0.015444	0.000000	0.000000	0.016230	0.025105	0.000000
0.000000	0.040888	0.000000	0.050834	0.003687	0.000000
0.056717	0.000000	0.000000	0.010599	0.022158	0.000000
0.000000	0.030155	0.000000	0.059520	0.000000	0.007396
0.077426	0.000000	0.000000	0.001710	0.018159	0.000000
0.000000	0.017438	0.000000	0.064819	0.000000	0.024815
0.073027	0.000000	0.000199	0.000000	0.011837	0.000000
0.000000	0.003421	0.000000	0.062923	0.000000	0.027497
0.057941	0.000000	0.000000	0.003799	0.005003	0.000000
0.026060	0.000000	0.000000	0.057092	0.000000	0.025974
0.039981	0.000000	0.000000	0.012123	0.000000	0.005206
0.047100	0.000000	0.000000	0.049935	0.000000	0.022328
0.024141	0.000000	0.000000	0.021783	0.000000	0.015122
0.044949	0.000000	0.000000	0.045414	0.000000	0.022834
0.017223	0.000000	0.000000	0.028343	0.000000	0.021297
0.035681	0.000000	0.000000	0.042442	0.000000	0.025273
0.012023	0.000000	0.000000	0.032303	0.000000	0.024848
0.024367	0.000000	0.000000	0.040394	0.000000	0.027038
0.006217	0.000000	0.000000	0.034212	0.000000	0.026601
0.012985	0.000000	0.000000	0.038621	0.000000	0.027693
0.000000	0.000188	0.000000	0.034529	0.000000	0.027288
0.002519	0.000000	0.000000	0.036575	0.000000	0.027690
0.000000	0.002746	0.000000	0.033508	0.000000	0.027192
0.000000	0.002507	0.000000	0.033988	0.000000	0.027112
0.000000	0.005323	0.000000	0.031337	0.000000	0.026478
0.000000	0.005604	0.000000	0.030733	0.000000	0.026049
0.000000	0.007776	0.000000	0.028159	0.000000	0.025265
0.000000	0.008318	0.000000	0.026771	0.000000	0.024575
0.000000	0.009981	0.000000	0.024105	0.000000	0.023644
0.000000	0.010596	0.000000	0.022143	0.000000	0.022755
0.000000	0.011839	0.000000	0.019326	0.000000	0.021692
0.000000	0.012380	0.000000	0.016936	0.000000	0.020636
0.000000	0.013228	0.000000	0.013951	0.000000	0.019441
0.000000	0.013598	0.000000	0.011252	0.000000	0.018243
0.000000	0.014088	0.000000	0.008138	0.000000	0.016937
0.000000	0.014239	0.000000	0.005241	0.000000	0.015628
0.000000	0.014401	0.000000	0.002063	0.000000	0.014235
0.000000	0.014313	0.000185	0.000000	0.000000	0.012845
0.000000	0.014181	0.000824	0.000000	0.000000	0.011390
0.000000	0.013864	0.001424	0.000000	0.000000	0.009945
0.000000	0.013463	0.002042	0.000000	0.000000	0.008451
0.000000	0.012920	0.002623	0.000000	0.000000	0.006975
0.000000	0.012281	0.003211	0.000000	0.000000	0.005467
0.000000	0.011537	0.003760	0.000000	0.000000	0.003989
0.000000	0.010699	0.004309	0.000000	0.000000	0.002494
0.000000	0.009787	0.004818	0.000000	0.000000	0.001040
0.000000	0.008790	0.005317	0.000000	0.000452	0.000000
0.000000	0.007690	0.005786	0.000000	0.001970	0.000000
0.000000	0.006430	0.006252	0.000000	0.003473	0.000000
0.000000	0.005228	0.006664	0.000000	0.004787	0.000000
0.000000	0.003884	0.007071	0.000000	0.006052	0.000000
0.000000	0.002616	0.007420	0.000000	0.007148	0.000000
0.000000	0.001246	0.007758	0.000000	0.008180	0.000000
0.000072	0.000000	0.008039	0.000000	0.009057	0.000000
0.002723	0.000000	0.008303	0.000000	0.009868	0.000000
0.005192	0.000000	0.008510	0.000000	0.010542	0.000000
0.007614	0.000000	0.008695	0.000000	0.011145	0.000000
0.009831	0.000000	0.008825	0.000000	0.011626	0.000000
0.011957	0.000000	0.008930	0.000000	0.012038	0.000000
0.013861	0.000000	0.008981	0.000000	0.012340	0.000000
0.015643	0.000000	0.009004	0.000000	0.012578	0.000000
0.017194	0.000000	0.008977	0.000000	0.012715	0.000000
0.018602	0.000000	0.008921	0.000000	0.012792	0.000000
0.019778	0.000000	0.008817	0.000000	0.012779	0.000000
0.020800	0.000000	0.008686	0.000000	0.012710	0.000000
0.021594	0.000000	0.008510	0.000000	0.012561	0.000000
0.022231	0.000000	0.008308	0.000000	0.012359	0.000000
0.022649	0.000000	0.008065	0.000000	0.012085	0.000000
0.022913	0.000000	0.007798	0.000000	0.011765	0.000000
0.022970	0.000000	0.007495	0.000000	0.011380	0.000000
0.022880	0.000000	0.007171	0.000000	0.010955	0.000000
0.022599	0.000000	0.006815	0.000000	0.010475	0.000000
0.022181	0.000000	0.006441	0.000000	0.009960	0.000000
0.021590	0.000000	0.006040	0.000000	0.009398	0.000000
0.020876	0.000000	0.005625	0.000000	0.008808	0.000000
0.020009	0.000000	0.005188	0.000000	0.008179	0.000000
0.019033	0.000000	0.004740	0.000000	0.007530	0.000000
0.017925	0.000000	0.004276	0.000000	0.006852	0.000000
0.016726	0.000000	0.003806	0.000000	0.006160	0.000000
0.015417	0.000000	0.003324	0.000000	0.005446	0.000000
0.014035	0.000000	0.002840	0.000000	0.004727	0.000000
0.012565	0.000000	0.002350	0.000000	0.003995	0.000000
0.011042	0.000000	0.001862	0.000000	0.003264	0.000000
0.009452	0.000000	0.001373	0.000000	0.002528	0.000000
0.007831	0.000000	0.000890	0.000000	0.001801	0.000000
0.006164	0.000000	0.000412	0.000000	0.001076	0.000000
0.004486	0.000000	0.000000	0.000175	0.000367	0.000000
0.002786	0.000000	0.000000	0.001614	0.000000	0.000452
0.001100	0.000000	0.000000	0.003040	0.000000	0.001392
0.000000	0.000398	0.000000	0.004362	0.000000	0.002290
0.000000	0.001508	0.000000	0.005644	0.000000	0.003164
0.000000	0.002606	0.000000	0.006828	0.000000	0.003989
0.000000	0.003696	0.000000	0.007957	0.000000	0.004784
0.000000	0.004761	0.000000	0.008989	0.000000	0.005527
0.000000	0.005809	0.000000	0.009954	0.000000	0.006234
0.000000	0.006818	0.000000	0.010824	0.000000	0.006886
0.000000	0.007801	0.000000	0.011620	0.000000	0.007495
0.000000	0.008736	0.000000	0.012320	0.000000	0.008047
0.000000	0.009635	0.000000	0.012943	0.000000	0.008554
0.000000	0.010478	0.000000	0.013470	0.000000	0.009002
0.000000	0.011277	0.000000	0.013919	0.000000	0.009403
0.000000	0.012013	0.000000	0.014273	0.000000	0.009744
0.000000	0.012699	0.000000	0.014548	0.000000	0.010036
0.000000	0.013316	0.000000	0.014731	0.000000	0.010270
0.000000	0.013878	0.000000	0.014837	0.000000	0.010455
0.000000	0.014369	0.000000	0.014854	0.000000	0.010582
0.000000	0.014799	0.000000	0.014797	0.000000	0.010661
0.000000	0.015156	0.000000	0.014657	0.000000	0.010685
0.000000	0.015451	0.000000	0.014447	0.000000	0.010662
0.000000	0.015672	0.000000	0.014160	0.000000	0.010587
0.000000	0.015830	0.000000	0.013807	0.000000	0.010468
0.000000	0.015916	0.000000	0.013385	0.000000	0.010300
0.000000	0.015939	0.000000	0.012905	0.000000	0.010091
0.000000	0.015891	0.000000	0.012363	0.000000	0.009837
0.000000	0.015783	0.000000	0.011771	0.000000	0.009545
0.000000	0.015608	0.000000	0.011125	0.000000	0.009214
0.000000	0.015375	0.000000	0.010438	0.000000	0.008849
0.000000	0.015081	0.000000	0.009707	0.000000	0.008450
0.000000	0.014733	0.000000	0.008943	0.000000	0.008022
0.000000	0.014328	0.000000	0.008146	0.000000	0.007564
0.000000	0.013876	0.000000	0.007324	0.000000	0.007084
0.000000	0.013372	0.000000	0.006480	0.000000	0.006579
0.000000	0.012827	0.000000	0.005621	0.000000	0.006056
0.000000	0.012238	0.000000	0.004748	0.000000	0.005516
0.000000	0.011614	0.000000	0.003871	0.000000	0.004963
0.000000	0.010953	0.000000	0.002991	0.000000	0.004398
0.000000	0.010264	0.000000	0.002115	0.000000	0.003827
0.000000	0.009545	0.000000	0.001244	0.000000	0.003250
0.000000	0.008805	0.000000	0.000387	0.000000	0.002672
0.000000	0.008043	0.000169	0.000000	0.000000	0.002093
0.000000	0.007267	0.000475	0.000000	0.000000	0.001521
0.000000	0.006475	0.000775	0.000000	0.000000	0.000954
0.000000	0.005678	0.001067	0.000000	0.000000	0.000398
0.000000	0.004872	0.001352	0.000000	0.000099	0.000000
0.000000	0.004063	0.001627	0.000000	0.000454	0.000000
0.000000	0.003248	0.001894	0.000000	0.000797	0.000000
0.000000	0.002445	0.002148	0.000000	0.001122	0.000000
0.000000	0.001642	0.002391	0.000000	0.001433	0.000000
0.000000	0.000857	0.002621	0.000000	0.001723	0.000000
0.000000	0.000079	0.002839	0.000000	0.001996	0.000000
0.000671	0.000000	0.003042	0.000000	0.002248	0.000000
0.001422	0.000000	0.003234	0.000000	0.002485	0.000000
0.002108	0.000000	0.003408	0.000000	0.002695	0.000000
0.002775	0.000000	0.003570	0.000000	0.002890	0.000000
0.003382	0.000000	0.003714	0.000000	0.003058	0.000000
0.003963	0.000000	0.003846	0.000000	0.003209	0.000000
0.004484	0.000000	0.003960	0.000000	0.003333	0.000000
0.004976	0.000000	0.004062	0.000000	0.003441	0.000000
0.005410	0.000000	0.004145	0.000000	0.003522	0.000000
0.005811	0.000000	0.004216	0.000000	0.003586	0.000000
0.006131	0.000000	0.004268	0.000000	0.003625	0.000000
0.006402	0.000000	0.004310	0.000000	0.003648	0.000000
0.006632	0.000000	0.004334	0.000000	0.003648	0.000000
0.006825	0.000000	0.004346	0.000000	0.003632	0.000000
0.006975	0.000000	0.004340	0.000000	0.003594	0.000000
0.007091	0.000000	0.004323	0.000000	0.003542	0.000000
0.007167	0.000000	0.004289	0.000000	0.003470	0.000000
0.007212	0.000000	0.004242	0.000000	0.003385	0.000000
0.007219	0.000000	0.004180	0.000000	0.003283	0.000000
0.007199	0.000000	0.004104	0.000000	0.003170	0.000000
0.007144	0.000000	0.004012	0.000000	0.003042	0.000000
0.007065	0.000000	0.003849	0.000000	0.002905	0.000000
0.006942	0.000000	0.003690	0.000000	0.002768	0.000000
0.006801	0.000000	0.003502	0.000000	0.002612	0.000000
0.006639	0.000000	0.003312	0.000000	0.002457	0.000000
0.006450	0.000000	0.003099	0.000000	0.002286	0.000000
0.006254	0.000000	0.002883	0.000000	0.002116	0.000000
0.006032	0.000000	0.002649	0.000000	0.001935	0.000000
0.005806	0.000000	0.002413	0.000000	0.001756	0.000000
0.005536	0.000000	0.002165	0.000000	0.001564	0.000000
0.005260	0.000000	0.001919	0.000000	0.001377	0.000000
0.004946	0.000000	0.001662	0.000000	0.001179	0.000000
0.004628	0.000000	0.001410	0.000000	0.000987	0.000000
0.004279	0.000000	0.001150	0.000000	0.000787	0.000000
0.003930	0.000000	0.000897	0.000000	0.000594	0.000000
0.003555	0.000000	0.000640	0.000000	0.000396	0.000000
0.003184	0.000000	0.000393	0.000000	0.000207	0.000000
0.002793	0.000000	0.000143	0.000000	0.000015	0.000000
0.002410	0.000000	0.000000	0.000150	0.000000	0.000273
0.002012	0.000000	0.000000	0.000529	0.000000	0.000575
0.001630	0.000000	0.000000	0.000887	0.000000	0.000858
0.001234	0.000000	0.000000	0.001238	0.000000	0.001140
0.000857	0.000000	0.000000	0.001566	0.000000	0.001402
0.000471	0.000000	0.000000	0.001885	0.000000	0.001660
0.000107	0.000000	0.000000	0.002179	0.000000	0.001897
0.000000	0.000316	0.000000	0.002463	0.000000	0.002127
0.000000	0.000733	0.000000	0.002720	0.000000	0.002335
0.000000	0.001147	0.000000	0.002965	0.000000	0.002534
0.000000	0.001527	0.000000	0.003183	0.000000	0.002710
0.000000	0.001900	0.000000	0.003388	0.000000	0.002876
0.000000	0.002238	0.000000	0.003565	0.000000	0.003017
0.000000	0.002565	0.000000	0.003727	0.000000	0.003148
0.000000	0.002855	0.000000	0.003862	0.000000	0.003253
0.000000	0.003131	0.000000	0.003981	0.000000	0.003347
0.000000	0.003370	0.000000	0.004073	0.000000	0.003416
0.000000	0.003594	0.000000	0.004149	0.000000	0.003473
0.000000	0.003780	0.000000	0.004199	0.000000	0.003505
0.000000	0.003949	0.000000	0.004233	0.000000	0.003525
0.000000	0.004081	0.000000	0.004241	0.000000	0.003522
0.000000	0.004195	0.000000	0.004234	0.000000	0.003506
0.000000	0.004273	0.000000	0.004202	0.000000	0.003468
0.000000	0.004333	0.000000	0.004155	0.000000	0.003417
0.000000	0.004359	0.000000	0.004086	0.000000	0.003343
0.000000	0.004370	0.000000	0.004004	0.000000	0.003261
0.000000	0.004345	0.000000	0.003899	0.000000	0.003158
0.000000	0.004307	0.000000	0.003783	0.000000	0.003048
0.000000	0.004233	0.000000	0.003646	0.000000	0.002918
0.000000	0.004147	0.000000	0.003500	0.000000	0.002784
0.000000	0.004030	0.000000	0.003334	0.000000	0.002632
0.000000	0.003904	0.000000	0.003162	0.000000	0.002476
0.000000	0.003749	0.000000	0.002972	0.000000	0.002306
0.000000	0.003587	0.000000	0.002777	0.000000	0.002134
0.000000	0.003400	0.000000	0.002568	0.000000	0.001949
0.000000	0.003207	0.000000	0.002355	0.000000	0.001765
0.000000	0.002993	0.000000	0.002125	0.000000	0.001570
0.000000	0.002774	0.000000	0.001900	0.000000	0.001377
0.000000	0.002538	0.000000	0.001663	0.000000	0.001176
0.000000	0.002301	0.000000	0.001431	0.000000	0.000980
0.000000	0.002050	0.000000	0.001190	0.000000	0.000777
0.000000	0.001801	0.000000	0.000956	0.000000	0.000580
0.000000	0.001541	0.000000	0.000717	0.000000	0.000380
0.000000	0.001285	0.000000	0.000487	0.000000	0.000187
0.000000	0.001021	0.000000	0.000253	0.000004	0.000000
0.000000	0.000766	0.000000	0.000030	0.000109	0.000000
0.000000	0.000503	0.000103	0.000000	0.000214	0.000000
0.000000	0.000258	0.000217	0.000000	0.000312	0.000000
0.000000	0.000003	0.000328	0.000000	0.000410	0.000000
0.000206	0.000000	0.000432	0.000000	0.000500	0.000000
0.000419	0.000000	0.000533	0.000000	0.000589	0.000000
0.000614	0.000000	0.000627	0.000000	0.000670	0.000000
0.000811	0.000000	0.000717	0.000000	0.000748	0.000000
0.000989	0.000000	0.000799	0.000000	0.000819	0.000000
0.001167	0.000000	0.000877	0.000000	0.000886	0.000000
0.001324	0.000000	0.000946	0.000000	0.000944	0.000000
0.001480	0.000000	0.001011	0.000000	0.001000	0.000000
0.001614	0.000000	0.001068	0.000000	0.001046	0.000000
0.001745	0.000000	0.001120	0.000000	0.001088	0.000000
0.001855	0.000000	0.001163	0.000000	0.001122	0.000000
0.001960	0.000000	0.001201	0.000000	0.001152	0.000000
0.002044	0.000000	0.001230	0.000000	0.001173	0.000000
0.002122	0.000000	0.001255	0.000000	0.001190	0.000000
0.002178	0.000000	0.001271	0.000000	0.001198	0.000000
0.002229	0.000000	0.001283	0.000000	0.001202	0.000000
0.002258	0.000000	0.001286	0.000000	0.001198	0.000000
0.002282	0.000000	0.001284	0.000000	0.001190	0.000000
0.002285	0.000000	0.001275	0.000000	0.001174	0.000000
0.002282	0.000000	0.001261	0.000000	0.001155	0.000000
0.002260	0.000000	0.001240	0.000000	0.001128	0.000000
0.002232	0.000000	0.001214	0.000000	0.001098	0.000000
0.002186	0.000000	0.001182	0.000000	0.001061	0.000000
0.002135	0.000000	0.001146	0.000000	0.001022	0.000000
0.002067	0.000000	0.001103	0.000000	0.000976	0.000000
0.001995	0.000000	0.001058	0.000000	0.000929	0.000000
0.001907	0.000000	0.001007	0.000000	0.000876	0.000000
0.001817	0.000000	0.000953	0.000000	0.000821	0.000000
0.001712	0.000000	0.000894	0.000000	0.000761	0.000000
0.001607	0.000000	0.000834	0.000000	0.000701	0.000000
0.001488	0.000000	0.000769	0.000000	0.000637	0.000000
0.001370	0.000000	0.000704	0.000000	0.000573	0.000000
0.001240	0.000000	0.000634	0.000000	0.000505	0.000000
0.001113	0.000000	0.000565	0.000000	0.000438	0.000000
0.000975	0.000000	0.000490	0.000000	0.000369	0.000000
0.000840	0.000000	0.000418	0.000000	0.000301	0.000000
0.000698	0.000000	0.000342	0.000000	0.000232	0.000000
0.000560	0.000000	0.000269	0.000000	0.000165	0.000000
0.000417	0.000000	0.000194	0.000000	0.000096	0.000000
0.000280	0.000000	0.000122	0.000000	0.000030	0.000000
0.000138	0.000000	0.000049	0.000000	0.000000	0.000061
0.000004	0.000000	0.000000	0.000037	0.000000	0.000168
0.000000	0.000151	0.000000	0.000161	0.000000	0.000275
0.000000	0.000295	0.000000	0.000277	0.000000	0.000374
0.000000	0.000442	0.000000	0.000392	0.000000	0.000473
0.000000	0.000576	0.000000	0.000499	0.000000	0.000563
0.000000	0.000711	0.000000	0.000604	0.000000	0.000653
0.000000	0.000832	0.000000	0.000700	0.000000	0.000733
0.000000	0.000954	0.000000	0.000794	0.000000	0.000811
0.000000	0.001061	0.000000	0.000878	0.000000	0.000880
0.000000	0.001167	0.000000	0.000959	0.000000	0.000946
0.000000	0.001257	0.000000	0.001029	0.000000	0.001003
0.000000	0.001346	0.000000	0.001097	0.000000	0.001057
0.000000	0.001419	0.000000	0.001153	0.000000	0.001101
0.000000	0.001489	0.000000	0.001206	0.000000	0.001141
0.000000	0.001543	0.000000	0.001248	0.000000	0.001172
0.000000	0.001595	0.000000	0.001286	0.000000	0.001199
0.000000	0.001629	0.000000	0.001313	0.000000	0.001217
0.000000	0.001661	0.000000	0.001336	0.000000	0.001231
0.000000	0.001677	0.000000	0.001348	0.000000	0.001235
0.000000	0.001690	0.000000	0.001357	0.000000	0.001236
0.000000	0.001687	0.000000	0.001355	0.000000	0.001228
0.000000	0.001681	0.000000	0.001350	0.000000	0.001217
0.000000	0.001660	0.000000	0.001334	0.000000	0.001197
0.000000	0.001637	0.000000	0.001316	0.000000	0.001174
0.000000	0.001599	0.000000	0.001288	0.000000	0.001143
0.000000	0.001560	0.000000	0.001257	0.000000	0.001110
0.000000	0.001506	0.000000	0.001217	0.000000	0.001068
0.000000	0.001452	0.000000	0.001175	0.000000	0.001026
0.000000	0.001385	0.000000	0.001125	0.000000	0.000976
0.000000	0.001318	0.000000	0.001073	0.000000	0.000925
0.000000	0.001239	0.000000	0.001014	0.000000	0.000868
0.000000	0.001161	0.000000	0.000954	0.000000	0.000810
0.000000	0.001072	0.000000	0.000888	0.000000	0.000747
0.000000	0.000986	0.000000	0.000821	0.000000	0.000684
0.000000	0.000889	0.000000	0.000749	0.000000	0.000616
0.000000	0.000797	0.000000	0.000677	0.000000	0.000550
0.000000	0.000695	0.000000	0.000600	0.000000	0.000479
0.000000	0.000598	0.000000	0.000526	0.000000	0.000410
0.000000	0.000493	0.000000	0.000446	0.000000	0.000338
0.000000	0.000395	0.000000	0.000370	0.000000	0.000269
0.000000	0.000289	0.000000	0.000290	0.000000	0.000196
0.000000	0.000191	0.000000	0.000213	0.000000	0.000128
0.000000	0.000087	0.000000	0.000134	0.000000	0.000057
0.000008	0.000000	0.000000	0.000059	0.000005	0.000000
0.000096	0.000000	0.000010	0.000000	0.000045	0.000000
0.000176	0.000000	0.000050	0.000000	0.000081	0.000000
0.000258	0.000000	0.000090	0.000000	0.000119	0.000000
0.000333	0.000000	0.000128	0.000000	0.000153	0.000000
0.000409	0.000000	0.000165	0.000000	0.000187	0.000000
0.000477	0.000000	0.000199	0.000000	0.000217	0.000000
0.000546	0.000000	0.000233	0.000000	0.000248	0.000000
0.000606	0.000000	0.000264	0.000000	0.000275	0.000000
0.000666	0.000000	0.000294	0.000000	0.000302	0.000000
0.000716	0.000000	0.000320	0.000000	0.000324	0.000000
0.000767	0.000000	0.000345	0.000000	0.000347	0.000000
0.000808	0.000000	0.000367	0.000000	0.000365	0.000000
0.000849	0.000000	0.000388	0.000000	0.000383	0.000000
0.000880	0.000000	0.000404	0.000000	0.000397	0.000000
0.000910	0.000000	0.000420	0.000000	0.000410	0.000000
0.000930	0.000000	0.000432	0.000000	0.000419	0.000000
0.000950	0.000000	0.000443	0.000000	0.000428	0.000000
0.000960	0.000000	0.000450	0.000000	0.000432	0.000000
0.000969	0.000000	0.000456	0.000000	0.000436	0.000000
0.000968	0.000000	0.000458	0.000000	0.000436	0.000000
0.000968	0.000000	0.000459	0.000000	0.000435	0.000000
0.000957	0.000000	0.000457	0.000000	0.000431	0.000000
0.000946	0.000000	0.000453	0.000000	0.000426	0.000000
0.000926	0.000000	0.000446	0.000000	0.000417	0.000000
0.000906	0.000000	0.000439	0.000000	0.000409	0.000000
0.000877	0.000000	0.000427	0.000000	0.000396	0.000000
0.000849	0.000000	0.000416	0.000000	0.000384	0.000000
0.000812	0.000000	0.000401	0.000000	0.000368	0.000000
0.000777	0.000000	0.000386	0.000000	0.000352	0.000000
0.000733	0.000000	0.000367	0.000000	0.000333	0.000000
0.000691	0.000000	0.000349	0.000000	0.000315	0.000000
0.000642	0.000000	0.000328	0.000000	0.000294	0.000000
0.000595	0.000000	0.000307	0.000000	0.000273	0.000000
0.000541	0.000000	0.000283	0.000000	0.000250	0.000000
0.000490	0.000000	0.000261	0.000000	0.000228	0.000000
0.000433	0.000000	0.000235	0.000000	0.000203	0.000000
0.000379	0.000000	0.000211	0.000000	0.000180	0.000000
0.000320	0.000000	0.000184	0.000000	0.000154	0.000000
0.000265	0.000000	0.000159	0.000000	0.000130	0.000000
0.000205	0.000000	0.000132	0.000000	0.000104	0.000000
0.000150	0.000000	0.000106	0.000000	0.000080	0.000000
0.000090	0.000000	0.000079	0.000000	0.000055	0.000000
0.000036	0.000000	0.000054	0.000000	0.000031	0.000000
0.000000	0.000025	0.000027	0.000000	0.000006	0.000000
0.000000	0.000084	0.000002	0.000000	0.000000	0.000029
0.000000	0.000147	0.000000	0.000042	0.000000	0.000070
0.000000	0.000201	0.000000	0.000084	0.000000	0.000107
0.000000	0.000261	0.000000	0.000127	0.000000	0.000146
0.000000	0.000311	0.000000	0.000166	0.000000	0.000180
0.000000	0.000365	0.000000	0.000206	0.000000	0.000215
0.000000	0.000409	0.000000	0.000241	0.000000	0.000245
0.000000	0.000457	0.000000	0.000277	0.000000	0.000277
0.000000	0.000495	0.000000	0.000308	0.000000	0.000303
0.000000	0.000537	0.000000	0.000339	0.000000	0.000330
0.000000	0.000568	0.000000	0.000366	0.000000	0.000352
0.000000	0.000602	0.000000	0.000392	0.000000	0.000375
0.000000	0.000626	0.000000	0.000413	0.000000	0.000392
0.000000	0.000653	0.000000	0.000435	0.000000	0.000410
0.000000	0.000670	0.000000	0.000451	0.000000	0.000422
0.000000	0.000689	0.000000	0.000467	0.000000	0.000436
0.000000	0.000698	0.000000	0.000477	0.000000	0.000443
0.000000	0.000709	0.000000	0.000488	0.000000	0.000451
0.000000	0.000710	0.000000	0.000493	0.000000	0.000454
0.000000	0.000714	0.000000	0.000499	0.000000	0.000457
0.000000	0.000708	0.000000	0.000499	0.000000	0.000455
0.000000	0.000705	0.000000	0.000499	0.000000	0.000454
0.000000	0.000691	0.000000	0.000494	0.000000	0.000447
0.000000	0.000681	0.000000	0.000489	0.000000	0.000442
0.000000	0.000661	0.000000	0.000479	0.000000	0.000431
0.000000	0.000645	0.000000	0.000470	0.000000	0.000421
0.000000	0.000619	0.000000	0.000456	0.000000	0.000406
0.000000	0.000597	0.000000	0.000442	0.000000	0.000393
0.000000	0.000566	0.000000	0.000424	0.000000	0.000375
0.000000	0.000539	0.000000	0.000407	0.000000	0.000359
0.000000	0.000503	0.000000	0.000385	0.000000	0.000337
0.000000	0.000472	0.000000	0.000365	0.000000	0.000318
0.000000	0.000433	0.000000	0.000340	0.000000	0.000295
0.000000	0.000399	0.000000	0.000318	0.000000	0.000273
0.000000	0.000357	0.000000	0.000291	0.000000	0.000248
0.000000	0.000320	0.000000	0.000266	0.000000	0.000225
0.000000	0.000277	0.000000	0.000237	0.000000	0.000198
0.000000	0.000239	0.000000	0.000211	0.000000	0.000174
0.000000	0.000194	0.000000	0.000181	0.000000	0.000147
0.000000	0.000155	0.000000	0.000154	0.000000	0.000122
0.000000	0.000111	0.000000	0.000124	0.000000	0.000095
0.000000	0.000072	0.000000	0.000097	0.000000	0.000070
0.000000	0.000028	0.000000	0.000067	0.000000	0.000043
0.000008	0.000000	0.000000	0.000040	0.000000	0.000019
0.000045	0.000000	0.000000	0.000010	0.000004	0.000000
0.000076	0.000000	0.000009	0.000000	0.000018	0.000000
0.000111	0.000000	0.000024	0.000000	0.000032	0.000000
0.000139	0.000000	0.000038	0.000000	0.000045	0.000000
0.000172	0.000000	0.000053	0.000000	0.000059	0.000000
0.000198	0.000000	0.000065	0.000000	0.000070	0.000000
0.000227	0.000000	0.000079	0.000000	0.000082	0.000000
0.000250	0.000000	0.000090	0.000000	0.000092	0.000000
0.000276	0.000000	0.000102	0.000000	0.000103	0.000000
0.000294	0.000000	0.000112	0.000000	0.000112	0.000000
0.000317	0.000000	0.000123	0.000000	0.000122	0.000000
0.000331	0.000000	0.000131	0.000000	0.000129	0.000000
0.000350	0.000000	0.000140	0.000000	0.000137	0.000000
0.000360	0.000000	0.000146	0.000000	0.000142	0.000000
0.000374	0.000000	0.000153	0.000000	0.000148	0.000000
0.000380	0.000000	0.000158	0.000000	0.000152	0.000000
0.000390	0.000000	0.000163	0.000000	0.000156	0.000000
0.000392	0.000000	0.000166	0.000000	0.000158	0.000000
0.000398	0.000000	0.000169	0.000000	0.000161	0.000000
0.000396	0.000000	0.000170	0.000000	0.000161	0.000000
0.000397	0.000000	0.000172	0.000000	0.000162	0.000000
0.000391	0.000000	0.000171	0.000000	0.000161	0.000000
0.000389	0.000000	0.000171	0.000000	0.000160	0.000000
0.000379	0.000000	0.000168	0.000000	0.000157	0.000000
0.000373	0.000000	0.000166	0.000000	0.000155	0.000000
0.000359	0.000000	0.000162	0.000000	0.000150	0.000000
0.000350	0.000000	0.000159	0.000000	0.000147	0.000000
0.000334	0.000000	0.000153	0.000000	0.000141	0.000000
0.000321	0.000000	0.000149	0.000000	0.000136	0.000000
0.000302	0.000000	0.000142	0.000000	0.000129	0.000000
0.000287	0.000000	0.000136	0.000000	0.000124	0.000000
0.000266	0.000000	0.000128	0.000000	0.000116	0.000000
0.000249	0.000000	0.000121	0.000000	0.000109	0.000000
0.000226	0.000000	0.000112	0.000000	0.000100	0.000000
0.000207	0.000000	0.000104	0.000000	0.000093	0.000000
0.000183	0.000000	0.000094	0.000000	0.000083	0.000000
0.000163	0.000000	0.000086	0.000000	0.000075	0.000000
0.000138	0.000000	0.000076	0.000000	0.000065	0.000000
0.000118	0.000000	0.000067	0.000000	0.000057	0.000000
0.000092	0.000000	0.000056	0.000000	0.000047	0.000000
0.000072	0.000000	0.000048	0.000000	0.000039	0.000000
0.000046	0.000000	0.000037	0.000000	0.000029	0.000000
0.000026	0.000000	0.000028	0.000000	0.000021	0.000000
0.000001	0.000000	0.000017	0.000000	0.000010	0.000000
0.000000	0.000020	0.000009	0.000000	0.000003	0.000000
0.000000	0.000048	0.000000	0.000003	0.000000	0.000012
0.000000	0.000068	0.000000	0.000018	0.000000	0.000025
0.000000	0.000094	0.000000	0.000035	0.000000	0.000041
0.000000	0.000112	0.000000	0.000049	0.000000	0.000053
0.000000	0.000136	0.000000	0.000065	0.000000	0.000068
0.000000	0.000152	0.000000	0.000078	0.000000	0.000078
0.000000	0.000174	0.000000	0.000093	0.000000	0.000092
0.000000	0.000187	0.000000	0.000104	0.000000	0.000101
0.000000	0.000206	0.000000	0.000118	0.000000	0.000113
0.000000	0.000217	0.000000	0.000127	0.000000	0.000121
0.000000	0.000234	0.000000	0.000139	0.000000	0.000131
0.000000	0.000242	0.000000	0.000146	0.000000	0.000137
0.000000	0.000255	0.000000	0.000156	0.000000	0.000146
0.000000	0.000260	0.000000	0.000162	0.000000	0.000150
0.000000	0.000271	0.000000	0.000170	0.000000	0.000157
0.000000	0.000273	0.000000	0.000173	0.000000	0.000160
0.000000	0.000280	0.000000	0.000179	0.000000	0.000165
0.000000	0.000279	0.000000	0.000181	0.000000	0.000166
0.000000	0.000284	0.000000	0.000185	0.000000	0.000169
0.000000	0.000280	0.000000	0.000185	0.000000	0.000168
0.000000	0.000282	0.000000	0.000187	0.000000	0.000169
0.000000	0.000275	0.000000	0.000184	0.000000	0.000167
0.000000	0.000274	0.000000	0.000185	0.000000	0.000166
0.000000	0.000265	0.000000	0.000181	0.000000	0.000162
0.000000	0.000261	0.000000	0.000179	0.000000	0.000160
0.000000	0.000249	0.000000	0.000173	0.000000	0.000154
0.000000	0.000244	0.000000	0.000170	0.000000	0.000151
0.000000	0.000230	0.000000	0.000163	0.000000	0.000144
0.000000	0.000222	0.000000	0.000158	0.000000	0.000140
0.000000	0.000206	0.000000	0.000149	0.000000	0.000131
0.000000	0.000197	0.000000	0.000144	0.000000	0.000126
0.000000	0.000180	0.000000	0.000134	0.000000	0.000116
0.000000	0.000169	0.000000	0.000127	0.000000	0.000110
0.000000	0.000151	0.000000	0.000116	0.000000	0.000100
0.000000	0.000139	0.000000	0.000108	0.000000	0.000093
0.000000	0.000120	0.000000	0.000097	0.000000	0.000082
0.000000	0.000108	0.000000	0.000089	0.000000	0.000075
0.000000	0.000088	0.000000	0.000076	0.000000	0.000063
0.000000	0.000075	0.000000	0.000068	0.000000	0.000056
0.000000	0.000055	0.000000	0.000055	0.000000	0.000044
0.000000	0.000043	0.000000	0.000047	0.000000	0.000036
0.000000	0.000023	0.000000	0.000034	0.000000	0.000025
0.000000	0.000011	0.000000	0.000025	0.000000	0.000017
0.000007	0.000000	0.000000	0.000013	0.000000	0.000006
0.000017	0.000000	0.000000	0.000005	0.000001	0.000000
0.000033	0.000000	0.000004	0.000000	0.000007	0.000000
0.000043	0.000000	0.000009	0.000000	0.000011	0.000000
0.000058	0.000000	0.000015	0.000000	0.000017	0.000000
0.000066	0.000000	0.000019	0.000000	0.000021	0.000000
0.000080	0.000000	0.000025	0.000000	0.000026	0.000000
0.000087	0.000000	0.000029	0.000000	0.000029	0.000000
0.000100	0.000000	0.000034	0.000000	0.000034	0.000000
0.000106	0.000000	0.000037	0.000000	0.000037	0.000000
0.000117	0.000000	0.000042	0.000000	0.000042	0.000000
0.000121	0.000000	0.000045	0.000000	0.000044	0.000000
0.000131	0.000000	0.000049	0.000000	0.000048	0.000000
0.000134	0.000000	0.000051	0.000000	0.000049	0.000000
0.000142	0.000000	0.000055	0.000000	0.000053	0.000000
0.000143	0.000000	0.000056	0.000000	0.000054	0.000000
0.000149	0.000000	0.000059	0.000000	0.000056	0.000000
0.000149	0.000000	0.000060	0.000000	0.000057	0.000000
0.000154	0.000000	0.000062	0.000000	0.000059	0.000000
0.000151	0.000000	0.000062	0.000000	0.000058	0.000000
0.000155	0.000000	0.000064	0.000000	0.000060	0.000000
0.000151	0.000000	0.000063	0.000000	0.000059	0.000000
0.000153	0.000000	0.000064	0.000000	0.000060	0.000000
0.000147	0.000000	0.000063	0.000000	0.000058	0.000000
0.000148	0.000000	0.000063	0.000000	0.000059	0.000000
0.000141	0.000000	0.000061	0.000000	0.000056	0.000000
0.000140	0.000000	0.000061	0.000000	0.000056	0.000000
0.000132	0.000000	0.000058	0.000000	0.000053	0.000000
0.000130	0.000000	0.000057	0.000000	0.000053	0.000000
0.000121	0.000000	0.000054	0.000000	0.000050	0.000000
0.000118	0.000000	0.000053	0.000000	0.000048	0.000000
0.000108	0.000000	0.000050	0.000000	0.000045	0.000000
0.000104	0.000000	0.000048	0.000000	0.000043	0.000000
0.000093	0.000000	0.000044	0.000000	0.000040	0.000000
0.000089	0.000000	0.000042	0.000000	0.000038	0.000000
0.000077	0.000000	0.000038	0.000000	0.000034	0.000000
0.000072	0.000000	0.000036	0.000000	0.000032	0.000000
0.000060	0.000000	0.000031	0.000000	0.000027	0.000000
0.000055	0.000000	0.000029	0.000000	0.000025	0.000000
0.000043	0.000000	0.000024	0.000000	0.000021	0.000000
0.000037	0.000000	0.000022	0.000000	0.000018	0.000000
0.000025	0.000000	0.000017	0.000000	0.000014	0.000000
0.000020	0.000000	0.000014	0.000000	0.000012	0.000000
0.000008	0.000000	0.000010	0.000000	0.000007	0.000000
0.000003	0.000000	0.000007	0.000000	0.000005	0.000000
0.000000	0.000010	0.000003	0.000000	0.000001	0.000000
0.000000	0.000015	0.000000	0.000000	0.000000	0.000003
0.000000	0.000028	0.000000	0.000008	0.000000	0.000010
0.000000	0.000033	0.000000	0.000011	0.000000	0.000013
0.000000	0.000045	0.000000	0.000019	0.000000	0.000020
0.000000	0.000049	0.000000	0.000023	0.000000	0.000023
0.000000	0.000060	0.000000	0.000030	0.000000	0.000030
0.000000	0.000063	0.000000	0.000033	0.000000	0.000032
0.000000	0.000074	0.000000	0.000039	0.000000	0.000038
0.000000	0.000075	0.000000	0.000042	0.000000	0.000040
0.000000	0.000085	0.000000	0.000048	0.000000	0.000045
0.000000	0.000086	0.000000	0.000050	0.000000	0.000047
0.000000	0.000094	0.000000	0.000055	0.000000	0.000051
0.000000	0.000094	0.000000	0.000056	0.000000	0.000052
0.000000	0.000101	0.000000	0.000061	0.000000	0.000056
0.000000	0.000100	0.000000	0.000061	0.000000	0.000056
0.000000	0.000106	0.000000	0.000065	0.000000	0.000060
0.000000	0.000103	0.000000	0.000065	0.000000	0.000059
0.000000	0.000108	0.000000	0.000068	0.000000	0.000062
0.000000	0.000105	0.000000	0.000067	0.000000	0.000061
0.000000	0.000109	0.000000	0.000069	0.000000	0.000063
0.000000	0.000104	0.000000	0.000068	0.000000	0.000061
0.000000	0.000107	0.000000	0.000069	0.000000	0.000062
0.000000	0.000101	0.000000	0.000067	0.000000	0.000060
0.000000	0.000103	0.000000	0.000068	0.000000	0.000061
0.000000	0.000096	0.000000	0.000065	0.000000	0.000058
0.000000	0.000097	0.000000	0.000065	0.000000	0.000058
0.000000	0.000089	0.000000	0.000061	0.000000	0.000054
0.000000	0.000090	0.000000	0.000062	0.000000	0.000054
0.000000	0.000081	0.000000	0.000057	0.000000	0.000050
0.000000	0.000081	0.000000	0.000057	0.000000	0.000050
0.000000	0.000072	0.000000	0.000052	0.000000	0.000045
0.000000	0.000071	0.000000	0.000051	0.000000	0.000044
0.000000	0.000061	0.000000	0.000046	0.000000	0.000039
0.000000	0.000060	0.000000	0.000044	0.000000	0.000038
0.000000	0.000050	0.000000	0.000039	0.000000	0.000033
0.000000	0.000049	0.000000	0.000037	0.000000	0.000032
0.000000	0.000038	0.000000	0.000032	0.000000	0.000026
0.000000	0.000036	0.000000	0.000030	0.000000	0.000025
0.000000	0.000026	0.000000	0.000024	0.000000	0.000019
0.000000	0.000024	0.000000	0.000022	0.000000	0.000018
0.000000	0.000014	0.000000	0.000016	0.000000	0.000012
0.000000	0.000012	0.000000	0.000014	0.000000	0.000011
0.000000	0.000002	0.000000	0.000008	0.000000	0.000005
0.000000	0.000000	0.000000	0.000007	0.000000	0.000004
0.000008	0.000000	0.000000	0.000001	0.000001	0.000000
0.000009	0.000000	0.000000	0.000000	0.000002	0.000000
0.000018	0.000000	0.000004	0.000000	0.000005	0.000000
0.000019	0.000000	0.000005	0.000000	0.000005	0.000000
0.000027	0.000000	0.000008	0.000000	0.000008	0.000000
0.000027	0.000000	0.000008	0.000000	0.000009	0.000000
0.000035	0.000000	0.000011	0.000000	0.000011	0.000000
0.000035	0.000000	0.000012	0.000000	0.000012	0.000000
0.000042	0.000000	0.000014	0.000000	0.000014	0.000000
0.000041	0.000000	0.000015	0.000000	0.000014	0.000000
0.000048	0.000000	0.000017	0.000000	0.000017	0.000000
0.000046	0.000000	0.000017	0.000000	0.000017	0.000000
0.000052	0.000000	0.000019	0.000000	0.000019	0.000000
0.000050	0.000000	0.000019	0.000000	0.000018	0.000000
0.000056	0.000000	0.000021	0.000000	0.000020	0.000000
0.000053	0.000000	0.000021	0.000000	0.000020	0.000000
0.000058	0.000000	0.000023	0.000000	0.000021	0.000000
0.000055	0.000000	0.000022	0.000000	0.000021	0.000000
0.000059	0.000000	0.000024	0.000000	0.000022	0.000000
0.000055	0.000000	0.000023	0.000000	0.000021	0.000000
0.000059	0.000000	0.000024	0.000000	0.000022	0.000000
0.000055	0.000000	0.000023	0.000000	0.000021	0.000000
0.000058	0.000000	0.000024	0.000000	0.000022	0.000000
0.000053	0.000000	0.000022	0.000000	0.000021	0.000000
0.000055	0.000000	0.000023	0.000000	0.000021	0.000000
0.000050	0.000000	0.000022	0.000000	0.000020	0.000000
0.000052	0.000000	0.000022	0.000000	0.000020	0.000000
0.000046	0.000000	0.000020	0.000000	0.000019	0.000000
0.000048	0.000000	0.000021	0.000000	0.000019	0.000000
0.000042	0.000000	0.000019	0.000000	0.000017	0.000000
0.000043	0.000000	0.000019	0.000000	0.000017	0.000000
0.000036	0.000000	0.000017	0.000000	0.000015	0.000000
0.000038	0.000000	0.000017	0.000000	0.000015	0.000000
0.000031	0.000000	0.000015	0.000000	0.000013	0.000000
0.000032	0.000000	0.000015	0.000000	0.000013	0.000000
0.000025	0.000000	0.000012	0.000000	0.000011	0.000000
0.000026	0.000000	0.000012	0.000000	0.000011	0.000000
0.000018	0.000000	0.000010	0.000000	0.000008	0.000000
0.000019	0.000000	0.000010	0.000000	0.000009	0.000000
0.000012	0.000000	0.000007	0.000000	0.000006	0.000000
0.000013	0.000000	0.000007	0.000000	0.000006	0.000000
0.000005	0.000000	0.000005	0.000000	0.000004	0.000000
0.000006	0.000000	0.000005	0.000000	0.000004	0.000000
0.000000	0.000001	0.000002	0.000000	0.000001	0.000000
0.000000	0.000000	0.000002	0.000000	0.000001	0.000000
0.000000	0.000008	0.000000	0.000001	0.000000	0.000002
0.000000	0.000007	0.000000	0.000001	0.000000	0.000002
0.000000	0.000015	0.000000	0.000005	0.000000	0.000006
0.000000	0.000013	0.000000	0.000005	0.000000	0.000006
0.000000	0.000021	0.000000	0.000010	0.000000	0.000010
0.000000	0.000019	0.000000	0.000009	0.000000	0.000009
0.000000	0.000026	0.000000	0.000013	0.000000	0.000013
0.000000	0.000024	0.000000	0.000013	0.000000	0.000012
0.000000	0.000031	0.000000	0.000017	0.000000	0.000016
0.000000	0.000028	0.000000	0.000016	0.000000	0.000015
0.000000	0.000035	0.000000	0.000020	0.000000	0.000018
0.000000	0.000031	0.000000	0.000018	0.000000	0.000017
0.000000	0.000038	0.000000	0.000022	0.000000	0.000020
0.000000	0.000034	0.000000	0.000021	0.000000	0.000019
0.000000	0.000040	0.000000	0.000024	0.000000	0.000022
0.000000	0.000036	0.000000	0.000022	0.000000	0.000020
0.000000	0.000041	0.000000	0.000025	0.000000	0.000023
0.000000	0.000037	0.000000	0.000023	0.000000	0.000021
0.000000	0.000042	0.000000	0.000026	0.000000	0.000024
0.000000	0.000037	0.000000	0.000024	0.000000	0.000021
0.000000	0.000042	0.000000	0.000026	0.000000	0.000024
0.000000	0.000036	0.000000	0.000024	0.000000	0.000021
0.000000	0.000041	0.000000	0.000026	0.000000	0.000023
0.000000	0.000035	0.000000	0.000023	0.000000	0.000021
0.000000	0.000039	0.000000	0.000025	0.000000	0.000023
0.000000	0.000033	0.000000	0.000022	0.000000	0.000020
0.000000	0.000036	0.000000	0.000024	0.000000	0.000021
0.000000	0.000030	0.000000	0.000021	0.000000	0.000018
0.000000	0.000034	0.000000	0.000023	0.000000	0.000020
0.000000	0.000027	0.000000	0.000019	0.000000	0.000017
0.000000	0.000030	0.000000	0.000021	0.000000	0.000018
0.000000	0.000023	0.000000	0.000017	0.000000	0.000015
0.000000	0.000026	0.000000	0.000018	0.000000	0.000016
0.000000	0.000019	0.000000	0.000015	0.000000	0.000013
0.000000	0.000022	0.000000	0.000016	0.000000	0.000014
0.000000	0.000015	0.000000	0.000012	0.000000	0.000010
0.000000	0.000018	0.000000	0.000013	0.000000	0.000011
0.000000	0.000011	0.000000	0.000010	0.000000	0.000008
0.000000	0.000013	0.000000	0.000011	0.000000	0.000009
0.000000	0.000006	0.000000	0.000007	0.000000	0.000005
0.000000	0.000009	0.000000	0.000008	0.000000	0.000006
0.000000	0.000002	0.000000	0.000004	0.000000	0.000003
0.000000	0.000004	0.000000	0.000005	0.000000	0.000004
0.000002	0.000000	0.000000	0.000001	0.000000	0.000000
0.000000	0.000000	0.000000	0.000002	0.000000	0.000001
0.000006	0.000000	0.000001	0.000000	0.000001	0.000000
0.000003	0.000000	0.000000	0.000000	0.000001	0.000000
0.000010	0.000000	0.000002	0.000000	0.000003	0.000000
0.000007	0.000000	0.000002	0.000000	0.000002	0.000000
0.000013	0.000000	0.000004	0.000000	0.000004	0.000000
0.000010	0.000000	0.000003	0.000000	0.000003	0.000000
0.000015	0.000000	0.000005	0.000000	0.000005	0.000000
0.000012	0.000000	0.000004	0.000000	0.000004	0.000000
0.000018	0.000000	0.000006	0.000000	0.000006	0.000000
0.000014	0.000000	0.000005	0.000000	0.000005	0.000000
0.000020	0.000000	0.000007	0.000000	0.000007	0.000000
0.000016	0.000000	0.000006	0.000000	0.000006	0.000000
0.000021	0.000000	0.000008	0.000000	0.000008	0.000000
0.000017	0.000000	0.000007	0.000000	0.000006	0.000000
0.000022	0.000000	0.000009	0.000000	0.000008	0.000000
0.000018	0.000000	0.000007	0.000000	0.000007	0.000000
0.000023	0.000000	0.000009	0.000000	0.000008	0.000000
0.000019	0.000000	0.000008	0.000000	0.000007	0.000000
0.000023	0.000000	0.000009	0.000000	0.000009	0.000000
0.000019	0.000000	0.000008	0.000000	0.000007	0.000000
0.000023	0.000000	0.000009	0.000000	0.000009	0.000000
0.000018	0.000000	0.000008	0.000000	0.000007	0.000000
0.000022	0.000000	0.000009	0.000000	0.000008	0.000000
0.000017	0.000000	0.000008	0.000000	0.000007	0.000000
0.000021	0.000000	0.000009	0.000000	0.000008	0.000000
0.000016	0.000000	0.000007	0.000000	0.000007	0.000000
0.000020	0.000000	0.000008	0.000000	0.000008	0.000000
0.000015	0.000000	0.000007	0.000000	0.000006	0.000000
0.000019	0.000000	0.000008	0.000000	0.000007	0.000000
0.000013	0.000000	0.000006	0.000000	0.000005	0.000000
0.000017	0.000000	0.000007	0.000000	0.000007	0.000000
0.000011	0.000000	0.000005	0.000000	0.000005	0.000000
0.000015	0.000000	0.000006	0.000000	0.000006	0.000000
0.000009	0.000000	0.000005	0.000000	0.000004	0.000000
0.000012	0.000000	0.000006	0.000000	0.000005	0.000000
0.000006	0.000000	0.000004	0.000000	0.000003	0.000000
0.000010	0.000000	0.000005	0.000000	0.000004	0.000000
0.000004	0.000000	0.000003	0.000000	0.000002	0.000000
0.000008	0.000000	0.000004	0.000000	0.000003	0.000000
0.000002	0.000000	0.000002	0.000000	0.000001	0.000000
0.000005	0.000000	0.000003	0.000000	0.000002	0.000000
0.000000	0.000001	0.000001	0.000000	0.000000	0.000000
0.000003	0.000000	0.000002	0.000000	0.000001	0.000000
0.000000	0.000003	0.000000	0.000000	0.000000	0.000001
0.000001	0.000000	0.000001	0.000000	0.000001	0.000000
0.000000	0.000006	0.000000	0.000002	0.000000	0.000002
0.000000	0.000002	0.000000	0.000000	0.000000	0.000000
0.000000	0.000008	0.000000	0.000004	0.000000	0.000004
0.000000	0.000004	0.000000	0.000002	0.000000	0.000002
0.000000	0.000010	0.000000	0.000005	0.000000	0.000005
0.000000	0.000006	0.000000	0.000003	0.000000	0.000003
0.000000	0.000012	0.000000	0.000006	0.000000	0.000006
0.000000	0.000007	0.000000	0.000004	0.000000	0.000004
0.000000	0.000014	0.000000	0.000007	0.000000	0.000007
0.000000	0.000009	0.000000	0.000005	0.000000	0.000005
0.000000	0.000015	0.000000	0.000008	0.000000	0.000008
0.000000	0.000010	0.000000	0.000006	0.000000	0.000006
0.000000	0.000016	0.000000	0.000009	0.000000	0.000009
0.000000	0.000011	0.000000	0.000007	0.000000	0.000006
0.000000	0.000017	0.000000	0.000010	0.000000	0.000009
0.000000	0.000011	0.000000	0.000007	0.000000	0.000007
0.000000	0.000017	0.000000	0.000010	0.000000	0.000009
0.000000	0.000012	0.000000	0.000008	0.000000	0.000007
0.000000	0.000017	0.000000	0.000010	0.000000	0.000010
0.000000	0.000011	0.000000	0.000008	0.000000	0.000007
0.000000	0.000017	0.000000	0.000010	0.000000	0.000010
0.000000	0.000011	0.000000	0.000008	0.000000	0.000007
0.000000	0.000017	0.000000	0.000010	0.000000	0.000009
0.000000	0.000010	0.000000	0.000007	0.000000	0.000006
0.000000	0.000016	0.000000	0.000010	0.000000	0.000009
0.000000	0.000010	0.000000	0.000007	0.000000	0.000006
0.000000	0.000015	0.000000	0.000010	0.000000	0.000009
0.000000	0.000009	0.000000	0.000006	0.000000	0.000005
0.000000	0.000014	0.000000	0.000009	0.000000	0.000008
0.000000	0.000007	0.000000	0.000006	0.000000	0.000005
0.000000	0.000012	0.000000	0.000008	0.000000	0.000007
0.000000	0.000006	0.000000	0.000005	0.000000	0.000004
0.000000	0.000011	0.000000	0.000007	0.000000	0.000006
0.000000	0.000004	0.000000	0.000004	0.000000	0.000003
0.000000	0.000009	0.000000	0.000006	0.000000	0.000006
0.000000	0.000003	0.000000	0.000003	0.000000	0.000002
0.000000	0.000008	0.000000	0.000005	0.000000	0.000005
0.000000	0.000001	0.000000	0.000002	0.000000	0.000001
0.000000	0.000006	0.000000	0.000004	0.000000	0.000004
0.000000	0.000000	0.000000	0.000001	0.000000	0.000001
0.000000	0.000005	0.000000	0.000003	0.000000	0.000003
0.000002	0.000000	0.000000	0.000000	0.000000	0.000000
0.000000	0.000003	0.000000	0.000002	0.000000	0.000002
0.000003	0.000000	0.000001	0.000000	0.000001	0.000000
0.000000	0.000002	0.000000	0.000001	0.000000	0.000001
0.000005	0.000000	0.000001	0.000000	0.000001	0.000000
0.000000	0.000000	0.000000	0.000000	0.000000	0.000000
0.000006	0.000000	0.000002	0.000000	0.000002	0.000000
0.000001	0.000000	0.000000	0.000000	0.000000	0.000000
0.000007	0.000000	0.000002	0.000000	0.000002	0.000000
0.000002	0.000000	0.000001	0.000000	0.000001	0.000000
0.000008	0.000000	0.000003	0.000000	0.000003	0.000000
0.000003	0.000000	0.000001	0.000000	0.000001	0.000000
0.000009	0.000000	0.000003	0.000000	0.000003	0.000000
0.000004	0.000000	0.000001	0.000000	0.000001	0.000000
0.000009	0.000000	0.000003	0.000000	0.000003	0.000000
0.000004	0.000000	0.000002	0.000000	0.000002	0.000000
0.000010	0.000000	0.000004	0.000000	0.000003	0.000000
0.000005	0.000000	0.000002	0.000000	0.000002	0.000000
0.000010	0.000000	0.000004	0.000000	0.000004	0.000000
0.000005	0.000000	0.000002	0.000000	0.000002	0.000000
0.000010	0.000000	0.000004	0.000000	0.000004	0.000000
0.000005	0.000000	0.000002	0.000000	0.000002	0.000000
0.000010	0.000000	0.000004	0.000000	0.000004	0.000000
0.000005	0.000000	0.000002	0.000000	0.000002	0.000000
0.000010	0.000000	0.000004	0.000000	0.000004	0.000000
0.000005	0.000000	0.000002	0.000000	0.000002	0.000000
