## Supplementary material for "Visualising joint force-velocity properties in musculoskeletal models": Code&Data: A03_FB_P03_s0_flgOutput.csv

1.000000	1.000000	1.000000	1.000000	1.000000	1.000000
1.000000	1.000000	1.000000	1.000000	1.000000	1.000000
1.000000	1.000000	1.000000	1.000000	1.000000	1.000000
1.000000	1.000000	1.000000	1.000000	1.000000	1.000000
1.000000	1.000000	1.000000	1.000000	1.000000	1.000000
1.000000	1.000000	1.000000	1.000000	1.000000	1.000000
1.000000	1.000000	1.000000	1.000000	1.000000	1.000000
1.000000	1.000000	1.000000	1.000000	1.000000	1.000000
1.000000	1.000000	1.000000	1.000000	1.000000	1.000000
1.000000	1.000000	1.000000	1.000000	1.000000	1.000000
1.000000	1.000000	1.000000	1.000000	1.000000	1.000000
1.000000	1.000000	1.000000	1.000000	1.000000	1.000000
1.000000	1.000000	1.000000	1.000000	1.000000	1.000000
1.000000	1.000000	1.000000	1.000000	1.000000	1.000000
1.000000	1.000000	1.000000	1.000000	1.000000	1.000000
1.000000	1.000000	1.000000	1.000000	1.000000	1.000000
0.999999	1.000000	0.999999	1.000000	1.000000	1.000000
0.999999	0.999999	0.999999	1.000000	1.000000	1.000000
0.999999	0.999999	0.999999	1.000000	1.000000	1.000000
0.999999	0.999999	0.999998	0.999999	1.000000	1.000000
0.999998	0.999998	0.999998	0.999999	0.999999	0.999999
0.999998	0.999998	0.999997	0.999999	0.999999	0.999999
0.999997	0.999997	0.999996	0.999999	0.999999	0.999999
0.999996	0.999996	0.999995	0.999998	0.999999	0.999999
0.999995	0.999996	0.999994	0.999998	0.999998	0.999999
0.999994	0.999995	0.999993	0.999997	0.999998	0.999998
0.999992	0.999993	0.999991	0.999996	0.999998	0.999998
0.999990	0.999992	0.999989	0.999996	0.999997	0.999997
0.999988	0.999990	0.999987	0.999995	0.999996	0.999997
0.999986	0.999988	0.999984	0.999994	0.999996	0.999996
0.999983	0.999986	0.999981	0.999992	0.999995	0.999995
0.999980	0.999983	0.999977	0.999991	0.999994	0.999995
0.999977	0.999980	0.999973	0.999989	0.999993	0.999994
0.999973	0.999976	0.999968	0.999987	0.999992	0.999992
0.999968	0.999972	0.999963	0.999985	0.999990	0.999991
0.999963	0.999968	0.999957	0.999983	0.999989	0.999990
0.999957	0.999963	0.999950	0.999980	0.999987	0.999988
0.999951	0.999958	0.999943	0.999977	0.999985	0.999986
0.999944	0.999952	0.999935	0.999974	0.999983	0.999984
0.999936	0.999945	0.999926	0.999971	0.999980	0.999982
0.999928	0.999938	0.999916	0.999967	0.999978	0.999980
0.999918	0.999929	0.999905	0.999962	0.999975	0.999977
0.999908	0.999921	0.999893	0.999958	0.999972	0.999974
0.999897	0.999911	0.999880	0.999952	0.999968	0.999971
0.999885	0.999901	0.999866	0.999947	0.999964	0.999968
0.999872	0.999889	0.999851	0.999941	0.999960	0.999964
0.999858	0.999877	0.999834	0.999934	0.999955	0.999960
0.999842	0.999864	0.999817	0.999927	0.999950	0.999955
0.999826	0.999850	0.999798	0.999920	0.999945	0.999950
0.999808	0.999834	0.999777	0.999912	0.999939	0.999945
0.999790	0.999818	0.999756	0.999903	0.999933	0.999940
0.999769	0.999801	0.999732	0.999894	0.999926	0.999934
0.999748	0.999782	0.999708	0.999884	0.999919	0.999927
0.999725	0.999763	0.999681	0.999873	0.999911	0.999920
0.999701	0.999742	0.999654	0.999862	0.999903	0.999913
0.999676	0.999720	0.999624	0.999851	0.999894	0.999905
0.999649	0.999697	0.999593	0.999838	0.999885	0.999896
0.999620	0.999672	0.999560	0.999825	0.999875	0.999887
0.999590	0.999646	0.999526	0.999811	0.999865	0.999878
0.999558	0.999619	0.999489	0.999797	0.999854	0.999868
0.999525	0.999590	0.999451	0.999782	0.999842	0.999857
0.999490	0.999560	0.999411	0.999766	0.999830	0.999846
0.999454	0.999529	0.999370	0.999749	0.999817	0.999834
0.999415	0.999496	0.999326	0.999732	0.999803	0.999822
0.999375	0.999462	0.999280	0.999713	0.999788	0.999809
0.999334	0.999426	0.999233	0.999694	0.999773	0.999795
0.999290	0.999389	0.999183	0.999675	0.999757	0.999781
0.999245	0.999350	0.999132	0.999654	0.999741	0.999766
0.999198	0.999310	0.999079	0.999633	0.999724	0.999750
0.999150	0.999268	0.999023	0.999610	0.999705	0.999734
0.999099	0.999224	0.998966	0.999587	0.999687	0.999717
0.999047	0.999179	0.998906	0.999563	0.999667	0.999699
0.998992	0.999133	0.998845	0.999539	0.999647	0.999681
0.998936	0.999085	0.998781	0.999513	0.999626	0.999662
0.998878	0.999035	0.998715	0.999487	0.999604	0.999642
0.998818	0.998984	0.998647	0.999459	0.999581	0.999621
0.998756	0.998931	0.998577	0.999431	0.999557	0.999600
0.998692	0.998876	0.998505	0.999402	0.999533	0.999578
0.998626	0.998820	0.998431	0.999372	0.999508	0.999555
0.998559	0.998762	0.998354	0.999341	0.999482	0.999531
0.998489	0.998702	0.998276	0.999310	0.999455	0.999507
0.998417	0.998641	0.998195	0.999277	0.999428	0.999482
0.998343	0.998578	0.998112	0.999243	0.999399	0.999456
0.998267	0.998514	0.998026	0.999209	0.999370	0.999430
0.998190	0.998447	0.997939	0.999174	0.999340	0.999403
0.998110	0.998379	0.997849	0.999137	0.999309	0.999375
0.998028	0.998309	0.997757	0.999100	0.999277	0.999346
0.997944	0.998238	0.997663	0.999062	0.999245	0.999316
0.997858	0.998165	0.997566	0.999023	0.999212	0.999286
0.997770	0.998090	0.997467	0.998982	0.999177	0.999255
0.997679	0.998013	0.997366	0.998941	0.999142	0.999223
0.997587	0.997935	0.997262	0.998899	0.999107	0.999191
0.997492	0.997855	0.997156	0.998856	0.999070	0.999157
0.997396	0.997773	0.997048	0.998812	0.999033	0.999123
0.997297	0.997689	0.996937	0.998767	0.998994	0.999088
0.997196	0.997603	0.996824	0.998721	0.998955	0.999053
0.997092	0.997516	0.996709	0.998674	0.998915	0.999016
0.996987	0.997426	0.996591	0.998626	0.998874	0.998979
0.996879	0.997335	0.996471	0.998576	0.998833	0.998941
0.996769	0.997242	0.996348	0.998526	0.998790	0.998902
0.996657	0.997147	0.996222	0.998475	0.998747	0.998863
0.996542	0.997051	0.996094	0.998422	0.998703	0.998823
0.996425	0.996952	0.995964	0.998369	0.998658	0.998781
0.996306	0.996851	0.995831	0.998314	0.998612	0.998740
0.996184	0.996749	0.995695	0.998259	0.998565	0.998697
0.996060	0.996644	0.995557	0.998202	0.998518	0.998653
0.995933	0.996538	0.995416	0.998144	0.998469	0.998609
0.995804	0.996429	0.995272	0.998085	0.998420	0.998564
0.995672	0.996319	0.995126	0.998024	0.998370	0.998518
0.995538	0.996206	0.994977	0.997963	0.998318	0.998471
0.995402	0.996092	0.994825	0.997900	0.998266	0.998424
0.995262	0.995975	0.994671	0.997836	0.998213	0.998375
0.995121	0.995856	0.994513	0.997771	0.998160	0.998326
0.994976	0.995736	0.994353	0.997705	0.998105	0.998276
0.994829	0.995613	0.994190	0.997637	0.998049	0.998225
0.994680	0.995488	0.994024	0.997568	0.997993	0.998173
0.994527	0.995360	0.993856	0.997498	0.997935	0.998120
0.994372	0.995231	0.993684	0.997427	0.997877	0.998066
0.994214	0.995100	0.993510	0.997354	0.997817	0.998012
0.994054	0.994966	0.993332	0.997280	0.997757	0.997956
0.993891	0.994830	0.993151	0.997205	0.997696	0.997900
0.993724	0.994692	0.992968	0.997128	0.997633	0.997843
0.993555	0.994551	0.992781	0.997050	0.997570	0.997785
0.993384	0.994409	0.992592	0.996970	0.997506	0.997726
0.993209	0.994264	0.992399	0.996890	0.997441	0.997665
0.993031	0.994117	0.992203	0.996807	0.997374	0.997604
0.992851	0.993967	0.992004	0.996724	0.997307	0.997542
0.992667	0.993815	0.991802	0.996639	0.997239	0.997479
0.992481	0.993661	0.991597	0.996552	0.997169	0.997416
0.992292	0.993505	0.991389	0.996464	0.997099	0.997351
0.992099	0.993346	0.991178	0.996375	0.997028	0.997285
0.991904	0.993185	0.990963	0.996284	0.996955	0.997218
0.991706	0.993021	0.990745	0.996192	0.996882	0.997150
0.991504	0.992856	0.990524	0.996099	0.996807	0.997081
0.991300	0.992688	0.990300	0.996003	0.996731	0.997011
0.991092	0.992517	0.990073	0.995907	0.996655	0.996940
0.990882	0.992344	0.989842	0.995809	0.996577	0.996868
0.990668	0.992169	0.989609	0.995709	0.996498	0.996795
0.990452	0.991992	0.989372	0.995608	0.996418	0.996721
0.990232	0.991812	0.989132	0.995505	0.996337	0.996646
0.990009	0.991630	0.988888	0.995401	0.996255	0.996570
0.989783	0.991445	0.988642	0.995295	0.996172	0.996493
0.989554	0.991258	0.988392	0.995188	0.996088	0.996414
0.989322	0.991069	0.988139	0.995080	0.996002	0.996335
0.989087	0.990878	0.987883	0.994969	0.995916	0.996255
0.988849	0.990684	0.987624	0.994858	0.995828	0.996174
0.988608	0.990488	0.987361	0.994744	0.995740	0.996091
0.988364	0.990289	0.987096	0.994630	0.995650	0.996008
0.988116	0.990088	0.986827	0.994513	0.995559	0.995923
0.987866	0.989886	0.986555	0.994395	0.995467	0.995838
0.987612	0.989680	0.986281	0.994276	0.995375	0.995751
0.987356	0.989473	0.986003	0.994155	0.995281	0.995663
0.987096	0.989263	0.985722	0.994033	0.995185	0.995575
0.986832	0.989051	0.985438	0.993909	0.995089	0.995485
0.986566	0.988837	0.985150	0.993784	0.994992	0.995394
0.986296	0.988621	0.984860	0.993657	0.994894	0.995302
0.986023	0.988403	0.984567	0.993528	0.994795	0.995210
0.985747	0.988182	0.984271	0.993398	0.994694	0.995116
0.985468	0.987959	0.983973	0.993267	0.994593	0.995021
0.985186	0.987735	0.983671	0.993134	0.994491	0.994925
0.984900	0.987508	0.983366	0.993000	0.994387	0.994828
0.984612	0.987279	0.983059	0.992864	0.994283	0.994730
0.984320	0.987048	0.982748	0.992727	0.994178	0.994632
0.984025	0.986815	0.982435	0.992588	0.994071	0.994532
0.983727	0.986580	0.982119	0.992448	0.993964	0.994431
0.983426	0.986343	0.981801	0.992306	0.993856	0.994329
0.983122	0.986104	0.981479	0.992163	0.993747	0.994227
0.982815	0.985863	0.981156	0.992018	0.993636	0.994123
0.982504	0.985621	0.980829	0.991872	0.993525	0.994018
0.982191	0.985376	0.980500	0.991725	0.993413	0.993913
0.981875	0.985130	0.980168	0.991576	0.993300	0.993806
0.981556	0.984881	0.979834	0.991426	0.993187	0.993699
0.981234	0.984631	0.979497	0.991275	0.993072	0.993591
0.980908	0.984379	0.979158	0.991122	0.992956	0.993481
0.980580	0.984126	0.978816	0.990967	0.992840	0.993371
0.980249	0.983870	0.978472	0.990812	0.992722	0.993260
0.979915	0.983613	0.978126	0.990655	0.992604	0.993149
0.979579	0.983355	0.977777	0.990497	0.992485	0.993036
0.979239	0.983094	0.977426	0.990337	0.992365	0.992922
0.978897	0.982832	0.977073	0.990176	0.992244	0.992808
0.978551	0.982569	0.976718	0.990014	0.992123	0.992693
0.978203	0.982303	0.976360	0.989850	0.992000	0.992577
0.977852	0.982037	0.976000	0.989685	0.991877	0.992460
0.977499	0.981768	0.975639	0.989519	0.991753	0.992342
0.977143	0.981499	0.975275	0.989352	0.991629	0.992223
0.976784	0.981227	0.974909	0.989183	0.991503	0.992104
0.976422	0.980954	0.974541	0.989014	0.991377	0.991984
0.976057	0.980680	0.974171	0.988843	0.991250	0.991863
0.975690	0.980405	0.973799	0.988670	0.991122	0.991741
0.975321	0.980128	0.973425	0.988497	0.990994	0.991619
0.974948	0.979849	0.973049	0.988322	0.990865	0.991496
0.974573	0.979570	0.972672	0.988146	0.990735	0.991372
0.974196	0.979288	0.972292	0.987969	0.990605	0.991247
0.973816	0.979006	0.971911	0.987791	0.990474	0.991122
0.973433	0.978722	0.971528	0.987612	0.990342	0.990996
0.973048	0.978438	0.971144	0.987431	0.990209	0.990869
0.972661	0.978152	0.970757	0.987249	0.990076	0.990741
0.972271	0.977864	0.970369	0.987067	0.989943	0.990613
0.971878	0.977576	0.969980	0.986883	0.989808	0.990484
0.971483	0.977286	0.969589	0.986698	0.989673	0.990355
0.971086	0.976995	0.969196	0.986511	0.989538	0.990225
0.970686	0.976703	0.968802	0.986324	0.989402	0.990094
0.970284	0.976410	0.968406	0.986136	0.989265	0.989962
0.969880	0.976116	0.968009	0.985947	0.989128	0.989830
0.969473	0.975821	0.967610	0.985756	0.988990	0.989698
0.969064	0.975525	0.967210	0.985565	0.988851	0.989564
0.968653	0.975228	0.966809	0.985372	0.988712	0.989430
0.968239	0.974930	0.966406	0.985179	0.988573	0.989296
0.967823	0.974631	0.966002	0.984984	0.988433	0.989161
0.967405	0.974331	0.965597	0.984789	0.988293	0.989025
0.966985	0.974030	0.965191	0.984592	0.988152	0.988889
0.966563	0.973729	0.964783	0.984395	0.988010	0.988752
0.966139	0.973426	0.964374	0.984197	0.987868	0.988614
0.965674	0.973096	0.964257	0.984140	0.987205	0.987972
0.965168	0.972736	0.964428	0.984223	0.986012	0.986809
0.964617	0.972346	0.964879	0.984441	0.984270	0.985102
0.964018	0.971924	0.965606	0.984793	0.981950	0.982807
0.963370	0.971467	0.966604	0.985274	0.979016	0.979872
0.962667	0.970975	0.967870	0.985880	0.975432	0.976238
0.961908	0.970445	0.969397	0.986607	0.971162	0.971839
0.961088	0.969874	0.971178	0.987447	0.966176	0.966609
0.960202	0.969260	0.973204	0.988394	0.960448	0.960479
0.959247	0.968601	0.975461	0.989438	0.953964	0.953381
0.958255	0.967920	0.977635	0.990432	0.947431	0.946060
0.957228	0.967218	0.979725	0.991377	0.940883	0.938551
0.956167	0.966496	0.981726	0.992273	0.934349	0.930888
0.955072	0.965755	0.983637	0.993119	0.927853	0.923101
0.953945	0.964996	0.985455	0.993916	0.921419	0.915220
0.952787	0.964220	0.987177	0.994665	0.915068	0.907274
0.951600	0.963429	0.988802	0.995364	0.908817	0.899293
0.950385	0.962624	0.990329	0.996016	0.902683	0.891303
0.949145	0.961807	0.991756	0.996619	0.896680	0.883333
0.947882	0.960978	0.993082	0.997176	0.890821	0.875407
0.946597	0.960141	0.994307	0.997686	0.885118	0.867552
0.945293	0.959295	0.995429	0.998149	0.879581	0.859791
0.943972	0.958443	0.996448	0.998567	0.874218	0.852147
0.942638	0.957587	0.997363	0.998940	0.869036	0.844642
0.941291	0.956728	0.998171	0.999268	0.864042	0.837297
0.939934	0.955868	0.998869	0.999548	0.859240	0.830130
0.938570	0.955008	0.999447	0.999780	0.854635	0.823159
0.937201	0.954149	0.999881	0.999953	0.850230	0.816400
0.935830	0.953293	0.999862	0.999945	0.846026	0.809868
0.934457	0.952441	0.999481	0.999795	0.842026	0.803577
0.933086	0.951595	0.999048	0.999625	0.838229	0.797537
0.931718	0.950755	0.998600	0.999449	0.834636	0.791760
0.930355	0.949922	0.998156	0.999276	0.831247	0.786254
0.928999	0.949098	0.997728	0.999109	0.828060	0.780990
0.927650	0.948282	0.997323	0.998951	0.825074	0.775968
0.926311	0.947477	0.996948	0.998806	0.822288	0.771202
0.924983	0.946682	0.996608	0.998674	0.819699	0.766704
0.923667	0.945897	0.996305	0.998557	0.817305	0.762485
0.922364	0.945125	0.996042	0.998456	0.815104	0.758553
0.921075	0.944364	0.995821	0.998371	0.813092	0.754916
0.919800	0.943615	0.995643	0.998302	0.811265	0.751578
0.918541	0.942878	0.995508	0.998251	0.809620	0.748542
0.917299	0.942155	0.995416	0.998215	0.808152	0.745809
0.916075	0.941445	0.995364	0.998195	0.806855	0.743376
0.914869	0.940748	0.995351	0.998190	0.805722	0.741236
0.913684	0.940067	0.995371	0.998198	0.804745	0.739380
0.912520	0.939400	0.995424	0.998218	0.803917	0.737801
0.911376	0.938747	0.995507	0.998250	0.803235	0.736492
0.910254	0.938110	0.995619	0.998293	0.802692	0.735449
0.909153	0.937486	0.995760	0.998347	0.802285	0.734662
0.908073	0.936876	0.995926	0.998411	0.802005	0.734122
0.907013	0.936280	0.996118	0.998485	0.801846	0.733814
0.905971	0.935696	0.996332	0.998568	0.801797	0.733720
0.904948	0.935125	0.996566	0.998658	0.801844	0.733811
0.903941	0.934564	0.996815	0.998755	0.801964	0.734044
0.902949	0.934014	0.997078	0.998856	0.802146	0.734394
0.901972	0.933473	0.997352	0.998963	0.802380	0.734846
0.901008	0.932941	0.997635	0.999073	0.802660	0.735386
0.900057	0.932418	0.997925	0.999186	0.802980	0.736002
0.899118	0.931903	0.998219	0.999300	0.803335	0.736684
0.898191	0.931397	0.998515	0.999416	0.803720	0.737422
0.897275	0.930898	0.998808	0.999531	0.804130	0.738208
0.896370	0.930406	0.999096	0.999643	0.804563	0.739033
0.895476	0.929921	0.999372	0.999752	0.805012	0.739890
0.894592	0.929443	0.999630	0.999854	0.805476	0.740771
0.893718	0.928972	0.999856	0.999943	0.805951	0.741671
0.892853	0.928507	0.999993	0.999997	0.806433	0.742582
0.891998	0.928049	0.999815	0.999926	0.806920	0.743499
0.891152	0.927596	0.999561	0.999825	0.807409	0.744417
0.890316	0.927150	0.999260	0.999705	0.807896	0.745332
0.889489	0.926710	0.998921	0.999569	0.808381	0.746237
0.888670	0.926275	0.998550	0.999420	0.808860	0.747130
0.887861	0.925846	0.998150	0.999259	0.809331	0.748007
0.887061	0.925424	0.997723	0.999086	0.809793	0.748863
0.886270	0.925007	0.997274	0.998904	0.810244	0.749697
0.885488	0.924595	0.996802	0.998712	0.810682	0.750506
0.884715	0.924190	0.996311	0.998511	0.811106	0.751286
0.883952	0.923790	0.995802	0.998303	0.811515	0.752036
0.883198	0.923396	0.995277	0.998086	0.811907	0.752754
0.882453	0.923008	0.994737	0.997864	0.812281	0.753439
0.881719	0.922626	0.994184	0.997634	0.812638	0.754090
0.880994	0.922250	0.993619	0.997400	0.812976	0.754705
0.880279	0.921879	0.993044	0.997160	0.813295	0.755285
0.879575	0.921515	0.992461	0.996916	0.813594	0.755828
0.878881	0.921157	0.991870	0.996667	0.813874	0.756335
0.878198	0.920805	0.991274	0.996416	0.814135	0.756807
0.877525	0.920459	0.990673	0.996162	0.814377	0.757244
0.876863	0.920120	0.990069	0.995905	0.814600	0.757646
0.876213	0.919786	0.989462	0.995646	0.814805	0.758015
0.875573	0.919459	0.988855	0.995387	0.814993	0.758353
0.874945	0.919139	0.988248	0.995126	0.815164	0.758660
0.874329	0.918825	0.987642	0.994866	0.815319	0.758939
0.873724	0.918517	0.987039	0.994605	0.815459	0.759191
0.873131	0.918216	0.986439	0.994345	0.815586	0.759419
0.872550	0.917922	0.985844	0.994086	0.815701	0.759624
0.871981	0.917633	0.985253	0.993829	0.815804	0.759808
0.871423	0.917352	0.984669	0.993573	0.815897	0.759975
0.870878	0.917077	0.984092	0.993319	0.815981	0.760124
0.870345	0.916808	0.983522	0.993068	0.816056	0.760260
0.869823	0.916545	0.982960	0.992820	0.816125	0.760383
0.869313	0.916289	0.982407	0.992576	0.816188	0.760495
0.868816	0.916040	0.981864	0.992334	0.816245	0.760598
0.868329	0.915796	0.981331	0.992097	0.816299	0.760693
0.867854	0.915558	0.980809	0.991863	0.816348	0.760781
0.867390	0.915326	0.980298	0.991634	0.816394	0.760864
0.866938	0.915100	0.979798	0.991410	0.816438	0.760942
0.866496	0.914880	0.979310	0.991190	0.816480	0.761016
0.866064	0.914665	0.978834	0.990975	0.816519	0.761087
0.865643	0.914455	0.978370	0.990766	0.816558	0.761155
0.865232	0.914251	0.977920	0.990561	0.816595	0.761222
0.864830	0.914052	0.977482	0.990362	0.816632	0.761287
0.864438	0.913857	0.977057	0.990168	0.816667	0.761350
0.864054	0.913667	0.976645	0.989980	0.816703	0.761413
0.863679	0.913481	0.976245	0.989798	0.816738	0.761476
0.863313	0.913300	0.975859	0.989621	0.816773	0.761538
0.862954	0.913123	0.975486	0.989449	0.816808	0.761601
0.862603	0.912950	0.975125	0.989283	0.816843	0.761663
0.862259	0.912780	0.974777	0.989123	0.816878	0.761726
0.861922	0.912614	0.974442	0.988968	0.816914	0.761790
0.861592	0.912452	0.974118	0.988818	0.816950	0.761854
0.861268	0.912292	0.973806	0.988674	0.816987	0.761919
0.860950	0.912136	0.973506	0.988535	0.817024	0.761985
0.860637	0.911983	0.973217	0.988400	0.817062	0.762052
0.860330	0.911832	0.972939	0.988271	0.817100	0.762120
0.860028	0.911684	0.972671	0.988146	0.817139	0.762189
0.859731	0.911538	0.972413	0.988026	0.817179	0.762260
0.859438	0.911395	0.972165	0.987910	0.817219	0.762332
0.859150	0.911254	0.971926	0.987798	0.817261	0.762406
0.858865	0.911115	0.971695	0.987690	0.817303	0.762481
0.858585	0.910978	0.971473	0.987586	0.817346	0.762557
0.858308	0.910843	0.971259	0.987485	0.817390	0.762635
0.858035	0.910710	0.971052	0.987388	0.817435	0.762714
0.857765	0.910578	0.970851	0.987294	0.817480	0.762795
0.857498	0.910448	0.970658	0.987202	0.817526	0.762877
0.857235	0.910320	0.970470	0.987114	0.817573	0.762960
0.856975	0.910193	0.970287	0.987028	0.817621	0.763045
0.856717	0.910068	0.970110	0.986944	0.817669	0.763130
0.856463	0.909945	0.969937	0.986862	0.817718	0.763217
0.856211	0.909823	0.969769	0.986783	0.817768	0.763305
0.855963	0.909702	0.969604	0.986705	0.817818	0.763393
0.855717	0.909583	0.969443	0.986629	0.817868	0.763482
0.855474	0.909465	0.969285	0.986554	0.817919	0.763572
0.855235	0.909349	0.969130	0.986480	0.817970	0.763662
0.854998	0.909235	0.968978	0.986408	0.818021	0.763752
0.854764	0.909122	0.968828	0.986337	0.818072	0.763842
0.854534	0.909010	0.968680	0.986266	0.818123	0.763933
0.854307	0.908901	0.968534	0.986197	0.818174	0.764023
0.854083	0.908793	0.968389	0.986128	0.818225	0.764112
0.853862	0.908686	0.968246	0.986059	0.818276	0.764202
0.853646	0.908582	0.968103	0.985992	0.818326	0.764290
0.853433	0.908479	0.967962	0.985924	0.818375	0.764378
0.853223	0.908378	0.967822	0.985858	0.818425	0.764465
0.853018	0.908280	0.967683	0.985791	0.818473	0.764551
0.852817	0.908183	0.967545	0.985725	0.818521	0.764635
0.852620	0.908088	0.967407	0.985659	0.818569	0.764719
0.852428	0.907996	0.967270	0.985594	0.818615	0.764800
0.852240	0.907905	0.967134	0.985528	0.818661	0.764881
0.852057	0.907817	0.966998	0.985463	0.818706	0.764960
0.851878	0.907731	0.966863	0.985398	0.818750	0.765037
0.851704	0.907648	0.966729	0.985334	0.818792	0.765113
0.851536	0.907567	0.966595	0.985270	0.818834	0.765186
0.851372	0.907489	0.966462	0.985206	0.818875	0.765258
0.851214	0.907413	0.966330	0.985142	0.818915	0.765329
0.851061	0.907340	0.966199	0.985079	0.818954	0.765397
0.850914	0.907269	0.966069	0.985017	0.818991	0.765463
0.850772	0.907201	0.965940	0.984954	0.819028	0.765527
0.850635	0.907136	0.965812	0.984893	0.819063	0.765589
0.850504	0.907073	0.965686	0.984832	0.819097	0.765649
0.850379	0.907013	0.965561	0.984771	0.819130	0.765707
0.850260	0.906956	0.965438	0.984712	0.819162	0.765763
0.850146	0.906902	0.965316	0.984653	0.819193	0.765816
0.850038	0.906850	0.965197	0.984595	0.819222	0.765868
0.849936	0.906802	0.965080	0.984539	0.819250	0.765917
0.849840	0.906756	0.964964	0.984483	0.819277	0.765964
0.849749	0.906712	0.964852	0.984428	0.819302	0.766009
0.849664	0.906672	0.964742	0.984375	0.819327	0.766052
0.849585	0.906634	0.964635	0.984323	0.819350	0.766092
0.849511	0.906599	0.964530	0.984272	0.819372	0.766130
0.849443	0.906566	0.964429	0.984223	0.819392	0.766167
0.849381	0.906537	0.964331	0.984176	0.819412	0.766201
0.849324	0.906509	0.964237	0.984130	0.819430	0.766233
0.849272	0.906485	0.964146	0.984086	0.819447	0.766263
0.849226	0.906463	0.964059	0.984043	0.819463	0.766290
0.849184	0.906443	0.963975	0.984003	0.819478	0.766316
0.849148	0.906426	0.963896	0.983964	0.819491	0.766340
0.849117	0.906411	0.963821	0.983927	0.819504	0.766362
0.849090	0.906398	0.963750	0.983893	0.819515	0.766382
0.849068	0.906387	0.963683	0.983860	0.819526	0.766401
0.849050	0.906379	0.963620	0.983830	0.819536	0.766418
0.849037	0.906373	0.963562	0.983801	0.819544	0.766433
0.849028	0.906368	0.963508	0.983775	0.819552	0.766447
0.849023	0.906366	0.963458	0.983751	0.819559	0.766459
0.849021	0.906365	0.963413	0.983728	0.819566	0.766470
0.849023	0.906366	0.963372	0.983708	0.819572	0.766481
0.849028	0.906368	0.963335	0.983690	0.819577	0.766490
0.849036	0.906372	0.963302	0.983674	0.819582	0.766499
0.849048	0.906378	0.963273	0.983660	0.819587	0.766507
0.849062	0.906384	0.963249	0.983648	0.819591	0.766515
0.849078	0.906392	0.963228	0.983638	0.819595	0.766522
0.849096	0.906401	0.963210	0.983630	0.819600	0.766530
0.849117	0.906411	0.963196	0.983623	0.819604	0.766537
0.849139	0.906421	0.963186	0.983618	0.819608	0.766545
0.849163	0.906433	0.963178	0.983614	0.819613	0.766553
0.849188	0.906445	0.963174	0.983612	0.819618	0.766562
0.849214	0.906457	0.963172	0.983611	0.819623	0.766571
0.849242	0.906470	0.963173	0.983611	0.819629	0.766581
0.849270	0.906484	0.963176	0.983613	0.819635	0.766592
0.849298	0.906497	0.963182	0.983616	0.819642	0.766604
0.849327	0.906511	0.963190	0.983620	0.819649	0.766616
0.849356	0.906525	0.963200	0.983625	0.819656	0.766629
0.849386	0.906539	0.963212	0.983631	0.819664	0.766642
0.849415	0.906553	0.963226	0.983637	0.819672	0.766656
0.849445	0.906567	0.963243	0.983645	0.819679	0.766669
0.849474	0.906581	0.963261	0.983654	0.819687	0.766683
0.849503	0.906595	0.963280	0.983664	0.819695	0.766698
0.849532	0.906609	0.963301	0.983674	0.819704	0.766712
0.849560	0.906622	0.963324	0.983685	0.819712	0.766726
0.849587	0.906635	0.963348	0.983697	0.819720	0.766740
0.849615	0.906648	0.963374	0.983709	0.819728	0.766754
0.849641	0.906661	0.963400	0.983722	0.819736	0.766768
0.849667	0.906673	0.963428	0.983736	0.819744	0.766782
0.849691	0.906685	0.963456	0.983750	0.819751	0.766795
0.849715	0.906696	0.963485	0.983764	0.819759	0.766808
0.849738	0.906707	0.963515	0.983778	0.819766	0.766821
0.849761	0.906718	0.963546	0.983793	0.819773	0.766833
0.849782	0.906728	0.963576	0.983808	0.819780	0.766845
0.849802	0.906738	0.963607	0.983823	0.819787	0.766857
0.849821	0.906747	0.963639	0.983839	0.819793	0.766868
0.849839	0.906755	0.963670	0.983854	0.819799	0.766879
0.849857	0.906764	0.963701	0.983869	0.819805	0.766889
0.849873	0.906771	0.963732	0.983884	0.819810	0.766898
0.849888	0.906779	0.963762	0.983899	0.819815	0.766907
0.849902	0.906785	0.963793	0.983914	0.819820	0.766916
0.849915	0.906791	0.963822	0.983928	0.819825	0.766924
0.849927	0.906797	0.963852	0.983942	0.819829	0.766931
0.849938	0.906802	0.963880	0.983956	0.819833	0.766938
0.849947	0.906807	0.963907	0.983970	0.819837	0.766944
0.849956	0.906811	0.963934	0.983983	0.819840	0.766950
0.849964	0.906815	0.963960	0.983995	0.819843	0.766955
0.849972	0.906819	0.963985	0.984007	0.819845	0.766960
0.849978	0.906822	0.964008	0.984019	0.819848	0.766964
0.849983	0.906824	0.964031	0.984030	0.819850	0.766967
0.849988	0.906826	0.964052	0.984040	0.819851	0.766970
0.849991	0.906828	0.964072	0.984050	0.819853	0.766973
0.849994	0.906830	0.964091	0.984059	0.819854	0.766974
0.849997	0.906831	0.964108	0.984067	0.819854	0.766976
0.849998	0.906831	0.964124	0.984075	0.819855	0.766976
0.849999	0.906832	0.964139	0.984082	0.819855	0.766976
0.850000	0.906832	0.964152	0.984089	0.819855	0.766976
0.850000	0.906832	0.964164	0.984095	0.819854	0.766975
0.849999	0.906832	0.964175	0.984100	0.819853	0.766974
0.849998	0.906831	0.964184	0.984104	0.819852	0.766972
0.849997	0.906831	0.964192	0.984108	0.819851	0.766970
0.849995	0.906830	0.964198	0.984111	0.819850	0.766967
0.849993	0.906829	0.964203	0.984114	0.819848	0.766964
0.849991	0.906828	0.964207	0.984115	0.819846	0.766960
0.849988	0.906827	0.964210	0.984117	0.819843	0.766956
0.849986	0.906825	0.964211	0.984117	0.819841	0.766952
0.849983	0.906824	0.964211	0.984117	0.819838	0.766947
0.849979	0.906822	0.964210	0.984117	0.819835	0.766942
0.849976	0.906821	0.964208	0.984116	0.819832	0.766936
0.849973	0.906819	0.964205	0.984114	0.819829	0.766931
0.849969	0.906818	0.964201	0.984112	0.819825	0.766924
0.849966	0.906816	0.964195	0.984110	0.819821	0.766918
0.849963	0.906814	0.964189	0.984107	0.819818	0.766911
0.849959	0.906813	0.964183	0.984103	0.819814	0.766904
0.849956	0.906811	0.964175	0.984100	0.819810	0.766897
0.849953	0.906810	0.964166	0.984096	0.819805	0.766890
0.849950	0.906808	0.964157	0.984091	0.819801	0.766883
0.849947	0.906807	0.964148	0.984087	0.819797	0.766875
0.849944	0.906805	0.964138	0.984082	0.819793	0.766868
0.849941	0.906804	0.964127	0.984077	0.819788	0.766860
0.849938	0.906803	0.964116	0.984071	0.819784	0.766852
0.849936	0.906801	0.964105	0.984066	0.819780	0.766845
0.849933	0.906800	0.964093	0.984060	0.819775	0.766837
0.849931	0.906799	0.964081	0.984054	0.819771	0.766830
0.849929	0.906798	0.964069	0.984048	0.819767	0.766823
0.849927	0.906797	0.964057	0.984043	0.819763	0.766815
0.849925	0.906796	0.964045	0.984037	0.819759	0.766808
0.849923	0.906796	0.964033	0.984031	0.819755	0.766802
0.849922	0.906795	0.964021	0.984025	0.819751	0.766795
0.849921	0.906794	0.964009	0.984019	0.819747	0.766789
0.849919	0.906794	0.963997	0.984013	0.819744	0.766782
0.849918	0.906793	0.963986	0.984008	0.819741	0.766777
0.849917	0.906793	0.963975	0.984002	0.819737	0.766771
0.849917	0.906792	0.963964	0.983997	0.819734	0.766766
0.849916	0.906792	0.963954	0.983992	0.819731	0.766761
0.849915	0.906792	0.963943	0.983987	0.819729	0.766756
0.849915	0.906792	0.963934	0.983982	0.819726	0.766752
0.849915	0.906791	0.963925	0.983978	0.819724	0.766748
0.849914	0.906791	0.963916	0.983974	0.819722	0.766744
0.849914	0.906791	0.963908	0.983970	0.819720	0.766741
0.849914	0.906791	0.963900	0.983966	0.819718	0.766738
0.849914	0.906791	0.963893	0.983963	0.819717	0.766735
0.849914	0.906791	0.963887	0.983960	0.819716	0.766733
0.849914	0.906791	0.963881	0.983957	0.819714	0.766731
0.849914	0.906791	0.963876	0.983954	0.819714	0.766729
0.849914	0.906791	0.963871	0.983952	0.819713	0.766728
0.849914	0.906791	0.963867	0.983950	0.819712	0.766727
0.849914	0.906791	0.963863	0.983948	0.819712	0.766727
0.849914	0.906791	0.963860	0.983947	0.819712	0.766727
0.849914	0.906791	0.963858	0.983946	0.819712	0.766727
0.849914	0.906791	0.963856	0.983945	0.819713	0.766728
0.849914	0.906791	0.963855	0.983944	0.819713	0.766729
0.849914	0.906791	0.963854	0.983944	0.819714	0.766730
0.849914	0.906791	0.963854	0.983944	0.819715	0.766731
0.849914	0.906791	0.963855	0.983944	0.819716	0.766733
0.849913	0.906791	0.963856	0.983944	0.819717	0.766735
0.849913	0.906791	0.963857	0.983945	0.819718	0.766738
0.849913	0.906791	0.963859	0.983946	0.819720	0.766740
0.849913	0.906790	0.963861	0.983947	0.819722	0.766743
0.849912	0.906790	0.963864	0.983948	0.819723	0.766746
0.849912	0.906790	0.963867	0.983950	0.819725	0.766749
0.849911	0.906790	0.963870	0.983952	0.819727	0.766753
0.849911	0.906790	0.963874	0.983953	0.819729	0.766756
0.849910	0.906789	0.963878	0.983955	0.819731	0.766760
0.849910	0.906789	0.963883	0.983958	0.819733	0.766764
0.849909	0.906789	0.963888	0.983960	0.819735	0.766767
0.849909	0.906789	0.963893	0.983962	0.819737	0.766771
0.849908	0.906788	0.963898	0.983965	0.819740	0.766775
0.849907	0.906788	0.963903	0.983968	0.819742	0.766779
0.849907	0.906788	0.963909	0.983970	0.819744	0.766782
0.849906	0.906787	0.963914	0.983973	0.819746	0.766786
0.849906	0.906787	0.963920	0.983976	0.819748	0.766790
0.849905	0.906787	0.963926	0.983979	0.819750	0.766793
0.849904	0.906787	0.963932	0.983981	0.819752	0.766797
0.849904	0.906786	0.963938	0.983984	0.819754	0.766800
0.849903	0.906786	0.963943	0.983987	0.819756	0.766804
0.849903	0.906786	0.963949	0.983990	0.819758	0.766807
0.849902	0.906786	0.963955	0.983993	0.819760	0.766810
0.849902	0.906785	0.963960	0.983995	0.819761	0.766813
0.849902	0.906785	0.963966	0.983998	0.819763	0.766816
0.849901	0.906785	0.963971	0.984001	0.819764	0.766818
0.849901	0.906785	0.963976	0.984003	0.819766	0.766821
0.849901	0.906785	0.963981	0.984006	0.819767	0.766823
0.849901	0.906785	0.963986	0.984008	0.819768	0.766825
0.849901	0.906785	0.963991	0.984010	0.819770	0.766827
0.849901	0.906785	0.963995	0.984012	0.819771	0.766829
0.849901	0.906785	0.963999	0.984014	0.819772	0.766831
0.849901	0.906785	0.964003	0.984016	0.819772	0.766832
0.849901	0.906785	0.964006	0.984018	0.819773	0.766834
0.849901	0.906785	0.964010	0.984019	0.819774	0.766835
0.849902	0.906785	0.964012	0.984021	0.819774	0.766836
0.849902	0.906785	0.964015	0.984022	0.819775	0.766836
0.849903	0.906786	0.964017	0.984023	0.819775	0.766837
0.849903	0.906786	0.964019	0.984024	0.819775	0.766837
0.849904	0.906786	0.964021	0.984025	0.819776	0.766838
0.849905	0.906787	0.964022	0.984026	0.819776	0.766838
0.849905	0.906787	0.964024	0.984026	0.819776	0.766838
0.849906	0.906787	0.964024	0.984027	0.819775	0.766838
0.849907	0.906788	0.964025	0.984027	0.819775	0.766837
0.849908	0.906788	0.964025	0.984027	0.819775	0.766837
0.849909	0.906789	0.964025	0.984027	0.819775	0.766836
0.849910	0.906789	0.964024	0.984027	0.819774	0.766836
0.849911	0.906790	0.964024	0.984026	0.819774	0.766835
0.849912	0.906790	0.964023	0.984026	0.819773	0.766834
0.849914	0.906791	0.964022	0.984025	0.819773	0.766833
0.849915	0.906791	0.964020	0.984025	0.819772	0.766832
0.849916	0.906792	0.964019	0.984024	0.819772	0.766831
0.849917	0.906793	0.964017	0.984023	0.819771	0.766830
0.849918	0.906793	0.964015	0.984022	0.819770	0.766828
0.849920	0.906794	0.964013	0.984021	0.819769	0.766827
0.849921	0.906794	0.964010	0.984020	0.819769	0.766826
0.849922	0.906795	0.964008	0.984018	0.819768	0.766824
0.849923	0.906796	0.964005	0.984017	0.819767	0.766823
0.849925	0.906796	0.964002	0.984016	0.819766	0.766821
0.849926	0.906797	0.963999	0.984014	0.819765	0.766820
0.849927	0.906797	0.963996	0.984013	0.819764	0.766818
0.849928	0.906798	0.963993	0.984011	0.819764	0.766817
0.849929	0.906798	0.963990	0.984010	0.819763	0.766815
0.849930	0.906799	0.963987	0.984008	0.819762	0.766814
0.849931	0.906799	0.963984	0.984007	0.819761	0.766812
0.849932	0.906800	0.963981	0.984005	0.819760	0.766811
0.849933	0.906800	0.963978	0.984004	0.819759	0.766809
0.849934	0.906801	0.963975	0.984002	0.819759	0.766808
0.849935	0.906801	0.963972	0.984001	0.819758	0.766807
0.849935	0.906801	0.963969	0.984000	0.819757	0.766805
0.849936	0.906802	0.963966	0.983998	0.819756	0.766804
0.849937	0.906802	0.963963	0.983997	0.819756	0.766803
0.849937	0.906802	0.963961	0.983996	0.819755	0.766802
0.849938	0.906802	0.963958	0.983994	0.819754	0.766801
0.849938	0.906803	0.963956	0.983993	0.819754	0.766800
0.849938	0.906803	0.963953	0.983992	0.819753	0.766799
0.849938	0.906803	0.963951	0.983991	0.819753	0.766798
0.849938	0.906803	0.963949	0.983990	0.819752	0.766797
0.849938	0.906803	0.963947	0.983989	0.819752	0.766796
0.849938	0.906803	0.963945	0.983988	0.819752	0.766796
0.849938	0.906803	0.963944	0.983987	0.819751	0.766795
0.849938	0.906803	0.963942	0.983987	0.819751	0.766795
0.849938	0.906802	0.963941	0.983986	0.819751	0.766794
0.849938	0.906802	0.963940	0.983986	0.819750	0.766794
0.849937	0.906802	0.963939	0.983985	0.819750	0.766794
0.849937	0.906802	0.963938	0.983985	0.819750	0.766793
0.849936	0.906802	0.963938	0.983984	0.819750	0.766793
0.849935	0.906801	0.963937	0.983984	0.819750	0.766793
0.849935	0.906801	0.963937	0.983984	0.819750	0.766793
0.849934	0.906801	0.963937	0.983984	0.819750	0.766793
0.849933	0.906800	0.963937	0.983984	0.819750	0.766794
0.849932	0.906800	0.963937	0.983984	0.819750	0.766794
0.849932	0.906799	0.963938	0.983984	0.819751	0.766794
0.849931	0.906799	0.963938	0.983985	0.819751	0.766794
0.849930	0.906799	0.963939	0.983985	0.819751	0.766795
0.849929	0.906798	0.963940	0.983985	0.819751	0.766795
0.849928	0.906798	0.963940	0.983986	0.819751	0.766796
0.849927	0.906797	0.963941	0.983986	0.819752	0.766796
0.849926	0.906797	0.963943	0.983987	0.819752	0.766797
0.849925	0.906796	0.963944	0.983987	0.819752	0.766797
0.849924	0.906796	0.963945	0.983988	0.819753	0.766798
0.849923	0.906795	0.963946	0.983989	0.819753	0.766799
0.849922	0.906795	0.963948	0.983989	0.819754	0.766799
0.849921	0.906794	0.963949	0.983990	0.819754	0.766800
0.849920	0.906794	0.963951	0.983991	0.819754	0.766801
0.849919	0.906793	0.963953	0.983992	0.819755	0.766801
0.849918	0.906793	0.963954	0.983992	0.819755	0.766802
0.849917	0.906792	0.963956	0.983993	0.819755	0.766803
0.849916	0.906792	0.963958	0.983994	0.819756	0.766803
0.849915	0.906792	0.963959	0.983995	0.819756	0.766804
0.849914	0.906791	0.963961	0.983996	0.819757	0.766805
0.849914	0.906791	0.963963	0.983997	0.819757	0.766805
0.849913	0.906791	0.963965	0.983997	0.819757	0.766806
0.849912	0.906790	0.963966	0.983998	0.819758	0.766807
0.849912	0.906790	0.963968	0.983999	0.819758	0.766807
0.849911	0.906790	0.963970	0.984000	0.819758	0.766808
0.849911	0.906790	0.963971	0.984001	0.819759	0.766808
0.849910	0.906789	0.963973	0.984001	0.819759	0.766809
0.849910	0.906789	0.963974	0.984002	0.819759	0.766809
0.849910	0.906789	0.963976	0.984003	0.819760	0.766810
0.849910	0.906789	0.963977	0.984003	0.819760	0.766810
0.849909	0.906789	0.963978	0.984004	0.819760	0.766811
0.849909	0.906789	0.963979	0.984005	0.819760	0.766811
0.849909	0.906789	0.963980	0.984005	0.819760	0.766811
0.849909	0.906789	0.963981	0.984006	0.819761	0.766812
0.849909	0.906789	0.963982	0.984006	0.819761	0.766812
0.849909	0.906789	0.963983	0.984006	0.819761	0.766812
0.849910	0.906789	0.963984	0.984007	0.819761	0.766812
0.849910	0.906789	0.963985	0.984007	0.819761	0.766812
0.849910	0.906789	0.963985	0.984007	0.819761	0.766813
0.849911	0.906789	0.963986	0.984008	0.819761	0.766813
0.849911	0.906790	0.963986	0.984008	0.819761	0.766813
0.849911	0.906790	0.963986	0.984008	0.819761	0.766813
0.849912	0.906790	0.963986	0.984008	0.819761	0.766813
0.849912	0.906790	0.963986	0.984008	0.819761	0.766813
0.849913	0.906791	0.963986	0.984008	0.819761	0.766813
0.849913	0.906791	0.963986	0.984008	0.819761	0.766813
0.849914	0.906791	0.963986	0.984008	0.819761	0.766813
0.849915	0.906791	0.963986	0.984008	0.819761	0.766812
0.849915	0.906792	0.963985	0.984008	0.819761	0.766812
0.849916	0.906792	0.963985	0.984007	0.819761	0.766812
0.849917	0.906792	0.963984	0.984007	0.819761	0.766812
0.849918	0.906793	0.963984	0.984007	0.819761	0.766812
0.849918	0.906793	0.963983	0.984006	0.819761	0.766812
0.849919	0.906793	0.963982	0.984006	0.819760	0.766811
0.849920	0.906794	0.963982	0.984006	0.819760	0.766811
0.849920	0.906794	0.963981	0.984005	0.819760	0.766811
0.849921	0.906795	0.963980	0.984005	0.819760	0.766811
0.849922	0.906795	0.963979	0.984005	0.819760	0.766810
0.849923	0.906795	0.963978	0.984004	0.819760	0.766810
0.849923	0.906796	0.963977	0.984004	0.819760	0.766810
0.849924	0.906796	0.963976	0.984003	0.819759	0.766809
0.849925	0.906796	0.963975	0.984003	0.819759	0.766809
0.849925	0.906796	0.963974	0.984002	0.819759	0.766809
0.849926	0.906797	0.963973	0.984002	0.819759	0.766809
0.849926	0.906797	0.963972	0.984001	0.819759	0.766808
0.849927	0.906797	0.963971	0.984001	0.819759	0.766808
0.849927	0.906797	0.963970	0.984000	0.819758	0.766808
0.849928	0.906798	0.963969	0.984000	0.819758	0.766808
0.849928	0.906798	0.963969	0.983999	0.819758	0.766807
0.849929	0.906798	0.963968	0.983999	0.819758	0.766807
0.849929	0.906798	0.963967	0.983998	0.819758	0.766807
0.849929	0.906798	0.963966	0.983998	0.819758	0.766807
0.849930	0.906799	0.963965	0.983998	0.819758	0.766806
0.849930	0.906799	0.963964	0.983997	0.819757	0.766806
0.849930	0.906799	0.963963	0.983997	0.819757	0.766806
0.849930	0.906799	0.963963	0.983997	0.819757	0.766806
0.849930	0.906799	0.963962	0.983996	0.819757	0.766806
0.849930	0.906799	0.963961	0.983996	0.819757	0.766805
0.849930	0.906799	0.963961	0.983996	0.819757	0.766805
0.849930	0.906799	0.963960	0.983995	0.819757	0.766805
0.849930	0.906799	0.963960	0.983995	0.819757	0.766805
0.849930	0.906799	0.963960	0.983995	0.819757	0.766805
0.849930	0.906799	0.963959	0.983995	0.819757	0.766805
0.849930	0.906799	0.963959	0.983995	0.819757	0.766805
0.849930	0.906799	0.963959	0.983995	0.819757	0.766805
0.849929	0.906798	0.963958	0.983994	0.819757	0.766805
0.849929	0.906798	0.963958	0.983994	0.819757	0.766805
0.849929	0.906798	0.963958	0.983994	0.819757	0.766805
0.849928	0.906798	0.963958	0.983994	0.819757	0.766805
0.849928	0.906798	0.963958	0.983994	0.819757	0.766805
0.849928	0.906798	0.963958	0.983994	0.819757	0.766805
0.849927	0.906797	0.963958	0.983994	0.819757	0.766805
0.849927	0.906797	0.963959	0.983995	0.819757	0.766805
0.849926	0.906797	0.963959	0.983995	0.819757	0.766805
0.849926	0.906797	0.963959	0.983995	0.819757	0.766805
0.849926	0.906797	0.963959	0.983995	0.819757	0.766805
0.849925	0.906796	0.963960	0.983995	0.819757	0.766805
0.849925	0.906796	0.963960	0.983995	0.819757	0.766805
0.849924	0.906796	0.963961	0.983996	0.819757	0.766805
0.849924	0.906796	0.963961	0.983996	0.819757	0.766806
0.849923	0.906795	0.963962	0.983996	0.819757	0.766806
0.849923	0.906795	0.963962	0.983996	0.819757	0.766806
0.849922	0.906795	0.963963	0.983996	0.819757	0.766806
0.849922	0.906795	0.963963	0.983997	0.819757	0.766806
0.849921	0.906795	0.963964	0.983997	0.819757	0.766806
0.849921	0.906794	0.963964	0.983997	0.819758	0.766806
0.849920	0.906794	0.963965	0.983998	0.819758	0.766806
0.849920	0.906794	0.963965	0.983998	0.819758	0.766807
0.849920	0.906794	0.963966	0.983998	0.819758	0.766807
0.849919	0.906794	0.963967	0.983998	0.819758	0.766807
0.849919	0.906793	0.963967	0.983999	0.819758	0.766807
0.849919	0.906793	0.963968	0.983999	0.819758	0.766807
0.849918	0.906793	0.963968	0.983999	0.819758	0.766807
0.849918	0.906793	0.963969	0.984000	0.819758	0.766807
0.849918	0.906793	0.963969	0.984000	0.819758	0.766807
0.849918	0.906793	0.963970	0.984000	0.819758	0.766807
0.849917	0.906793	0.963970	0.984000	0.819758	0.766808
0.849917	0.906793	0.963971	0.984001	0.819758	0.766808
0.849917	0.906793	0.963971	0.984001	0.819758	0.766808
0.849917	0.906792	0.963972	0.984001	0.819758	0.766808
0.849917	0.906792	0.963972	0.984001	0.819758	0.766808
0.849917	0.906792	0.963973	0.984001	0.819759	0.766808
0.849917	0.906792	0.963973	0.984002	0.819759	0.766808
0.849917	0.906792	0.963973	0.984002	0.819759	0.766808
0.849917	0.906792	0.963974	0.984002	0.819759	0.766808
0.849917	0.906792	0.963974	0.984002	0.819759	0.766808
0.849917	0.906792	0.963974	0.984002	0.819759	0.766808
0.849917	0.906792	0.963974	0.984002	0.819759	0.766808
0.849917	0.906793	0.963974	0.984002	0.819759	0.766808
0.849917	0.906793	0.963975	0.984002	0.819759	0.766808
0.849917	0.906793	0.963975	0.984002	0.819759	0.766808
0.849917	0.906793	0.963975	0.984002	0.819759	0.766808
0.849918	0.906793	0.963975	0.984002	0.819759	0.766808
0.849918	0.906793	0.963975	0.984002	0.819759	0.766808
0.849918	0.906793	0.963975	0.984002	0.819759	0.766808
0.849918	0.906793	0.963975	0.984002	0.819759	0.766808
0.849919	0.906793	0.963975	0.984002	0.819759	0.766808
0.849919	0.906793	0.963974	0.984002	0.819759	0.766808
0.849919	0.906794	0.963974	0.984002	0.819759	0.766808
0.849919	0.906794	0.963974	0.984002	0.819759	0.766808
0.849920	0.906794	0.963974	0.984002	0.819759	0.766808
0.849920	0.906794	0.963974	0.984002	0.819759	0.766808
0.849920	0.906794	0.963973	0.984002	0.819759	0.766808
0.849921	0.906794	0.963973	0.984002	0.819759	0.766808
0.849921	0.906794	0.963973	0.984002	0.819758	0.766808
0.849921	0.906795	0.963973	0.984001	0.819758	0.766808
0.849922	0.906795	0.963972	0.984001	0.819758	0.766808
0.849922	0.906795	0.963972	0.984001	0.819758	0.766808
0.849922	0.906795	0.963972	0.984001	0.819758	0.766808
0.849922	0.906795	0.963971	0.984001	0.819758	0.766808
0.849923	0.906795	0.963971	0.984001	0.819758	0.766808
0.849923	0.906795	0.963971	0.984000	0.819758	0.766808
0.849923	0.906795	0.963970	0.984000	0.819758	0.766807
0.849923	0.906796	0.963970	0.984000	0.819758	0.766807
0.849924	0.906796	0.963970	0.984000	0.819758	0.766807
0.849924	0.906796	0.963969	0.984000	0.819758	0.766807
0.849924	0.906796	0.963969	0.984000	0.819758	0.766807
0.849924	0.906796	0.963969	0.983999	0.819758	0.766807
0.849925	0.906796	0.963968	0.983999	0.819758	0.766807
0.849925	0.906796	0.963968	0.983999	0.819758	0.766807
0.849925	0.906796	0.963968	0.983999	0.819758	0.766807
0.849925	0.906796	0.963967	0.983999	0.819758	0.766807
0.849925	0.906796	0.963967	0.983999	0.819758	0.766807
0.849925	0.906796	0.963967	0.983999	0.819758	0.766807
0.849925	0.906796	0.963967	0.983998	0.819758	0.766807
0.849925	0.906796	0.963966	0.983998	0.819758	0.766807
0.849925	0.906796	0.963966	0.983998	0.819758	0.766807
0.849925	0.906797	0.963966	0.983998	0.819758	0.766807
0.849925	0.906797	0.963966	0.983998	0.819758	0.766807
0.849925	0.906797	0.963966	0.983998	0.819758	0.766807
0.849925	0.906796	0.963965	0.983998	0.819758	0.766807
0.849925	0.906796	0.963965	0.983998	0.819758	0.766807
0.849925	0.906796	0.963965	0.983998	0.819758	0.766807
0.849925	0.906796	0.963965	0.983998	0.819758	0.766807
0.849925	0.906796	0.963965	0.983998	0.819758	0.766807
0.849925	0.906796	0.963965	0.983998	0.819758	0.766807
0.849925	0.906796	0.963965	0.983998	0.819758	0.766807
0.849925	0.906796	0.963965	0.983998	0.819758	0.766807
0.849925	0.906796	0.963965	0.983998	0.819758	0.766807
0.849924	0.906796	0.963965	0.983998	0.819758	0.766807
0.849924	0.906796	0.963965	0.983998	0.819758	0.766807
0.849924	0.906796	0.963965	0.983998	0.819758	0.766807
0.849924	0.906796	0.963965	0.983998	0.819758	0.766807
0.849924	0.906796	0.963965	0.983998	0.819758	0.766807
0.849924	0.906796	0.963965	0.983998	0.819758	0.766807
0.849923	0.906796	0.963965	0.983998	0.819758	0.766807
0.849923	0.906796	0.963966	0.983998	0.819758	0.766807
0.849923	0.906795	0.963966	0.983998	0.819758	0.766807
0.849923	0.906795	0.963966	0.983998	0.819758	0.766807
0.849923	0.906795	0.963966	0.983998	0.819758	0.766807
0.849923	0.906795	0.963966	0.983998	0.819758	0.766807
0.849922	0.906795	0.963966	0.983998	0.819758	0.766807
0.849922	0.906795	0.963967	0.983998	0.819758	0.766807
0.849922	0.906795	0.963967	0.983999	0.819758	0.766807
0.849922	0.906795	0.963967	0.983999	0.819758	0.766807
0.849922	0.906795	0.963967	0.983999	0.819758	0.766807
0.849921	0.906795	0.963967	0.983999	0.819758	0.766807
0.849921	0.906795	0.963968	0.983999	0.819758	0.766807
0.849921	0.906795	0.963968	0.983999	0.819758	0.766807
0.849921	0.906794	0.963968	0.983999	0.819758	0.766807
0.849921	0.906794	0.963968	0.983999	0.819758	0.766807
0.849921	0.906794	0.963968	0.983999	0.819758	0.766807
0.849921	0.906794	0.963969	0.983999	0.819758	0.766807
0.849921	0.906794	0.963969	0.984000	0.819758	0.766807
0.849920	0.906794	0.963969	0.984000	0.819758	0.766807
0.849920	0.906794	0.963969	0.984000	0.819758	0.766807
0.849920	0.906794	0.963969	0.984000	0.819758	0.766807
0.849920	0.906794	0.963970	0.984000	0.819758	0.766807
0.849920	0.906794	0.963970	0.984000	0.819758	0.766807
0.849920	0.906794	0.963970	0.984000	0.819758	0.766807
0.849920	0.906794	0.963970	0.984000	0.819758	0.766807
0.849920	0.906794	0.963970	0.984000	0.819758	0.766807
0.849920	0.906794	0.963970	0.984000	0.819758	0.766807
0.849920	0.906794	0.963970	0.984000	0.819758	0.766807
0.849920	0.906794	0.963970	0.984000	0.819758	0.766807
0.849920	0.906794	0.963971	0.984000	0.819758	0.766807
0.849920	0.906794	0.963971	0.984000	0.819758	0.766807
0.849920	0.906794	0.963971	0.984000	0.819758	0.766807
0.849920	0.906794	0.963971	0.984000	0.819758	0.766807
0.849920	0.906794	0.963971	0.984000	0.819758	0.766807
0.849920	0.906794	0.963971	0.984000	0.819758	0.766807
0.849920	0.906794	0.963971	0.984000	0.819758	0.766807
0.849920	0.906794	0.963971	0.984000	0.819758	0.766807
0.849920	0.906794	0.963971	0.984000	0.819758	0.766807
0.849921	0.906794	0.963971	0.984000	0.819758	0.766807
0.849921	0.906794	0.963971	0.984000	0.819758	0.766807
0.849921	0.906794	0.963971	0.984000	0.819758	0.766807
0.849921	0.906794	0.963971	0.984000	0.819758	0.766807
0.849921	0.906794	0.963971	0.984000	0.819758	0.766807
0.849921	0.906794	0.963971	0.984000	0.819758	0.766807
0.849921	0.906795	0.963970	0.984000	0.819758	0.766807
0.849921	0.906795	0.963970	0.984000	0.819758	0.766807
0.849921	0.906795	0.963970	0.984000	0.819758	0.766807
0.849922	0.906795	0.963970	0.984000	0.819758	0.766807
0.849922	0.906795	0.963970	0.984000	0.819758	0.766807
0.849922	0.906795	0.963970	0.984000	0.819758	0.766807
0.849922	0.906795	0.963970	0.984000	0.819758	0.766807
0.849922	0.906795	0.963970	0.984000	0.819758	0.766807
0.849922	0.906795	0.963970	0.984000	0.819758	0.766807
0.849922	0.906795	0.963970	0.984000	0.819758	0.766807
0.849922	0.906795	0.963969	0.984000	0.819758	0.766807
0.849922	0.906795	0.963969	0.984000	0.819758	0.766807
0.849923	0.906795	0.963969	0.984000	0.819758	0.766807
0.849923	0.906795	0.963969	0.984000	0.819758	0.766807
0.849923	0.906795	0.963969	0.984000	0.819758	0.766807
0.849923	0.906795	0.963969	0.983999	0.819758	0.766807
0.849923	0.906795	0.963969	0.983999	0.819758	0.766807
0.849923	0.906795	0.963969	0.983999	0.819758	0.766807
0.849923	0.906795	0.963968	0.983999	0.819758	0.766807
0.849923	0.906795	0.963968	0.983999	0.819758	0.766807
0.849923	0.906795	0.963968	0.983999	0.819758	0.766807
0.849923	0.906795	0.963968	0.983999	0.819758	0.766807
0.849923	0.906795	0.963968	0.983999	0.819758	0.766807
0.849923	0.906795	0.963968	0.983999	0.819758	0.766807
0.849923	0.906796	0.963968	0.983999	0.819758	0.766807
0.849923	0.906796	0.963968	0.983999	0.819758	0.766807
0.849923	0.906796	0.963968	0.983999	0.819758	0.766807
0.849923	0.906796	0.963968	0.983999	0.819758	0.766807
0.849923	0.906796	0.963968	0.983999	0.819758	0.766807
0.849923	0.906796	0.963968	0.983999	0.819758	0.766807
0.849923	0.906796	0.963967	0.983999	0.819758	0.766807
0.849923	0.906796	0.963967	0.983999	0.819758	0.766807
0.849923	0.906795	0.963967	0.983999	0.819758	0.766807
0.849923	0.906795	0.963967	0.983999	0.819758	0.766807
0.849923	0.906795	0.963967	0.983999	0.819758	0.766807
0.849923	0.906795	0.963967	0.983999	0.819758	0.766807
0.849923	0.906795	0.963967	0.983999	0.819758	0.766807
0.849923	0.906795	0.963967	0.983999	0.819758	0.766807
0.849923	0.906795	0.963967	0.983999	0.819758	0.766807
0.849923	0.906795	0.963967	0.983999	0.819758	0.766807
0.849923	0.906795	0.963967	0.983999	0.819758	0.766807
0.849923	0.906795	0.963967	0.983999	0.819758	0.766807
0.849923	0.906795	0.963967	0.983999	0.819758	0.766807
0.849923	0.906795	0.963967	0.983999	0.819758	0.766807
0.849923	0.906795	0.963967	0.983999	0.819758	0.766807
0.849923	0.906795	0.963968	0.983999	0.819758	0.766807
0.849922	0.906795	0.963968	0.983999	0.819758	0.766807
0.849922	0.906795	0.963968	0.983999	0.819758	0.766807
0.849922	0.906795	0.963968	0.983999	0.819758	0.766807
0.849922	0.906795	0.963968	0.983999	0.819758	0.766807
0.849922	0.906795	0.963968	0.983999	0.819758	0.766807
0.849922	0.906795	0.963968	0.983999	0.819758	0.766807
0.849922	0.906795	0.963968	0.983999	0.819758	0.766807
0.849922	0.906795	0.963968	0.983999	0.819758	0.766807
0.849922	0.906795	0.963968	0.983999	0.819758	0.766807
0.849922	0.906795	0.963968	0.983999	0.819758	0.766807
0.849922	0.906795	0.963968	0.983999	0.819758	0.766807
0.849922	0.906795	0.963968	0.983999	0.819758	0.766807
0.849922	0.906795	0.963968	0.983999	0.819758	0.766807
0.849922	0.906795	0.963968	0.983999	0.819758	0.766807
0.849922	0.906795	0.963969	0.983999	0.819758	0.766807
0.849922	0.906795	0.963969	0.983999	0.819758	0.766807
0.849922	0.906795	0.963969	0.983999	0.819758	0.766807
0.849921	0.906795	0.963969	0.983999	0.819758	0.766807
0.849921	0.906795	0.963969	0.984000	0.819758	0.766807
0.849921	0.906795	0.963969	0.984000	0.819758	0.766807
0.849921	0.906795	0.963969	0.984000	0.819758	0.766807
0.849921	0.906795	0.963969	0.984000	0.819758	0.766807
0.849921	0.906795	0.963969	0.984000	0.819758	0.766807
0.849921	0.906795	0.963969	0.984000	0.819758	0.766807
0.849921	0.906795	0.963969	0.984000	0.819758	0.766807
0.849921	0.906795	0.963969	0.984000	0.819758	0.766807
0.849921	0.906795	0.963969	0.984000	0.819758	0.766807
0.849921	0.906795	0.963969	0.984000	0.819758	0.766807
0.849921	0.906795	0.963969	0.984000	0.819758	0.766807
0.849921	0.906795	0.963969	0.984000	0.819758	0.766807
0.849921	0.906795	0.963969	0.984000	0.819758	0.766807
0.849921	0.906795	0.963969	0.984000	0.819758	0.766807
0.849921	0.906795	0.963969	0.984000	0.819758	0.766807
0.849921	0.906795	0.963969	0.984000	0.819758	0.766807
0.849921	0.906795	0.963969	0.984000	0.819758	0.766807
0.849921	0.906795	0.963969	0.984000	0.819758	0.766807
0.849921	0.906795	0.963969	0.984000	0.819758	0.766807
0.849921	0.906795	0.963969	0.984000	0.819758	0.766807
0.849922	0.906795	0.963969	0.984000	0.819758	0.766807
0.849922	0.906795	0.963969	0.984000	0.819758	0.766807
0.849922	0.906795	0.963969	0.984000	0.819758	0.766807
0.849922	0.906795	0.963969	0.984000	0.819758	0.766807
0.849922	0.906795	0.963969	0.984000	0.819758	0.766807
0.849922	0.906795	0.963969	0.984000	0.819758	0.766807
0.849922	0.906795	0.963969	0.984000	0.819758	0.766807
0.849922	0.906795	0.963969	0.984000	0.819758	0.766807
0.849922	0.906795	0.963969	0.984000	0.819758	0.766807
0.849922	0.906795	0.963969	0.984000	0.819758	0.766807
0.849922	0.906795	0.963969	0.984000	0.819758	0.766807
0.849922	0.906795	0.963969	0.984000	0.819758	0.766807
0.849922	0.906795	0.963969	0.984000	0.819758	0.766807
0.849922	0.906795	0.963969	0.984000	0.819758	0.766807
0.849922	0.906795	0.963969	0.984000	0.819758	0.766807
0.849922	0.906795	0.963969	0.984000	0.819758	0.766807
0.849922	0.906795	0.963969	0.984000	0.819758	0.766807
0.849922	0.906795	0.963969	0.984000	0.819758	0.766807
0.849922	0.906795	0.963969	0.983999	0.819758	0.766807
0.849922	0.906795	0.963969	0.983999	0.819758	0.766807
0.849922	0.906795	0.963969	0.983999	0.819758	0.766807
0.849922	0.906795	0.963969	0.983999	0.819758	0.766807
0.849922	0.906795	0.963969	0.983999	0.819758	0.766807
0.849922	0.906795	0.963969	0.983999	0.819758	0.766807
0.849922	0.906795	0.963969	0.983999	0.819758	0.766807
0.849922	0.906795	0.963968	0.983999	0.819758	0.766807
0.849922	0.906795	0.963968	0.983999	0.819758	0.766807
0.849922	0.906795	0.963968	0.983999	0.819758	0.766807
0.849922	0.906795	0.963968	0.983999	0.819758	0.766807
0.849922	0.906795	0.963968	0.983999	0.819758	0.766807
0.849922	0.906795	0.963968	0.983999	0.819758	0.766807
0.849922	0.906795	0.963968	0.983999	0.819758	0.766807
0.849922	0.906795	0.963968	0.983999	0.819758	0.766807
0.849922	0.906795	0.963968	0.983999	0.819758	0.766807
0.849922	0.906795	0.963968	0.983999	0.819758	0.766807
0.849922	0.906795	0.963968	0.983999	0.819758	0.766807
0.849922	0.906795	0.963968	0.983999	0.819758	0.766807
0.849922	0.906795	0.963968	0.983999	0.819758	0.766807
0.849922	0.906795	0.963968	0.983999	0.819758	0.766807
0.849922	0.906795	0.963968	0.983999	0.819758	0.766807
0.849922	0.906795	0.963968	0.983999	0.819758	0.766807
0.849922	0.906795	0.963968	0.983999	0.819758	0.766807
0.849922	0.906795	0.963968	0.983999	0.819758	0.766807
0.849922	0.906795	0.963968	0.983999	0.819758	0.766807
0.849922	0.906795	0.963968	0.983999	0.819758	0.766807
0.849922	0.906795	0.963968	0.983999	0.819758	0.766807
0.849922	0.906795	0.963968	0.983999	0.819758	0.766807
0.849922	0.906795	0.963968	0.983999	0.819758	0.766807
0.849922	0.906795	0.963968	0.983999	0.819758	0.766807
0.849922	0.906795	0.963968	0.983999	0.819758	0.766807
0.849922	0.906795	0.963968	0.983999	0.819758	0.766807
0.849922	0.906795	0.963968	0.983999	0.819758	0.766807
0.849922	0.906795	0.963968	0.983999	0.819758	0.766807
0.849922	0.906795	0.963968	0.983999	0.819758	0.766807
0.849922	0.906795	0.963968	0.983999	0.819758	0.766807
0.849922	0.906795	0.963968	0.983999	0.819758	0.766807
0.849922	0.906795	0.963968	0.983999	0.819758	0.766807
0.849922	0.906795	0.963968	0.983999	0.819758	0.766807
0.849922	0.906795	0.963968	0.983999	0.819758	0.766807
0.849922	0.906795	0.963968	0.983999	0.819758	0.766807
0.849922	0.906795	0.963968	0.983999	0.819758	0.766807
0.849922	0.906795	0.963968	0.983999	0.819758	0.766807
0.849922	0.906795	0.963969	0.983999	0.819758	0.766807
0.849922	0.906795	0.963969	0.983999	0.819758	0.766807
0.849922	0.906795	0.963969	0.983999	0.819758	0.766807
0.849922	0.906795	0.963969	0.983999	0.819758	0.766807
0.849922	0.906795	0.963969	0.983999	0.819758	0.766807
0.849922	0.906795	0.963969	0.983999	0.819758	0.766807
0.849922	0.906795	0.963969	0.983999	0.819758	0.766807
0.849922	0.906795	0.963969	0.983999	0.819758	0.766807
0.849922	0.906795	0.963969	0.983999	0.819758	0.766807
0.849922	0.906795	0.963969	0.983999	0.819758	0.766807
0.849922	0.906795	0.963969	0.983999	0.819758	0.766807
0.849922	0.906795	0.963969	0.983999	0.819758	0.766807
0.849922	0.906795	0.963969	0.983999	0.819758	0.766807
0.849922	0.906795	0.963969	0.984000	0.819758	0.766807
0.849922	0.906795	0.963969	0.984000	0.819758	0.766807
0.849922	0.906795	0.963969	0.984000	0.819758	0.766807
0.849922	0.906795	0.963969	0.984000	0.819758	0.766807
0.849922	0.906795	0.963969	0.984000	0.819758	0.766807
0.849922	0.906795	0.963969	0.984000	0.819758	0.766807
0.849922	0.906795	0.963969	0.984000	0.819758	0.766807
0.849922	0.906795	0.963969	0.984000	0.819758	0.766807
