## Supplementary material for "Visualising joint force-velocity properties in musculoskeletal models": Code&Data: A03_FB_P03_s0_frcOutput.csv

0.000000	0.000000	0.000000	0.000000	0.000000	0.000000
-0.010207	0.000000	-0.000178	0.000000	0.000000	-0.000258
-0.029159	0.000000	-0.000506	-0.000095	0.000000	-0.000760
-0.065705	0.000000	-0.001192	-0.000268	0.000000	-0.001707
-0.117175	0.000000	-0.002173	-0.000685	0.000000	-0.003072
-0.191274	0.000000	-0.003676	-0.001303	0.000000	-0.005006
-0.284330	0.000000	-0.005606	-0.002335	0.000000	-0.007477
-0.403082	0.000000	-0.008197	-0.003710	0.000000	-0.010593
-0.543039	0.000000	-0.011325	-0.005677	0.000000	-0.014317
-0.710126	0.000000	-0.015225	-0.008127	0.000000	-0.018717
-0.899182	0.000000	-0.019749	-0.011340	0.000000	-0.023757
-1.115453	0.000000	-0.025133	-0.015168	0.000000	-0.029472
-1.353230	0.000000	-0.031204	-0.019915	0.000000	-0.035826
-1.617197	0.000000	-0.038200	-0.025395	0.000000	-0.042825
-1.901213	0.000000	-0.045930	-0.031934	0.000000	-0.050437
-2.209503	0.000000	-0.054632	-0.039307	0.000000	-0.058640
-2.535592	0.000000	-0.064100	-0.047860	0.000000	-0.067411
-2.883343	0.000000	-0.074575	-0.057330	0.000000	-0.076701
-3.246032	0.000000	-0.085837	-0.068083	0.000000	-0.086497
-3.627249	0.000000	-0.098132	-0.079819	0.000000	-0.096727
-4.020141	-0.000034	-0.111226	-0.092924	0.000000	-0.107388
-4.428098	-0.000098	-0.125373	-0.107058	0.000000	-0.118390
-4.844397	-0.000406	-0.140326	-0.122633	0.000000	-0.129741
-5.272251	-0.000922	-0.156343	-0.139270	0.000000	-0.141332
-5.705126	-0.002028	-0.173166	-0.157401	0.000000	-0.153185
-6.146066	-0.003633	-0.191059	-0.176611	0.000000	-0.165175
-6.588780	-0.006262	-0.209751	-0.197350	0.000000	-0.177339
-7.036162	-0.009752	-0.229508	-0.219168	0.000000	-0.189535
-7.482208	-0.014753	-0.250046	-0.242531	0.000000	-0.201817
-7.929683	-0.021019	-0.271634	-0.266955	-0.000002	-0.214032
-8.372904	-0.029305	-0.293974	-0.292922	-0.000006	-0.226250
-8.814527	-0.039275	-0.317336	-0.319914	-0.000031	-0.238326
-9.249223	-0.051774	-0.341409	-0.348424	-0.000075	-0.250341
-9.679558	-0.066369	-0.366461	-0.377907	-0.000171	-0.262160
-10.100570	-0.083974	-0.392169	-0.408863	-0.000310	-0.273869
-10.514759	-0.104056	-0.418799	-0.440721	-0.000538	-0.285339
-10.917542	-0.127584	-0.446017	-0.473985	-0.000840	-0.296663
-11.311371	-0.153922	-0.474086	-0.508063	-0.001269	-0.307718
-11.692039	-0.184074	-0.502660	-0.543461	-0.001804	-0.318599
-12.061971	-0.217302	-0.532001	-0.579570	-0.002504	-0.329187
-12.417329	-0.254630	-0.561754	-0.616894	-0.003341	-0.339581
-12.760527	-0.295222	-0.592179	-0.654812	-0.004379	-0.349665
-13.088080	-0.340100	-0.622915	-0.693826	-0.005581	-0.359541
-13.402407	-0.388338	-0.654220	-0.733304	-0.007014	-0.369094
-13.700355	-0.440941	-0.685728	-0.773748	-0.008636	-0.378428
-13.984359	-0.496903	-0.717698	-0.814519	-0.010515	-0.387433
-14.251569	-0.557197	-0.749761	-0.856114	-0.012601	-0.396212
-14.504452	-0.620744	-0.782177	-0.897895	-0.014963	-0.404657
-14.740428	-0.688473	-0.814576	-0.940354	-0.017545	-0.412874
-14.962003	-0.759249	-0.847221	-0.982854	-0.020417	-0.420757
-15.166832	-0.833944	-0.879743	-1.025883	-0.023516	-0.428412
-15.357471	-0.911383	-0.912410	-1.068810	-0.026911	-0.435737
-15.531772	-0.992368	-0.944852	-1.112118	-0.030533	-0.442836
-15.692345	-1.075701	-0.977343	-1.155183	-0.034452	-0.449611
-15.837203	-1.162112	-1.009517	-1.198484	-0.038593	-0.456169
-15.969014	-1.250396	-1.041654	-1.241408	-0.043025	-0.462410
-16.085913	-1.341202	-1.073391	-1.284429	-0.047670	-0.468444
-16.190632	-1.433338	-1.105014	-1.326944	-0.052593	-0.474174
-16.281388	-1.527367	-1.136163	-1.369426	-0.057712	-0.479709
-16.360981	-1.622132	-1.167133	-1.411285	-0.063093	-0.484953
-16.427678	-1.718108	-1.197567	-1.452990	-0.068651	-0.490018
-16.484372	-1.814186	-1.227772	-1.493963	-0.074449	-0.494808
-16.530159	-1.910613	-1.257245	-1.534737	-0.080415	-0.499407
-16.566356	-2.006628	-1.286595	-1.574620	-0.086582	-0.503779
-16.592046	-2.102400	-1.315321	-1.614144	-0.092876	-0.508010
-16.610237	-2.196962	-1.343746	-1.652757	-0.099357	-0.512004
-16.619151	-2.290543	-1.371518	-1.690925	-0.105936	-0.515877
-16.621852	-2.382270	-1.398967	-1.728112	-0.112671	-0.519533
-16.616500	-2.472295	-1.425744	-1.764784	-0.119475	-0.523091
-16.606209	-2.559847	-1.452187	-1.800416	-0.126403	-0.526453
-16.589058	-2.645011	-1.477946	-1.835475	-0.133369	-0.529741
-16.568207	-2.727127	-1.503367	-1.869449	-0.140427	-0.532853
-16.541643	-2.806217	-1.528099	-1.902803	-0.147491	-0.535915
-16.512565	-2.881736	-1.552497	-1.935039	-0.154616	-0.538821
-16.478853	-2.953655	-1.576209	-1.966624	-0.161718	-0.541700
-16.443740	-3.021546	-1.599595	-1.997068	-0.168849	-0.544444
-16.404996	-3.085337	-1.622302	-2.026841	-0.175928	-0.547183
-16.365878	-3.144715	-1.644696	-2.055462	-0.183008	-0.549806
-16.324038	-3.199578	-1.666424	-2.083402	-0.190008	-0.552445
-16.282754	-3.249726	-1.687856	-2.110190	-0.196982	-0.554986
-16.239559	-3.295033	-1.708637	-2.136301	-0.203853	-0.557563
-16.197740	-3.335411	-1.729142	-2.161268	-0.210674	-0.560058
-16.154826	-3.370818	-1.749013	-2.185569	-0.217369	-0.562606
-16.114081	-3.401252	-1.768630	-2.208745	-0.223994	-0.565088
-16.073013	-3.426748	-1.787632	-2.231276	-0.230474	-0.567637
-16.034839	-3.447367	-1.806403	-2.252707	-0.236866	-0.570133
-15.997021	-3.463202	-1.824579	-2.273521	-0.243099	-0.572710
-15.962714	-3.474364	-1.842546	-2.293268	-0.249229	-0.575243
-15.929316	-3.480984	-1.859938	-2.312433	-0.255188	-0.577869
-15.899908	-3.483208	-1.877143	-2.330568	-0.261033	-0.580458
-15.871815	-3.481195	-1.893793	-2.348161	-0.266699	-0.583148
-15.848036	-3.475115	-1.910276	-2.364765	-0.272245	-0.585807
-15.825819	-3.465145	-1.926223	-2.380872	-0.277606	-0.588572
-15.808077	-3.451466	-1.942023	-2.396034	-0.282842	-0.591310
-15.791977	-3.434266	-1.957303	-2.410747	-0.287893	-0.594156
-15.780353	-3.413734	-1.972455	-2.424563	-0.292819	-0.596975
-15.770289	-3.390059	-1.987103	-2.437980	-0.297559	-0.599903
-15.764543	-3.363430	-2.001639	-2.450547	-0.302178	-0.602803
-15.760123	-3.334037	-2.015687	-2.462768	-0.306615	-0.605810
-15.759720	-3.302064	-2.029637	-2.474190	-0.310937	-0.608784
-15.760266	-3.267695	-2.043113	-2.485317	-0.315083	-0.611860
-15.764400	-3.231108	-2.056506	-2.495695	-0.319123	-0.614899
-15.768984	-3.192479	-2.069436	-2.505832	-0.322995	-0.618034
-15.776614	-3.151976	-2.082296	-2.515269	-0.326772	-0.621123
-15.784092	-3.109764	-2.094705	-2.524518	-0.330391	-0.624300
-15.793986	-3.066003	-2.107058	-2.533116	-0.333928	-0.627423
-15.803099	-3.020896	-2.118970	-2.541578	-0.337320	-0.630624
-15.813973	-2.974582	-2.130837	-2.549436	-0.340644	-0.633761
-15.823503	-2.927374	-2.142274	-2.557208	-0.343837	-0.636964
-15.834194	-2.879372	-2.153679	-2.564422	-0.346977	-0.640093
-15.843036	-2.830993	-2.164663	-2.571599	-0.350000	-0.643276
-15.852487	-2.782281	-2.175627	-2.578261	-0.352987	-0.646374
-15.859635	-2.733747	-2.186180	-2.584931	-0.355872	-0.649513
-15.866890	-2.685365	-2.196724	-2.591126	-0.358739	-0.652556
-15.871436	-2.637736	-2.206866	-2.597371	-0.361518	-0.655626
-15.875631	-2.590752	-2.217012	-2.603179	-0.364297	-0.658589
-15.876762	-2.545094	-2.226765	-2.609075	-0.367003	-0.661567
-15.877133	-2.500567	-2.236533	-2.614566	-0.369726	-0.664425
-15.874133	-2.457922	-2.245917	-2.620179	-0.372390	-0.667286
-15.870011	-2.416870	-2.255328	-2.625417	-0.375089	-0.670017
-15.862261	-2.378227	-2.264364	-2.630805	-0.377743	-0.672738
-15.853080	-2.341604	-2.273438	-2.635844	-0.380448	-0.675319
-15.840064	-2.307879	-2.282147	-2.641057	-0.383121	-0.677878
-15.825361	-2.276555	-2.290905	-2.645943	-0.385859	-0.680289
-15.806668	-2.248567	-2.299306	-2.651024	-0.388577	-0.682668
-15.786086	-2.223313	-2.307768	-2.655794	-0.391376	-0.684890
-15.761412	-2.201779	-2.315883	-2.660776	-0.394164	-0.687070
-15.734708	-2.183260	-2.324071	-2.665461	-0.397045	-0.689087
-15.703863	-2.168787	-2.331920	-2.670371	-0.399926	-0.691055
-15.670905	-2.157555	-2.339856	-2.674995	-0.402910	-0.692855
-15.633813	-2.150639	-2.347462	-2.679854	-0.405902	-0.694599
-15.594586	-2.147133	-2.355168	-2.684435	-0.409006	-0.696171
-15.551285	-2.148155	-2.362554	-2.689261	-0.412124	-0.697683
-15.505887	-2.152702	-2.370055	-2.693815	-0.415363	-0.699021
-15.456527	-2.161933	-2.377246	-2.698622	-0.418620	-0.700296
-15.405168	-2.174749	-2.384568	-2.703163	-0.422004	-0.701397
-15.350006	-2.192348	-2.391591	-2.707964	-0.425410	-0.702435
-15.293001	-2.213544	-2.398762	-2.712506	-0.428947	-0.703300
-15.232400	-2.239570	-2.405647	-2.717315	-0.432508	-0.704103
-15.170161	-2.269155	-2.412696	-2.721871	-0.436204	-0.704736
-15.104576	-2.303568	-2.419474	-2.726704	-0.439923	-0.705311
-15.037609	-2.341460	-2.426435	-2.731291	-0.443779	-0.705720
-14.967581	-2.384134	-2.433139	-2.736166	-0.447658	-0.706077
-14.896468	-2.430166	-2.440046	-2.740804	-0.451675	-0.706274
-14.822615	-2.480896	-2.446711	-2.745744	-0.455713	-0.706426
-14.748011	-2.534829	-2.453602	-2.750456	-0.459888	-0.706427
-14.671010	-2.593342	-2.460267	-2.755487	-0.464080	-0.706391
-14.593626	-2.654876	-2.467180	-2.760304	-0.468410	-0.706214
-14.514210	-2.720844	-2.473883	-2.765459	-0.472752	-0.706010
-14.433986	-2.789628	-2.480859	-2.770415	-0.477230	-0.705676
-14.349942	-2.862681	-2.487642	-2.775732	-0.481716	-0.705327
-14.266270	-2.938330	-2.494726	-2.780863	-0.486333	-0.704861
-14.181294	-3.018067	-2.501636	-2.786380	-0.490953	-0.704394
-14.097105	-3.100166	-2.508872	-2.791731	-0.495702	-0.703823
-14.011999	-3.186156	-2.515952	-2.797499	-0.500448	-0.703266
-13.928092	-3.274262	-2.523384	-2.803124	-0.505319	-0.702618
-13.843645	-3.366053	-2.530677	-2.809199	-0.510183	-0.701999
-13.760794	-3.459708	-2.538349	-2.815156	-0.515169	-0.701302
-13.677761	-3.556834	-2.545898	-2.821598	-0.520142	-0.700651
-13.596703	-3.655569	-2.553851	-2.827948	-0.525232	-0.699936
-13.515796	-3.757559	-2.561698	-2.834821	-0.530305	-0.699283
-13.437216	-3.860904	-2.569972	-2.841628	-0.535492	-0.698580
-13.359093	-3.967291	-2.578154	-2.848997	-0.540656	-0.697955
-13.283619	-4.074784	-2.586787	-2.856327	-0.545931	-0.697294
-13.208874	-4.185116	-2.595341	-2.864259	-0.551178	-0.696728
-13.137066	-4.296312	-2.604365	-2.872178	-0.556533	-0.696139
-13.066224	-4.410154	-2.613323	-2.880740	-0.561855	-0.695661
-12.998567	-4.524633	-2.622771	-2.889315	-0.567284	-0.695172
-12.932076	-4.641582	-2.632160	-2.898572	-0.572674	-0.694809
-12.868979	-4.758956	-2.642057	-2.907870	-0.578168	-0.694449
-12.807208	-4.878641	-2.651903	-2.917888	-0.583621	-0.694228
-12.748998	-4.998559	-2.662272	-2.927971	-0.589176	-0.694021
-12.692234	-5.120652	-2.672595	-2.938814	-0.594686	-0.693968
-12.639156	-5.242805	-2.683453	-2.949745	-0.600297	-0.693938
-12.587603	-5.367022	-2.694269	-2.961472	-0.605859	-0.694074
-12.539817	-5.491146	-2.705631	-2.973309	-0.611523	-0.694243
-12.493597	-5.617249	-2.716951	-2.985979	-0.617136	-0.694589
-12.451182	-5.743130	-2.728826	-2.998777	-0.622849	-0.694976
-12.410336	-5.870928	-2.740659	-3.012442	-0.628510	-0.695550
-12.373292	-5.998400	-2.753052	-3.026252	-0.634272	-0.696170
-12.337781	-6.127752	-2.765400	-3.040960	-0.639980	-0.696987
-12.306029	-6.256693	-2.778314	-3.055828	-0.645790	-0.697856
-12.275743	-6.387504	-2.791177	-3.071624	-0.651545	-0.698928
-12.249134	-6.517842	-2.804608	-3.087590	-0.657405	-0.700055
-12.223889	-6.650061	-2.817982	-3.104511	-0.663207	-0.701392
-12.202206	-6.781764	-2.831924	-3.121611	-0.669118	-0.702787
-12.181759	-6.915380	-2.845800	-3.139688	-0.674971	-0.704396
-12.164725	-7.048455	-2.860243	-3.157949	-0.680934	-0.706064
-12.148771	-7.183496	-2.874611	-3.177209	-0.686841	-0.707948
-12.136055	-7.317984	-2.889542	-3.196653	-0.692860	-0.709891
-12.124242	-7.454506	-2.904386	-3.217112	-0.698823	-0.712053
-12.115467	-7.590478	-2.919789	-3.237755	-0.704902	-0.714273
-12.107398	-7.728564	-2.935092	-3.259426	-0.710925	-0.716711
-12.102148	-7.866112	-2.950948	-3.281275	-0.717068	-0.719204
-12.097393	-8.005864	-2.966689	-3.304160	-0.723155	-0.721915
-12.095220	-8.145097	-2.982975	-3.327216	-0.729366	-0.724677
-12.093323	-8.286630	-2.999131	-3.351313	-0.735522	-0.727656
-12.093758	-8.427667	-3.015824	-3.375568	-0.741806	-0.730681
-12.094242	-8.571103	-3.032370	-3.400867	-0.748035	-0.733919
-12.096802	-8.714066	-3.049442	-3.426308	-0.754395	-0.737198
-12.099181	-8.859528	-3.066350	-3.452790	-0.760700	-0.740686
-12.103376	-9.004537	-3.083774	-3.479395	-0.767141	-0.744209
-12.107161	-9.152141	-3.101015	-3.507036	-0.773527	-0.747936
-12.112504	-9.299308	-3.118759	-3.534777	-0.780052	-0.751690
-12.117211	-9.449158	-3.136302	-3.563544	-0.786521	-0.755644
-12.123221	-9.598580	-3.154334	-3.592387	-0.793132	-0.759617
-12.128378	-9.750764	-3.172147	-3.622242	-0.799687	-0.763783
-12.134590	-9.902520	-3.190434	-3.652144	-0.806386	-0.767961
-12.139743	-10.057105	-3.208482	-3.683043	-0.813029	-0.772325
-12.145714	-10.211249	-3.226990	-3.713957	-0.819817	-0.776693
-12.150433	-10.368275	-3.245237	-3.745849	-0.826547	-0.781239
-12.155746	-10.524834	-3.263930	-3.777724	-0.833424	-0.785781
-12.159629	-10.684313	-3.282342	-3.810553	-0.840241	-0.790494
-11.785780	-10.944861	-2.811900	-4.521733	-0.991434	-0.464523
-11.414355	-11.268699	-1.700654	-6.466578	-1.027518	-0.297271
-11.034569	-11.708932	-1.297394	-7.562322	-1.047877	-0.195330
-10.649855	-12.362835	-1.021867	-8.190811	-1.064247	-0.125860
-10.260034	-13.300755	-0.820299	-8.713123	-1.081443	-0.075189
-9.864294	-14.603283	-0.665799	-9.238943	-1.102840	-0.036526
-9.462258	-16.323394	-0.543277	-9.812520	-1.132025	-0.006101
-9.054213	-18.501886	-0.443594	-10.459134	-1.173073	0.018346
-8.641170	-21.152750	-0.360899	-11.194256	-1.230684	0.038248
-8.224856	-24.269794	-0.291286	-12.031034	-1.310501	0.054551
-8.015764	-27.754724	-0.304667	-12.909377	-1.418490	0.052766
-7.812628	-31.644399	-0.318809	-13.906871	-1.556733	0.050747
-7.616018	-35.875331	-0.333731	-15.018697	-1.729194	0.048491
-7.426408	-40.419477	-0.349456	-16.247412	-1.932906	0.045997
-7.244207	-45.195246	-0.366002	-17.578478	-2.170074	0.043263
-7.069718	-50.171938	-0.383387	-19.015119	-2.435161	0.040289
-6.907150	-55.265798	-0.401621	-20.535829	-2.729188	0.037076
-6.755814	-60.446750	-0.420711	-22.146853	-3.044911	0.033627
-6.629315	-65.644784	-0.440661	-23.822010	-3.382648	0.029945
-6.524281	-70.831195	-0.461470	-25.574166	-3.734509	0.026061
-6.456818	-75.949341	-0.483136	-27.369814	-4.100164	0.021961
-6.420917	-80.969357	-0.505653	-29.225972	-4.472784	0.017698
-6.429081	-85.847819	-0.529052	-31.107641	-4.850714	0.013205
-6.473871	-90.552119	-0.553326	-33.030123	-5.228388	0.008455
-6.562781	-95.051985	-0.578484	-34.961332	-5.602868	0.003328
-6.694310	-99.322995	-0.604526	-36.911517	-5.970000	-0.002295
-6.870354	-103.345956	-0.631467	-38.854666	-6.326366	-0.008583
-7.094074	-107.106280	-0.659313	-40.794044	-6.669191	-0.015750
-7.362568	-110.593470	-0.687889	-42.704929	-6.996251	-0.024051
-7.678216	-113.800584	-0.717276	-44.586267	-7.305801	-0.033818
-8.036334	-116.723818	-0.747749	-46.426424	-7.596500	-0.045447
-8.437212	-119.362075	-0.779427	-48.218508	-7.867350	-0.059436
-8.875305	-121.716611	-0.812440	-49.945011	-8.117639	-0.075765
-9.348700	-123.790674	-0.846936	-51.591344	-8.346887	-0.093675
-9.851211	-125.589210	-0.883085	-53.133946	-8.554800	-0.115775
-10.379020	-127.118582	-0.921067	-54.547020	-8.741228	-0.142995
-10.925496	-128.386516	-0.961079	-55.794210	-8.906114	-0.176442
-11.485414	-129.401433	-1.003312	-56.830437	-9.049456	-0.217430
-12.053546	-130.175311	-1.047938	-57.594194	-9.171258	-0.267515
-12.625353	-130.719901	-1.095071	-58.004413	-9.271479	-0.328535
-13.196989	-131.049767	-1.144710	-57.950112	-9.349977	-0.402647
-13.765351	-131.179013	-1.196643	-57.280691	-9.406436	-0.492360
-14.328178	-131.123041	-1.250296	-55.790938	-9.440285	-0.600542
-14.884216	-130.896323	-1.304505	-53.210325	-9.450611	-0.730366
-15.433448	-130.513280	-1.357200	-49.210649	-9.436067	-0.885137
-15.977350	-129.986724	-1.551844	-47.234126	-9.394829	-1.067917
-16.509350	-129.336629	-1.705648	-47.193300	-9.322237	-1.284823
-17.021782	-128.583080	-1.783936	-47.139261	-9.209750	-1.544331
-17.511849	-127.741532	-1.821775	-47.065472	-9.043639	-1.854941
-17.976928	-126.826428	-1.835444	-46.968504	-8.798128	-2.226511
-18.414406	-125.851516	-1.833552	-46.847283	-8.420074	-2.669805
-18.821455	-124.829746	-1.821068	-46.703676	-7.783605	-3.194742
-19.194517	-123.773820	-1.801004	-46.544428	-6.519072	-3.804760
-19.527700	-122.697454	-1.775284	-46.388993	-5.048563	-5.116637
-19.813373	-121.614975	-1.745785	-46.265186	-4.614270	-6.130077
-20.059342	-120.526193	-1.715880	-46.124607	-4.283001	-6.791699
-20.268595	-119.434127	-1.688100	-45.951507	-4.015509	-7.317444
-20.442739	-118.341985	-1.664864	-45.740745	-3.793160	-7.770757
-20.583085	-117.252254	-1.648670	-45.490951	-3.604923	-8.176988
-20.690899	-116.166505	-1.642076	-45.202601	-3.443522	-8.547859
-20.767487	-115.085366	-1.647690	-44.877215	-3.303835	-8.889163
-20.814216	-114.008564	-1.668114	-44.516936	-3.182083	-9.203774
-20.832515	-112.934973	-1.705912	-44.124276	-3.075440	-9.493067
-20.823863	-111.862656	-1.763567	-43.701944	-2.981856	-9.757755
-20.789781	-110.788847	-1.843460	-43.252713	-2.899856	-9.998221
-20.731813	-109.710169	-1.947800	-42.779290	-2.828378	-10.214697
-20.651512	-108.622622	-2.078538	-42.283621	-2.766677	-10.407360
-20.550425	-107.521796	-2.236983	-41.764796	-2.714248	-10.576390
-20.430094	-106.402871	-2.425178	-41.229705	-2.670779	-10.721990
-20.292037	-105.260881	-2.644498	-40.681388	-2.636093	-10.844414
-20.138629	-104.091984	-2.896019	-40.122400	-2.610128	-10.943964
-19.972906	-102.893330	-3.180517	-39.555054	-2.592909	-11.020991
-19.798443	-101.662931	-3.498480	-38.981459	-2.584532	-11.075889
-19.619186	-100.399551	-3.850084	-38.403534	-2.585144	-11.109092
-19.439345	-99.102603	-4.235212	-37.823011	-2.594932	-11.121067
-19.263256	-97.772059	-4.653436	-37.241444	-2.614104	-11.112308
-19.095294	-96.408374	-5.104038	-36.660215	-2.642878	-11.083332
-18.939760	-95.012407	-5.586000	-36.080539	-2.681468	-11.034672
-18.800818	-93.585366	-6.098029	-35.503468	-2.730071	-10.966877
-18.682408	-92.128740	-6.638554	-34.929907	-2.788852	-10.880509
-18.588199	-90.644258	-7.205752	-34.360612	-2.857926	-10.776144
-18.521522	-89.133839	-7.797556	-33.796209	-2.937346	-10.654377
-18.485346	-87.599552	-8.411675	-33.237195	-3.027079	-10.515826
-18.482229	-86.043585	-9.045614	-32.683954	-3.126998	-10.361147
-18.514303	-84.468209	-9.696692	-32.136764	-3.236854	-10.191047
-18.583245	-82.875756	-10.362064	-31.595808	-3.356266	-10.006305
-18.690273	-81.268595	-11.038744	-31.061189	-3.484707	-9.807799
-18.836124	-79.649110	-11.723624	-30.532939	-3.621488	-9.596530
-19.021067	-78.019688	-12.413503	-30.011031	-3.765754	-9.373659
-19.244885	-76.382701	-13.105100	-29.495392	-3.916487	-9.140536
-19.506892	-74.740499	-13.795087	-28.985918	-4.072512	-8.898723
-19.805932	-73.095399	-14.480103	-28.482482	-4.232514	-8.650009
-20.140392	-71.449678	-15.156779	-27.984948	-4.395069	-8.396401
-20.508209	-69.805567	-15.821758	-27.493178	-4.558674	-8.140094
-20.906892	-68.165251	-16.471718	-27.007045	-4.721799	-7.883403
-21.333531	-66.530856	-17.103387	-26.526430	-4.882921	-7.628676
-21.784827	-64.904455	-17.713565	-26.051232	-5.040580	-7.378172
-22.257106	-63.288055	-18.299141	-25.581362	-5.193411	-7.133941
-22.746359	-61.683596	-18.857112	-25.116741	-5.340174	-6.897709
-23.248263	-60.092947	-19.384601	-24.657292	-5.479775	-6.670792
-23.758223	-58.517894	-19.878872	-24.202937	-5.611266	-6.454060
-24.271410	-56.960137	-20.337351	-23.753587	-5.733843	-6.247935
-24.782807	-55.421286	-20.757689	-23.309191	-5.846827	-6.052443
-25.287246	-53.902849	-21.138154	-22.870131	-5.949706	-5.867339
-25.779471	-52.406231	-21.477551	-22.437157	-6.042166	-5.692243
-26.254423	-50.933086	-21.775158	-22.011309	-6.124055	-5.526696
-26.707717	-49.485889	-22.030673	-21.593861	-6.195350	-5.370224
-27.135591	-48.067752	-22.244156	-21.186262	-6.256129	-5.222377
-27.534860	-46.682263	-22.415985	-20.790092	-6.306546	-5.082764
-27.902874	-45.333335	-22.546813	-20.407008	-6.346817	-4.951066
-28.237474	-44.025079	-22.637528	-20.038715	-6.377204	-4.827042
-28.536958	-42.761683	-22.689224	-19.686915	-6.398004	-4.710527
-28.800045	-41.547319	-22.703166	-19.353284	-6.409545	-4.601420
-29.025837	-40.386041	-22.680768	-19.039430	-6.412174	-4.499672
-29.213791	-39.281722	-22.623567	-18.746868	-6.406257	-4.405275
-29.363685	-38.237980	-22.533202	-18.476993	-6.392174	-4.318245
-29.475590	-37.258132	-22.411398	-18.231052	-6.370315	-4.238615
-29.549841	-36.345140	-22.259947	-18.010122	-6.341078	-4.166416
-29.587007	-35.501584	-22.080695	-17.815095	-6.304864	-4.101676
-29.587870	-34.729631	-21.875529	-17.646655	-6.262082	-4.044406
-29.553395	-34.031015	-21.646364	-17.505269	-6.213138	-3.994593
-29.484709	-33.407021	-21.395133	-17.391171	-6.158439	-3.952199
-29.383077	-32.858481	-21.123773	-17.304362	-6.098391	-3.917150
-29.249882	-32.385768	-20.834221	-17.244598	-6.033396	-3.889340
-29.086603	-31.988795	-20.528394	-17.211394	-5.963850	-3.868622
-28.894798	-31.667022	-20.208186	-17.204023	-5.890143	-3.854809
-28.676085	-31.419464	-19.875455	-17.221524	-5.812658	-3.847674
-28.432126	-31.244699	-19.532009	-17.262705	-5.731770	-3.846947
-28.164610	-31.140886	-19.179601	-17.326163	-5.647841	-3.852320
-27.875242	-31.105774	-18.819910	-17.410288	-5.561225	-3.863442
-27.565725	-31.136724	-18.454536	-17.513286	-5.472262	-3.879924
-27.237754	-31.230725	-18.084988	-17.633194	-5.381278	-3.901341
-26.893001	-31.384421	-17.712674	-17.767901	-5.288586	-3.927236
-26.533105	-31.594123	-17.338895	-17.915170	-5.194484	-3.957117
-26.159666	-31.855843	-16.964835	-18.072659	-5.099251	-3.990468
-25.774235	-32.165315	-16.591562	-18.237943	-5.003153	-4.026748
-25.378309	-32.518020	-16.220019	-18.408542	-4.906436	-4.065396
-24.973323	-32.909219	-15.851030	-18.581939	-4.809331	-4.105838
-24.560650	-33.333975	-15.485300	-18.755606	-4.712049	-4.147487
-24.141590	-33.787191	-15.123420	-18.927022	-4.614785	-4.189753
-23.717374	-34.263637	-14.765870	-19.093701	-4.517716	-4.232044
-23.289159	-34.757981	-14.413033	-19.253204	-4.421003	-4.273771
-22.858027	-35.264823	-14.065200	-19.403164	-4.324788	-4.314358
-22.424985	-35.778729	-13.722583	-19.541297	-4.229202	-4.353237
-21.990964	-36.294264	-13.385322	-19.665425	-4.134356	-4.389863
-21.556825	-36.806021	-13.053635	-19.773660	-4.040352	-4.423711
-21.123354	-37.308659	-12.727910	-19.864544	-3.947276	-4.454283
-20.691267	-37.796930	-12.408673	-19.936991	-3.855204	-4.481108
-20.261213	-38.265715	-12.096557	-19.990252	-3.764201	-4.503750
-19.833778	-38.710049	-11.792278	-20.023868	-3.674340	-4.521827
-19.409485	-39.125154	-11.496607	-20.037636	-3.585742	-4.535051
-18.988798	-39.506458	-11.210356	-20.031572	-3.498571	-4.543226
-18.572128	-39.849629	-10.934351	-20.005882	-3.413017	-4.546231
-18.159834	-40.150596	-10.669419	-19.960930	-3.329293	-4.544009
-17.752227	-40.405574	-10.416371	-19.897217	-3.247626	-4.536564
-17.349574	-40.611087	-10.175985	-19.815353	-3.168249	-4.523949
-16.952435	-40.764510	-9.948995	-19.716037	-3.091395	-4.506256
-16.561657	-40.864044	-9.736076	-19.600042	-3.017294	-4.483616
-16.178296	-40.908612	-9.537836	-19.468194	-2.946164	-4.456187
-15.803571	-40.897772	-9.354804	-19.321359	-2.878213	-4.424153
-15.438803	-40.831634	-9.187421	-19.160432	-2.813628	-4.387716
-15.085381	-40.710794	-9.036035	-18.986324	-2.752581	-4.347095
-14.744709	-40.536262	-8.900891	-18.799952	-2.695216	-4.302520
-14.418188	-40.309404	-8.782133	-18.602230	-2.641657	-4.254229
-14.107170	-40.031894	-8.679794	-18.394062	-2.592000	-4.202467
-13.812943	-39.705660	-8.593796	-18.176336	-2.546315	-4.147480
-13.536692	-39.332846	-8.523950	-17.949920	-2.504645	-4.089517
-13.279474	-38.915773	-8.469956	-17.715653	-2.467002	-4.028824
-13.042212	-38.456903	-8.431401	-17.474346	-2.433375	-3.965646
-12.825686	-37.958812	-8.407764	-17.226778	-2.403722	-3.900225
-12.630524	-37.424159	-8.398416	-16.973691	-2.377976	-3.832797
-12.457197	-36.855665	-8.402624	-16.715793	-2.356044	-3.763595
-12.306018	-36.256093	-8.419553	-16.453753	-2.337806	-3.692844
-12.177143	-35.628227	-8.448273	-16.188201	-2.323121	-3.620764
-12.070565	-34.974855	-8.487760	-15.919731	-2.311824	-3.547569
-11.986123	-34.298759	-8.536905	-15.648895	-2.303730	-3.473465
-11.923502	-33.602700	-8.594515	-15.376210	-2.298634	-3.398652
-11.882238	-32.889405	-8.659280	-15.102154	-2.296316	-3.323325
-11.861717	-32.161565	-8.729802	-14.827166	-2.296540	-3.247669
-11.861185	-31.421819	-8.804596	-14.551650	-2.299057	-3.171870
-11.879756	-30.672755	-8.882117	-14.275977	-2.303609	-3.096105
-11.916419	-29.916897	-8.960763	-14.000478	-2.309926	-3.020548
-11.970057	-29.156705	-9.038903	-13.725457	-2.317731	-2.945370
-12.039447	-28.394564	-9.114889	-13.451184	-2.326741	-2.870737
-12.123277	-27.632783	-9.187079	-13.177901	-2.336668	-2.796809
-12.220146	-26.873584	-9.253853	-12.905824	-2.347224	-2.723742
-12.328572	-26.119098	-9.313643	-12.635143	-2.358117	-2.651684
-12.446995	-25.371359	-9.364949	-12.366027	-2.369057	-2.580776
-12.573792	-24.632293	-9.406364	-12.098627	-2.379757	-2.511152
-12.707280	-23.903710	-9.436597	-11.833076	-2.389934	-2.442933
-12.845734	-23.187296	-9.454496	-11.569491	-2.399312	-2.376228
-12.987391	-22.484603	-9.459067	-11.307981	-2.407622	-2.311136
-13.130471	-21.797039	-9.449498	-11.048644	-2.414606	-2.247736
-13.344136	-21.211177	-9.425169	-10.791571	-2.420018	-2.186096
-13.604979	-20.702257	-9.385745	-10.536912	-2.423658	-2.126288
-13.852214	-20.199456	-9.331240	-10.284966	-2.425366	-2.068397
-14.084481	-19.703196	-9.261993	-10.036154	-2.425026	-2.012505
-14.300384	-19.213845	-9.178633	-9.790991	-2.422554	-1.958691
-14.498541	-18.731720	-9.082046	-9.550066	-2.417901	-1.907024
-14.677602	-18.257092	-8.973327	-9.314021	-2.411046	-1.857564
-14.836281	-17.790187	-8.853744	-9.083531	-2.401994	-1.810360
-14.973531	-17.331373	-8.724688	-8.859288	-2.390774	-1.765449
-15.088601	-16.881199	-8.587630	-8.641983	-2.377433	-1.722858
-15.181011	-16.440355	-8.444078	-8.432296	-2.362036	-1.682607
-15.250531	-16.009620	-8.295530	-8.230876	-2.344662	-1.644704
-15.297162	-15.589844	-8.177113	-8.055149	-2.325403	-1.609152
-15.321692	-15.181787	-8.117193	-7.916913	-2.304456	-1.575662
-15.325585	-14.786132	-8.050639	-7.784728	-2.282098	-1.543751
-15.309263	-14.403786	-7.977882	-7.659363	-2.258401	-1.513559
-15.273264	-14.035623	-7.899354	-7.541497	-2.233438	-1.485198
-15.218226	-13.682456	-7.815492	-7.431712	-2.207288	-1.458762
-15.144869	-13.345034	-7.726726	-7.330491	-2.180030	-1.434318
-15.053981	-13.024018	-7.633480	-7.238214	-2.151743	-1.411915
-14.946410	-12.719978	-7.536170	-7.155160	-2.122508	-1.391578
-14.823044	-12.433380	-7.435199	-7.081500	-2.092405	-1.373314
-14.684807	-12.164583	-7.330958	-7.017307	-2.061511	-1.357111
-14.532647	-11.913830	-7.223819	-6.962550	-2.029904	-1.342936
-14.367528	-11.681253	-7.114141	-6.917101	-1.997660	-1.330741
-14.190418	-11.466864	-7.002266	-6.880737	-1.964851	-1.320460
-14.002288	-11.270561	-6.888515	-6.853146	-1.931550	-1.312015
-13.804103	-11.092125	-6.773195	-6.833930	-1.897825	-1.305311
-13.596815	-10.931229	-6.656591	-6.822614	-1.863742	-1.300241
-13.381360	-10.787429	-6.538972	-6.818648	-1.829365	-1.296688
-13.158655	-10.660183	-6.420589	-6.821417	-1.794755	-1.294527
-12.929590	-10.548845	-6.301672	-6.830249	-1.759970	-1.293620
-12.695028	-10.452676	-6.182438	-6.844418	-1.725066	-1.293827
-12.455804	-10.370852	-6.063085	-6.863158	-1.690095	-1.295000
-12.212717	-10.302470	-5.943794	-6.885666	-1.655108	-1.296988
-11.966533	-10.246552	-5.824733	-6.911113	-1.620153	-1.299635
-11.717981	-10.202062	-5.706053	-6.938652	-1.585273	-1.302785
-11.467754	-10.167905	-5.587893	-6.967422	-1.550513	-1.306283
-11.216505	-10.142943	-5.470376	-6.996562	-1.515911	-1.309972
-10.964848	-10.125997	-5.353616	-7.025214	-1.481506	-1.313699
-10.713359	-10.115861	-5.237714	-7.052535	-1.447332	-1.317311
-10.462573	-10.111309	-5.122761	-7.077704	-1.413423	-1.320661
-10.212986	-10.111105	-5.008836	-7.099929	-1.379809	-1.323607
-9.965053	-10.114009	-4.896012	-7.118451	-1.346519	-1.326010
-9.719193	-10.118788	-4.784352	-7.132554	-1.313578	-1.327740
-9.475784	-10.124225	-4.673912	-7.141570	-1.281013	-1.328673
-9.235168	-10.129125	-4.564743	-7.144878	-1.248865	-1.328713
-8.997651	-10.132320	-4.456942	-7.142007	-1.217189	-1.327786
-8.763501	-10.132687	-4.350657	-7.132622	-1.186052	-1.325840
-8.532955	-10.129143	-4.246072	-7.116518	-1.155528	-1.322841
-8.306332	-10.120799	-4.143399	-7.093596	-1.125693	-1.318771
-8.084022	-10.106943	-4.042872	-7.063855	-1.096631	-1.313625
-7.866459	-10.087021	-3.944735	-7.027373	-1.068422	-1.307411
-7.654107	-10.060613	-3.849238	-6.984301	-1.041145	-1.300147
-7.447439	-10.027422	-3.756630	-6.934848	-1.014879	-1.291860
-7.246932	-9.987258	-3.667156	-6.879269	-0.990518	-1.283607
-7.053821	-9.940835	-3.581047	-6.817870	-0.967744	-1.274993
-6.876439	-9.896496	-3.498520	-6.750984	-0.946098	-1.265408
-6.705302	-9.844121	-3.419778	-6.678955	-0.925641	-1.254893
-6.540869	-9.783837	-3.345000	-6.602158	-0.906421	-1.243493
-6.383556	-9.715828	-3.274342	-6.520974	-0.888478	-1.231253
-6.233737	-9.640331	-3.207936	-6.435793	-0.871845	-1.218223
-6.091735	-9.557622	-3.145883	-6.347004	-0.856543	-1.204453
-5.957821	-9.468013	-3.088260	-6.254992	-0.842584	-1.189993
-5.832208	-9.371845	-3.035113	-6.160138	-0.829972	-1.174895
-5.715056	-9.269478	-2.986460	-6.062810	-0.818701	-1.159210
-5.606461	-9.161292	-2.956416	-5.978362	-0.808754	-1.142989
-5.506470	-9.047625	-2.931142	-5.893131	-0.800132	-1.126274
-5.415061	-8.928883	-2.908892	-5.805487	-0.792796	-1.109115
-5.332155	-8.805480	-2.889701	-5.715684	-0.786698	-1.091562
-5.257612	-8.677828	-2.873558	-5.623967	-0.781782	-1.073662
-5.191240	-8.546332	-2.860412	-5.530572	-0.777987	-1.055461
-5.132796	-8.411390	-2.850172	-5.435731	-0.775247	-1.037003
-5.081984	-8.273392	-2.842710	-5.339663	-0.773488	-1.018328
-5.038462	-8.132717	-2.837864	-5.242580	-0.772632	-0.999476
-5.001845	-7.989730	-2.835444	-5.144683	-0.772597	-0.980485
-4.971706	-7.844786	-2.835228	-5.046164	-0.773296	-0.961391
-4.947584	-7.698223	-2.836975	-4.947205	-0.774638	-0.942226
-4.928983	-7.550369	-2.840417	-4.847977	-0.776530	-0.923023
-4.915381	-7.401531	-2.845274	-4.748642	-0.778876	-0.903811
-4.906228	-7.252007	-2.851247	-4.649351	-0.781579	-0.884618
-4.900958	-7.102074	-2.858029	-4.550247	-0.784541	-0.865471
-4.898988	-6.951997	-2.865304	-4.451461	-0.787664	-0.846393
-4.899721	-6.802025	-2.872753	-4.353117	-0.790850	-0.827409
-4.902557	-6.652389	-2.880052	-4.255328	-0.794003	-0.808538
-4.906890	-6.503308	-2.886884	-4.158200	-0.797028	-0.789801
-4.912115	-6.354984	-2.892932	-4.061829	-0.799834	-0.771217
-4.917633	-6.207605	-2.897892	-3.966306	-0.802332	-0.752802
-4.922855	-6.061344	-2.901466	-3.871711	-0.804437	-0.734571
-4.927204	-5.916361	-2.903375	-3.778119	-0.806067	-0.716540
-4.930119	-5.772801	-2.903351	-3.685597	-0.807152	-0.698726
-4.931061	-5.630797	-2.901159	-3.594222	-0.807639	-0.681159
-4.929586	-5.490560	-2.896625	-3.504115	-0.807487	-0.663873
-4.925342	-5.352363	-2.889623	-3.415433	-0.806666	-0.646908
-4.918051	-5.216526	-2.880077	-3.328358	-0.805161	-0.630308
-4.907506	-5.083401	-2.867949	-3.243090	-0.802962	-0.614119
-4.893561	-4.953364	-2.853238	-3.159840	-0.800069	-0.598386
-4.876121	-4.826799	-2.835975	-3.078825	-0.796489	-0.583157
-4.855139	-4.704093	-2.816214	-3.000262	-0.792235	-0.568476
-4.830607	-4.585622	-2.794035	-2.924362	-0.787323	-0.554387
-4.802553	-4.471749	-2.769534	-2.851328	-0.781776	-0.540929
-4.771032	-4.362815	-2.742824	-2.781350	-0.775619	-0.528139
-4.736127	-4.259135	-2.714030	-2.714603	-0.768880	-0.516050
-4.698157	-4.161130	-2.683286	-2.651242	-0.761589	-0.504689
-4.657010	-4.068893	-2.650733	-2.591404	-0.753778	-0.494082
-4.612715	-3.982567	-2.616519	-2.535201	-0.745480	-0.484245
-4.565430	-3.902329	-2.580790	-2.482725	-0.736730	-0.475194
-4.515320	-3.828311	-2.543696	-2.434041	-0.727560	-0.466934
-4.462557	-3.760603	-2.505386	-2.389192	-0.718488	-0.459765
-4.407500	-3.699357	-2.466010	-2.348191	-0.709207	-0.453476
-4.350331	-3.644577	-2.425713	-2.311030	-0.699576	-0.447955
-4.291106	-3.596136	-2.384633	-2.277675	-0.689623	-0.443190
-4.229994	-3.553941	-2.342903	-2.248068	-0.679380	-0.439163
-4.167164	-3.517854	-2.304883	-2.224212	-0.668876	-0.435852
-4.102790	-3.487682	-2.267472	-2.204445	-0.658144	-0.433219
-4.037036	-3.463204	-2.229401	-2.187984	-0.647211	-0.431232
-3.970063	-3.444169	-2.190762	-2.174684	-0.636104	-0.429857
-3.902026	-3.430292	-2.151644	-2.164382	-0.624848	-0.429055
-3.833074	-3.421255	-2.112134	-2.156896	-0.613468	-0.428785
-3.763355	-3.416709	-2.072313	-2.152029	-0.601987	-0.429003
-3.693006	-3.416284	-2.032258	-2.149565	-0.590427	-0.429661
-3.622162	-3.419581	-1.992043	-2.149278	-0.578809	-0.430709
-3.550952	-3.426185	-1.951738	-2.150926	-0.567153	-0.432096
-3.479496	-3.435663	-1.911408	-2.154261	-0.555478	-0.433767
-3.407912	-3.447568	-1.871113	-2.159025	-0.543802	-0.435668
-3.336308	-3.461443	-1.830913	-2.164953	-0.532141	-0.437744
-3.264788	-3.476826	-1.790859	-2.171778	-0.520513	-0.439939
-3.193450	-3.493250	-1.751002	-2.179229	-0.508930	-0.442197
-3.122386	-3.510248	-1.711388	-2.187035	-0.497408	-0.444462
-3.051680	-3.527355	-1.672059	-2.194928	-0.485959	-0.446680
-2.981414	-3.544116	-1.633055	-2.202642	-0.474594	-0.448798
-2.911660	-3.560081	-1.594410	-2.209917	-0.463326	-0.450763
-2.842489	-3.574813	-1.556158	-2.216502	-0.452163	-0.452526
-2.773965	-3.587890	-1.518329	-2.222152	-0.441116	-0.454038
-2.706149	-3.598914	-1.480949	-2.226634	-0.430194	-0.455256
-2.639149	-3.607562	-1.444048	-2.229734	-0.419413	-0.456143
-2.573104	-3.613583	-1.407674	-2.231283	-0.408793	-0.456673
-2.508180	-3.616784	-1.371892	-2.231150	-0.398358	-0.456826
-2.444560	-3.617024	-1.336775	-2.229242	-0.388136	-0.456588
-2.382442	-3.614214	-1.302409	-2.225492	-0.378155	-0.455953
-2.322025	-3.608299	-1.268880	-2.219866	-0.368443	-0.454917
-2.263515	-3.599265	-1.236280	-2.212349	-0.359031	-0.453482
-2.207111	-3.587125	-1.204701	-2.202949	-0.349947	-0.451651
-2.153005	-3.571920	-1.174232	-2.191689	-0.341218	-0.449434
-2.101380	-3.553714	-1.144959	-2.178611	-0.332872	-0.446840
-2.052794	-3.533084	-1.116963	-2.163766	-0.324931	-0.443882
-2.007006	-3.509644	-1.090317	-2.147217	-0.317418	-0.440575
-1.964144	-3.483494	-1.065089	-2.129036	-0.310352	-0.436933
-1.924319	-3.454748	-1.041336	-2.109302	-0.303748	-0.432975
-1.887624	-3.423531	-1.019108	-2.088097	-0.297620	-0.428716
-1.854130	-3.389974	-0.998444	-2.065511	-0.291977	-0.424176
-1.823884	-3.354212	-0.979373	-2.041633	-0.286826	-0.419373
-1.796910	-3.316383	-0.961913	-2.016556	-0.282170	-0.414326
-1.773211	-3.276626	-0.946072	-1.990373	-0.278009	-0.409053
-1.752764	-3.235082	-0.931847	-1.963177	-0.274339	-0.403572
-1.735525	-3.191890	-0.919226	-1.935061	-0.271167	-0.397923
-1.721428	-3.147190	-0.908183	-1.906115	-0.268558	-0.392225
-1.710384	-3.101118	-0.898686	-1.876429	-0.266404	-0.386363
-1.702285	-3.053807	-0.890691	-1.846089	-0.264689	-0.380353
-1.697003	-3.005388	-0.884623	-1.815686	-0.263396	-0.374213
-1.694391	-2.955989	-0.880613	-1.785494	-0.262503	-0.367956
-1.694286	-2.905731	-0.877864	-1.754814	-0.261987	-0.361599
-1.696510	-2.854734	-0.876301	-1.723716	-0.261822	-0.355157
-1.700870	-2.803111	-0.875840	-1.692268	-0.261981	-0.348643
-1.707158	-2.750973	-0.876391	-1.660537	-0.262434	-0.342070
-1.715160	-2.698423	-0.877859	-1.628583	-0.263150	-0.335453
-1.724648	-2.645562	-0.880141	-1.596465	-0.264096	-0.328802
-1.735389	-2.592484	-0.883131	-1.564241	-0.265239	-0.322130
-1.747145	-2.539279	-0.886720	-1.531964	-0.266545	-0.315448
-1.759671	-2.486032	-0.890795	-1.499683	-0.267979	-0.308766
-1.772723	-2.432823	-0.895241	-1.467446	-0.269506	-0.302093
-1.786054	-2.379728	-0.899943	-1.435297	-0.271091	-0.295439
-1.799419	-2.326817	-0.904783	-1.403278	-0.272697	-0.288813
-1.812577	-2.274157	-0.909647	-1.371428	-0.274292	-0.282222
-1.825289	-2.221808	-0.914419	-1.339782	-0.275841	-0.275674
-1.837323	-2.169828	-0.918988	-1.308374	-0.277311	-0.269176
-1.848455	-2.118271	-0.923244	-1.277236	-0.278668	-0.262735
-1.858467	-2.067185	-0.927081	-1.246395	-0.279884	-0.256355
-1.867167	-2.016630	-0.930397	-1.215878	-0.280926	-0.250043
-1.874398	-1.966696	-0.933097	-1.185708	-0.281772	-0.243806
-1.880041	-1.917498	-0.935102	-1.155926	-0.282400	-0.237656
-1.884009	-1.869170	-0.936352	-1.126585	-0.282797	-0.231606
-1.886241	-1.821858	-0.936803	-1.097749	-0.282952	-0.225672
-1.886699	-1.775716	-0.936425	-1.069490	-0.282858	-0.219870
-1.885368	-1.730905	-0.935198	-1.041885	-0.282511	-0.214216
-1.882250	-1.687580	-0.933116	-1.015014	-0.281911	-0.208729
-1.877362	-1.645899	-0.930180	-0.988958	-0.281058	-0.203425
-1.870737	-1.606009	-0.926399	-0.963794	-0.279957	-0.198321
-1.862415	-1.568052	-0.921791	-0.939600	-0.278612	-0.193434
-1.852450	-1.532155	-0.916377	-0.916447	-0.277031	-0.188776
-1.840898	-1.498436	-0.910185	-0.894403	-0.275221	-0.184363
-1.827828	-1.466994	-0.903246	-0.873528	-0.273191	-0.180205
-1.813308	-1.437916	-0.895594	-0.853875	-0.270952	-0.176313
-1.797652	-1.411409	-0.887266	-0.835489	-0.268514	-0.172696
-1.780846	-1.387470	-0.878302	-0.818408	-0.265887	-0.169359
-1.762808	-1.366038	-0.868741	-0.802659	-0.263083	-0.166308
-1.743614	-1.347132	-0.858624	-0.788263	-0.260113	-0.163545
-1.723343	-1.330747	-0.847994	-0.775229	-0.256989	-0.161071
-1.702074	-1.316866	-0.836891	-0.763557	-0.253723	-0.158884
-1.679883	-1.305450	-0.825356	-0.753241	-0.250326	-0.156981
-1.656848	-1.296446	-0.813431	-0.744261	-0.246809	-0.155358
-1.633044	-1.289781	-0.801156	-0.736594	-0.243183	-0.154007
-1.608545	-1.285370	-0.788569	-0.730203	-0.239473	-0.152929
-1.583423	-1.283111	-0.775708	-0.725047	-0.235705	-0.152121
-1.557747	-1.282887	-0.762807	-0.721171	-0.231857	-0.151554
-1.531586	-1.284570	-0.750037	-0.718589	-0.227940	-0.151215
-1.505004	-1.288020	-0.737064	-0.717061	-0.223961	-0.151087
-1.478064	-1.293084	-0.723916	-0.716516	-0.219932	-0.151156
-1.450825	-1.299603	-0.710623	-0.716880	-0.215860	-0.151404
-1.423345	-1.307408	-0.697214	-0.718071	-0.211755	-0.151814
-1.395678	-1.316323	-0.683714	-0.720005	-0.207623	-0.152367
-1.367876	-1.326167	-0.670148	-0.722592	-0.203472	-0.153044
-1.339988	-1.336756	-0.656541	-0.725740	-0.199310	-0.153826
-1.312059	-1.347901	-0.642915	-0.729357	-0.195143	-0.154690
-1.284135	-1.359412	-0.629291	-0.733344	-0.190978	-0.155619
-1.256255	-1.371099	-0.615689	-0.737606	-0.186820	-0.156590
-1.228458	-1.382774	-0.602129	-0.742045	-0.182676	-0.157583
-1.200780	-1.394250	-0.588627	-0.746564	-0.178550	-0.158579
-1.173255	-1.405344	-0.575199	-0.751066	-0.174448	-0.159556
-1.145914	-1.415876	-0.561862	-0.755457	-0.170374	-0.160495
-1.118785	-1.425675	-0.548628	-0.759644	-0.166332	-0.161378
-1.091895	-1.434574	-0.535511	-0.763537	-0.162327	-0.162186
-1.065273	-1.442419	-0.522523	-0.767050	-0.158361	-0.162900
-1.038967	-1.449089	-0.509674	-0.770099	-0.154439	-0.163505
-1.013034	-1.454492	-0.496980	-0.772613	-0.150568	-0.163988
-0.987546	-1.458558	-0.484462	-0.774534	-0.146754	-0.164340
-0.962578	-1.461239	-0.472145	-0.775820	-0.143008	-0.164552
-0.938212	-1.462507	-0.460062	-0.776440	-0.139338	-0.164619
-0.914530	-1.462349	-0.448245	-0.776372	-0.135757	-0.164540
-0.891616	-1.460765	-0.436727	-0.775605	-0.132275	-0.164311
-0.869552	-1.457771	-0.425546	-0.774135	-0.128903	-0.163934
-0.848416	-1.453389	-0.414734	-0.771965	-0.125651	-0.163410
-0.828283	-1.447652	-0.404326	-0.769103	-0.122530	-0.162741
-0.809220	-1.440601	-0.394355	-0.765564	-0.119549	-0.161932
-0.791289	-1.432281	-0.384851	-0.761365	-0.116718	-0.160985
-0.774544	-1.422744	-0.375840	-0.756529	-0.114044	-0.159907
-0.759031	-1.412044	-0.367347	-0.751079	-0.111534	-0.158702
-0.744788	-1.400240	-0.359394	-0.745043	-0.109194	-0.157376
-0.731870	-1.387430	-0.351999	-0.738449	-0.107029	-0.155936
-0.720360	-1.373767	-0.345174	-0.731328	-0.105042	-0.154387
-0.710170	-1.359177	-0.338930	-0.723710	-0.103236	-0.152737
-0.701300	-1.343721	-0.333273	-0.715627	-0.101611	-0.150993
-0.693741	-1.327462	-0.328204	-0.707112	-0.100168	-0.149159
-0.687476	-1.310460	-0.323723	-0.698196	-0.098904	-0.147245
-0.682477	-1.292777	-0.319822	-0.688912	-0.097818	-0.145255
-0.678708	-1.274472	-0.316492	-0.679291	-0.096905	-0.143197
-0.676125	-1.255604	-0.313720	-0.669364	-0.096161	-0.141076
-0.674677	-1.236230	-0.311488	-0.659162	-0.095579	-0.138900
-0.674305	-1.216405	-0.309775	-0.648715	-0.095158	-0.136681
-0.674942	-1.196183	-0.308597	-0.638091	-0.094886	-0.134421
-0.676517	-1.175614	-0.307979	-0.627372	-0.094753	-0.132122
-0.678952	-1.154750	-0.307796	-0.616483	-0.094749	-0.129789
-0.682164	-1.133637	-0.308016	-0.605448	-0.094863	-0.127428
-0.686067	-1.112320	-0.308606	-0.594291	-0.095085	-0.125044
-0.690569	-1.090843	-0.309529	-0.583037	-0.095403	-0.122642
-0.695579	-1.069248	-0.310747	-0.571707	-0.095805	-0.120225
-0.700997	-1.047572	-0.312220	-0.560322	-0.096279	-0.117799
-0.706730	-1.025854	-0.313908	-0.548902	-0.096812	-0.115368
-0.712676	-1.004127	-0.315770	-0.537466	-0.097391	-0.112936
-0.718739	-0.982424	-0.317762	-0.526031	-0.098004	-0.110505
-0.724819	-0.960777	-0.319844	-0.514615	-0.098638	-0.108081
-0.730821	-0.939214	-0.321972	-0.503233	-0.099279	-0.105665
-0.736647	-0.917761	-0.324105	-0.491900	-0.099915	-0.103261
-0.742205	-0.896444	-0.326200	-0.480629	-0.100533	-0.100871
-0.747405	-0.875286	-0.328217	-0.469434	-0.101122	-0.098499
-0.752159	-0.854308	-0.330117	-0.458325	-0.101669	-0.096147
-0.756384	-0.833529	-0.331861	-0.447315	-0.102164	-0.093817
-0.760011	-0.812981	-0.333413	-0.436412	-0.102594	-0.091510
-0.762989	-0.792706	-0.334737	-0.425628	-0.102951	-0.089231
-0.765277	-0.772755	-0.335807	-0.414979	-0.103228	-0.086983
-0.766846	-0.753184	-0.336601	-0.404485	-0.103420	-0.084771
-0.767680	-0.734054	-0.337104	-0.394173	-0.103522	-0.082602
-0.767769	-0.715429	-0.337305	-0.384068	-0.103532	-0.080480
-0.767112	-0.697371	-0.337196	-0.374201	-0.103449	-0.078413
-0.765713	-0.679945	-0.336776	-0.364603	-0.103272	-0.076407
-0.763585	-0.663209	-0.336044	-0.355301	-0.103001	-0.074468
-0.760743	-0.647223	-0.335003	-0.346328	-0.102638	-0.072602
-0.757207	-0.632039	-0.333658	-0.337710	-0.102185	-0.070816
-0.753000	-0.617708	-0.332018	-0.329476	-0.101645	-0.069115
-0.748148	-0.604270	-0.330090	-0.321649	-0.101019	-0.067503
-0.742679	-0.591765	-0.327886	-0.314252	-0.100311	-0.065986
-0.736623	-0.580221	-0.325417	-0.307305	-0.099525	-0.064566
-0.730012	-0.569664	-0.322695	-0.300824	-0.098665	-0.063247
-0.722876	-0.560110	-0.319733	-0.294822	-0.097734	-0.062031
-0.715304	-0.551600	-0.316546	-0.289310	-0.096736	-0.060921
-0.707298	-0.544118	-0.313146	-0.284294	-0.095676	-0.059916
-0.698862	-0.537646	-0.309549	-0.279779	-0.094558	-0.059018
-0.690030	-0.532171	-0.305768	-0.275763	-0.093386	-0.058226
-0.680832	-0.527675	-0.301817	-0.272244	-0.092164	-0.057538
-0.671300	-0.524133	-0.297712	-0.269214	-0.090896	-0.056953
-0.661466	-0.521515	-0.293465	-0.266664	-0.089586	-0.056468
-0.651359	-0.519781	-0.289091	-0.264581	-0.088239	-0.056081
-0.641008	-0.518891	-0.284602	-0.262948	-0.086858	-0.055786
-0.630442	-0.518796	-0.280011	-0.261746	-0.085449	-0.055582
-0.619688	-0.519442	-0.275373	-0.260975	-0.084015	-0.055462
-0.608773	-0.520772	-0.270681	-0.260601	-0.082557	-0.055420
-0.597720	-0.522725	-0.265918	-0.260586	-0.081080	-0.055452
-0.586556	-0.525236	-0.261097	-0.260902	-0.079586	-0.055549
-0.575301	-0.528239	-0.256227	-0.261518	-0.078079	-0.055707
-0.563979	-0.531661	-0.251318	-0.262403	-0.076562	-0.055917
-0.552611	-0.535433	-0.246381	-0.263524	-0.075037	-0.056173
-0.541215	-0.539479	-0.241423	-0.264848	-0.073508	-0.056468
-0.529810	-0.543728	-0.236453	-0.266339	-0.071976	-0.056794
-0.518414	-0.548102	-0.231480	-0.267962	-0.070444	-0.057144
-0.507043	-0.552530	-0.226511	-0.269681	-0.068914	-0.057510
-0.495712	-0.556935	-0.221552	-0.271461	-0.067389	-0.057884
-0.484437	-0.561247	-0.216612	-0.273266	-0.065871	-0.058259
-0.473229	-0.565393	-0.211695	-0.275060	-0.064360	-0.058628
-0.462102	-0.569305	-0.206808	-0.276809	-0.062860	-0.058983
-0.451066	-0.572915	-0.201956	-0.278479	-0.061371	-0.059318
-0.440133	-0.576160	-0.197144	-0.280037	-0.059895	-0.059625
-0.429317	-0.578982	-0.192376	-0.281452	-0.058434	-0.059898
-0.418634	-0.581337	-0.187658	-0.282693	-0.056988	-0.060131
-0.408111	-0.583190	-0.182994	-0.283733	-0.055561	-0.060320
-0.397773	-0.584514	-0.178393	-0.284554	-0.054154	-0.060460
-0.387651	-0.585293	-0.173865	-0.285137	-0.052772	-0.060549
-0.377777	-0.585517	-0.169422	-0.285474	-0.051418	-0.060584
-0.368184	-0.585181	-0.165076	-0.285555	-0.050097	-0.060566
-0.358902	-0.584287	-0.160840	-0.285377	-0.048811	-0.060492
-0.349965	-0.582842	-0.156726	-0.284938	-0.047565	-0.060364
-0.341401	-0.580854	-0.152749	-0.284238	-0.046364	-0.060182
-0.333239	-0.578337	-0.148921	-0.283283	-0.045211	-0.059946
-0.325505	-0.575308	-0.145253	-0.282075	-0.044109	-0.059658
-0.318223	-0.571784	-0.141758	-0.280623	-0.043061	-0.059319
-0.311412	-0.567786	-0.138445	-0.278933	-0.042072	-0.058932
-0.305090	-0.563336	-0.135323	-0.277015	-0.041143	-0.058497
-0.299270	-0.558456	-0.132400	-0.274878	-0.040276	-0.058018
-0.293962	-0.553170	-0.129684	-0.272533	-0.039474	-0.057496
-0.289174	-0.547502	-0.127179	-0.269990	-0.038737	-0.056934
-0.284920	-0.541495	-0.124888	-0.267261	-0.038067	-0.056334
-0.281195	-0.535165	-0.122814	-0.264358	-0.037464	-0.055699
-0.277987	-0.528526	-0.120958	-0.261291	-0.036927	-0.055031
-0.275286	-0.521601	-0.119319	-0.258073	-0.036457	-0.054332
-0.273082	-0.514415	-0.117894	-0.254716	-0.036052	-0.053605
-0.271361	-0.506990	-0.116681	-0.251230	-0.035711	-0.052853
-0.270105	-0.499351	-0.115673	-0.247628	-0.035432	-0.052077
-0.269292	-0.491519	-0.114865	-0.243920	-0.035213	-0.051280
-0.268901	-0.483516	-0.114250	-0.240117	-0.035052	-0.050465
-0.268905	-0.475362	-0.113817	-0.236230	-0.034946	-0.049633
-0.269275	-0.467079	-0.113573	-0.232284	-0.034891	-0.048787
-0.269982	-0.458686	-0.113492	-0.228276	-0.034884	-0.047928
-0.270993	-0.450200	-0.113561	-0.224211	-0.034921	-0.047058
-0.272274	-0.441641	-0.113768	-0.220100	-0.034997	-0.046180
-0.273791	-0.433024	-0.114099	-0.215950	-0.035110	-0.045295
-0.275506	-0.424366	-0.114539	-0.211771	-0.035254	-0.044405
-0.277384	-0.415682	-0.115076	-0.207570	-0.035424	-0.043510
-0.279386	-0.406987	-0.115692	-0.203354	-0.035617	-0.042614
-0.281475	-0.398294	-0.116374	-0.199131	-0.035828	-0.041717
-0.283612	-0.389615	-0.117106	-0.194907	-0.036051	-0.040821
-0.285761	-0.380963	-0.117872	-0.190688	-0.036282	-0.039926
-0.287882	-0.372349	-0.118656	-0.186481	-0.036517	-0.039035
-0.289942	-0.363784	-0.119444	-0.182291	-0.036750	-0.038148
-0.291902	-0.355276	-0.120219	-0.178122	-0.036977	-0.037267
-0.293730	-0.346836	-0.120968	-0.173981	-0.037193	-0.036391
-0.295390	-0.338470	-0.121675	-0.169871	-0.037395	-0.035523
-0.296852	-0.330188	-0.122327	-0.165796	-0.037578	-0.034663
-0.298090	-0.322002	-0.122909	-0.161760	-0.037738	-0.033811
-0.299084	-0.313926	-0.123410	-0.157767	-0.037871	-0.032970
-0.299818	-0.305982	-0.123818	-0.153824	-0.037975	-0.032139
-0.300280	-0.298189	-0.124127	-0.149936	-0.038048	-0.031322
-0.300465	-0.290571	-0.124329	-0.146115	-0.038088	-0.030520
-0.300367	-0.283152	-0.124422	-0.142370	-0.038095	-0.029736
-0.299987	-0.275956	-0.124403	-0.138712	-0.038067	-0.028971
-0.299327	-0.269007	-0.124269	-0.135152	-0.038005	-0.028229
-0.298389	-0.262327	-0.124022	-0.131701	-0.037908	-0.027511
-0.297181	-0.255939	-0.123662	-0.128371	-0.037778	-0.026819
-0.295710	-0.249863	-0.123191	-0.125172	-0.037614	-0.026157
-0.293983	-0.244116	-0.122612	-0.122113	-0.037418	-0.025526
-0.292012	-0.238716	-0.121927	-0.119205	-0.037191	-0.024928
-0.289806	-0.233676	-0.121141	-0.116454	-0.036934	-0.024364
-0.287378	-0.229009	-0.120256	-0.113870	-0.036648	-0.023836
-0.284737	-0.224721	-0.119279	-0.111457	-0.036334	-0.023345
-0.281898	-0.220822	-0.118213	-0.109222	-0.035994	-0.022891
-0.278872	-0.217312	-0.117064	-0.107167	-0.035630	-0.022477
-0.275678	-0.214199	-0.115836	-0.105295	-0.035243	-0.022101
-0.272327	-0.211478	-0.114534	-0.103608	-0.034834	-0.021764
-0.268827	-0.209142	-0.113163	-0.102106	-0.034405	-0.021467
-0.265188	-0.207184	-0.111729	-0.100787	-0.033958	-0.021208
-0.261424	-0.205594	-0.110237	-0.099649	-0.033493	-0.020986
-0.257545	-0.204360	-0.108692	-0.098688	-0.033013	-0.020802
-0.253564	-0.203469	-0.107098	-0.097900	-0.032519	-0.020653
-0.249491	-0.202903	-0.105460	-0.097278	-0.032013	-0.020539
-0.245337	-0.202645	-0.103783	-0.096817	-0.031495	-0.020458
-0.241114	-0.202673	-0.102075	-0.096508	-0.030968	-0.020408
-0.236830	-0.202968	-0.100342	-0.096346	-0.030432	-0.020387
-0.232496	-0.203504	-0.098583	-0.096317	-0.029889	-0.020393
-0.228121	-0.204259	-0.096802	-0.096411	-0.029339	-0.020423
-0.223713	-0.205205	-0.095002	-0.096616	-0.028785	-0.020476
-0.219281	-0.206317	-0.093188	-0.096923	-0.028227	-0.020549
-0.214833	-0.207566	-0.091362	-0.097317	-0.027665	-0.020639
-0.210377	-0.208927	-0.089528	-0.097788	-0.027102	-0.020743
-0.205919	-0.210370	-0.087689	-0.098321	-0.026538	-0.020859
-0.201466	-0.211868	-0.085849	-0.098904	-0.025974	-0.020984
-0.197025	-0.213391	-0.084009	-0.099524	-0.025411	-0.021116
-0.192601	-0.214913	-0.082174	-0.100169	-0.024850	-0.021251
-0.188199	-0.216405	-0.080344	-0.100823	-0.024290	-0.021386
-0.183826	-0.217842	-0.078523	-0.101476	-0.023734	-0.021520
-0.179485	-0.219195	-0.076713	-0.102113	-0.023181	-0.021649
-0.175182	-0.220442	-0.074915	-0.102724	-0.022633	-0.021771
-0.170919	-0.221556	-0.073132	-0.103294	-0.022089	-0.021883
-0.166701	-0.222516	-0.071365	-0.103813	-0.021551	-0.021984
-0.162536	-0.223303	-0.069615	-0.104269	-0.021018	-0.022070
-0.158432	-0.223906	-0.067886	-0.104653	-0.020492	-0.022139
-0.154399	-0.224313	-0.066179	-0.104957	-0.019974	-0.022192
-0.150449	-0.224518	-0.064499	-0.105175	-0.019464	-0.022225
-0.146594	-0.224516	-0.062849	-0.105302	-0.018965	-0.022240
-0.142844	-0.224307	-0.061235	-0.105336	-0.018477	-0.022234
-0.139214	-0.223890	-0.059660	-0.105275	-0.018002	-0.022209
-0.135714	-0.223267	-0.058130	-0.105118	-0.017542	-0.022164
-0.132356	-0.222442	-0.056651	-0.104866	-0.017098	-0.022098
-0.129150	-0.221419	-0.055225	-0.104520	-0.016672	-0.022014
-0.126107	-0.220205	-0.053858	-0.104082	-0.016264	-0.021910
-0.123235	-0.218807	-0.052555	-0.103553	-0.015876	-0.021787
-0.120541	-0.217231	-0.051318	-0.102937	-0.015510	-0.021647
-0.118033	-0.215486	-0.050151	-0.102238	-0.015165	-0.021489
-0.115715	-0.213580	-0.049058	-0.101457	-0.014843	-0.021315
-0.113591	-0.211522	-0.048040	-0.100600	-0.014544	-0.021125
-0.111665	-0.209321	-0.047101	-0.099670	-0.014270	-0.020920
-0.109936	-0.206987	-0.046240	-0.098671	-0.014020	-0.020702
-0.108408	-0.204531	-0.045459	-0.097608	-0.013794	-0.020470
-0.107076	-0.201960	-0.044758	-0.096484	-0.013593	-0.020226
-0.105938	-0.199283	-0.044137	-0.095305	-0.013416	-0.019971
-0.104989	-0.196509	-0.043596	-0.094073	-0.013263	-0.019705
-0.104224	-0.193646	-0.043133	-0.092794	-0.013133	-0.019430
-0.103636	-0.190703	-0.042745	-0.091472	-0.013027	-0.019147
-0.103218	-0.187688	-0.042432	-0.090110	-0.012942	-0.018855
-0.102961	-0.184610	-0.042190	-0.088713	-0.012879	-0.018557
-0.102856	-0.181476	-0.042016	-0.087284	-0.012836	-0.018252
-0.102891	-0.178295	-0.041907	-0.085829	-0.012812	-0.017942
-0.103056	-0.175073	-0.041860	-0.084351	-0.012805	-0.017627
-0.103337	-0.171817	-0.041868	-0.082851	-0.012815	-0.017308
-0.103725	-0.168534	-0.041928	-0.081335	-0.012840	-0.016986
-0.104203	-0.165231	-0.042034	-0.079804	-0.012877	-0.016661
-0.104761	-0.161913	-0.042182	-0.078262	-0.012927	-0.016335
-0.105382	-0.158586	-0.042365	-0.076711	-0.012987	-0.016007
-0.106055	-0.155256	-0.042579	-0.075155	-0.013055	-0.015678
-0.106763	-0.151928	-0.042818	-0.073596	-0.013129	-0.015348
-0.107494	-0.148606	-0.043076	-0.072037	-0.013209	-0.015019
-0.108233	-0.145296	-0.043348	-0.070480	-0.013292	-0.014691
-0.108966	-0.142001	-0.043628	-0.068926	-0.013376	-0.014364
-0.109679	-0.138725	-0.043910	-0.067379	-0.013460	-0.014038
-0.110359	-0.135471	-0.044189	-0.065840	-0.013542	-0.013714
-0.110993	-0.132244	-0.044458	-0.064310	-0.013621	-0.013392
-0.111570	-0.129047	-0.044714	-0.062792	-0.013694	-0.013073
-0.112075	-0.125882	-0.044950	-0.061287	-0.013761	-0.012757
-0.112501	-0.122753	-0.045162	-0.059796	-0.013819	-0.012444
-0.112837	-0.119667	-0.045345	-0.058321	-0.013868	-0.012135
-0.113079	-0.116630	-0.045495	-0.056864	-0.013907	-0.011830
-0.113223	-0.113649	-0.045610	-0.055428	-0.013934	-0.011530
-0.113264	-0.110734	-0.045686	-0.054016	-0.013950	-0.011235
-0.113202	-0.107893	-0.045722	-0.052631	-0.013953	-0.010946
-0.113036	-0.105134	-0.045718	-0.051278	-0.013944	-0.010665
-0.112767	-0.102469	-0.045673	-0.049961	-0.013923	-0.010392
-0.112396	-0.099902	-0.045586	-0.048684	-0.013889	-0.010127
-0.111925	-0.097445	-0.045458	-0.047450	-0.013842	-0.009873
-0.111357	-0.095104	-0.045289	-0.046264	-0.013784	-0.009628
-0.110694	-0.092886	-0.045081	-0.045129	-0.013713	-0.009395
-0.109941	-0.090797	-0.044835	-0.044049	-0.013631	-0.009174
-0.109100	-0.088842	-0.044551	-0.043027	-0.013538	-0.008966
-0.108177	-0.087026	-0.044231	-0.042065	-0.013435	-0.008770
-0.107176	-0.085353	-0.043878	-0.041166	-0.013321	-0.008588
-0.106100	-0.083824	-0.043491	-0.040332	-0.013198	-0.008420
-0.104955	-0.082441	-0.043074	-0.039564	-0.013066	-0.008265
-0.103745	-0.081204	-0.042628	-0.038863	-0.012925	-0.008125
-0.102477	-0.080115	-0.042154	-0.038230	-0.012776	-0.008000
-0.101153	-0.079169	-0.041656	-0.037665	-0.012620	-0.007888
-0.099778	-0.078366	-0.041133	-0.037167	-0.012457	-0.007791
-0.098355	-0.077701	-0.040590	-0.036735	-0.012288	-0.007707
-0.096891	-0.077171	-0.040026	-0.036369	-0.012113	-0.007637
-0.095388	-0.076768	-0.039444	-0.036067	-0.011933	-0.007580
-0.093852	-0.076490	-0.038846	-0.035826	-0.011748	-0.007536
-0.092286	-0.076326	-0.038233	-0.035643	-0.011559	-0.007504
-0.090693	-0.076272	-0.037608	-0.035517	-0.011366	-0.007483
-0.089079	-0.076319	-0.036972	-0.035445	-0.011170	-0.007473
-0.087446	-0.076458	-0.036326	-0.035422	-0.010972	-0.007473
-0.085797	-0.076680	-0.035672	-0.035444	-0.010771	-0.007482
-0.084137	-0.076976	-0.035011	-0.035508	-0.010568	-0.007499
-0.082468	-0.077335	-0.034344	-0.035610	-0.010364	-0.007524
-0.080793	-0.077750	-0.033674	-0.035744	-0.010158	-0.007555
-0.079115	-0.078207	-0.033000	-0.035907	-0.009952	-0.007591
-0.077436	-0.078698	-0.032324	-0.036094	-0.009746	-0.007632
-0.075760	-0.079211	-0.031647	-0.036300	-0.009539	-0.007677
-0.074088	-0.079738	-0.030971	-0.036521	-0.009333	-0.007723
-0.072423	-0.080266	-0.030295	-0.036750	-0.009127	-0.007772
-0.070767	-0.080786	-0.029622	-0.036985	-0.008922	-0.007820
-0.069121	-0.081288	-0.028952	-0.037219	-0.008719	-0.007869
-0.067487	-0.081763	-0.028286	-0.037449	-0.008516	-0.007915
-0.065868	-0.082200	-0.027624	-0.037670	-0.008315	-0.007959
-0.064264	-0.082591	-0.026968	-0.037876	-0.008116	-0.008000
-0.062679	-0.082928	-0.026317	-0.038065	-0.007918	-0.008037
-0.061112	-0.083205	-0.025673	-0.038232	-0.007723	-0.008068
-0.059570	-0.083415	-0.025037	-0.038373	-0.007530	-0.008094
-0.058053	-0.083555	-0.024408	-0.038485	-0.007340	-0.008113
-0.056568	-0.083622	-0.023790	-0.038567	-0.007153	-0.008126
-0.055117	-0.083615	-0.023182	-0.038616	-0.006969	-0.008132
-0.053706	-0.083531	-0.022588	-0.038632	-0.006790	-0.008130
-0.052338	-0.083372	-0.022008	-0.038613	-0.006616	-0.008121
-0.051019	-0.083138	-0.021444	-0.038559	-0.006447	-0.008106
-0.049751	-0.082829	-0.020898	-0.038470	-0.006284	-0.008082
-0.048540	-0.082448	-0.020372	-0.038348	-0.006127	-0.008052
-0.047387	-0.081997	-0.019867	-0.038191	-0.005976	-0.008015
-0.046299	-0.081477	-0.019385	-0.038002	-0.005833	-0.007971
-0.045275	-0.080892	-0.018927	-0.037780	-0.005698	-0.007920
-0.044320	-0.080245	-0.018495	-0.037528	-0.005571	-0.007863
-0.043435	-0.079538	-0.018090	-0.037246	-0.005451	-0.007800
-0.042622	-0.078774	-0.017712	-0.036936	-0.005341	-0.007731
-0.041881	-0.077958	-0.017362	-0.036599	-0.005239	-0.007657
-0.041214	-0.077092	-0.017041	-0.036237	-0.005146	-0.007578
-0.040620	-0.076180	-0.016750	-0.035851	-0.005062	-0.007494
-0.040099	-0.075226	-0.016487	-0.035443	-0.004987	-0.007405
-0.039649	-0.074231	-0.016254	-0.035014	-0.004920	-0.007312
-0.039270	-0.073201	-0.016050	-0.034565	-0.004863	-0.007216
-0.038959	-0.072138	-0.015875	-0.034099	-0.004814	-0.007116
-0.038714	-0.071044	-0.015727	-0.033617	-0.004773	-0.007012
-0.038532	-0.069924	-0.015607	-0.033121	-0.004741	-0.006906
-0.038410	-0.068781	-0.015513	-0.032611	-0.004716	-0.006797
-0.038345	-0.067616	-0.015443	-0.032089	-0.004699	-0.006686
-0.038333	-0.066434	-0.015398	-0.031557	-0.004688	-0.006573
-0.038369	-0.065236	-0.015375	-0.031016	-0.004684	-0.006458
-0.038449	-0.064026	-0.015373	-0.030468	-0.004687	-0.006342
-0.038569	-0.062805	-0.015389	-0.029913	-0.004694	-0.006224
-0.038724	-0.061577	-0.015423	-0.029352	-0.004707	-0.006106
-0.038909	-0.060343	-0.015473	-0.028787	-0.004724	-0.005987
-0.039119	-0.059106	-0.015536	-0.028219	-0.004745	-0.005867
-0.039348	-0.057868	-0.015610	-0.027649	-0.004768	-0.005746
-0.039593	-0.056629	-0.015693	-0.027077	-0.004795	-0.005626
-0.039846	-0.055394	-0.015784	-0.026505	-0.004823	-0.005506
-0.040104	-0.054162	-0.015881	-0.025934	-0.004853	-0.005386
-0.040360	-0.052936	-0.015980	-0.025364	-0.004883	-0.005266
-0.040611	-0.051716	-0.016081	-0.024797	-0.004913	-0.005147
-0.040850	-0.050506	-0.016181	-0.024232	-0.004942	-0.005028
-0.041075	-0.049305	-0.016278	-0.023670	-0.004971	-0.004911
-0.041279	-0.048115	-0.016370	-0.023113	-0.004997	-0.004794
-0.041459	-0.046937	-0.016456	-0.022560	-0.005022	-0.004678
-0.041611	-0.045775	-0.016533	-0.022013	-0.005043	-0.004564
-0.041733	-0.044628	-0.016599	-0.021471	-0.005061	-0.004451
-0.041821	-0.043502	-0.016655	-0.020937	-0.005076	-0.004339
-0.041875	-0.042396	-0.016697	-0.020410	-0.005086	-0.004230
-0.041892	-0.041315	-0.016727	-0.019892	-0.005092	-0.004122
-0.041873	-0.040261	-0.016741	-0.019383	-0.005094	-0.004016
-0.041816	-0.039238	-0.016742	-0.018887	-0.005092	-0.003914
-0.041721	-0.038248	-0.016727	-0.018403	-0.005085	-0.003814
-0.041589	-0.037295	-0.016697	-0.017934	-0.005073	-0.003717
-0.041421	-0.036382	-0.016653	-0.017480	-0.005057	-0.003624
-0.041217	-0.035511	-0.016594	-0.017044	-0.005036	-0.003535
-0.040979	-0.034684	-0.016520	-0.016627	-0.005012	-0.003449
-0.040707	-0.033905	-0.016432	-0.016229	-0.004982	-0.003368
-0.040403	-0.033174	-0.016331	-0.015852	-0.004949	-0.003292
-0.040068	-0.032495	-0.016216	-0.015497	-0.004912	-0.003220
-0.039705	-0.031867	-0.016089	-0.015165	-0.004872	-0.003153
-0.039313	-0.031292	-0.015950	-0.014856	-0.004828	-0.003091
-0.038896	-0.030769	-0.015799	-0.014571	-0.004780	-0.003034
-0.038455	-0.030301	-0.015638	-0.014311	-0.004729	-0.002982
-0.037991	-0.029886	-0.015467	-0.014075	-0.004676	-0.002936
-0.037507	-0.029524	-0.015286	-0.013865	-0.004619	-0.002894
-0.037003	-0.029213	-0.015097	-0.013678	-0.004560	-0.002858
-0.036482	-0.028954	-0.014900	-0.013516	-0.004499	-0.002827
-0.035944	-0.028744	-0.014695	-0.013378	-0.004436	-0.002801
-0.035393	-0.028581	-0.014483	-0.013263	-0.004370	-0.002779
-0.034828	-0.028463	-0.014266	-0.013170	-0.004303	-0.002762
-0.034252	-0.028389	-0.014043	-0.013099	-0.004235	-0.002750
-0.033667	-0.028353	-0.013815	-0.013049	-0.004165	-0.002741
-0.033072	-0.028356	-0.013583	-0.013018	-0.004094	-0.002737
-0.032471	-0.028393	-0.013347	-0.013005	-0.004021	-0.002736
-0.031863	-0.028461	-0.013109	-0.013009	-0.003948	-0.002739
-0.031251	-0.028555	-0.012867	-0.013029	-0.003874	-0.002744
-0.030635	-0.028675	-0.012623	-0.013062	-0.003800	-0.002753
-0.030017	-0.028814	-0.012378	-0.013108	-0.003725	-0.002764
-0.029398	-0.028971	-0.012132	-0.013164	-0.003650	-0.002776
-0.028778	-0.029139	-0.011884	-0.013229	-0.003575	-0.002791
-0.028158	-0.029317	-0.011637	-0.013301	-0.003499	-0.002807
-0.027541	-0.029500	-0.011389	-0.013379	-0.003424	-0.002823
-0.026925	-0.029685	-0.011142	-0.013461	-0.003349	-0.002840
-0.026312	-0.029867	-0.010895	-0.013544	-0.003274	-0.002858
-0.025703	-0.030044	-0.010650	-0.013628	-0.003200	-0.002875
-0.025099	-0.030211	-0.010405	-0.013710	-0.003126	-0.002892
-0.024500	-0.030366	-0.010163	-0.013790	-0.003052	-0.002908
-0.023908	-0.030505	-0.009922	-0.013864	-0.002979	-0.002923
-0.023323	-0.030627	-0.009683	-0.013932	-0.002907	-0.002936
-0.022747	-0.030729	-0.009448	-0.013993	-0.002836	-0.002948
-0.022180	-0.030809	-0.009214	-0.014045	-0.002766	-0.002957
-0.021625	-0.030866	-0.008985	-0.014087	-0.002697	-0.002965
-0.021082	-0.030898	-0.008759	-0.014119	-0.002629	-0.002970
-0.020553	-0.030904	-0.008538	-0.014139	-0.002562	-0.002973
-0.020038	-0.030884	-0.008321	-0.014148	-0.002497	-0.002974
-0.019540	-0.030836	-0.008110	-0.014144	-0.002434	-0.002972
-0.019059	-0.030762	-0.007904	-0.014128	-0.002373	-0.002967
-0.018598	-0.030660	-0.007706	-0.014100	-0.002314	-0.002959
-0.018156	-0.030533	-0.007514	-0.014059	-0.002258	-0.002950
-0.017737	-0.030379	-0.007330	-0.014006	-0.002203	-0.002937
-0.017339	-0.030200	-0.007154	-0.013941	-0.002152	-0.002922
-0.016966	-0.029998	-0.006988	-0.013864	-0.002103	-0.002905
-0.016617	-0.029771	-0.006830	-0.013776	-0.002056	-0.002885
-0.016293	-0.029523	-0.006682	-0.013677	-0.002013	-0.002863
-0.015995	-0.029253	-0.006544	-0.013567	-0.001973	-0.002839
-0.015723	-0.028964	-0.006416	-0.013448	-0.001936	-0.002813
-0.015477	-0.028655	-0.006299	-0.013319	-0.001903	-0.002785
-0.015258	-0.028329	-0.006192	-0.013181	-0.001872	-0.002755
-0.015064	-0.027986	-0.006096	-0.013035	-0.001845	-0.002724
-0.014897	-0.027629	-0.006010	-0.012881	-0.001820	-0.002690
-0.014755	-0.027257	-0.005934	-0.012720	-0.001799	-0.002656
-0.014637	-0.026872	-0.005870	-0.012553	-0.001781	-0.002620
