## Supplementary material for "Visualising joint force-velocity properties in musculoskeletal models": Code&Data: A03_FB_P03_s0_fvgOutput.csv

1.000000	1.000000	1.000000	1.000000	1.000000	1.000000
1.000000	1.000000	1.000000	1.000000	1.000000	1.000000
0.999998	1.000009	1.000011	0.999999	1.000005	0.999999
0.999992	1.000036	1.000044	0.999996	1.000017	0.999997
0.999978	1.000097	1.000119	0.999988	1.000046	0.999991
0.999954	1.000204	1.000252	0.999975	1.000097	0.999982
0.999915	1.000380	1.000469	0.999954	1.000181	0.999967
0.999856	1.000642	1.000793	0.999922	1.000304	0.999944
0.999773	1.001012	1.001252	0.999877	1.000477	0.999912
0.999661	1.001511	1.001872	0.999816	1.000709	0.999869
0.999515	1.002163	1.002682	0.999736	1.001011	0.999813
0.999330	1.002987	1.003707	0.999634	1.001391	0.999743
0.999100	1.004008	1.004977	0.999509	1.001860	0.999656
0.998821	1.005243	1.006516	0.999355	1.002425	0.999551
0.998488	1.006714	1.008350	0.999172	1.003097	0.999426
0.998097	1.008438	1.010498	0.998957	1.003882	0.999280
0.997642	1.010433	1.012984	0.998706	1.004789	0.999111
0.997120	1.012711	1.015823	0.998418	1.005825	0.998918
0.996527	1.015286	1.019030	0.998090	1.006996	0.998698
0.995860	1.018167	1.022615	0.997721	1.008307	0.998452
0.995115	1.021362	1.026587	0.997308	1.009764	0.998178
0.994291	1.024875	1.030948	0.996851	1.011372	0.997874
0.993384	1.028710	1.035699	0.996347	1.013135	0.997540
0.992393	1.032864	1.040836	0.995796	1.015055	0.997174
0.991317	1.037336	1.046353	0.995196	1.017135	0.996777
0.990154	1.042119	1.052239	0.994548	1.019378	0.996346
0.988904	1.047206	1.058480	0.993851	1.021783	0.995882
0.987567	1.052585	1.065060	0.993104	1.024352	0.995383
0.986143	1.058245	1.071959	0.992307	1.027085	0.994850
0.984633	1.064172	1.079156	0.991462	1.029981	0.994281
0.983038	1.070349	1.086627	0.990569	1.033038	0.993677
0.981360	1.076759	1.094348	0.989627	1.036255	0.993036
0.979600	1.083384	1.102292	0.988640	1.039628	0.992360
0.977761	1.090203	1.110432	0.987606	1.043155	0.991647
0.975844	1.097197	1.118741	0.986529	1.046831	0.990898
0.973854	1.104344	1.127190	0.985409	1.050653	0.990113
0.971792	1.111625	1.135753	0.984248	1.054616	0.989292
0.969663	1.119016	1.144402	0.983048	1.058714	0.988435
0.967470	1.126499	1.153112	0.981810	1.062942	0.987543
0.965216	1.134053	1.161857	0.980538	1.067293	0.986615
0.962905	1.141657	1.170613	0.979233	1.071762	0.985653
0.960542	1.149293	1.179357	0.977897	1.076340	0.984657
0.958130	1.156943	1.188069	0.976532	1.081021	0.983628
0.955673	1.164588	1.196728	0.975141	1.085796	0.982566
0.953176	1.172212	1.205317	0.973726	1.090657	0.981473
0.950643	1.179801	1.213819	0.972290	1.095597	0.980350
0.948079	1.187340	1.222220	0.970834	1.100605	0.979197
0.945486	1.194815	1.230505	0.969361	1.105673	0.978017
0.942870	1.202215	1.238665	0.967874	1.110793	0.976810
0.940234	1.209529	1.246689	0.966374	1.115954	0.975577
0.937582	1.216747	1.254567	0.964864	1.121148	0.974322
0.934919	1.223861	1.262294	0.963345	1.126366	0.973044
0.932247	1.230863	1.269862	0.961820	1.131598	0.971747
0.929571	1.237747	1.277268	0.960291	1.136835	0.970431
0.926894	1.244506	1.284508	0.958759	1.142070	0.969099
0.924219	1.251137	1.291579	0.957227	1.147293	0.967752
0.921548	1.257636	1.298480	0.955695	1.152496	0.966393
0.918886	1.263999	1.305210	0.954166	1.157671	0.965023
0.916234	1.270226	1.311769	0.952641	1.162812	0.963644
0.913595	1.276313	1.318158	0.951121	1.167910	0.962259
0.910972	1.282261	1.324378	0.949607	1.172959	0.960868
0.908366	1.288069	1.330432	0.948101	1.177953	0.959475
0.905824	1.293640	1.336167	0.946642	1.183086	0.958024
0.903258	1.299173	1.341901	0.945153	1.187946	0.956632
0.900714	1.304569	1.347477	0.943675	1.192735	0.955242
0.898194	1.309829	1.352898	0.942207	1.197450	0.953857
0.895699	1.314956	1.358168	0.940750	1.202087	0.952477
0.893230	1.319952	1.363292	0.939305	1.206642	0.951105
0.890788	1.324820	1.368273	0.937872	1.211113	0.949741
0.888372	1.329563	1.373117	0.936452	1.215497	0.948387
0.885984	1.334184	1.377827	0.935044	1.219792	0.947045
0.883624	1.338686	1.382408	0.933649	1.223998	0.945715
0.881292	1.343073	1.386865	0.932266	1.228114	0.944399
0.878987	1.347348	1.391203	0.930896	1.232138	0.943097
0.876709	1.351516	1.395425	0.929538	1.236072	0.941810
0.874459	1.355579	1.399538	0.928193	1.239914	0.940539
0.872236	1.359543	1.403544	0.926859	1.243666	0.939284
0.870038	1.363410	1.407450	0.925537	1.247329	0.938046
0.867866	1.367184	1.411259	0.924227	1.250904	0.936826
0.865718	1.370870	1.414975	0.922926	1.254392	0.935622
0.863595	1.374470	1.418604	0.921636	1.257796	0.934436
0.861494	1.377990	1.422149	0.920356	1.261116	0.933267
0.859415	1.381432	1.425615	0.919084	1.264356	0.932116
0.857356	1.384801	1.429004	0.917821	1.267518	0.930982
0.855318	1.388100	1.432322	0.916566	1.270603	0.929865
0.853298	1.391332	1.435572	0.915318	1.273616	0.928764
0.851295	1.394501	1.438758	0.914077	1.276558	0.927679
0.849309	1.397610	1.441882	0.912841	1.279433	0.926610
0.847337	1.400663	1.444949	0.911611	1.282243	0.925556
0.845380	1.403662	1.447961	0.910385	1.284991	0.924517
0.843435	1.406611	1.450922	0.909162	1.287680	0.923491
0.841502	1.409512	1.453834	0.907943	1.290314	0.922478
0.839578	1.412368	1.456700	0.906726	1.292895	0.921478
0.837664	1.415182	1.459523	0.905511	1.295427	0.920489
0.835758	1.417956	1.462305	0.904297	1.297911	0.919510
0.833859	1.420692	1.465049	0.903084	1.300352	0.918542
0.831966	1.423393	1.467756	0.901870	1.302752	0.917582
0.830078	1.426061	1.470428	0.900656	1.305114	0.916631
0.828194	1.428697	1.473068	0.899440	1.307441	0.915687
0.826313	1.431302	1.475676	0.898223	1.309735	0.914749
0.824435	1.433880	1.478255	0.897004	1.311999	0.913817
0.822558	1.436431	1.480806	0.895782	1.314235	0.912890
0.820683	1.438956	1.483329	0.894557	1.316446	0.911967
0.818808	1.441456	1.485827	0.893329	1.318633	0.911047
0.816933	1.443933	1.488299	0.892097	1.320800	0.910130
0.815058	1.446388	1.490748	0.890862	1.322947	0.909214
0.813182	1.448820	1.493173	0.889622	1.325077	0.908299
0.811305	1.451231	1.495575	0.888379	1.327192	0.907385
0.809427	1.453622	1.497955	0.887131	1.329292	0.906471
0.807548	1.455992	1.500313	0.885878	1.331379	0.905556
0.805667	1.458342	1.502649	0.884622	1.333455	0.904640
0.803785	1.460673	1.504963	0.883360	1.335521	0.903722
0.801902	1.462983	1.507257	0.882095	1.337577	0.902802
0.800018	1.465274	1.509529	0.880825	1.339624	0.901880
0.798133	1.467546	1.511780	0.879551	1.341663	0.900955
0.796247	1.469797	1.514009	0.878274	1.343695	0.900027
0.794362	1.472028	1.516217	0.876993	1.345720	0.899097
0.792477	1.474239	1.518403	0.875708	1.347737	0.898163
0.790593	1.476429	1.520567	0.874420	1.349748	0.897226
0.788711	1.478599	1.522708	0.873130	1.351752	0.896286
0.786830	1.480747	1.524827	0.871838	1.353749	0.895343
0.784953	1.482873	1.526924	0.870543	1.355739	0.894396
0.783078	1.484977	1.528997	0.869247	1.357721	0.893447
0.781208	1.487059	1.531046	0.867950	1.359696	0.892495
0.779343	1.489117	1.533071	0.866652	1.361662	0.891541
0.777483	1.491152	1.535072	0.865355	1.363620	0.890585
0.775630	1.493162	1.537048	0.864058	1.365568	0.889626
0.773784	1.495148	1.538998	0.862762	1.367506	0.888666
0.771946	1.497109	1.540923	0.861468	1.369433	0.887705
0.770117	1.499044	1.542822	0.860176	1.371349	0.886744
0.768298	1.500953	1.544695	0.858887	1.373252	0.885782
0.766490	1.502835	1.546540	0.857601	1.375143	0.884820
0.764694	1.504691	1.548359	0.856319	1.377019	0.883859
0.762910	1.506519	1.550149	0.855042	1.378881	0.882900
0.761139	1.508319	1.551912	0.853771	1.380727	0.881942
0.759382	1.510091	1.553647	0.852505	1.382556	0.880986
0.757641	1.511835	1.555354	0.851246	1.384369	0.880033
0.755915	1.513550	1.557031	0.849994	1.386163	0.879083
0.754206	1.515235	1.558680	0.848749	1.387938	0.878138
0.752514	1.516891	1.560300	0.847513	1.389694	0.877197
0.750841	1.518518	1.561890	0.846286	1.391429	0.876261
0.749186	1.520115	1.563452	0.845069	1.393144	0.875330
0.747551	1.521681	1.564983	0.843861	1.394836	0.874406
0.745936	1.523218	1.566485	0.842664	1.396506	0.873488
0.744342	1.524725	1.567958	0.841479	1.398153	0.872577
0.742770	1.526201	1.569401	0.840305	1.399777	0.871674
0.741219	1.527647	1.570814	0.839143	1.401376	0.870779
0.739692	1.529063	1.572197	0.837993	1.402951	0.869893
0.738187	1.530448	1.573552	0.836857	1.404501	0.869016
0.736664	1.531804	1.574876	0.835734	1.406025	0.868148
0.735053	1.533130	1.576172	0.834625	1.407523	0.867290
0.733464	1.534427	1.577440	0.833529	1.408992	0.866444
0.731896	1.535695	1.578681	0.832446	1.410432	0.865610
0.730350	1.536935	1.579894	0.831377	1.411843	0.864789
0.728826	1.538146	1.581079	0.830322	1.413226	0.863980
0.727325	1.539329	1.582238	0.829282	1.414579	0.863184
0.725846	1.540484	1.583369	0.828256	1.415904	0.862400
0.724390	1.541611	1.584474	0.827245	1.417200	0.861630
0.722956	1.542711	1.585553	0.826250	1.418467	0.860874
0.721546	1.543784	1.586605	0.825269	1.419706	0.860131
0.720159	1.544830	1.587631	0.824304	1.420916	0.859401
0.718796	1.545850	1.588633	0.823355	1.422098	0.858685
0.717455	1.546844	1.589609	0.822421	1.423252	0.857983
0.716138	1.547812	1.590560	0.821503	1.424379	0.857295
0.714844	1.548755	1.591487	0.820601	1.425478	0.856620
0.713573	1.549673	1.592390	0.819715	1.426551	0.855960
0.712325	1.550567	1.593269	0.818844	1.427596	0.855313
0.711100	1.551437	1.594125	0.817989	1.428616	0.854680
0.709897	1.552283	1.594958	0.817150	1.429609	0.854060
0.708717	1.553106	1.595770	0.816327	1.430577	0.853454
0.707559	1.553907	1.596559	0.815519	1.431520	0.852862
0.706424	1.554686	1.597327	0.814726	1.432438	0.852283
0.705310	1.555443	1.598074	0.813949	1.433332	0.851717
0.704218	1.556178	1.598800	0.813187	1.434201	0.851164
0.703147	1.556893	1.599506	0.812440	1.435048	0.850625
0.702097	1.557588	1.600193	0.811708	1.435872	0.850098
0.701068	1.558263	1.600860	0.810991	1.436673	0.849584
0.700059	1.558919	1.601509	0.810288	1.437452	0.849083
0.699071	1.559555	1.602140	0.809600	1.438209	0.848594
0.698102	1.560173	1.602752	0.808926	1.438945	0.848118
0.697153	1.560774	1.603347	0.808266	1.439661	0.847653
0.696223	1.561356	1.603926	0.807619	1.440356	0.847201
0.695312	1.561921	1.604487	0.806986	1.441031	0.846760
0.694420	1.562470	1.605033	0.806366	1.441687	0.846331
0.693546	1.563002	1.605562	0.805760	1.442324	0.845913
0.692690	1.563518	1.606077	0.805166	1.442942	0.845506
0.691852	1.564019	1.606576	0.804585	1.443542	0.845110
0.691031	1.564504	1.607061	0.804016	1.444123	0.844726
0.690228	1.564974	1.607532	0.803460	1.444688	0.844352
0.689441	1.565429	1.607988	0.802915	1.445235	0.843989
0.688672	1.565870	1.608431	0.802383	1.445765	0.843636
0.687918	1.566297	1.608861	0.801862	1.446278	0.843294
0.687181	1.566711	1.609278	0.801352	1.446775	0.842962
0.686461	1.567110	1.609682	0.800854	1.447256	0.842640
0.685756	1.567497	1.610073	0.800368	1.447721	0.842328
0.685067	1.567870	1.610453	0.799892	1.448170	0.842026
0.684393	1.568231	1.610820	0.799427	1.448604	0.841734
0.683735	1.568578	1.611176	0.798973	1.449022	0.841451
0.683092	1.568913	1.611520	0.798530	1.449426	0.841179
0.682465	1.569236	1.611853	0.798097	1.449814	0.840916
0.681853	1.569547	1.612174	0.797675	1.450188	0.840662
0.681257	1.569845	1.612484	0.797263	1.450547	0.840419
0.680675	1.570131	1.612784	0.796862	1.450891	0.840185
0.680109	1.570405	1.613072	0.796471	1.451221	0.839960
0.679559	1.570668	1.613350	0.796090	1.451536	0.839746
0.679023	1.570918	1.613617	0.795720	1.451836	0.839540
0.678503	1.571156	1.613873	0.795361	1.452123	0.839345
0.677998	1.571383	1.614119	0.795012	1.452394	0.839159
0.677509	1.571597	1.614354	0.794673	1.452651	0.838983
0.677036	1.571800	1.614579	0.794345	1.452894	0.838817
0.676578	1.571991	1.614793	0.794028	1.453122	0.838661
0.676136	1.572170	1.614996	0.793722	1.453335	0.838514
0.675711	1.572336	1.615188	0.793426	1.453533	0.838378
0.654336	1.587265	1.375531	0.933007	1.702095	0.489927
0.633258	1.600926	0.826872	1.317766	1.751492	0.312032
0.611951	1.613778	0.626974	1.514802	1.772603	0.204250
0.590654	1.625759	0.490906	1.601022	1.784420	0.131258
0.569380	1.636946	0.391857	1.649555	1.792008	0.078308
0.548093	1.647434	0.316388	1.680707	1.797304	0.038045
0.526762	1.657300	0.256936	1.702394	1.801214	0.006366
0.505383	1.666599	0.208905	1.718343	1.804219	-0.019207
0.483982	1.675368	0.169343	1.730541	1.806597	-0.040254
0.462616	1.683631	0.136268	1.740141	1.808520	-0.057827
0.453122	1.687044	0.142238	1.738201	1.808367	-0.056406
0.444212	1.690158	0.148686	1.736103	1.808189	-0.054769
0.435906	1.692983	0.155639	1.733835	1.807986	-0.052898
0.428217	1.695531	0.163128	1.731381	1.807755	-0.050774
0.421155	1.697810	0.171186	1.728724	1.807492	-0.048375
0.414729	1.699831	0.179846	1.725848	1.807197	-0.045681
0.408940	1.701603	0.189139	1.722732	1.806864	-0.042670
0.403791	1.703136	0.199098	1.719357	1.806493	-0.039319
0.399278	1.704439	0.209759	1.715697	1.806079	-0.035605
0.395394	1.705520	0.221154	1.711730	1.805618	-0.031503
0.392131	1.706388	0.233320	1.707426	1.805107	-0.026988
0.389478	1.707050	0.246295	1.702754	1.804543	-0.022031
0.387419	1.707516	0.260123	1.697676	1.803918	-0.016603
0.385940	1.707792	0.274845	1.692152	1.803230	-0.010669
0.385020	1.707886	0.290516	1.686131	1.802470	-0.004193
0.384640	1.707806	0.307190	1.679558	1.801633	0.002865
0.384779	1.707558	0.324935	1.672364	1.800709	0.010552
0.385413	1.707150	0.343821	1.664468	1.799690	0.018919
0.386519	1.706588	0.363936	1.655773	1.798564	0.028025
0.388071	1.705878	0.385375	1.646162	1.797318	0.037935
0.390044	1.705028	0.408251	1.635489	1.795936	0.048725
0.392414	1.704044	0.432695	1.623576	1.794399	0.060483
0.395153	1.702931	0.458858	1.610197	1.792686	0.072727
0.398236	1.701696	0.486915	1.595070	1.790768	0.084360
0.401638	1.700344	0.517065	1.577831	1.788610	0.097383
0.405336	1.698881	0.549528	1.558018	1.786173	0.111949
0.409306	1.697312	0.584550	1.535023	1.783402	0.128242
0.413528	1.695640	0.622391	1.508049	1.780234	0.146478
0.417985	1.693870	0.663318	1.476032	1.776584	0.166905
0.422664	1.692001	0.707578	1.437538	1.772348	0.189812
0.427558	1.690035	0.755361	1.390618	1.767389	0.215530
0.432670	1.687966	0.806727	1.332616	1.761529	0.244424
0.438014	1.685785	0.861488	1.259949	1.754538	0.276881
0.443622	1.683477	0.919016	1.167959	1.746118	0.313278
0.449549	1.681015	0.977969	1.051210	1.735885	0.353914
0.455880	1.678359	1.144176	0.983212	1.723366	0.398901
0.462463	1.675562	1.287224	0.958527	1.707552	0.449378
0.469122	1.672689	1.378531	0.935451	1.686705	0.506979
0.475817	1.669754	1.441959	0.913795	1.658111	0.572963
0.482510	1.666772	1.488556	0.893442	1.616786	0.648707
0.489159	1.663760	1.524140	0.874333	1.552592	0.735562
0.495710	1.660740	1.552042	0.856467	1.441669	0.834414
0.502088	1.657747	1.574247	0.839932	1.214111	0.944434
0.508153	1.654849	1.591836	0.825031	0.946362	1.210104
0.513716	1.652139	1.605451	0.812186	0.871422	1.384850
0.518982	1.649529	1.616795	0.800467	0.815670	1.469315
0.524022	1.646992	1.626553	0.789545	0.771859	1.519805
0.528868	1.644515	1.635086	0.779276	0.736555	1.553335
0.533541	1.642092	1.642627	0.769583	0.707731	1.577022
0.538053	1.639719	1.649338	0.760416	0.684057	1.594415
0.542420	1.637392	1.655344	0.751743	0.664600	1.607496
0.546654	1.635106	1.660738	0.743540	0.648680	1.617460
0.550766	1.632857	1.665595	0.735790	0.635784	1.625072
0.554770	1.630640	1.669977	0.728483	0.625512	1.630845
0.558678	1.628450	1.673933	0.721607	0.617553	1.635131
0.562503	1.626281	1.677506	0.715154	0.611654	1.638180
0.566258	1.624129	1.680730	0.709120	0.607613	1.640173
0.569955	1.621986	1.683636	0.703498	0.605262	1.641240
0.573607	1.619847	1.686248	0.698286	0.604467	1.641473
0.577227	1.617704	1.688589	0.693479	0.605111	1.640941
0.580826	1.615553	1.690676	0.689073	0.607098	1.639690
0.584416	1.613385	1.692528	0.685064	0.610342	1.637750
0.588007	1.611196	1.694158	0.681448	0.614773	1.635137
0.591610	1.608977	1.695578	0.678222	0.620326	1.631856
0.595236	1.606724	1.696800	0.675382	0.626944	1.627902
0.598892	1.604429	1.697833	0.672922	0.634573	1.623261
0.602587	1.602087	1.698686	0.670840	0.643162	1.617910
0.606331	1.599692	1.699364	0.669129	0.652660	1.611821
0.610129	1.597237	1.699876	0.667786	0.663016	1.604958
0.613989	1.594717	1.700225	0.666805	0.674175	1.597278
0.617916	1.592125	1.700416	0.666180	0.686078	1.588736
0.621917	1.589457	1.700455	0.665904	0.698660	1.579280
0.625995	1.586708	1.700343	0.665971	0.711849	1.568860
0.630155	1.583871	1.700084	0.666375	0.725562	1.557423
0.634401	1.580942	1.699681	0.667106	0.739710	1.544921
0.638733	1.577917	1.699135	0.668156	0.754191	1.531312
0.643155	1.574790	1.698448	0.669518	0.768894	1.516568
0.647667	1.571558	1.697621	0.671180	0.783698	1.500677
0.652269	1.568217	1.696656	0.673134	0.798475	1.483654
0.656962	1.564764	1.695554	0.675370	0.813088	1.465544
0.661742	1.561195	1.694313	0.677877	0.827399	1.446434
0.666607	1.557508	1.692935	0.680646	0.841273	1.426455
0.671554	1.553702	1.691419	0.683665	0.854578	1.405786
0.676578	1.549776	1.689763	0.686926	0.867196	1.384657
0.681671	1.545731	1.687966	0.690418	0.879024	1.363340
0.686828	1.541566	1.686026	0.694134	0.889982	1.342136
0.692040	1.537286	1.683940	0.698063	0.900014	1.321363
0.697296	1.532894	1.681703	0.702200	0.909090	1.301331
0.702586	1.528394	1.679312	0.706535	0.917207	1.282323
0.707898	1.523792	1.676762	0.711063	0.924386	1.264573
0.713219	1.519098	1.674047	0.715774	0.930669	1.248260
0.718538	1.514318	1.671161	0.720662	0.936112	1.233495
0.723839	1.509463	1.668099	0.725718	0.940785	1.220324
0.729109	1.504544	1.664855	0.730933	0.944758	1.208741
0.734336	1.499572	1.661421	0.736296	0.948108	1.198690
0.739505	1.494560	1.657794	0.741798	0.950906	1.190086
0.744605	1.489521	1.653966	0.747426	0.953221	1.182819
0.749622	1.484468	1.649933	0.753167	0.955114	1.176772
0.754545	1.479414	1.645690	0.759008	0.956640	1.171825
0.759365	1.474374	1.641233	0.764933	0.957848	1.167861
0.764071	1.469361	1.636558	0.770927	0.958781	1.164773
0.768655	1.464388	1.631664	0.776974	0.959474	1.162461
0.773109	1.459467	1.626549	0.783058	0.959957	1.160836
0.777428	1.454612	1.621212	0.789162	0.960256	1.159822
0.781606	1.449834	1.615654	0.795268	0.960393	1.159348
0.785638	1.445144	1.609878	0.801358	0.960388	1.159355
0.789523	1.440551	1.603889	0.807417	0.960254	1.159789
0.793258	1.436064	1.597693	0.813425	0.960007	1.160603
0.796841	1.431692	1.591298	0.819366	0.959658	1.161755
0.800275	1.427440	1.584714	0.825223	0.959218	1.163207
0.803558	1.423315	1.577956	0.830979	0.958695	1.164923
0.806695	1.419319	1.571040	0.836618	0.958100	1.166873
0.809687	1.415455	1.563984	0.842125	0.957440	1.169023
0.812538	1.411725	1.556809	0.847485	0.956723	1.171346
0.815254	1.408127	1.549541	0.852686	0.955958	1.173811
0.817841	1.404661	1.542206	0.857713	0.955151	1.176391
0.820303	1.401322	1.534833	0.862558	0.954312	1.179058
0.822648	1.398106	1.527456	0.867208	0.953448	1.181784
0.824885	1.395008	1.520106	0.871656	0.952569	1.184541
0.827020	1.392019	1.512818	0.875895	0.951681	1.187301
0.829063	1.389132	1.505628	0.879919	0.950794	1.190038
0.831022	1.386337	1.498572	0.883724	0.949917	1.192724
0.832908	1.383622	1.491683	0.887308	0.949059	1.195334
0.834729	1.380978	1.484996	0.890671	0.948229	1.197841
0.836497	1.378390	1.478540	0.893812	0.947434	1.200222
0.838220	1.375847	1.472345	0.896735	0.946684	1.202454
0.839909	1.373335	1.466435	0.899443	0.945987	1.204515
0.841574	1.370839	1.460831	0.901941	0.945350	1.206386
0.843225	1.368345	1.455549	0.904236	0.944780	1.208049
0.844872	1.365840	1.450601	0.906335	0.944284	1.209489
0.846524	1.363307	1.445994	0.908246	0.943866	1.210692
0.848192	1.360733	1.441731	0.909979	0.943531	1.211647
0.849883	1.358104	1.437808	0.911543	0.943284	1.212346
0.851606	1.355404	1.434220	0.912950	0.943126	1.212783
0.853370	1.352620	1.430955	0.914209	0.943060	1.212952
0.855181	1.349739	1.427999	0.915333	0.943086	1.212854
0.857047	1.346748	1.425334	0.916333	0.943204	1.212487
0.858973	1.343632	1.422940	0.917221	0.943413	1.211855
0.860966	1.340382	1.420794	0.918007	0.943711	1.210961
0.863030	1.336984	1.418872	0.918704	0.944096	1.209812
0.865169	1.333429	1.417148	0.919324	0.944565	1.208414
0.867388	1.329704	1.415595	0.919877	0.945113	1.206775
0.869689	1.325802	1.414186	0.920374	0.945737	1.204905
0.872074	1.321712	1.412894	0.920827	0.946434	1.202811
0.874544	1.317426	1.411691	0.921245	0.947197	1.200505
0.877101	1.312937	1.410551	0.921639	0.948024	1.197994
0.879745	1.308236	1.409446	0.922019	0.948909	1.195289
0.882474	1.303319	1.408350	0.922395	0.949850	1.192397
0.885288	1.298179	1.407237	0.922774	0.950840	1.189329
0.888186	1.292810	1.406083	0.923166	0.951878	1.186091
0.891164	1.287209	1.404863	0.923580	0.952959	1.182691
0.894222	1.281371	1.403553	0.924022	0.954079	1.179138
0.897354	1.275293	1.402130	0.924501	0.955234	1.175439
0.900558	1.268972	1.400570	0.925025	0.956423	1.171599
0.903831	1.262405	1.398851	0.925599	0.957641	1.167627
0.907167	1.255593	1.396951	0.926229	0.958886	1.163526
0.910562	1.248532	1.394849	0.926923	0.960156	1.159304
0.914012	1.241225	1.392523	0.927685	0.961446	1.154966
0.917510	1.233671	1.389952	0.928521	0.962756	1.150516
0.921052	1.225872	1.387114	0.929434	0.964083	1.145961
0.924631	1.217832	1.383989	0.930430	0.965423	1.141305
0.928242	1.209553	1.380556	0.931510	0.966777	1.136553
0.931879	1.201041	1.376792	0.932679	0.968140	1.131711
0.935534	1.192302	1.372678	0.933938	0.969511	1.126785
0.939201	1.183343	1.368190	0.935290	0.970887	1.121780
0.942874	1.174172	1.363308	0.936736	0.972267	1.116704
0.946546	1.164802	1.358010	0.938276	0.973647	1.111565
0.950208	1.155243	1.352272	0.939910	0.975026	1.106370
0.953855	1.145509	1.346074	0.941637	0.976400	1.101130
0.957478	1.135617	1.339392	0.943457	0.977766	1.095857
0.961070	1.125585	1.332205	0.945365	0.979120	1.090565
0.964623	1.115432	1.324493	0.947360	0.980459	1.085271
0.968130	1.105181	1.316236	0.949437	0.981777	1.079995
0.971582	1.094859	1.307415	0.951591	0.983070	1.074759
0.974971	1.084492	1.298014	0.953816	0.984332	1.069590
0.978290	1.074111	1.288020	0.956106	0.985556	1.064515
0.981530	1.063749	1.277421	0.958454	0.986737	1.059567
0.984683	1.053442	1.266212	0.960849	0.987867	1.054780
0.987742	1.043227	1.254391	0.963284	0.988940	1.050190
0.990699	1.033144	1.241961	0.965749	0.989947	1.045836
0.993545	1.023235	1.228932	0.968233	0.990882	1.041757
0.996274	1.013543	1.215323	0.970726	0.991738	1.037992
0.998879	1.004112	1.201158	0.973215	0.992508	1.034578
1.006707	0.999004	1.186472	0.975690	0.993185	1.031554
1.018002	0.997292	1.171310	0.978139	0.993765	1.028951
1.028296	0.995694	1.155727	0.980550	0.994242	1.026798
1.037640	0.994211	1.139785	0.982913	0.994613	1.025118
1.046080	0.992844	1.123561	0.985217	0.994875	1.023926
1.053658	0.991594	1.107137	0.987452	0.995028	1.023229
1.060417	0.990460	1.090605	0.989608	0.995072	1.023025
1.066394	0.989442	1.074065	0.991678	0.995011	1.023303
1.071626	0.988539	1.057619	0.993654	0.994848	1.024045
1.076149	0.987750	1.041372	0.995531	0.994589	1.025225
1.079997	0.987071	1.025430	0.997304	0.994239	1.026808
1.083204	0.986501	1.009896	0.998969	0.993808	1.028753
1.085803	0.986035	0.998980	1.002618	0.993304	1.031016
1.087868	0.985663	0.996142	1.009839	0.992780	1.033360
1.089508	0.985366	0.993405	1.016713	0.992321	1.035404
1.090747	0.985141	0.990773	1.023244	0.991923	1.037167
1.091607	0.984984	0.988248	1.029434	0.991583	1.038666
1.092109	0.984893	0.985836	1.035284	0.991299	1.039915
1.092272	0.984862	0.983539	1.040796	0.991068	1.040930
1.092117	0.984890	0.981361	1.045971	0.990887	1.041721
1.091660	0.984973	0.979303	1.050812	0.990754	1.042301
1.090919	0.985108	0.977371	1.055319	0.990667	1.042681
1.089911	0.985290	0.975566	1.059494	0.990623	1.042872
1.088652	0.985518	0.973890	1.063340	0.990621	1.042882
1.087157	0.985788	0.972347	1.066857	0.990657	1.042723
1.085443	0.986096	0.970938	1.070048	0.990730	1.042404
1.083523	0.986439	0.969664	1.072915	0.990837	1.041935
1.081414	0.986815	0.968527	1.075460	0.990976	1.041324
1.079129	0.987220	0.967528	1.077685	0.991145	1.040581
1.076684	0.987650	0.966667	1.079594	0.991342	1.039715
1.074092	0.988104	0.965945	1.081190	0.991564	1.038736
1.071368	0.988578	0.965361	1.082477	0.991810	1.037653
1.068527	0.989070	0.964915	1.083457	0.992076	1.036474
1.065582	0.989575	0.964605	1.084136	0.992362	1.035208
1.062549	0.990093	0.964429	1.084519	0.992664	1.033864
1.059440	0.990619	0.964386	1.084611	0.992981	1.032450
1.056272	0.991152	0.964473	1.084417	0.993311	1.030974
1.053056	0.991688	0.964687	1.083943	0.993651	1.029443
1.049809	0.992226	0.965025	1.083198	0.994002	1.027866
1.046542	0.992763	0.965482	1.082188	0.994359	1.026249
1.043271	0.993297	0.966055	1.080920	0.994723	1.024598
1.040009	0.993825	0.966738	1.079405	0.995092	1.022919
1.036768	0.994347	0.967527	1.077651	0.995465	1.021218
1.033562	0.994858	0.968416	1.075668	0.995840	1.019500
1.030403	0.995359	0.969399	1.073466	0.996216	1.017770
1.027303	0.995846	0.970470	1.071057	0.996592	1.016032
1.024274	0.996320	0.971623	1.068452	0.996968	1.014289
1.021326	0.996777	0.972850	1.065665	0.997343	1.012547
1.018471	0.997218	0.974145	1.062707	0.997715	1.010807
1.015716	0.997640	0.975502	1.059592	0.998085	1.009074
1.013071	0.998043	0.976912	1.056333	0.998452	1.007350
1.010543	0.998426	0.978369	1.052946	0.998814	1.005640
1.008139	0.998788	0.979866	1.049444	0.999172	1.003946
1.005865	0.999129	0.981395	1.045843	0.999524	1.002273
1.003725	0.999448	0.982950	1.042156	0.999870	1.000623
1.001723	0.999745	0.984524	1.038399	1.001040	0.999801
0.999972	1.000102	0.986109	1.034589	1.002696	0.999482
0.999629	1.001365	0.987698	1.030740	1.004321	0.999169
0.999316	1.002518	0.989286	1.026868	1.005913	0.998861
0.999031	1.003561	0.990865	1.022989	1.007467	0.998559
0.998775	1.004497	0.992431	1.019116	1.008978	0.998264
0.998547	1.005330	0.993976	1.015267	1.010442	0.997978
0.998346	1.006061	0.995496	1.011455	1.011853	0.997701
0.998172	1.006695	0.996984	1.007696	1.013206	0.997435
0.998024	1.007235	0.998437	1.004002	1.014494	0.997181
0.997900	1.007685	0.999848	1.000389	1.015713	0.996940
0.997799	1.008051	1.006023	0.999376	1.016857	0.996713
0.997722	1.008330	1.012407	0.998706	1.017953	0.996495
0.997668	1.008528	1.018397	0.998068	1.018991	0.996289
0.997634	1.008651	1.024003	0.997463	1.019958	0.996096
0.997619	1.008705	1.029229	0.996891	1.020845	0.995918
0.997621	1.008695	1.034082	0.996354	1.021644	0.995758
0.997640	1.008628	1.038566	0.995853	1.022351	0.995616
0.997673	1.008507	1.042687	0.995387	1.022961	0.995493
0.997720	1.008339	1.046448	0.994958	1.023471	0.995391
0.997778	1.008128	1.049855	0.994566	1.023880	0.995308
0.997846	1.007879	1.052912	0.994212	1.024187	0.995246
0.997924	1.007596	1.055623	0.993896	1.024394	0.995204
0.998010	1.007284	1.057993	0.993617	1.024502	0.995183
0.998103	1.006948	1.060028	0.993377	1.024512	0.995180
0.998201	1.006592	1.061732	0.993175	1.024427	0.995198
0.998303	1.006219	1.063112	0.993010	1.024250	0.995233
0.998409	1.005833	1.064174	0.992883	1.023984	0.995287
0.998517	1.005439	1.064925	0.992794	1.023633	0.995357
0.998626	1.005040	1.065373	0.992740	1.023201	0.995444
0.998736	1.004640	1.065524	0.992722	1.022692	0.995547
0.998845	1.004241	1.065388	0.992738	1.022109	0.995664
0.998953	1.003847	1.064973	0.992787	1.021457	0.995795
0.999058	1.003460	1.064289	0.992869	1.020740	0.995938
0.999161	1.003085	1.063347	0.992982	1.019962	0.996094
0.999260	1.002722	1.062156	0.993123	1.019127	0.996261
0.999354	1.002375	1.060730	0.993293	1.018240	0.996437
0.999444	1.002046	1.059078	0.993488	1.017305	0.996623
0.999528	1.001736	1.057215	0.993707	1.016325	0.996818
0.999607	1.001448	1.055153	0.993949	1.015306	0.997020
0.999679	1.001182	1.052905	0.994211	1.014249	0.997229
0.999745	1.000940	1.050486	0.994492	1.013161	0.997443
0.999804	1.000723	1.047910	0.994789	1.012045	0.997663
0.999856	1.000531	1.045190	0.995101	1.010905	0.997887
0.999901	1.000365	1.042343	0.995425	1.009746	0.998114
0.999939	1.000225	1.039384	0.995759	1.008572	0.998343
0.999970	1.000111	1.036327	0.996103	1.007387	0.998574
0.999994	1.000022	1.033188	0.996452	1.006195	0.998805
1.000058	0.999991	1.029983	0.996807	1.005001	0.999037
1.000112	0.999983	1.026727	0.997164	1.003810	0.999267
1.000135	0.999980	1.023437	0.997523	1.002627	0.999495
1.000128	0.999981	1.020127	0.997881	1.001454	0.999721
1.000093	0.999986	1.016814	0.998236	1.000298	0.999943
1.000033	0.999995	1.013512	0.998588	0.999832	1.000801
0.999990	1.000037	1.010237	0.998934	0.999609	1.001866
0.999969	1.000114	1.007005	0.999273	0.999390	1.002909
0.999945	1.000204	1.003831	0.999604	0.999177	1.003924
0.999917	1.000306	1.000727	0.999925	0.998969	1.004909
0.999887	1.000418	0.999543	1.001174	0.998769	1.005858
0.999855	1.000533	0.998958	1.002672	0.998581	1.006742
0.999824	1.000647	0.998392	1.004118	0.998409	1.007554
0.999794	1.000760	0.997847	1.005507	0.998252	1.008293
0.999764	1.000870	0.997325	1.006833	0.998110	1.008959
0.999735	1.000976	0.996829	1.008093	0.997984	1.009552
0.999708	1.001077	0.996359	1.009283	0.997873	1.010074
0.999682	1.001170	0.995917	1.010398	0.997776	1.010526
0.999659	1.001256	0.995505	1.011436	0.997695	1.010908
0.999638	1.001333	0.995124	1.012394	0.997627	1.011222
0.999620	1.001400	0.994776	1.013270	0.997574	1.011470
0.999604	1.001457	0.994460	1.014061	0.997535	1.011654
0.999592	1.001502	0.994178	1.014767	0.997509	1.011775
0.999583	1.001536	0.993931	1.015386	0.997496	1.011837
0.999577	1.001557	0.993718	1.015918	0.997495	1.011840
0.999575	1.001565	0.993540	1.016363	0.997506	1.011788
0.999576	1.001560	0.993396	1.016720	0.997528	1.011684
0.999581	1.001542	0.993288	1.016991	0.997561	1.011530
0.999590	1.001510	0.993214	1.017175	0.997605	1.011328
0.999602	1.001465	0.993173	1.017276	0.997657	1.011082
0.999618	1.001407	0.993166	1.017294	0.997718	1.010795
0.999637	1.001335	0.993191	1.017231	0.997788	1.010470
0.999660	1.001250	0.993248	1.017089	0.997865	1.010109
0.999687	1.001153	0.993335	1.016872	0.997949	1.009716
0.999716	1.001044	0.993452	1.016582	0.998039	1.009294
0.999749	1.000924	0.993596	1.016221	0.998134	1.008845
0.999785	1.000793	0.993767	1.015794	0.998235	1.008373
0.999823	1.000651	0.993963	1.015304	0.998340	1.007880
0.999864	1.000501	0.994182	1.014755	0.998448	1.007370
0.999907	1.000342	0.994424	1.014150	0.998559	1.006846
0.999952	1.000176	0.994685	1.013495	0.998673	1.006310
0.999999	1.000003	0.994965	1.012792	0.998788	1.005765
1.000238	0.999965	0.995262	1.012046	0.998904	1.005214
1.000485	0.999928	0.995574	1.011262	0.999021	1.004660
1.000736	0.999891	0.995898	1.010445	0.999138	1.004106
1.000990	0.999854	0.996233	1.009598	0.999255	1.003553
1.001245	0.999816	0.996578	1.008726	0.999370	1.003005
1.001499	0.999778	0.996930	1.007835	0.999484	1.002463
1.001751	0.999741	0.997288	1.006928	0.999596	1.001931
1.001999	0.999704	0.997649	1.006010	0.999705	1.001411
1.002242	0.999668	0.998012	1.005086	0.999811	1.000903
1.002478	0.999633	0.998375	1.004160	0.999914	1.000412
1.002706	0.999599	0.998737	1.003236	1.000066	0.999987
1.002924	0.999567	0.999096	1.002320	1.000541	0.999896
1.003130	0.999536	0.999449	1.001414	1.000996	0.999809
1.003324	0.999508	0.999796	1.000523	1.001430	0.999726
1.003504	0.999481	1.000677	0.999930	1.001840	0.999647
1.003670	0.999456	1.002319	0.999761	1.002226	0.999573
1.003820	0.999434	1.003897	0.999597	1.002590	0.999503
1.003954	0.999414	1.005408	0.999440	1.002929	0.999437
1.004070	0.999397	1.006846	0.999290	1.003244	0.999377
1.004169	0.999382	1.008206	0.999148	1.003533	0.999321
1.004249	0.999370	1.009486	0.999014	1.003796	0.999270
1.004310	0.999361	1.010681	0.998888	1.004033	0.999224
1.004352	0.999355	1.011789	0.998771	1.004243	0.999184
1.004374	0.999351	1.012807	0.998663	1.004426	0.999148
1.004376	0.999351	1.013733	0.998565	1.004583	0.999118
1.004359	0.999354	1.014564	0.998477	1.004714	0.999093
1.004322	0.999359	1.015301	0.998398	1.004819	0.999072
1.004265	0.999368	1.015943	0.998330	1.004899	0.999057
1.004189	0.999379	1.016488	0.998272	1.004953	0.999046
1.004094	0.999393	1.016938	0.998224	1.004983	0.999040
1.003981	0.999410	1.017292	0.998186	1.004990	0.999039
1.003850	0.999429	1.017552	0.998158	1.004974	0.999042
1.003702	0.999451	1.017719	0.998140	1.004936	0.999050
1.003537	0.999476	1.017795	0.998132	1.004877	0.999061
1.003357	0.999503	1.017782	0.998133	1.004797	0.999076
1.003163	0.999532	1.017683	0.998144	1.004699	0.999096
1.002955	0.999562	1.017499	0.998163	1.004582	0.999118
1.002735	0.999595	1.017235	0.998192	1.004447	0.999144
1.002503	0.999630	1.016893	0.998228	1.004297	0.999173
1.002261	0.999665	1.016477	0.998273	1.004131	0.999205
1.002010	0.999703	1.015992	0.998325	1.003952	0.999240
1.001751	0.999741	1.015441	0.998383	1.003760	0.999277
1.001486	0.999780	1.014828	0.998449	1.003555	0.999316
1.001216	0.999820	1.014158	0.998520	1.003341	0.999358
1.000941	0.999861	1.013436	0.998596	1.003117	0.999401
1.000665	0.999902	1.012666	0.998678	1.002885	0.999446
1.000387	0.999943	1.011853	0.998764	1.002646	0.999492
1.000110	0.999984	1.011002	0.998854	1.002402	0.999539
0.999967	1.000122	1.010118	0.998947	1.002153	0.999587
0.999912	1.000323	1.009207	0.999043	1.001901	0.999635
0.999859	1.000521	1.008274	0.999141	1.001648	0.999684
0.999806	1.000715	1.007323	0.999240	1.001394	0.999733
0.999755	1.000904	1.006359	0.999341	1.001141	0.999781
0.999705	1.001087	1.005389	0.999442	1.000890	0.999829
0.999657	1.001264	1.004415	0.999543	1.000642	0.999877
0.999611	1.001432	1.003445	0.999644	1.000398	0.999924
0.999567	1.001593	1.002481	0.999744	1.000159	0.999970
0.999526	1.001744	1.001528	0.999842	0.999985	1.000071
0.999488	1.001886	1.000592	0.999939	0.999940	1.000287
0.999452	1.002017	0.999935	1.000166	0.999896	1.000497
0.999419	1.002137	0.999757	1.000624	0.999854	1.000697
0.999390	1.002245	0.999584	1.001068	0.999815	1.000885
0.999364	1.002341	0.999417	1.001496	0.999778	1.001061
0.999341	1.002424	0.999257	1.001907	0.999744	1.001225
0.999322	1.002494	0.999104	1.002298	0.999712	1.001376
0.999306	1.002551	0.998959	1.002668	0.999683	1.001513
0.999295	1.002595	0.998823	1.003017	0.999657	1.001638
0.999286	1.002625	0.998696	1.003342	0.999634	1.001749
0.999282	1.002642	0.998578	1.003643	0.999613	1.001847
0.999280	1.002646	0.998470	1.003919	0.999595	1.001932
0.999283	1.002637	0.998372	1.004169	0.999580	1.002004
0.999289	1.002616	0.998284	1.004392	0.999568	1.002063
0.999298	1.002582	0.998207	1.004589	0.999558	1.002110
0.999311	1.002535	0.998141	1.004758	0.999551	1.002144
0.999326	1.002477	0.998085	1.004900	0.999546	1.002166
0.999345	1.002408	0.998040	1.005014	0.999544	1.002177
0.999367	1.002328	0.998006	1.005101	0.999544	1.002176
0.999392	1.002238	0.997983	1.005161	0.999547	1.002165
0.999419	1.002137	0.997970	1.005193	0.999551	1.002144
0.999449	1.002028	0.997968	1.005200	0.999558	1.002112
0.999481	1.001911	0.997975	1.005181	0.999566	1.002071
0.999515	1.001786	0.997993	1.005136	0.999577	1.002022
0.999551	1.001654	0.998019	1.005068	0.999589	1.001964
0.999588	1.001515	0.998056	1.004976	0.999602	1.001899
0.999627	1.001372	0.998100	1.004861	0.999617	1.001827
0.999668	1.001223	0.998154	1.004726	0.999634	1.001749
0.999709	1.001071	0.998215	1.004570	0.999652	1.001664
0.999751	1.000916	0.998283	1.004395	0.999670	1.001575
0.999794	1.000758	0.998359	1.004203	0.999690	1.001481
0.999837	1.000599	0.998440	1.003995	0.999711	1.001383
0.999881	1.000439	0.998528	1.003772	0.999732	1.001282
0.999924	1.000280	0.998620	1.003535	0.999753	1.001178
0.999967	1.000121	0.998718	1.003286	0.999776	1.001073
1.000048	0.999993	0.998819	1.003027	0.999798	1.000966
1.000257	0.999962	0.998924	1.002759	0.999821	1.000858
1.000462	0.999932	0.999031	1.002484	0.999843	1.000749
1.000661	0.999902	0.999141	1.002203	0.999866	1.000642
1.000854	0.999874	0.999253	1.001918	0.999888	1.000535
1.001040	0.999846	0.999365	1.001629	0.999910	1.000429
1.001218	0.999820	0.999478	1.001340	0.999932	1.000326
1.001388	0.999795	0.999591	1.001050	0.999953	1.000225
1.001547	0.999771	0.999703	1.000762	0.999974	1.000126
1.001697	0.999749	0.999815	1.000477	0.999993	1.000031
1.001836	0.999728	0.999924	1.000196	1.000063	0.999988
1.001964	0.999709	1.000155	0.999984	1.000154	0.999970
1.002081	0.999692	1.000677	0.999930	1.000242	0.999954
1.002186	0.999677	1.001182	0.999878	1.000325	0.999938
1.002278	0.999663	1.001668	0.999828	1.000403	0.999923
1.002358	0.999651	1.002133	0.999780	1.000476	0.999909
1.002425	0.999641	1.002577	0.999734	1.000545	0.999896
1.002480	0.999633	1.002996	0.999691	1.000608	0.999883
1.002521	0.999627	1.003389	0.999650	1.000666	0.999872
1.002550	0.999623	1.003756	0.999612	1.000719	0.999862
1.002566	0.999620	1.004095	0.999577	1.000766	0.999853
1.002570	0.999620	1.004405	0.999545	1.000807	0.999845
1.002561	0.999621	1.004685	0.999515	1.000844	0.999838
1.002539	0.999624	1.004935	0.999489	1.000874	0.999832
1.002506	0.999629	1.005154	0.999467	1.000900	0.999827
1.002462	0.999636	1.005342	0.999447	1.000920	0.999824
1.002406	0.999644	1.005498	0.999431	1.000935	0.999821
1.002340	0.999654	1.005623	0.999418	1.000944	0.999819
1.002264	0.999665	1.005717	0.999408	1.000949	0.999818
1.002178	0.999678	1.005780	0.999401	1.000949	0.999818
1.002083	0.999692	1.005813	0.999398	1.000944	0.999819
1.001980	0.999707	1.005816	0.999398	1.000935	0.999821
1.001869	0.999724	1.005789	0.999400	1.000921	0.999823
1.001751	0.999741	1.005734	0.999406	1.000904	0.999827
1.001627	0.999759	1.005652	0.999415	1.000882	0.999831
1.001497	0.999779	1.005544	0.999426	1.000857	0.999836
1.001362	0.999799	1.005410	0.999440	1.000828	0.999841
1.001223	0.999819	1.005253	0.999456	1.000796	0.999847
1.001080	0.999840	1.005073	0.999475	1.000761	0.999854
1.000935	0.999862	1.004871	0.999496	1.000723	0.999861
1.000788	0.999884	1.004651	0.999519	1.000683	0.999869
1.000640	0.999906	1.004412	0.999544	1.000641	0.999877
1.000491	0.999928	1.004157	0.999570	1.000597	0.999886
1.000342	0.999949	1.003887	0.999598	1.000551	0.999894
1.000195	0.999971	1.003603	0.999628	1.000504	0.999904
1.000049	0.999993	1.003309	0.999658	1.000455	0.999913
0.999981	1.000069	1.003005	0.999690	1.000406	0.999922
0.999953	1.000173	1.002693	0.999722	1.000357	0.999932
0.999926	1.000273	1.002375	0.999755	1.000307	0.999941
0.999899	1.000371	1.002052	0.999788	1.000257	0.999951
0.999874	1.000464	1.001727	0.999822	1.000207	0.999960
0.999850	1.000554	1.001401	0.999856	1.000158	0.999970
0.999826	1.000640	1.001075	0.999889	1.000110	0.999979
0.999805	1.000720	1.000752	0.999923	1.000063	0.999988
0.999784	1.000796	1.000432	0.999956	1.000017	0.999997
0.999765	1.000867	1.000118	0.999988	0.999994	1.000027
0.999747	1.000931	0.999962	1.000097	0.999986	1.000068
0.999731	1.000990	0.999902	1.000251	0.999977	1.000108
0.999717	1.001044	0.999844	1.000400	0.999970	1.000145
0.999704	1.001090	0.999788	1.000544	0.999962	1.000180
0.999693	1.001131	0.999735	1.000681	0.999956	1.000213
0.999684	1.001165	0.999684	1.000812	0.999949	1.000243
0.999676	1.001193	0.999636	1.000936	0.999943	1.000271
0.999670	1.001215	0.999590	1.001052	0.999938	1.000296
0.999666	1.001230	0.999548	1.001161	0.999933	1.000319
0.999664	1.001238	0.999509	1.001261	0.999929	1.000339
0.999663	1.001241	0.999473	1.001352	0.999925	1.000357
0.999664	1.001237	0.999441	1.001435	0.999922	1.000372
0.999667	1.001227	0.999412	1.001508	0.999920	1.000385
0.999671	1.001212	0.999387	1.001573	0.999917	1.000395
0.999677	1.001190	0.999366	1.001628	0.999916	1.000403
0.999684	1.001164	0.999348	1.001673	0.999915	1.000408
0.999693	1.001132	0.999334	1.001709	0.999914	1.000411
0.999703	1.001095	0.999324	1.001736	0.999914	1.000411
0.999714	1.001053	0.999317	1.001753	0.999914	1.000410
0.999727	1.001007	0.999314	1.001761	0.999915	1.000406
0.999740	1.000957	0.999314	1.001761	0.999916	1.000401
0.999755	1.000904	0.999318	1.001751	0.999918	1.000393
0.999770	1.000847	0.999325	1.001733	0.999920	1.000384
0.999787	1.000786	0.999335	1.001706	0.999922	1.000373
0.999804	1.000724	0.999349	1.001672	0.999925	1.000360
0.999821	1.000658	0.999365	1.001630	0.999928	1.000346
0.999840	1.000591	0.999384	1.001581	0.999931	1.000331
0.999858	1.000522	0.999406	1.001525	0.999934	1.000314
0.999877	1.000452	0.999430	1.001463	0.999938	1.000297
0.999896	1.000382	0.999457	1.001395	0.999942	1.000279
0.999916	1.000310	0.999485	1.001321	0.999946	1.000259
0.999935	1.000239	0.999516	1.001243	0.999950	1.000239
0.999955	1.000168	0.999548	1.001160	0.999954	1.000219
0.999974	1.000097	0.999582	1.001073	0.999959	1.000198
0.999993	1.000027	0.999617	1.000983	0.999963	1.000177
1.000056	0.999992	0.999654	1.000889	0.999967	1.000156
1.000147	0.999978	0.999691	1.000794	0.999972	1.000134
1.000235	0.999965	0.999729	1.000697	0.999976	1.000113
1.000320	0.999953	0.999767	1.000598	0.999981	1.000092
1.000402	0.999941	0.999806	1.000499	0.999985	1.000071
1.000480	0.999929	0.999845	1.000399	0.999989	1.000051
1.000554	0.999918	0.999883	1.000300	0.999993	1.000031
1.000624	0.999908	0.999921	1.000202	0.999997	1.000012
1.000690	0.999898	0.999959	1.000105	1.000007	0.999999
1.000751	0.999889	0.999997	1.000009	1.000026	0.999995
1.000807	0.999881	1.000164	0.999983	1.000043	0.999992
1.000857	0.999873	1.000341	0.999965	1.000060	0.999988
1.000903	0.999867	1.000511	0.999947	1.000076	0.999985
1.000943	0.999861	1.000675	0.999930	1.000091	0.999983
1.000978	0.999856	1.000832	0.999914	1.000105	0.999980
1.001007	0.999851	1.000981	0.999899	1.000118	0.999977
1.001031	0.999848	1.001122	0.999884	1.000130	0.999975
1.001049	0.999845	1.001253	0.999871	1.000140	0.999973
1.001061	0.999843	1.001376	0.999858	1.000150	0.999971
1.001068	0.999842	1.001488	0.999847	1.000158	0.999970
1.001070	0.999842	1.001590	0.999836	1.000166	0.999968
1.001066	0.999842	1.001682	0.999827	1.000172	0.999967
1.001057	0.999844	1.001764	0.999818	1.000177	0.999966
1.001043	0.999846	1.001834	0.999811	1.000181	0.999965
1.001025	0.999849	1.001894	0.999805	1.000183	0.999965
1.001001	0.999852	1.001943	0.999800	1.000185	0.999965
1.000974	0.999856	1.001980	0.999796	1.000186	0.999964
1.000942	0.999861	1.002007	0.999793	1.000186	0.999964
1.000905	0.999866	1.002024	0.999791	1.000184	0.999965
1.000866	0.999872	1.002029	0.999791	1.000182	0.999965
1.000823	0.999878	1.002025	0.999791	1.000179	0.999966
1.000776	0.999885	1.002010	0.999793	1.000175	0.999966
1.000727	0.999893	1.001986	0.999795	1.000170	0.999967
1.000675	0.999900	1.001952	0.999799	1.000165	0.999968
1.000621	0.999908	1.001909	0.999803	1.000159	0.999970
1.000565	0.999917	1.001857	0.999809	1.000152	0.999971
1.000508	0.999925	1.001798	0.999815	1.000144	0.999972
1.000449	0.999934	1.001730	0.999822	1.000136	0.999974
1.000389	0.999943	1.001656	0.999829	1.000128	0.999975
1.000328	0.999952	1.001575	0.999838	1.000119	0.999977
1.000267	0.999961	1.001487	0.999847	1.000110	0.999979
1.000206	0.999970	1.001395	0.999856	1.000101	0.999981
1.000146	0.999979	1.001297	0.999866	1.000091	0.999983
1.000085	0.999987	1.001195	0.999877	1.000081	0.999985
1.000026	0.999996	1.001090	0.999888	1.000071	0.999986
0.999994	1.000024	1.000981	0.999899	1.000061	0.999988
0.999982	1.000066	1.000870	0.999910	1.000051	0.999990
0.999971	1.000106	1.000757	0.999922	1.000041	0.999992
0.999960	1.000146	1.000643	0.999934	1.000031	0.999994
0.999950	1.000183	1.000528	0.999946	1.000021	0.999996
0.999940	1.000220	1.000413	0.999957	1.000011	0.999998
0.999931	1.000254	1.000299	0.999969	1.000002	1.000000
0.999922	1.000286	1.000186	0.999981	0.999999	1.000007
0.999914	1.000316	1.000074	0.999992	0.999997	1.000015
0.999907	1.000344	0.999993	1.000018	0.999995	1.000023
0.999900	1.000370	0.999972	1.000073	0.999994	1.000031
0.999893	1.000393	0.999951	1.000126	0.999992	1.000038
0.999888	1.000414	0.999931	1.000177	0.999991	1.000045
0.999883	1.000432	0.999912	1.000227	0.999989	1.000051
0.999878	1.000448	0.999893	1.000274	0.999988	1.000056
0.999875	1.000461	0.999876	1.000318	0.999987	1.000062
0.999872	1.000472	0.999860	1.000360	0.999986	1.000066
0.999870	1.000480	0.999844	1.000400	0.999985	1.000070
0.999868	1.000485	0.999830	1.000436	0.999985	1.000074
0.999867	1.000488	0.999817	1.000469	0.999984	1.000077
0.999867	1.000489	0.999806	1.000500	0.999983	1.000079
0.999868	1.000487	0.999795	1.000527	0.999983	1.000081
0.999869	1.000483	0.999786	1.000550	0.999983	1.000083
0.999871	1.000476	0.999778	1.000571	0.999983	1.000083
0.999873	1.000467	0.999771	1.000588	0.999982	1.000084
0.999876	1.000456	0.999766	1.000602	0.999982	1.000084
0.999880	1.000443	0.999762	1.000612	0.999983	1.000083
0.999884	1.000428	0.999759	1.000619	0.999983	1.000082
0.999888	1.000411	0.999758	1.000623	0.999983	1.000081
0.999893	1.000393	0.999757	1.000624	0.999983	1.000079
0.999899	1.000373	0.999758	1.000621	0.999984	1.000077
0.999905	1.000351	0.999760	1.000615	0.999984	1.000074
0.999911	1.000329	0.999764	1.000607	0.999985	1.000071
0.999917	1.000305	0.999768	1.000595	0.999986	1.000068
0.999924	1.000280	0.999774	1.000581	0.999986	1.000065
0.999931	1.000254	0.999780	1.000564	0.999987	1.000061
0.999938	1.000228	0.999788	1.000545	0.999988	1.000057
0.999946	1.000201	0.999796	1.000524	0.999989	1.000053
0.999953	1.000173	0.999805	1.000500	0.999990	1.000049
0.999961	1.000146	0.999815	1.000474	0.999991	1.000044
0.999968	1.000118	0.999826	1.000447	0.999992	1.000040
0.999976	1.000090	0.999837	1.000418	0.999993	1.000035
0.999983	1.000062	0.999849	1.000387	0.999994	1.000031
0.999991	1.000035	0.999862	1.000355	0.999995	1.000026
0.999998	1.000008	0.999874	1.000323	0.999995	1.000022
1.000025	0.999996	0.999888	1.000289	0.999996	1.000017
1.000060	0.999991	0.999901	1.000254	0.999997	1.000013
1.000094	0.999986	0.999915	1.000219	0.999998	1.000008
1.000127	0.999981	0.999928	1.000184	0.999999	1.000004
1.000158	0.999977	0.999942	1.000149	1.000000	1.000000
1.000188	0.999972	0.999956	1.000113	1.000005	0.999999
1.000216	0.999968	0.999970	1.000078	1.000009	0.999998
1.000243	0.999964	0.999983	1.000044	1.000013	0.999998
1.000268	0.999961	0.999996	1.000009	1.000016	0.999997
1.000290	0.999957	1.000047	0.999995	1.000020	0.999996
1.000311	0.999954	1.000110	0.999989	1.000023	0.999996
1.000330	0.999951	1.000171	0.999982	1.000026	0.999995
1.000347	0.999949	1.000230	0.999976	1.000029	0.999995
1.000362	0.999947	1.000287	0.999970	1.000031	0.999994
1.000375	0.999945	1.000341	0.999965	1.000033	0.999994
1.000385	0.999943	1.000391	0.999960	1.000035	0.999993
1.000394	0.999942	1.000439	0.999955	1.000037	0.999993
1.000400	0.999941	1.000483	0.999950	1.000039	0.999993
1.000404	0.999940	1.000524	0.999946	1.000040	0.999992
1.000406	0.999940	1.000562	0.999942	1.000041	0.999992
1.000406	0.999940	1.000595	0.999939	1.000041	0.999992
1.000404	0.999940	1.000625	0.999936	1.000042	0.999992
1.000400	0.999941	1.000652	0.999933	1.000042	0.999992
1.000394	0.999942	1.000674	0.999931	1.000042	0.999992
1.000386	0.999943	1.000692	0.999929	1.000042	0.999992
1.000377	0.999944	1.000706	0.999927	1.000041	0.999992
1.000366	0.999946	1.000717	0.999926	1.000040	0.999992
1.000353	0.999948	1.000724	0.999925	1.000039	0.999992
1.000339	0.999950	1.000727	0.999925	1.000038	0.999993
1.000323	0.999952	1.000726	0.999925	1.000037	0.999993
1.000306	0.999955	1.000721	0.999926	1.000035	0.999993
1.000288	0.999957	1.000713	0.999927	1.000034	0.999994
1.000269	0.999960	1.000702	0.999928	1.000032	0.999994
1.000249	0.999963	1.000687	0.999929	1.000030	0.999994
1.000228	0.999966	1.000669	0.999931	1.000028	0.999995
1.000207	0.999969	1.000648	0.999933	1.000026	0.999995
1.000185	0.999973	1.000625	0.999936	1.000024	0.999995
1.000162	0.999976	1.000599	0.999938	1.000022	0.999996
1.000139	0.999979	1.000570	0.999941	1.000019	0.999996
1.000116	0.999983	1.000539	0.999944	1.000017	0.999997
1.000093	0.999986	1.000506	0.999948	1.000014	0.999997
1.000070	0.999990	1.000472	0.999951	1.000012	0.999998
1.000047	0.999993	1.000435	0.999955	1.000010	0.999998
1.000025	0.999996	1.000398	0.999959	1.000007	0.999999
1.000002	1.000000	1.000359	0.999963	1.000005	0.999999
0.999996	1.000014	1.000319	0.999967	1.000003	0.999999
0.999992	1.000030	1.000279	0.999971	1.000000	1.000000
0.999988	1.000045	1.000238	0.999976	1.000000	1.000002
0.999984	1.000060	1.000197	0.999980	0.999999	1.000004
0.999980	1.000074	1.000155	0.999984	0.999999	1.000006
0.999976	1.000087	1.000114	0.999988	0.999998	1.000008
0.999973	1.000099	1.000073	0.999992	0.999998	1.000009
0.999970	1.000111	1.000033	0.999997	0.999998	1.000011
0.999967	1.000122	0.999999	1.000003	0.999997	1.000013
0.999964	1.000132	0.999991	1.000023	0.999997	1.000014
0.999962	1.000142	0.999984	1.000042	0.999997	1.000015
0.999959	1.000150	0.999976	1.000061	0.999997	1.000017
0.999957	1.000157	0.999969	1.000079	0.999996	1.000018
0.999956	1.000164	0.999963	1.000096	0.999996	1.000019
0.999954	1.000169	0.999956	1.000112	0.999996	1.000019
0.999953	1.000174	0.999950	1.000127	0.999996	1.000020
0.999952	1.000177	0.999945	1.000142	0.999996	1.000021
0.999951	1.000180	0.999940	1.000155	0.999996	1.000021
0.999951	1.000181	0.999935	1.000167	0.999996	1.000021
0.999951	1.000182	0.999931	1.000178	0.999996	1.000021
0.999951	1.000182	0.999927	1.000188	0.999996	1.000021
0.999951	1.000181	0.999923	1.000197	0.999996	1.000021
0.999952	1.000179	0.999920	1.000204	0.999996	1.000021
0.999952	1.000176	0.999918	1.000211	0.999996	1.000021
0.999953	1.000172	0.999916	1.000216	0.999996	1.000020
0.999955	1.000168	0.999914	1.000220	0.999996	1.000020
0.999956	1.000162	0.999913	1.000223	0.999996	1.000019
0.999958	1.000156	0.999913	1.000224	0.999996	1.000018
0.999959	1.000150	0.999913	1.000225	0.999996	1.000018
0.999961	1.000143	0.999913	1.000224	0.999997	1.000017
0.999963	1.000135	0.999914	1.000222	0.999997	1.000016
0.999966	1.000127	0.999915	1.000219	0.999997	1.000015
0.999968	1.000118	0.999916	1.000215	0.999997	1.000014
0.999970	1.000109	0.999918	1.000210	0.999997	1.000012
0.999973	1.000100	0.999920	1.000204	0.999998	1.000011
0.999976	1.000090	0.999923	1.000198	0.999998	1.000010
0.999978	1.000080	0.999926	1.000190	0.999998	1.000009
0.999981	1.000070	0.999929	1.000181	0.999998	1.000008
0.999984	1.000060	0.999933	1.000172	0.999999	1.000006
0.999987	1.000049	0.999937	1.000163	0.999999	1.000005
0.999989	1.000039	0.999941	1.000152	0.999999	1.000004
0.999992	1.000029	0.999945	1.000141	0.999999	1.000003
0.999995	1.000018	0.999950	1.000130	1.000000	1.000001
0.999998	1.000008	0.999954	1.000118	1.000000	1.000000
1.000002	1.000000	0.999959	1.000106	1.000001	1.000000
1.000015	0.999998	0.999964	1.000093	1.000002	1.000000
1.000028	0.999996	0.999969	1.000081	1.000003	0.999999
1.000040	0.999994	0.999974	1.000068	1.000004	0.999999
1.000052	0.999992	0.999978	1.000055	1.000005	0.999999
1.000064	0.999991	0.999983	1.000043	1.000006	0.999999
1.000074	0.999989	0.999988	1.000030	1.000007	0.999999
1.000085	0.999988	0.999993	1.000017	1.000008	0.999998
1.000094	0.999986	0.999998	1.000005	1.000009	0.999998
1.000103	0.999985	1.000014	0.999999	1.000010	0.999998
1.000111	0.999984	1.000037	0.999996	1.000010	0.999998
1.000118	0.999983	1.000059	0.999994	1.000011	0.999998
1.000125	0.999982	1.000081	0.999992	1.000011	0.999998
1.000131	0.999981	1.000101	0.999990	1.000012	0.999998
1.000136	0.999980	1.000121	0.999988	1.000012	0.999998
1.000140	0.999979	1.000139	0.999986	1.000012	0.999998
1.000143	0.999979	1.000157	0.999984	1.000012	0.999998
1.000146	0.999978	1.000173	0.999982	1.000013	0.999998
1.000148	0.999978	1.000188	0.999981	1.000013	0.999998
1.000149	0.999978	1.000202	0.999979	1.000013	0.999998
1.000149	0.999978	1.000214	0.999978	1.000012	0.999998
1.000149	0.999978	1.000225	0.999977	1.000012	0.999998
1.000148	0.999978	1.000235	0.999976	1.000012	0.999998
1.000146	0.999978	1.000243	0.999975	1.000012	0.999998
1.000143	0.999979	1.000250	0.999974	1.000011	0.999998
1.000140	0.999979	1.000255	0.999974	1.000011	0.999998
1.000136	0.999980	1.000259	0.999973	1.000011	0.999998
1.000132	0.999981	1.000262	0.999973	1.000010	0.999998
1.000127	0.999981	1.000263	0.999973	1.000009	0.999998
1.000121	0.999982	1.000263	0.999973	1.000009	0.999998
1.000115	0.999983	1.000261	0.999973	1.000008	0.999998
1.000109	0.999984	1.000259	0.999973	1.000008	0.999999
1.000102	0.999985	1.000255	0.999974	1.000007	0.999999
1.000094	0.999986	1.000250	0.999974	1.000006	0.999999
1.000087	0.999987	1.000243	0.999975	1.000006	0.999999
1.000079	0.999988	1.000236	0.999976	1.000005	0.999999
1.000071	0.999990	1.000227	0.999977	1.000004	0.999999
1.000063	0.999991	1.000218	0.999978	1.000003	0.999999
1.000055	0.999992	1.000208	0.999979	1.000003	1.000000
1.000046	0.999993	1.000197	0.999980	1.000002	1.000000
1.000038	0.999994	1.000185	0.999981	1.000001	1.000000
1.000029	0.999996	1.000172	0.999982	1.000000	1.000000
1.000021	0.999997	1.000159	0.999984	1.000000	1.000000
1.000012	0.999998	1.000146	0.999985	1.000000	1.000001
1.000004	0.999999	1.000132	0.999986	1.000000	1.000002
0.999999	1.000003	1.000117	0.999988	1.000000	1.000002
0.999998	1.000009	1.000103	0.999989	0.999999	1.000003
0.999996	1.000014	1.000088	0.999991	0.999999	1.000003
0.999995	1.000020	1.000073	0.999992	0.999999	1.000004
0.999993	1.000025	1.000058	0.999994	0.999999	1.000004
0.999992	1.000030	1.000043	0.999996	0.999999	1.000005
0.999991	1.000035	1.000028	0.999997	0.999999	1.000005
0.999989	1.000039	1.000014	0.999999	0.999999	1.000006
0.999988	1.000043	1.000000	1.000000	0.999999	1.000006
0.999987	1.000047	0.999997	1.000007	0.999999	1.000006
0.999986	1.000050	0.999994	1.000015	0.999999	1.000007
0.999985	1.000054	0.999992	1.000021	0.999999	1.000007
0.999985	1.000056	0.999989	1.000028	0.999999	1.000007
0.999984	1.000059	0.999987	1.000034	0.999999	1.000007
0.999983	1.000061	0.999984	1.000040	0.999999	1.000007
0.999983	1.000063	0.999982	1.000046	0.999998	1.000007
0.999983	1.000064	0.999980	1.000051	0.999998	1.000007
0.999982	1.000065	0.999978	1.000056	0.999998	1.000007
0.999982	1.000066	0.999977	1.000060	0.999999	1.000007
0.999982	1.000066	0.999975	1.000064	0.999999	1.000007
0.999982	1.000066	0.999974	1.000068	0.999999	1.000007
0.999982	1.000066	0.999972	1.000071	0.999999	1.000007
0.999982	1.000065	0.999971	1.000074	0.999999	1.000006
0.999983	1.000065	0.999970	1.000076	0.999999	1.000006
0.999983	1.000063	0.999970	1.000078	0.999999	1.000006
0.999983	1.000062	0.999969	1.000080	0.999999	1.000006
0.999984	1.000060	0.999969	1.000081	0.999999	1.000005
0.999984	1.000058	0.999968	1.000081	0.999999	1.000005
0.999985	1.000055	0.999968	1.000082	0.999999	1.000005
0.999986	1.000053	0.999968	1.000081	0.999999	1.000004
0.999986	1.000050	0.999969	1.000081	0.999999	1.000004
0.999987	1.000047	0.999969	1.000080	0.999999	1.000004
0.999988	1.000044	0.999970	1.000078	0.999999	1.000003
0.999989	1.000041	0.999970	1.000077	0.999999	1.000003
0.999990	1.000037	0.999971	1.000074	1.000000	1.000002
0.999991	1.000034	0.999972	1.000072	1.000000	1.000002
0.999992	1.000030	0.999973	1.000069	1.000000	1.000001
0.999993	1.000027	0.999974	1.000066	1.000000	1.000001
0.999994	1.000023	0.999976	1.000063	1.000000	1.000001
0.999995	1.000019	0.999977	1.000059	1.000000	1.000000
0.999996	1.000015	0.999978	1.000056	1.000000	1.000000
0.999997	1.000012	0.999980	1.000052	1.000001	1.000000
0.999998	1.000008	0.999981	1.000048	1.000001	1.000000
0.999999	1.000004	0.999983	1.000043	1.000001	1.000000
1.000000	1.000001	0.999985	1.000039	1.000002	1.000000
1.000004	0.999999	0.999987	1.000034	1.000002	1.000000
1.000009	0.999999	0.999988	1.000030	1.000002	1.000000
1.000013	0.999998	0.999990	1.000025	1.000003	0.999999
1.000018	0.999997	0.999992	1.000021	1.000003	0.999999
