## Supplementary material for "Visualising joint force-velocity properties in musculoskeletal models": Code&Data: A03_FB_P03_s0_lenOutput.csv

0.266872	0.298288	0.316149	0.440375	0.293339	0.317774
0.266872	0.298288	0.316149	0.440375	0.293339	0.317774
0.266872	0.298288	0.316149	0.440375	0.293339	0.317774
0.266872	0.298288	0.316149	0.440375	0.293339	0.317774
0.266872	0.298288	0.316149	0.440375	0.293339	0.317774
0.266872	0.298288	0.316149	0.440375	0.293339	0.317774
0.266872	0.298288	0.316149	0.440375	0.293339	0.317774
0.266872	0.298288	0.316149	0.440375	0.293339	0.317774
0.266872	0.298288	0.316149	0.440375	0.293339	0.317774
0.266872	0.298288	0.316149	0.440375	0.293339	0.317774
0.266872	0.298288	0.316149	0.440375	0.293339	0.317773
0.266872	0.298289	0.316149	0.440374	0.293339	0.317773
0.266872	0.298289	0.316149	0.440374	0.293339	0.317773
0.266872	0.298289	0.316149	0.440374	0.293339	0.317773
0.266871	0.298289	0.316150	0.440374	0.293339	0.317773
0.266871	0.298289	0.316150	0.440374	0.293340	0.317773
0.266871	0.298290	0.316151	0.440373	0.293340	0.317773
0.266870	0.298290	0.316151	0.440373	0.293340	0.317773
0.266870	0.298291	0.316152	0.440372	0.293340	0.317772
0.266869	0.298292	0.316153	0.440372	0.293341	0.317772
0.266868	0.298293	0.316154	0.440371	0.293341	0.317772
0.266867	0.298294	0.316156	0.440370	0.293341	0.317771
0.266866	0.298295	0.316157	0.440369	0.293342	0.317771
0.266865	0.298296	0.316159	0.440368	0.293342	0.317770
0.266863	0.298297	0.316161	0.440366	0.293343	0.317769
0.266861	0.298299	0.316163	0.440365	0.293344	0.317769
0.266859	0.298301	0.316166	0.440363	0.293345	0.317768
0.266857	0.298303	0.316168	0.440361	0.293346	0.317767
0.266855	0.298306	0.316172	0.440359	0.293347	0.317766
0.266852	0.298308	0.316175	0.440357	0.293348	0.317765
0.266849	0.298311	0.316179	0.440354	0.293349	0.317763
0.266846	0.298314	0.316183	0.440351	0.293351	0.317762
0.266843	0.298318	0.316188	0.440348	0.293352	0.317760
0.266839	0.298322	0.316193	0.440344	0.293354	0.317759
0.266834	0.298326	0.316199	0.440340	0.293356	0.317757
0.266830	0.298331	0.316205	0.440336	0.293358	0.317755
0.266825	0.298336	0.316212	0.440332	0.293360	0.317753
0.266820	0.298341	0.316219	0.440327	0.293362	0.317750
0.266814	0.298347	0.316226	0.440322	0.293365	0.317748
0.266808	0.298353	0.316234	0.440316	0.293368	0.317745
0.266801	0.298359	0.316243	0.440310	0.293371	0.317742
0.266794	0.298366	0.316252	0.440304	0.293374	0.317739
0.266787	0.298374	0.316262	0.440297	0.293377	0.317735
0.266779	0.298381	0.316273	0.440290	0.293381	0.317732
0.266771	0.298390	0.316284	0.440282	0.293384	0.317728
0.266762	0.298398	0.316295	0.440274	0.293389	0.317724
0.266753	0.298408	0.316308	0.440266	0.293393	0.317720
0.266743	0.298417	0.316321	0.440257	0.293397	0.317715
0.266733	0.298428	0.316334	0.440248	0.293402	0.317710
0.266722	0.298438	0.316349	0.440238	0.293407	0.317705
0.266711	0.298450	0.316363	0.440228	0.293413	0.317700
0.266699	0.298461	0.316379	0.440217	0.293418	0.317694
0.266687	0.298474	0.316395	0.440206	0.293424	0.317688
0.266674	0.298486	0.316412	0.440195	0.293430	0.317682
0.266661	0.298500	0.316430	0.440182	0.293437	0.317676
0.266647	0.298513	0.316448	0.440170	0.293443	0.317669
0.266633	0.298528	0.316467	0.440157	0.293450	0.317662
0.266618	0.298542	0.316486	0.440144	0.293458	0.317655
0.266603	0.298558	0.316507	0.440130	0.293465	0.317647
0.266587	0.298574	0.316528	0.440115	0.293473	0.317639
0.266570	0.298590	0.316549	0.440101	0.293482	0.317631
0.266554	0.298607	0.316571	0.440085	0.293490	0.317623
0.266536	0.298624	0.316594	0.440070	0.293499	0.317614
0.266518	0.298642	0.316618	0.440054	0.293508	0.317605
0.266500	0.298661	0.316642	0.440037	0.293517	0.317595
0.266481	0.298680	0.316667	0.440020	0.293527	0.317585
0.266461	0.298699	0.316693	0.440002	0.293537	0.317575
0.266442	0.298719	0.316719	0.439984	0.293548	0.317565
0.266421	0.298739	0.316746	0.439966	0.293558	0.317554
0.266400	0.298760	0.316773	0.439947	0.293569	0.317543
0.266379	0.298782	0.316802	0.439928	0.293580	0.317532
0.266357	0.298804	0.316830	0.439908	0.293592	0.317521
0.266334	0.298826	0.316860	0.439888	0.293604	0.317509
0.266312	0.298849	0.316890	0.439867	0.293616	0.317497
0.266288	0.298872	0.316921	0.439846	0.293628	0.317484
0.266264	0.298896	0.316952	0.439825	0.293641	0.317472
0.266240	0.298920	0.316984	0.439803	0.293654	0.317459
0.266215	0.298945	0.317016	0.439780	0.293667	0.317445
0.266190	0.298970	0.317050	0.439758	0.293681	0.317432
0.266164	0.298996	0.317083	0.439735	0.293695	0.317418
0.266138	0.299022	0.317118	0.439711	0.293709	0.317404
0.266112	0.299049	0.317153	0.439687	0.293723	0.317390
0.266084	0.299076	0.317188	0.439663	0.293738	0.317375
0.266057	0.299103	0.317224	0.439638	0.293752	0.317360
0.266029	0.299131	0.317261	0.439613	0.293768	0.317345
0.266001	0.299160	0.317298	0.439587	0.293783	0.317330
0.265972	0.299189	0.317336	0.439561	0.293799	0.317314
0.265943	0.299218	0.317375	0.439535	0.293814	0.317298
0.265913	0.299248	0.317414	0.439508	0.293831	0.317282
0.265883	0.299278	0.317453	0.439481	0.293847	0.317266
0.265852	0.299308	0.317493	0.439453	0.293863	0.317249
0.265821	0.299339	0.317534	0.439425	0.293880	0.317232
0.265790	0.299371	0.317575	0.439397	0.293897	0.317215
0.265758	0.299403	0.317617	0.439368	0.293915	0.317198
0.265726	0.299435	0.317660	0.439339	0.293932	0.317181
0.265693	0.299468	0.317703	0.439309	0.293950	0.317163
0.265660	0.299501	0.317746	0.439279	0.293968	0.317145
0.265626	0.299534	0.317791	0.439249	0.293986	0.317127
0.265592	0.299568	0.317835	0.439218	0.294004	0.317108
0.265558	0.299603	0.317881	0.439186	0.294023	0.317090
0.265523	0.299638	0.317927	0.439155	0.294042	0.317071
0.265487	0.299673	0.317973	0.439123	0.294061	0.317052
0.265452	0.299709	0.318020	0.439090	0.294080	0.317033
0.265415	0.299745	0.318068	0.439057	0.294099	0.317013
0.265379	0.299782	0.318116	0.439024	0.294119	0.316993
0.265342	0.299819	0.318165	0.438990	0.294139	0.316973
0.265304	0.299856	0.318215	0.438956	0.294159	0.316953
0.265266	0.299894	0.318265	0.438922	0.294180	0.316933
0.265228	0.299933	0.318316	0.438887	0.294200	0.316912
0.265189	0.299971	0.318367	0.438851	0.294221	0.316892
0.265150	0.300011	0.318419	0.438816	0.294242	0.316871
0.265110	0.300051	0.318472	0.438779	0.294263	0.316849
0.265070	0.300091	0.318525	0.438743	0.294285	0.316828
0.265029	0.300131	0.318579	0.438706	0.294306	0.316806
0.264988	0.300173	0.318633	0.438668	0.294328	0.316784
0.264946	0.300214	0.318688	0.438630	0.294350	0.316762
0.264904	0.300256	0.318744	0.438592	0.294372	0.316740
0.264862	0.300299	0.318800	0.438553	0.294395	0.316718
0.264819	0.300342	0.318857	0.438513	0.294418	0.316695
0.264775	0.300385	0.318914	0.438473	0.294441	0.316672
0.264732	0.300429	0.318973	0.438433	0.294464	0.316649
0.264687	0.300473	0.319032	0.438393	0.294487	0.316625
0.264642	0.300518	0.319091	0.438351	0.294511	0.316601
0.264597	0.300563	0.319151	0.438310	0.294535	0.316577
0.264551	0.300609	0.319212	0.438268	0.294559	0.316553
0.264505	0.300655	0.319273	0.438225	0.294584	0.316529
0.264458	0.300702	0.319336	0.438182	0.294608	0.316504
0.264411	0.300749	0.319398	0.438139	0.294633	0.316479
0.264364	0.300797	0.319462	0.438095	0.294658	0.316454
0.264315	0.300845	0.319526	0.438050	0.294684	0.316429
0.264267	0.300894	0.319590	0.438006	0.294709	0.316403
0.264218	0.300943	0.319656	0.437960	0.294735	0.316378
0.264168	0.300992	0.319722	0.437915	0.294761	0.316352
0.264118	0.301042	0.319788	0.437868	0.294787	0.316325
0.264068	0.301093	0.319856	0.437822	0.294814	0.316299
0.264017	0.301143	0.319923	0.437775	0.294840	0.316272
0.263966	0.301195	0.319992	0.437727	0.294867	0.316245
0.263914	0.301247	0.320061	0.437679	0.294895	0.316218
0.263862	0.301299	0.320131	0.437630	0.294922	0.316190
0.263809	0.301352	0.320201	0.437581	0.294950	0.316163
0.263756	0.301405	0.320273	0.437532	0.294978	0.316135
0.263702	0.301458	0.320344	0.437482	0.295006	0.316107
0.263648	0.301512	0.320416	0.437432	0.295034	0.316078
0.263594	0.301567	0.320489	0.437381	0.295063	0.316050
0.263539	0.301622	0.320563	0.437330	0.295092	0.316021
0.263483	0.301677	0.320637	0.437278	0.295121	0.315992
0.263428	0.301733	0.320712	0.437226	0.295150	0.315962
0.263372	0.301789	0.320787	0.437174	0.295180	0.315933
0.263315	0.301846	0.320863	0.437121	0.295210	0.315903
0.263258	0.301902	0.320939	0.437068	0.295240	0.315873
0.263201	0.301960	0.321016	0.437014	0.295270	0.315843
0.263143	0.302018	0.321094	0.436960	0.295300	0.315812
0.263085	0.302076	0.321172	0.436905	0.295331	0.315782
0.263026	0.302134	0.321251	0.436850	0.295362	0.315751
0.262967	0.302193	0.321330	0.436795	0.295393	0.315720
0.262907	0.302253	0.321410	0.436739	0.295424	0.315689
0.262847	0.302312	0.321490	0.436683	0.295455	0.315657
0.262787	0.302372	0.321571	0.436627	0.295487	0.315626
0.262726	0.302433	0.321652	0.436570	0.295519	0.315594
0.262665	0.302493	0.321734	0.436513	0.295551	0.315562
0.262603	0.302554	0.321816	0.436455	0.295583	0.315530
0.262541	0.302616	0.321899	0.436397	0.295615	0.315497
0.262479	0.302677	0.321983	0.436339	0.295648	0.315465
0.262416	0.302740	0.322066	0.436280	0.295681	0.315432
0.262353	0.302802	0.322151	0.436221	0.295714	0.315399
0.262290	0.302865	0.322235	0.436162	0.295747	0.315366
0.262226	0.302928	0.322320	0.436102	0.295780	0.315332
0.262162	0.302991	0.322406	0.436042	0.295814	0.315299
0.262097	0.303054	0.322492	0.435982	0.295847	0.315265
0.262033	0.303118	0.322578	0.435921	0.295881	0.315232
0.261967	0.303182	0.322665	0.435860	0.295915	0.315198
0.261902	0.303247	0.322752	0.435799	0.295949	0.315164
0.261836	0.303312	0.322840	0.435737	0.295983	0.315129
0.261770	0.303377	0.322928	0.435675	0.296017	0.315095
0.261703	0.303442	0.323017	0.435613	0.296052	0.315061
0.261637	0.303507	0.323105	0.435550	0.296087	0.315026
0.261570	0.303573	0.323194	0.435488	0.296121	0.314991
0.261502	0.303639	0.323284	0.435425	0.296156	0.314956
0.261435	0.303705	0.323374	0.435361	0.296191	0.314921
0.261367	0.303771	0.323464	0.435298	0.296226	0.314886
0.261298	0.303838	0.323554	0.435234	0.296262	0.314851
0.261230	0.303905	0.323645	0.435170	0.296297	0.314815
0.261161	0.303972	0.323736	0.435105	0.296333	0.314780
0.261092	0.304039	0.323828	0.435041	0.296368	0.314744
0.261023	0.304107	0.323919	0.434976	0.296404	0.314708
0.260953	0.304174	0.324011	0.434911	0.296440	0.314673
0.260883	0.304242	0.324104	0.434846	0.296476	0.314637
0.260813	0.304310	0.324196	0.434780	0.296512	0.314601
0.260743	0.304378	0.324289	0.434714	0.296548	0.314564
0.260672	0.304447	0.324382	0.434649	0.296584	0.314528
0.260602	0.304515	0.324476	0.434582	0.296621	0.314492
0.260531	0.304584	0.324569	0.434516	0.296657	0.314455
0.260459	0.304653	0.324663	0.434449	0.296694	0.314419
0.260388	0.304722	0.324757	0.434383	0.296730	0.314382
0.260316	0.304791	0.324852	0.434316	0.296767	0.314346
0.260244	0.304860	0.324946	0.434249	0.296804	0.314309
0.260172	0.304930	0.325041	0.434181	0.296841	0.314272
0.260100	0.304999	0.325136	0.434114	0.296878	0.314235
0.260027	0.305069	0.325231	0.434046	0.296915	0.314198
0.259955	0.305139	0.325327	0.433978	0.296952	0.314161
0.259882	0.305209	0.325422	0.433910	0.296989	0.314124
0.259809	0.305279	0.325518	0.433842	0.297026	0.314087
0.259736	0.305349	0.325614	0.433774	0.297063	0.314049
0.259662	0.305420	0.325710	0.433705	0.297101	0.314012
0.259589	0.305490	0.325806	0.433636	0.297138	0.313975
0.259515	0.305561	0.325903	0.433568	0.297175	0.313937
0.259441	0.305631	0.326000	0.433499	0.297213	0.313900
0.259367	0.305702	0.326096	0.433429	0.297250	0.313862
0.259293	0.305773	0.326193	0.433360	0.297288	0.313825
0.259218	0.305844	0.326290	0.433291	0.297326	0.313787
0.259144	0.305915	0.326388	0.433221	0.297363	0.313749
0.259069	0.305986	0.326485	0.433152	0.297401	0.313712
0.258995	0.306057	0.326582	0.433082	0.297439	0.313674
0.258913	0.306134	0.326610	0.433062	0.297614	0.313499
0.258824	0.306218	0.326570	0.433091	0.297925	0.313187
0.258728	0.306309	0.326462	0.433168	0.298371	0.312742
0.258624	0.306408	0.326288	0.433292	0.298950	0.312163
0.258512	0.306514	0.326049	0.433463	0.299663	0.311449
0.258392	0.306628	0.325744	0.433681	0.300512	0.310600
0.258262	0.306751	0.325373	0.433945	0.301498	0.309615
0.258122	0.306882	0.324938	0.434255	0.302620	0.308492
0.257972	0.307023	0.324437	0.434610	0.303881	0.307231
0.257811	0.307174	0.323873	0.435009	0.305281	0.305832
0.257645	0.307330	0.323320	0.435399	0.306668	0.304445
0.257474	0.307490	0.322781	0.435779	0.308041	0.303071
0.257299	0.307654	0.322255	0.436148	0.309399	0.301713
0.257119	0.307821	0.321743	0.436506	0.310740	0.300372
0.256935	0.307993	0.321246	0.436854	0.312062	0.299051
0.256747	0.308167	0.320764	0.437190	0.313363	0.297750
0.256556	0.308344	0.320298	0.437515	0.314642	0.296471
0.256361	0.308524	0.319847	0.437828	0.315896	0.295217
0.256164	0.308707	0.319413	0.438129	0.317124	0.293989
0.255964	0.308891	0.318995	0.438418	0.318324	0.292789
0.255762	0.309077	0.318594	0.438695	0.319494	0.291618
0.255559	0.309263	0.318210	0.438960	0.320634	0.290478
0.255354	0.309451	0.317844	0.439212	0.321741	0.289371
0.255148	0.309639	0.317494	0.439452	0.322815	0.288298
0.254941	0.309828	0.317163	0.439680	0.323854	0.287259
0.254735	0.310016	0.316848	0.439896	0.324856	0.286257
0.254528	0.310204	0.316552	0.440099	0.325821	0.285291
0.254322	0.310391	0.316272	0.440290	0.326749	0.284364
0.254116	0.310577	0.316010	0.440469	0.327638	0.283475
0.253911	0.310762	0.315766	0.440636	0.328487	0.282626
0.253708	0.310945	0.315539	0.440791	0.329297	0.281816
0.253506	0.311127	0.315328	0.440935	0.330066	0.281047
0.253306	0.311306	0.315135	0.441066	0.330794	0.280318
0.253108	0.311484	0.314959	0.441186	0.331482	0.279625
0.252913	0.311659	0.314800	0.441294	0.332129	0.278967
0.252719	0.311832	0.314658	0.441391	0.332735	0.278346
0.252528	0.312003	0.314532	0.441477	0.333300	0.277762
0.252339	0.312171	0.314422	0.441551	0.333824	0.277217
0.252153	0.312336	0.314329	0.441614	0.334307	0.276711
0.251970	0.312498	0.314252	0.441667	0.334750	0.276244
0.251790	0.312658	0.314190	0.441708	0.335154	0.275816
0.251613	0.312815	0.314144	0.441740	0.335518	0.275429
0.251439	0.312969	0.314113	0.441761	0.335843	0.275081
0.251267	0.313119	0.314095	0.441773	0.336132	0.274771
0.251100	0.313267	0.314091	0.441776	0.336384	0.274500
0.250935	0.313412	0.314098	0.441771	0.336602	0.274264
0.250774	0.313553	0.314116	0.441759	0.336786	0.274064
0.250617	0.313691	0.314144	0.441740	0.336939	0.273899
0.250463	0.313826	0.314182	0.441714	0.337060	0.273767
0.250312	0.313958	0.314231	0.441681	0.337152	0.273668
0.250164	0.314087	0.314289	0.441642	0.337214	0.273600
0.250020	0.314213	0.314356	0.441596	0.337250	0.273561
0.249879	0.314336	0.314432	0.441544	0.337261	0.273549
0.249740	0.314456	0.314517	0.441487	0.337250	0.273561
0.249605	0.314574	0.314608	0.441425	0.337223	0.273590
0.249471	0.314690	0.314707	0.441358	0.337183	0.273634
0.249340	0.314804	0.314812	0.441286	0.337130	0.273691
0.249211	0.314916	0.314923	0.441211	0.337068	0.273759
0.249084	0.315026	0.315040	0.441131	0.336996	0.273837
0.248959	0.315134	0.315162	0.441048	0.336917	0.273923
0.248835	0.315240	0.315290	0.440960	0.336831	0.274017
0.248714	0.315345	0.315424	0.440870	0.336739	0.274116
0.248594	0.315448	0.315562	0.440775	0.336642	0.274220
0.248476	0.315550	0.315706	0.440677	0.336542	0.274329
0.248360	0.315650	0.315853	0.440576	0.336438	0.274441
0.248245	0.315749	0.316006	0.440472	0.336333	0.274555
0.248132	0.315846	0.316162	0.440366	0.336225	0.274670
0.248020	0.315942	0.316322	0.440256	0.336117	0.274787
0.247909	0.316037	0.316486	0.440144	0.336008	0.274903
0.247800	0.316130	0.316653	0.440030	0.335900	0.275020
0.247692	0.316222	0.316823	0.439913	0.335792	0.275135
0.247586	0.316313	0.316996	0.439794	0.335686	0.275249
0.247481	0.316403	0.317172	0.439674	0.335582	0.275360
0.247378	0.316491	0.317350	0.439552	0.335479	0.275470
0.247275	0.316578	0.317530	0.439428	0.335379	0.275576
0.247175	0.316664	0.317711	0.439303	0.335282	0.275679
0.247075	0.316749	0.317894	0.439177	0.335189	0.275779
0.246977	0.316832	0.318078	0.439050	0.335098	0.275875
0.246880	0.316915	0.318263	0.438923	0.335012	0.275967
0.246785	0.316996	0.318449	0.438795	0.334929	0.276054
0.246691	0.317075	0.318635	0.438666	0.334850	0.276138
0.246598	0.317154	0.318821	0.438538	0.334776	0.276217
0.246507	0.317231	0.319007	0.438409	0.334706	0.276291
0.246418	0.317307	0.319192	0.438281	0.334639	0.276361
0.246329	0.317382	0.319377	0.438153	0.334578	0.276426
0.246243	0.317455	0.319561	0.438026	0.334520	0.276486
0.246157	0.317527	0.319744	0.437899	0.334467	0.276542
0.246074	0.317598	0.319925	0.437774	0.334418	0.276594
0.245991	0.317668	0.320104	0.437649	0.334373	0.276642
0.245911	0.317736	0.320282	0.437525	0.334332	0.276685
0.245831	0.317802	0.320458	0.437403	0.334294	0.276724
0.245754	0.317868	0.320632	0.437282	0.334260	0.276760
0.245678	0.317932	0.320803	0.437163	0.334229	0.276793
0.245603	0.317995	0.320972	0.437045	0.334201	0.276822
0.245530	0.318056	0.321138	0.436929	0.334176	0.276848
0.245459	0.318116	0.321302	0.436815	0.334153	0.276872
0.245389	0.318175	0.321462	0.436703	0.334133	0.276894
0.245321	0.318232	0.321620	0.436593	0.334115	0.276913
0.245254	0.318288	0.321774	0.436484	0.334098	0.276930
0.245189	0.318343	0.321926	0.436379	0.334083	0.276946
0.245126	0.318396	0.322074	0.436275	0.334069	0.276961
0.245064	0.318448	0.322218	0.436173	0.334056	0.276974
0.245003	0.318499	0.322360	0.436074	0.334045	0.276986
0.244944	0.318548	0.322497	0.435978	0.334034	0.276997
0.244886	0.318596	0.322631	0.435884	0.334024	0.277008
0.244830	0.318643	0.322762	0.435792	0.334014	0.277018
0.244775	0.318689	0.322889	0.435703	0.334005	0.277028
0.244722	0.318734	0.323012	0.435616	0.333996	0.277037
0.244670	0.318778	0.323132	0.435532	0.333988	0.277046
0.244619	0.318820	0.323247	0.435450	0.333980	0.277054
0.244569	0.318862	0.323360	0.435371	0.333972	0.277063
0.244521	0.318902	0.323468	0.435295	0.333964	0.277071
0.244473	0.318942	0.323573	0.435221	0.333956	0.277079
0.244427	0.318980	0.323674	0.435149	0.333948	0.277087
0.244382	0.319018	0.323772	0.435080	0.333941	0.277095
0.244338	0.319055	0.323866	0.435014	0.333933	0.277103
0.244295	0.319091	0.323957	0.434950	0.333925	0.277111
0.244252	0.319126	0.324044	0.434888	0.333917	0.277119
0.244211	0.319161	0.324129	0.434828	0.333910	0.277127
0.244170	0.319194	0.324210	0.434771	0.333902	0.277136
0.244130	0.319228	0.324287	0.434716	0.333894	0.277144
0.244091	0.319260	0.324362	0.434663	0.333886	0.277153
0.244053	0.319292	0.324434	0.434612	0.333877	0.277161
0.244015	0.319323	0.324503	0.434563	0.333869	0.277170
0.243978	0.319354	0.324570	0.434516	0.333860	0.277179
0.243942	0.319384	0.324633	0.434471	0.333852	0.277188
0.243906	0.319414	0.324695	0.434427	0.333843	0.277197
0.243871	0.319443	0.324754	0.434385	0.333834	0.277207
0.243836	0.319472	0.324811	0.434345	0.333824	0.277217
0.243802	0.319501	0.324865	0.434306	0.333815	0.277226
0.243768	0.319529	0.324918	0.434269	0.333805	0.277236
0.243735	0.319557	0.324969	0.434233	0.333795	0.277247
0.243702	0.319584	0.325018	0.434198	0.333785	0.277257
0.243669	0.319611	0.325066	0.434164	0.333775	0.277268
0.243637	0.319638	0.325112	0.434131	0.333765	0.277278
0.243605	0.319664	0.325156	0.434099	0.333755	0.277289
0.243574	0.319690	0.325200	0.434069	0.333744	0.277300
0.243543	0.319716	0.325242	0.434039	0.333733	0.277312
0.243512	0.319741	0.325283	0.434009	0.333722	0.277323
0.243482	0.319766	0.325323	0.433981	0.333711	0.277334
0.243452	0.319791	0.325362	0.433953	0.333700	0.277346
0.243423	0.319815	0.325401	0.433926	0.333689	0.277357
0.243394	0.319839	0.325438	0.433899	0.333678	0.277369
0.243365	0.319863	0.325475	0.433872	0.333667	0.277381
0.243336	0.319887	0.325512	0.433846	0.333656	0.277392
0.243308	0.319910	0.325548	0.433821	0.333645	0.277404
0.243281	0.319933	0.325583	0.433796	0.333633	0.277416
0.243254	0.319955	0.325618	0.433771	0.333622	0.277427
0.243227	0.319977	0.325653	0.433746	0.333611	0.277439
0.243201	0.319999	0.325687	0.433721	0.333600	0.277450
0.243175	0.320020	0.325721	0.433697	0.333589	0.277462
0.243150	0.320041	0.325755	0.433673	0.333579	0.277473
0.243125	0.320062	0.325789	0.433649	0.333568	0.277484
0.243100	0.320082	0.325822	0.433625	0.333557	0.277495
0.243077	0.320102	0.325855	0.433601	0.333547	0.277506
0.243053	0.320121	0.325889	0.433578	0.333537	0.277516
0.243031	0.320140	0.325921	0.433554	0.333527	0.277527
0.243008	0.320158	0.325954	0.433531	0.333517	0.277537
0.242987	0.320176	0.325987	0.433508	0.333507	0.277547
0.242966	0.320193	0.326019	0.433485	0.333498	0.277557
0.242946	0.320210	0.326051	0.433462	0.333489	0.277566
0.242926	0.320226	0.326083	0.433439	0.333480	0.277575
0.242907	0.320242	0.326115	0.433416	0.333471	0.277584
0.242888	0.320257	0.326146	0.433394	0.333463	0.277593
0.242870	0.320272	0.326177	0.433372	0.333455	0.277602
0.242853	0.320286	0.326208	0.433350	0.333447	0.277610
0.242837	0.320300	0.326239	0.433328	0.333439	0.277618
0.242821	0.320313	0.326269	0.433306	0.333431	0.277626
0.242806	0.320325	0.326299	0.433285	0.333424	0.277633
0.242792	0.320337	0.326328	0.433264	0.333417	0.277641
0.242778	0.320348	0.326357	0.433243	0.333411	0.277648
0.242765	0.320359	0.326386	0.433222	0.333404	0.277654
0.242753	0.320369	0.326414	0.433202	0.333398	0.277661
0.242741	0.320379	0.326442	0.433183	0.333392	0.277667
0.242730	0.320388	0.326468	0.433164	0.333386	0.277672
0.242720	0.320396	0.326495	0.433145	0.333381	0.277678
0.242710	0.320404	0.326520	0.433126	0.333376	0.277683
0.242701	0.320411	0.326545	0.433109	0.333371	0.277688
0.242693	0.320418	0.326569	0.433091	0.333367	0.277693
0.242686	0.320424	0.326593	0.433075	0.333363	0.277697
0.242679	0.320430	0.326615	0.433059	0.333359	0.277701
0.242673	0.320435	0.326637	0.433043	0.333355	0.277705
0.242667	0.320440	0.326657	0.433028	0.333351	0.277709
0.242662	0.320444	0.326677	0.433014	0.333348	0.277712
0.242658	0.320447	0.326696	0.433001	0.333345	0.277715
0.242654	0.320450	0.326714	0.432988	0.333342	0.277718
0.242651	0.320453	0.326731	0.432976	0.333340	0.277721
0.242648	0.320455	0.326747	0.432964	0.333338	0.277723
0.242646	0.320457	0.326762	0.432954	0.333336	0.277725
0.242644	0.320458	0.326775	0.432944	0.333334	0.277727
0.242643	0.320459	0.326788	0.432934	0.333332	0.277729
0.242643	0.320460	0.326800	0.432926	0.333330	0.277731
0.242643	0.320460	0.326811	0.432918	0.333329	0.277732
0.242643	0.320460	0.326821	0.432911	0.333328	0.277734
0.242643	0.320459	0.326829	0.432905	0.333326	0.277735
0.242644	0.320458	0.326837	0.432899	0.333325	0.277736
0.242646	0.320457	0.326844	0.432895	0.333324	0.277737
0.242647	0.320456	0.326850	0.432890	0.333323	0.277738
0.242649	0.320454	0.326855	0.432887	0.333322	0.277739
0.242652	0.320452	0.326859	0.432884	0.333322	0.277740
0.242654	0.320450	0.326862	0.432881	0.333321	0.277741
0.242657	0.320448	0.326865	0.432880	0.333320	0.277742
0.242660	0.320446	0.326866	0.432878	0.333319	0.277743
0.242663	0.320443	0.326868	0.432878	0.333318	0.277744
0.242666	0.320441	0.326868	0.432877	0.333316	0.277745
0.242669	0.320438	0.326868	0.432878	0.333315	0.277747
0.242672	0.320435	0.326867	0.432878	0.333314	0.277748
0.242676	0.320432	0.326866	0.432879	0.333312	0.277750
0.242679	0.320430	0.326864	0.432880	0.333311	0.277751
0.242683	0.320427	0.326861	0.432882	0.333309	0.277753
0.242686	0.320424	0.326858	0.432884	0.333307	0.277754
0.242690	0.320421	0.326855	0.432887	0.333306	0.277756
0.242693	0.320418	0.326851	0.432889	0.333304	0.277758
0.242697	0.320415	0.326847	0.432892	0.333302	0.277760
0.242700	0.320412	0.326842	0.432896	0.333301	0.277762
0.242704	0.320409	0.326837	0.432899	0.333299	0.277763
0.242707	0.320406	0.326832	0.432903	0.333297	0.277765
0.242711	0.320404	0.326826	0.432907	0.333295	0.277767
0.242714	0.320401	0.326820	0.432912	0.333294	0.277769
0.242717	0.320398	0.326814	0.432916	0.333292	0.277771
0.242720	0.320396	0.326807	0.432921	0.333290	0.277773
0.242723	0.320393	0.326801	0.432926	0.333288	0.277774
0.242726	0.320391	0.326794	0.432931	0.333287	0.277776
0.242729	0.320389	0.326787	0.432936	0.333285	0.277778
0.242732	0.320387	0.326779	0.432941	0.333284	0.277779
0.242734	0.320384	0.326772	0.432946	0.333282	0.277781
0.242736	0.320382	0.326765	0.432951	0.333281	0.277782
0.242739	0.320381	0.326757	0.432957	0.333279	0.277784
0.242741	0.320379	0.326750	0.432962	0.333278	0.277785
0.242743	0.320377	0.326742	0.432967	0.333277	0.277786
0.242745	0.320375	0.326735	0.432973	0.333276	0.277788
0.242747	0.320374	0.326728	0.432978	0.333274	0.277789
0.242748	0.320373	0.326721	0.432983	0.333273	0.277790
0.242750	0.320371	0.326714	0.432988	0.333272	0.277791
0.242751	0.320370	0.326707	0.432993	0.333271	0.277792
0.242753	0.320369	0.326700	0.432998	0.333271	0.277793
0.242754	0.320368	0.326693	0.433002	0.333270	0.277794
0.242755	0.320367	0.326687	0.433007	0.333269	0.277794
0.242756	0.320366	0.326681	0.433011	0.333268	0.277795
0.242757	0.320366	0.326675	0.433016	0.333268	0.277796
0.242758	0.320365	0.326669	0.433020	0.333267	0.277796
0.242758	0.320364	0.326664	0.433023	0.333267	0.277797
0.242759	0.320364	0.326659	0.433027	0.333267	0.277797
0.242759	0.320364	0.326654	0.433030	0.333266	0.277797
0.242760	0.320363	0.326650	0.433034	0.333266	0.277797
0.242760	0.320363	0.326646	0.433037	0.333266	0.277798
0.242760	0.320363	0.326642	0.433039	0.333266	0.277798
0.242760	0.320363	0.326638	0.433042	0.333266	0.277798
0.242760	0.320363	0.326635	0.433044	0.333266	0.277798
0.242760	0.320363	0.326632	0.433046	0.333266	0.277798
0.242760	0.320363	0.326630	0.433048	0.333266	0.277797
0.242760	0.320363	0.326628	0.433050	0.333266	0.277797
0.242760	0.320363	0.326626	0.433051	0.333267	0.277797
0.242760	0.320363	0.326624	0.433052	0.333267	0.277797
0.242760	0.320363	0.326623	0.433053	0.333267	0.277796
0.242759	0.320364	0.326622	0.433054	0.333268	0.277796
0.242759	0.320364	0.326621	0.433054	0.333268	0.277795
0.242759	0.320364	0.326621	0.433054	0.333269	0.277795
0.242758	0.320365	0.326621	0.433054	0.333269	0.277794
0.242758	0.320365	0.326621	0.433054	0.333270	0.277793
0.242757	0.320365	0.326622	0.433054	0.333271	0.277793
0.242757	0.320365	0.326623	0.433053	0.333271	0.277792
0.242757	0.320366	0.326624	0.433052	0.333272	0.277791
0.242756	0.320366	0.326625	0.433052	0.333273	0.277790
0.242756	0.320366	0.326626	0.433051	0.333274	0.277789
0.242755	0.320367	0.326628	0.433049	0.333275	0.277788
0.242755	0.320367	0.326630	0.433048	0.333276	0.277788
0.242755	0.320367	0.326632	0.433047	0.333277	0.277787
0.242754	0.320368	0.326634	0.433045	0.333277	0.277786
0.242754	0.320368	0.326636	0.433043	0.333278	0.277785
0.242754	0.320368	0.326639	0.433042	0.333279	0.277784
0.242753	0.320369	0.326641	0.433040	0.333280	0.277783
0.242753	0.320369	0.326644	0.433038	0.333281	0.277782
0.242753	0.320369	0.326646	0.433036	0.333282	0.277781
0.242752	0.320369	0.326649	0.433034	0.333283	0.277780
0.242752	0.320370	0.326652	0.433032	0.333284	0.277779
0.242752	0.320370	0.326655	0.433030	0.333285	0.277778
0.242752	0.320370	0.326658	0.433028	0.333286	0.277777
0.242751	0.320370	0.326661	0.433026	0.333287	0.277776
0.242751	0.320370	0.326664	0.433024	0.333288	0.277775
0.242751	0.320371	0.326666	0.433022	0.333288	0.277774
0.242751	0.320371	0.326669	0.433020	0.333289	0.277773
0.242751	0.320371	0.326672	0.433018	0.333290	0.277773
0.242750	0.320371	0.326675	0.433016	0.333291	0.277772
0.242750	0.320371	0.326677	0.433014	0.333291	0.277771
0.242750	0.320371	0.326680	0.433012	0.333292	0.277770
0.242750	0.320371	0.326682	0.433010	0.333293	0.277770
0.242750	0.320371	0.326685	0.433009	0.333293	0.277769
0.242750	0.320371	0.326687	0.433007	0.333294	0.277769
0.242750	0.320371	0.326689	0.433005	0.333294	0.277768
0.242750	0.320371	0.326691	0.433004	0.333295	0.277768
0.242750	0.320371	0.326693	0.433003	0.333295	0.277767
0.242750	0.320371	0.326695	0.433001	0.333296	0.277767
0.242750	0.320371	0.326697	0.433000	0.333296	0.277766
0.242750	0.320371	0.326698	0.432999	0.333296	0.277766
0.242750	0.320371	0.326700	0.432998	0.333296	0.277766
0.242750	0.320371	0.326701	0.432997	0.333297	0.277766
0.242750	0.320371	0.326702	0.432996	0.333297	0.277766
0.242750	0.320371	0.326703	0.432996	0.333297	0.277766
0.242750	0.320371	0.326704	0.432995	0.333297	0.277765
0.242750	0.320371	0.326705	0.432994	0.333297	0.277765
0.242750	0.320371	0.326705	0.432994	0.333297	0.277765
0.242750	0.320371	0.326706	0.432994	0.333297	0.277766
0.242750	0.320371	0.326706	0.432994	0.333297	0.277766
0.242750	0.320371	0.326706	0.432993	0.333297	0.277766
0.242750	0.320371	0.326706	0.432993	0.333296	0.277766
0.242750	0.320371	0.326706	0.432993	0.333296	0.277766
0.242750	0.320371	0.326706	0.432994	0.333296	0.277767
0.242750	0.320371	0.326705	0.432994	0.333296	0.277767
0.242750	0.320371	0.326705	0.432994	0.333295	0.277767
0.242750	0.320371	0.326704	0.432995	0.333295	0.277768
0.242750	0.320371	0.326704	0.432995	0.333294	0.277768
0.242750	0.320372	0.326703	0.432996	0.333294	0.277768
0.242750	0.320372	0.326702	0.432996	0.333294	0.277769
0.242750	0.320372	0.326701	0.432997	0.333293	0.277769
0.242750	0.320372	0.326700	0.432998	0.333293	0.277770
0.242749	0.320372	0.326699	0.432998	0.333292	0.277770
0.242749	0.320372	0.326698	0.432999	0.333292	0.277771
0.242749	0.320372	0.326697	0.433000	0.333291	0.277771
0.242749	0.320372	0.326696	0.433001	0.333291	0.277772
0.242749	0.320372	0.326694	0.433002	0.333290	0.277772
0.242749	0.320372	0.326693	0.433003	0.333290	0.277773
0.242749	0.320372	0.326692	0.433004	0.333290	0.277773
0.242749	0.320372	0.326690	0.433005	0.333289	0.277774
0.242749	0.320372	0.326689	0.433006	0.333289	0.277774
0.242749	0.320372	0.326688	0.433007	0.333288	0.277775
0.242749	0.320372	0.326686	0.433008	0.333288	0.277775
0.242749	0.320372	0.326685	0.433009	0.333287	0.277775
0.242749	0.320372	0.326683	0.433010	0.333287	0.277776
0.242749	0.320372	0.326682	0.433011	0.333287	0.277776
0.242749	0.320372	0.326681	0.433011	0.333286	0.277777
0.242748	0.320373	0.326679	0.433012	0.333286	0.277777
0.242748	0.320373	0.326678	0.433013	0.333286	0.277777
0.242748	0.320373	0.326677	0.433014	0.333285	0.277778
0.242748	0.320373	0.326676	0.433015	0.333285	0.277778
0.242748	0.320373	0.326675	0.433016	0.333285	0.277778
0.242748	0.320373	0.326674	0.433017	0.333284	0.277778
0.242748	0.320373	0.326673	0.433017	0.333284	0.277779
0.242748	0.320373	0.326672	0.433018	0.333284	0.277779
0.242748	0.320373	0.326671	0.433019	0.333284	0.277779
0.242748	0.320373	0.326670	0.433019	0.333284	0.277779
0.242748	0.320373	0.326669	0.433020	0.333283	0.277779
0.242748	0.320373	0.326668	0.433020	0.333283	0.277780
0.242749	0.320372	0.326668	0.433021	0.333283	0.277780
0.242749	0.320372	0.326667	0.433021	0.333283	0.277780
0.242749	0.320372	0.326667	0.433022	0.333283	0.277780
0.242749	0.320372	0.326666	0.433022	0.333283	0.277780
0.242749	0.320372	0.326666	0.433022	0.333283	0.277780
0.242749	0.320372	0.326666	0.433022	0.333283	0.277780
0.242749	0.320372	0.326666	0.433022	0.333283	0.277780
0.242749	0.320372	0.326665	0.433022	0.333283	0.277780
0.242749	0.320372	0.326665	0.433022	0.333283	0.277780
0.242749	0.320372	0.326665	0.433022	0.333283	0.277780
0.242750	0.320372	0.326666	0.433022	0.333283	0.277780
0.242750	0.320372	0.326666	0.433022	0.333283	0.277779
0.242750	0.320371	0.326666	0.433022	0.333284	0.277779
0.242750	0.320371	0.326666	0.433022	0.333284	0.277779
0.242750	0.320371	0.326667	0.433022	0.333284	0.277779
0.242750	0.320371	0.326667	0.433021	0.333284	0.277779
0.242750	0.320371	0.326667	0.433021	0.333284	0.277779
0.242750	0.320371	0.326668	0.433021	0.333284	0.277779
0.242751	0.320371	0.326668	0.433020	0.333284	0.277778
0.242751	0.320371	0.326669	0.433020	0.333285	0.277778
0.242751	0.320371	0.326670	0.433020	0.333285	0.277778
0.242751	0.320370	0.326670	0.433019	0.333285	0.277778
0.242751	0.320370	0.326671	0.433019	0.333285	0.277778
0.242751	0.320370	0.326672	0.433018	0.333285	0.277777
0.242752	0.320370	0.326672	0.433018	0.333286	0.277777
0.242752	0.320370	0.326673	0.433017	0.333286	0.277777
0.242752	0.320370	0.326674	0.433017	0.333286	0.277777
0.242752	0.320370	0.326674	0.433016	0.333286	0.277777
0.242752	0.320370	0.326675	0.433016	0.333286	0.277777
0.242752	0.320370	0.326676	0.433015	0.333286	0.277776
0.242752	0.320369	0.326677	0.433014	0.333287	0.277776
0.242752	0.320369	0.326677	0.433014	0.333287	0.277776
0.242752	0.320369	0.326678	0.433013	0.333287	0.277776
0.242753	0.320369	0.326679	0.433013	0.333287	0.277776
0.242753	0.320369	0.326679	0.433012	0.333287	0.277775
0.242753	0.320369	0.326680	0.433012	0.333287	0.277775
0.242753	0.320369	0.326681	0.433012	0.333288	0.277775
0.242753	0.320369	0.326681	0.433011	0.333288	0.277775
0.242753	0.320369	0.326682	0.433011	0.333288	0.277775
0.242753	0.320369	0.326682	0.433010	0.333288	0.277775
0.242753	0.320369	0.326683	0.433010	0.333288	0.277775
0.242753	0.320369	0.326683	0.433010	0.333288	0.277775
0.242753	0.320369	0.326684	0.433009	0.333288	0.277774
0.242753	0.320369	0.326684	0.433009	0.333288	0.277774
0.242753	0.320369	0.326685	0.433009	0.333288	0.277774
0.242753	0.320369	0.326685	0.433008	0.333288	0.277774
0.242753	0.320369	0.326685	0.433008	0.333289	0.277774
0.242753	0.320369	0.326686	0.433008	0.333289	0.277774
0.242753	0.320369	0.326686	0.433008	0.333289	0.277774
0.242753	0.320369	0.326686	0.433008	0.333289	0.277774
0.242753	0.320369	0.326686	0.433008	0.333289	0.277774
0.242753	0.320369	0.326686	0.433008	0.333289	0.277774
0.242752	0.320369	0.326686	0.433008	0.333289	0.277774
0.242752	0.320369	0.326686	0.433008	0.333289	0.277774
0.242752	0.320369	0.326686	0.433008	0.333289	0.277774
0.242752	0.320369	0.326686	0.433008	0.333289	0.277774
0.242752	0.320370	0.326686	0.433008	0.333289	0.277774
0.242752	0.320370	0.326686	0.433008	0.333288	0.277774
0.242752	0.320370	0.326686	0.433008	0.333288	0.277774
0.242752	0.320370	0.326686	0.433008	0.333288	0.277774
0.242752	0.320370	0.326686	0.433008	0.333288	0.277774
0.242752	0.320370	0.326685	0.433008	0.333288	0.277774
0.242751	0.320370	0.326685	0.433008	0.333288	0.277774
0.242751	0.320370	0.326685	0.433009	0.333288	0.277775
0.242751	0.320370	0.326684	0.433009	0.333288	0.277775
0.242751	0.320370	0.326684	0.433009	0.333288	0.277775
0.242751	0.320371	0.326684	0.433009	0.333288	0.277775
0.242751	0.320371	0.326683	0.433010	0.333288	0.277775
0.242751	0.320371	0.326683	0.433010	0.333288	0.277775
0.242751	0.320371	0.326683	0.433010	0.333288	0.277775
0.242750	0.320371	0.326682	0.433010	0.333288	0.277775
0.242750	0.320371	0.326682	0.433011	0.333287	0.277775
0.242750	0.320371	0.326681	0.433011	0.333287	0.277775
0.242750	0.320371	0.326681	0.433011	0.333287	0.277775
0.242750	0.320371	0.326681	0.433012	0.333287	0.277776
0.242750	0.320371	0.326680	0.433012	0.333287	0.277776
0.242750	0.320371	0.326680	0.433012	0.333287	0.277776
0.242750	0.320371	0.326679	0.433013	0.333287	0.277776
0.242750	0.320372	0.326679	0.433013	0.333287	0.277776
0.242750	0.320372	0.326679	0.433013	0.333287	0.277776
0.242750	0.320372	0.326678	0.433013	0.333287	0.277776
0.242750	0.320372	0.326678	0.433014	0.333287	0.277776
0.242749	0.320372	0.326677	0.433014	0.333287	0.277776
0.242749	0.320372	0.326677	0.433014	0.333287	0.277776
0.242749	0.320372	0.326677	0.433014	0.333287	0.277776
0.242749	0.320372	0.326677	0.433015	0.333286	0.277776
0.242749	0.320372	0.326676	0.433015	0.333286	0.277776
0.242749	0.320372	0.326676	0.433015	0.333286	0.277776
0.242749	0.320372	0.326676	0.433015	0.333286	0.277776
0.242749	0.320372	0.326676	0.433015	0.333286	0.277776
0.242749	0.320372	0.326675	0.433015	0.333286	0.277776
0.242749	0.320372	0.326675	0.433015	0.333286	0.277777
0.242749	0.320372	0.326675	0.433016	0.333286	0.277777
0.242750	0.320372	0.326675	0.433016	0.333286	0.277777
0.242750	0.320372	0.326675	0.433016	0.333286	0.277777
0.242750	0.320372	0.326675	0.433016	0.333286	0.277777
0.242750	0.320372	0.326675	0.433016	0.333286	0.277777
0.242750	0.320372	0.326675	0.433016	0.333286	0.277777
0.242750	0.320371	0.326675	0.433016	0.333286	0.277777
0.242750	0.320371	0.326675	0.433016	0.333286	0.277777
0.242750	0.320371	0.326675	0.433016	0.333286	0.277777
0.242750	0.320371	0.326675	0.433016	0.333286	0.277777
0.242750	0.320371	0.326675	0.433016	0.333286	0.277777
0.242750	0.320371	0.326675	0.433016	0.333286	0.277777
0.242750	0.320371	0.326675	0.433016	0.333286	0.277776
0.242750	0.320371	0.326675	0.433016	0.333286	0.277776
0.242750	0.320371	0.326675	0.433015	0.333286	0.277776
0.242750	0.320371	0.326675	0.433015	0.333286	0.277776
0.242751	0.320371	0.326676	0.433015	0.333286	0.277776
0.242751	0.320371	0.326676	0.433015	0.333286	0.277776
0.242751	0.320371	0.326676	0.433015	0.333286	0.277776
0.242751	0.320371	0.326676	0.433015	0.333286	0.277776
0.242751	0.320371	0.326676	0.433015	0.333287	0.277776
0.242751	0.320370	0.326677	0.433015	0.333287	0.277776
0.242751	0.320370	0.326677	0.433014	0.333287	0.277776
0.242751	0.320370	0.326677	0.433014	0.333287	0.277776
0.242751	0.320370	0.326677	0.433014	0.333287	0.277776
0.242751	0.320370	0.326677	0.433014	0.333287	0.277776
0.242751	0.320370	0.326678	0.433014	0.333287	0.277776
0.242751	0.320370	0.326678	0.433014	0.333287	0.277776
0.242752	0.320370	0.326678	0.433013	0.333287	0.277776
0.242752	0.320370	0.326678	0.433013	0.333287	0.277776
0.242752	0.320370	0.326679	0.433013	0.333287	0.277776
0.242752	0.320370	0.326679	0.433013	0.333287	0.277776
0.242752	0.320370	0.326679	0.433013	0.333287	0.277776
0.242752	0.320370	0.326679	0.433013	0.333287	0.277776
0.242752	0.320370	0.326679	0.433012	0.333287	0.277776
0.242752	0.320370	0.326680	0.433012	0.333287	0.277776
0.242752	0.320370	0.326680	0.433012	0.333287	0.277776
0.242752	0.320370	0.326680	0.433012	0.333287	0.277776
0.242752	0.320370	0.326680	0.433012	0.333287	0.277776
0.242752	0.320370	0.326680	0.433012	0.333287	0.277776
0.242752	0.320370	0.326681	0.433012	0.333287	0.277776
0.242752	0.320370	0.326681	0.433012	0.333287	0.277776
0.242752	0.320370	0.326681	0.433011	0.333287	0.277776
0.242752	0.320370	0.326681	0.433011	0.333287	0.277776
0.242752	0.320370	0.326681	0.433011	0.333287	0.277776
0.242752	0.320370	0.326681	0.433011	0.333287	0.277776
0.242752	0.320370	0.326681	0.433011	0.333287	0.277776
0.242752	0.320370	0.326681	0.433011	0.333287	0.277776
0.242752	0.320370	0.326681	0.433011	0.333287	0.277776
0.242752	0.320370	0.326681	0.433011	0.333287	0.277776
0.242752	0.320370	0.326681	0.433011	0.333287	0.277776
0.242752	0.320370	0.326681	0.433011	0.333287	0.277776
0.242752	0.320370	0.326681	0.433011	0.333287	0.277776
0.242752	0.320370	0.326681	0.433011	0.333287	0.277776
0.242752	0.320370	0.326681	0.433011	0.333287	0.277776
0.242752	0.320370	0.326681	0.433011	0.333287	0.277776
0.242751	0.320370	0.326681	0.433011	0.333287	0.277776
0.242751	0.320370	0.326681	0.433011	0.333287	0.277776
0.242751	0.320370	0.326681	0.433011	0.333287	0.277776
0.242751	0.320370	0.326681	0.433011	0.333287	0.277776
0.242751	0.320370	0.326681	0.433011	0.333287	0.277776
0.242751	0.320370	0.326681	0.433012	0.333287	0.277776
0.242751	0.320370	0.326681	0.433012	0.333287	0.277776
0.242751	0.320370	0.326681	0.433012	0.333287	0.277776
0.242751	0.320370	0.326680	0.433012	0.333287	0.277776
0.242751	0.320371	0.326680	0.433012	0.333287	0.277776
0.242751	0.320371	0.326680	0.433012	0.333287	0.277776
0.242751	0.320371	0.326680	0.433012	0.333287	0.277776
0.242751	0.320371	0.326680	0.433012	0.333287	0.277776
0.242751	0.320371	0.326680	0.433012	0.333287	0.277776
0.242751	0.320371	0.326680	0.433012	0.333287	0.277776
0.242751	0.320371	0.326679	0.433012	0.333287	0.277776
0.242751	0.320371	0.326679	0.433013	0.333287	0.277776
0.242751	0.320371	0.326679	0.433013	0.333287	0.277776
0.242751	0.320371	0.326679	0.433013	0.333287	0.277776
0.242750	0.320371	0.326679	0.433013	0.333287	0.277776
0.242750	0.320371	0.326679	0.433013	0.333287	0.277776
0.242750	0.320371	0.326679	0.433013	0.333287	0.277776
0.242750	0.320371	0.326679	0.433013	0.333287	0.277776
0.242750	0.320371	0.326678	0.433013	0.333287	0.277776
0.242750	0.320371	0.326678	0.433013	0.333287	0.277776
0.242750	0.320371	0.326678	0.433013	0.333287	0.277776
0.242750	0.320371	0.326678	0.433013	0.333287	0.277776
0.242750	0.320371	0.326678	0.433013	0.333287	0.277776
0.242750	0.320371	0.326678	0.433014	0.333287	0.277776
0.242750	0.320371	0.326678	0.433014	0.333287	0.277776
0.242750	0.320371	0.326678	0.433014	0.333287	0.277776
0.242750	0.320371	0.326678	0.433014	0.333287	0.277776
0.242750	0.320371	0.326678	0.433014	0.333287	0.277776
0.242750	0.320371	0.326678	0.433014	0.333287	0.277776
0.242750	0.320371	0.326677	0.433014	0.333287	0.277776
0.242750	0.320371	0.326677	0.433014	0.333287	0.277776
0.242750	0.320371	0.326677	0.433014	0.333287	0.277776
0.242750	0.320371	0.326677	0.433014	0.333287	0.277776
0.242750	0.320371	0.326677	0.433014	0.333287	0.277776
0.242750	0.320371	0.326677	0.433014	0.333287	0.277776
0.242750	0.320371	0.326677	0.433014	0.333287	0.277776
0.242750	0.320371	0.326677	0.433014	0.333287	0.277776
0.242750	0.320371	0.326677	0.433014	0.333287	0.277776
0.242751	0.320371	0.326677	0.433014	0.333287	0.277776
0.242751	0.320371	0.326677	0.433014	0.333287	0.277776
0.242751	0.320371	0.326677	0.433014	0.333287	0.277776
0.242751	0.320371	0.326678	0.433014	0.333287	0.277776
0.242751	0.320371	0.326678	0.433014	0.333287	0.277776
0.242751	0.320371	0.326678	0.433014	0.333287	0.277776
0.242751	0.320371	0.326678	0.433014	0.333287	0.277776
0.242751	0.320371	0.326678	0.433014	0.333287	0.277776
0.242751	0.320371	0.326678	0.433014	0.333287	0.277776
0.242751	0.320371	0.326678	0.433014	0.333287	0.277776
0.242751	0.320371	0.326678	0.433014	0.333287	0.277776
0.242751	0.320371	0.326678	0.433013	0.333287	0.277776
0.242751	0.320371	0.326678	0.433013	0.333287	0.277776
0.242751	0.320370	0.326678	0.433013	0.333287	0.277776
0.242751	0.320370	0.326678	0.433013	0.333287	0.277776
0.242751	0.320370	0.326678	0.433013	0.333287	0.277776
0.242751	0.320370	0.326678	0.433013	0.333287	0.277776
0.242751	0.320370	0.326678	0.433013	0.333287	0.277776
0.242751	0.320370	0.326679	0.433013	0.333287	0.277776
0.242751	0.320370	0.326679	0.433013	0.333287	0.277776
0.242751	0.320370	0.326679	0.433013	0.333287	0.277776
0.242751	0.320370	0.326679	0.433013	0.333287	0.277776
0.242751	0.320370	0.326679	0.433013	0.333287	0.277776
0.242751	0.320370	0.326679	0.433013	0.333287	0.277776
0.242751	0.320370	0.326679	0.433013	0.333287	0.277776
0.242751	0.320370	0.326679	0.433013	0.333287	0.277776
0.242751	0.320370	0.326679	0.433013	0.333287	0.277776
0.242751	0.320370	0.326679	0.433013	0.333287	0.277776
0.242751	0.320370	0.326679	0.433013	0.333287	0.277776
0.242751	0.320370	0.326679	0.433013	0.333287	0.277776
0.242751	0.320370	0.326679	0.433012	0.333287	0.277776
0.242751	0.320370	0.326679	0.433012	0.333287	0.277776
0.242751	0.320370	0.326679	0.433012	0.333287	0.277776
0.242751	0.320370	0.326680	0.433012	0.333287	0.277776
0.242751	0.320370	0.326680	0.433012	0.333287	0.277776
0.242751	0.320370	0.326680	0.433012	0.333287	0.277776
0.242751	0.320370	0.326680	0.433012	0.333287	0.277776
0.242751	0.320370	0.326680	0.433012	0.333287	0.277776
0.242751	0.320370	0.326680	0.433012	0.333287	0.277776
0.242751	0.320370	0.326680	0.433012	0.333287	0.277776
0.242751	0.320370	0.326680	0.433012	0.333287	0.277776
0.242751	0.320370	0.326680	0.433012	0.333287	0.277776
0.242751	0.320370	0.326680	0.433012	0.333287	0.277776
0.242751	0.320370	0.326680	0.433012	0.333287	0.277776
0.242751	0.320370	0.326680	0.433012	0.333287	0.277776
0.242751	0.320370	0.326680	0.433012	0.333287	0.277776
0.242751	0.320370	0.326680	0.433012	0.333287	0.277776
0.242751	0.320370	0.326680	0.433012	0.333287	0.277776
0.242751	0.320370	0.326680	0.433012	0.333287	0.277776
0.242751	0.320370	0.326680	0.433012	0.333287	0.277776
0.242751	0.320370	0.326680	0.433012	0.333287	0.277776
0.242751	0.320370	0.326679	0.433012	0.333287	0.277776
0.242751	0.320370	0.326679	0.433012	0.333287	0.277776
0.242751	0.320370	0.326679	0.433012	0.333287	0.277776
0.242751	0.320370	0.326679	0.433012	0.333287	0.277776
0.242751	0.320370	0.326679	0.433013	0.333287	0.277776
0.242751	0.320371	0.326679	0.433013	0.333287	0.277776
0.242751	0.320371	0.326679	0.433013	0.333287	0.277776
0.242751	0.320371	0.326679	0.433013	0.333287	0.277776
0.242751	0.320371	0.326679	0.433013	0.333287	0.277776
0.242751	0.320371	0.326679	0.433013	0.333287	0.277776
0.242751	0.320371	0.326679	0.433013	0.333287	0.277776
0.242751	0.320371	0.326679	0.433013	0.333287	0.277776
0.242751	0.320371	0.326679	0.433013	0.333287	0.277776
0.242751	0.320371	0.326679	0.433013	0.333287	0.277776
0.242751	0.320371	0.326679	0.433013	0.333287	0.277776
0.242751	0.320371	0.326679	0.433013	0.333287	0.277776
0.242751	0.320371	0.326679	0.433013	0.333287	0.277776
0.242751	0.320371	0.326679	0.433013	0.333287	0.277776
0.242751	0.320371	0.326679	0.433013	0.333287	0.277776
0.242751	0.320371	0.326679	0.433013	0.333287	0.277776
0.242751	0.320371	0.326679	0.433013	0.333287	0.277776
0.242751	0.320371	0.326679	0.433013	0.333287	0.277776
0.242751	0.320371	0.326679	0.433013	0.333287	0.277776
0.242751	0.320371	0.326678	0.433013	0.333287	0.277776
0.242751	0.320371	0.326678	0.433013	0.333287	0.277776
0.242751	0.320371	0.326678	0.433013	0.333287	0.277776
0.242751	0.320371	0.326678	0.433013	0.333287	0.277776
0.242751	0.320371	0.326678	0.433013	0.333287	0.277776
0.242751	0.320371	0.326678	0.433013	0.333287	0.277776
0.242751	0.320371	0.326678	0.433013	0.333287	0.277776
0.242751	0.320371	0.326678	0.433013	0.333287	0.277776
0.242751	0.320371	0.326678	0.433013	0.333287	0.277776
0.242751	0.320371	0.326678	0.433013	0.333287	0.277776
0.242751	0.320371	0.326678	0.433013	0.333287	0.277776
0.242751	0.320371	0.326678	0.433013	0.333287	0.277776
0.242751	0.320371	0.326678	0.433013	0.333287	0.277776
0.242751	0.320371	0.326678	0.433013	0.333287	0.277776
0.242751	0.320371	0.326678	0.433013	0.333287	0.277776
0.242751	0.320371	0.326678	0.433013	0.333287	0.277776
0.242751	0.320371	0.326678	0.433013	0.333287	0.277776
0.242751	0.320371	0.326678	0.433013	0.333287	0.277776
0.242751	0.320371	0.326678	0.433013	0.333287	0.277776
0.242751	0.320371	0.326678	0.433013	0.333287	0.277776
0.242751	0.320371	0.326678	0.433013	0.333287	0.277776
0.242751	0.320371	0.326678	0.433013	0.333287	0.277776
0.242751	0.320371	0.326678	0.433013	0.333287	0.277776
0.242751	0.320371	0.326678	0.433013	0.333287	0.277776
0.242751	0.320371	0.326678	0.433013	0.333287	0.277776
0.242751	0.320371	0.326678	0.433013	0.333287	0.277776
0.242751	0.320371	0.326679	0.433013	0.333287	0.277776
0.242751	0.320371	0.326679	0.433013	0.333287	0.277776
0.242751	0.320371	0.326679	0.433013	0.333287	0.277776
0.242751	0.320370	0.326679	0.433013	0.333287	0.277776
0.242751	0.320370	0.326679	0.433013	0.333287	0.277776
0.242751	0.320370	0.326679	0.433013	0.333287	0.277776
0.242751	0.320370	0.326679	0.433013	0.333287	0.277776
0.242751	0.320370	0.326679	0.433013	0.333287	0.277776
0.242751	0.320370	0.326679	0.433013	0.333287	0.277776
0.242751	0.320370	0.326679	0.433013	0.333287	0.277776
0.242751	0.320370	0.326679	0.433013	0.333287	0.277776
0.242751	0.320370	0.326679	0.433013	0.333287	0.277776
0.242751	0.320370	0.326679	0.433013	0.333287	0.277776
0.242751	0.320370	0.326679	0.433013	0.333287	0.277776
0.242751	0.320370	0.326679	0.433013	0.333287	0.277776
0.242751	0.320370	0.326679	0.433013	0.333287	0.277776
0.242751	0.320370	0.326679	0.433013	0.333287	0.277776
0.242751	0.320370	0.326679	0.433013	0.333287	0.277776
0.242751	0.320370	0.326679	0.433013	0.333287	0.277776
0.242751	0.320370	0.326679	0.433013	0.333287	0.277776
0.242751	0.320370	0.326679	0.433013	0.333287	0.277776
0.242751	0.320370	0.326679	0.433013	0.333287	0.277776
0.242751	0.320370	0.326679	0.433013	0.333287	0.277776
0.242751	0.320370	0.326679	0.433013	0.333287	0.277776
0.242751	0.320370	0.326679	0.433013	0.333287	0.277776
0.242751	0.320370	0.326679	0.433013	0.333287	0.277776
0.242751	0.320370	0.326679	0.433013	0.333287	0.277776
0.242751	0.320370	0.326679	0.433013	0.333287	0.277776
0.242751	0.320370	0.326679	0.433013	0.333287	0.277776
0.242751	0.320370	0.326679	0.433013	0.333287	0.277776
0.242751	0.320370	0.326679	0.433013	0.333287	0.277776
0.242751	0.320370	0.326679	0.433013	0.333287	0.277776
0.242751	0.320370	0.326679	0.433013	0.333287	0.277776
0.242751	0.320370	0.326679	0.433013	0.333287	0.277776
0.242751	0.320370	0.326679	0.433013	0.333287	0.277776
0.242751	0.320370	0.326679	0.433013	0.333287	0.277776
0.242751	0.320370	0.326679	0.433013	0.333287	0.277776
0.242751	0.320370	0.326679	0.433013	0.333287	0.277776
0.242751	0.320370	0.326679	0.433013	0.333287	0.277776
0.242751	0.320370	0.326679	0.433013	0.333287	0.277776
0.242751	0.320370	0.326679	0.433013	0.333287	0.277776
0.242751	0.320370	0.326679	0.433013	0.333287	0.277776
0.242751	0.320370	0.326679	0.433013	0.333287	0.277776
0.242751	0.320370	0.326679	0.433013	0.333287	0.277776
0.242751	0.320371	0.326679	0.433013	0.333287	0.277776
0.242751	0.320371	0.326679	0.433013	0.333287	0.277776
0.242751	0.320371	0.326679	0.433013	0.333287	0.277776
0.242751	0.320371	0.326679	0.433013	0.333287	0.277776
0.242751	0.320371	0.326679	0.433013	0.333287	0.277776
0.242751	0.320371	0.326679	0.433013	0.333287	0.277776
0.242751	0.320371	0.326679	0.433013	0.333287	0.277776
0.242751	0.320371	0.326679	0.433013	0.333287	0.277776
0.242751	0.320371	0.326679	0.433013	0.333287	0.277776
0.242751	0.320371	0.326679	0.433013	0.333287	0.277776
0.242751	0.320371	0.326679	0.433013	0.333287	0.277776
0.242751	0.320371	0.326679	0.433013	0.333287	0.277776
0.242751	0.320371	0.326679	0.433013	0.333287	0.277776
0.242751	0.320371	0.326679	0.433013	0.333287	0.277776
0.242751	0.320371	0.326679	0.433013	0.333287	0.277776
0.242751	0.320371	0.326679	0.433013	0.333287	0.277776
0.242751	0.320371	0.326679	0.433013	0.333287	0.277776
0.242751	0.320371	0.326679	0.433013	0.333287	0.277776
0.242751	0.320371	0.326679	0.433013	0.333287	0.277776
0.242751	0.320371	0.326679	0.433013	0.333287	0.277776
0.242751	0.320371	0.326679	0.433013	0.333287	0.277776
0.242751	0.320371	0.326679	0.433013	0.333287	0.277776
0.242751	0.320371	0.326679	0.433013	0.333287	0.277776
0.242751	0.320371	0.326679	0.433013	0.333287	0.277776
0.242751	0.320371	0.326679	0.433013	0.333287	0.277776
0.242751	0.320371	0.326679	0.433013	0.333287	0.277776
0.242751	0.320371	0.326679	0.433013	0.333287	0.277776
0.242751	0.320371	0.326679	0.433013	0.333287	0.277776
0.242751	0.320371	0.326679	0.433013	0.333287	0.277776
0.242751	0.320371	0.326679	0.433013	0.333287	0.277776
0.242751	0.320371	0.326679	0.433013	0.333287	0.277776
0.242751	0.320371	0.326679	0.433013	0.333287	0.277776
0.242751	0.320371	0.326679	0.433013	0.333287	0.277776
0.242751	0.320371	0.326679	0.433013	0.333287	0.277776
0.242751	0.320371	0.326679	0.433013	0.333287	0.277776
0.242751	0.320371	0.326679	0.433013	0.333287	0.277776
0.242751	0.320371	0.326679	0.433013	0.333287	0.277776
0.242751	0.320371	0.326679	0.433013	0.333287	0.277776
0.242751	0.320371	0.326679	0.433013	0.333287	0.277776
0.242751	0.320371	0.326679	0.433013	0.333287	0.277776
0.242751	0.320371	0.326679	0.433013	0.333287	0.277776
0.242751	0.320371	0.326679	0.433013	0.333287	0.277776
0.242751	0.320371	0.326679	0.433013	0.333287	0.277776
0.242751	0.320371	0.326679	0.433013	0.333287	0.277776
0.242751	0.320371	0.326679	0.433013	0.333287	0.277776
0.242751	0.320371	0.326679	0.433013	0.333287	0.277776
0.242751	0.320371	0.326679	0.433013	0.333287	0.277776
0.242751	0.320371	0.326679	0.433013	0.333287	0.277776
0.242751	0.320371	0.326679	0.433013	0.333287	0.277776
0.242751	0.320371	0.326679	0.433013	0.333287	0.277776
0.242751	0.320371	0.326679	0.433013	0.333287	0.277776
0.242751	0.320370	0.326679	0.433013	0.333287	0.277776
0.242751	0.320370	0.326679	0.433013	0.333287	0.277776
0.242751	0.320370	0.326679	0.433013	0.333287	0.277776
0.242751	0.320370	0.326679	0.433013	0.333287	0.277776
0.242751	0.320370	0.326679	0.433013	0.333287	0.277776
0.242751	0.320370	0.326679	0.433013	0.333287	0.277776
0.242751	0.320370	0.326679	0.433013	0.333287	0.277776
0.242751	0.320370	0.326679	0.433013	0.333287	0.277776
0.242751	0.320370	0.326679	0.433013	0.333287	0.277776
0.242751	0.320370	0.326679	0.433013	0.333287	0.277776
0.242751	0.320370	0.326679	0.433013	0.333287	0.277776
0.242751	0.320370	0.326679	0.433013	0.333287	0.277776
0.242751	0.320370	0.326679	0.433013	0.333287	0.277776
0.242751	0.320370	0.326679	0.433013	0.333287	0.277776
0.242751	0.320370	0.326679	0.433013	0.333287	0.277776
0.242751	0.320370	0.326679	0.433013	0.333287	0.277776
0.242751	0.320370	0.326679	0.433013	0.333287	0.277776
0.242751	0.320370	0.326679	0.433013	0.333287	0.277776
0.242751	0.320370	0.326679	0.433013	0.333287	0.277776
0.242751	0.320370	0.326679	0.433013	0.333287	0.277776
0.242751	0.320370	0.326679	0.433013	0.333287	0.277776
0.242751	0.320370	0.326679	0.433013	0.333287	0.277776
0.242751	0.320370	0.326679	0.433013	0.333287	0.277776
0.242751	0.320370	0.326679	0.433013	0.333287	0.277776
0.242751	0.320370	0.326679	0.433013	0.333287	0.277776
0.242751	0.320370	0.326679	0.433013	0.333287	0.277776
0.242751	0.320370	0.326679	0.433013	0.333287	0.277776
0.242751	0.320370	0.326679	0.433013	0.333287	0.277776
0.242751	0.320370	0.326679	0.433013	0.333287	0.277776
0.242751	0.320370	0.326679	0.433013	0.333287	0.277776
0.242751	0.320370	0.326679	0.433013	0.333287	0.277776
0.242751	0.320370	0.326679	0.433013	0.333287	0.277776
0.242751	0.320370	0.326679	0.433013	0.333287	0.277776
0.242751	0.320370	0.326679	0.433013	0.333287	0.277776
0.242751	0.320370	0.326679	0.433013	0.333287	0.277776
0.242751	0.320371	0.326679	0.433013	0.333287	0.277776
0.242751	0.320371	0.326679	0.433013	0.333287	0.277776
0.242751	0.320371	0.326679	0.433013	0.333287	0.277776
0.242751	0.320371	0.326679	0.433013	0.333287	0.277776
0.242751	0.320371	0.326679	0.433013	0.333287	0.277776
0.242751	0.320371	0.326679	0.433013	0.333287	0.277776
0.242751	0.320371	0.326679	0.433013	0.333287	0.277776
0.242751	0.320371	0.326679	0.433013	0.333287	0.277776
0.242751	0.320371	0.326679	0.433013	0.333287	0.277776
0.242751	0.320371	0.326679	0.433013	0.333287	0.277776
0.242751	0.320371	0.326679	0.433013	0.333287	0.277776
0.242751	0.320371	0.326679	0.433013	0.333287	0.277776
0.242751	0.320371	0.326679	0.433013	0.333287	0.277776
0.242751	0.320371	0.326679	0.433013	0.333287	0.277776
0.242751	0.320371	0.326679	0.433013	0.333287	0.277776
0.242751	0.320371	0.326679	0.433013	0.333287	0.277776
0.242751	0.320371	0.326679	0.433013	0.333287	0.277776
0.242751	0.320371	0.326679	0.433013	0.333287	0.277776
0.242751	0.320371	0.326679	0.433013	0.333287	0.277776
0.242751	0.320371	0.326679	0.433013	0.333287	0.277776
0.242751	0.320371	0.326679	0.433013	0.333287	0.277776
0.242751	0.320371	0.326679	0.433013	0.333287	0.277776
0.242751	0.320371	0.326679	0.433013	0.333287	0.277776
0.242751	0.320371	0.326679	0.433013	0.333287	0.277776
0.242751	0.320371	0.326679	0.433013	0.333287	0.277776
0.242751	0.320371	0.326679	0.433013	0.333287	0.277776
0.242751	0.320371	0.326679	0.433013	0.333287	0.277776
0.242751	0.320371	0.326679	0.433013	0.333287	0.277776
0.242751	0.320371	0.326679	0.433013	0.333287	0.277776
0.242751	0.320371	0.326679	0.433013	0.333287	0.277776
0.242751	0.320371	0.326679	0.433013	0.333287	0.277776
