## Supplementary material for "Visualising joint force-velocity properties in musculoskeletal models": Code&Data: A03_FB_P03_s0_massOutput.csv

0.319673	0.072613	0.083871	0.004817	0.013473	0.011426	0.215417	0.034932	1.486194
0.319673	0.072613	0.083871	0.004817	0.013473	0.011426	0.215417	0.034932	1.486194
0.319673	0.072613	0.083871	0.004817	0.013473	0.011426	0.215417	0.034932	1.486194
0.319673	0.072613	0.083871	0.004817	0.013473	0.011426	0.215417	0.034932	1.486194
0.319673	0.072613	0.083871	0.004817	0.013473	0.011426	0.215417	0.034932	1.486194
0.319673	0.072613	0.083871	0.004817	0.013473	0.011426	0.215417	0.034932	1.486195
0.319673	0.072613	0.083871	0.004817	0.013473	0.011426	0.215417	0.034932	1.486195
0.319673	0.072613	0.083871	0.004817	0.013473	0.011426	0.215417	0.034932	1.486196
0.319673	0.072613	0.083871	0.004817	0.013473	0.011426	0.215417	0.034932	1.486197
0.319674	0.072613	0.083871	0.004817	0.013473	0.011426	0.215417	0.034932	1.486199
0.319674	0.072613	0.083871	0.004817	0.013473	0.011426	0.215417	0.034932	1.486201
0.319674	0.072613	0.083871	0.004817	0.013473	0.011426	0.215417	0.034932	1.486204
0.319675	0.072613	0.083872	0.004817	0.013473	0.011426	0.215416	0.034932	1.486209
0.319676	0.072613	0.083872	0.004817	0.013473	0.011426	0.215416	0.034932	1.486215
0.319677	0.072613	0.083873	0.004817	0.013473	0.011426	0.215416	0.034932	1.486222
0.319678	0.072613	0.083873	0.004817	0.013473	0.011426	0.215416	0.034932	1.486232
0.319680	0.072613	0.083874	0.004817	0.013473	0.011426	0.215416	0.034932	1.486244
0.319682	0.072613	0.083875	0.004817	0.013473	0.011427	0.215415	0.034932	1.486258
0.319685	0.072613	0.083877	0.004817	0.013473	0.011427	0.215415	0.034932	1.486276
0.319688	0.072613	0.083878	0.004817	0.013473	0.011427	0.215415	0.034932	1.486297
0.319691	0.072613	0.083880	0.004817	0.013473	0.011428	0.215414	0.034932	1.486321
0.319695	0.072613	0.083882	0.004817	0.013473	0.011428	0.215413	0.034932	1.486350
0.319700	0.072613	0.083884	0.004817	0.013473	0.011429	0.215413	0.034931	1.486384
0.319706	0.072613	0.083887	0.004817	0.013473	0.011429	0.215412	0.034931	1.486423
0.319712	0.072613	0.083891	0.004817	0.013473	0.011430	0.215411	0.034931	1.486467
0.319719	0.072613	0.083894	0.004817	0.013473	0.011431	0.215410	0.034931	1.486517
0.319727	0.072614	0.083898	0.004817	0.013474	0.011431	0.215409	0.034930	1.486574
0.319736	0.072614	0.083903	0.004817	0.013474	0.011432	0.215407	0.034930	1.486638
0.319747	0.072614	0.083908	0.004817	0.013474	0.011433	0.215406	0.034930	1.486709
0.319758	0.072614	0.083914	0.004817	0.013474	0.011435	0.215404	0.034929	1.486788
0.319770	0.072614	0.083920	0.004817	0.013474	0.011436	0.215402	0.034929	1.486875
0.319784	0.072615	0.083927	0.004817	0.013474	0.011437	0.215400	0.034929	1.486971
0.319799	0.072615	0.083935	0.004817	0.013474	0.011439	0.215398	0.034928	1.487076
0.319816	0.072615	0.083943	0.004817	0.013474	0.011441	0.215395	0.034928	1.487191
0.319833	0.072616	0.083952	0.004817	0.013475	0.011443	0.215393	0.034927	1.487316
0.319853	0.072616	0.083962	0.004817	0.013475	0.011445	0.215390	0.034926	1.487451
0.319874	0.072616	0.083973	0.004817	0.013475	0.011447	0.215387	0.034926	1.487597
0.319896	0.072617	0.083984	0.004817	0.013475	0.011449	0.215383	0.034925	1.487755
0.319921	0.072617	0.083997	0.004817	0.013475	0.011452	0.215380	0.034924	1.487923
0.319947	0.072618	0.084010	0.004817	0.013476	0.011454	0.215376	0.034923	1.488104
0.319974	0.072618	0.084024	0.004817	0.013476	0.011457	0.215372	0.034922	1.488297
0.320004	0.072619	0.084039	0.004817	0.013476	0.011460	0.215367	0.034921	1.488502
0.320035	0.072619	0.084055	0.004817	0.013476	0.011464	0.215363	0.034920	1.488720
0.320069	0.072620	0.084072	0.004817	0.013477	0.011467	0.215358	0.034919	1.488951
0.320104	0.072621	0.084090	0.004817	0.013477	0.011471	0.215353	0.034918	1.489196
0.320141	0.072621	0.084109	0.004817	0.013478	0.011475	0.215347	0.034916	1.489453
0.320181	0.072622	0.084129	0.004817	0.013478	0.011479	0.215341	0.034915	1.489724
0.320222	0.072623	0.084150	0.004817	0.013478	0.011484	0.215335	0.034913	1.490009
0.320266	0.072624	0.084173	0.004817	0.013479	0.011488	0.215329	0.034912	1.490308
0.320311	0.072625	0.084196	0.004817	0.013479	0.011493	0.215322	0.034910	1.490621
0.320359	0.072626	0.084220	0.004817	0.013480	0.011498	0.215315	0.034909	1.490947
0.320409	0.072627	0.084246	0.004817	0.013480	0.011504	0.215308	0.034907	1.491288
0.320461	0.072628	0.084272	0.004817	0.013481	0.011509	0.215301	0.034905	1.491643
0.320515	0.072629	0.084300	0.004817	0.013481	0.011515	0.215293	0.034903	1.492012
0.320572	0.072630	0.084329	0.004817	0.013482	0.011521	0.215285	0.034901	1.492395
0.320630	0.072631	0.084359	0.004817	0.013482	0.011528	0.215276	0.034899	1.492793
0.320691	0.072633	0.084390	0.004817	0.013483	0.011534	0.215267	0.034896	1.493205
0.320754	0.072634	0.084422	0.004817	0.013484	0.011541	0.215258	0.034894	1.493631
0.320820	0.072635	0.084455	0.004817	0.013484	0.011548	0.215249	0.034892	1.494071
0.320887	0.072637	0.084490	0.004817	0.013485	0.011556	0.215239	0.034889	1.494525
0.320957	0.072638	0.084525	0.004817	0.013486	0.011564	0.215229	0.034886	1.494993
0.321029	0.072640	0.084562	0.004817	0.013487	0.011571	0.215219	0.034884	1.495475
0.321103	0.072641	0.084600	0.004817	0.013487	0.011580	0.215209	0.034881	1.495970
0.321179	0.072643	0.084639	0.004817	0.013488	0.011588	0.215198	0.034878	1.496480
0.321258	0.072644	0.084679	0.004817	0.013489	0.011597	0.215186	0.034875	1.497003
0.321338	0.072646	0.084720	0.004817	0.013490	0.011606	0.215175	0.034872	1.497539
0.321421	0.072648	0.084763	0.004817	0.013491	0.011615	0.215163	0.034869	1.498089
0.321506	0.072650	0.084806	0.004817	0.013492	0.011624	0.215151	0.034865	1.498653
0.321593	0.072652	0.084850	0.004817	0.013493	0.011634	0.215139	0.034862	1.499229
0.321683	0.072654	0.084896	0.004817	0.013494	0.011644	0.215126	0.034858	1.499820
0.321774	0.072656	0.084943	0.004817	0.013495	0.011654	0.215113	0.034855	1.500423
0.321868	0.072658	0.084990	0.004817	0.013496	0.011665	0.215099	0.034851	1.501039
0.321963	0.072660	0.085039	0.004817	0.013497	0.011675	0.215086	0.034847	1.501668
0.322061	0.072662	0.085089	0.004817	0.013498	0.011686	0.215072	0.034844	1.502310
0.322161	0.072664	0.085140	0.004817	0.013499	0.011698	0.215057	0.034840	1.502965
0.322262	0.072666	0.085192	0.004817	0.013500	0.011709	0.215043	0.034836	1.503632
0.322366	0.072669	0.085245	0.004817	0.013501	0.011721	0.215028	0.034832	1.504312
0.322472	0.072671	0.085299	0.004817	0.013502	0.011733	0.215012	0.034827	1.505004
0.322580	0.072673	0.085354	0.004817	0.013503	0.011745	0.214997	0.034823	1.505709
0.322689	0.072676	0.085410	0.004817	0.013505	0.011757	0.214981	0.034819	1.506426
0.322801	0.072678	0.085467	0.004817	0.013506	0.011770	0.214964	0.034814	1.507155
0.322915	0.072681	0.085526	0.004817	0.013507	0.011783	0.214948	0.034810	1.507897
0.323030	0.072683	0.085585	0.004817	0.013508	0.011796	0.214930	0.034805	1.508651
0.323148	0.072686	0.085645	0.004817	0.013510	0.011809	0.214913	0.034800	1.509416
0.323267	0.072688	0.085706	0.004817	0.013511	0.011823	0.214895	0.034796	1.510194
0.323389	0.072691	0.085768	0.004817	0.013512	0.011836	0.214877	0.034791	1.510984
0.323512	0.072694	0.085831	0.004817	0.013514	0.011850	0.214859	0.034786	1.511786
0.323637	0.072697	0.085895	0.004817	0.013515	0.011864	0.214840	0.034781	1.512600
0.323764	0.072699	0.085960	0.004817	0.013516	0.011879	0.214820	0.034776	1.513426
0.323893	0.072702	0.086026	0.004817	0.013518	0.011893	0.214801	0.034771	1.514264
0.324024	0.072705	0.086092	0.004817	0.013519	0.011908	0.214781	0.034766	1.515114
0.324157	0.072708	0.086160	0.004817	0.013521	0.011923	0.214760	0.034761	1.515976
0.324291	0.072711	0.086229	0.004817	0.013522	0.011939	0.214739	0.034755	1.516850
0.324428	0.072714	0.086299	0.004817	0.013524	0.011954	0.214718	0.034750	1.517736
0.324566	0.072717	0.086369	0.004817	0.013525	0.011970	0.214696	0.034744	1.518634
0.324707	0.072720	0.086441	0.004817	0.013527	0.011986	0.214674	0.034739	1.519544
0.324849	0.072723	0.086514	0.004817	0.013528	0.012002	0.214652	0.034733	1.520466
0.324993	0.072726	0.086587	0.004817	0.013530	0.012018	0.214629	0.034728	1.521400
0.325138	0.072729	0.086662	0.004817	0.013531	0.012034	0.214605	0.034722	1.522347
0.325286	0.072732	0.086737	0.004817	0.013533	0.012051	0.214582	0.034716	1.523305
0.325436	0.072736	0.086814	0.004817	0.013535	0.012068	0.214557	0.034711	1.524276
0.325587	0.072739	0.086891	0.004817	0.013536	0.012085	0.214532	0.034705	1.525260
0.325741	0.072742	0.086969	0.004817	0.013538	0.012103	0.214507	0.034699	1.526256
0.325896	0.072745	0.087049	0.004817	0.013539	0.012120	0.214481	0.034693	1.527264
0.326053	0.072749	0.087129	0.004817	0.013541	0.012138	0.214455	0.034687	1.528285
0.326213	0.072752	0.087210	0.004817	0.013543	0.012156	0.214428	0.034681	1.529318
0.326374	0.072755	0.087292	0.004817	0.013545	0.012174	0.214401	0.034675	1.530364
0.326537	0.072759	0.087376	0.004817	0.013546	0.012192	0.214373	0.034668	1.531423
0.326702	0.072762	0.087460	0.004817	0.013548	0.012211	0.214345	0.034662	1.532495
0.326869	0.072766	0.087545	0.004817	0.013550	0.012230	0.214316	0.034656	1.533580
0.327038	0.072769	0.087631	0.004817	0.013551	0.012249	0.214287	0.034649	1.534677
0.327209	0.072773	0.087719	0.004817	0.013553	0.012268	0.214257	0.034643	1.535787
0.327382	0.072776	0.087807	0.004817	0.013555	0.012288	0.214226	0.034636	1.536911
0.327556	0.072780	0.087896	0.004817	0.013557	0.012307	0.214195	0.034630	1.538048
0.327733	0.072784	0.087986	0.004817	0.013559	0.012327	0.214163	0.034623	1.539197
0.327912	0.072787	0.088078	0.004817	0.013560	0.012347	0.214131	0.034617	1.540360
0.328093	0.072791	0.088170	0.004817	0.013562	0.012368	0.214098	0.034610	1.541537
0.328276	0.072795	0.088263	0.004817	0.013564	0.012388	0.214065	0.034603	1.542726
0.328461	0.072799	0.088358	0.004817	0.013566	0.012409	0.214031	0.034596	1.543929
0.328649	0.072802	0.088453	0.004817	0.013568	0.012430	0.213996	0.034590	1.545145
0.328838	0.072806	0.088550	0.004817	0.013570	0.012451	0.213961	0.034583	1.546375
0.329029	0.072810	0.088647	0.004817	0.013572	0.012473	0.213925	0.034576	1.547618
0.329222	0.072814	0.088746	0.004817	0.013574	0.012494	0.213888	0.034569	1.548875
0.329418	0.072818	0.088846	0.004817	0.013576	0.012516	0.213851	0.034562	1.550145
0.329615	0.072822	0.088946	0.004817	0.013578	0.012538	0.213813	0.034554	1.551429
0.329815	0.072826	0.089048	0.004817	0.013580	0.012561	0.213774	0.034547	1.552726
0.330017	0.072830	0.089151	0.004817	0.013582	0.012583	0.213735	0.034540	1.554036
0.330220	0.072834	0.089255	0.004817	0.013584	0.012606	0.213695	0.034533	1.555360
0.330426	0.072838	0.089360	0.004817	0.013586	0.012629	0.213655	0.034525	1.556698
0.330634	0.072842	0.089466	0.004817	0.013588	0.012652	0.213613	0.034518	1.558048
0.330844	0.072846	0.089573	0.004817	0.013590	0.012676	0.213571	0.034510	1.559413
0.331057	0.072850	0.089681	0.004817	0.013592	0.012699	0.213528	0.034503	1.560790
0.331271	0.072854	0.089790	0.004817	0.013594	0.012723	0.213485	0.034495	1.562181
0.331487	0.072858	0.089901	0.004817	0.013596	0.012748	0.213441	0.034488	1.563585
0.331706	0.072863	0.090012	0.004817	0.013598	0.012772	0.213396	0.034480	1.565003
0.331926	0.072867	0.090124	0.004817	0.013600	0.012797	0.213350	0.034472	1.566433
0.332149	0.072871	0.090238	0.004817	0.013602	0.012821	0.213304	0.034464	1.567877
0.332373	0.072875	0.090352	0.004817	0.013604	0.012847	0.213256	0.034456	1.569333
0.332600	0.072880	0.090468	0.004817	0.013607	0.012872	0.213208	0.034449	1.570803
0.332829	0.072884	0.090584	0.004817	0.013609	0.012897	0.213160	0.034441	1.572285
0.333059	0.072888	0.090702	0.004817	0.013611	0.012923	0.213110	0.034433	1.573780
0.333292	0.072893	0.090820	0.004817	0.013613	0.012949	0.213060	0.034425	1.575287
0.333527	0.072897	0.090940	0.004817	0.013615	0.012975	0.213009	0.034416	1.576807
0.333763	0.072902	0.091060	0.004817	0.013618	0.013002	0.212957	0.034408	1.578339
0.334002	0.072906	0.091182	0.004817	0.013620	0.013028	0.212904	0.034400	1.579883
0.334243	0.072911	0.091305	0.004817	0.013622	0.013055	0.212851	0.034392	1.581440
0.334485	0.072915	0.091428	0.004817	0.013624	0.013082	0.212796	0.034384	1.583008
0.334730	0.072920	0.091553	0.004817	0.013627	0.013110	0.212741	0.034375	1.584588
0.334976	0.072924	0.091678	0.004817	0.013629	0.013137	0.212685	0.034367	1.586180
0.335224	0.072929	0.091805	0.004817	0.013631	0.013165	0.212629	0.034359	1.587783
0.335474	0.072934	0.091932	0.004817	0.013634	0.013193	0.212571	0.034350	1.589397
0.335726	0.072938	0.092060	0.004817	0.013636	0.013221	0.212513	0.034342	1.591023
0.335980	0.072943	0.092189	0.004817	0.013638	0.013249	0.212454	0.034333	1.592659
0.336235	0.072948	0.092319	0.004817	0.013641	0.013278	0.212393	0.034325	1.594306
0.336493	0.072952	0.092450	0.004817	0.013643	0.013306	0.212333	0.034316	1.595964
0.336751	0.072957	0.092582	0.004817	0.013645	0.013335	0.212271	0.034307	1.597633
0.337012	0.072962	0.092715	0.004817	0.013648	0.013364	0.212208	0.034299	1.599312
0.337274	0.072966	0.092848	0.004817	0.013650	0.013394	0.212145	0.034290	1.601000
0.337538	0.072971	0.092983	0.004817	0.013652	0.013423	0.212081	0.034281	1.602699
0.337804	0.072976	0.093118	0.004817	0.013655	0.013453	0.212016	0.034273	1.604408
0.338071	0.072981	0.093254	0.004817	0.013657	0.013482	0.211950	0.034264	1.606126
0.338340	0.072985	0.093391	0.004817	0.013660	0.013512	0.211883	0.034255	1.607854
0.338610	0.072990	0.093528	0.004817	0.013662	0.013543	0.211815	0.034246	1.609591
0.338882	0.072995	0.093666	0.004817	0.013664	0.013573	0.211747	0.034237	1.611337
0.339155	0.073000	0.093806	0.004817	0.013667	0.013603	0.211678	0.034229	1.613092
0.339430	0.073005	0.093945	0.004817	0.013669	0.013634	0.211607	0.034220	1.614856
0.339706	0.073010	0.094086	0.004817	0.013672	0.013665	0.211536	0.034211	1.616628
0.339984	0.073014	0.094227	0.004817	0.013674	0.013696	0.211464	0.034202	1.618408
0.340263	0.073019	0.094369	0.004817	0.013676	0.013727	0.211392	0.034193	1.620197
0.340543	0.073024	0.094512	0.004817	0.013679	0.013758	0.211318	0.034184	1.621994
0.340825	0.073029	0.094655	0.004817	0.013681	0.013790	0.211243	0.034175	1.623798
0.341108	0.073034	0.094799	0.004817	0.013684	0.013821	0.211168	0.034166	1.625610
0.341392	0.073039	0.094943	0.004817	0.013686	0.013853	0.211092	0.034157	1.627429
0.341678	0.073044	0.095088	0.004817	0.013689	0.013885	0.211015	0.034148	1.629256
0.341964	0.073048	0.095234	0.004817	0.013691	0.013917	0.210937	0.034139	1.631089
0.342252	0.073053	0.095381	0.004817	0.013693	0.013949	0.210858	0.034130	1.632929
0.342541	0.073058	0.095527	0.004817	0.013696	0.013981	0.210779	0.034121	1.634776
0.342831	0.073063	0.095675	0.004817	0.013698	0.014013	0.210698	0.034112	1.636630
0.343122	0.073068	0.095823	0.004817	0.013701	0.014046	0.210617	0.034103	1.638490
0.343415	0.073073	0.095972	0.004817	0.013703	0.014078	0.210535	0.034094	1.640356
0.343708	0.073078	0.096121	0.004817	0.013706	0.014111	0.210452	0.034085	1.642227
0.344002	0.073083	0.096270	0.004817	0.013708	0.014144	0.210368	0.034076	1.644105
0.344298	0.073088	0.096420	0.004817	0.013711	0.014176	0.210283	0.034067	1.645988
0.344594	0.073092	0.096571	0.004817	0.013713	0.014209	0.210197	0.034058	1.647877
0.344891	0.073097	0.096722	0.004817	0.013715	0.014242	0.210111	0.034049	1.649771
0.345189	0.073102	0.096874	0.004817	0.013718	0.014276	0.210024	0.034040	1.651671
0.345488	0.073107	0.097025	0.004817	0.013720	0.014309	0.209936	0.034031	1.653575
0.345788	0.073112	0.097178	0.004817	0.013723	0.014342	0.209847	0.034022	1.655484
0.346089	0.073117	0.097331	0.004817	0.013725	0.014376	0.209757	0.034013	1.657398
0.346390	0.073122	0.097484	0.004817	0.013728	0.014409	0.209666	0.034004	1.659316
0.346693	0.073126	0.097637	0.004817	0.013730	0.014443	0.209575	0.033995	1.661239
0.346996	0.073131	0.097791	0.004817	0.013732	0.014477	0.209482	0.033986	1.663166
0.347300	0.073136	0.097946	0.004817	0.013735	0.014510	0.209389	0.033977	1.665097
0.347604	0.073141	0.098101	0.004817	0.013737	0.014544	0.209295	0.033969	1.667033
0.347910	0.073146	0.098256	0.004817	0.013740	0.014578	0.209201	0.033960	1.668972
0.348216	0.073151	0.098411	0.004817	0.013742	0.014612	0.209105	0.033951	1.670914
0.348523	0.073155	0.098567	0.004817	0.013744	0.014646	0.209009	0.033942	1.672861
0.348830	0.073160	0.098723	0.004817	0.013747	0.014681	0.208911	0.033933	1.674810
0.349138	0.073165	0.098879	0.004817	0.013749	0.014715	0.208813	0.033924	1.676764
0.349446	0.073170	0.099036	0.004817	0.013752	0.014749	0.208714	0.033915	1.678720
0.349755	0.073174	0.099193	0.004817	0.013754	0.014783	0.208615	0.033907	1.680679
0.350065	0.073179	0.099350	0.004817	0.013756	0.014818	0.208514	0.033898	1.682642
0.350375	0.073184	0.099507	0.004817	0.013759	0.014852	0.208413	0.033889	1.684607
0.350686	0.073189	0.099665	0.004817	0.013761	0.014887	0.208311	0.033880	1.686575
0.350997	0.073193	0.099823	0.004817	0.013763	0.014921	0.208208	0.033872	1.688545
0.351309	0.073198	0.099981	0.004817	0.013766	0.014956	0.208104	0.033863	1.690518
0.351621	0.073203	0.100140	0.004817	0.013768	0.014990	0.207999	0.033854	1.692493
0.351934	0.073207	0.100298	0.004817	0.013770	0.015025	0.207894	0.033846	1.694470
0.352247	0.073212	0.100457	0.004817	0.013773	0.015060	0.207788	0.033837	1.696450
0.352560	0.073217	0.100616	0.004817	0.013775	0.015095	0.207681	0.033828	1.698431
0.352874	0.073221	0.100775	0.004817	0.013777	0.015129	0.207574	0.033820	1.700414
0.353188	0.073226	0.100935	0.004817	0.013780	0.015164	0.207465	0.033811	1.702399
0.353502	0.073230	0.101094	0.004817	0.013782	0.015199	0.207356	0.033803	1.704385
0.353722	0.073251	0.101214	0.004817	0.013792	0.015274	0.207422	0.033764	1.702598
0.353847	0.073287	0.101295	0.004817	0.013810	0.015387	0.207657	0.033696	1.697025
0.353880	0.073337	0.101336	0.004817	0.013835	0.015539	0.208053	0.033604	1.687621
0.353818	0.073396	0.101335	0.004817	0.013865	0.015726	0.208599	0.033492	1.674252
0.353660	0.073463	0.101289	0.004817	0.013898	0.015948	0.209281	0.033367	1.656732
0.353402	0.073533	0.101195	0.004817	0.013933	0.016202	0.210081	0.033235	1.634842
0.353039	0.073600	0.101047	0.004817	0.013967	0.016487	0.210973	0.033108	1.608360
0.352566	0.073659	0.100840	0.004817	0.013996	0.016798	0.211926	0.032996	1.577090
0.351974	0.073702	0.100566	0.004817	0.014018	0.017132	0.212902	0.032912	1.540907
0.351257	0.073723	0.100218	0.004817	0.014028	0.017485	0.213852	0.032873	1.499807
0.350533	0.073714	0.099852	0.004817	0.014024	0.017818	0.214631	0.032890	1.458855
0.349803	0.073677	0.099468	0.004817	0.014005	0.018133	0.215237	0.032961	1.418429
0.349067	0.073613	0.099068	0.004817	0.013973	0.018428	0.215676	0.033084	1.378883
0.348327	0.073522	0.098653	0.004817	0.013928	0.018703	0.215954	0.033256	1.340547
0.347586	0.073406	0.098224	0.004817	0.013870	0.018959	0.216081	0.033474	1.303709
0.346843	0.073267	0.097783	0.004817	0.013800	0.019195	0.216069	0.033734	1.268613
0.346101	0.073106	0.097332	0.004817	0.013720	0.019412	0.215931	0.034032	1.235456
0.345362	0.072926	0.096871	0.004817	0.013630	0.019611	0.215682	0.034365	1.204380
0.344627	0.072727	0.096404	0.004817	0.013530	0.019791	0.215338	0.034727	1.175483
0.343898	0.072511	0.095932	0.004817	0.013422	0.019953	0.214914	0.035114	1.148813
0.343177	0.072282	0.095457	0.004817	0.013308	0.020098	0.214424	0.035521	1.124378
0.342467	0.072040	0.094981	0.004817	0.013187	0.020227	0.213883	0.035943	1.102147
0.341769	0.071789	0.094507	0.004817	0.013061	0.020339	0.213303	0.036377	1.082061
0.341085	0.071529	0.094035	0.004817	0.012931	0.020437	0.212698	0.036818	1.064035
0.340418	0.071263	0.093568	0.004817	0.012798	0.020521	0.212077	0.037263	1.047967
0.339769	0.070993	0.093109	0.004817	0.012663	0.020593	0.211450	0.037706	1.033742
0.339140	0.070721	0.092658	0.004817	0.012527	0.020652	0.210825	0.038145	1.021234
0.338534	0.070448	0.092219	0.004817	0.012391	0.020700	0.210208	0.038578	1.010317
0.337951	0.070177	0.091792	0.004817	0.012255	0.020739	0.209605	0.039000	1.000862
0.337395	0.069909	0.091380	0.004817	0.012121	0.020768	0.209021	0.039410	0.992742
0.336867	0.069646	0.090984	0.004817	0.011990	0.020790	0.208460	0.039806	0.985837
0.336368	0.069388	0.090606	0.004817	0.011861	0.020805	0.207923	0.040186	0.980028
0.335901	0.069138	0.090247	0.004817	0.011736	0.020814	0.207413	0.040549	0.975209
0.335466	0.068896	0.089909	0.004817	0.011615	0.020817	0.206932	0.040893	0.971276
0.335065	0.068664	0.089592	0.004817	0.011499	0.020817	0.206479	0.041217	0.968138
0.334699	0.068443	0.089299	0.004817	0.011388	0.020813	0.206056	0.041522	0.965708
0.334370	0.068233	0.089029	0.004817	0.011283	0.020807	0.205663	0.041806	0.963908
0.334079	0.068035	0.088785	0.004817	0.011184	0.020798	0.205299	0.042070	0.962669
0.333825	0.067850	0.088565	0.004817	0.011092	0.020789	0.204963	0.042312	0.961926
0.333611	0.067678	0.088372	0.004817	0.011006	0.020779	0.204656	0.042535	0.961623
0.333436	0.067520	0.088206	0.004817	0.010927	0.020768	0.204376	0.042736	0.961708
0.333300	0.067376	0.088066	0.004817	0.010855	0.020758	0.204123	0.042918	0.962133
0.333202	0.067246	0.087952	0.004817	0.010790	0.020749	0.203895	0.043080	0.962852
0.333142	0.067130	0.087864	0.004817	0.010732	0.020741	0.203691	0.043223	0.963823
0.333117	0.067028	0.087800	0.004817	0.010681	0.020734	0.203511	0.043348	0.965002
0.333124	0.066939	0.087759	0.004817	0.010636	0.020729	0.203352	0.043455	0.966342
0.333161	0.066864	0.087740	0.004817	0.010599	0.020725	0.203214	0.043546	0.967811
0.333227	0.066801	0.087742	0.004817	0.010567	0.020723	0.203096	0.043621	0.969394
0.333323	0.066751	0.087765	0.004817	0.010542	0.020722	0.202997	0.043681	0.971080
0.333447	0.066713	0.087808	0.004817	0.010524	0.020723	0.202916	0.043725	0.972862
0.333599	0.066688	0.087871	0.004817	0.010511	0.020727	0.202851	0.043756	0.974734
0.333779	0.066673	0.087954	0.004817	0.010503	0.020732	0.202802	0.043773	0.976694
0.333984	0.066668	0.088054	0.004817	0.010501	0.020739	0.202767	0.043779	0.978743
0.334213	0.066673	0.088171	0.004817	0.010503	0.020747	0.202744	0.043774	0.980884
0.334463	0.066684	0.088301	0.004817	0.010509	0.020757	0.202729	0.043760	0.983121
0.334733	0.066701	0.088445	0.004817	0.010517	0.020769	0.202720	0.043741	0.985457
0.335021	0.066722	0.088599	0.004817	0.010528	0.020781	0.202717	0.043715	0.987898
0.335326	0.066748	0.088765	0.004817	0.010541	0.020794	0.202718	0.043684	0.990445
0.335649	0.066778	0.088941	0.004817	0.010556	0.020808	0.202723	0.043649	0.993102
0.335987	0.066810	0.089127	0.004817	0.010572	0.020823	0.202730	0.043610	0.995872
0.336341	0.066846	0.089321	0.004817	0.010590	0.020839	0.202739	0.043568	0.998756
0.336709	0.066883	0.089524	0.004817	0.010608	0.020855	0.202749	0.043523	1.001755
0.337091	0.066923	0.089735	0.004817	0.010628	0.020872	0.202759	0.043475	1.004870
0.337487	0.066964	0.089953	0.004817	0.010649	0.020890	0.202769	0.043426	1.008101
0.337895	0.067006	0.090178	0.004817	0.010670	0.020908	0.202779	0.043375	1.011447
0.338316	0.067049	0.090410	0.004817	0.010691	0.020927	0.202787	0.043323	1.014907
0.338747	0.067092	0.090647	0.004817	0.010713	0.020946	0.202793	0.043269	1.018480
0.339189	0.067136	0.090890	0.004817	0.010735	0.020965	0.202797	0.043216	1.022163
0.339641	0.067180	0.091138	0.004817	0.010757	0.020985	0.202798	0.043162	1.025952
0.340101	0.067223	0.091390	0.004817	0.010778	0.021005	0.202797	0.043108	1.029843
0.340570	0.067266	0.091646	0.004817	0.010800	0.021025	0.202792	0.043055	1.033834
0.341047	0.067309	0.091906	0.004817	0.010821	0.021046	0.202783	0.043002	1.037918
0.341530	0.067350	0.092168	0.004817	0.010842	0.021066	0.202769	0.042950	1.042090
0.342020	0.067391	0.092433	0.004817	0.010862	0.021087	0.202752	0.042899	1.046346
0.342514	0.067431	0.092700	0.004817	0.010882	0.021108	0.202730	0.042849	1.050678
0.343013	0.067469	0.092969	0.004817	0.010901	0.021128	0.202703	0.042801	1.055080
0.343516	0.067506	0.093239	0.004817	0.010920	0.021149	0.202672	0.042754	1.059546
0.344022	0.067542	0.093510	0.004817	0.010938	0.021170	0.202635	0.042709	1.064068
0.344529	0.067576	0.093780	0.004817	0.010955	0.021191	0.202594	0.042666	1.068640
0.345039	0.067608	0.094051	0.004817	0.010971	0.021211	0.202547	0.042624	1.073254
0.345549	0.067639	0.094322	0.004817	0.010986	0.021232	0.202496	0.042585	1.077902
0.346058	0.067668	0.094591	0.004817	0.011001	0.021252	0.202439	0.042547	1.082578
0.346567	0.067695	0.094859	0.004817	0.011015	0.021273	0.202378	0.042512	1.087273
0.347075	0.067721	0.095126	0.004817	0.011027	0.021293	0.202311	0.042479	1.091980
0.347580	0.067745	0.095391	0.004817	0.011039	0.021312	0.202240	0.042448	1.096692
0.348083	0.067767	0.095653	0.004817	0.011050	0.021332	0.202165	0.042419	1.101401
0.348582	0.067788	0.095913	0.004817	0.011061	0.021351	0.202085	0.042393	1.106100
0.349077	0.067807	0.096170	0.004817	0.011070	0.021370	0.202002	0.042368	1.110783
0.349567	0.067824	0.096424	0.004817	0.011079	0.021389	0.201914	0.042345	1.115442
0.350053	0.067840	0.096674	0.004817	0.011087	0.021408	0.201824	0.042325	1.120071
0.350532	0.067855	0.096921	0.004817	0.011094	0.021426	0.201730	0.042306	1.124664
0.351006	0.067868	0.097165	0.004817	0.011101	0.021444	0.201633	0.042289	1.129215
0.351473	0.067880	0.097404	0.004817	0.011107	0.021461	0.201534	0.042273	1.133718
0.351933	0.067891	0.097640	0.004817	0.011112	0.021478	0.201433	0.042259	1.138167
0.352385	0.067900	0.097871	0.004817	0.011117	0.021495	0.201330	0.042247	1.142558
0.352830	0.067909	0.098097	0.004817	0.011121	0.021511	0.201226	0.042235	1.146885
0.353267	0.067917	0.098320	0.004817	0.011125	0.021527	0.201121	0.042225	1.151145
0.353695	0.067924	0.098537	0.004817	0.011129	0.021542	0.201015	0.042216	1.155333
0.354115	0.067930	0.098751	0.004817	0.011132	0.021557	0.200909	0.042207	1.159445
0.354526	0.067936	0.098959	0.004817	0.011135	0.021572	0.200803	0.042200	1.163477
0.354928	0.067941	0.099162	0.004817	0.011137	0.021586	0.200698	0.042193	1.167427
0.355320	0.067946	0.099361	0.004817	0.011140	0.021600	0.200593	0.042187	1.171292
0.355703	0.067951	0.099555	0.004817	0.011142	0.021614	0.200489	0.042181	1.175068
0.356077	0.067955	0.099744	0.004817	0.011144	0.021627	0.200386	0.042175	1.178753
0.356440	0.067959	0.099927	0.004817	0.011146	0.021640	0.200284	0.042170	1.182346
0.356794	0.067962	0.100106	0.004817	0.011148	0.021652	0.200184	0.042165	1.185845
0.357138	0.067966	0.100280	0.004817	0.011150	0.021664	0.200086	0.042161	1.189248
0.357471	0.067969	0.100448	0.004817	0.011151	0.021676	0.199989	0.042156	1.192555
0.357795	0.067972	0.100612	0.004817	0.011153	0.021687	0.199895	0.042152	1.195764
0.358109	0.067975	0.100770	0.004817	0.011155	0.021698	0.199803	0.042148	1.198875
0.358412	0.067979	0.100923	0.004817	0.011156	0.021708	0.199713	0.042144	1.201889
0.358706	0.067982	0.101072	0.004817	0.011158	0.021718	0.199625	0.042140	1.204804
0.358990	0.067984	0.101215	0.004817	0.011159	0.021728	0.199540	0.042136	1.207623
0.359264	0.067987	0.101353	0.004817	0.011161	0.021738	0.199457	0.042132	1.210345
0.359528	0.067990	0.101487	0.004817	0.011162	0.021747	0.199377	0.042128	1.212972
0.359783	0.067993	0.101616	0.004817	0.011163	0.021755	0.199300	0.042124	1.215504
0.360028	0.067996	0.101740	0.004817	0.011165	0.021764	0.199225	0.042121	1.217944
0.360265	0.067999	0.101860	0.004817	0.011166	0.021772	0.199152	0.042117	1.220294
0.360492	0.068002	0.101975	0.004817	0.011168	0.021780	0.199083	0.042113	1.222554
0.360711	0.068005	0.102086	0.004817	0.011169	0.021787	0.199015	0.042109	1.224728
0.360922	0.068008	0.102193	0.004817	0.011171	0.021795	0.198951	0.042105	1.226818
0.361124	0.068011	0.102295	0.004817	0.011172	0.021801	0.198889	0.042101	1.228826
0.361318	0.068015	0.102394	0.004817	0.011174	0.021808	0.198829	0.042097	1.230756
0.361505	0.068018	0.102489	0.004817	0.011176	0.021815	0.198771	0.042092	1.232609
0.361685	0.068021	0.102581	0.004817	0.011177	0.021821	0.198716	0.042088	1.234389
0.361857	0.068024	0.102669	0.004817	0.011179	0.021827	0.198664	0.042084	1.236100
0.362023	0.068028	0.102753	0.004817	0.011181	0.021833	0.198613	0.042079	1.237743
0.362183	0.068031	0.102835	0.004817	0.011182	0.021838	0.198565	0.042075	1.239323
0.362337	0.068035	0.102914	0.004817	0.011184	0.021844	0.198518	0.042070	1.240842
0.362485	0.068038	0.102989	0.004817	0.011186	0.021849	0.198474	0.042065	1.242304
0.362628	0.068042	0.103063	0.004817	0.011188	0.021854	0.198431	0.042060	1.243712
0.362765	0.068046	0.103133	0.004817	0.011190	0.021859	0.198390	0.042055	1.245070
0.362899	0.068049	0.103202	0.004817	0.011191	0.021863	0.198351	0.042050	1.246380
0.363027	0.068053	0.103268	0.004817	0.011193	0.021868	0.198313	0.042045	1.247647
0.363152	0.068057	0.103332	0.004817	0.011195	0.021873	0.198276	0.042040	1.248872
0.363273	0.068061	0.103395	0.004817	0.011197	0.021877	0.198241	0.042035	1.250059
0.363391	0.068065	0.103456	0.004817	0.011199	0.021881	0.198207	0.042030	1.251211
0.363505	0.068069	0.103515	0.004817	0.011201	0.021885	0.198175	0.042024	1.252332
0.363617	0.068073	0.103573	0.004817	0.011203	0.021889	0.198143	0.042019	1.253423
0.363725	0.068078	0.103629	0.004817	0.011206	0.021893	0.198112	0.042013	1.254487
0.363832	0.068082	0.103685	0.004817	0.011208	0.021897	0.198082	0.042008	1.255527
0.363936	0.068086	0.103739	0.004817	0.011210	0.021901	0.198053	0.042002	1.256545
0.364039	0.068090	0.103792	0.004817	0.011212	0.021905	0.198024	0.041996	1.257544
0.364139	0.068094	0.103845	0.004817	0.011214	0.021909	0.197996	0.041991	1.258524
0.364238	0.068099	0.103896	0.004817	0.011216	0.021912	0.197969	0.041985	1.259490
0.364336	0.068103	0.103947	0.004817	0.011218	0.021916	0.197942	0.041980	1.260441
0.364432	0.068107	0.103998	0.004817	0.011220	0.021919	0.197915	0.041974	1.261380
0.364528	0.068111	0.104047	0.004817	0.011222	0.021923	0.197888	0.041968	1.262309
0.364622	0.068115	0.104097	0.004817	0.011225	0.021927	0.197862	0.041963	1.263228
0.364715	0.068120	0.104145	0.004817	0.011227	0.021930	0.197836	0.041957	1.264138
0.364808	0.068124	0.104194	0.004817	0.011229	0.021933	0.197810	0.041952	1.265041
0.364900	0.068128	0.104242	0.004817	0.011231	0.021937	0.197785	0.041946	1.265938
0.364991	0.068132	0.104289	0.004817	0.011233	0.021940	0.197759	0.041941	1.266829
0.365082	0.068136	0.104337	0.004817	0.011235	0.021944	0.197733	0.041936	1.267715
0.365172	0.068140	0.104384	0.004817	0.011237	0.021947	0.197708	0.041931	1.268596
0.365262	0.068144	0.104430	0.004817	0.011239	0.021950	0.197682	0.041925	1.269472
0.365351	0.068147	0.104477	0.004817	0.011240	0.021954	0.197656	0.041920	1.270345
0.365440	0.068151	0.104523	0.004817	0.011242	0.021957	0.197631	0.041915	1.271213
0.365528	0.068155	0.104569	0.004817	0.011244	0.021960	0.197605	0.041911	1.272077
0.365615	0.068158	0.104615	0.004817	0.011246	0.021963	0.197579	0.041906	1.272937
0.365703	0.068162	0.104660	0.004817	0.011248	0.021967	0.197554	0.041901	1.273793
0.365789	0.068165	0.104705	0.004817	0.011249	0.021970	0.197528	0.041897	1.274643
0.365875	0.068168	0.104750	0.004817	0.011251	0.021973	0.197502	0.041892	1.275488
0.365960	0.068171	0.104794	0.004817	0.011253	0.021976	0.197476	0.041888	1.276328
0.366045	0.068175	0.104838	0.004817	0.011254	0.021979	0.197451	0.041884	1.277161
0.366129	0.068178	0.104881	0.004817	0.011256	0.021982	0.197425	0.041880	1.277986
0.366212	0.068181	0.104924	0.004817	0.011257	0.021985	0.197399	0.041876	1.278804
0.366293	0.068183	0.104966	0.004817	0.011258	0.021988	0.197374	0.041872	1.279614
0.366374	0.068186	0.105008	0.004817	0.011260	0.021991	0.197348	0.041869	1.280413
0.366454	0.068189	0.105049	0.004817	0.011261	0.021994	0.197323	0.041865	1.281203
0.366533	0.068191	0.105090	0.004817	0.011262	0.021996	0.197298	0.041862	1.281980
0.366610	0.068194	0.105130	0.004817	0.011264	0.021999	0.197274	0.041859	1.282746
0.366686	0.068196	0.105169	0.004817	0.011265	0.022002	0.197249	0.041856	1.283498
0.366760	0.068198	0.105207	0.004817	0.011266	0.022005	0.197225	0.041853	1.284235
0.366833	0.068200	0.105244	0.004817	0.011267	0.022007	0.197202	0.041850	1.284957
0.366903	0.068202	0.105281	0.004817	0.011268	0.022010	0.197178	0.041847	1.285662
0.366973	0.068204	0.105316	0.004817	0.011269	0.022012	0.197156	0.041845	1.286349
0.367040	0.068206	0.105351	0.004817	0.011270	0.022014	0.197133	0.041842	1.287018
0.367105	0.068208	0.105384	0.004817	0.011271	0.022017	0.197112	0.041840	1.287666
0.367168	0.068209	0.105416	0.004817	0.011271	0.022019	0.197090	0.041838	1.288294
0.367228	0.068211	0.105447	0.004817	0.011272	0.022021	0.197070	0.041836	1.288899
0.367287	0.068212	0.105477	0.004817	0.011273	0.022023	0.197050	0.041834	1.289482
0.367343	0.068213	0.105506	0.004817	0.011273	0.022025	0.197031	0.041832	1.290041
0.367396	0.068215	0.105533	0.004817	0.011274	0.022027	0.197013	0.041830	1.290575
0.367447	0.068216	0.105559	0.004817	0.011275	0.022028	0.196995	0.041829	1.291085
0.367495	0.068217	0.105584	0.004817	0.011275	0.022030	0.196978	0.041828	1.291568
0.367541	0.068218	0.105607	0.004817	0.011276	0.022032	0.196963	0.041826	1.292024
0.367583	0.068219	0.105629	0.004817	0.011276	0.022033	0.196948	0.041825	1.292453
0.367624	0.068219	0.105649	0.004817	0.011276	0.022034	0.196934	0.041824	1.292856
0.367661	0.068220	0.105668	0.004817	0.011277	0.022036	0.196920	0.041823	1.293230
0.367695	0.068221	0.105686	0.004817	0.011277	0.022037	0.196908	0.041822	1.293576
0.367727	0.068221	0.105702	0.004817	0.011277	0.022038	0.196897	0.041821	1.293895
0.367756	0.068222	0.105717	0.004817	0.011278	0.022039	0.196887	0.041821	1.294186
0.367782	0.068222	0.105730	0.004817	0.011278	0.022040	0.196877	0.041820	1.294450
0.367806	0.068223	0.105742	0.004817	0.011278	0.022041	0.196869	0.041820	1.294686
0.367827	0.068223	0.105753	0.004817	0.011278	0.022041	0.196862	0.041819	1.294896
0.367845	0.068224	0.105762	0.004817	0.011279	0.022042	0.196855	0.041818	1.295080
0.367861	0.068224	0.105770	0.004817	0.011279	0.022042	0.196850	0.041818	1.295239
0.367874	0.068224	0.105777	0.004817	0.011279	0.022043	0.196845	0.041818	1.295373
0.367886	0.068225	0.105783	0.004817	0.011279	0.022043	0.196841	0.041817	1.295484
0.367895	0.068225	0.105788	0.004817	0.011279	0.022044	0.196839	0.041817	1.295572
0.367901	0.068225	0.105791	0.004817	0.011279	0.022044	0.196837	0.041816	1.295638
0.367906	0.068226	0.105794	0.004817	0.011280	0.022044	0.196836	0.041816	1.295685
0.367909	0.068226	0.105795	0.004817	0.011280	0.022044	0.196835	0.041815	1.295711
0.367910	0.068227	0.105796	0.004817	0.011280	0.022044	0.196836	0.041814	1.295720
0.367910	0.068227	0.105796	0.004817	0.011280	0.022044	0.196837	0.041814	1.295712
0.367908	0.068228	0.105796	0.004817	0.011281	0.022044	0.196839	0.041813	1.295688
0.367904	0.068228	0.105794	0.004817	0.011281	0.022044	0.196841	0.041812	1.295648
0.367900	0.068229	0.105792	0.004817	0.011281	0.022044	0.196844	0.041812	1.295593
0.367893	0.068229	0.105789	0.004817	0.011281	0.022044	0.196848	0.041811	1.295525
0.367886	0.068230	0.105786	0.004817	0.011282	0.022044	0.196852	0.041810	1.295442
0.367877	0.068230	0.105782	0.004817	0.011282	0.022044	0.196857	0.041809	1.295346
0.367867	0.068231	0.105777	0.004817	0.011282	0.022044	0.196862	0.041808	1.295238
0.367856	0.068232	0.105772	0.004817	0.011283	0.022043	0.196868	0.041807	1.295118
0.367843	0.068232	0.105766	0.004817	0.011283	0.022043	0.196874	0.041807	1.294987
0.367830	0.068233	0.105759	0.004817	0.011283	0.022043	0.196880	0.041806	1.294846
0.367816	0.068234	0.105753	0.004817	0.011284	0.022042	0.196887	0.041805	1.294695
0.367800	0.068234	0.105745	0.004817	0.011284	0.022042	0.196895	0.041804	1.294535
0.367784	0.068235	0.105738	0.004817	0.011284	0.022041	0.196902	0.041803	1.294367
0.367768	0.068236	0.105730	0.004817	0.011285	0.022041	0.196910	0.041802	1.294191
0.367750	0.068236	0.105721	0.004817	0.011285	0.022041	0.196918	0.041801	1.294010
0.367733	0.068237	0.105713	0.004817	0.011285	0.022040	0.196926	0.041800	1.293822
0.367714	0.068238	0.105704	0.004817	0.011286	0.022040	0.196935	0.041800	1.293629
0.367695	0.068238	0.105695	0.004817	0.011286	0.022039	0.196943	0.041799	1.293432
0.367676	0.068239	0.105685	0.004817	0.011286	0.022038	0.196952	0.041798	1.293232
0.367657	0.068239	0.105676	0.004817	0.011286	0.022038	0.196961	0.041797	1.293030
0.367637	0.068240	0.105666	0.004817	0.011287	0.022037	0.196969	0.041797	1.292825
0.367617	0.068240	0.105657	0.004817	0.011287	0.022037	0.196978	0.041796	1.292620
0.367598	0.068241	0.105647	0.004817	0.011287	0.022036	0.196987	0.041795	1.292415
0.367578	0.068241	0.105638	0.004817	0.011287	0.022036	0.196995	0.041795	1.292210
0.367558	0.068242	0.105628	0.004817	0.011288	0.022035	0.197004	0.041794	1.292007
0.367539	0.068242	0.105618	0.004817	0.011288	0.022035	0.197012	0.041793	1.291806
0.367520	0.068243	0.105609	0.004817	0.011288	0.022034	0.197021	0.041793	1.291607
0.367501	0.068243	0.105600	0.004817	0.011288	0.022033	0.197029	0.041792	1.291413
0.367483	0.068243	0.105591	0.004817	0.011288	0.022033	0.197037	0.041792	1.291222
0.367465	0.068244	0.105582	0.004817	0.011289	0.022032	0.197044	0.041791	1.291036
0.367447	0.068244	0.105573	0.004817	0.011289	0.022032	0.197052	0.041791	1.290855
0.367430	0.068244	0.105565	0.004817	0.011289	0.022031	0.197059	0.041791	1.290680
0.367414	0.068244	0.105557	0.004817	0.011289	0.022031	0.197066	0.041790	1.290512
0.367398	0.068245	0.105549	0.004817	0.011289	0.022030	0.197072	0.041790	1.290350
0.367383	0.068245	0.105542	0.004817	0.011289	0.022030	0.197078	0.041790	1.290196
0.367369	0.068245	0.105535	0.004817	0.011289	0.022030	0.197084	0.041790	1.290049
0.367355	0.068245	0.105528	0.004817	0.011289	0.022029	0.197090	0.041789	1.289910
0.367342	0.068245	0.105522	0.004817	0.011289	0.022029	0.197095	0.041789	1.289780
0.367331	0.068245	0.105516	0.004817	0.011289	0.022028	0.197100	0.041789	1.289657
0.367319	0.068245	0.105510	0.004817	0.011290	0.022028	0.197104	0.041789	1.289544
0.367309	0.068245	0.105505	0.004817	0.011290	0.022028	0.197108	0.041789	1.289440
0.367300	0.068245	0.105501	0.004817	0.011290	0.022027	0.197112	0.041789	1.289344
0.367291	0.068245	0.105496	0.004817	0.011290	0.022027	0.197115	0.041789	1.289257
0.367284	0.068245	0.105492	0.004817	0.011289	0.022027	0.197118	0.041789	1.289180
0.367277	0.068245	0.105489	0.004817	0.011289	0.022027	0.197120	0.041789	1.289112
0.367271	0.068245	0.105486	0.004817	0.011289	0.022026	0.197122	0.041789	1.289052
0.367266	0.068245	0.105483	0.004817	0.011289	0.022026	0.197124	0.041789	1.289002
0.367262	0.068245	0.105481	0.004817	0.011289	0.022026	0.197126	0.041790	1.288961
0.367259	0.068245	0.105480	0.004817	0.011289	0.022026	0.197127	0.041790	1.288928
0.367256	0.068245	0.105478	0.004817	0.011289	0.022026	0.197127	0.041790	1.288904
0.367254	0.068245	0.105477	0.004817	0.011289	0.022026	0.197127	0.041790	1.288888
0.367253	0.068244	0.105477	0.004817	0.011289	0.022026	0.197127	0.041791	1.288881
0.367253	0.068244	0.105477	0.004817	0.011289	0.022026	0.197127	0.041791	1.288881
0.367254	0.068244	0.105477	0.004817	0.011289	0.022026	0.197126	0.041791	1.288889
0.367255	0.068244	0.105477	0.004817	0.011289	0.022026	0.197125	0.041792	1.288905
0.367257	0.068243	0.105478	0.004817	0.011288	0.022026	0.197124	0.041792	1.288927
0.367260	0.068243	0.105479	0.004817	0.011288	0.022026	0.197122	0.041792	1.288956
0.367263	0.068243	0.105481	0.004817	0.011288	0.022026	0.197121	0.041793	1.288991
0.367267	0.068242	0.105482	0.004817	0.011288	0.022026	0.197118	0.041793	1.289032
0.367271	0.068242	0.105484	0.004817	0.011288	0.022026	0.197116	0.041794	1.289078
0.367276	0.068242	0.105487	0.004817	0.011288	0.022026	0.197114	0.041794	1.289130
0.367281	0.068241	0.105489	0.004817	0.011288	0.022026	0.197111	0.041794	1.289186
0.367287	0.068241	0.105492	0.004817	0.011287	0.022026	0.197108	0.041795	1.289247
0.367293	0.068241	0.105495	0.004817	0.011287	0.022027	0.197105	0.041795	1.289311
0.367299	0.068240	0.105498	0.004817	0.011287	0.022027	0.197102	0.041796	1.289379
0.367306	0.068240	0.105501	0.004817	0.011287	0.022027	0.197098	0.041796	1.289450
0.367313	0.068240	0.105504	0.004817	0.011287	0.022027	0.197095	0.041797	1.289523
0.367320	0.068239	0.105508	0.004817	0.011286	0.022027	0.197092	0.041797	1.289599
0.367327	0.068239	0.105511	0.004817	0.011286	0.022027	0.197088	0.041798	1.289677
0.367335	0.068239	0.105515	0.004817	0.011286	0.022028	0.197084	0.041798	1.289755
0.367342	0.068238	0.105518	0.004817	0.011286	0.022028	0.197081	0.041799	1.289835
0.367350	0.068238	0.105522	0.004817	0.011286	0.022028	0.197077	0.041799	1.289916
0.367358	0.068238	0.105525	0.004817	0.011286	0.022028	0.197074	0.041800	1.289996
0.367365	0.068237	0.105529	0.004817	0.011285	0.022028	0.197070	0.041800	1.290076
0.367373	0.068237	0.105533	0.004817	0.011285	0.022029	0.197066	0.041800	1.290156
0.367380	0.068237	0.105536	0.004817	0.011285	0.022029	0.197063	0.041801	1.290235
0.367388	0.068236	0.105540	0.004817	0.011285	0.022029	0.197059	0.041801	1.290312
0.367395	0.068236	0.105543	0.004817	0.011285	0.022029	0.197056	0.041802	1.290388
0.367402	0.068236	0.105547	0.004817	0.011285	0.022029	0.197053	0.041802	1.290462
0.367409	0.068236	0.105550	0.004817	0.011285	0.022030	0.197050	0.041802	1.290533
0.367415	0.068235	0.105553	0.004817	0.011284	0.022030	0.197047	0.041803	1.290603
0.367422	0.068235	0.105556	0.004817	0.011284	0.022030	0.197044	0.041803	1.290669
0.367428	0.068235	0.105559	0.004817	0.011284	0.022030	0.197041	0.041803	1.290733
0.367434	0.068235	0.105562	0.004817	0.011284	0.022030	0.197038	0.041803	1.290793
0.367439	0.068235	0.105565	0.004817	0.011284	0.022030	0.197036	0.041804	1.290851
0.367444	0.068234	0.105567	0.004817	0.011284	0.022031	0.197034	0.041804	1.290904
0.367449	0.068234	0.105570	0.004817	0.011284	0.022031	0.197031	0.041804	1.290954
0.367454	0.068234	0.105572	0.004817	0.011284	0.022031	0.197029	0.041804	1.291001
0.367458	0.068234	0.105574	0.004817	0.011284	0.022031	0.197028	0.041804	1.291043
0.367461	0.068234	0.105576	0.004817	0.011284	0.022031	0.197026	0.041804	1.291082
0.367465	0.068234	0.105577	0.004817	0.011284	0.022031	0.197025	0.041805	1.291117
0.367468	0.068234	0.105579	0.004817	0.011284	0.022031	0.197023	0.041805	1.291148
0.367470	0.068234	0.105580	0.004817	0.011284	0.022031	0.197022	0.041805	1.291175
0.367473	0.068234	0.105581	0.004817	0.011284	0.022031	0.197021	0.041805	1.291197
0.367474	0.068234	0.105582	0.004817	0.011284	0.022031	0.197021	0.041805	1.291216
0.367476	0.068234	0.105583	0.004817	0.011284	0.022032	0.197020	0.041805	1.291232
0.367477	0.068234	0.105583	0.004817	0.011284	0.022032	0.197020	0.041805	1.291243
0.367478	0.068234	0.105584	0.004817	0.011284	0.022032	0.197019	0.041805	1.291251
0.367478	0.068234	0.105584	0.004817	0.011284	0.022032	0.197019	0.041804	1.291254
0.367478	0.068234	0.105584	0.004817	0.011284	0.022032	0.197019	0.041804	1.291255
0.367478	0.068234	0.105584	0.004817	0.011284	0.022032	0.197020	0.041804	1.291252
0.367478	0.068234	0.105584	0.004817	0.011284	0.022032	0.197020	0.041804	1.291246
0.367477	0.068234	0.105583	0.004817	0.011284	0.022032	0.197021	0.041804	1.291236
0.367476	0.068234	0.105583	0.004817	0.011284	0.022032	0.197021	0.041804	1.291223
0.367474	0.068235	0.105582	0.004817	0.011284	0.022032	0.197022	0.041804	1.291208
0.367472	0.068235	0.105581	0.004817	0.011284	0.022032	0.197023	0.041803	1.291190
0.367471	0.068235	0.105581	0.004817	0.011284	0.022031	0.197024	0.041803	1.291169
0.367468	0.068235	0.105580	0.004817	0.011284	0.022031	0.197025	0.041803	1.291145
0.367466	0.068235	0.105578	0.004817	0.011284	0.022031	0.197027	0.041803	1.291119
0.367463	0.068235	0.105577	0.004817	0.011284	0.022031	0.197028	0.041803	1.291091
0.367461	0.068236	0.105576	0.004817	0.011285	0.022031	0.197029	0.041802	1.291061
0.367458	0.068236	0.105574	0.004817	0.011285	0.022031	0.197031	0.041802	1.291030
0.367454	0.068236	0.105573	0.004817	0.011285	0.022031	0.197032	0.041802	1.290996
0.367451	0.068236	0.105571	0.004817	0.011285	0.022031	0.197034	0.041802	1.290962
0.367448	0.068236	0.105570	0.004817	0.011285	0.022031	0.197036	0.041801	1.290926
0.367444	0.068236	0.105568	0.004817	0.011285	0.022031	0.197037	0.041801	1.290889
0.367441	0.068237	0.105567	0.004817	0.011285	0.022031	0.197039	0.041801	1.290851
0.367437	0.068237	0.105565	0.004817	0.011285	0.022031	0.197041	0.041801	1.290813
0.367433	0.068237	0.105563	0.004817	0.011285	0.022031	0.197043	0.041801	1.290774
0.367430	0.068237	0.105561	0.004817	0.011285	0.022030	0.197044	0.041800	1.290736
0.367426	0.068237	0.105560	0.004817	0.011285	0.022030	0.197046	0.041800	1.290697
0.367422	0.068237	0.105558	0.004817	0.011285	0.022030	0.197048	0.041800	1.290658
0.367419	0.068238	0.105556	0.004817	0.011286	0.022030	0.197050	0.041800	1.290620
0.367415	0.068238	0.105554	0.004817	0.011286	0.022030	0.197051	0.041799	1.290582
0.367412	0.068238	0.105553	0.004817	0.011286	0.022030	0.197053	0.041799	1.290545
0.367408	0.068238	0.105551	0.004817	0.011286	0.022030	0.197055	0.041799	1.290508
0.367405	0.068238	0.105549	0.004817	0.011286	0.022030	0.197056	0.041799	1.290473
0.367402	0.068238	0.105548	0.004817	0.011286	0.022030	0.197058	0.041799	1.290439
0.367398	0.068238	0.105546	0.004817	0.011286	0.022030	0.197059	0.041799	1.290406
0.367395	0.068238	0.105545	0.004817	0.011286	0.022030	0.197060	0.041798	1.290375
0.367393	0.068239	0.105543	0.004817	0.011286	0.022029	0.197062	0.041798	1.290345
0.367390	0.068239	0.105542	0.004817	0.011286	0.022029	0.197063	0.041798	1.290316
0.367387	0.068239	0.105541	0.004817	0.011286	0.022029	0.197064	0.041798	1.290289
0.367385	0.068239	0.105540	0.004817	0.011286	0.022029	0.197065	0.041798	1.290265
0.367383	0.068239	0.105539	0.004817	0.011286	0.022029	0.197066	0.041798	1.290241
0.367381	0.068239	0.105538	0.004817	0.011286	0.022029	0.197067	0.041798	1.290220
0.367379	0.068239	0.105537	0.004817	0.011286	0.022029	0.197068	0.041798	1.290201
0.367377	0.068239	0.105536	0.004817	0.011286	0.022029	0.197069	0.041798	1.290184
0.367376	0.068239	0.105535	0.004817	0.011286	0.022029	0.197069	0.041798	1.290169
0.367374	0.068239	0.105535	0.004817	0.011286	0.022029	0.197070	0.041798	1.290156
0.367373	0.068239	0.105534	0.004817	0.011286	0.022029	0.197070	0.041798	1.290145
0.367372	0.068239	0.105534	0.004817	0.011286	0.022029	0.197071	0.041798	1.290135
0.367372	0.068239	0.105533	0.004817	0.011286	0.022029	0.197071	0.041798	1.290129
0.367371	0.068239	0.105533	0.004817	0.011286	0.022029	0.197071	0.041798	1.290124
0.367371	0.068239	0.105533	0.004817	0.011286	0.022029	0.197071	0.041798	1.290121
0.367371	0.068239	0.105533	0.004817	0.011286	0.022029	0.197071	0.041798	1.290120
0.367371	0.068239	0.105533	0.004817	0.011286	0.022029	0.197071	0.041798	1.290120
0.367371	0.068239	0.105533	0.004817	0.011286	0.022029	0.197071	0.041798	1.290123
0.367372	0.068239	0.105533	0.004817	0.011286	0.022029	0.197071	0.041798	1.290128
0.367372	0.068239	0.105533	0.004817	0.011286	0.022029	0.197070	0.041798	1.290134
0.367373	0.068239	0.105534	0.004817	0.011286	0.022029	0.197070	0.041798	1.290142
0.367374	0.068239	0.105534	0.004817	0.011286	0.022029	0.197070	0.041798	1.290151
0.367375	0.068239	0.105535	0.004817	0.011286	0.022029	0.197069	0.041798	1.290162
0.367376	0.068239	0.105535	0.004817	0.011286	0.022029	0.197068	0.041798	1.290174
0.367377	0.068239	0.105536	0.004817	0.011286	0.022029	0.197068	0.041798	1.290188
0.367379	0.068238	0.105536	0.004817	0.011286	0.022029	0.197067	0.041798	1.290203
0.367380	0.068238	0.105537	0.004817	0.011286	0.022029	0.197066	0.041798	1.290219
0.367382	0.068238	0.105538	0.004817	0.011286	0.022029	0.197066	0.041799	1.290235
0.367383	0.068238	0.105539	0.004817	0.011286	0.022029	0.197065	0.041799	1.290253
0.367385	0.068238	0.105540	0.004817	0.011286	0.022029	0.197064	0.041799	1.290271
0.367387	0.068238	0.105540	0.004817	0.011286	0.022029	0.197063	0.041799	1.290290
0.367389	0.068238	0.105541	0.004817	0.011286	0.022029	0.197062	0.041799	1.290310
0.367391	0.068238	0.105542	0.004817	0.011286	0.022029	0.197062	0.041799	1.290330
0.367393	0.068238	0.105543	0.004817	0.011286	0.022029	0.197061	0.041799	1.290350
0.367395	0.068238	0.105544	0.004817	0.011286	0.022029	0.197060	0.041799	1.290370
0.367397	0.068238	0.105545	0.004817	0.011286	0.022030	0.197059	0.041799	1.290391
0.367398	0.068238	0.105546	0.004817	0.011286	0.022030	0.197058	0.041799	1.290411
0.367400	0.068238	0.105547	0.004817	0.011286	0.022030	0.197057	0.041799	1.290432
0.367402	0.068238	0.105548	0.004817	0.011286	0.022030	0.197056	0.041800	1.290452
0.367404	0.068238	0.105549	0.004817	0.011286	0.022030	0.197055	0.041800	1.290472
0.367406	0.068237	0.105550	0.004817	0.011286	0.022030	0.197054	0.041800	1.290491
0.367408	0.068237	0.105551	0.004817	0.011285	0.022030	0.197054	0.041800	1.290510
0.367410	0.068237	0.105551	0.004817	0.011285	0.022030	0.197053	0.041800	1.290528
0.367411	0.068237	0.105552	0.004817	0.011285	0.022030	0.197052	0.041800	1.290546
0.367413	0.068237	0.105553	0.004817	0.011285	0.022030	0.197051	0.041800	1.290563
0.367415	0.068237	0.105554	0.004817	0.011285	0.022030	0.197051	0.041800	1.290579
0.367416	0.068237	0.105554	0.004817	0.011285	0.022030	0.197050	0.041800	1.290594
0.367417	0.068237	0.105555	0.004817	0.011285	0.022030	0.197049	0.041800	1.290609
0.367419	0.068237	0.105556	0.004817	0.011285	0.022030	0.197049	0.041800	1.290622
0.367420	0.068237	0.105556	0.004817	0.011285	0.022030	0.197048	0.041800	1.290635
0.367421	0.068237	0.105557	0.004817	0.011285	0.022030	0.197048	0.041800	1.290646
0.367422	0.068237	0.105557	0.004817	0.011285	0.022030	0.197047	0.041800	1.290657
0.367423	0.068237	0.105558	0.004817	0.011285	0.022030	0.197047	0.041800	1.290666
0.367424	0.068237	0.105558	0.004817	0.011285	0.022030	0.197047	0.041800	1.290674
0.367424	0.068237	0.105559	0.004817	0.011285	0.022030	0.197046	0.041800	1.290682
0.367425	0.068237	0.105559	0.004817	0.011285	0.022030	0.197046	0.041800	1.290688
0.367425	0.068237	0.105559	0.004817	0.011285	0.022030	0.197046	0.041800	1.290693
0.367426	0.068237	0.105559	0.004817	0.011285	0.022030	0.197046	0.041801	1.290696
0.367426	0.068237	0.105559	0.004817	0.011285	0.022030	0.197046	0.041801	1.290699
0.367426	0.068237	0.105559	0.004817	0.011285	0.022030	0.197046	0.041801	1.290701
0.367426	0.068237	0.105559	0.004817	0.011285	0.022030	0.197045	0.041801	1.290702
0.367426	0.068237	0.105559	0.004817	0.011285	0.022030	0.197046	0.041800	1.290701
0.367426	0.068237	0.105559	0.004817	0.011285	0.022030	0.197046	0.041800	1.290700
0.367426	0.068237	0.105559	0.004817	0.011285	0.022030	0.197046	0.041800	1.290697
0.367426	0.068237	0.105559	0.004817	0.011285	0.022030	0.197046	0.041800	1.290694
0.367425	0.068237	0.105559	0.004817	0.011285	0.022030	0.197046	0.041800	1.290690
0.367425	0.068237	0.105559	0.004817	0.011285	0.022030	0.197046	0.041800	1.290685
0.367424	0.068237	0.105558	0.004817	0.011285	0.022030	0.197047	0.041800	1.290679
0.367424	0.068237	0.105558	0.004817	0.011285	0.022030	0.197047	0.041800	1.290672
0.367423	0.068237	0.105558	0.004817	0.011285	0.022030	0.197047	0.041800	1.290665
0.367422	0.068237	0.105557	0.004817	0.011285	0.022030	0.197048	0.041800	1.290657
0.367421	0.068237	0.105557	0.004817	0.011285	0.022030	0.197048	0.041800	1.290648
0.367420	0.068237	0.105557	0.004817	0.011285	0.022030	0.197048	0.041800	1.290639
0.367419	0.068237	0.105556	0.004817	0.011285	0.022030	0.197049	0.041800	1.290629
0.367418	0.068237	0.105556	0.004817	0.011285	0.022030	0.197049	0.041800	1.290619
0.367417	0.068237	0.105555	0.004817	0.011285	0.022030	0.197050	0.041800	1.290609
0.367416	0.068237	0.105555	0.004817	0.011285	0.022030	0.197050	0.041800	1.290598
0.367415	0.068237	0.105554	0.004817	0.011285	0.022030	0.197051	0.041800	1.290587
0.367414	0.068237	0.105554	0.004817	0.011285	0.022030	0.197051	0.041800	1.290576
0.367413	0.068237	0.105553	0.004817	0.011285	0.022030	0.197051	0.041800	1.290565
0.367412	0.068237	0.105553	0.004817	0.011285	0.022030	0.197052	0.041800	1.290553
0.367411	0.068237	0.105552	0.004817	0.011286	0.022030	0.197052	0.041800	1.290542
0.367410	0.068237	0.105552	0.004817	0.011286	0.022030	0.197053	0.041800	1.290530
0.367409	0.068237	0.105551	0.004817	0.011286	0.022030	0.197053	0.041800	1.290519
0.367408	0.068238	0.105551	0.004817	0.011286	0.022030	0.197054	0.041800	1.290508
0.367407	0.068238	0.105550	0.004817	0.011286	0.022030	0.197054	0.041800	1.290497
0.367406	0.068238	0.105550	0.004817	0.011286	0.022030	0.197055	0.041800	1.290486
0.367405	0.068238	0.105549	0.004817	0.011286	0.022030	0.197055	0.041800	1.290476
0.367404	0.068238	0.105549	0.004817	0.011286	0.022030	0.197056	0.041800	1.290466
0.367403	0.068238	0.105548	0.004817	0.011286	0.022030	0.197056	0.041800	1.290456
0.367402	0.068238	0.105548	0.004817	0.011286	0.022030	0.197056	0.041799	1.290447
0.367401	0.068238	0.105547	0.004817	0.011286	0.022030	0.197057	0.041799	1.290438
0.367400	0.068238	0.105547	0.004817	0.011286	0.022030	0.197057	0.041799	1.290430
0.367400	0.068238	0.105547	0.004817	0.011286	0.022030	0.197058	0.041799	1.290422
0.367399	0.068238	0.105546	0.004817	0.011286	0.022030	0.197058	0.041799	1.290415
0.367398	0.068238	0.105546	0.004817	0.011286	0.022030	0.197058	0.041799	1.290409
0.367398	0.068238	0.105546	0.004817	0.011286	0.022030	0.197058	0.041799	1.290403
0.367397	0.068238	0.105545	0.004817	0.011286	0.022030	0.197059	0.041799	1.290397
0.367397	0.068238	0.105545	0.004817	0.011286	0.022030	0.197059	0.041799	1.290392
0.367396	0.068238	0.105545	0.004817	0.011286	0.022029	0.197059	0.041799	1.290388
0.367396	0.068238	0.105545	0.004817	0.011286	0.022029	0.197059	0.041799	1.290385
0.367396	0.068238	0.105545	0.004817	0.011286	0.022029	0.197059	0.041799	1.290382
0.367395	0.068238	0.105544	0.004817	0.011286	0.022029	0.197059	0.041799	1.290379
0.367395	0.068238	0.105544	0.004817	0.011286	0.022029	0.197059	0.041799	1.290378
0.367395	0.068238	0.105544	0.004817	0.011286	0.022029	0.197059	0.041799	1.290377
0.367395	0.068238	0.105544	0.004817	0.011286	0.022029	0.197059	0.041799	1.290376
0.367395	0.068238	0.105544	0.004817	0.011286	0.022029	0.197059	0.041799	1.290377
0.367395	0.068238	0.105544	0.004817	0.011286	0.022029	0.197059	0.041799	1.290377
0.367395	0.068238	0.105544	0.004817	0.011286	0.022029	0.197059	0.041799	1.290379
0.367396	0.068238	0.105545	0.004817	0.011286	0.022029	0.197059	0.041799	1.290381
0.367396	0.068238	0.105545	0.004817	0.011286	0.022029	0.197059	0.041799	1.290383
0.367396	0.068238	0.105545	0.004817	0.011286	0.022029	0.197059	0.041799	1.290386
0.367396	0.068238	0.105545	0.004817	0.011286	0.022029	0.197059	0.041799	1.290389
0.367397	0.068238	0.105545	0.004817	0.011286	0.022030	0.197059	0.041799	1.290393
0.367397	0.068238	0.105545	0.004817	0.011286	0.022030	0.197059	0.041799	1.290397
0.367398	0.068238	0.105546	0.004817	0.011286	0.022030	0.197058	0.041799	1.290402
0.367398	0.068238	0.105546	0.004817	0.011286	0.022030	0.197058	0.041799	1.290407
0.367399	0.068238	0.105546	0.004817	0.011286	0.022030	0.197058	0.041799	1.290412
0.367399	0.068238	0.105546	0.004817	0.011286	0.022030	0.197058	0.041799	1.290418
0.367400	0.068238	0.105547	0.004817	0.011286	0.022030	0.197057	0.041799	1.290423
0.367400	0.068238	0.105547	0.004817	0.011286	0.022030	0.197057	0.041799	1.290429
0.367401	0.068238	0.105547	0.004817	0.011286	0.022030	0.197057	0.041799	1.290436
0.367401	0.068238	0.105547	0.004817	0.011286	0.022030	0.197057	0.041799	1.290442
0.367402	0.068238	0.105548	0.004817	0.011286	0.022030	0.197056	0.041800	1.290448
0.367403	0.068238	0.105548	0.004817	0.011286	0.022030	0.197056	0.041800	1.290455
0.367403	0.068238	0.105548	0.004817	0.011286	0.022030	0.197056	0.041800	1.290461
0.367404	0.068238	0.105549	0.004817	0.011286	0.022030	0.197056	0.041800	1.290468
0.367405	0.068238	0.105549	0.004817	0.011286	0.022030	0.197055	0.041800	1.290475
0.367405	0.068238	0.105549	0.004817	0.011286	0.022030	0.197055	0.041800	1.290481
0.367406	0.068238	0.105550	0.004817	0.011286	0.022030	0.197055	0.041800	1.290487
0.367406	0.068238	0.105550	0.004817	0.011286	0.022030	0.197055	0.041800	1.290494
0.367407	0.068238	0.105550	0.004817	0.011286	0.022030	0.197054	0.041800	1.290500
0.367408	0.068238	0.105550	0.004817	0.011286	0.022030	0.197054	0.041800	1.290506
0.367408	0.068238	0.105551	0.004817	0.011286	0.022030	0.197054	0.041800	1.290511
0.367409	0.068238	0.105551	0.004817	0.011286	0.022030	0.197054	0.041800	1.290517
0.367409	0.068238	0.105551	0.004817	0.011286	0.022030	0.197053	0.041800	1.290522
0.367410	0.068237	0.105551	0.004817	0.011286	0.022030	0.197053	0.041800	1.290527
0.367410	0.068237	0.105552	0.004817	0.011286	0.022030	0.197053	0.041800	1.290532
0.367411	0.068237	0.105552	0.004817	0.011286	0.022030	0.197053	0.041800	1.290536
0.367411	0.068237	0.105552	0.004817	0.011286	0.022030	0.197053	0.041800	1.290540
0.367411	0.068237	0.105552	0.004817	0.011286	0.022030	0.197052	0.041800	1.290544
0.367412	0.068237	0.105552	0.004817	0.011286	0.022030	0.197052	0.041800	1.290547
0.367412	0.068237	0.105553	0.004817	0.011286	0.022030	0.197052	0.041800	1.290550
0.367412	0.068237	0.105553	0.004817	0.011286	0.022030	0.197052	0.041800	1.290553
0.367412	0.068237	0.105553	0.004817	0.011286	0.022030	0.197052	0.041800	1.290555
0.367413	0.068237	0.105553	0.004817	0.011286	0.022030	0.197052	0.041800	1.290557
0.367413	0.068237	0.105553	0.004817	0.011286	0.022030	0.197052	0.041800	1.290559
0.367413	0.068237	0.105553	0.004817	0.011286	0.022030	0.197052	0.041800	1.290560
0.367413	0.068237	0.105553	0.004817	0.011286	0.022030	0.197052	0.041800	1.290561
0.367413	0.068237	0.105553	0.004817	0.011286	0.022030	0.197052	0.041800	1.290561
0.367413	0.068237	0.105553	0.004817	0.011286	0.022030	0.197052	0.041800	1.290561
0.367413	0.068237	0.105553	0.004817	0.011286	0.022030	0.197052	0.041800	1.290561
0.367413	0.068237	0.105553	0.004817	0.011286	0.022030	0.197052	0.041800	1.290560
0.367413	0.068237	0.105553	0.004817	0.011286	0.022030	0.197052	0.041800	1.290560
0.367413	0.068237	0.105553	0.004817	0.011286	0.022030	0.197052	0.041800	1.290558
0.367413	0.068237	0.105553	0.004817	0.011286	0.022030	0.197052	0.041800	1.290557
0.367412	0.068237	0.105553	0.004817	0.011286	0.022030	0.197052	0.041800	1.290555
0.367412	0.068237	0.105553	0.004817	0.011286	0.022030	0.197052	0.041800	1.290553
0.367412	0.068237	0.105553	0.004817	0.011286	0.022030	0.197052	0.041800	1.290551
0.367412	0.068237	0.105552	0.004817	0.011286	0.022030	0.197052	0.041800	1.290548
0.367411	0.068237	0.105552	0.004817	0.011286	0.022030	0.197052	0.041800	1.290546
0.367411	0.068237	0.105552	0.004817	0.011286	0.022030	0.197053	0.041800	1.290543
0.367411	0.068237	0.105552	0.004817	0.011286	0.022030	0.197053	0.041800	1.290539
0.367411	0.068237	0.105552	0.004817	0.011286	0.022030	0.197053	0.041800	1.290536
0.367410	0.068237	0.105552	0.004817	0.011286	0.022030	0.197053	0.041800	1.290533
0.367410	0.068238	0.105552	0.004817	0.011286	0.022030	0.197053	0.041800	1.290529
0.367410	0.068238	0.105551	0.004817	0.011286	0.022030	0.197053	0.041800	1.290526
0.367409	0.068238	0.105551	0.004817	0.011286	0.022030	0.197053	0.041800	1.290522
0.367409	0.068238	0.105551	0.004817	0.011286	0.022030	0.197054	0.041800	1.290518
0.367408	0.068238	0.105551	0.004817	0.011286	0.022030	0.197054	0.041800	1.290514
0.367408	0.068238	0.105551	0.004817	0.011286	0.022030	0.197054	0.041800	1.290510
0.367408	0.068238	0.105550	0.004817	0.011286	0.022030	0.197054	0.041800	1.290507
0.367407	0.068238	0.105550	0.004817	0.011286	0.022030	0.197054	0.041800	1.290503
0.367407	0.068238	0.105550	0.004817	0.011286	0.022030	0.197054	0.041800	1.290499
0.367407	0.068238	0.105550	0.004817	0.011286	0.022030	0.197054	0.041800	1.290495
0.367406	0.068238	0.105550	0.004817	0.011286	0.022030	0.197055	0.041800	1.290492
0.367406	0.068238	0.105550	0.004817	0.011286	0.022030	0.197055	0.041800	1.290488
0.367406	0.068238	0.105549	0.004817	0.011286	0.022030	0.197055	0.041800	1.290485
0.367405	0.068238	0.105549	0.004817	0.011286	0.022030	0.197055	0.041800	1.290481
0.367405	0.068238	0.105549	0.004817	0.011286	0.022030	0.197055	0.041800	1.290478
0.367405	0.068238	0.105549	0.004817	0.011286	0.022030	0.197055	0.041800	1.290475
0.367404	0.068238	0.105549	0.004817	0.011286	0.022030	0.197055	0.041800	1.290472
0.367404	0.068238	0.105549	0.004817	0.011286	0.022030	0.197055	0.041800	1.290470
0.367404	0.068238	0.105549	0.004817	0.011286	0.022030	0.197056	0.041800	1.290467
0.367404	0.068238	0.105548	0.004817	0.011286	0.022030	0.197056	0.041800	1.290465
0.367403	0.068238	0.105548	0.004817	0.011286	0.022030	0.197056	0.041800	1.290463
0.367403	0.068238	0.105548	0.004817	0.011286	0.022030	0.197056	0.041800	1.290461
0.367403	0.068238	0.105548	0.004817	0.011286	0.022030	0.197056	0.041800	1.290459
0.367403	0.068238	0.105548	0.004817	0.011286	0.022030	0.197056	0.041800	1.290458
0.367403	0.068238	0.105548	0.004817	0.011286	0.022030	0.197056	0.041800	1.290456
0.367403	0.068238	0.105548	0.004817	0.011286	0.022030	0.197056	0.041800	1.290455
0.367403	0.068238	0.105548	0.004817	0.011286	0.022030	0.197056	0.041800	1.290454
0.367403	0.068238	0.105548	0.004817	0.011286	0.022030	0.197056	0.041800	1.290454
0.367403	0.068238	0.105548	0.004817	0.011286	0.022030	0.197056	0.041800	1.290453
0.367402	0.068238	0.105548	0.004817	0.011286	0.022030	0.197056	0.041800	1.290453
0.367402	0.068238	0.105548	0.004817	0.011286	0.022030	0.197056	0.041800	1.290453
0.367402	0.068238	0.105548	0.004817	0.011286	0.022030	0.197056	0.041800	1.290453
0.367403	0.068238	0.105548	0.004817	0.011286	0.022030	0.197056	0.041800	1.290454
0.367403	0.068238	0.105548	0.004817	0.011286	0.022030	0.197056	0.041800	1.290454
0.367403	0.068238	0.105548	0.004817	0.011286	0.022030	0.197056	0.041800	1.290455
0.367403	0.068238	0.105548	0.004817	0.011286	0.022030	0.197056	0.041800	1.290456
0.367403	0.068238	0.105548	0.004817	0.011286	0.022030	0.197056	0.041800	1.290457
0.367403	0.068238	0.105548	0.004817	0.011286	0.022030	0.197056	0.041800	1.290458
0.367403	0.068238	0.105548	0.004817	0.011286	0.022030	0.197056	0.041800	1.290460
0.367403	0.068238	0.105548	0.004817	0.011286	0.022030	0.197056	0.041800	1.290461
0.367403	0.068238	0.105548	0.004817	0.011286	0.022030	0.197056	0.041800	1.290463
0.367404	0.068238	0.105548	0.004817	0.011286	0.022030	0.197056	0.041800	1.290465
0.367404	0.068238	0.105549	0.004817	0.011286	0.022030	0.197056	0.041800	1.290466
0.367404	0.068238	0.105549	0.004817	0.011286	0.022030	0.197056	0.041800	1.290468
0.367404	0.068238	0.105549	0.004817	0.011286	0.022030	0.197055	0.041800	1.290470
0.367404	0.068238	0.105549	0.004817	0.011286	0.022030	0.197055	0.041800	1.290473
0.367405	0.068238	0.105549	0.004817	0.011286	0.022030	0.197055	0.041800	1.290475
0.367405	0.068238	0.105549	0.004817	0.011286	0.022030	0.197055	0.041800	1.290477
0.367405	0.068238	0.105549	0.004817	0.011286	0.022030	0.197055	0.041800	1.290479
0.367405	0.068238	0.105549	0.004817	0.011286	0.022030	0.197055	0.041800	1.290481
0.367405	0.068238	0.105549	0.004817	0.011286	0.022030	0.197055	0.041800	1.290484
0.367406	0.068238	0.105549	0.004817	0.011286	0.022030	0.197055	0.041800	1.290486
0.367406	0.068238	0.105550	0.004817	0.011286	0.022030	0.197055	0.041800	1.290488
0.367406	0.068238	0.105550	0.004817	0.011286	0.022030	0.197055	0.041800	1.290490
0.367406	0.068238	0.105550	0.004817	0.011286	0.022030	0.197055	0.041800	1.290493
0.367407	0.068238	0.105550	0.004817	0.011286	0.022030	0.197054	0.041800	1.290495
0.367407	0.068238	0.105550	0.004817	0.011286	0.022030	0.197054	0.041800	1.290497
0.367407	0.068238	0.105550	0.004817	0.011286	0.022030	0.197054	0.041800	1.290499
0.367407	0.068238	0.105550	0.004817	0.011286	0.022030	0.197054	0.041800	1.290501
0.367407	0.068238	0.105550	0.004817	0.011286	0.022030	0.197054	0.041800	1.290503
0.367407	0.068238	0.105550	0.004817	0.011286	0.022030	0.197054	0.041800	1.290504
0.367408	0.068238	0.105550	0.004817	0.011286	0.022030	0.197054	0.041800	1.290506
0.367408	0.068238	0.105551	0.004817	0.011286	0.022030	0.197054	0.041800	1.290508
0.367408	0.068238	0.105551	0.004817	0.011286	0.022030	0.197054	0.041800	1.290509
0.367408	0.068238	0.105551	0.004817	0.011286	0.022030	0.197054	0.041800	1.290510
0.367408	0.068238	0.105551	0.004817	0.011286	0.022030	0.197054	0.041800	1.290511
0.367408	0.068238	0.105551	0.004817	0.011286	0.022030	0.197054	0.041800	1.290513
0.367408	0.068238	0.105551	0.004817	0.011286	0.022030	0.197054	0.041800	1.290514
0.367408	0.068238	0.105551	0.004817	0.011286	0.022030	0.197054	0.041800	1.290514
0.367409	0.068238	0.105551	0.004817	0.011286	0.022030	0.197054	0.041800	1.290515
0.367409	0.068238	0.105551	0.004817	0.011286	0.022030	0.197054	0.041800	1.290516
0.367409	0.068238	0.105551	0.004817	0.011286	0.022030	0.197054	0.041800	1.290516
0.367409	0.068238	0.105551	0.004817	0.011286	0.022030	0.197054	0.041800	1.290516
0.367409	0.068238	0.105551	0.004817	0.011286	0.022030	0.197054	0.041800	1.290517
0.367409	0.068238	0.105551	0.004817	0.011286	0.022030	0.197054	0.041800	1.290517
0.367409	0.068238	0.105551	0.004817	0.011286	0.022030	0.197054	0.041800	1.290517
0.367409	0.068238	0.105551	0.004817	0.011286	0.022030	0.197054	0.041800	1.290517
0.367409	0.068238	0.105551	0.004817	0.011286	0.022030	0.197054	0.041800	1.290516
0.367409	0.068238	0.105551	0.004817	0.011286	0.022030	0.197054	0.041800	1.290516
0.367409	0.068238	0.105551	0.004817	0.011286	0.022030	0.197054	0.041800	1.290515
0.367408	0.068238	0.105551	0.004817	0.011286	0.022030	0.197054	0.041800	1.290515
0.367408	0.068238	0.105551	0.004817	0.011286	0.022030	0.197054	0.041800	1.290514
0.367408	0.068238	0.105551	0.004817	0.011286	0.022030	0.197054	0.041800	1.290513
0.367408	0.068238	0.105551	0.004817	0.011286	0.022030	0.197054	0.041800	1.290512
0.367408	0.068238	0.105551	0.004817	0.011286	0.022030	0.197054	0.041800	1.290512
0.367408	0.068238	0.105551	0.004817	0.011286	0.022030	0.197054	0.041800	1.290511
0.367408	0.068238	0.105551	0.004817	0.011286	0.022030	0.197054	0.041800	1.290509
0.367408	0.068238	0.105551	0.004817	0.011286	0.022030	0.197054	0.041800	1.290508
0.367408	0.068238	0.105551	0.004817	0.011286	0.022030	0.197054	0.041800	1.290507
0.367408	0.068238	0.105550	0.004817	0.011286	0.022030	0.197054	0.041800	1.290506
0.367408	0.068238	0.105550	0.004817	0.011286	0.022030	0.197054	0.041800	1.290505
0.367407	0.068238	0.105550	0.004817	0.011286	0.022030	0.197054	0.041800	1.290503
0.367407	0.068238	0.105550	0.004817	0.011286	0.022030	0.197054	0.041800	1.290502
0.367407	0.068238	0.105550	0.004817	0.011286	0.022030	0.197054	0.041800	1.290501
0.367407	0.068238	0.105550	0.004817	0.011286	0.022030	0.197054	0.041800	1.290499
0.367407	0.068238	0.105550	0.004817	0.011286	0.022030	0.197054	0.041800	1.290498
0.367407	0.068238	0.105550	0.004817	0.011286	0.022030	0.197054	0.041800	1.290497
0.367407	0.068238	0.105550	0.004817	0.011286	0.022030	0.197054	0.041800	1.290495
0.367406	0.068238	0.105550	0.004817	0.011286	0.022030	0.197055	0.041800	1.290494
0.367406	0.068238	0.105550	0.004817	0.011286	0.022030	0.197055	0.041800	1.290493
0.367406	0.068238	0.105550	0.004817	0.011286	0.022030	0.197055	0.041800	1.290491
0.367406	0.068238	0.105550	0.004817	0.011286	0.022030	0.197055	0.041800	1.290490
0.367406	0.068238	0.105550	0.004817	0.011286	0.022030	0.197055	0.041800	1.290489
0.367406	0.068238	0.105550	0.004817	0.011286	0.022030	0.197055	0.041800	1.290488
0.367406	0.068238	0.105550	0.004817	0.011286	0.022030	0.197055	0.041800	1.290487
0.367406	0.068238	0.105549	0.004817	0.011286	0.022030	0.197055	0.041800	1.290486
0.367406	0.068238	0.105549	0.004817	0.011286	0.022030	0.197055	0.041800	1.290485
0.367405	0.068238	0.105549	0.004817	0.011286	0.022030	0.197055	0.041800	1.290484
0.367405	0.068238	0.105549	0.004817	0.011286	0.022030	0.197055	0.041800	1.290483
0.367405	0.068238	0.105549	0.004817	0.011286	0.022030	0.197055	0.041800	1.290482
0.367405	0.068238	0.105549	0.004817	0.011286	0.022030	0.197055	0.041800	1.290482
0.367405	0.068238	0.105549	0.004817	0.011286	0.022030	0.197055	0.041800	1.290481
0.367405	0.068238	0.105549	0.004817	0.011286	0.022030	0.197055	0.041800	1.290480
0.367405	0.068238	0.105549	0.004817	0.011286	0.022030	0.197055	0.041800	1.290480
0.367405	0.068238	0.105549	0.004817	0.011286	0.022030	0.197055	0.041800	1.290480
0.367405	0.068238	0.105549	0.004817	0.011286	0.022030	0.197055	0.041800	1.290479
0.367405	0.068238	0.105549	0.004817	0.011286	0.022030	0.197055	0.041800	1.290479
0.367405	0.068238	0.105549	0.004817	0.011286	0.022030	0.197055	0.041800	1.290479
0.367405	0.068238	0.105549	0.004817	0.011286	0.022030	0.197055	0.041800	1.290479
0.367405	0.068238	0.105549	0.004817	0.011286	0.022030	0.197055	0.041800	1.290479
0.367405	0.068238	0.105549	0.004817	0.011286	0.022030	0.197055	0.041800	1.290479
0.367405	0.068238	0.105549	0.004817	0.011286	0.022030	0.197055	0.041800	1.290479
0.367405	0.068238	0.105549	0.004817	0.011286	0.022030	0.197055	0.041800	1.290479
0.367405	0.068238	0.105549	0.004817	0.011286	0.022030	0.197055	0.041800	1.290479
0.367405	0.068238	0.105549	0.004817	0.011286	0.022030	0.197055	0.041800	1.290480
0.367405	0.068238	0.105549	0.004817	0.011286	0.022030	0.197055	0.041800	1.290480
0.367405	0.068238	0.105549	0.004817	0.011286	0.022030	0.197055	0.041800	1.290480
0.367405	0.068238	0.105549	0.004817	0.011286	0.022030	0.197055	0.041800	1.290481
0.367405	0.068238	0.105549	0.004817	0.011286	0.022030	0.197055	0.041800	1.290482
0.367405	0.068238	0.105549	0.004817	0.011286	0.022030	0.197055	0.041800	1.290482
0.367405	0.068238	0.105549	0.004817	0.011286	0.022030	0.197055	0.041800	1.290483
0.367405	0.068238	0.105549	0.004817	0.011286	0.022030	0.197055	0.041800	1.290483
0.367405	0.068238	0.105549	0.004817	0.011286	0.022030	0.197055	0.041800	1.290484
0.367406	0.068238	0.105549	0.004817	0.011286	0.022030	0.197055	0.041800	1.290485
0.367406	0.068238	0.105549	0.004817	0.011286	0.022030	0.197055	0.041800	1.290486
0.367406	0.068238	0.105550	0.004817	0.011286	0.022030	0.197055	0.041800	1.290486
0.367406	0.068238	0.105550	0.004817	0.011286	0.022030	0.197055	0.041800	1.290487
0.367406	0.068238	0.105550	0.004817	0.011286	0.022030	0.197055	0.041800	1.290488
0.367406	0.068238	0.105550	0.004817	0.011286	0.022030	0.197055	0.041800	1.290489
0.367406	0.068238	0.105550	0.004817	0.011286	0.022030	0.197055	0.041800	1.290490
0.367406	0.068238	0.105550	0.004817	0.011286	0.022030	0.197055	0.041800	1.290490
0.367406	0.068238	0.105550	0.004817	0.011286	0.022030	0.197055	0.041800	1.290491
0.367406	0.068238	0.105550	0.004817	0.011286	0.022030	0.197055	0.041800	1.290492
0.367406	0.068238	0.105550	0.004817	0.011286	0.022030	0.197055	0.041800	1.290493
0.367406	0.068238	0.105550	0.004817	0.011286	0.022030	0.197055	0.041800	1.290493
0.367406	0.068238	0.105550	0.004817	0.011286	0.022030	0.197054	0.041800	1.290494
0.367407	0.068238	0.105550	0.004817	0.011286	0.022030	0.197054	0.041800	1.290495
0.367407	0.068238	0.105550	0.004817	0.011286	0.022030	0.197054	0.041800	1.290496
0.367407	0.068238	0.105550	0.004817	0.011286	0.022030	0.197054	0.041800	1.290496
0.367407	0.068238	0.105550	0.004817	0.011286	0.022030	0.197054	0.041800	1.290497
0.367407	0.068238	0.105550	0.004817	0.011286	0.022030	0.197054	0.041800	1.290498
0.367407	0.068238	0.105550	0.004817	0.011286	0.022030	0.197054	0.041800	1.290498
0.367407	0.068238	0.105550	0.004817	0.011286	0.022030	0.197054	0.041800	1.290499
0.367407	0.068238	0.105550	0.004817	0.011286	0.022030	0.197054	0.041800	1.290499
0.367407	0.068238	0.105550	0.004817	0.011286	0.022030	0.197054	0.041800	1.290500
0.367407	0.068238	0.105550	0.004817	0.011286	0.022030	0.197054	0.041800	1.290500
0.367407	0.068238	0.105550	0.004817	0.011286	0.022030	0.197054	0.041800	1.290500
0.367407	0.068238	0.105550	0.004817	0.011286	0.022030	0.197054	0.041800	1.290501
0.367407	0.068238	0.105550	0.004817	0.011286	0.022030	0.197054	0.041800	1.290501
0.367407	0.068238	0.105550	0.004817	0.011286	0.022030	0.197054	0.041800	1.290501
0.367407	0.068238	0.105550	0.004817	0.011286	0.022030	0.197054	0.041800	1.290501
0.367407	0.068238	0.105550	0.004817	0.011286	0.022030	0.197054	0.041800	1.290501
0.367407	0.068238	0.105550	0.004817	0.011286	0.022030	0.197054	0.041800	1.290501
0.367407	0.068238	0.105550	0.004817	0.011286	0.022030	0.197054	0.041800	1.290501
0.367407	0.068238	0.105550	0.004817	0.011286	0.022030	0.197054	0.041800	1.290501
0.367407	0.068238	0.105550	0.004817	0.011286	0.022030	0.197054	0.041800	1.290501
0.367407	0.068238	0.105550	0.004817	0.011286	0.022030	0.197054	0.041800	1.290501
0.367407	0.068238	0.105550	0.004817	0.011286	0.022030	0.197054	0.041800	1.290501
0.367407	0.068238	0.105550	0.004817	0.011286	0.022030	0.197054	0.041800	1.290501
0.367407	0.068238	0.105550	0.004817	0.011286	0.022030	0.197054	0.041800	1.290501
0.367407	0.068238	0.105550	0.004817	0.011286	0.022030	0.197054	0.041800	1.290501
0.367407	0.068238	0.105550	0.004817	0.011286	0.022030	0.197054	0.041800	1.290500
0.367407	0.068238	0.105550	0.004817	0.011286	0.022030	0.197054	0.041800	1.290500
0.367407	0.068238	0.105550	0.004817	0.011286	0.022030	0.197054	0.041800	1.290500
0.367407	0.068238	0.105550	0.004817	0.011286	0.022030	0.197054	0.041800	1.290499
0.367407	0.068238	0.105550	0.004817	0.011286	0.022030	0.197054	0.041800	1.290499
0.367407	0.068238	0.105550	0.004817	0.011286	0.022030	0.197054	0.041800	1.290498
0.367407	0.068238	0.105550	0.004817	0.011286	0.022030	0.197054	0.041800	1.290498
0.367407	0.068238	0.105550	0.004817	0.011286	0.022030	0.197054	0.041800	1.290498
0.367407	0.068238	0.105550	0.004817	0.011286	0.022030	0.197054	0.041800	1.290497
0.367407	0.068238	0.105550	0.004817	0.011286	0.022030	0.197054	0.041800	1.290497
0.367407	0.068238	0.105550	0.004817	0.011286	0.022030	0.197054	0.041800	1.290496
0.367407	0.068238	0.105550	0.004817	0.011286	0.022030	0.197054	0.041800	1.290496
0.367407	0.068238	0.105550	0.004817	0.011286	0.022030	0.197054	0.041800	1.290495
0.367407	0.068238	0.105550	0.004817	0.011286	0.022030	0.197054	0.041800	1.290495
0.367406	0.068238	0.105550	0.004817	0.011286	0.022030	0.197054	0.041800	1.290494
0.367406	0.068238	0.105550	0.004817	0.011286	0.022030	0.197055	0.041800	1.290494
0.367406	0.068238	0.105550	0.004817	0.011286	0.022030	0.197055	0.041800	1.290493
0.367406	0.068238	0.105550	0.004817	0.011286	0.022030	0.197055	0.041800	1.290493
0.367406	0.068238	0.105550	0.004817	0.011286	0.022030	0.197055	0.041800	1.290492
0.367406	0.068238	0.105550	0.004817	0.011286	0.022030	0.197055	0.041800	1.290492
0.367406	0.068238	0.105550	0.004817	0.011286	0.022030	0.197055	0.041800	1.290492
0.367406	0.068238	0.105550	0.004817	0.011286	0.022030	0.197055	0.041800	1.290491
0.367406	0.068238	0.105550	0.004817	0.011286	0.022030	0.197055	0.041800	1.290491
0.367406	0.068238	0.105550	0.004817	0.011286	0.022030	0.197055	0.041800	1.290490
0.367406	0.068238	0.105550	0.004817	0.011286	0.022030	0.197055	0.041800	1.290490
0.367406	0.068238	0.105550	0.004817	0.011286	0.022030	0.197055	0.041800	1.290490
0.367406	0.068238	0.105550	0.004817	0.011286	0.022030	0.197055	0.041800	1.290489
0.367406	0.068238	0.105550	0.004817	0.011286	0.022030	0.197055	0.041800	1.290489
0.367406	0.068238	0.105550	0.004817	0.011286	0.022030	0.197055	0.041800	1.290489
0.367406	0.068238	0.105550	0.004817	0.011286	0.022030	0.197055	0.041800	1.290489
0.367406	0.068238	0.105550	0.004817	0.011286	0.022030	0.197055	0.041800	1.290488
0.367406	0.068238	0.105550	0.004817	0.011286	0.022030	0.197055	0.041800	1.290488
0.367406	0.068238	0.105550	0.004817	0.011286	0.022030	0.197055	0.041800	1.290488
0.367406	0.068238	0.105550	0.004817	0.011286	0.022030	0.197055	0.041800	1.290488
0.367406	0.068238	0.105550	0.004817	0.011286	0.022030	0.197055	0.041800	1.290488
0.367406	0.068238	0.105550	0.004817	0.011286	0.022030	0.197055	0.041800	1.290488
0.367406	0.068238	0.105550	0.004817	0.011286	0.022030	0.197055	0.041800	1.290488
0.367406	0.068238	0.105550	0.004817	0.011286	0.022030	0.197055	0.041800	1.290488
0.367406	0.068238	0.105550	0.004817	0.011286	0.022030	0.197055	0.041800	1.290488
0.367406	0.068238	0.105550	0.004817	0.011286	0.022030	0.197055	0.041800	1.290488
0.367406	0.068238	0.105550	0.004817	0.011286	0.022030	0.197055	0.041800	1.290488
0.367406	0.068238	0.105550	0.004817	0.011286	0.022030	0.197055	0.041800	1.290488
0.367406	0.068238	0.105550	0.004817	0.011286	0.022030	0.197055	0.041800	1.290488
0.367406	0.068238	0.105550	0.004817	0.011286	0.022030	0.197055	0.041800	1.290488
0.367406	0.068238	0.105550	0.004817	0.011286	0.022030	0.197055	0.041800	1.290488
0.367406	0.068238	0.105550	0.004817	0.011286	0.022030	0.197055	0.041800	1.290489
0.367406	0.068238	0.105550	0.004817	0.011286	0.022030	0.197055	0.041800	1.290489
0.367406	0.068238	0.105550	0.004817	0.011286	0.022030	0.197055	0.041800	1.290489
0.367406	0.068238	0.105550	0.004817	0.011286	0.022030	0.197055	0.041800	1.290489
0.367406	0.068238	0.105550	0.004817	0.011286	0.022030	0.197055	0.041800	1.290489
0.367406	0.068238	0.105550	0.004817	0.011286	0.022030	0.197055	0.041800	1.290490
0.367406	0.068238	0.105550	0.004817	0.011286	0.022030	0.197055	0.041800	1.290490
0.367406	0.068238	0.105550	0.004817	0.011286	0.022030	0.197055	0.041800	1.290490
0.367406	0.068238	0.105550	0.004817	0.011286	0.022030	0.197055	0.041800	1.290491
0.367406	0.068238	0.105550	0.004817	0.011286	0.022030	0.197055	0.041800	1.290491
0.367406	0.068238	0.105550	0.004817	0.011286	0.022030	0.197055	0.041800	1.290491
0.367406	0.068238	0.105550	0.004817	0.011286	0.022030	0.197055	0.041800	1.290491
0.367406	0.068238	0.105550	0.004817	0.011286	0.022030	0.197055	0.041800	1.290492
0.367406	0.068238	0.105550	0.004817	0.011286	0.022030	0.197055	0.041800	1.290492
0.367406	0.068238	0.105550	0.004817	0.011286	0.022030	0.197055	0.041800	1.290492
0.367406	0.068238	0.105550	0.004817	0.011286	0.022030	0.197055	0.041800	1.290493
0.367406	0.068238	0.105550	0.004817	0.011286	0.022030	0.197055	0.041800	1.290493
0.367406	0.068238	0.105550	0.004817	0.011286	0.022030	0.197055	0.041800	1.290493
0.367406	0.068238	0.105550	0.004817	0.011286	0.022030	0.197055	0.041800	1.290493
0.367406	0.068238	0.105550	0.004817	0.011286	0.022030	0.197055	0.041800	1.290494
0.367406	0.068238	0.105550	0.004817	0.011286	0.022030	0.197055	0.041800	1.290494
0.367406	0.068238	0.105550	0.004817	0.011286	0.022030	0.197054	0.041800	1.290494
0.367407	0.068238	0.105550	0.004817	0.011286	0.022030	0.197054	0.041800	1.290494
0.367407	0.068238	0.105550	0.004817	0.011286	0.022030	0.197054	0.041800	1.290495
0.367407	0.068238	0.105550	0.004817	0.011286	0.022030	0.197054	0.041800	1.290495
0.367407	0.068238	0.105550	0.004817	0.011286	0.022030	0.197054	0.041800	1.290495
0.367407	0.068238	0.105550	0.004817	0.011286	0.022030	0.197054	0.041800	1.290495
0.367407	0.068238	0.105550	0.004817	0.011286	0.022030	0.197054	0.041800	1.290495
0.367407	0.068238	0.105550	0.004817	0.011286	0.022030	0.197054	0.041800	1.290495
0.367407	0.068238	0.105550	0.004817	0.011286	0.022030	0.197054	0.041800	1.290496
0.367407	0.068238	0.105550	0.004817	0.011286	0.022030	0.197054	0.041800	1.290496
0.367407	0.068238	0.105550	0.004817	0.011286	0.022030	0.197054	0.041800	1.290496
0.367407	0.068238	0.105550	0.004817	0.011286	0.022030	0.197054	0.041800	1.290496
0.367407	0.068238	0.105550	0.004817	0.011286	0.022030	0.197054	0.041800	1.290496
0.367407	0.068238	0.105550	0.004817	0.011286	0.022030	0.197054	0.041800	1.290496
0.367407	0.068238	0.105550	0.004817	0.011286	0.022030	0.197054	0.041800	1.290496
0.367407	0.068238	0.105550	0.004817	0.011286	0.022030	0.197054	0.041800	1.290496
0.367407	0.068238	0.105550	0.004817	0.011286	0.022030	0.197054	0.041800	1.290496
0.367407	0.068238	0.105550	0.004817	0.011286	0.022030	0.197054	0.041800	1.290496
0.367407	0.068238	0.105550	0.004817	0.011286	0.022030	0.197054	0.041800	1.290496
0.367407	0.068238	0.105550	0.004817	0.011286	0.022030	0.197054	0.041800	1.290496
0.367407	0.068238	0.105550	0.004817	0.011286	0.022030	0.197054	0.041800	1.290496
0.367407	0.068238	0.105550	0.004817	0.011286	0.022030	0.197054	0.041800	1.290496
0.367407	0.068238	0.105550	0.004817	0.011286	0.022030	0.197054	0.041800	1.290496
0.367407	0.068238	0.105550	0.004817	0.011286	0.022030	0.197054	0.041800	1.290496
0.367407	0.068238	0.105550	0.004817	0.011286	0.022030	0.197054	0.041800	1.290496
0.367407	0.068238	0.105550	0.004817	0.011286	0.022030	0.197054	0.041800	1.290495
0.367407	0.068238	0.105550	0.004817	0.011286	0.022030	0.197054	0.041800	1.290495
0.367407	0.068238	0.105550	0.004817	0.011286	0.022030	0.197054	0.041800	1.290495
0.367407	0.068238	0.105550	0.004817	0.011286	0.022030	0.197054	0.041800	1.290495
0.367407	0.068238	0.105550	0.004817	0.011286	0.022030	0.197054	0.041800	1.290495
0.367407	0.068238	0.105550	0.004817	0.011286	0.022030	0.197054	0.041800	1.290495
0.367407	0.068238	0.105550	0.004817	0.011286	0.022030	0.197054	0.041800	1.290494
0.367406	0.068238	0.105550	0.004817	0.011286	0.022030	0.197054	0.041800	1.290494
0.367406	0.068238	0.105550	0.004817	0.011286	0.022030	0.197054	0.041800	1.290494
0.367406	0.068238	0.105550	0.004817	0.011286	0.022030	0.197055	0.041800	1.290494
0.367406	0.068238	0.105550	0.004817	0.011286	0.022030	0.197055	0.041800	1.290494
0.367406	0.068238	0.105550	0.004817	0.011286	0.022030	0.197055	0.041800	1.290494
0.367406	0.068238	0.105550	0.004817	0.011286	0.022030	0.197055	0.041800	1.290493
0.367406	0.068238	0.105550	0.004817	0.011286	0.022030	0.197055	0.041800	1.290493
0.367406	0.068238	0.105550	0.004817	0.011286	0.022030	0.197055	0.041800	1.290493
0.367406	0.068238	0.105550	0.004817	0.011286	0.022030	0.197055	0.041800	1.290493
0.367406	0.068238	0.105550	0.004817	0.011286	0.022030	0.197055	0.041800	1.290493
0.367406	0.068238	0.105550	0.004817	0.011286	0.022030	0.197055	0.041800	1.290493
0.367406	0.068238	0.105550	0.004817	0.011286	0.022030	0.197055	0.041800	1.290492
0.367406	0.068238	0.105550	0.004817	0.011286	0.022030	0.197055	0.041800	1.290492
0.367406	0.068238	0.105550	0.004817	0.011286	0.022030	0.197055	0.041800	1.290492
0.367406	0.068238	0.105550	0.004817	0.011286	0.022030	0.197055	0.041800	1.290492
0.367406	0.068238	0.105550	0.004817	0.011286	0.022030	0.197055	0.041800	1.290492
0.367406	0.068238	0.105550	0.004817	0.011286	0.022030	0.197055	0.041800	1.290492
0.367406	0.068238	0.105550	0.004817	0.011286	0.022030	0.197055	0.041800	1.290492
0.367406	0.068238	0.105550	0.004817	0.011286	0.022030	0.197055	0.041800	1.290492
0.367406	0.068238	0.105550	0.004817	0.011286	0.022030	0.197055	0.041800	1.290491
0.367406	0.068238	0.105550	0.004817	0.011286	0.022030	0.197055	0.041800	1.290491
0.367406	0.068238	0.105550	0.004817	0.011286	0.022030	0.197055	0.041800	1.290491
0.367406	0.068238	0.105550	0.004817	0.011286	0.022030	0.197055	0.041800	1.290491
0.367406	0.068238	0.105550	0.004817	0.011286	0.022030	0.197055	0.041800	1.290491
0.367406	0.068238	0.105550	0.004817	0.011286	0.022030	0.197055	0.041800	1.290491
