## Supplementary material for "Visualising joint force-velocity properties in musculoskeletal models": Code&Data: A03_FB_P03_s0_qfrcOutput.csv

0.000000	0.000000	0.000000
0.000459	0.000011	-0.000009
0.001312	0.000026	-0.000027
0.002957	0.000060	-0.000060
0.005273	0.000102	-0.000108
0.008607	0.000167	-0.000175
0.012795	0.000240	-0.000262
0.018139	0.000339	-0.000371
0.024437	0.000446	-0.000501
0.031956	0.000580	-0.000655
0.040463	0.000719	-0.000831
0.050195	0.000885	-0.001032
0.060895	0.001055	-0.001254
0.072774	0.001250	-0.001499
0.085555	0.001445	-0.001765
0.099428	0.001665	-0.002052
0.114102	0.001882	-0.002359
0.129750	0.002122	-0.002685
0.146071	0.002356	-0.003027
0.163226	0.002613	-0.003385
0.180905	0.002861	-0.003759
0.199260	0.003129	-0.004144
0.217980	0.003387	-0.004541
0.237210	0.003666	-0.004947
0.256639	0.003931	-0.005361
0.276409	0.004217	-0.005781
0.296213	0.004487	-0.006207
0.316188	0.004777	-0.006634
0.336035	0.005051	-0.007064
0.355890	0.005344	-0.007491
0.375462	0.005619	-0.007919
0.394886	0.005912	-0.008340
0.413885	0.006187	-0.008759
0.432593	0.006480	-0.009170
0.450747	0.006752	-0.009575
0.468482	0.007042	-0.009968
0.485548	0.007309	-0.010354
0.502085	0.007594	-0.010726
0.517858	0.007855	-0.011088
0.533010	0.008133	-0.011434
0.547321	0.008385	-0.011768
0.560939	0.008653	-0.012085
0.573659	0.008895	-0.012389
0.585633	0.009151	-0.012673
0.596674	0.009380	-0.012943
0.606936	0.009623	-0.013192
0.616247	0.009837	-0.013426
0.624767	0.010064	-0.013639
0.632338	0.010263	-0.013837
0.639124	0.010474	-0.014012
0.644980	0.010656	-0.014171
0.650074	0.010850	-0.014309
0.654273	0.011015	-0.014431
0.657749	0.011192	-0.014531
0.660379	0.011340	-0.014615
0.662338	0.011501	-0.014678
0.663512	0.011633	-0.014727
0.664078	0.011779	-0.014755
0.663931	0.011898	-0.014770
0.663248	0.012031	-0.014765
0.661931	0.012137	-0.014748
0.660158	0.012260	-0.014713
0.657880	0.012346	-0.014665
0.655188	0.012461	-0.014602
0.652034	0.012553	-0.014530
0.648597	0.012663	-0.014443
0.644787	0.012752	-0.014348
0.640781	0.012862	-0.014240
0.636489	0.012951	-0.014127
0.632086	0.013063	-0.014002
0.627482	0.013157	-0.013873
0.622849	0.013275	-0.013735
0.618094	0.013376	-0.013595
0.613387	0.013503	-0.013447
0.608634	0.013614	-0.013299
0.603999	0.013752	-0.013146
0.599385	0.013877	-0.012994
0.594952	0.014030	-0.012838
0.590601	0.014170	-0.012685
0.586486	0.014339	-0.012530
0.582504	0.014496	-0.012380
0.578805	0.014683	-0.012228
0.575280	0.014859	-0.012083
0.572077	0.015066	-0.011938
0.569082	0.015261	-0.011801
0.566436	0.015488	-0.011664
0.564022	0.015703	-0.011536
0.561976	0.015949	-0.011411
0.560175	0.016184	-0.011294
0.558751	0.016450	-0.011180
0.557578	0.016704	-0.011076
0.556781	0.016988	-0.010975
0.556230	0.017259	-0.010884
0.556047	0.017561	-0.010796
0.556097	0.017849	-0.010719
0.556498	0.018165	-0.010645
0.557110	0.018467	-0.010582
0.558050	0.018797	-0.010522
0.559174	0.019111	-0.010472
0.560595	0.019452	-0.010425
0.562166	0.019776	-0.010387
0.563998	0.020125	-0.010352
0.565943	0.020456	-0.010326
0.568109	0.020811	-0.010302
0.570345	0.021146	-0.010287
0.572759	0.021503	-0.010272
0.575199	0.021840	-0.010266
0.577773	0.022197	-0.010259
0.580326	0.022533	-0.010259
0.582967	0.022888	-0.010259
0.585542	0.023219	-0.010265
0.588159	0.023570	-0.010269
0.590665	0.023895	-0.010277
0.593169	0.024239	-0.010284
0.595516	0.024556	-0.010294
0.597820	0.024891	-0.010300
0.599925	0.025197	-0.010310
0.601945	0.025521	-0.010314
0.603729	0.025817	-0.010321
0.605391	0.026128	-0.010322
0.606782	0.026411	-0.010325
0.608016	0.026709	-0.010320
0.608948	0.026978	-0.010317
0.609696	0.027263	-0.010305
0.610115	0.027518	-0.010293
0.610325	0.027789	-0.010273
0.610183	0.028029	-0.010252
0.609815	0.028286	-0.010221
0.609078	0.028512	-0.010190
0.608101	0.028755	-0.010148
0.606743	0.028968	-0.010104
0.605135	0.029198	-0.010051
0.603141	0.029398	-0.009995
0.600893	0.029615	-0.009928
0.598257	0.029803	-0.009859
0.595369	0.030008	-0.009779
0.592095	0.030185	-0.009696
0.588576	0.030380	-0.009602
0.584677	0.030547	-0.009506
0.580545	0.030733	-0.009399
0.576045	0.030892	-0.009289
0.571327	0.031070	-0.009168
0.566255	0.031221	-0.009045
0.560984	0.031393	-0.008911
0.555377	0.031537	-0.008775
0.549593	0.031703	-0.008629
0.543495	0.031842	-0.008481
0.537244	0.032004	-0.008323
0.530701	0.032139	-0.008164
0.524126	0.032298	-0.007996
0.517528	0.032429	-0.007826
0.510827	0.032586	-0.007648
0.503881	0.032715	-0.007470
0.496861	0.032870	-0.007284
0.489622	0.032997	-0.007099
0.482338	0.033151	-0.006905
0.474862	0.033277	-0.006714
0.467370	0.033430	-0.006515
0.459711	0.033554	-0.006318
0.452066	0.033705	-0.006115
0.444278	0.033828	-0.005914
0.436531	0.033978	-0.005708
0.428665	0.034099	-0.005505
0.420866	0.034247	-0.005298
0.412970	0.034364	-0.005094
0.405165	0.034509	-0.004886
0.397282	0.034623	-0.004683
0.389512	0.034764	-0.004476
0.381682	0.034873	-0.004275
0.373984	0.035010	-0.004070
0.366241	0.035112	-0.003871
0.358647	0.035242	-0.003670
0.351019	0.035337	-0.003475
0.343554	0.035459	-0.003277
0.336064	0.035544	-0.003088
0.328749	0.035657	-0.002895
0.321415	0.035731	-0.002711
0.314264	0.035832	-0.002524
0.307097	0.035894	-0.002346
0.300118	0.035981	-0.002166
0.293124	0.036028	-0.001995
0.286320	0.036100	-0.001822
0.279498	0.036131	-0.001658
0.272867	0.036186	-0.001493
0.266213	0.036198	-0.001336
0.259746	0.036234	-0.001178
0.253249	0.036226	-0.001030
0.246935	0.036242	-0.000880
0.240582	0.036211	-0.000739
0.234404	0.036204	-0.000596
0.228176	0.036150	-0.000463
0.222114	0.036119	-0.000328
0.215990	0.036039	-0.000203
0.210022	0.035982	-0.000075
0.203977	0.035876	0.000043
0.198077	0.035792	0.000164
0.192087	0.035658	0.000275
0.186229	0.035546	0.000389
0.180265	0.035382	0.000494
0.174421	0.035242	0.000602
0.168456	0.035047	0.000701
0.162597	0.034877	0.000803
0.156604	0.034652	0.000896
0.150703	0.034451	0.000993
0.144653	0.034194	0.001081
0.138684	0.033962	0.001173
0.132552	0.033674	0.001257
0.126489	0.033410	0.001345
0.120250	0.033090	0.001425
0.114069	0.032795	0.001509
0.107701	0.032443	0.001586
0.101381	0.032116	0.001668
0.094864	0.031733	0.001741
0.065942	-0.024388	0.018442
0.034297	-0.167734	0.025559
-0.002976	-0.235714	0.029839
-0.050094	-0.277219	0.032844
-0.110234	-0.310137	0.035219
-0.187067	-0.340509	0.037321
-0.282997	-0.371015	0.039407
-0.399853	-0.403215	0.041700
-0.538218	-0.438079	0.044413
-0.697739	-0.476370	0.047777
-0.863911	-0.511560	0.051494
-1.048028	-0.551588	0.056262
-1.247207	-0.596256	0.062219
-1.460163	-0.645667	0.069262
-1.683205	-0.699224	0.077467
-1.914938	-0.757058	0.086641
-2.151387	-0.818286	0.096819
-2.391231	-0.883165	0.107749
-2.630655	-0.950620	0.119441
-2.868526	-1.021179	0.131620
-3.101502	-1.093468	0.144274
-3.328523	-1.168186	0.157167
-3.547014	-1.243896	0.170237
-3.755861	-1.321225	0.183289
-3.953321	-1.398859	0.196217
-4.138359	-1.477216	0.208870
-4.310005	-1.555230	0.221122
-4.467435	-1.633034	0.232870
-4.610306	-1.709626	0.244027
-4.738178	-1.784957	0.254519
-4.851100	-1.858534	0.264287
-4.948999	-1.930068	0.273277
-5.032199	-1.998833	0.281459
-5.100935	-2.064222	0.288823
-5.155734	-2.125260	0.295280
-5.197068	-2.180877	0.300790
-5.225617	-2.229571	0.305308
-5.242021	-2.269484	0.308783
-5.247084	-2.298082	0.311154
-5.241567	-2.312036	0.312349
-5.226322	-2.306796	0.312279
-5.202144	-2.276200	0.310837
-5.169847	-2.211869	0.307892
-5.130150	-2.102783	0.303289
-5.083708	-1.935610	0.296855
-5.031027	-1.842812	0.288408
-4.973346	-1.831849	0.277553
-4.911970	-1.824913	0.263668
-4.847742	-1.819617	0.245952
-4.781455	-1.814835	0.223131
-4.713868	-1.810003	0.192940
-4.645717	-1.804896	0.150605
-4.577762	-1.799609	0.083067
-4.510933	-1.794822	-0.018408
-4.446275	-1.791562	-0.072179
-4.383383	-1.787640	-0.108871
-4.322244	-1.782258	-0.138094
-4.262924	-1.775058	-0.162919
-4.205472	-1.765836	-0.184703
-4.149899	-1.754456	-0.204147
-4.096169	-1.740825	-0.221656
-4.044202	-1.724876	-0.237474
-3.993878	-1.706557	-0.251759
-3.945036	-1.685834	-0.264613
-3.897474	-1.662678	-0.276108
-3.850964	-1.637072	-0.286295
-3.805247	-1.608979	-0.295214
-3.760046	-1.578288	-0.302895
-3.715064	-1.545163	-0.309363
-3.670002	-1.509649	-0.314640
-3.624563	-1.471791	-0.318745
-3.578460	-1.431642	-0.321697
-3.531417	-1.389264	-0.323512
-3.483171	-1.344729	-0.324208
-3.433473	-1.298120	-0.323801
-3.382093	-1.249531	-0.322306
-3.328818	-1.199067	-0.319739
-3.273459	-1.146842	-0.316117
-3.215848	-1.092980	-0.311456
-3.155840	-1.037618	-0.305775
-3.093317	-0.980897	-0.299094
-3.028185	-0.922969	-0.291434
-2.960376	-0.863995	-0.282822
-2.889849	-0.804139	-0.273287
-2.816590	-0.743576	-0.262864
-2.740611	-0.682481	-0.251597
-2.661949	-0.621038	-0.239535
-2.580670	-0.559431	-0.226740
-2.496862	-0.497848	-0.213283
-2.410640	-0.436481	-0.199248
-2.322144	-0.375518	-0.184732
-2.231537	-0.315152	-0.169846
-2.139003	-0.255572	-0.154712
-2.044752	-0.196968	-0.139460
-1.949013	-0.139527	-0.124229
-1.852035	-0.083432	-0.109154
-1.754086	-0.028862	-0.094369
-1.655453	0.024008	-0.079994
-1.556436	0.075010	-0.066135
-1.457352	0.123983	-0.052877
-1.358526	0.170778	-0.040284
-1.260295	0.215251	-0.028398
-1.163002	0.257275	-0.017242
-1.066991	0.296737	-0.006825
-0.972611	0.333543	0.002856
-0.880209	0.367614	0.011814
-0.790134	0.398886	0.020067
-0.702730	0.427307	0.027633
-0.618332	0.452841	0.034533
-0.537261	0.475462	0.040786
-0.459819	0.495156	0.046411
-0.386290	0.511920	0.051423
-0.316931	0.525764	0.055840
-0.251975	0.536706	0.059674
-0.191629	0.544777	0.062939
-0.136067	0.550016	0.065648
-0.085438	0.552475	0.067814
-0.039858	0.552216	0.069448
0.000586	0.549309	0.070566
0.035838	0.543838	0.071179
0.065870	0.535894	0.071304
0.090685	0.525581	0.070956
0.110312	0.513011	0.070152
0.124809	0.498306	0.068910
0.134258	0.481597	0.067249
0.138768	0.463022	0.065191
0.138469	0.442728	0.062756
0.133515	0.420868	0.059968
0.124080	0.397599	0.056851
0.110357	0.373084	0.053430
0.092556	0.347488	0.049731
0.070905	0.320978	0.045782
0.045644	0.293720	0.041610
0.017029	0.265881	0.037244
-0.014674	0.237623	0.032712
-0.049191	0.209107	0.028043
-0.086235	0.180487	0.023267
-0.125517	0.151914	0.018413
-0.166740	0.123532	0.013508
-0.209603	0.095476	0.008583
-0.253805	0.067875	0.003664
-0.299042	0.040851	-0.001221
-0.345014	0.014517	-0.006047
-0.391421	-0.011022	-0.010788
-0.437966	-0.035669	-0.015421
-0.484361	-0.059335	-0.019922
-0.530323	-0.081938	-0.024271
-0.575575	-0.103404	-0.028448
-0.619851	-0.123667	-0.032435
-0.662898	-0.142666	-0.036215
-0.704470	-0.160349	-0.039775
-0.744337	-0.176671	-0.043100
-0.782280	-0.191593	-0.046181
-0.818098	-0.205083	-0.049008
-0.851603	-0.217115	-0.051573
-0.882622	-0.227670	-0.053869
-0.911008	-0.236735	-0.055894
-0.936633	-0.244304	-0.057642
-0.959391	-0.250374	-0.059112
-0.979194	-0.254953	-0.060304
-0.995977	-0.258052	-0.061219
-1.009688	-0.259688	-0.061859
-1.020297	-0.259886	-0.062227
-1.027788	-0.258675	-0.062327
-1.032163	-0.256092	-0.062165
-1.033437	-0.252176	-0.061748
-1.031642	-0.246975	-0.061083
-1.026824	-0.240541	-0.060179
-1.019043	-0.232931	-0.059044
-1.008371	-0.224207	-0.057690
-0.994894	-0.214437	-0.056127
-0.978709	-0.203691	-0.054367
-0.959920	-0.192045	-0.052422
-0.938646	-0.179578	-0.050306
-0.915012	-0.166373	-0.048031
-0.889150	-0.152518	-0.045612
-0.861203	-0.138101	-0.043063
-0.831317	-0.123216	-0.040399
-0.799648	-0.107963	-0.037635
-0.766355	-0.092443	-0.034786
-0.731602	-0.076759	-0.031868
-0.695559	-0.061017	-0.028896
-0.658396	-0.045322	-0.025887
-0.620288	-0.029779	-0.022856
-0.581410	-0.014492	-0.019818
-0.541938	0.000436	-0.016791
-0.502050	0.014910	-0.013789
-0.461922	0.028837	-0.010827
-0.421729	0.042129	-0.007921
-0.381644	0.054709	-0.005085
-0.341839	0.066505	-0.002332
-0.302477	0.077456	0.000325
-0.263721	0.087512	0.002873
-0.225689	0.096633	0.005303
-0.188545	0.104796	0.007604
-0.152421	0.111987	0.009767
-0.117411	0.118210	0.011786
-0.083607	0.123478	0.013655
-0.051100	0.127819	0.015369
-0.019975	0.131269	0.016926
0.009688	0.133872	0.018325
0.037815	0.135680	0.019564
0.064341	0.136748	0.020644
0.089208	0.137133	0.021568
0.112369	0.136896	0.022337
0.133787	0.137330	0.022955
0.153469	0.139573	0.023439
0.171467	0.141190	0.023817
0.187761	0.142174	0.024085
0.202342	0.142522	0.024242
0.215209	0.142234	0.024288
0.226367	0.141315	0.024222
0.235831	0.139775	0.024047
0.243619	0.137624	0.023763
0.249761	0.134880	0.023374
0.254291	0.131561	0.022882
0.257249	0.127690	0.022292
0.258683	0.123292	0.021607
0.258644	0.118397	0.020833
0.257191	0.113034	0.019975
0.254386	0.107239	0.019039
0.250296	0.101046	0.018031
0.244991	0.094494	0.016958
0.238547	0.087621	0.015826
0.231041	0.080470	0.014643
0.222553	0.073080	0.013414
0.213166	0.065497	0.012149
0.202965	0.057762	0.010853
0.192034	0.049919	0.009534
0.180461	0.042012	0.008200
0.168333	0.034083	0.006857
0.155736	0.026175	0.005513
0.142756	0.018330	0.004174
0.129481	0.010588	0.002848
0.115993	0.002988	0.001540
0.102376	-0.004433	0.000257
0.088710	-0.011641	-0.000995
0.075073	-0.018601	-0.002210
0.061541	-0.025283	-0.003384
0.048186	-0.031660	-0.004510
0.035077	-0.037705	-0.005584
0.022280	-0.043397	-0.006603
0.009857	-0.048717	-0.007563
-0.002137	-0.053649	-0.008459
-0.013647	-0.058179	-0.009289
-0.024624	-0.062297	-0.010051
-0.035025	-0.065994	-0.010742
-0.044810	-0.069264	-0.011361
-0.053945	-0.072104	-0.011914
-0.062394	-0.074514	-0.012398
-0.070079	-0.076493	-0.012808
-0.077061	-0.078046	-0.013143
-0.083321	-0.079177	-0.013402
-0.088845	-0.079892	-0.013586
-0.093623	-0.080201	-0.013695
-0.097650	-0.080112	-0.013732
-0.100925	-0.079639	-0.013696
-0.103452	-0.078792	-0.013589
-0.105238	-0.077587	-0.013415
-0.106295	-0.075845	-0.013175
-0.106636	-0.073798	-0.012870
-0.106281	-0.071479	-0.012505
-0.105251	-0.068897	-0.012082
-0.103574	-0.066062	-0.011604
-0.101278	-0.062987	-0.011077
-0.098394	-0.059686	-0.010503
-0.094957	-0.056176	-0.009888
-0.091001	-0.052474	-0.009234
-0.086564	-0.048601	-0.008546
-0.081686	-0.044576	-0.007829
-0.076406	-0.040420	-0.007087
-0.070767	-0.036157	-0.006324
-0.064811	-0.031808	-0.005545
-0.058582	-0.027398	-0.004754
-0.052122	-0.022949	-0.003956
-0.045475	-0.018484	-0.003155
-0.038686	-0.014028	-0.002354
-0.031797	-0.009603	-0.001559
-0.024852	-0.005232	-0.000774
-0.017892	-0.000937	-0.000001
-0.010958	0.003261	0.000754
-0.004091	0.007341	0.001490
0.002671	0.011285	0.002201
0.009290	0.015075	0.002885
0.015732	0.018694	0.003540
0.021962	0.022127	0.004162
0.027950	0.025360	0.004749
0.033665	0.028381	0.005299
0.039080	0.031181	0.005809
0.044171	0.033751	0.006279
0.048914	0.036083	0.006706
0.053291	0.038171	0.007090
0.057283	0.040012	0.007430
0.060877	0.041603	0.007724
0.064058	0.042942	0.007973
0.066819	0.044030	0.008176
0.069157	0.044867	0.008333
0.071062	0.045457	0.008445
0.072529	0.045802	0.008511
0.073559	0.045908	0.008534
0.074155	0.045781	0.008513
0.074322	0.045427	0.008455
0.074074	0.044854	0.008359
0.073419	0.044071	0.008222
0.072366	0.043087	0.008047
0.070930	0.041913	0.007835
0.069125	0.040715	0.007587
0.066969	0.039385	0.007307
0.064482	0.037881	0.006997
0.061684	0.036216	0.006658
0.058595	0.034400	0.006293
0.055239	0.032446	0.005905
0.051638	0.030367	0.005495
0.047818	0.028176	0.005067
0.043803	0.025887	0.004622
0.039620	0.023513	0.004164
0.035294	0.021069	0.003695
0.030851	0.018568	0.003217
0.026319	0.016025	0.002734
0.021724	0.013453	0.002247
0.017091	0.010867	0.001760
0.012448	0.008280	0.001275
0.007819	0.005707	0.000794
0.003230	0.003159	0.000319
-0.001295	0.000649	-0.000147
-0.005733	-0.001810	-0.000601
-0.010061	-0.004206	-0.001043
-0.014258	-0.006528	-0.001469
-0.018304	-0.008767	-0.001878
-0.022180	-0.010912	-0.002269
-0.025867	-0.012954	-0.002640
-0.029350	-0.014885	-0.002989
-0.032614	-0.016698	-0.003315
-0.035645	-0.018386	-0.003618
-0.038431	-0.019943	-0.003895
-0.040963	-0.021365	-0.004146
-0.043232	-0.022647	-0.004371
-0.045230	-0.023786	-0.004569
-0.046954	-0.024780	-0.004740
-0.048398	-0.025626	-0.004883
-0.049560	-0.026324	-0.004998
-0.050440	-0.026875	-0.005085
-0.051038	-0.027277	-0.005145
-0.051356	-0.027534	-0.005178
-0.051398	-0.027647	-0.005184
-0.051168	-0.027618	-0.005163
-0.050672	-0.027451	-0.005118
-0.049919	-0.027150	-0.005047
-0.048916	-0.026720	-0.004953
-0.047674	-0.026165	-0.004838
-0.046203	-0.025491	-0.004700
-0.044517	-0.024705	-0.004542
-0.042626	-0.023806	-0.004364
-0.040546	-0.022798	-0.004169
-0.038290	-0.021697	-0.003956
-0.035874	-0.020512	-0.003728
-0.033313	-0.019249	-0.003486
-0.030624	-0.017916	-0.003231
-0.027822	-0.016522	-0.002966
-0.024926	-0.015075	-0.002692
-0.021951	-0.013583	-0.002410
-0.018915	-0.012054	-0.002121
-0.015836	-0.010497	-0.001829
-0.012729	-0.008921	-0.001533
-0.009612	-0.007334	-0.001236
-0.006502	-0.005745	-0.000939
-0.003414	-0.004160	-0.000644
-0.000365	-0.002590	-0.000352
0.002631	-0.001041	-0.000065
0.005558	0.000479	0.000216
0.008403	0.001963	0.000490
0.011153	0.003404	0.000756
0.013795	0.004795	0.001012
0.016317	0.006131	0.001257
0.018708	0.007405	0.001491
0.020959	0.008613	0.001711
0.023060	0.009750	0.001919
0.025004	0.010811	0.002112
0.026783	0.011793	0.002290
0.028392	0.012694	0.002453
0.029825	0.013509	0.002599
0.031079	0.014237	0.002730
0.032151	0.014876	0.002843
0.033038	0.015425	0.002940
0.033739	0.015884	0.003020
0.034255	0.016252	0.003083
0.034594	0.016529	0.003129
0.034754	0.016716	0.003158
0.034734	0.016814	0.003171
0.034537	0.016825	0.003167
0.034168	0.016751	0.003148
0.033632	0.016594	0.003113
0.032935	0.016357	0.003063
0.032083	0.016043	0.002999
0.031084	0.015654	0.002921
0.029945	0.015196	0.002830
0.028676	0.014671	0.002728
0.027285	0.014092	0.002613
0.025781	0.013467	0.002489
0.024175	0.012787	0.002354
0.022477	0.012057	0.002211
0.020697	0.011281	0.002059
0.018847	0.010465	0.001900
0.016935	0.009613	0.001736
0.014975	0.008730	0.001566
0.012977	0.007822	0.001392
0.010951	0.006894	0.001215
0.008909	0.005951	0.001035
0.006862	0.004998	0.000854
0.004819	0.004040	0.000673
0.002792	0.003082	0.000493
0.000791	0.002129	0.000314
-0.001175	0.001185	0.000137
-0.003097	0.000256	-0.000036
-0.004964	-0.000654	-0.000206
-0.006770	-0.001541	-0.000371
-0.008506	-0.002402	-0.000530
-0.010165	-0.003231	-0.000683
-0.011739	-0.004027	-0.000829
-0.013222	-0.004784	-0.000968
-0.014609	-0.005501	-0.001099
-0.015894	-0.006175	-0.001221
-0.017073	-0.006803	-0.001335
-0.018143	-0.007382	-0.001439
-0.019099	-0.007912	-0.001534
-0.019940	-0.008390	-0.001619
-0.020663	-0.008816	-0.001694
-0.021267	-0.009188	-0.001759
-0.021752	-0.009505	-0.001813
-0.022117	-0.009768	-0.001857
-0.022363	-0.009976	-0.001891
-0.022492	-0.010129	-0.001914
-0.022505	-0.010227	-0.001928
-0.022404	-0.010272	-0.001931
-0.022193	-0.010265	-0.001925
-0.021874	-0.010206	-0.001909
-0.021451	-0.010097	-0.001883
-0.020928	-0.009939	-0.001849
-0.020310	-0.009735	-0.001806
-0.019602	-0.009487	-0.001755
-0.018809	-0.009196	-0.001697
-0.017937	-0.008866	-0.001631
-0.016992	-0.008498	-0.001558
-0.015981	-0.008094	-0.001480
-0.014909	-0.007658	-0.001395
-0.013784	-0.007193	-0.001305
-0.012611	-0.006702	-0.001211
-0.011399	-0.006187	-0.001113
-0.010154	-0.005653	-0.001011
-0.008883	-0.005102	-0.000906
-0.007593	-0.004537	-0.000799
-0.006291	-0.003962	-0.000691
-0.004983	-0.003379	-0.000581
-0.003677	-0.002792	-0.000471
-0.002379	-0.002203	-0.000361
-0.001096	-0.001617	-0.000251
0.000166	-0.001035	-0.000143
0.001402	-0.000460	-0.000036
0.002606	0.000104	0.000068
0.003771	0.000655	0.000170
0.004894	0.001191	0.000269
0.005969	0.001709	0.000364
0.006992	0.002207	0.000456
0.007958	0.002682	0.000543
0.008864	0.003134	0.000625
0.009707	0.003560	0.000702
0.010484	0.003958	0.000774
0.011192	0.004328	0.000841
0.011829	0.004667	0.000902
0.012393	0.004975	0.000957
0.012883	0.005252	0.001006
0.013299	0.005495	0.001049
0.013638	0.005706	0.001085
0.013903	0.005883	0.001116
0.014092	0.006026	0.001140
0.014206	0.006136	0.001157
0.014246	0.006213	0.001169
0.014216	0.006256	0.001174
0.014116	0.006268	0.001174
0.013947	0.006247	0.001167
0.013711	0.006195	0.001155
0.013411	0.006113	0.001137
0.013051	0.006002	0.001114
0.012632	0.005864	0.001086
0.012158	0.005699	0.001053
0.011633	0.005509	0.001015
0.011061	0.005295	0.000973
0.010445	0.005062	0.000927
0.009789	0.004808	0.000878
0.009098	0.004536	0.000825
0.008376	0.004247	0.000769
0.007627	0.003943	0.000711
0.006855	0.003626	0.000650
0.006065	0.003298	0.000587
0.005261	0.002960	0.000523
0.004447	0.002614	0.000458
0.003628	0.002263	0.000391
0.002808	0.001908	0.000324
0.001992	0.001551	0.000257
0.001182	0.001194	0.000191
0.000384	0.000839	0.000124
-0.000399	0.000488	0.000059
-0.001164	0.000142	-0.000005
-0.001906	-0.000198	-0.000068
-0.002624	-0.000528	-0.000129
-0.003313	-0.000849	-0.000188
-0.003970	-0.001159	-0.000245
-0.004594	-0.001456	-0.000299
-0.005182	-0.001739	-0.000351
-0.005731	-0.002007	-0.000400
-0.006239	-0.002259	-0.000445
-0.006705	-0.002494	-0.000487
-0.007128	-0.002712	-0.000526
-0.007506	-0.002911	-0.000562
-0.007838	-0.003091	-0.000594
-0.008124	-0.003251	-0.000622
-0.008363	-0.003392	-0.000646
-0.008555	-0.003512	-0.000667
-0.008700	-0.003612	-0.000683
-0.008798	-0.003692	-0.000696
-0.008849	-0.003751	-0.000706
-0.008856	-0.003790	-0.000711
-0.008817	-0.003809	-0.000713
-0.008736	-0.003809	-0.000711
-0.008612	-0.003790	-0.000705
-0.008448	-0.003751	-0.000696
-0.008245	-0.003695	-0.000684
-0.008005	-0.003622	-0.000669
-0.007730	-0.003532	-0.000650
-0.007421	-0.003426	-0.000629
-0.007083	-0.003305	-0.000605
-0.006716	-0.003171	-0.000579
-0.006323	-0.003023	-0.000550
-0.005906	-0.002863	-0.000519
-0.005469	-0.002693	-0.000486
-0.005014	-0.002512	-0.000451
-0.004544	-0.002323	-0.000415
-0.004060	-0.002127	-0.000378
-0.003567	-0.001924	-0.000340
-0.003067	-0.001716	-0.000300
-0.002561	-0.001503	-0.000260
-0.002054	-0.001288	-0.000220
-0.001548	-0.001071	-0.000179
-0.001044	-0.000854	-0.000139
-0.000546	-0.000637	-0.000099
-0.000057	-0.000422	-0.000059
0.000423	-0.000209	-0.000019
0.000890	-0.000000	0.000019
0.001342	0.000204	0.000057
0.001778	0.000403	0.000093
0.002196	0.000595	0.000129
0.002594	0.000780	0.000162
0.002970	0.000957	0.000195
0.003322	0.001126	0.000225
0.003651	0.001284	0.000254
0.003954	0.001433	0.000281
0.004231	0.001572	0.000305
0.004480	0.001699	0.000328
0.004702	0.001815	0.000349
0.004895	0.001919	0.000367
0.005059	0.002011	0.000383
0.005195	0.002091	0.000397
0.005301	0.002159	0.000408
0.005378	0.002215	0.000417
0.005427	0.002257	0.000424
0.005448	0.002288	0.000429
0.005441	0.002307	0.000431
0.005406	0.002313	0.000431
0.005346	0.002308	0.000429
0.005260	0.002291	0.000425
0.005150	0.002263	0.000419
0.005016	0.002224	0.000410
0.004859	0.002175	0.000400
0.004682	0.002116	0.000388
0.004486	0.002048	0.000375
0.004270	0.001971	0.000360
0.004039	0.001886	0.000343
0.003792	0.001793	0.000325
0.003531	0.001694	0.000306
0.003258	0.001588	0.000286
0.002975	0.001476	0.000264
0.002683	0.001360	0.000242
0.002384	0.001239	0.000219
0.002080	0.001115	0.000196
0.001772	0.000988	0.000172
0.001461	0.000859	0.000147
0.001150	0.000728	0.000123
0.000840	0.000596	0.000098
0.000533	0.000465	0.000074
0.000230	0.000334	0.000050
-0.000068	0.000204	0.000025
-0.000359	0.000076	0.000002
-0.000642	-0.000049	-0.000021
-0.000915	-0.000172	-0.000044
-0.001178	-0.000290	-0.000065
-0.001429	-0.000405	-0.000086
-0.001668	-0.000515	-0.000106
-0.001892	-0.000620	-0.000126
-0.002103	-0.000720	-0.000144
-0.002298	-0.000814	-0.000160
-0.002477	-0.000901	-0.000176
-0.002640	-0.000983	-0.000191
-0.002786	-0.001057	-0.000204
-0.002915	-0.001124	-0.000216
-0.003027	-0.001185	-0.000226
-0.003121	-0.001238	-0.000235
-0.003197	-0.001283	-0.000243
-0.003255	-0.001321	-0.000249
-0.003296	-0.001352	-0.000254
-0.003319	-0.001375	-0.000258
-0.003325	-0.001391	-0.000260
-0.003315	-0.001399	-0.000261
-0.003287	-0.001400	-0.000260
-0.003244	-0.001394	-0.000258
-0.003186	-0.001381	-0.000255
-0.003113	-0.001362	-0.000251
-0.003026	-0.001336	-0.000246
-0.002926	-0.001304	-0.000239
-0.002813	-0.001266	-0.000231
-0.002688	-0.001222	-0.000223
-0.002553	-0.001174	-0.000213
-0.002408	-0.001120	-0.000203
-0.002254	-0.001062	-0.000192
-0.002092	-0.001000	-0.000180
-0.001923	-0.000935	-0.000167
-0.001748	-0.000866	-0.000154
-0.001569	-0.000794	-0.000141
-0.001385	-0.000720	-0.000127
-0.001198	-0.000644	-0.000112
-0.001010	-0.000567	-0.000098
-0.000821	-0.000488	-0.000083
-0.000631	-0.000409	-0.000068
-0.000443	-0.000329	-0.000053
-0.000257	-0.000249	-0.000038
-0.000073	-0.000170	-0.000024
0.000107	-0.000092	-0.000009
0.000282	-0.000015	0.000005
0.000452	0.000060	0.000019
0.000616	0.000133	0.000032
0.000773	0.000204	0.000045
0.000923	0.000273	0.000057
0.001065	0.000338	0.000069
0.001198	0.000400	0.000080
0.001323	0.000459	0.000091
0.001438	0.000514	0.000101
0.001543	0.000566	0.000110
0.001639	0.000613	0.000118
0.001723	0.000656	0.000126
0.001798	0.000695	0.000133
0.001861	0.000730	0.000139
0.001914	0.000760	0.000144
0.001956	0.000786	0.000148
0.001988	0.000807	0.000152
0.002008	0.000824	0.000155
0.002018	0.000836	0.000156
0.002018	0.000843	0.000157
0.002008	0.000847	0.000157
0.001988	0.000845	0.000157
0.001958	0.000840	0.000155
0.001919	0.000831	0.000153
0.001871	0.000817	0.000150
0.001815	0.000800	0.000147
0.001751	0.000779	0.000142
0.001680	0.000755	0.000138
0.001602	0.000727	0.000132
0.001517	0.000696	0.000126
0.001427	0.000663	0.000120
0.001332	0.000627	0.000113
0.001232	0.000589	0.000105
0.001128	0.000548	0.000098
0.001021	0.000506	0.000090
0.000911	0.000462	0.000081
0.000798	0.000417	0.000073
0.000685	0.000370	0.000064
0.000570	0.000323	0.000055
0.000455	0.000275	0.000046
0.000341	0.000227	0.000037
0.000227	0.000179	0.000028
0.000114	0.000131	0.000020
0.000004	0.000084	0.000011
-0.000104	0.000037	0.000002
-0.000209	-0.000009	-0.000006
-0.000311	-0.000054	-0.000015
-0.000409	-0.000098	-0.000023
-0.000503	-0.000140	-0.000030
-0.000592	-0.000181	-0.000038
-0.000676	-0.000220	-0.000045
-0.000755	-0.000256	-0.000051
-0.000828	-0.000291	-0.000057
-0.000895	-0.000323	-0.000063
-0.000957	-0.000354	-0.000069
-0.001012	-0.000381	-0.000073
-0.001061	-0.000406	-0.000078
-0.001104	-0.000429	-0.000082
-0.001140	-0.000449	-0.000085
-0.001169	-0.000466	-0.000088
-0.001192	-0.000480	-0.000090
-0.001209	-0.000492	-0.000092
-0.001219	-0.000501	-0.000094
-0.001222	-0.000507	-0.000095
-0.001220	-0.000510	-0.000095
-0.001211	-0.000511	-0.000095
-0.001197	-0.000509	-0.000094
-0.001177	-0.000505	-0.000093
-0.001151	-0.000498	-0.000092
-0.001120	-0.000489	-0.000090
-0.001084	-0.000478	-0.000087
-0.001044	-0.000465	-0.000085
-0.000999	-0.000449	-0.000082
-0.000950	-0.000432	-0.000078
-0.000897	-0.000412	-0.000075
-0.000842	-0.000392	-0.000070
-0.000783	-0.000369	-0.000066
-0.000721	-0.000346	-0.000062
-0.000658	-0.000321	-0.000057
-0.000592	-0.000295	-0.000052
-0.000525	-0.000268	-0.000047
-0.000457	-0.000240	-0.000042
-0.000388	-0.000212	-0.000036
-0.000318	-0.000183	-0.000031
-0.000249	-0.000154	-0.000026
-0.000179	-0.000125	-0.000020
-0.000111	-0.000096	-0.000015
-0.000043	-0.000067	-0.000010
0.000023	-0.000039	-0.000004
0.000088	-0.000011	0.000001
0.000150	0.000017	0.000006
0.000211	0.000044	0.000011
0.000269	0.000070	0.000016
0.000325	0.000095	0.000020
0.000378	0.000119	0.000024
0.000427	0.000142	0.000029
0.000474	0.000164	0.000033
0.000516	0.000184	0.000036
0.000556	0.000203	0.000040
0.000591	0.000220	0.000043
0.000623	0.000236	0.000045
0.000651	0.000251	0.000048
0.000676	0.000264	0.000050
0.000696	0.000275	0.000052
0.000712	0.000285	0.000054
0.000724	0.000293	0.000055
0.000733	0.000299	0.000056
0.000737	0.000304	0.000057
0.000738	0.000307	0.000057
0.000735	0.000308	0.000057
0.000729	0.000308	0.000057
0.000718	0.000307	0.000057
0.000705	0.000303	0.000056
0.000688	0.000299	0.000055
0.000668	0.000293	0.000054
0.000645	0.000285	0.000052
0.000620	0.000277	0.000050
0.000592	0.000267	0.000048
0.000561	0.000256	0.000046
0.000529	0.000244	0.000044
0.000494	0.000231	0.000041
0.000458	0.000217	0.000039
0.000421	0.000202	0.000036
0.000382	0.000187	0.000033
0.000342	0.000171	0.000030
0.000301	0.000155	0.000027
0.000259	0.000138	0.000024
0.000217	0.000121	0.000021
0.000176	0.000103	0.000017
0.000134	0.000086	0.000014
0.000092	0.000068	0.000011
0.000051	0.000051	0.000008
0.000010	0.000033	0.000004
-0.000029	0.000016	0.000001
-0.000068	-0.000001	-0.000002
-0.000105	-0.000017	-0.000005
-0.000141	-0.000033	-0.000008
-0.000176	-0.000048	-0.000011
-0.000209	-0.000063	-0.000013
-0.000240	-0.000078	-0.000016
-0.000269	-0.000091	-0.000018
-0.000296	-0.000104	-0.000021
-0.000321	-0.000116	-0.000023
-0.000344	-0.000127	-0.000025
-0.000365	-0.000137	-0.000026
-0.000383	-0.000146	-0.000028
-0.000399	-0.000155	-0.000030
-0.000413	-0.000162	-0.000031
-0.000424	-0.000168	-0.000032
-0.000433	-0.000174	-0.000033
-0.000439	-0.000178	-0.000033
-0.000443	-0.000182	-0.000034
-0.000445	-0.000184	-0.000034
-0.000445	-0.000186	-0.000035
-0.000442	-0.000186	-0.000034
-0.000437	-0.000186	-0.000034
-0.000430	-0.000184	-0.000034
-0.000421	-0.000182	-0.000033
-0.000410	-0.000179	-0.000033
