## Supplementary material for "Visualising joint force-velocity properties in musculoskeletal models": Code&Data: A03_FB_P03_s0_qposOutput.csv

0.349066	1.396263	0.349066
0.349066	1.396263	0.349066
0.349066	1.396263	0.349066
0.349066	1.396263	0.349066
0.349066	1.396263	0.349066
0.349066	1.396263	0.349065
0.349067	1.396262	0.349065
0.349068	1.396261	0.349065
0.349069	1.396260	0.349064
0.349071	1.396258	0.349063
0.349074	1.396256	0.349061
0.349077	1.396252	0.349059
0.349081	1.396248	0.349057
0.349087	1.396242	0.349053
0.349094	1.396235	0.349049
0.349103	1.396226	0.349044
0.349114	1.396215	0.349038
0.349128	1.396202	0.349030
0.349143	1.396187	0.349021
0.349162	1.396168	0.349011
0.349184	1.396146	0.348998
0.349209	1.396121	0.348984
0.349238	1.396092	0.348967
0.349271	1.396059	0.348949
0.349309	1.396021	0.348927
0.349351	1.395979	0.348903
0.349399	1.395931	0.348876
0.349452	1.395878	0.348846
0.349511	1.395819	0.348813
0.349577	1.395754	0.348776
0.349648	1.395682	0.348735
0.349727	1.395603	0.348691
0.349813	1.395517	0.348642
0.349906	1.395423	0.348588
0.350008	1.395322	0.348531
0.350117	1.395212	0.348468
0.350235	1.395094	0.348400
0.350362	1.394967	0.348327
0.350498	1.394831	0.348248
0.350643	1.394686	0.348164
0.350798	1.394531	0.348074
0.350962	1.394367	0.347977
0.351137	1.394192	0.347875
0.351321	1.394008	0.347765
0.351516	1.393813	0.347649
0.351722	1.393608	0.347526
0.351938	1.393392	0.347396
0.352165	1.393165	0.347259
0.352404	1.392928	0.347114
0.352653	1.392679	0.346962
0.352914	1.392420	0.346802
0.353185	1.392149	0.346634
0.353469	1.391867	0.346458
0.353763	1.391574	0.346274
0.354070	1.391269	0.346081
0.354387	1.390954	0.345881
0.354717	1.390627	0.345672
0.355057	1.390288	0.345454
0.355410	1.389939	0.345228
0.355773	1.389578	0.344993
0.356149	1.389205	0.344750
0.356535	1.388822	0.344498
0.356933	1.388428	0.344236
0.357343	1.388022	0.343967
0.357763	1.387606	0.343688
0.358195	1.387178	0.343401
0.358638	1.386740	0.343106
0.359093	1.386290	0.342801
0.359558	1.385830	0.342488
0.360034	1.385359	0.342167
0.360521	1.384878	0.341837
0.361019	1.384385	0.341499
0.361527	1.383882	0.341153
0.362047	1.383369	0.340798
0.362576	1.382845	0.340435
0.363116	1.382311	0.340065
0.363667	1.381767	0.339686
0.364228	1.381213	0.339299
0.364799	1.380648	0.338905
0.365380	1.380073	0.338503
0.365971	1.379489	0.338093
0.366572	1.378894	0.337676
0.367183	1.378289	0.337252
0.367804	1.377675	0.336820
0.368435	1.377050	0.336381
0.369076	1.376416	0.335935
0.369726	1.375772	0.335482
0.370386	1.375118	0.335022
0.371056	1.374454	0.334555
0.371735	1.373781	0.334081
0.372424	1.373098	0.333601
0.373123	1.372405	0.333114
0.373831	1.371702	0.332621
0.374549	1.370990	0.332121
0.375276	1.370268	0.331615
0.376013	1.369536	0.331102
0.376759	1.368794	0.330583
0.377515	1.368042	0.330058
0.378281	1.367281	0.329526
0.379056	1.366509	0.328988
0.379841	1.365727	0.328444
0.380635	1.364936	0.327894
0.381440	1.364134	0.327337
0.382254	1.363322	0.326775
0.383078	1.362500	0.326206
0.383911	1.361668	0.325631
0.384755	1.360825	0.325050
0.385608	1.359973	0.324462
0.386472	1.359109	0.323868
0.387345	1.358235	0.323269
0.388228	1.357351	0.322662
0.389122	1.356456	0.322050
0.390026	1.355551	0.321431
0.390939	1.354634	0.320806
0.391863	1.353707	0.320175
0.392797	1.352770	0.319537
0.393742	1.351821	0.318893
0.394697	1.350861	0.318242
0.395662	1.349891	0.317585
0.396637	1.348909	0.316921
0.397623	1.347916	0.316251
0.398619	1.346912	0.315574
0.399626	1.345897	0.314891
0.400643	1.344871	0.314201
0.401670	1.343834	0.313504
0.402708	1.342785	0.312800
0.403757	1.341726	0.312090
0.404815	1.340655	0.311373
0.405884	1.339572	0.310650
0.406964	1.338479	0.309919
0.408054	1.337374	0.309182
0.409154	1.336258	0.308438
0.410265	1.335131	0.307687
0.411385	1.333993	0.306930
0.412516	1.332843	0.306165
0.413657	1.331683	0.305394
0.414809	1.330511	0.304616
0.415970	1.329328	0.303832
0.417141	1.328134	0.303040
0.418322	1.326929	0.302242
0.419513	1.325714	0.301438
0.420714	1.324487	0.300626
0.421924	1.323250	0.299809
0.423144	1.322002	0.298984
0.424373	1.320743	0.298153
0.425612	1.319474	0.297316
0.426860	1.318195	0.296472
0.428117	1.316905	0.295622
0.429383	1.315605	0.294765
0.430658	1.314295	0.293902
0.431941	1.312975	0.293033
0.433234	1.311644	0.292159
0.434535	1.310305	0.291278
0.435844	1.308955	0.290391
0.437161	1.307596	0.289498
0.438487	1.306227	0.288600
0.439821	1.304849	0.287695
0.441163	1.303462	0.286786
0.442512	1.302066	0.285871
0.443869	1.300660	0.284950
0.445233	1.299246	0.284024
0.446605	1.297823	0.283093
0.447984	1.296392	0.282157
0.449370	1.294952	0.281216
0.450763	1.293504	0.280270
0.452163	1.292048	0.279319
0.453570	1.290583	0.278364
0.454983	1.289111	0.277404
0.456402	1.287631	0.276439
0.457828	1.286143	0.275470
0.459259	1.284648	0.274497
0.460697	1.283145	0.273519
0.462140	1.281636	0.272537
0.463589	1.280119	0.271552
0.465044	1.278595	0.270562
0.466504	1.277064	0.269568
0.467970	1.275527	0.268571
0.469440	1.273983	0.267570
0.470916	1.272432	0.266565
0.472396	1.270875	0.265557
0.473882	1.269312	0.264546
0.475372	1.267743	0.263531
0.476866	1.266168	0.262513
0.478365	1.264587	0.261491
0.479868	1.263001	0.260467
0.481376	1.261408	0.259440
0.482888	1.259811	0.258410
0.484403	1.258208	0.257377
0.485923	1.256599	0.256341
0.487446	1.254986	0.255302
0.488973	1.253367	0.254261
0.490503	1.251743	0.253218
0.492037	1.250115	0.252171
0.493574	1.248482	0.251123
0.495115	1.246844	0.250072
0.496658	1.245202	0.249019
0.498205	1.243555	0.247964
0.499754	1.241904	0.246907
0.501306	1.240249	0.245848
0.502861	1.238589	0.244787
0.504419	1.236926	0.243724
0.505979	1.235259	0.242659
0.507542	1.233587	0.241592
0.509107	1.231913	0.240524
0.510674	1.230234	0.239455
0.512243	1.228552	0.238383
0.513815	1.226866	0.237311
0.515388	1.225177	0.236237
0.516963	1.223485	0.235162
0.518540	1.221790	0.234085
0.520118	1.220092	0.233008
0.521698	1.218391	0.231929
0.523420	1.217904	0.226922
0.525289	1.218614	0.218031
0.527313	1.220492	0.205307
0.529500	1.223522	0.188757
0.531858	1.227695	0.168365
0.534395	1.233004	0.144109
0.537120	1.239439	0.115957
0.540045	1.246991	0.083881
0.543181	1.255648	0.047857
0.546538	1.265394	0.007875
0.549995	1.274901	-0.031759
0.553547	1.284161	-0.071001
0.557189	1.293167	-0.109801
0.560915	1.301910	-0.148111
0.564720	1.310385	-0.185877
0.568597	1.318585	-0.223051
0.572539	1.326505	-0.259578
0.576538	1.334139	-0.295410
0.580588	1.341484	-0.330494
0.584680	1.348535	-0.364784
0.588807	1.355290	-0.398233
0.592960	1.361747	-0.430796
0.597133	1.367905	-0.462433
0.601317	1.373763	-0.493105
0.605504	1.379320	-0.522779
0.609689	1.384578	-0.551421
0.613863	1.389538	-0.579003
0.618021	1.394200	-0.605502
0.622156	1.398567	-0.630895
0.626262	1.402640	-0.655164
0.630335	1.406423	-0.678294
0.634369	1.409916	-0.700273
0.638361	1.413123	-0.721091
0.642306	1.416046	-0.740743
0.646201	1.418688	-0.759224
0.650044	1.421051	-0.776533
0.653831	1.423137	-0.792671
0.657562	1.424951	-0.807643
0.661232	1.426495	-0.821453
0.664843	1.427773	-0.834113
0.668391	1.428792	-0.845636
0.671875	1.429558	-0.856038
0.675295	1.430079	-0.865343
0.678648	1.430369	-0.873580
0.681932	1.430444	-0.880786
0.685145	1.430327	-0.887009
0.688286	1.430032	-0.892287
0.691354	1.429564	-0.896645
0.694352	1.428928	-0.900112
0.697281	1.428127	-0.902721
0.700143	1.427167	-0.904511
0.702940	1.426052	-0.905529
0.705675	1.424790	-0.905839
0.708351	1.423392	-0.905538
0.710975	1.421872	-0.904769
0.713551	1.420240	-0.903610
0.716079	1.418501	-0.902113
0.718564	1.416658	-0.900322
0.721007	1.414716	-0.898276
0.723410	1.412679	-0.896008
0.725775	1.410549	-0.893549
0.728103	1.408331	-0.890928
0.730396	1.406028	-0.888171
0.732655	1.403644	-0.885303
0.734881	1.401182	-0.882348
0.737076	1.398646	-0.879326
0.739240	1.396040	-0.876258
0.741374	1.393368	-0.873163
0.743478	1.390634	-0.870060
0.745554	1.387842	-0.866963
0.747601	1.384997	-0.863890
0.749620	1.382103	-0.860853
0.751612	1.379164	-0.857866
0.753576	1.376186	-0.854941
0.755513	1.373171	-0.852089
0.757422	1.370126	-0.849319
0.759305	1.367055	-0.846640
0.761160	1.363962	-0.844060
0.762987	1.360851	-0.841586
0.764787	1.357728	-0.839222
0.766560	1.354598	-0.836973
0.768304	1.351463	-0.834844
0.770021	1.348330	-0.832835
0.771709	1.345201	-0.830949
0.773369	1.342082	-0.829185
0.775000	1.338977	-0.827544
0.776602	1.335888	-0.826023
0.778175	1.332821	-0.824620
0.779719	1.329779	-0.823332
0.781232	1.326764	-0.822153
0.782716	1.323781	-0.821079
0.784170	1.320833	-0.820103
0.785594	1.317921	-0.819221
0.786988	1.315050	-0.818424
0.788352	1.312221	-0.817705
0.789685	1.309438	-0.817058
0.790988	1.306701	-0.816475
0.792262	1.304014	-0.815949
0.793505	1.301378	-0.815474
0.794719	1.298794	-0.815042
0.795904	1.296265	-0.814648
0.797060	1.293793	-0.814287
0.798187	1.291377	-0.813954
0.799286	1.289020	-0.813644
0.800358	1.286723	-0.813353
0.801404	1.284486	-0.813079
0.802423	1.282310	-0.812819
0.803416	1.280196	-0.812569
0.804385	1.278143	-0.812328
0.805330	1.276153	-0.812094
0.806252	1.274225	-0.811865
0.807152	1.272359	-0.811641
0.808030	1.270555	-0.811419
0.808888	1.268811	-0.811198
0.809726	1.267128	-0.810979
0.810545	1.265505	-0.810760
0.811345	1.263940	-0.810539
0.812129	1.262432	-0.810318
0.812896	1.260981	-0.810094
0.813647	1.259584	-0.809868
0.814384	1.258241	-0.809639
0.815106	1.256949	-0.809406
0.815815	1.255706	-0.809170
0.816512	1.254512	-0.808930
0.817196	1.253364	-0.808685
0.817869	1.252261	-0.808435
0.818531	1.251199	-0.808181
0.819183	1.250178	-0.807922
0.819825	1.249195	-0.807657
0.820458	1.248247	-0.807387
0.821082	1.247334	-0.807113
0.821698	1.246453	-0.806833
0.822306	1.245602	-0.806548
0.822906	1.244778	-0.806258
0.823498	1.243980	-0.805964
0.824083	1.243207	-0.805665
0.824661	1.242455	-0.805362
0.825232	1.241723	-0.805056
0.825796	1.241010	-0.804746
0.826353	1.240314	-0.804433
0.826903	1.239634	-0.804118
0.827447	1.238967	-0.803801
0.827983	1.238313	-0.803482
0.828512	1.237669	-0.803162
0.829034	1.237036	-0.802842
0.829549	1.236412	-0.802523
0.830056	1.235795	-0.802203
0.830555	1.235186	-0.801886
0.831046	1.234583	-0.801569
0.831529	1.233985	-0.801256
0.832003	1.233392	-0.800944
0.832469	1.232804	-0.800636
0.832925	1.232219	-0.800332
0.833373	1.231638	-0.800032
0.833810	1.231060	-0.799736
0.834237	1.230486	-0.799445
0.834655	1.229914	-0.799160
0.835061	1.229345	-0.798879
0.835457	1.228779	-0.798605
0.835842	1.228217	-0.798336
0.836216	1.227657	-0.798074
0.836578	1.227101	-0.797819
0.836928	1.226549	-0.797570
0.837267	1.226000	-0.797327
0.837593	1.225457	-0.797092
0.837907	1.224918	-0.796864
0.838209	1.224384	-0.796643
0.838498	1.223856	-0.796430
0.838774	1.223335	-0.796224
0.839038	1.222821	-0.796026
0.839289	1.222315	-0.795835
0.839527	1.221817	-0.795652
0.839753	1.221328	-0.795477
0.839966	1.220848	-0.795309
0.840166	1.220379	-0.795149
0.840353	1.219921	-0.794997
0.840528	1.219475	-0.794852
0.840690	1.219041	-0.794716
0.840840	1.218620	-0.794587
0.840977	1.218213	-0.794465
0.841103	1.217820	-0.794351
0.841217	1.217442	-0.794245
0.841319	1.217080	-0.794146
0.841410	1.216734	-0.794054
0.841490	1.216404	-0.793969
0.841559	1.216091	-0.793890
0.841618	1.215796	-0.793818
0.841666	1.215518	-0.793753
0.841705	1.215258	-0.793693
0.841734	1.215016	-0.793638
0.841755	1.214792	-0.793589
0.841766	1.214586	-0.793545
0.841770	1.214398	-0.793504
0.841766	1.214227	-0.793467
0.841754	1.214074	-0.793434
0.841736	1.213939	-0.793403
0.841711	1.213820	-0.793374
0.841681	1.213717	-0.793346
0.841645	1.213630	-0.793319
0.841604	1.213558	-0.793293
0.841559	1.213500	-0.793266
0.841510	1.213456	-0.793238
0.841457	1.213425	-0.793209
0.841402	1.213407	-0.793178
0.841344	1.213400	-0.793145
0.841284	1.213403	-0.793108
0.841222	1.213417	-0.793070
0.841160	1.213440	-0.793028
0.841096	1.213473	-0.792984
0.841031	1.213515	-0.792939
0.840966	1.213566	-0.792892
0.840901	1.213625	-0.792844
0.840837	1.213692	-0.792795
0.840772	1.213766	-0.792745
0.840708	1.213848	-0.792694
0.840645	1.213936	-0.792643
0.840583	1.214030	-0.792593
0.840522	1.214130	-0.792542
0.840462	1.214236	-0.792492
0.840404	1.214346	-0.792443
0.840347	1.214460	-0.792394
0.840293	1.214578	-0.792346
0.840240	1.214699	-0.792299
0.840189	1.214823	-0.792254
0.840140	1.214949	-0.792210
0.840093	1.215076	-0.792167
0.840048	1.215205	-0.792126
0.840006	1.215335	-0.792086
0.839966	1.215464	-0.792048
0.839928	1.215594	-0.792012
0.839893	1.215722	-0.791978
0.839860	1.215849	-0.791945
0.839829	1.215975	-0.791915
0.839800	1.216098	-0.791887
0.839774	1.216219	-0.791860
0.839750	1.216337	-0.791836
0.839728	1.216452	-0.791813
0.839708	1.216562	-0.791793
0.839690	1.216669	-0.791775
0.839675	1.216772	-0.791758
0.839661	1.216870	-0.791744
0.839649	1.216963	-0.791732
0.839639	1.217052	-0.791722
0.839631	1.217135	-0.791713
0.839624	1.217213	-0.791707
0.839619	1.217285	-0.791702
0.839615	1.217352	-0.791700
0.839613	1.217413	-0.791699
0.839612	1.217468	-0.791700
0.839612	1.217518	-0.791703
0.839613	1.217562	-0.791708
0.839615	1.217600	-0.791714
0.839618	1.217632	-0.791722
0.839622	1.217659	-0.791732
0.839627	1.217681	-0.791743
0.839632	1.217697	-0.791756
0.839638	1.217707	-0.791771
0.839644	1.217713	-0.791787
0.839650	1.217713	-0.791804
0.839657	1.217709	-0.791822
0.839664	1.217700	-0.791842
0.839672	1.217687	-0.791863
0.839679	1.217670	-0.791885
0.839687	1.217648	-0.791908
0.839694	1.217623	-0.791932
0.839701	1.217594	-0.791956
0.839709	1.217563	-0.791982
0.839716	1.217528	-0.792007
0.839723	1.217490	-0.792034
0.839730	1.217450	-0.792061
0.839736	1.217408	-0.792088
0.839742	1.217364	-0.792115
0.839748	1.217318	-0.792142
0.839754	1.217271	-0.792169
0.839759	1.217223	-0.792196
0.839764	1.217174	-0.792222
0.839769	1.217124	-0.792248
0.839773	1.217073	-0.792274
0.839777	1.217023	-0.792299
0.839781	1.216973	-0.792323
0.839784	1.216923	-0.792347
0.839787	1.216874	-0.792370
0.839790	1.216825	-0.792392
0.839792	1.216778	-0.792413
0.839794	1.216731	-0.792433
0.839796	1.216686	-0.792452
0.839797	1.216643	-0.792469
0.839798	1.216601	-0.792486
0.839799	1.216561	-0.792502
0.839800	1.216523	-0.792516
0.839801	1.216487	-0.792529
0.839801	1.216453	-0.792541
0.839802	1.216422	-0.792552
0.839802	1.216393	-0.792561
0.839802	1.216366	-0.792569
0.839802	1.216341	-0.792576
0.839802	1.216319	-0.792581
0.839802	1.216300	-0.792585
0.839802	1.216283	-0.792588
0.839802	1.216268	-0.792590
0.839802	1.216256	-0.792590
0.839802	1.216246	-0.792589
0.839802	1.216239	-0.792587
0.839802	1.216234	-0.792584
0.839802	1.216231	-0.792579
0.839802	1.216231	-0.792574
0.839802	1.216232	-0.792567
0.839803	1.216236	-0.792559
0.839803	1.216242	-0.792551
0.839804	1.216249	-0.792542
0.839805	1.216259	-0.792531
0.839806	1.216270	-0.792521
0.839807	1.216283	-0.792509
0.839808	1.216297	-0.792497
0.839809	1.216313	-0.792485
0.839810	1.216331	-0.792472
0.839811	1.216349	-0.792459
0.839812	1.216369	-0.792446
0.839813	1.216389	-0.792432
0.839815	1.216411	-0.792419
0.839816	1.216433	-0.792405
0.839817	1.216456	-0.792392
0.839819	1.216480	-0.792379
0.839820	1.216504	-0.792366
0.839821	1.216528	-0.792353
0.839823	1.216552	-0.792340
0.839824	1.216576	-0.792328
0.839825	1.216600	-0.792316
0.839826	1.216624	-0.792305
0.839827	1.216648	-0.792294
0.839828	1.216671	-0.792283
0.839829	1.216694	-0.792273
0.839829	1.216716	-0.792263
0.839830	1.216738	-0.792255
0.839830	1.216758	-0.792246
0.839831	1.216778	-0.792238
0.839831	1.216797	-0.792231
0.839831	1.216815	-0.792225
0.839831	1.216832	-0.792219
0.839830	1.216848	-0.792214
0.839830	1.216862	-0.792209
0.839829	1.216875	-0.792205
0.839828	1.216888	-0.792202
0.839827	1.216898	-0.792199
0.839826	1.216908	-0.792197
0.839825	1.216916	-0.792195
0.839824	1.216923	-0.792194
0.839822	1.216929	-0.792194
0.839820	1.216934	-0.792194
0.839819	1.216937	-0.792194
0.839817	1.216939	-0.792195
0.839815	1.216939	-0.792197
0.839812	1.216939	-0.792199
0.839810	1.216937	-0.792201
0.839808	1.216935	-0.792204
0.839805	1.216931	-0.792207
0.839803	1.216926	-0.792211
0.839800	1.216920	-0.792215
0.839797	1.216913	-0.792219
0.839795	1.216906	-0.792223
0.839792	1.216897	-0.792228
0.839789	1.216888	-0.792232
0.839786	1.216878	-0.792237
0.839784	1.216868	-0.792242
0.839781	1.216857	-0.792248
0.839778	1.216845	-0.792253
0.839776	1.216833	-0.792258
0.839773	1.216821	-0.792264
0.839770	1.216808	-0.792269
0.839768	1.216796	-0.792274
0.839766	1.216783	-0.792280
0.839764	1.216770	-0.792285
0.839761	1.216757	-0.792290
0.839759	1.216744	-0.792295
0.839758	1.216732	-0.792300
0.839756	1.216719	-0.792305
0.839754	1.216707	-0.792310
0.839753	1.216695	-0.792314
0.839752	1.216684	-0.792318
0.839750	1.216673	-0.792322
0.839750	1.216662	-0.792326
0.839749	1.216652	-0.792330
0.839748	1.216642	-0.792333
0.839748	1.216633	-0.792336
0.839748	1.216624	-0.792339
0.839747	1.216617	-0.792342
0.839748	1.216609	-0.792344
0.839748	1.216603	-0.792346
0.839748	1.216597	-0.792348
0.839749	1.216592	-0.792349
0.839750	1.216587	-0.792351
0.839751	1.216583	-0.792352
0.839752	1.216580	-0.792352
0.839753	1.216578	-0.792353
0.839754	1.216576	-0.792353
0.839756	1.216575	-0.792353
0.839757	1.216574	-0.792352
0.839759	1.216575	-0.792352
0.839761	1.216575	-0.792351
0.839763	1.216577	-0.792350
0.839765	1.216579	-0.792349
0.839767	1.216582	-0.792348
0.839769	1.216585	-0.792346
0.839771	1.216588	-0.792344
0.839773	1.216593	-0.792342
0.839776	1.216597	-0.792340
0.839778	1.216602	-0.792338
0.839780	1.216608	-0.792336
0.839782	1.216613	-0.792334
0.839785	1.216620	-0.792332
0.839787	1.216626	-0.792329
0.839789	1.216632	-0.792327
0.839791	1.216639	-0.792324
0.839793	1.216646	-0.792322
0.839795	1.216653	-0.792320
0.839797	1.216660	-0.792317
0.839799	1.216668	-0.792315
0.839800	1.216675	-0.792312
0.839802	1.216682	-0.792310
0.839804	1.216689	-0.792308
0.839805	1.216696	-0.792306
0.839806	1.216703	-0.792303
0.839808	1.216710	-0.792301
0.839809	1.216716	-0.792299
0.839809	1.216723	-0.792298
0.839810	1.216729	-0.792296
0.839811	1.216734	-0.792294
0.839811	1.216740	-0.792293
0.839812	1.216745	-0.792291
0.839812	1.216750	-0.792290
0.839812	1.216755	-0.792289
0.839812	1.216759	-0.792287
0.839812	1.216763	-0.792287
0.839812	1.216766	-0.792286
0.839811	1.216769	-0.792285
0.839811	1.216772	-0.792284
0.839810	1.216774	-0.792284
0.839809	1.216776	-0.792284
0.839808	1.216777	-0.792283
0.839807	1.216778	-0.792283
0.839806	1.216779	-0.792283
0.839805	1.216779	-0.792283
0.839804	1.216779	-0.792283
0.839803	1.216779	-0.792284
0.839801	1.216778	-0.792284
0.839800	1.216777	-0.792284
0.839798	1.216775	-0.792285
0.839797	1.216773	-0.792285
0.839795	1.216771	-0.792286
0.839794	1.216769	-0.792287
0.839792	1.216766	-0.792288
0.839790	1.216763	-0.792288
0.839789	1.216760	-0.792289
0.839787	1.216757	-0.792290
0.839786	1.216753	-0.792291
0.839784	1.216749	-0.792292
0.839783	1.216746	-0.792293
0.839781	1.216742	-0.792294
0.839780	1.216738	-0.792295
0.839778	1.216734	-0.792296
0.839777	1.216730	-0.792297
0.839775	1.216725	-0.792298
0.839774	1.216721	-0.792299
0.839773	1.216717	-0.792300
0.839772	1.216713	-0.792301
0.839771	1.216709	-0.792302
0.839770	1.216705	-0.792303
0.839769	1.216701	-0.792304
0.839768	1.216697	-0.792305
0.839768	1.216694	-0.792306
0.839767	1.216690	-0.792306
0.839767	1.216687	-0.792307
0.839766	1.216684	-0.792308
0.839766	1.216681	-0.792308
0.839766	1.216678	-0.792309
0.839766	1.216676	-0.792310
0.839766	1.216673	-0.792310
0.839766	1.216671	-0.792310
0.839766	1.216669	-0.792311
0.839766	1.216668	-0.792311
0.839766	1.216666	-0.792311
0.839767	1.216665	-0.792312
0.839767	1.216664	-0.792312
0.839768	1.216663	-0.792312
0.839768	1.216663	-0.792312
0.839769	1.216662	-0.792312
0.839770	1.216662	-0.792312
0.839771	1.216662	-0.792312
0.839771	1.216663	-0.792312
0.839772	1.216663	-0.792312
0.839773	1.216664	-0.792311
0.839774	1.216665	-0.792311
0.839775	1.216666	-0.792311
0.839776	1.216667	-0.792311
0.839777	1.216669	-0.792310
0.839778	1.216670	-0.792310
0.839779	1.216672	-0.792310
0.839780	1.216674	-0.792309
0.839781	1.216676	-0.792309
0.839782	1.216678	-0.792308
0.839783	1.216680	-0.792308
0.839784	1.216683	-0.792307
0.839785	1.216685	-0.792307
0.839786	1.216687	-0.792306
0.839787	1.216690	-0.792306
0.839788	1.216692	-0.792306
0.839789	1.216694	-0.792305
0.839790	1.216697	-0.792305
0.839791	1.216699	-0.792304
0.839791	1.216702	-0.792304
0.839792	1.216704	-0.792303
0.839793	1.216706	-0.792303
0.839793	1.216709	-0.792303
0.839794	1.216711	-0.792302
0.839794	1.216713	-0.792302
0.839795	1.216715	-0.792302
0.839795	1.216717	-0.792301
0.839795	1.216719	-0.792301
0.839795	1.216720	-0.792301
0.839796	1.216722	-0.792300
0.839796	1.216723	-0.792300
0.839796	1.216725	-0.792300
0.839796	1.216726	-0.792300
0.839795	1.216727	-0.792300
0.839795	1.216728	-0.792300
0.839795	1.216729	-0.792299
0.839795	1.216729	-0.792299
0.839795	1.216730	-0.792299
0.839794	1.216730	-0.792299
0.839794	1.216731	-0.792299
0.839793	1.216731	-0.792299
0.839793	1.216731	-0.792299
0.839792	1.216731	-0.792299
0.839792	1.216731	-0.792299
0.839791	1.216730	-0.792299
0.839791	1.216730	-0.792300
0.839790	1.216729	-0.792300
0.839790	1.216728	-0.792300
0.839789	1.216728	-0.792300
0.839788	1.216727	-0.792300
0.839788	1.216726	-0.792300
0.839787	1.216725	-0.792300
0.839786	1.216724	-0.792301
0.839786	1.216722	-0.792301
0.839785	1.216721	-0.792301
0.839784	1.216720	-0.792301
0.839784	1.216718	-0.792301
0.839783	1.216717	-0.792302
0.839782	1.216716	-0.792302
0.839782	1.216714	-0.792302
0.839781	1.216713	-0.792302
0.839781	1.216711	-0.792302
0.839780	1.216710	-0.792303
0.839780	1.216709	-0.792303
0.839779	1.216707	-0.792303
0.839779	1.216706	-0.792303
0.839778	1.216704	-0.792303
0.839778	1.216703	-0.792303
0.839778	1.216702	-0.792304
0.839777	1.216701	-0.792304
0.839777	1.216699	-0.792304
0.839777	1.216698	-0.792304
0.839777	1.216697	-0.792304
0.839777	1.216696	-0.792304
0.839777	1.216695	-0.792304
0.839777	1.216694	-0.792304
0.839776	1.216694	-0.792304
0.839777	1.216693	-0.792305
0.839777	1.216692	-0.792305
0.839777	1.216692	-0.792305
0.839777	1.216691	-0.792305
0.839777	1.216691	-0.792305
0.839777	1.216691	-0.792305
0.839777	1.216691	-0.792305
0.839778	1.216690	-0.792305
0.839778	1.216690	-0.792305
0.839778	1.216690	-0.792305
0.839778	1.216690	-0.792305
0.839779	1.216691	-0.792305
0.839779	1.216691	-0.792305
0.839780	1.216691	-0.792304
0.839780	1.216692	-0.792304
0.839780	1.216692	-0.792304
0.839781	1.216693	-0.792304
0.839781	1.216693	-0.792304
0.839782	1.216694	-0.792304
0.839782	1.216694	-0.792304
0.839782	1.216695	-0.792304
0.839783	1.216696	-0.792304
0.839783	1.216696	-0.792304
0.839784	1.216697	-0.792304
0.839784	1.216698	-0.792304
0.839784	1.216699	-0.792303
0.839785	1.216700	-0.792303
0.839785	1.216701	-0.792303
0.839785	1.216701	-0.792303
0.839786	1.216702	-0.792303
0.839786	1.216703	-0.792303
0.839786	1.216704	-0.792303
0.839787	1.216705	-0.792303
0.839787	1.216706	-0.792303
0.839787	1.216706	-0.792303
0.839787	1.216707	-0.792303
0.839788	1.216708	-0.792303
0.839788	1.216709	-0.792303
0.839788	1.216709	-0.792302
0.839788	1.216710	-0.792302
0.839788	1.216711	-0.792302
0.839788	1.216711	-0.792302
0.839788	1.216712	-0.792302
0.839788	1.216712	-0.792302
0.839788	1.216713	-0.792302
0.839788	1.216713	-0.792302
0.839788	1.216713	-0.792302
0.839788	1.216714	-0.792302
0.839788	1.216714	-0.792302
0.839788	1.216714	-0.792302
0.839788	1.216714	-0.792302
0.839788	1.216714	-0.792302
0.839788	1.216715	-0.792302
0.839787	1.216715	-0.792302
0.839787	1.216715	-0.792302
0.839787	1.216714	-0.792302
0.839787	1.216714	-0.792302
0.839787	1.216714	-0.792302
0.839786	1.216714	-0.792302
0.839786	1.216714	-0.792302
0.839786	1.216713	-0.792302
0.839786	1.216713	-0.792303
0.839785	1.216713	-0.792303
0.839785	1.216712	-0.792303
0.839785	1.216712	-0.792303
0.839785	1.216712	-0.792303
0.839784	1.216711	-0.792303
0.839784	1.216711	-0.792303
0.839784	1.216710	-0.792303
0.839784	1.216710	-0.792303
0.839783	1.216709	-0.792303
0.839783	1.216709	-0.792303
0.839783	1.216708	-0.792303
0.839783	1.216708	-0.792303
0.839783	1.216707	-0.792303
0.839782	1.216707	-0.792303
0.839782	1.216706	-0.792303
0.839782	1.216706	-0.792303
0.839782	1.216705	-0.792303
0.839782	1.216705	-0.792303
0.839782	1.216704	-0.792303
0.839781	1.216704	-0.792303
0.839781	1.216703	-0.792303
0.839781	1.216703	-0.792303
0.839781	1.216703	-0.792303
0.839781	1.216702	-0.792303
0.839781	1.216702	-0.792303
0.839781	1.216702	-0.792303
0.839781	1.216701	-0.792303
0.839781	1.216701	-0.792303
0.839781	1.216701	-0.792303
0.839781	1.216701	-0.792303
0.839781	1.216700	-0.792303
0.839781	1.216700	-0.792303
0.839781	1.216700	-0.792303
0.839781	1.216700	-0.792303
0.839781	1.216700	-0.792303
0.839782	1.216700	-0.792303
0.839782	1.216700	-0.792303
0.839782	1.216700	-0.792303
0.839782	1.216700	-0.792303
0.839782	1.216700	-0.792303
0.839782	1.216700	-0.792303
0.839782	1.216700	-0.792303
0.839782	1.216701	-0.792303
0.839783	1.216701	-0.792303
0.839783	1.216701	-0.792303
0.839783	1.216701	-0.792303
0.839783	1.216701	-0.792303
0.839783	1.216702	-0.792303
0.839783	1.216702	-0.792303
0.839783	1.216702	-0.792303
0.839784	1.216703	-0.792303
0.839784	1.216703	-0.792303
0.839784	1.216703	-0.792303
0.839784	1.216703	-0.792303
0.839784	1.216704	-0.792303
0.839784	1.216704	-0.792303
0.839784	1.216704	-0.792303
0.839785	1.216705	-0.792303
0.839785	1.216705	-0.792303
0.839785	1.216705	-0.792303
0.839785	1.216706	-0.792303
0.839785	1.216706	-0.792303
0.839785	1.216706	-0.792303
0.839785	1.216706	-0.792303
0.839785	1.216707	-0.792303
0.839785	1.216707	-0.792303
0.839785	1.216707	-0.792303
0.839785	1.216707	-0.792303
0.839785	1.216708	-0.792303
0.839785	1.216708	-0.792303
0.839785	1.216708	-0.792303
0.839785	1.216708	-0.792303
0.839785	1.216708	-0.792303
0.839785	1.216708	-0.792303
0.839785	1.216708	-0.792303
0.839785	1.216709	-0.792303
0.839785	1.216709	-0.792303
0.839785	1.216709	-0.792303
0.839785	1.216709	-0.792303
0.839785	1.216709	-0.792303
0.839785	1.216709	-0.792303
0.839785	1.216709	-0.792303
0.839785	1.216709	-0.792303
0.839785	1.216709	-0.792303
0.839785	1.216709	-0.792303
0.839785	1.216709	-0.792303
0.839785	1.216708	-0.792303
0.839785	1.216708	-0.792303
0.839785	1.216708	-0.792303
0.839784	1.216708	-0.792303
0.839784	1.216708	-0.792303
0.839784	1.216708	-0.792303
0.839784	1.216708	-0.792303
0.839784	1.216708	-0.792303
0.839784	1.216707	-0.792303
0.839784	1.216707	-0.792303
0.839784	1.216707	-0.792303
0.839784	1.216707	-0.792303
0.839784	1.216707	-0.792303
0.839784	1.216707	-0.792303
0.839783	1.216706	-0.792303
0.839783	1.216706	-0.792303
0.839783	1.216706	-0.792303
0.839783	1.216706	-0.792303
0.839783	1.216706	-0.792303
0.839783	1.216705	-0.792303
0.839783	1.216705	-0.792303
0.839783	1.216705	-0.792303
0.839783	1.216705	-0.792303
0.839783	1.216705	-0.792303
0.839783	1.216705	-0.792303
0.839783	1.216704	-0.792303
0.839783	1.216704	-0.792303
0.839783	1.216704	-0.792303
0.839783	1.216704	-0.792303
0.839783	1.216704	-0.792303
0.839783	1.216704	-0.792303
0.839783	1.216704	-0.792303
0.839783	1.216704	-0.792303
0.839783	1.216704	-0.792303
0.839783	1.216704	-0.792303
0.839783	1.216704	-0.792303
0.839783	1.216704	-0.792303
0.839783	1.216704	-0.792303
0.839783	1.216704	-0.792303
0.839783	1.216704	-0.792303
0.839783	1.216704	-0.792303
0.839783	1.216704	-0.792303
0.839783	1.216704	-0.792303
0.839783	1.216704	-0.792303
0.839783	1.216704	-0.792303
0.839783	1.216704	-0.792303
0.839783	1.216704	-0.792303
0.839783	1.216704	-0.792303
0.839783	1.216704	-0.792303
0.839783	1.216704	-0.792303
0.839784	1.216704	-0.792303
0.839784	1.216704	-0.792303
0.839784	1.216704	-0.792303
0.839784	1.216704	-0.792303
0.839784	1.216705	-0.792303
0.839784	1.216705	-0.792303
0.839784	1.216705	-0.792303
0.839784	1.216705	-0.792303
0.839784	1.216705	-0.792303
0.839784	1.216705	-0.792303
0.839784	1.216705	-0.792303
0.839784	1.216705	-0.792303
0.839784	1.216705	-0.792303
0.839784	1.216706	-0.792303
0.839784	1.216706	-0.792303
0.839784	1.216706	-0.792303
0.839784	1.216706	-0.792303
0.839784	1.216706	-0.792303
0.839784	1.216706	-0.792303
0.839784	1.216706	-0.792303
0.839784	1.216706	-0.792303
0.839784	1.216706	-0.792303
0.839784	1.216706	-0.792303
0.839784	1.216706	-0.792303
0.839784	1.216706	-0.792303
0.839784	1.216707	-0.792303
0.839784	1.216707	-0.792303
0.839784	1.216707	-0.792303
0.839784	1.216707	-0.792303
0.839784	1.216707	-0.792303
0.839784	1.216707	-0.792303
