## Supplementary material for "Visualising joint force-velocity properties in musculoskeletal models": Code&Data: A03_FB_P03_s0_xyzOutput.csv

0.000000	0.000000	0.000000	0.300702	0.109446	0.000000	0.257290	0.355648	0.000000	0.157290	0.528853	0.000000
0.000000	0.000000	0.000000	0.300702	0.109446	0.000000	0.257290	0.355648	0.000000	0.157290	0.528853	0.000000
0.000000	0.000000	0.000000	0.300702	0.109446	0.000000	0.257290	0.355648	0.000000	0.157290	0.528853	0.000000
0.000000	0.000000	0.000000	0.300702	0.109446	0.000000	0.257290	0.355648	0.000000	0.157290	0.528853	0.000000
0.000000	0.000000	0.000000	0.300702	0.109446	0.000000	0.257290	0.355648	0.000000	0.157290	0.528854	0.000000
0.000000	0.000000	0.000000	0.300702	0.109447	0.000000	0.257290	0.355648	0.000000	0.157290	0.528854	0.000000
0.000000	0.000000	0.000000	0.300702	0.109447	0.000000	0.257290	0.355649	0.000000	0.157290	0.528854	0.000000
0.000000	0.000000	0.000000	0.300702	0.109447	0.000000	0.257289	0.355649	0.000000	0.157290	0.528854	0.000000
0.000000	0.000000	0.000000	0.300701	0.109447	0.000000	0.257289	0.355649	0.000000	0.157290	0.528854	0.000000
0.000000	0.000000	0.000000	0.300701	0.109447	0.000000	0.257289	0.355649	0.000000	0.157290	0.528855	0.000000
0.000000	0.000000	0.000000	0.300701	0.109448	0.000000	0.257289	0.355650	0.000000	0.157290	0.528855	0.000000
0.000000	0.000000	0.000000	0.300701	0.109449	0.000000	0.257289	0.355651	0.000000	0.157289	0.528856	0.000000
0.000000	0.000000	0.000000	0.300700	0.109450	0.000000	0.257288	0.355652	0.000000	0.157289	0.528857	0.000000
0.000000	0.000000	0.000000	0.300700	0.109451	0.000000	0.257288	0.355653	0.000000	0.157289	0.528859	0.000000
0.000000	0.000000	0.000000	0.300699	0.109453	0.000000	0.257287	0.355655	0.000000	0.157289	0.528861	0.000000
0.000000	0.000000	0.000000	0.300699	0.109455	0.000000	0.257286	0.355657	0.000000	0.157289	0.528864	0.000000
0.000000	0.000000	0.000000	0.300698	0.109458	0.000000	0.257285	0.355660	0.000000	0.157289	0.528867	0.000000
0.000000	0.000000	0.000000	0.300696	0.109461	0.000000	0.257284	0.355663	0.000000	0.157289	0.528871	0.000000
0.000000	0.000000	0.000000	0.300695	0.109465	0.000000	0.257283	0.355667	0.000000	0.157289	0.528876	0.000000
0.000000	0.000000	0.000000	0.300693	0.109470	0.000000	0.257281	0.355672	0.000000	0.157289	0.528881	0.000000
0.000000	0.000000	0.000000	0.300691	0.109475	0.000000	0.257279	0.355677	0.000000	0.157288	0.528888	0.000000
0.000000	0.000000	0.000000	0.300689	0.109482	0.000000	0.257277	0.355684	0.000000	0.157288	0.528896	0.000000
0.000000	0.000000	0.000000	0.300686	0.109489	0.000000	0.257274	0.355691	0.000000	0.157288	0.528905	0.000000
0.000000	0.000000	0.000000	0.300683	0.109498	0.000000	0.257271	0.355700	0.000000	0.157287	0.528915	0.000000
0.000000	0.000000	0.000000	0.300679	0.109508	0.000000	0.257267	0.355710	0.000000	0.157287	0.528927	0.000000
0.000000	0.000000	0.000000	0.300675	0.109520	0.000000	0.257263	0.355721	0.000000	0.157287	0.528940	0.000000
0.000000	0.000000	0.000000	0.300670	0.109532	0.000000	0.257258	0.355734	0.000000	0.157286	0.528955	0.000000
0.000000	0.000000	0.000000	0.300665	0.109547	0.000000	0.257253	0.355749	0.000000	0.157286	0.528972	0.000000
0.000000	0.000000	0.000000	0.300659	0.109563	0.000000	0.257247	0.355765	0.000000	0.157285	0.528991	0.000000
0.000000	0.000000	0.000000	0.300653	0.109580	0.000000	0.257241	0.355782	0.000000	0.157284	0.529013	0.000000
0.000000	0.000000	0.000000	0.300646	0.109600	0.000000	0.257233	0.355802	0.000000	0.157284	0.529036	0.000000
0.000000	0.000000	0.000000	0.300638	0.109622	0.000000	0.257226	0.355823	0.000000	0.157283	0.529062	0.000000
0.000000	0.000000	0.000000	0.300629	0.109645	0.000000	0.257217	0.355847	0.000000	0.157282	0.529090	0.000000
0.000000	0.000000	0.000000	0.300620	0.109671	0.000000	0.257208	0.355873	0.000000	0.157281	0.529120	0.000000
0.000000	0.000000	0.000000	0.300610	0.109699	0.000000	0.257197	0.355901	0.000000	0.157280	0.529154	0.000000
0.000000	0.000000	0.000000	0.300598	0.109730	0.000000	0.257186	0.355932	0.000000	0.157279	0.529190	0.000000
0.000000	0.000000	0.000000	0.300586	0.109763	0.000000	0.257174	0.355965	0.000000	0.157278	0.529229	0.000000
0.000000	0.000000	0.000000	0.300573	0.109798	0.000000	0.257161	0.356000	0.000000	0.157277	0.529272	0.000000
0.000000	0.000000	0.000000	0.300560	0.109836	0.000000	0.257148	0.356038	0.000000	0.157276	0.529317	0.000000
0.000000	0.000000	0.000000	0.300545	0.109877	0.000000	0.257133	0.356079	0.000000	0.157274	0.529366	0.000000
0.000000	0.000000	0.000000	0.300529	0.109921	0.000000	0.257117	0.356123	0.000000	0.157273	0.529418	0.000000
0.000000	0.000000	0.000000	0.300512	0.109967	0.000000	0.257100	0.356169	0.000000	0.157272	0.529473	0.000000
0.000000	0.000000	0.000000	0.300494	0.110016	0.000000	0.257082	0.356218	0.000000	0.157270	0.529532	0.000000
0.000000	0.000000	0.000000	0.300474	0.110069	0.000000	0.257062	0.356271	0.000000	0.157269	0.529595	0.000000
0.000000	0.000000	0.000000	0.300454	0.110124	0.000000	0.257042	0.356326	0.000000	0.157267	0.529661	0.000000
0.000000	0.000000	0.000000	0.300433	0.110183	0.000000	0.257020	0.356385	0.000000	0.157266	0.529731	0.000000
0.000000	0.000000	0.000000	0.300410	0.110245	0.000000	0.256998	0.356447	0.000000	0.157264	0.529805	0.000000
0.000000	0.000000	0.000000	0.300386	0.110310	0.000000	0.256974	0.356512	0.000000	0.157263	0.529883	0.000000
0.000000	0.000000	0.000000	0.300361	0.110378	0.000000	0.256949	0.356580	0.000000	0.157261	0.529965	0.000000
0.000000	0.000000	0.000000	0.300335	0.110450	0.000000	0.256922	0.356651	0.000000	0.157260	0.530051	0.000000
0.000000	0.000000	0.000000	0.300307	0.110524	0.000000	0.256894	0.356726	0.000000	0.157258	0.530141	0.000000
0.000000	0.000000	0.000000	0.300278	0.110603	0.000000	0.256865	0.356804	0.000000	0.157257	0.530235	0.000000
0.000000	0.000000	0.000000	0.300248	0.110684	0.000000	0.256835	0.356886	0.000000	0.157256	0.530333	0.000000
0.000000	0.000000	0.000000	0.300217	0.110769	0.000000	0.256803	0.356971	0.000000	0.157254	0.530436	0.000000
0.000000	0.000000	0.000000	0.300184	0.110858	0.000000	0.256770	0.357059	0.000000	0.157253	0.530542	0.000000
0.000000	0.000000	0.000000	0.300150	0.110950	0.000000	0.256736	0.357151	0.000000	0.157251	0.530653	0.000000
0.000000	0.000000	0.000000	0.300115	0.111045	0.000000	0.256700	0.357246	0.000000	0.157250	0.530768	0.000000
0.000000	0.000000	0.000000	0.300078	0.111144	0.000000	0.256663	0.357345	0.000000	0.157249	0.530887	0.000000
0.000000	0.000000	0.000000	0.300040	0.111246	0.000000	0.256624	0.357447	0.000000	0.157248	0.531011	0.000000
0.000000	0.000000	0.000000	0.300001	0.111352	0.000000	0.256585	0.357553	0.000000	0.157247	0.531139	0.000000
0.000000	0.000000	0.000000	0.299961	0.111461	0.000000	0.256543	0.357662	0.000000	0.157246	0.531271	0.000000
0.000000	0.000000	0.000000	0.299919	0.111574	0.000000	0.256501	0.357774	0.000000	0.157245	0.531407	0.000000
0.000000	0.000000	0.000000	0.299876	0.111689	0.000000	0.256457	0.357890	0.000000	0.157244	0.531547	0.000000
0.000000	0.000000	0.000000	0.299831	0.111809	0.000000	0.256411	0.358009	0.000000	0.157243	0.531692	0.000000
0.000000	0.000000	0.000000	0.299785	0.111932	0.000000	0.256365	0.358132	0.000000	0.157243	0.531841	0.000000
0.000000	0.000000	0.000000	0.299738	0.112058	0.000000	0.256316	0.358258	0.000000	0.157242	0.531994	0.000000
0.000000	0.000000	0.000000	0.299690	0.112187	0.000000	0.256267	0.358387	0.000000	0.157242	0.532151	0.000000
0.000000	0.000000	0.000000	0.299640	0.112320	0.000000	0.256216	0.358520	0.000000	0.157242	0.532313	0.000000
0.000000	0.000000	0.000000	0.299589	0.112456	0.000000	0.256164	0.358656	0.000000	0.157242	0.532478	0.000000
0.000000	0.000000	0.000000	0.299537	0.112595	0.000000	0.256110	0.358795	0.000000	0.157241	0.532648	0.000000
0.000000	0.000000	0.000000	0.299483	0.112738	0.000000	0.256055	0.358937	0.000000	0.157242	0.532822	0.000000
0.000000	0.000000	0.000000	0.299428	0.112884	0.000000	0.255999	0.359083	0.000000	0.157242	0.532999	0.000000
0.000000	0.000000	0.000000	0.299372	0.113033	0.000000	0.255942	0.359232	0.000000	0.157242	0.533181	0.000000
0.000000	0.000000	0.000000	0.299314	0.113185	0.000000	0.255883	0.359384	0.000000	0.157242	0.533367	0.000000
0.000000	0.000000	0.000000	0.299256	0.113340	0.000000	0.255822	0.359539	0.000000	0.157243	0.533556	0.000000
0.000000	0.000000	0.000000	0.299196	0.113499	0.000000	0.255761	0.359697	0.000000	0.157243	0.533749	0.000000
0.000000	0.000000	0.000000	0.299134	0.113661	0.000000	0.255698	0.359858	0.000000	0.157244	0.533947	0.000000
0.000000	0.000000	0.000000	0.299072	0.113825	0.000000	0.255634	0.360023	0.000000	0.157245	0.534148	0.000000
0.000000	0.000000	0.000000	0.299008	0.113993	0.000000	0.255568	0.360190	0.000000	0.157245	0.534353	0.000000
0.000000	0.000000	0.000000	0.298943	0.114164	0.000000	0.255502	0.360360	0.000000	0.157246	0.534561	0.000000
0.000000	0.000000	0.000000	0.298876	0.114337	0.000000	0.255434	0.360534	0.000000	0.157247	0.534773	0.000000
0.000000	0.000000	0.000000	0.298809	0.114514	0.000000	0.255364	0.360710	0.000000	0.157248	0.534989	0.000000
0.000000	0.000000	0.000000	0.298740	0.114694	0.000000	0.255294	0.360890	0.000000	0.157249	0.535209	0.000000
0.000000	0.000000	0.000000	0.298669	0.114876	0.000000	0.255222	0.361072	0.000000	0.157250	0.535432	0.000000
0.000000	0.000000	0.000000	0.298598	0.115062	0.000000	0.255149	0.361257	0.000000	0.157252	0.535659	0.000000
0.000000	0.000000	0.000000	0.298525	0.115250	0.000000	0.255075	0.361445	0.000000	0.157253	0.535889	0.000000
0.000000	0.000000	0.000000	0.298452	0.115441	0.000000	0.254999	0.361636	0.000000	0.157254	0.536123	0.000000
0.000000	0.000000	0.000000	0.298376	0.115635	0.000000	0.254923	0.361830	0.000000	0.157255	0.536361	0.000000
0.000000	0.000000	0.000000	0.298300	0.115832	0.000000	0.254845	0.362027	0.000000	0.157257	0.536602	0.000000
0.000000	0.000000	0.000000	0.298222	0.116032	0.000000	0.254766	0.362226	0.000000	0.157258	0.536846	0.000000
0.000000	0.000000	0.000000	0.298143	0.116235	0.000000	0.254685	0.362428	0.000000	0.157259	0.537094	0.000000
0.000000	0.000000	0.000000	0.298063	0.116440	0.000000	0.254604	0.362633	0.000000	0.157260	0.537345	0.000000
0.000000	0.000000	0.000000	0.297982	0.116648	0.000000	0.254521	0.362841	0.000000	0.157262	0.537600	0.000000
0.000000	0.000000	0.000000	0.297899	0.116859	0.000000	0.254437	0.363052	0.000000	0.157263	0.537858	0.000000
0.000000	0.000000	0.000000	0.297815	0.117073	0.000000	0.254352	0.363266	0.000000	0.157264	0.538120	0.000000
0.000000	0.000000	0.000000	0.297730	0.117289	0.000000	0.254265	0.363482	0.000000	0.157265	0.538385	0.000000
0.000000	0.000000	0.000000	0.297644	0.117509	0.000000	0.254178	0.363701	0.000000	0.157267	0.538653	0.000000
0.000000	0.000000	0.000000	0.297556	0.117731	0.000000	0.254089	0.363923	0.000000	0.157268	0.538925	0.000000
0.000000	0.000000	0.000000	0.297467	0.117956	0.000000	0.253999	0.364148	0.000000	0.157269	0.539200	0.000000
0.000000	0.000000	0.000000	0.297376	0.118183	0.000000	0.253907	0.364375	0.000000	0.157270	0.539479	0.000000
0.000000	0.000000	0.000000	0.297285	0.118414	0.000000	0.253815	0.364606	0.000000	0.157271	0.539761	0.000000
0.000000	0.000000	0.000000	0.297192	0.118647	0.000000	0.253721	0.364839	0.000000	0.157272	0.540046	0.000000
0.000000	0.000000	0.000000	0.297097	0.118883	0.000000	0.253626	0.365075	0.000000	0.157272	0.540335	0.000000
0.000000	0.000000	0.000000	0.297001	0.119122	0.000000	0.253529	0.365314	0.000000	0.157273	0.540627	0.000000
0.000000	0.000000	0.000000	0.296904	0.119364	0.000000	0.253432	0.365555	0.000000	0.157274	0.540922	0.000000
0.000000	0.000000	0.000000	0.296806	0.119609	0.000000	0.253333	0.365800	0.000000	0.157274	0.541221	0.000000
0.000000	0.000000	0.000000	0.296706	0.119856	0.000000	0.253233	0.366047	0.000000	0.157275	0.541524	0.000000
0.000000	0.000000	0.000000	0.296605	0.120106	0.000000	0.253131	0.366297	0.000000	0.157275	0.541830	0.000000
0.000000	0.000000	0.000000	0.296502	0.120359	0.000000	0.253028	0.366550	0.000000	0.157275	0.542139	0.000000
0.000000	0.000000	0.000000	0.296398	0.120615	0.000000	0.252924	0.366806	0.000000	0.157276	0.542452	0.000000
0.000000	0.000000	0.000000	0.296293	0.120874	0.000000	0.252819	0.367065	0.000000	0.157276	0.542768	0.000000
0.000000	0.000000	0.000000	0.296186	0.121136	0.000000	0.252712	0.367327	0.000000	0.157276	0.543088	0.000000
0.000000	0.000000	0.000000	0.296078	0.121400	0.000000	0.252604	0.367591	0.000000	0.157276	0.543411	0.000000
0.000000	0.000000	0.000000	0.295968	0.121668	0.000000	0.252495	0.367859	0.000000	0.157276	0.543738	0.000000
0.000000	0.000000	0.000000	0.295856	0.121938	0.000000	0.252384	0.368130	0.000000	0.157275	0.544068	0.000000
0.000000	0.000000	0.000000	0.295744	0.122212	0.000000	0.252272	0.368403	0.000000	0.157275	0.544402	0.000000
0.000000	0.000000	0.000000	0.295629	0.122488	0.000000	0.252159	0.368679	0.000000	0.157274	0.544739	0.000000
0.000000	0.000000	0.000000	0.295514	0.122767	0.000000	0.252044	0.368959	0.000000	0.157274	0.545080	0.000000
0.000000	0.000000	0.000000	0.295396	0.123049	0.000000	0.251928	0.369241	0.000000	0.157273	0.545424	0.000000
0.000000	0.000000	0.000000	0.295277	0.123334	0.000000	0.251810	0.369526	0.000000	0.157272	0.545772	0.000000
0.000000	0.000000	0.000000	0.295157	0.123622	0.000000	0.251692	0.369815	0.000000	0.157272	0.546124	0.000000
0.000000	0.000000	0.000000	0.295035	0.123913	0.000000	0.251571	0.370106	0.000000	0.157271	0.546479	0.000000
0.000000	0.000000	0.000000	0.294911	0.124207	0.000000	0.251449	0.370400	0.000000	0.157270	0.546837	0.000000
0.000000	0.000000	0.000000	0.294786	0.124504	0.000000	0.251326	0.370697	0.000000	0.157269	0.547200	0.000000
0.000000	0.000000	0.000000	0.294659	0.124803	0.000000	0.251202	0.370997	0.000000	0.157268	0.547566	0.000000
0.000000	0.000000	0.000000	0.294531	0.125106	0.000000	0.251076	0.371300	0.000000	0.157266	0.547935	0.000000
0.000000	0.000000	0.000000	0.294401	0.125412	0.000000	0.250948	0.371606	0.000000	0.157265	0.548308	0.000000
0.000000	0.000000	0.000000	0.294269	0.125720	0.000000	0.250820	0.371915	0.000000	0.157264	0.548685	0.000000
0.000000	0.000000	0.000000	0.294136	0.126032	0.000000	0.250689	0.372227	0.000000	0.157263	0.549065	0.000000
0.000000	0.000000	0.000000	0.294001	0.126346	0.000000	0.250558	0.372542	0.000000	0.157261	0.549449	0.000000
0.000000	0.000000	0.000000	0.293865	0.126663	0.000000	0.250425	0.372860	0.000000	0.157260	0.549836	0.000000
0.000000	0.000000	0.000000	0.293726	0.126984	0.000000	0.250290	0.373181	0.000000	0.157258	0.550227	0.000000
0.000000	0.000000	0.000000	0.293586	0.127307	0.000000	0.250154	0.373505	0.000000	0.157257	0.550621	0.000000
0.000000	0.000000	0.000000	0.293445	0.127633	0.000000	0.250016	0.373832	0.000000	0.157255	0.551019	0.000000
0.000000	0.000000	0.000000	0.293302	0.127961	0.000000	0.249878	0.374161	0.000000	0.157254	0.551420	0.000000
0.000000	0.000000	0.000000	0.293157	0.128293	0.000000	0.249737	0.374494	0.000000	0.157252	0.551825	0.000000
0.000000	0.000000	0.000000	0.293010	0.128628	0.000000	0.249595	0.374829	0.000000	0.157251	0.552234	0.000000
0.000000	0.000000	0.000000	0.292862	0.128965	0.000000	0.249452	0.375167	0.000000	0.157249	0.552646	0.000000
0.000000	0.000000	0.000000	0.292712	0.129305	0.000000	0.249308	0.375508	0.000000	0.157248	0.553061	0.000000
0.000000	0.000000	0.000000	0.292560	0.129647	0.000000	0.249162	0.375852	0.000000	0.157246	0.553479	0.000000
0.000000	0.000000	0.000000	0.292407	0.129993	0.000000	0.249014	0.376198	0.000000	0.157245	0.553901	0.000000
0.000000	0.000000	0.000000	0.292252	0.130341	0.000000	0.248865	0.376547	0.000000	0.157243	0.554327	0.000000
0.000000	0.000000	0.000000	0.292095	0.130692	0.000000	0.248715	0.376899	0.000000	0.157242	0.554755	0.000000
0.000000	0.000000	0.000000	0.291937	0.131045	0.000000	0.248563	0.377254	0.000000	0.157240	0.555187	0.000000
0.000000	0.000000	0.000000	0.291777	0.131401	0.000000	0.248410	0.377611	0.000000	0.157239	0.555622	0.000000
0.000000	0.000000	0.000000	0.291615	0.131760	0.000000	0.248255	0.377971	0.000000	0.157237	0.556060	0.000000
0.000000	0.000000	0.000000	0.291452	0.132121	0.000000	0.248099	0.378334	0.000000	0.157236	0.556502	0.000000
0.000000	0.000000	0.000000	0.291287	0.132485	0.000000	0.247942	0.378698	0.000000	0.157235	0.556946	0.000000
0.000000	0.000000	0.000000	0.291120	0.132851	0.000000	0.247783	0.379066	0.000000	0.157233	0.557393	0.000000
0.000000	0.000000	0.000000	0.290951	0.133219	0.000000	0.247623	0.379436	0.000000	0.157232	0.557844	0.000000
0.000000	0.000000	0.000000	0.290781	0.133590	0.000000	0.247462	0.379808	0.000000	0.157231	0.558297	0.000000
0.000000	0.000000	0.000000	0.290610	0.133963	0.000000	0.247299	0.380183	0.000000	0.157230	0.558754	0.000000
0.000000	0.000000	0.000000	0.290436	0.134339	0.000000	0.247135	0.380560	0.000000	0.157229	0.559213	0.000000
0.000000	0.000000	0.000000	0.290261	0.134716	0.000000	0.246970	0.380939	0.000000	0.157228	0.559675	0.000000
0.000000	0.000000	0.000000	0.290085	0.135096	0.000000	0.246803	0.381321	0.000000	0.157227	0.560140	0.000000
0.000000	0.000000	0.000000	0.289906	0.135478	0.000000	0.246635	0.381705	0.000000	0.157226	0.560607	0.000000
0.000000	0.000000	0.000000	0.289726	0.135862	0.000000	0.246466	0.382091	0.000000	0.157225	0.561077	0.000000
0.000000	0.000000	0.000000	0.289545	0.136249	0.000000	0.246295	0.382479	0.000000	0.157224	0.561550	0.000000
0.000000	0.000000	0.000000	0.289362	0.136637	0.000000	0.246123	0.382870	0.000000	0.157224	0.562026	0.000000
0.000000	0.000000	0.000000	0.289177	0.137027	0.000000	0.245950	0.383262	0.000000	0.157223	0.562503	0.000000
0.000000	0.000000	0.000000	0.288991	0.137420	0.000000	0.245776	0.383656	0.000000	0.157222	0.562984	0.000000
0.000000	0.000000	0.000000	0.288803	0.137814	0.000000	0.245600	0.384053	0.000000	0.157222	0.563466	0.000000
0.000000	0.000000	0.000000	0.288614	0.138210	0.000000	0.245424	0.384451	0.000000	0.157221	0.563951	0.000000
0.000000	0.000000	0.000000	0.288423	0.138608	0.000000	0.245246	0.384851	0.000000	0.157221	0.564438	0.000000
0.000000	0.000000	0.000000	0.288231	0.139008	0.000000	0.245066	0.385253	0.000000	0.157220	0.564928	0.000000
0.000000	0.000000	0.000000	0.288037	0.139409	0.000000	0.244886	0.385657	0.000000	0.157220	0.565419	0.000000
0.000000	0.000000	0.000000	0.287841	0.139812	0.000000	0.244705	0.386062	0.000000	0.157220	0.565913	0.000000
0.000000	0.000000	0.000000	0.287644	0.140217	0.000000	0.244522	0.386469	0.000000	0.157219	0.566409	0.000000
0.000000	0.000000	0.000000	0.287446	0.140623	0.000000	0.244338	0.386878	0.000000	0.157219	0.566907	0.000000
0.000000	0.000000	0.000000	0.287246	0.141031	0.000000	0.244153	0.387289	0.000000	0.157219	0.567406	0.000000
0.000000	0.000000	0.000000	0.287045	0.141440	0.000000	0.243967	0.387701	0.000000	0.157218	0.567908	0.000000
0.000000	0.000000	0.000000	0.286842	0.141851	0.000000	0.243780	0.388114	0.000000	0.157218	0.568411	0.000000
0.000000	0.000000	0.000000	0.286638	0.142263	0.000000	0.243592	0.388529	0.000000	0.157218	0.568917	0.000000
0.000000	0.000000	0.000000	0.286432	0.142677	0.000000	0.243403	0.388946	0.000000	0.157218	0.569423	0.000000
0.000000	0.000000	0.000000	0.286225	0.143092	0.000000	0.243212	0.389364	0.000000	0.157218	0.569932	0.000000
0.000000	0.000000	0.000000	0.286017	0.143508	0.000000	0.243021	0.389783	0.000000	0.157217	0.570442	0.000000
0.000000	0.000000	0.000000	0.285807	0.143925	0.000000	0.242828	0.390203	0.000000	0.157217	0.570954	0.000000
0.000000	0.000000	0.000000	0.285596	0.144344	0.000000	0.242635	0.390625	0.000000	0.157217	0.571467	0.000000
0.000000	0.000000	0.000000	0.285383	0.144764	0.000000	0.242440	0.391048	0.000000	0.157217	0.571982	0.000000
0.000000	0.000000	0.000000	0.285169	0.145185	0.000000	0.242245	0.391472	0.000000	0.157217	0.572498	0.000000
0.000000	0.000000	0.000000	0.284954	0.145607	0.000000	0.242048	0.391898	0.000000	0.157217	0.573015	0.000000
0.000000	0.000000	0.000000	0.284737	0.146030	0.000000	0.241851	0.392324	0.000000	0.157217	0.573534	0.000000
0.000000	0.000000	0.000000	0.284519	0.146454	0.000000	0.241653	0.392752	0.000000	0.157216	0.574054	0.000000
0.000000	0.000000	0.000000	0.284300	0.146879	0.000000	0.241453	0.393180	0.000000	0.157216	0.574575	0.000000
0.000000	0.000000	0.000000	0.284080	0.147305	0.000000	0.241253	0.393610	0.000000	0.157216	0.575097	0.000000
0.000000	0.000000	0.000000	0.283858	0.147732	0.000000	0.241052	0.394040	0.000000	0.157216	0.575621	0.000000
0.000000	0.000000	0.000000	0.283635	0.148160	0.000000	0.240849	0.394471	0.000000	0.157216	0.576145	0.000000
0.000000	0.000000	0.000000	0.283411	0.148588	0.000000	0.240646	0.394904	0.000000	0.157216	0.576671	0.000000
0.000000	0.000000	0.000000	0.283185	0.149018	0.000000	0.240442	0.395337	0.000000	0.157215	0.577197	0.000000
0.000000	0.000000	0.000000	0.282958	0.149448	0.000000	0.240238	0.395771	0.000000	0.157215	0.577725	0.000000
0.000000	0.000000	0.000000	0.282730	0.149879	0.000000	0.240032	0.396205	0.000000	0.157215	0.578253	0.000000
0.000000	0.000000	0.000000	0.282501	0.150310	0.000000	0.239825	0.396641	0.000000	0.157215	0.578782	0.000000
0.000000	0.000000	0.000000	0.282271	0.150742	0.000000	0.239618	0.397077	0.000000	0.157214	0.579312	0.000000
0.000000	0.000000	0.000000	0.282039	0.151175	0.000000	0.239410	0.397514	0.000000	0.157214	0.579843	0.000000
0.000000	0.000000	0.000000	0.281806	0.151608	0.000000	0.239201	0.397951	0.000000	0.157214	0.580374	0.000000
0.000000	0.000000	0.000000	0.281573	0.152042	0.000000	0.238991	0.398389	0.000000	0.157213	0.580906	0.000000
0.000000	0.000000	0.000000	0.281338	0.152477	0.000000	0.238780	0.398828	0.000000	0.157213	0.581439	0.000000
0.000000	0.000000	0.000000	0.281101	0.152912	0.000000	0.238568	0.399267	0.000000	0.157212	0.581972	0.000000
0.000000	0.000000	0.000000	0.280864	0.153347	0.000000	0.238356	0.399707	0.000000	0.157212	0.582506	0.000000
0.000000	0.000000	0.000000	0.280626	0.153783	0.000000	0.238143	0.400147	0.000000	0.157211	0.583040	0.000000
0.000000	0.000000	0.000000	0.280386	0.154219	0.000000	0.237929	0.400588	0.000000	0.157211	0.583575	0.000000
0.000000	0.000000	0.000000	0.280146	0.154656	0.000000	0.237715	0.401029	0.000000	0.157210	0.584111	0.000000
0.000000	0.000000	0.000000	0.279904	0.155093	0.000000	0.237500	0.401470	0.000000	0.157209	0.584646	0.000000
0.000000	0.000000	0.000000	0.279661	0.155530	0.000000	0.237284	0.401912	0.000000	0.157209	0.585182	0.000000
0.000000	0.000000	0.000000	0.279418	0.155967	0.000000	0.237067	0.402354	0.000000	0.157208	0.585719	0.000000
0.000000	0.000000	0.000000	0.279173	0.156405	0.000000	0.236850	0.402796	0.000000	0.157207	0.586255	0.000000
0.000000	0.000000	0.000000	0.278927	0.156843	0.000000	0.236632	0.403239	0.000000	0.157207	0.586792	0.000000
0.000000	0.000000	0.000000	0.278680	0.157281	0.000000	0.236413	0.403682	0.000000	0.157206	0.587329	0.000000
0.000000	0.000000	0.000000	0.278433	0.157719	0.000000	0.236194	0.404125	0.000000	0.157205	0.587866	0.000000
0.000000	0.000000	0.000000	0.278184	0.158157	0.000000	0.235974	0.404568	0.000000	0.157205	0.588404	0.000000
0.000000	0.000000	0.000000	0.277934	0.158596	0.000000	0.235753	0.405012	0.000000	0.157204	0.588941	0.000000
0.000000	0.000000	0.000000	0.277683	0.159034	0.000000	0.235532	0.405455	0.000000	0.157203	0.589478	0.000000
0.000000	0.000000	0.000000	0.277432	0.159473	0.000000	0.235311	0.405899	0.000000	0.157202	0.590016	0.000000
0.000000	0.000000	0.000000	0.277157	0.159950	0.000000	0.234731	0.406324	0.000000	0.157318	0.590734	0.000000
0.000000	0.000000	0.000000	0.276857	0.160468	0.000000	0.233796	0.406732	0.000000	0.157548	0.591627	0.000000
0.000000	0.000000	0.000000	0.276532	0.161028	0.000000	0.232510	0.407122	0.000000	0.157897	0.592683	0.000000
0.000000	0.000000	0.000000	0.276179	0.161633	0.000000	0.230874	0.407493	0.000000	0.158368	0.593888	0.000000
0.000000	0.000000	0.000000	0.275797	0.162283	0.000000	0.228888	0.407843	0.000000	0.158972	0.595224	0.000000
0.000000	0.000000	0.000000	0.275385	0.162982	0.000000	0.226550	0.408166	0.000000	0.159719	0.596670	0.000000
0.000000	0.000000	0.000000	0.274939	0.163732	0.000000	0.223861	0.408459	0.000000	0.160621	0.598197	0.000000
0.000000	0.000000	0.000000	0.274459	0.164536	0.000000	0.220820	0.408714	0.000000	0.161693	0.599774	0.000000
0.000000	0.000000	0.000000	0.273942	0.165396	0.000000	0.217427	0.408924	0.000000	0.162946	0.601361	0.000000
0.000000	0.000000	0.000000	0.273385	0.166315	0.000000	0.213684	0.409081	0.000000	0.164394	0.602913	0.000000
0.000000	0.000000	0.000000	0.272809	0.167259	0.000000	0.209965	0.409231	0.000000	0.165862	0.604308	0.000000
0.000000	0.000000	0.000000	0.272213	0.168226	0.000000	0.206274	0.409374	0.000000	0.167342	0.605548	0.000000
0.000000	0.000000	0.000000	0.271598	0.169217	0.000000	0.202615	0.409511	0.000000	0.168827	0.606636	0.000000
0.000000	0.000000	0.000000	0.270966	0.170228	0.000000	0.198992	0.409643	0.000000	0.170308	0.607575	0.000000
0.000000	0.000000	0.000000	0.270316	0.171257	0.000000	0.195408	0.409771	0.000000	0.171777	0.608370	0.000000
0.000000	0.000000	0.000000	0.269650	0.172304	0.000000	0.191867	0.409896	0.000000	0.173227	0.609025	0.000000
0.000000	0.000000	0.000000	0.268969	0.173366	0.000000	0.188373	0.410018	0.000000	0.174650	0.609546	0.000000
0.000000	0.000000	0.000000	0.268274	0.174440	0.000000	0.184930	0.410139	0.000000	0.176038	0.609941	0.000000
0.000000	0.000000	0.000000	0.267565	0.175525	0.000000	0.181541	0.410259	0.000000	0.177385	0.610215	0.000000
0.000000	0.000000	0.000000	0.266844	0.176618	0.000000	0.178210	0.410379	0.000000	0.178683	0.610378	0.000000
0.000000	0.000000	0.000000	0.266113	0.177718	0.000000	0.174941	0.410500	0.000000	0.179927	0.610438	0.000000
0.000000	0.000000	0.000000	0.265373	0.178822	0.000000	0.171735	0.410624	0.000000	0.181109	0.610404	0.000000
0.000000	0.000000	0.000000	0.264624	0.179928	0.000000	0.168597	0.410750	0.000000	0.182225	0.610285	0.000000
0.000000	0.000000	0.000000	0.263869	0.181033	0.000000	0.165529	0.410879	0.000000	0.183271	0.610091	0.000000
0.000000	0.000000	0.000000	0.263109	0.182137	0.000000	0.162534	0.411014	0.000000	0.184241	0.609832	0.000000
0.000000	0.000000	0.000000	0.262344	0.183236	0.000000	0.159613	0.411153	0.000000	0.185133	0.609518	0.000000
0.000000	0.000000	0.000000	0.261577	0.184329	0.000000	0.156768	0.411299	0.000000	0.185943	0.609159	0.000000
0.000000	0.000000	0.000000	0.260809	0.185415	0.000000	0.154002	0.411451	0.000000	0.186670	0.608765	0.000000
0.000000	0.000000	0.000000	0.260040	0.186492	0.000000	0.151315	0.411612	0.000000	0.187311	0.608346	0.000000
0.000000	0.000000	0.000000	0.259272	0.187558	0.000000	0.148709	0.411781	0.000000	0.187866	0.607911	0.000000
0.000000	0.000000	0.000000	0.258506	0.188613	0.000000	0.146185	0.411960	0.000000	0.188333	0.607469	0.000000
0.000000	0.000000	0.000000	0.257743	0.189654	0.000000	0.143744	0.412150	0.000000	0.188713	0.607029	0.000000
0.000000	0.000000	0.000000	0.256984	0.190682	0.000000	0.141386	0.412351	0.000000	0.189005	0.606599	0.000000
0.000000	0.000000	0.000000	0.256229	0.191694	0.000000	0.139112	0.412564	0.000000	0.189211	0.606188	0.000000
0.000000	0.000000	0.000000	0.255481	0.192691	0.000000	0.136922	0.412790	0.000000	0.189330	0.605802	0.000000
0.000000	0.000000	0.000000	0.254738	0.193671	0.000000	0.134817	0.413031	0.000000	0.189364	0.605449	0.000000
0.000000	0.000000	0.000000	0.254003	0.194634	0.000000	0.132795	0.413286	0.000000	0.189314	0.605134	0.000000
0.000000	0.000000	0.000000	0.253275	0.195580	0.000000	0.130857	0.413557	0.000000	0.189182	0.604863	0.000000
0.000000	0.000000	0.000000	0.252556	0.196509	0.000000	0.129002	0.413844	0.000000	0.188969	0.604642	0.000000
0.000000	0.000000	0.000000	0.251844	0.197419	0.000000	0.127230	0.414148	0.000000	0.188678	0.604474	0.000000
0.000000	0.000000	0.000000	0.251142	0.198312	0.000000	0.125539	0.414469	0.000000	0.188310	0.604363	0.000000
0.000000	0.000000	0.000000	0.250450	0.199185	0.000000	0.123929	0.414807	0.000000	0.187867	0.604311	0.000000
0.000000	0.000000	0.000000	0.249767	0.200041	0.000000	0.122398	0.415162	0.000000	0.187351	0.604321	0.000000
0.000000	0.000000	0.000000	0.249095	0.200877	0.000000	0.120943	0.415533	0.000000	0.186765	0.604391	0.000000
0.000000	0.000000	0.000000	0.248434	0.201694	0.000000	0.119561	0.415918	0.000000	0.186109	0.604522	0.000000
0.000000	0.000000	0.000000	0.247785	0.202491	0.000000	0.118249	0.416315	0.000000	0.185387	0.604710	0.000000
0.000000	0.000000	0.000000	0.247148	0.203269	0.000000	0.117004	0.416723	0.000000	0.184600	0.604954	0.000000
0.000000	0.000000	0.000000	0.246523	0.204026	0.000000	0.115825	0.417141	0.000000	0.183751	0.605253	0.000000
0.000000	0.000000	0.000000	0.245910	0.204764	0.000000	0.114709	0.417570	0.000000	0.182843	0.605607	0.000000
0.000000	0.000000	0.000000	0.245309	0.205484	0.000000	0.113656	0.418010	0.000000	0.181880	0.606014	0.000000
0.000000	0.000000	0.000000	0.244720	0.206185	0.000000	0.112663	0.418460	0.000000	0.180866	0.606472	0.000000
0.000000	0.000000	0.000000	0.244142	0.206868	0.000000	0.111728	0.418921	0.000000	0.179807	0.606978	0.000000
0.000000	0.000000	0.000000	0.243576	0.207535	0.000000	0.110849	0.419393	0.000000	0.178709	0.607529	0.000000
0.000000	0.000000	0.000000	0.243019	0.208186	0.000000	0.110022	0.419874	0.000000	0.177585	0.608117	0.000000
0.000000	0.000000	0.000000	0.242472	0.208823	0.000000	0.109241	0.420364	0.000000	0.176451	0.608733	0.000000
0.000000	0.000000	0.000000	0.241934	0.209447	0.000000	0.108503	0.420862	0.000000	0.175317	0.609372	0.000000
0.000000	0.000000	0.000000	0.241403	0.210058	0.000000	0.107806	0.421368	0.000000	0.174188	0.610030	0.000000
0.000000	0.000000	0.000000	0.240881	0.210657	0.000000	0.107148	0.421881	0.000000	0.173071	0.610704	0.000000
0.000000	0.000000	0.000000	0.240365	0.211245	0.000000	0.106527	0.422402	0.000000	0.171969	0.611393	0.000000
0.000000	0.000000	0.000000	0.239857	0.211822	0.000000	0.105941	0.422930	0.000000	0.170885	0.612092	0.000000
0.000000	0.000000	0.000000	0.239355	0.212389	0.000000	0.105390	0.423465	0.000000	0.169824	0.612802	0.000000
0.000000	0.000000	0.000000	0.238860	0.212946	0.000000	0.104872	0.424007	0.000000	0.168788	0.613519	0.000000
0.000000	0.000000	0.000000	0.238371	0.213493	0.000000	0.104385	0.424556	0.000000	0.167781	0.614242	0.000000
0.000000	0.000000	0.000000	0.237888	0.214031	0.000000	0.103928	0.425111	0.000000	0.166804	0.614970	0.000000
0.000000	0.000000	0.000000	0.237411	0.214560	0.000000	0.103501	0.425671	0.000000	0.165860	0.615701	0.000000
0.000000	0.000000	0.000000	0.236940	0.215080	0.000000	0.103102	0.426237	0.000000	0.164951	0.616434	0.000000
0.000000	0.000000	0.000000	0.236474	0.215592	0.000000	0.102729	0.426809	0.000000	0.164079	0.617167	0.000000
0.000000	0.000000	0.000000	0.236013	0.216097	0.000000	0.102382	0.427385	0.000000	0.163245	0.617899	0.000000
0.000000	0.000000	0.000000	0.235558	0.216593	0.000000	0.102060	0.427965	0.000000	0.162451	0.618629	0.000000
0.000000	0.000000	0.000000	0.235108	0.217081	0.000000	0.101761	0.428549	0.000000	0.161699	0.619357	0.000000
0.000000	0.000000	0.000000	0.234663	0.217562	0.000000	0.101485	0.429136	0.000000	0.160988	0.620080	0.000000
0.000000	0.000000	0.000000	0.234223	0.218035	0.000000	0.101230	0.429726	0.000000	0.160320	0.620798	0.000000
0.000000	0.000000	0.000000	0.233789	0.218501	0.000000	0.100996	0.430318	0.000000	0.159696	0.621510	0.000000
0.000000	0.000000	0.000000	0.233359	0.218960	0.000000	0.100782	0.430911	0.000000	0.159116	0.622215	0.000000
0.000000	0.000000	0.000000	0.232934	0.219412	0.000000	0.100586	0.431506	0.000000	0.158581	0.622912	0.000000
0.000000	0.000000	0.000000	0.232515	0.219856	0.000000	0.100407	0.432100	0.000000	0.158089	0.623602	0.000000
0.000000	0.000000	0.000000	0.232101	0.220294	0.000000	0.100245	0.432694	0.000000	0.157642	0.624281	0.000000
0.000000	0.000000	0.000000	0.231692	0.220724	0.000000	0.100099	0.433288	0.000000	0.157239	0.624952	0.000000
0.000000	0.000000	0.000000	0.231288	0.221147	0.000000	0.099968	0.433879	0.000000	0.156880	0.625611	0.000000
0.000000	0.000000	0.000000	0.230889	0.221563	0.000000	0.099851	0.434469	0.000000	0.156563	0.626260	0.000000
0.000000	0.000000	0.000000	0.230496	0.221972	0.000000	0.099748	0.435056	0.000000	0.156288	0.626897	0.000000
0.000000	0.000000	0.000000	0.230109	0.222373	0.000000	0.099656	0.435639	0.000000	0.156055	0.627522	0.000000
0.000000	0.000000	0.000000	0.229727	0.222768	0.000000	0.099577	0.436218	0.000000	0.155862	0.628135	0.000000
0.000000	0.000000	0.000000	0.229350	0.223156	0.000000	0.099508	0.436793	0.000000	0.155707	0.628735	0.000000
0.000000	0.000000	0.000000	0.228980	0.223536	0.000000	0.099449	0.437363	0.000000	0.155590	0.629321	0.000000
0.000000	0.000000	0.000000	0.228615	0.223909	0.000000	0.099399	0.437926	0.000000	0.155509	0.629895	0.000000
0.000000	0.000000	0.000000	0.228256	0.224275	0.000000	0.099359	0.438484	0.000000	0.155461	0.630454	0.000000
0.000000	0.000000	0.000000	0.227903	0.224634	0.000000	0.099326	0.439035	0.000000	0.155446	0.631000	0.000000
0.000000	0.000000	0.000000	0.227556	0.224985	0.000000	0.099300	0.439579	0.000000	0.155461	0.631532	0.000000
0.000000	0.000000	0.000000	0.227215	0.225330	0.000000	0.099282	0.440116	0.000000	0.155504	0.632051	0.000000
0.000000	0.000000	0.000000	0.226880	0.225667	0.000000	0.099269	0.440644	0.000000	0.155573	0.632555	0.000000
0.000000	0.000000	0.000000	0.226552	0.225996	0.000000	0.099262	0.441164	0.000000	0.155666	0.633046	0.000000
0.000000	0.000000	0.000000	0.226230	0.226319	0.000000	0.099260	0.441676	0.000000	0.155780	0.633524	0.000000
0.000000	0.000000	0.000000	0.225914	0.226634	0.000000	0.099263	0.442178	0.000000	0.155913	0.633987	0.000000
0.000000	0.000000	0.000000	0.225605	0.226941	0.000000	0.099270	0.442671	0.000000	0.156063	0.634438	0.000000
0.000000	0.000000	0.000000	0.225302	0.227242	0.000000	0.099280	0.443155	0.000000	0.156227	0.634876	0.000000
0.000000	0.000000	0.000000	0.225006	0.227536	0.000000	0.099293	0.443629	0.000000	0.156403	0.635302	0.000000
0.000000	0.000000	0.000000	0.224716	0.227822	0.000000	0.099309	0.444093	0.000000	0.156589	0.635715	0.000000
0.000000	0.000000	0.000000	0.224432	0.228101	0.000000	0.099327	0.444546	0.000000	0.156783	0.636116	0.000000
0.000000	0.000000	0.000000	0.224155	0.228373	0.000000	0.099346	0.444990	0.000000	0.156982	0.636505	0.000000
0.000000	0.000000	0.000000	0.223885	0.228639	0.000000	0.099367	0.445423	0.000000	0.157185	0.636883	0.000000
0.000000	0.000000	0.000000	0.223620	0.228897	0.000000	0.099388	0.445845	0.000000	0.157389	0.637250	0.000000
0.000000	0.000000	0.000000	0.223362	0.229149	0.000000	0.099409	0.446257	0.000000	0.157593	0.637607	0.000000
0.000000	0.000000	0.000000	0.223110	0.229395	0.000000	0.099430	0.446658	0.000000	0.157795	0.637953	0.000000
0.000000	0.000000	0.000000	0.222864	0.229634	0.000000	0.099451	0.447049	0.000000	0.157994	0.638288	0.000000
0.000000	0.000000	0.000000	0.222624	0.229867	0.000000	0.099470	0.447428	0.000000	0.158189	0.638614	0.000000
0.000000	0.000000	0.000000	0.222389	0.230093	0.000000	0.099487	0.447797	0.000000	0.158378	0.638931	0.000000
0.000000	0.000000	0.000000	0.222161	0.230314	0.000000	0.099502	0.448156	0.000000	0.158559	0.639238	0.000000
0.000000	0.000000	0.000000	0.221937	0.230529	0.000000	0.099515	0.448504	0.000000	0.158733	0.639536	0.000000
0.000000	0.000000	0.000000	0.221719	0.230739	0.000000	0.099525	0.448841	0.000000	0.158898	0.639825	0.000000
0.000000	0.000000	0.000000	0.221507	0.230943	0.000000	0.099532	0.449168	0.000000	0.159053	0.640106	0.000000
0.000000	0.000000	0.000000	0.221299	0.231143	0.000000	0.099535	0.449485	0.000000	0.159198	0.640379	0.000000
0.000000	0.000000	0.000000	0.221096	0.231337	0.000000	0.099534	0.449792	0.000000	0.159331	0.640644	0.000000
0.000000	0.000000	0.000000	0.220897	0.231526	0.000000	0.099529	0.450089	0.000000	0.159453	0.640901	0.000000
0.000000	0.000000	0.000000	0.220703	0.231711	0.000000	0.099520	0.450377	0.000000	0.159564	0.641151	0.000000
0.000000	0.000000	0.000000	0.220513	0.231892	0.000000	0.099506	0.450655	0.000000	0.159661	0.641394	0.000000
0.000000	0.000000	0.000000	0.220327	0.232069	0.000000	0.099487	0.450924	0.000000	0.159747	0.641630	0.000000
0.000000	0.000000	0.000000	0.220146	0.232241	0.000000	0.099464	0.451184	0.000000	0.159819	0.641860	0.000000
0.000000	0.000000	0.000000	0.219967	0.232410	0.000000	0.099436	0.451435	0.000000	0.159878	0.642083	0.000000
0.000000	0.000000	0.000000	0.219793	0.232575	0.000000	0.099402	0.451678	0.000000	0.159925	0.642301	0.000000
0.000000	0.000000	0.000000	0.219621	0.232737	0.000000	0.099364	0.451913	0.000000	0.159959	0.642513	0.000000
0.000000	0.000000	0.000000	0.219453	0.232896	0.000000	0.099321	0.452140	0.000000	0.159980	0.642720	0.000000
0.000000	0.000000	0.000000	0.219288	0.233051	0.000000	0.099272	0.452360	0.000000	0.159988	0.642921	0.000000
0.000000	0.000000	0.000000	0.219126	0.233204	0.000000	0.099219	0.452572	0.000000	0.159984	0.643118	0.000000
0.000000	0.000000	0.000000	0.218966	0.233354	0.000000	0.099161	0.452778	0.000000	0.159967	0.643310	0.000000
0.000000	0.000000	0.000000	0.218809	0.233501	0.000000	0.099099	0.452976	0.000000	0.159939	0.643498	0.000000
0.000000	0.000000	0.000000	0.218654	0.233646	0.000000	0.099032	0.453169	0.000000	0.159900	0.643682	0.000000
0.000000	0.000000	0.000000	0.218502	0.233788	0.000000	0.098961	0.453356	0.000000	0.159850	0.643862	0.000000
0.000000	0.000000	0.000000	0.218352	0.233929	0.000000	0.098885	0.453537	0.000000	0.159789	0.644038	0.000000
0.000000	0.000000	0.000000	0.218204	0.234067	0.000000	0.098806	0.453712	0.000000	0.159718	0.644211	0.000000
0.000000	0.000000	0.000000	0.218057	0.234203	0.000000	0.098723	0.453883	0.000000	0.159639	0.644381	0.000000
0.000000	0.000000	0.000000	0.217913	0.234337	0.000000	0.098638	0.454049	0.000000	0.159550	0.644547	0.000000
0.000000	0.000000	0.000000	0.217771	0.234469	0.000000	0.098549	0.454210	0.000000	0.159453	0.644711	0.000000
0.000000	0.000000	0.000000	0.217630	0.234600	0.000000	0.098457	0.454368	0.000000	0.159349	0.644873	0.000000
0.000000	0.000000	0.000000	0.217491	0.234729	0.000000	0.098363	0.454521	0.000000	0.159238	0.645031	0.000000
0.000000	0.000000	0.000000	0.217354	0.234856	0.000000	0.098267	0.454671	0.000000	0.159121	0.645188	0.000000
0.000000	0.000000	0.000000	0.217218	0.234982	0.000000	0.098170	0.454817	0.000000	0.158999	0.645342	0.000000
0.000000	0.000000	0.000000	0.217084	0.235106	0.000000	0.098071	0.454960	0.000000	0.158873	0.645494	0.000000
0.000000	0.000000	0.000000	0.216951	0.235228	0.000000	0.097971	0.455100	0.000000	0.158742	0.645644	0.000000
0.000000	0.000000	0.000000	0.216820	0.235349	0.000000	0.097871	0.455238	0.000000	0.158608	0.645792	0.000000
0.000000	0.000000	0.000000	0.216690	0.235468	0.000000	0.097770	0.455372	0.000000	0.158472	0.645938	0.000000
0.000000	0.000000	0.000000	0.216563	0.235586	0.000000	0.097669	0.455505	0.000000	0.158335	0.646082	0.000000
0.000000	0.000000	0.000000	0.216436	0.235702	0.000000	0.097568	0.455635	0.000000	0.158196	0.646224	0.000000
0.000000	0.000000	0.000000	0.216311	0.235816	0.000000	0.097469	0.455763	0.000000	0.158057	0.646365	0.000000
0.000000	0.000000	0.000000	0.216188	0.235929	0.000000	0.097370	0.455889	0.000000	0.157919	0.646503	0.000000
0.000000	0.000000	0.000000	0.216067	0.236041	0.000000	0.097273	0.456013	0.000000	0.157781	0.646640	0.000000
0.000000	0.000000	0.000000	0.215947	0.236150	0.000000	0.097177	0.456136	0.000000	0.157645	0.646776	0.000000
0.000000	0.000000	0.000000	0.215829	0.236258	0.000000	0.097083	0.456257	0.000000	0.157512	0.646909	0.000000
0.000000	0.000000	0.000000	0.215713	0.236364	0.000000	0.096992	0.456376	0.000000	0.157382	0.647041	0.000000
0.000000	0.000000	0.000000	0.215599	0.236468	0.000000	0.096903	0.456494	0.000000	0.157255	0.647170	0.000000
0.000000	0.000000	0.000000	0.215487	0.236570	0.000000	0.096817	0.456610	0.000000	0.157132	0.647298	0.000000
0.000000	0.000000	0.000000	0.215377	0.236671	0.000000	0.096734	0.456725	0.000000	0.157014	0.647424	0.000000
0.000000	0.000000	0.000000	0.215269	0.236769	0.000000	0.096654	0.456838	0.000000	0.156900	0.647549	0.000000
0.000000	0.000000	0.000000	0.215163	0.236865	0.000000	0.096578	0.456950	0.000000	0.156792	0.647671	0.000000
0.000000	0.000000	0.000000	0.215059	0.236959	0.000000	0.096505	0.457061	0.000000	0.156690	0.647791	0.000000
0.000000	0.000000	0.000000	0.214958	0.237051	0.000000	0.096436	0.457171	0.000000	0.156593	0.647909	0.000000
0.000000	0.000000	0.000000	0.214859	0.237141	0.000000	0.096371	0.457279	0.000000	0.156504	0.648025	0.000000
0.000000	0.000000	0.000000	0.214762	0.237228	0.000000	0.096310	0.457385	0.000000	0.156420	0.648138	0.000000
0.000000	0.000000	0.000000	0.214668	0.237313	0.000000	0.096254	0.457490	0.000000	0.156344	0.648250	0.000000
0.000000	0.000000	0.000000	0.214577	0.237396	0.000000	0.096202	0.457594	0.000000	0.156274	0.648359	0.000000
0.000000	0.000000	0.000000	0.214488	0.237476	0.000000	0.096154	0.457696	0.000000	0.156212	0.648466	0.000000
0.000000	0.000000	0.000000	0.214402	0.237553	0.000000	0.096110	0.457797	0.000000	0.156157	0.648570	0.000000
0.000000	0.000000	0.000000	0.214319	0.237629	0.000000	0.096072	0.457896	0.000000	0.156109	0.648672	0.000000
0.000000	0.000000	0.000000	0.214239	0.237701	0.000000	0.096038	0.457993	0.000000	0.156069	0.648771	0.000000
0.000000	0.000000	0.000000	0.214161	0.237771	0.000000	0.096008	0.458089	0.000000	0.156036	0.648868	0.000000
0.000000	0.000000	0.000000	0.214086	0.237838	0.000000	0.095983	0.458182	0.000000	0.156010	0.648962	0.000000
0.000000	0.000000	0.000000	0.214015	0.237903	0.000000	0.095962	0.458274	0.000000	0.155992	0.649053	0.000000
0.000000	0.000000	0.000000	0.213946	0.237965	0.000000	0.095946	0.458364	0.000000	0.155980	0.649141	0.000000
0.000000	0.000000	0.000000	0.213880	0.238024	0.000000	0.095934	0.458452	0.000000	0.155976	0.649227	0.000000
0.000000	0.000000	0.000000	0.213817	0.238080	0.000000	0.095926	0.458538	0.000000	0.155978	0.649310	0.000000
0.000000	0.000000	0.000000	0.213757	0.238134	0.000000	0.095923	0.458622	0.000000	0.155987	0.649390	0.000000
0.000000	0.000000	0.000000	0.213701	0.238185	0.000000	0.095923	0.458704	0.000000	0.156002	0.649467	0.000000
0.000000	0.000000	0.000000	0.213647	0.238233	0.000000	0.095928	0.458783	0.000000	0.156023	0.649541	0.000000
0.000000	0.000000	0.000000	0.213596	0.238278	0.000000	0.095936	0.458860	0.000000	0.156050	0.649611	0.000000
0.000000	0.000000	0.000000	0.213549	0.238321	0.000000	0.095948	0.458934	0.000000	0.156083	0.649679	0.000000
0.000000	0.000000	0.000000	0.213504	0.238361	0.000000	0.095963	0.459006	0.000000	0.156121	0.649744	0.000000
0.000000	0.000000	0.000000	0.213462	0.238398	0.000000	0.095981	0.459075	0.000000	0.156163	0.649806	0.000000
0.000000	0.000000	0.000000	0.213424	0.238433	0.000000	0.096002	0.459142	0.000000	0.156210	0.649864	0.000000
0.000000	0.000000	0.000000	0.213388	0.238465	0.000000	0.096026	0.459205	0.000000	0.156261	0.649919	0.000000
0.000000	0.000000	0.000000	0.213355	0.238494	0.000000	0.096053	0.459266	0.000000	0.156316	0.649971	0.000000
0.000000	0.000000	0.000000	0.213325	0.238521	0.000000	0.096082	0.459324	0.000000	0.156374	0.650020	0.000000
0.000000	0.000000	0.000000	0.213298	0.238546	0.000000	0.096113	0.459380	0.000000	0.156435	0.650066	0.000000
0.000000	0.000000	0.000000	0.213274	0.238567	0.000000	0.096146	0.459432	0.000000	0.156499	0.650108	0.000000
0.000000	0.000000	0.000000	0.213252	0.238587	0.000000	0.096181	0.459481	0.000000	0.156565	0.650148	0.000000
0.000000	0.000000	0.000000	0.213233	0.238604	0.000000	0.096217	0.459528	0.000000	0.156632	0.650184	0.000000
0.000000	0.000000	0.000000	0.213216	0.238619	0.000000	0.096254	0.459571	0.000000	0.156701	0.650217	0.000000
0.000000	0.000000	0.000000	0.213202	0.238631	0.000000	0.096293	0.459611	0.000000	0.156771	0.650248	0.000000
0.000000	0.000000	0.000000	0.213191	0.238641	0.000000	0.096332	0.459648	0.000000	0.156841	0.650275	0.000000
0.000000	0.000000	0.000000	0.213182	0.238650	0.000000	0.096371	0.459682	0.000000	0.156912	0.650299	0.000000
0.000000	0.000000	0.000000	0.213175	0.238656	0.000000	0.096411	0.459713	0.000000	0.156982	0.650321	0.000000
0.000000	0.000000	0.000000	0.213170	0.238660	0.000000	0.096452	0.459741	0.000000	0.157052	0.650340	0.000000
0.000000	0.000000	0.000000	0.213167	0.238663	0.000000	0.096492	0.459767	0.000000	0.157120	0.650356	0.000000
0.000000	0.000000	0.000000	0.213166	0.238663	0.000000	0.096532	0.459789	0.000000	0.157188	0.650369	0.000000
0.000000	0.000000	0.000000	0.213167	0.238663	0.000000	0.096571	0.459808	0.000000	0.157254	0.650380	0.000000
0.000000	0.000000	0.000000	0.213170	0.238660	0.000000	0.096611	0.459825	0.000000	0.157318	0.650389	0.000000
0.000000	0.000000	0.000000	0.213174	0.238656	0.000000	0.096649	0.459839	0.000000	0.157380	0.650396	0.000000
0.000000	0.000000	0.000000	0.213180	0.238651	0.000000	0.096687	0.459851	0.000000	0.157439	0.650400	0.000000
0.000000	0.000000	0.000000	0.213187	0.238644	0.000000	0.096724	0.459860	0.000000	0.157496	0.650403	0.000000
0.000000	0.000000	0.000000	0.213196	0.238637	0.000000	0.096759	0.459866	0.000000	0.157550	0.650404	0.000000
0.000000	0.000000	0.000000	0.213206	0.238628	0.000000	0.096794	0.459871	0.000000	0.157601	0.650403	0.000000
0.000000	0.000000	0.000000	0.213216	0.238618	0.000000	0.096828	0.459873	0.000000	0.157649	0.650400	0.000000
0.000000	0.000000	0.000000	0.213228	0.238608	0.000000	0.096860	0.459873	0.000000	0.157694	0.650397	0.000000
0.000000	0.000000	0.000000	0.213241	0.238597	0.000000	0.096891	0.459872	0.000000	0.157735	0.650392	0.000000
0.000000	0.000000	0.000000	0.213254	0.238585	0.000000	0.096920	0.459869	0.000000	0.157773	0.650386	0.000000
0.000000	0.000000	0.000000	0.213268	0.238573	0.000000	0.096949	0.459864	0.000000	0.157807	0.650380	0.000000
0.000000	0.000000	0.000000	0.213282	0.238560	0.000000	0.096975	0.459858	0.000000	0.157838	0.650372	0.000000
0.000000	0.000000	0.000000	0.213297	0.238547	0.000000	0.097001	0.459850	0.000000	0.157865	0.650364	0.000000
0.000000	0.000000	0.000000	0.213312	0.238533	0.000000	0.097024	0.459841	0.000000	0.157888	0.650355	0.000000
0.000000	0.000000	0.000000	0.213327	0.238520	0.000000	0.097046	0.459831	0.000000	0.157908	0.650346	0.000000
0.000000	0.000000	0.000000	0.213342	0.238506	0.000000	0.097067	0.459820	0.000000	0.157924	0.650336	0.000000
0.000000	0.000000	0.000000	0.213358	0.238492	0.000000	0.097085	0.459808	0.000000	0.157936	0.650326	0.000000
0.000000	0.000000	0.000000	0.213373	0.238478	0.000000	0.097102	0.459795	0.000000	0.157945	0.650316	0.000000
0.000000	0.000000	0.000000	0.213389	0.238464	0.000000	0.097117	0.459781	0.000000	0.157950	0.650305	0.000000
0.000000	0.000000	0.000000	0.213404	0.238451	0.000000	0.097130	0.459766	0.000000	0.157952	0.650293	0.000000
0.000000	0.000000	0.000000	0.213419	0.238437	0.000000	0.097142	0.459750	0.000000	0.157950	0.650282	0.000000
0.000000	0.000000	0.000000	0.213434	0.238423	0.000000	0.097151	0.459734	0.000000	0.157946	0.650270	0.000000
0.000000	0.000000	0.000000	0.213449	0.238410	0.000000	0.097159	0.459717	0.000000	0.157937	0.650258	0.000000
0.000000	0.000000	0.000000	0.213464	0.238397	0.000000	0.097165	0.459699	0.000000	0.157926	0.650246	0.000000
0.000000	0.000000	0.000000	0.213478	0.238384	0.000000	0.097169	0.459681	0.000000	0.157912	0.650234	0.000000
0.000000	0.000000	0.000000	0.213492	0.238372	0.000000	0.097171	0.459663	0.000000	0.157895	0.650221	0.000000
0.000000	0.000000	0.000000	0.213505	0.238360	0.000000	0.097172	0.459644	0.000000	0.157876	0.650209	0.000000
0.000000	0.000000	0.000000	0.213518	0.238348	0.000000	0.097171	0.459625	0.000000	0.157854	0.650197	0.000000
0.000000	0.000000	0.000000	0.213531	0.238337	0.000000	0.097169	0.459606	0.000000	0.157829	0.650184	0.000000
0.000000	0.000000	0.000000	0.213543	0.238326	0.000000	0.097165	0.459586	0.000000	0.157803	0.650172	0.000000
0.000000	0.000000	0.000000	0.213555	0.238316	0.000000	0.097159	0.459567	0.000000	0.157774	0.650160	0.000000
0.000000	0.000000	0.000000	0.213566	0.238306	0.000000	0.097152	0.459547	0.000000	0.157744	0.650148	0.000000
0.000000	0.000000	0.000000	0.213577	0.238296	0.000000	0.097144	0.459528	0.000000	0.157712	0.650137	0.000000
0.000000	0.000000	0.000000	0.213587	0.238287	0.000000	0.097135	0.459509	0.000000	0.157679	0.650125	0.000000
0.000000	0.000000	0.000000	0.213596	0.238279	0.000000	0.097125	0.459490	0.000000	0.157644	0.650114	0.000000
0.000000	0.000000	0.000000	0.213605	0.238270	0.000000	0.097114	0.459471	0.000000	0.157608	0.650103	0.000000
0.000000	0.000000	0.000000	0.213614	0.238263	0.000000	0.097102	0.459453	0.000000	0.157572	0.650092	0.000000
0.000000	0.000000	0.000000	0.213622	0.238256	0.000000	0.097089	0.459435	0.000000	0.157535	0.650082	0.000000
0.000000	0.000000	0.000000	0.213629	0.238249	0.000000	0.097075	0.459417	0.000000	0.157498	0.650072	0.000000
0.000000	0.000000	0.000000	0.213636	0.238243	0.000000	0.097061	0.459400	0.000000	0.157460	0.650062	0.000000
0.000000	0.000000	0.000000	0.213642	0.238237	0.000000	0.097046	0.459383	0.000000	0.157422	0.650053	0.000000
0.000000	0.000000	0.000000	0.213648	0.238232	0.000000	0.097031	0.459367	0.000000	0.157385	0.650044	0.000000
0.000000	0.000000	0.000000	0.213653	0.238228	0.000000	0.097016	0.459352	0.000000	0.157348	0.650035	0.000000
0.000000	0.000000	0.000000	0.213658	0.238223	0.000000	0.097001	0.459337	0.000000	0.157311	0.650027	0.000000
0.000000	0.000000	0.000000	0.213662	0.238220	0.000000	0.096985	0.459323	0.000000	0.157275	0.650019	0.000000
0.000000	0.000000	0.000000	0.213666	0.238216	0.000000	0.096970	0.459309	0.000000	0.157240	0.650012	0.000000
0.000000	0.000000	0.000000	0.213669	0.238213	0.000000	0.096954	0.459296	0.000000	0.157206	0.650005	0.000000
0.000000	0.000000	0.000000	0.213672	0.238211	0.000000	0.096939	0.459284	0.000000	0.157172	0.649999	0.000000
0.000000	0.000000	0.000000	0.213674	0.238209	0.000000	0.096924	0.459273	0.000000	0.157141	0.649993	0.000000
0.000000	0.000000	0.000000	0.213676	0.238207	0.000000	0.096910	0.459263	0.000000	0.157110	0.649987	0.000000
0.000000	0.000000	0.000000	0.213678	0.238205	0.000000	0.096896	0.459253	0.000000	0.157081	0.649982	0.000000
0.000000	0.000000	0.000000	0.213679	0.238204	0.000000	0.096882	0.459244	0.000000	0.157054	0.649978	0.000000
0.000000	0.000000	0.000000	0.213680	0.238204	0.000000	0.096869	0.459236	0.000000	0.157028	0.649973	0.000000
0.000000	0.000000	0.000000	0.213680	0.238203	0.000000	0.096856	0.459228	0.000000	0.157005	0.649970	0.000000
0.000000	0.000000	0.000000	0.213681	0.238203	0.000000	0.096845	0.459222	0.000000	0.156983	0.649966	0.000000
0.000000	0.000000	0.000000	0.213681	0.238203	0.000000	0.096834	0.459216	0.000000	0.156963	0.649963	0.000000
0.000000	0.000000	0.000000	0.213680	0.238203	0.000000	0.096823	0.459211	0.000000	0.156945	0.649961	0.000000
0.000000	0.000000	0.000000	0.213680	0.238204	0.000000	0.096814	0.459207	0.000000	0.156929	0.649958	0.000000
0.000000	0.000000	0.000000	0.213679	0.238204	0.000000	0.096805	0.459203	0.000000	0.156915	0.649957	0.000000
0.000000	0.000000	0.000000	0.213678	0.238205	0.000000	0.096798	0.459200	0.000000	0.156903	0.649955	0.000000
0.000000	0.000000	0.000000	0.213677	0.238206	0.000000	0.096791	0.459198	0.000000	0.156894	0.649954	0.000000
0.000000	0.000000	0.000000	0.213676	0.238207	0.000000	0.096785	0.459197	0.000000	0.156886	0.649953	0.000000
0.000000	0.000000	0.000000	0.213674	0.238208	0.000000	0.096780	0.459196	0.000000	0.156881	0.649952	0.000000
0.000000	0.000000	0.000000	0.213673	0.238210	0.000000	0.096776	0.459196	0.000000	0.156878	0.649952	0.000000
0.000000	0.000000	0.000000	0.213671	0.238211	0.000000	0.096773	0.459197	0.000000	0.156876	0.649952	0.000000
0.000000	0.000000	0.000000	0.213670	0.238213	0.000000	0.096771	0.459198	0.000000	0.156877	0.649952	0.000000
0.000000	0.000000	0.000000	0.213668	0.238214	0.000000	0.096769	0.459200	0.000000	0.156880	0.649953	0.000000
0.000000	0.000000	0.000000	0.213666	0.238216	0.000000	0.096769	0.459202	0.000000	0.156885	0.649953	0.000000
0.000000	0.000000	0.000000	0.213665	0.238217	0.000000	0.096769	0.459205	0.000000	0.156891	0.649954	0.000000
0.000000	0.000000	0.000000	0.213663	0.238219	0.000000	0.096771	0.459208	0.000000	0.156900	0.649955	0.000000
0.000000	0.000000	0.000000	0.213661	0.238220	0.000000	0.096773	0.459212	0.000000	0.156910	0.649956	0.000000
0.000000	0.000000	0.000000	0.213659	0.238222	0.000000	0.096776	0.459216	0.000000	0.156921	0.649958	0.000000
0.000000	0.000000	0.000000	0.213658	0.238224	0.000000	0.096779	0.459220	0.000000	0.156935	0.649959	0.000000
0.000000	0.000000	0.000000	0.213656	0.238225	0.000000	0.096784	0.459225	0.000000	0.156949	0.649961	0.000000
0.000000	0.000000	0.000000	0.213654	0.238227	0.000000	0.096789	0.459230	0.000000	0.156965	0.649962	0.000000
0.000000	0.000000	0.000000	0.213653	0.238228	0.000000	0.096795	0.459235	0.000000	0.156982	0.649964	0.000000
0.000000	0.000000	0.000000	0.213651	0.238229	0.000000	0.096801	0.459241	0.000000	0.157001	0.649966	0.000000
0.000000	0.000000	0.000000	0.213649	0.238231	0.000000	0.096808	0.459247	0.000000	0.157020	0.649968	0.000000
0.000000	0.000000	0.000000	0.213648	0.238232	0.000000	0.096815	0.459253	0.000000	0.157040	0.649970	0.000000
0.000000	0.000000	0.000000	0.213647	0.238233	0.000000	0.096823	0.459259	0.000000	0.157061	0.649971	0.000000
0.000000	0.000000	0.000000	0.213645	0.238234	0.000000	0.096831	0.459265	0.000000	0.157083	0.649973	0.000000
0.000000	0.000000	0.000000	0.213644	0.238235	0.000000	0.096840	0.459271	0.000000	0.157105	0.649975	0.000000
0.000000	0.000000	0.000000	0.213643	0.238236	0.000000	0.096849	0.459277	0.000000	0.157127	0.649977	0.000000
0.000000	0.000000	0.000000	0.213642	0.238237	0.000000	0.096858	0.459284	0.000000	0.157150	0.649979	0.000000
0.000000	0.000000	0.000000	0.213641	0.238238	0.000000	0.096867	0.459290	0.000000	0.157173	0.649981	0.000000
0.000000	0.000000	0.000000	0.213640	0.238239	0.000000	0.096877	0.459296	0.000000	0.157196	0.649983	0.000000
0.000000	0.000000	0.000000	0.213640	0.238240	0.000000	0.096886	0.459302	0.000000	0.157219	0.649985	0.000000
0.000000	0.000000	0.000000	0.213639	0.238240	0.000000	0.096896	0.459308	0.000000	0.157241	0.649987	0.000000
0.000000	0.000000	0.000000	0.213638	0.238241	0.000000	0.096905	0.459314	0.000000	0.157264	0.649989	0.000000
0.000000	0.000000	0.000000	0.213638	0.238241	0.000000	0.096915	0.459320	0.000000	0.157286	0.649991	0.000000
0.000000	0.000000	0.000000	0.213637	0.238242	0.000000	0.096924	0.459325	0.000000	0.157307	0.649992	0.000000
0.000000	0.000000	0.000000	0.213637	0.238242	0.000000	0.096933	0.459331	0.000000	0.157328	0.649994	0.000000
0.000000	0.000000	0.000000	0.213636	0.238242	0.000000	0.096942	0.459336	0.000000	0.157349	0.649996	0.000000
0.000000	0.000000	0.000000	0.213636	0.238243	0.000000	0.096951	0.459341	0.000000	0.157368	0.649997	0.000000
0.000000	0.000000	0.000000	0.213636	0.238243	0.000000	0.096959	0.459346	0.000000	0.157387	0.649999	0.000000
0.000000	0.000000	0.000000	0.213636	0.238243	0.000000	0.096967	0.459350	0.000000	0.157405	0.650000	0.000000
0.000000	0.000000	0.000000	0.213636	0.238243	0.000000	0.096975	0.459355	0.000000	0.157422	0.650001	0.000000
0.000000	0.000000	0.000000	0.213635	0.238243	0.000000	0.096982	0.459359	0.000000	0.157438	0.650003	0.000000
0.000000	0.000000	0.000000	0.213635	0.238243	0.000000	0.096989	0.459362	0.000000	0.157453	0.650004	0.000000
0.000000	0.000000	0.000000	0.213635	0.238243	0.000000	0.096995	0.459366	0.000000	0.157466	0.650005	0.000000
0.000000	0.000000	0.000000	0.213635	0.238243	0.000000	0.097001	0.459369	0.000000	0.157479	0.650006	0.000000
0.000000	0.000000	0.000000	0.213635	0.238243	0.000000	0.097007	0.459372	0.000000	0.157490	0.650007	0.000000
0.000000	0.000000	0.000000	0.213635	0.238243	0.000000	0.097011	0.459374	0.000000	0.157500	0.650008	0.000000
0.000000	0.000000	0.000000	0.213635	0.238243	0.000000	0.097016	0.459377	0.000000	0.157509	0.650009	0.000000
0.000000	0.000000	0.000000	0.213635	0.238243	0.000000	0.097020	0.459379	0.000000	0.157517	0.650009	0.000000
0.000000	0.000000	0.000000	0.213635	0.238243	0.000000	0.097023	0.459380	0.000000	0.157523	0.650010	0.000000
0.000000	0.000000	0.000000	0.213635	0.238243	0.000000	0.097026	0.459382	0.000000	0.157528	0.650011	0.000000
0.000000	0.000000	0.000000	0.213635	0.238243	0.000000	0.097028	0.459383	0.000000	0.157532	0.650011	0.000000
0.000000	0.000000	0.000000	0.213635	0.238243	0.000000	0.097029	0.459384	0.000000	0.157535	0.650012	0.000000
0.000000	0.000000	0.000000	0.213635	0.238243	0.000000	0.097030	0.459384	0.000000	0.157536	0.650012	0.000000
0.000000	0.000000	0.000000	0.213635	0.238243	0.000000	0.097031	0.459385	0.000000	0.157536	0.650013	0.000000
0.000000	0.000000	0.000000	0.213635	0.238244	0.000000	0.097031	0.459385	0.000000	0.157535	0.650013	0.000000
0.000000	0.000000	0.000000	0.213635	0.238244	0.000000	0.097030	0.459385	0.000000	0.157533	0.650014	0.000000
0.000000	0.000000	0.000000	0.213635	0.238244	0.000000	0.097029	0.459384	0.000000	0.157530	0.650014	0.000000
0.000000	0.000000	0.000000	0.213635	0.238244	0.000000	0.097028	0.459384	0.000000	0.157526	0.650014	0.000000
0.000000	0.000000	0.000000	0.213635	0.238244	0.000000	0.097026	0.459383	0.000000	0.157520	0.650014	0.000000
0.000000	0.000000	0.000000	0.213635	0.238244	0.000000	0.097023	0.459382	0.000000	0.157514	0.650015	0.000000
0.000000	0.000000	0.000000	0.213634	0.238244	0.000000	0.097021	0.459380	0.000000	0.157507	0.650015	0.000000
0.000000	0.000000	0.000000	0.213634	0.238244	0.000000	0.097017	0.459379	0.000000	0.157499	0.650015	0.000000
0.000000	0.000000	0.000000	0.213634	0.238245	0.000000	0.097014	0.459377	0.000000	0.157490	0.650015	0.000000
0.000000	0.000000	0.000000	0.213634	0.238245	0.000000	0.097010	0.459376	0.000000	0.157480	0.650015	0.000000
0.000000	0.000000	0.000000	0.213633	0.238245	0.000000	0.097005	0.459374	0.000000	0.157470	0.650015	0.000000
0.000000	0.000000	0.000000	0.213633	0.238245	0.000000	0.097001	0.459372	0.000000	0.157459	0.650015	0.000000
0.000000	0.000000	0.000000	0.213633	0.238246	0.000000	0.096996	0.459370	0.000000	0.157447	0.650015	0.000000
0.000000	0.000000	0.000000	0.213633	0.238246	0.000000	0.096991	0.459367	0.000000	0.157436	0.650015	0.000000
0.000000	0.000000	0.000000	0.213632	0.238246	0.000000	0.096985	0.459365	0.000000	0.157423	0.650014	0.000000
0.000000	0.000000	0.000000	0.213632	0.238247	0.000000	0.096980	0.459362	0.000000	0.157411	0.650014	0.000000
0.000000	0.000000	0.000000	0.213632	0.238247	0.000000	0.096974	0.459360	0.000000	0.157398	0.650014	0.000000
0.000000	0.000000	0.000000	0.213631	0.238247	0.000000	0.096968	0.459357	0.000000	0.157385	0.650014	0.000000
0.000000	0.000000	0.000000	0.213631	0.238247	0.000000	0.096962	0.459355	0.000000	0.157371	0.650013	0.000000
0.000000	0.000000	0.000000	0.213631	0.238248	0.000000	0.096956	0.459352	0.000000	0.157358	0.650013	0.000000
0.000000	0.000000	0.000000	0.213630	0.238248	0.000000	0.096950	0.459349	0.000000	0.157345	0.650012	0.000000
0.000000	0.000000	0.000000	0.213630	0.238248	0.000000	0.096944	0.459346	0.000000	0.157332	0.650012	0.000000
0.000000	0.000000	0.000000	0.213630	0.238248	0.000000	0.096939	0.459344	0.000000	0.157319	0.650012	0.000000
0.000000	0.000000	0.000000	0.213630	0.238249	0.000000	0.096933	0.459341	0.000000	0.157306	0.650011	0.000000
0.000000	0.000000	0.000000	0.213629	0.238249	0.000000	0.096927	0.459338	0.000000	0.157294	0.650011	0.000000
0.000000	0.000000	0.000000	0.213629	0.238249	0.000000	0.096922	0.459336	0.000000	0.157282	0.650010	0.000000
0.000000	0.000000	0.000000	0.213629	0.238249	0.000000	0.096916	0.459333	0.000000	0.157270	0.650009	0.000000
0.000000	0.000000	0.000000	0.213629	0.238249	0.000000	0.096911	0.459331	0.000000	0.157258	0.650009	0.000000
0.000000	0.000000	0.000000	0.213629	0.238249	0.000000	0.096906	0.459328	0.000000	0.157248	0.650008	0.000000
0.000000	0.000000	0.000000	0.213629	0.238250	0.000000	0.096901	0.459326	0.000000	0.157237	0.650008	0.000000
0.000000	0.000000	0.000000	0.213628	0.238250	0.000000	0.096897	0.459324	0.000000	0.157227	0.650007	0.000000
0.000000	0.000000	0.000000	0.213628	0.238250	0.000000	0.096892	0.459321	0.000000	0.157218	0.650007	0.000000
0.000000	0.000000	0.000000	0.213628	0.238250	0.000000	0.096889	0.459319	0.000000	0.157209	0.650006	0.000000
0.000000	0.000000	0.000000	0.213628	0.238250	0.000000	0.096885	0.459317	0.000000	0.157202	0.650005	0.000000
0.000000	0.000000	0.000000	0.213629	0.238250	0.000000	0.096882	0.459315	0.000000	0.157194	0.650005	0.000000
0.000000	0.000000	0.000000	0.213629	0.238249	0.000000	0.096879	0.459314	0.000000	0.157188	0.650004	0.000000
0.000000	0.000000	0.000000	0.213629	0.238249	0.000000	0.096876	0.459312	0.000000	0.157182	0.650003	0.000000
0.000000	0.000000	0.000000	0.213629	0.238249	0.000000	0.096874	0.459311	0.000000	0.157177	0.650003	0.000000
0.000000	0.000000	0.000000	0.213629	0.238249	0.000000	0.096872	0.459309	0.000000	0.157172	0.650002	0.000000
0.000000	0.000000	0.000000	0.213629	0.238249	0.000000	0.096870	0.459308	0.000000	0.157169	0.650002	0.000000
0.000000	0.000000	0.000000	0.213630	0.238248	0.000000	0.096869	0.459307	0.000000	0.157166	0.650001	0.000000
0.000000	0.000000	0.000000	0.213630	0.238248	0.000000	0.096868	0.459306	0.000000	0.157164	0.650001	0.000000
0.000000	0.000000	0.000000	0.213630	0.238248	0.000000	0.096867	0.459305	0.000000	0.157162	0.650000	0.000000
0.000000	0.000000	0.000000	0.213631	0.238247	0.000000	0.096867	0.459304	0.000000	0.157161	0.649999	0.000000
0.000000	0.000000	0.000000	0.213631	0.238247	0.000000	0.096867	0.459304	0.000000	0.157161	0.649999	0.000000
0.000000	0.000000	0.000000	0.213632	0.238247	0.000000	0.096868	0.459303	0.000000	0.157162	0.649998	0.000000
0.000000	0.000000	0.000000	0.213632	0.238246	0.000000	0.096868	0.459303	0.000000	0.157163	0.649998	0.000000
0.000000	0.000000	0.000000	0.213633	0.238246	0.000000	0.096870	0.459303	0.000000	0.157165	0.649998	0.000000
0.000000	0.000000	0.000000	0.213633	0.238245	0.000000	0.096871	0.459303	0.000000	0.157168	0.649997	0.000000
0.000000	0.000000	0.000000	0.213634	0.238245	0.000000	0.096873	0.459303	0.000000	0.157171	0.649997	0.000000
0.000000	0.000000	0.000000	0.213635	0.238244	0.000000	0.096875	0.459303	0.000000	0.157175	0.649996	0.000000
0.000000	0.000000	0.000000	0.213635	0.238244	0.000000	0.096877	0.459304	0.000000	0.157179	0.649996	0.000000
0.000000	0.000000	0.000000	0.213636	0.238243	0.000000	0.096879	0.459304	0.000000	0.157184	0.649996	0.000000
0.000000	0.000000	0.000000	0.213636	0.238243	0.000000	0.096882	0.459305	0.000000	0.157190	0.649995	0.000000
0.000000	0.000000	0.000000	0.213637	0.238242	0.000000	0.096885	0.459305	0.000000	0.157195	0.649995	0.000000
0.000000	0.000000	0.000000	0.213638	0.238241	0.000000	0.096888	0.459306	0.000000	0.157201	0.649995	0.000000
0.000000	0.000000	0.000000	0.213638	0.238241	0.000000	0.096892	0.459307	0.000000	0.157208	0.649995	0.000000
0.000000	0.000000	0.000000	0.213639	0.238240	0.000000	0.096895	0.459308	0.000000	0.157215	0.649995	0.000000
0.000000	0.000000	0.000000	0.213640	0.238240	0.000000	0.096899	0.459309	0.000000	0.157222	0.649994	0.000000
0.000000	0.000000	0.000000	0.213640	0.238239	0.000000	0.096902	0.459310	0.000000	0.157229	0.649994	0.000000
0.000000	0.000000	0.000000	0.213641	0.238238	0.000000	0.096906	0.459311	0.000000	0.157237	0.649994	0.000000
0.000000	0.000000	0.000000	0.213642	0.238238	0.000000	0.096910	0.459312	0.000000	0.157244	0.649994	0.000000
0.000000	0.000000	0.000000	0.213642	0.238237	0.000000	0.096914	0.459313	0.000000	0.157252	0.649994	0.000000
0.000000	0.000000	0.000000	0.213643	0.238237	0.000000	0.096918	0.459314	0.000000	0.157260	0.649994	0.000000
0.000000	0.000000	0.000000	0.213643	0.238236	0.000000	0.096922	0.459315	0.000000	0.157268	0.649994	0.000000
0.000000	0.000000	0.000000	0.213644	0.238236	0.000000	0.096925	0.459317	0.000000	0.157275	0.649994	0.000000
0.000000	0.000000	0.000000	0.213644	0.238235	0.000000	0.096929	0.459318	0.000000	0.157283	0.649994	0.000000
0.000000	0.000000	0.000000	0.213645	0.238235	0.000000	0.096933	0.459319	0.000000	0.157291	0.649994	0.000000
0.000000	0.000000	0.000000	0.213645	0.238234	0.000000	0.096937	0.459321	0.000000	0.157298	0.649994	0.000000
0.000000	0.000000	0.000000	0.213646	0.238234	0.000000	0.096941	0.459322	0.000000	0.157306	0.649995	0.000000
0.000000	0.000000	0.000000	0.213646	0.238234	0.000000	0.096944	0.459323	0.000000	0.157313	0.649995	0.000000
0.000000	0.000000	0.000000	0.213647	0.238233	0.000000	0.096947	0.459324	0.000000	0.157320	0.649995	0.000000
0.000000	0.000000	0.000000	0.213647	0.238233	0.000000	0.096951	0.459326	0.000000	0.157326	0.649995	0.000000
0.000000	0.000000	0.000000	0.213647	0.238233	0.000000	0.096954	0.459327	0.000000	0.157333	0.649995	0.000000
0.000000	0.000000	0.000000	0.213648	0.238232	0.000000	0.096957	0.459328	0.000000	0.157339	0.649995	0.000000
0.000000	0.000000	0.000000	0.213648	0.238232	0.000000	0.096960	0.459329	0.000000	0.157345	0.649996	0.000000
0.000000	0.000000	0.000000	0.213648	0.238232	0.000000	0.096962	0.459330	0.000000	0.157350	0.649996	0.000000
0.000000	0.000000	0.000000	0.213648	0.238232	0.000000	0.096965	0.459331	0.000000	0.157355	0.649996	0.000000
0.000000	0.000000	0.000000	0.213648	0.238232	0.000000	0.096967	0.459333	0.000000	0.157360	0.649996	0.000000
0.000000	0.000000	0.000000	0.213648	0.238232	0.000000	0.096969	0.459333	0.000000	0.157364	0.649997	0.000000
0.000000	0.000000	0.000000	0.213648	0.238232	0.000000	0.096971	0.459334	0.000000	0.157368	0.649997	0.000000
0.000000	0.000000	0.000000	0.213648	0.238232	0.000000	0.096972	0.459335	0.000000	0.157371	0.649997	0.000000
0.000000	0.000000	0.000000	0.213648	0.238232	0.000000	0.096974	0.459336	0.000000	0.157374	0.649998	0.000000
0.000000	0.000000	0.000000	0.213648	0.238232	0.000000	0.096975	0.459337	0.000000	0.157376	0.649998	0.000000
0.000000	0.000000	0.000000	0.213648	0.238232	0.000000	0.096976	0.459337	0.000000	0.157378	0.649998	0.000000
0.000000	0.000000	0.000000	0.213648	0.238232	0.000000	0.096976	0.459338	0.000000	0.157380	0.649998	0.000000
0.000000	0.000000	0.000000	0.213648	0.238233	0.000000	0.096977	0.459339	0.000000	0.157381	0.649999	0.000000
0.000000	0.000000	0.000000	0.213647	0.238233	0.000000	0.096977	0.459339	0.000000	0.157382	0.649999	0.000000
0.000000	0.000000	0.000000	0.213647	0.238233	0.000000	0.096977	0.459339	0.000000	0.157382	0.649999	0.000000
0.000000	0.000000	0.000000	0.213647	0.238233	0.000000	0.096977	0.459340	0.000000	0.157382	0.650000	0.000000
0.000000	0.000000	0.000000	0.213646	0.238234	0.000000	0.096976	0.459340	0.000000	0.157382	0.650000	0.000000
0.000000	0.000000	0.000000	0.213646	0.238234	0.000000	0.096975	0.459340	0.000000	0.157381	0.650000	0.000000
0.000000	0.000000	0.000000	0.213646	0.238234	0.000000	0.096975	0.459340	0.000000	0.157379	0.650001	0.000000
0.000000	0.000000	0.000000	0.213645	0.238235	0.000000	0.096974	0.459340	0.000000	0.157378	0.650001	0.000000
0.000000	0.000000	0.000000	0.213645	0.238235	0.000000	0.096972	0.459340	0.000000	0.157376	0.650001	0.000000
0.000000	0.000000	0.000000	0.213644	0.238236	0.000000	0.096971	0.459340	0.000000	0.157373	0.650001	0.000000
0.000000	0.000000	0.000000	0.213644	0.238236	0.000000	0.096969	0.459340	0.000000	0.157371	0.650002	0.000000
0.000000	0.000000	0.000000	0.213643	0.238236	0.000000	0.096968	0.459340	0.000000	0.157368	0.650002	0.000000
0.000000	0.000000	0.000000	0.213643	0.238237	0.000000	0.096966	0.459340	0.000000	0.157364	0.650002	0.000000
0.000000	0.000000	0.000000	0.213642	0.238237	0.000000	0.096964	0.459340	0.000000	0.157361	0.650002	0.000000
0.000000	0.000000	0.000000	0.213642	0.238238	0.000000	0.096962	0.459339	0.000000	0.157357	0.650003	0.000000
0.000000	0.000000	0.000000	0.213641	0.238238	0.000000	0.096960	0.459339	0.000000	0.157353	0.650003	0.000000
0.000000	0.000000	0.000000	0.213641	0.238239	0.000000	0.096958	0.459339	0.000000	0.157349	0.650003	0.000000
0.000000	0.000000	0.000000	0.213640	0.238239	0.000000	0.096955	0.459338	0.000000	0.157345	0.650003	0.000000
0.000000	0.000000	0.000000	0.213639	0.238240	0.000000	0.096953	0.459338	0.000000	0.157340	0.650003	0.000000
0.000000	0.000000	0.000000	0.213639	0.238240	0.000000	0.096951	0.459337	0.000000	0.157336	0.650003	0.000000
0.000000	0.000000	0.000000	0.213638	0.238241	0.000000	0.096948	0.459337	0.000000	0.157331	0.650003	0.000000
0.000000	0.000000	0.000000	0.213638	0.238241	0.000000	0.096946	0.459336	0.000000	0.157327	0.650004	0.000000
0.000000	0.000000	0.000000	0.213637	0.238242	0.000000	0.096943	0.459335	0.000000	0.157322	0.650004	0.000000
0.000000	0.000000	0.000000	0.213637	0.238242	0.000000	0.096941	0.459335	0.000000	0.157317	0.650004	0.000000
0.000000	0.000000	0.000000	0.213636	0.238242	0.000000	0.096938	0.459334	0.000000	0.157313	0.650004	0.000000
0.000000	0.000000	0.000000	0.213636	0.238243	0.000000	0.096936	0.459333	0.000000	0.157308	0.650004	0.000000
0.000000	0.000000	0.000000	0.213636	0.238243	0.000000	0.096933	0.459333	0.000000	0.157304	0.650004	0.000000
0.000000	0.000000	0.000000	0.213635	0.238244	0.000000	0.096931	0.459332	0.000000	0.157299	0.650004	0.000000
0.000000	0.000000	0.000000	0.213635	0.238244	0.000000	0.096929	0.459331	0.000000	0.157295	0.650004	0.000000
0.000000	0.000000	0.000000	0.213635	0.238244	0.000000	0.096927	0.459331	0.000000	0.157291	0.650004	0.000000
0.000000	0.000000	0.000000	0.213634	0.238244	0.000000	0.096925	0.459330	0.000000	0.157286	0.650004	0.000000
0.000000	0.000000	0.000000	0.213634	0.238245	0.000000	0.096922	0.459329	0.000000	0.157283	0.650004	0.000000
0.000000	0.000000	0.000000	0.213634	0.238245	0.000000	0.096921	0.459329	0.000000	0.157279	0.650003	0.000000
0.000000	0.000000	0.000000	0.213634	0.238245	0.000000	0.096919	0.459328	0.000000	0.157275	0.650003	0.000000
0.000000	0.000000	0.000000	0.213633	0.238245	0.000000	0.096917	0.459327	0.000000	0.157272	0.650003	0.000000
0.000000	0.000000	0.000000	0.213633	0.238245	0.000000	0.096915	0.459327	0.000000	0.157269	0.650003	0.000000
0.000000	0.000000	0.000000	0.213633	0.238246	0.000000	0.096914	0.459326	0.000000	0.157266	0.650003	0.000000
0.000000	0.000000	0.000000	0.213633	0.238246	0.000000	0.096913	0.459326	0.000000	0.157263	0.650003	0.000000
0.000000	0.000000	0.000000	0.213633	0.238246	0.000000	0.096911	0.459325	0.000000	0.157261	0.650003	0.000000
0.000000	0.000000	0.000000	0.213633	0.238246	0.000000	0.096910	0.459325	0.000000	0.157259	0.650003	0.000000
0.000000	0.000000	0.000000	0.213633	0.238246	0.000000	0.096910	0.459324	0.000000	0.157257	0.650002	0.000000
0.000000	0.000000	0.000000	0.213633	0.238246	0.000000	0.096909	0.459324	0.000000	0.157255	0.650002	0.000000
0.000000	0.000000	0.000000	0.213633	0.238246	0.000000	0.096908	0.459323	0.000000	0.157254	0.650002	0.000000
0.000000	0.000000	0.000000	0.213633	0.238245	0.000000	0.096908	0.459323	0.000000	0.157253	0.650002	0.000000
0.000000	0.000000	0.000000	0.213633	0.238245	0.000000	0.096907	0.459322	0.000000	0.157252	0.650002	0.000000
0.000000	0.000000	0.000000	0.213633	0.238245	0.000000	0.096907	0.459322	0.000000	0.157251	0.650001	0.000000
0.000000	0.000000	0.000000	0.213634	0.238245	0.000000	0.096907	0.459322	0.000000	0.157251	0.650001	0.000000
0.000000	0.000000	0.000000	0.213634	0.238245	0.000000	0.096907	0.459322	0.000000	0.157251	0.650001	0.000000
0.000000	0.000000	0.000000	0.213634	0.238245	0.000000	0.096907	0.459321	0.000000	0.157251	0.650001	0.000000
0.000000	0.000000	0.000000	0.213634	0.238244	0.000000	0.096908	0.459321	0.000000	0.157251	0.650001	0.000000
0.000000	0.000000	0.000000	0.213635	0.238244	0.000000	0.096908	0.459321	0.000000	0.157252	0.650000	0.000000
0.000000	0.000000	0.000000	0.213635	0.238244	0.000000	0.096909	0.459321	0.000000	0.157253	0.650000	0.000000
0.000000	0.000000	0.000000	0.213635	0.238244	0.000000	0.096909	0.459321	0.000000	0.157254	0.650000	0.000000
0.000000	0.000000	0.000000	0.213635	0.238243	0.000000	0.096910	0.459321	0.000000	0.157255	0.650000	0.000000
0.000000	0.000000	0.000000	0.213636	0.238243	0.000000	0.096911	0.459321	0.000000	0.157257	0.650000	0.000000
0.000000	0.000000	0.000000	0.213636	0.238243	0.000000	0.096912	0.459321	0.000000	0.157258	0.649999	0.000000
0.000000	0.000000	0.000000	0.213637	0.238242	0.000000	0.096913	0.459321	0.000000	0.157260	0.649999	0.000000
0.000000	0.000000	0.000000	0.213637	0.238242	0.000000	0.096915	0.459321	0.000000	0.157262	0.649999	0.000000
0.000000	0.000000	0.000000	0.213637	0.238242	0.000000	0.096916	0.459321	0.000000	0.157264	0.649999	0.000000
0.000000	0.000000	0.000000	0.213638	0.238241	0.000000	0.096917	0.459321	0.000000	0.157267	0.649999	0.000000
0.000000	0.000000	0.000000	0.213638	0.238241	0.000000	0.096918	0.459321	0.000000	0.157269	0.649999	0.000000
0.000000	0.000000	0.000000	0.213638	0.238241	0.000000	0.096920	0.459322	0.000000	0.157272	0.649999	0.000000
0.000000	0.000000	0.000000	0.213639	0.238240	0.000000	0.096921	0.459322	0.000000	0.157274	0.649998	0.000000
0.000000	0.000000	0.000000	0.213639	0.238240	0.000000	0.096923	0.459322	0.000000	0.157277	0.649998	0.000000
0.000000	0.000000	0.000000	0.213640	0.238240	0.000000	0.096924	0.459322	0.000000	0.157280	0.649998	0.000000
0.000000	0.000000	0.000000	0.213640	0.238239	0.000000	0.096926	0.459323	0.000000	0.157282	0.649998	0.000000
0.000000	0.000000	0.000000	0.213640	0.238239	0.000000	0.096928	0.459323	0.000000	0.157285	0.649998	0.000000
0.000000	0.000000	0.000000	0.213641	0.238239	0.000000	0.096929	0.459323	0.000000	0.157288	0.649998	0.000000
0.000000	0.000000	0.000000	0.213641	0.238238	0.000000	0.096931	0.459324	0.000000	0.157291	0.649998	0.000000
0.000000	0.000000	0.000000	0.213641	0.238238	0.000000	0.096932	0.459324	0.000000	0.157294	0.649998	0.000000
0.000000	0.000000	0.000000	0.213642	0.238238	0.000000	0.096934	0.459324	0.000000	0.157296	0.649998	0.000000
0.000000	0.000000	0.000000	0.213642	0.238238	0.000000	0.096935	0.459325	0.000000	0.157299	0.649998	0.000000
0.000000	0.000000	0.000000	0.213642	0.238237	0.000000	0.096937	0.459325	0.000000	0.157302	0.649998	0.000000
0.000000	0.000000	0.000000	0.213642	0.238237	0.000000	0.096938	0.459326	0.000000	0.157304	0.649998	0.000000
0.000000	0.000000	0.000000	0.213643	0.238237	0.000000	0.096939	0.459326	0.000000	0.157307	0.649998	0.000000
0.000000	0.000000	0.000000	0.213643	0.238237	0.000000	0.096941	0.459326	0.000000	0.157309	0.649998	0.000000
0.000000	0.000000	0.000000	0.213643	0.238236	0.000000	0.096942	0.459327	0.000000	0.157311	0.649998	0.000000
0.000000	0.000000	0.000000	0.213643	0.238236	0.000000	0.096943	0.459327	0.000000	0.157314	0.649998	0.000000
0.000000	0.000000	0.000000	0.213643	0.238236	0.000000	0.096944	0.459327	0.000000	0.157316	0.649998	0.000000
0.000000	0.000000	0.000000	0.213644	0.238236	0.000000	0.096945	0.459328	0.000000	0.157318	0.649998	0.000000
0.000000	0.000000	0.000000	0.213644	0.238236	0.000000	0.096946	0.459328	0.000000	0.157319	0.649998	0.000000
0.000000	0.000000	0.000000	0.213644	0.238236	0.000000	0.096947	0.459328	0.000000	0.157321	0.649998	0.000000
0.000000	0.000000	0.000000	0.213644	0.238236	0.000000	0.096948	0.459329	0.000000	0.157323	0.649998	0.000000
0.000000	0.000000	0.000000	0.213644	0.238236	0.000000	0.096949	0.459329	0.000000	0.157324	0.649998	0.000000
0.000000	0.000000	0.000000	0.213644	0.238236	0.000000	0.096949	0.459329	0.000000	0.157325	0.649998	0.000000
0.000000	0.000000	0.000000	0.213644	0.238236	0.000000	0.096950	0.459330	0.000000	0.157326	0.649998	0.000000
0.000000	0.000000	0.000000	0.213644	0.238236	0.000000	0.096950	0.459330	0.000000	0.157327	0.649999	0.000000
0.000000	0.000000	0.000000	0.213644	0.238236	0.000000	0.096951	0.459330	0.000000	0.157328	0.649999	0.000000
0.000000	0.000000	0.000000	0.213644	0.238236	0.000000	0.096951	0.459330	0.000000	0.157329	0.649999	0.000000
0.000000	0.000000	0.000000	0.213644	0.238236	0.000000	0.096951	0.459330	0.000000	0.157329	0.649999	0.000000
0.000000	0.000000	0.000000	0.213644	0.238236	0.000000	0.096951	0.459331	0.000000	0.157329	0.649999	0.000000
0.000000	0.000000	0.000000	0.213644	0.238236	0.000000	0.096951	0.459331	0.000000	0.157330	0.649999	0.000000
0.000000	0.000000	0.000000	0.213643	0.238236	0.000000	0.096951	0.459331	0.000000	0.157330	0.649999	0.000000
0.000000	0.000000	0.000000	0.213643	0.238236	0.000000	0.096951	0.459331	0.000000	0.157329	0.649999	0.000000
0.000000	0.000000	0.000000	0.213643	0.238236	0.000000	0.096951	0.459331	0.000000	0.157329	0.650000	0.000000
0.000000	0.000000	0.000000	0.213643	0.238237	0.000000	0.096950	0.459331	0.000000	0.157329	0.650000	0.000000
0.000000	0.000000	0.000000	0.213643	0.238237	0.000000	0.096950	0.459331	0.000000	0.157328	0.650000	0.000000
0.000000	0.000000	0.000000	0.213643	0.238237	0.000000	0.096949	0.459331	0.000000	0.157327	0.650000	0.000000
0.000000	0.000000	0.000000	0.213642	0.238237	0.000000	0.096949	0.459331	0.000000	0.157327	0.650000	0.000000
0.000000	0.000000	0.000000	0.213642	0.238237	0.000000	0.096948	0.459331	0.000000	0.157326	0.650000	0.000000
0.000000	0.000000	0.000000	0.213642	0.238238	0.000000	0.096948	0.459331	0.000000	0.157325	0.650000	0.000000
0.000000	0.000000	0.000000	0.213642	0.238238	0.000000	0.096947	0.459331	0.000000	0.157323	0.650000	0.000000
0.000000	0.000000	0.000000	0.213641	0.238238	0.000000	0.096946	0.459331	0.000000	0.157322	0.650000	0.000000
0.000000	0.000000	0.000000	0.213641	0.238238	0.000000	0.096945	0.459331	0.000000	0.157321	0.650001	0.000000
0.000000	0.000000	0.000000	0.213641	0.238238	0.000000	0.096945	0.459331	0.000000	0.157319	0.650001	0.000000
0.000000	0.000000	0.000000	0.213641	0.238239	0.000000	0.096944	0.459331	0.000000	0.157318	0.650001	0.000000
0.000000	0.000000	0.000000	0.213640	0.238239	0.000000	0.096943	0.459331	0.000000	0.157316	0.650001	0.000000
0.000000	0.000000	0.000000	0.213640	0.238239	0.000000	0.096942	0.459331	0.000000	0.157315	0.650001	0.000000
0.000000	0.000000	0.000000	0.213640	0.238239	0.000000	0.096941	0.459331	0.000000	0.157313	0.650001	0.000000
0.000000	0.000000	0.000000	0.213640	0.238240	0.000000	0.096940	0.459330	0.000000	0.157312	0.650001	0.000000
0.000000	0.000000	0.000000	0.213639	0.238240	0.000000	0.096939	0.459330	0.000000	0.157310	0.650001	0.000000
0.000000	0.000000	0.000000	0.213639	0.238240	0.000000	0.096938	0.459330	0.000000	0.157308	0.650001	0.000000
0.000000	0.000000	0.000000	0.213639	0.238240	0.000000	0.096937	0.459330	0.000000	0.157307	0.650001	0.000000
0.000000	0.000000	0.000000	0.213639	0.238240	0.000000	0.096936	0.459330	0.000000	0.157305	0.650001	0.000000
0.000000	0.000000	0.000000	0.213639	0.238241	0.000000	0.096935	0.459330	0.000000	0.157303	0.650001	0.000000
0.000000	0.000000	0.000000	0.213638	0.238241	0.000000	0.096934	0.459329	0.000000	0.157302	0.650001	0.000000
0.000000	0.000000	0.000000	0.213638	0.238241	0.000000	0.096933	0.459329	0.000000	0.157300	0.650001	0.000000
0.000000	0.000000	0.000000	0.213638	0.238241	0.000000	0.096933	0.459329	0.000000	0.157298	0.650001	0.000000
0.000000	0.000000	0.000000	0.213638	0.238241	0.000000	0.096932	0.459329	0.000000	0.157297	0.650001	0.000000
0.000000	0.000000	0.000000	0.213638	0.238241	0.000000	0.096931	0.459329	0.000000	0.157295	0.650001	0.000000
0.000000	0.000000	0.000000	0.213637	0.238242	0.000000	0.096930	0.459328	0.000000	0.157294	0.650001	0.000000
0.000000	0.000000	0.000000	0.213637	0.238242	0.000000	0.096929	0.459328	0.000000	0.157293	0.650001	0.000000
0.000000	0.000000	0.000000	0.213637	0.238242	0.000000	0.096929	0.459328	0.000000	0.157291	0.650001	0.000000
0.000000	0.000000	0.000000	0.213637	0.238242	0.000000	0.096928	0.459328	0.000000	0.157290	0.650001	0.000000
0.000000	0.000000	0.000000	0.213637	0.238242	0.000000	0.096927	0.459327	0.000000	0.157289	0.650001	0.000000
0.000000	0.000000	0.000000	0.213637	0.238242	0.000000	0.096927	0.459327	0.000000	0.157288	0.650001	0.000000
0.000000	0.000000	0.000000	0.213637	0.238242	0.000000	0.096926	0.459327	0.000000	0.157287	0.650001	0.000000
0.000000	0.000000	0.000000	0.213637	0.238242	0.000000	0.096926	0.459327	0.000000	0.157286	0.650001	0.000000
0.000000	0.000000	0.000000	0.213637	0.238242	0.000000	0.096925	0.459327	0.000000	0.157285	0.650001	0.000000
0.000000	0.000000	0.000000	0.213637	0.238242	0.000000	0.096925	0.459327	0.000000	0.157284	0.650001	0.000000
0.000000	0.000000	0.000000	0.213637	0.238242	0.000000	0.096925	0.459326	0.000000	0.157284	0.650001	0.000000
0.000000	0.000000	0.000000	0.213637	0.238242	0.000000	0.096924	0.459326	0.000000	0.157283	0.650001	0.000000
0.000000	0.000000	0.000000	0.213637	0.238242	0.000000	0.096924	0.459326	0.000000	0.157283	0.650001	0.000000
0.000000	0.000000	0.000000	0.213637	0.238242	0.000000	0.096924	0.459326	0.000000	0.157283	0.650001	0.000000
0.000000	0.000000	0.000000	0.213637	0.238242	0.000000	0.096924	0.459326	0.000000	0.157282	0.650001	0.000000
0.000000	0.000000	0.000000	0.213637	0.238242	0.000000	0.096924	0.459326	0.000000	0.157282	0.650001	0.000000
0.000000	0.000000	0.000000	0.213637	0.238242	0.000000	0.096924	0.459326	0.000000	0.157282	0.650001	0.000000
0.000000	0.000000	0.000000	0.213637	0.238242	0.000000	0.096924	0.459326	0.000000	0.157282	0.650000	0.000000
0.000000	0.000000	0.000000	0.213637	0.238242	0.000000	0.096924	0.459326	0.000000	0.157282	0.650000	0.000000
0.000000	0.000000	0.000000	0.213637	0.238242	0.000000	0.096924	0.459326	0.000000	0.157283	0.650000	0.000000
0.000000	0.000000	0.000000	0.213637	0.238242	0.000000	0.096924	0.459325	0.000000	0.157283	0.650000	0.000000
0.000000	0.000000	0.000000	0.213638	0.238241	0.000000	0.096925	0.459325	0.000000	0.157283	0.650000	0.000000
0.000000	0.000000	0.000000	0.213638	0.238241	0.000000	0.096925	0.459325	0.000000	0.157284	0.650000	0.000000
0.000000	0.000000	0.000000	0.213638	0.238241	0.000000	0.096925	0.459325	0.000000	0.157284	0.650000	0.000000
0.000000	0.000000	0.000000	0.213638	0.238241	0.000000	0.096926	0.459325	0.000000	0.157285	0.650000	0.000000
0.000000	0.000000	0.000000	0.213638	0.238241	0.000000	0.096926	0.459325	0.000000	0.157286	0.650000	0.000000
0.000000	0.000000	0.000000	0.213638	0.238241	0.000000	0.096927	0.459325	0.000000	0.157286	0.650000	0.000000
0.000000	0.000000	0.000000	0.213638	0.238241	0.000000	0.096927	0.459325	0.000000	0.157287	0.650000	0.000000
0.000000	0.000000	0.000000	0.213639	0.238241	0.000000	0.096928	0.459325	0.000000	0.157288	0.650000	0.000000
0.000000	0.000000	0.000000	0.213639	0.238240	0.000000	0.096928	0.459326	0.000000	0.157289	0.650000	0.000000
0.000000	0.000000	0.000000	0.213639	0.238240	0.000000	0.096929	0.459326	0.000000	0.157290	0.650000	0.000000
0.000000	0.000000	0.000000	0.213639	0.238240	0.000000	0.096929	0.459326	0.000000	0.157291	0.649999	0.000000
0.000000	0.000000	0.000000	0.213639	0.238240	0.000000	0.096930	0.459326	0.000000	0.157291	0.649999	0.000000
0.000000	0.000000	0.000000	0.213639	0.238240	0.000000	0.096930	0.459326	0.000000	0.157292	0.649999	0.000000
0.000000	0.000000	0.000000	0.213640	0.238240	0.000000	0.096931	0.459326	0.000000	0.157293	0.649999	0.000000
0.000000	0.000000	0.000000	0.213640	0.238240	0.000000	0.096932	0.459326	0.000000	0.157294	0.649999	0.000000
0.000000	0.000000	0.000000	0.213640	0.238239	0.000000	0.096932	0.459326	0.000000	0.157295	0.649999	0.000000
0.000000	0.000000	0.000000	0.213640	0.238239	0.000000	0.096933	0.459326	0.000000	0.157297	0.649999	0.000000
0.000000	0.000000	0.000000	0.213640	0.238239	0.000000	0.096933	0.459326	0.000000	0.157298	0.649999	0.000000
0.000000	0.000000	0.000000	0.213640	0.238239	0.000000	0.096934	0.459326	0.000000	0.157299	0.649999	0.000000
0.000000	0.000000	0.000000	0.213640	0.238239	0.000000	0.096934	0.459327	0.000000	0.157299	0.649999	0.000000
0.000000	0.000000	0.000000	0.213640	0.238239	0.000000	0.096935	0.459327	0.000000	0.157300	0.649999	0.000000
0.000000	0.000000	0.000000	0.213641	0.238239	0.000000	0.096936	0.459327	0.000000	0.157301	0.649999	0.000000
0.000000	0.000000	0.000000	0.213641	0.238239	0.000000	0.096936	0.459327	0.000000	0.157302	0.649999	0.000000
0.000000	0.000000	0.000000	0.213641	0.238239	0.000000	0.096937	0.459327	0.000000	0.157303	0.649999	0.000000
0.000000	0.000000	0.000000	0.213641	0.238238	0.000000	0.096937	0.459327	0.000000	0.157304	0.649999	0.000000
0.000000	0.000000	0.000000	0.213641	0.238238	0.000000	0.096937	0.459327	0.000000	0.157305	0.649999	0.000000
0.000000	0.000000	0.000000	0.213641	0.238238	0.000000	0.096938	0.459327	0.000000	0.157306	0.649999	0.000000
0.000000	0.000000	0.000000	0.213641	0.238238	0.000000	0.096938	0.459327	0.000000	0.157306	0.649999	0.000000
0.000000	0.000000	0.000000	0.213641	0.238238	0.000000	0.096939	0.459328	0.000000	0.157307	0.649999	0.000000
0.000000	0.000000	0.000000	0.213641	0.238238	0.000000	0.096939	0.459328	0.000000	0.157308	0.649999	0.000000
0.000000	0.000000	0.000000	0.213641	0.238238	0.000000	0.096939	0.459328	0.000000	0.157308	0.649999	0.000000
0.000000	0.000000	0.000000	0.213641	0.238238	0.000000	0.096940	0.459328	0.000000	0.157309	0.649999	0.000000
0.000000	0.000000	0.000000	0.213641	0.238238	0.000000	0.096940	0.459328	0.000000	0.157309	0.649999	0.000000
0.000000	0.000000	0.000000	0.213641	0.238238	0.000000	0.096940	0.459328	0.000000	0.157310	0.649999	0.000000
0.000000	0.000000	0.000000	0.213641	0.238238	0.000000	0.096940	0.459328	0.000000	0.157310	0.649999	0.000000
0.000000	0.000000	0.000000	0.213641	0.238238	0.000000	0.096940	0.459328	0.000000	0.157310	0.649999	0.000000
0.000000	0.000000	0.000000	0.213641	0.238238	0.000000	0.096941	0.459328	0.000000	0.157310	0.649999	0.000000
0.000000	0.000000	0.000000	0.213641	0.238238	0.000000	0.096941	0.459328	0.000000	0.157311	0.650000	0.000000
0.000000	0.000000	0.000000	0.213641	0.238238	0.000000	0.096941	0.459328	0.000000	0.157311	0.650000	0.000000
0.000000	0.000000	0.000000	0.213641	0.238238	0.000000	0.096941	0.459329	0.000000	0.157311	0.650000	0.000000
0.000000	0.000000	0.000000	0.213641	0.238238	0.000000	0.096941	0.459329	0.000000	0.157311	0.650000	0.000000
0.000000	0.000000	0.000000	0.213641	0.238238	0.000000	0.096941	0.459329	0.000000	0.157311	0.650000	0.000000
0.000000	0.000000	0.000000	0.213641	0.238238	0.000000	0.096940	0.459329	0.000000	0.157311	0.650000	0.000000
0.000000	0.000000	0.000000	0.213641	0.238238	0.000000	0.096940	0.459329	0.000000	0.157310	0.650000	0.000000
0.000000	0.000000	0.000000	0.213641	0.238238	0.000000	0.096940	0.459329	0.000000	0.157310	0.650000	0.000000
0.000000	0.000000	0.000000	0.213641	0.238238	0.000000	0.096940	0.459329	0.000000	0.157310	0.650000	0.000000
0.000000	0.000000	0.000000	0.213641	0.238239	0.000000	0.096940	0.459329	0.000000	0.157310	0.650000	0.000000
0.000000	0.000000	0.000000	0.213641	0.238239	0.000000	0.096940	0.459329	0.000000	0.157309	0.650000	0.000000
0.000000	0.000000	0.000000	0.213641	0.238239	0.000000	0.096939	0.459329	0.000000	0.157309	0.650000	0.000000
0.000000	0.000000	0.000000	0.213641	0.238239	0.000000	0.096939	0.459329	0.000000	0.157309	0.650000	0.000000
0.000000	0.000000	0.000000	0.213640	0.238239	0.000000	0.096939	0.459329	0.000000	0.157308	0.650000	0.000000
0.000000	0.000000	0.000000	0.213640	0.238239	0.000000	0.096939	0.459329	0.000000	0.157308	0.650000	0.000000
0.000000	0.000000	0.000000	0.213640	0.238239	0.000000	0.096938	0.459329	0.000000	0.157307	0.650000	0.000000
0.000000	0.000000	0.000000	0.213640	0.238239	0.000000	0.096938	0.459329	0.000000	0.157307	0.650000	0.000000
0.000000	0.000000	0.000000	0.213640	0.238239	0.000000	0.096938	0.459329	0.000000	0.157306	0.650000	0.000000
0.000000	0.000000	0.000000	0.213640	0.238239	0.000000	0.096937	0.459329	0.000000	0.157305	0.650000	0.000000
0.000000	0.000000	0.000000	0.213640	0.238239	0.000000	0.096937	0.459329	0.000000	0.157305	0.650000	0.000000
0.000000	0.000000	0.000000	0.213640	0.238239	0.000000	0.096937	0.459329	0.000000	0.157304	0.650000	0.000000
0.000000	0.000000	0.000000	0.213640	0.238240	0.000000	0.096936	0.459328	0.000000	0.157304	0.650000	0.000000
0.000000	0.000000	0.000000	0.213640	0.238240	0.000000	0.096936	0.459328	0.000000	0.157303	0.650000	0.000000
0.000000	0.000000	0.000000	0.213639	0.238240	0.000000	0.096935	0.459328	0.000000	0.157302	0.650000	0.000000
0.000000	0.000000	0.000000	0.213639	0.238240	0.000000	0.096935	0.459328	0.000000	0.157302	0.650000	0.000000
0.000000	0.000000	0.000000	0.213639	0.238240	0.000000	0.096935	0.459328	0.000000	0.157301	0.650000	0.000000
0.000000	0.000000	0.000000	0.213639	0.238240	0.000000	0.096934	0.459328	0.000000	0.157301	0.650000	0.000000
0.000000	0.000000	0.000000	0.213639	0.238240	0.000000	0.096934	0.459328	0.000000	0.157300	0.650000	0.000000
0.000000	0.000000	0.000000	0.213639	0.238240	0.000000	0.096934	0.459328	0.000000	0.157299	0.650000	0.000000
0.000000	0.000000	0.000000	0.213639	0.238240	0.000000	0.096933	0.459328	0.000000	0.157299	0.650000	0.000000
0.000000	0.000000	0.000000	0.213639	0.238240	0.000000	0.096933	0.459328	0.000000	0.157298	0.650000	0.000000
0.000000	0.000000	0.000000	0.213639	0.238240	0.000000	0.096933	0.459328	0.000000	0.157298	0.650000	0.000000
0.000000	0.000000	0.000000	0.213639	0.238240	0.000000	0.096933	0.459328	0.000000	0.157297	0.650000	0.000000
0.000000	0.000000	0.000000	0.213639	0.238240	0.000000	0.096932	0.459328	0.000000	0.157297	0.650000	0.000000
0.000000	0.000000	0.000000	0.213639	0.238240	0.000000	0.096932	0.459328	0.000000	0.157296	0.650000	0.000000
0.000000	0.000000	0.000000	0.213639	0.238240	0.000000	0.096932	0.459328	0.000000	0.157296	0.650000	0.000000
0.000000	0.000000	0.000000	0.213639	0.238240	0.000000	0.096932	0.459327	0.000000	0.157296	0.650000	0.000000
0.000000	0.000000	0.000000	0.213639	0.238241	0.000000	0.096931	0.459327	0.000000	0.157295	0.650000	0.000000
0.000000	0.000000	0.000000	0.213639	0.238241	0.000000	0.096931	0.459327	0.000000	0.157295	0.650000	0.000000
0.000000	0.000000	0.000000	0.213639	0.238241	0.000000	0.096931	0.459327	0.000000	0.157295	0.650000	0.000000
0.000000	0.000000	0.000000	0.213639	0.238241	0.000000	0.096931	0.459327	0.000000	0.157294	0.650000	0.000000
0.000000	0.000000	0.000000	0.213639	0.238241	0.000000	0.096931	0.459327	0.000000	0.157294	0.650000	0.000000
0.000000	0.000000	0.000000	0.213639	0.238241	0.000000	0.096931	0.459327	0.000000	0.157294	0.650000	0.000000
0.000000	0.000000	0.000000	0.213639	0.238241	0.000000	0.096931	0.459327	0.000000	0.157294	0.650000	0.000000
0.000000	0.000000	0.000000	0.213639	0.238241	0.000000	0.096930	0.459327	0.000000	0.157294	0.650000	0.000000
0.000000	0.000000	0.000000	0.213639	0.238241	0.000000	0.096930	0.459327	0.000000	0.157294	0.650000	0.000000
0.000000	0.000000	0.000000	0.213639	0.238241	0.000000	0.096930	0.459327	0.000000	0.157294	0.650000	0.000000
0.000000	0.000000	0.000000	0.213639	0.238241	0.000000	0.096930	0.459327	0.000000	0.157294	0.650000	0.000000
0.000000	0.000000	0.000000	0.213639	0.238240	0.000000	0.096930	0.459327	0.000000	0.157294	0.650000	0.000000
0.000000	0.000000	0.000000	0.213639	0.238240	0.000000	0.096930	0.459327	0.000000	0.157294	0.650000	0.000000
0.000000	0.000000	0.000000	0.213639	0.238240	0.000000	0.096931	0.459327	0.000000	0.157294	0.650000	0.000000
0.000000	0.000000	0.000000	0.213639	0.238240	0.000000	0.096931	0.459327	0.000000	0.157294	0.650000	0.000000
0.000000	0.000000	0.000000	0.213639	0.238240	0.000000	0.096931	0.459327	0.000000	0.157294	0.650000	0.000000
0.000000	0.000000	0.000000	0.213639	0.238240	0.000000	0.096931	0.459327	0.000000	0.157294	0.650000	0.000000
0.000000	0.000000	0.000000	0.213639	0.238240	0.000000	0.096931	0.459327	0.000000	0.157294	0.650000	0.000000
0.000000	0.000000	0.000000	0.213639	0.238240	0.000000	0.096931	0.459327	0.000000	0.157294	0.650000	0.000000
0.000000	0.000000	0.000000	0.213639	0.238240	0.000000	0.096931	0.459327	0.000000	0.157295	0.650000	0.000000
0.000000	0.000000	0.000000	0.213639	0.238240	0.000000	0.096931	0.459327	0.000000	0.157295	0.650000	0.000000
0.000000	0.000000	0.000000	0.213639	0.238240	0.000000	0.096932	0.459327	0.000000	0.157295	0.650000	0.000000
0.000000	0.000000	0.000000	0.213639	0.238240	0.000000	0.096932	0.459327	0.000000	0.157296	0.650000	0.000000
0.000000	0.000000	0.000000	0.213639	0.238240	0.000000	0.096932	0.459327	0.000000	0.157296	0.650000	0.000000
0.000000	0.000000	0.000000	0.213639	0.238240	0.000000	0.096932	0.459327	0.000000	0.157296	0.650000	0.000000
0.000000	0.000000	0.000000	0.213639	0.238240	0.000000	0.096932	0.459327	0.000000	0.157297	0.650000	0.000000
0.000000	0.000000	0.000000	0.213639	0.238240	0.000000	0.096933	0.459327	0.000000	0.157297	0.650000	0.000000
0.000000	0.000000	0.000000	0.213639	0.238240	0.000000	0.096933	0.459327	0.000000	0.157297	0.650000	0.000000
0.000000	0.000000	0.000000	0.213640	0.238240	0.000000	0.096933	0.459327	0.000000	0.157298	0.650000	0.000000
0.000000	0.000000	0.000000	0.213640	0.238240	0.000000	0.096933	0.459327	0.000000	0.157298	0.650000	0.000000
0.000000	0.000000	0.000000	0.213640	0.238240	0.000000	0.096933	0.459327	0.000000	0.157298	0.650000	0.000000
0.000000	0.000000	0.000000	0.213640	0.238240	0.000000	0.096934	0.459327	0.000000	0.157299	0.650000	0.000000
0.000000	0.000000	0.000000	0.213640	0.238239	0.000000	0.096934	0.459327	0.000000	0.157299	0.650000	0.000000
0.000000	0.000000	0.000000	0.213640	0.238239	0.000000	0.096934	0.459327	0.000000	0.157299	0.650000	0.000000
0.000000	0.000000	0.000000	0.213640	0.238239	0.000000	0.096934	0.459327	0.000000	0.157300	0.650000	0.000000
0.000000	0.000000	0.000000	0.213640	0.238239	0.000000	0.096934	0.459327	0.000000	0.157300	0.650000	0.000000
0.000000	0.000000	0.000000	0.213640	0.238239	0.000000	0.096935	0.459327	0.000000	0.157300	0.650000	0.000000
0.000000	0.000000	0.000000	0.213640	0.238239	0.000000	0.096935	0.459327	0.000000	0.157301	0.650000	0.000000
0.000000	0.000000	0.000000	0.213640	0.238239	0.000000	0.096935	0.459327	0.000000	0.157301	0.650000	0.000000
0.000000	0.000000	0.000000	0.213640	0.238239	0.000000	0.096935	0.459327	0.000000	0.157301	0.650000	0.000000
0.000000	0.000000	0.000000	0.213640	0.238239	0.000000	0.096935	0.459327	0.000000	0.157302	0.650000	0.000000
0.000000	0.000000	0.000000	0.213640	0.238239	0.000000	0.096936	0.459327	0.000000	0.157302	0.650000	0.000000
0.000000	0.000000	0.000000	0.213640	0.238239	0.000000	0.096936	0.459328	0.000000	0.157302	0.650000	0.000000
0.000000	0.000000	0.000000	0.213640	0.238239	0.000000	0.096936	0.459328	0.000000	0.157302	0.650000	0.000000
0.000000	0.000000	0.000000	0.213640	0.238239	0.000000	0.096936	0.459328	0.000000	0.157303	0.650000	0.000000
0.000000	0.000000	0.000000	0.213640	0.238239	0.000000	0.096936	0.459328	0.000000	0.157303	0.650000	0.000000
0.000000	0.000000	0.000000	0.213640	0.238239	0.000000	0.096936	0.459328	0.000000	0.157303	0.650000	0.000000
0.000000	0.000000	0.000000	0.213640	0.238239	0.000000	0.096936	0.459328	0.000000	0.157303	0.650000	0.000000
0.000000	0.000000	0.000000	0.213640	0.238239	0.000000	0.096936	0.459328	0.000000	0.157303	0.650000	0.000000
0.000000	0.000000	0.000000	0.213640	0.238239	0.000000	0.096936	0.459328	0.000000	0.157304	0.650000	0.000000
0.000000	0.000000	0.000000	0.213640	0.238239	0.000000	0.096937	0.459328	0.000000	0.157304	0.650000	0.000000
0.000000	0.000000	0.000000	0.213640	0.238239	0.000000	0.096937	0.459328	0.000000	0.157304	0.650000	0.000000
0.000000	0.000000	0.000000	0.213640	0.238239	0.000000	0.096937	0.459328	0.000000	0.157304	0.650000	0.000000
0.000000	0.000000	0.000000	0.213640	0.238239	0.000000	0.096937	0.459328	0.000000	0.157304	0.650000	0.000000
0.000000	0.000000	0.000000	0.213640	0.238239	0.000000	0.096937	0.459328	0.000000	0.157304	0.650000	0.000000
0.000000	0.000000	0.000000	0.213640	0.238239	0.000000	0.096937	0.459328	0.000000	0.157304	0.650000	0.000000
0.000000	0.000000	0.000000	0.213640	0.238239	0.000000	0.096937	0.459328	0.000000	0.157304	0.650000	0.000000
0.000000	0.000000	0.000000	0.213640	0.238239	0.000000	0.096937	0.459328	0.000000	0.157304	0.650000	0.000000
0.000000	0.000000	0.000000	0.213640	0.238239	0.000000	0.096937	0.459328	0.000000	0.157304	0.650000	0.000000
0.000000	0.000000	0.000000	0.213640	0.238239	0.000000	0.096936	0.459328	0.000000	0.157304	0.650000	0.000000
0.000000	0.000000	0.000000	0.213640	0.238239	0.000000	0.096936	0.459328	0.000000	0.157304	0.650000	0.000000
0.000000	0.000000	0.000000	0.213640	0.238239	0.000000	0.096936	0.459328	0.000000	0.157304	0.650000	0.000000
0.000000	0.000000	0.000000	0.213640	0.238239	0.000000	0.096936	0.459328	0.000000	0.157303	0.650000	0.000000
0.000000	0.000000	0.000000	0.213640	0.238239	0.000000	0.096936	0.459328	0.000000	0.157303	0.650000	0.000000
0.000000	0.000000	0.000000	0.213640	0.238239	0.000000	0.096936	0.459328	0.000000	0.157303	0.650000	0.000000
0.000000	0.000000	0.000000	0.213640	0.238239	0.000000	0.096936	0.459328	0.000000	0.157303	0.650000	0.000000
0.000000	0.000000	0.000000	0.213640	0.238239	0.000000	0.096936	0.459328	0.000000	0.157303	0.650000	0.000000
0.000000	0.000000	0.000000	0.213640	0.238239	0.000000	0.096936	0.459328	0.000000	0.157303	0.650000	0.000000
0.000000	0.000000	0.000000	0.213640	0.238239	0.000000	0.096936	0.459328	0.000000	0.157302	0.650000	0.000000
0.000000	0.000000	0.000000	0.213640	0.238239	0.000000	0.096936	0.459328	0.000000	0.157302	0.650000	0.000000
0.000000	0.000000	0.000000	0.213640	0.238239	0.000000	0.096935	0.459328	0.000000	0.157302	0.650000	0.000000
0.000000	0.000000	0.000000	0.213640	0.238240	0.000000	0.096935	0.459328	0.000000	0.157302	0.650000	0.000000
0.000000	0.000000	0.000000	0.213640	0.238240	0.000000	0.096935	0.459328	0.000000	0.157302	0.650000	0.000000
0.000000	0.000000	0.000000	0.213640	0.238240	0.000000	0.096935	0.459328	0.000000	0.157301	0.650000	0.000000
0.000000	0.000000	0.000000	0.213640	0.238240	0.000000	0.096935	0.459328	0.000000	0.157301	0.650000	0.000000
0.000000	0.000000	0.000000	0.213640	0.238240	0.000000	0.096935	0.459328	0.000000	0.157301	0.650000	0.000000
0.000000	0.000000	0.000000	0.213640	0.238240	0.000000	0.096935	0.459328	0.000000	0.157301	0.650000	0.000000
0.000000	0.000000	0.000000	0.213640	0.238240	0.000000	0.096935	0.459328	0.000000	0.157300	0.650000	0.000000
0.000000	0.000000	0.000000	0.213639	0.238240	0.000000	0.096934	0.459328	0.000000	0.157300	0.650000	0.000000
0.000000	0.000000	0.000000	0.213639	0.238240	0.000000	0.096934	0.459328	0.000000	0.157300	0.650000	0.000000
0.000000	0.000000	0.000000	0.213639	0.238240	0.000000	0.096934	0.459328	0.000000	0.157300	0.650000	0.000000
0.000000	0.000000	0.000000	0.213639	0.238240	0.000000	0.096934	0.459328	0.000000	0.157300	0.650000	0.000000
0.000000	0.000000	0.000000	0.213639	0.238240	0.000000	0.096934	0.459328	0.000000	0.157299	0.650000	0.000000
0.000000	0.000000	0.000000	0.213639	0.238240	0.000000	0.096934	0.459328	0.000000	0.157299	0.650000	0.000000
0.000000	0.000000	0.000000	0.213639	0.238240	0.000000	0.096934	0.459328	0.000000	0.157299	0.650000	0.000000
0.000000	0.000000	0.000000	0.213639	0.238240	0.000000	0.096934	0.459328	0.000000	0.157299	0.650000	0.000000
0.000000	0.000000	0.000000	0.213639	0.238240	0.000000	0.096933	0.459328	0.000000	0.157299	0.650000	0.000000
0.000000	0.000000	0.000000	0.213639	0.238240	0.000000	0.096933	0.459328	0.000000	0.157299	0.650000	0.000000
0.000000	0.000000	0.000000	0.213639	0.238240	0.000000	0.096933	0.459328	0.000000	0.157298	0.650000	0.000000
0.000000	0.000000	0.000000	0.213639	0.238240	0.000000	0.096933	0.459327	0.000000	0.157298	0.650000	0.000000
0.000000	0.000000	0.000000	0.213639	0.238240	0.000000	0.096933	0.459327	0.000000	0.157298	0.650000	0.000000
0.000000	0.000000	0.000000	0.213639	0.238240	0.000000	0.096933	0.459327	0.000000	0.157298	0.650000	0.000000
0.000000	0.000000	0.000000	0.213639	0.238240	0.000000	0.096933	0.459327	0.000000	0.157298	0.650000	0.000000
0.000000	0.000000	0.000000	0.213639	0.238240	0.000000	0.096933	0.459327	0.000000	0.157298	0.650000	0.000000
0.000000	0.000000	0.000000	0.213639	0.238240	0.000000	0.096933	0.459327	0.000000	0.157298	0.650000	0.000000
0.000000	0.000000	0.000000	0.213639	0.238240	0.000000	0.096933	0.459327	0.000000	0.157298	0.650000	0.000000
0.000000	0.000000	0.000000	0.213639	0.238240	0.000000	0.096933	0.459327	0.000000	0.157298	0.650000	0.000000
0.000000	0.000000	0.000000	0.213639	0.238240	0.000000	0.096933	0.459327	0.000000	0.157298	0.650000	0.000000
0.000000	0.000000	0.000000	0.213639	0.238240	0.000000	0.096933	0.459327	0.000000	0.157298	0.650000	0.000000
0.000000	0.000000	0.000000	0.213639	0.238240	0.000000	0.096933	0.459327	0.000000	0.157298	0.650000	0.000000
0.000000	0.000000	0.000000	0.213639	0.238240	0.000000	0.096933	0.459327	0.000000	0.157298	0.650000	0.000000
0.000000	0.000000	0.000000	0.213639	0.238240	0.000000	0.096933	0.459327	0.000000	0.157298	0.650000	0.000000
0.000000	0.000000	0.000000	0.213639	0.238240	0.000000	0.096933	0.459327	0.000000	0.157298	0.650000	0.000000
0.000000	0.000000	0.000000	0.213639	0.238240	0.000000	0.096933	0.459327	0.000000	0.157298	0.650000	0.000000
0.000000	0.000000	0.000000	0.213639	0.238240	0.000000	0.096933	0.459327	0.000000	0.157298	0.650000	0.000000
0.000000	0.000000	0.000000	0.213639	0.238240	0.000000	0.096933	0.459327	0.000000	0.157298	0.650000	0.000000
0.000000	0.000000	0.000000	0.213639	0.238240	0.000000	0.096933	0.459327	0.000000	0.157298	0.650000	0.000000
0.000000	0.000000	0.000000	0.213639	0.238240	0.000000	0.096933	0.459327	0.000000	0.157298	0.650000	0.000000
0.000000	0.000000	0.000000	0.213639	0.238240	0.000000	0.096933	0.459327	0.000000	0.157298	0.650000	0.000000
0.000000	0.000000	0.000000	0.213639	0.238240	0.000000	0.096933	0.459327	0.000000	0.157298	0.650000	0.000000
0.000000	0.000000	0.000000	0.213639	0.238240	0.000000	0.096933	0.459327	0.000000	0.157298	0.650000	0.000000
0.000000	0.000000	0.000000	0.213639	0.238240	0.000000	0.096933	0.459327	0.000000	0.157298	0.650000	0.000000
0.000000	0.000000	0.000000	0.213639	0.238240	0.000000	0.096933	0.459327	0.000000	0.157298	0.650000	0.000000
0.000000	0.000000	0.000000	0.213639	0.238240	0.000000	0.096933	0.459327	0.000000	0.157299	0.650000	0.000000
0.000000	0.000000	0.000000	0.213640	0.238240	0.000000	0.096934	0.459327	0.000000	0.157299	0.650000	0.000000
0.000000	0.000000	0.000000	0.213640	0.238240	0.000000	0.096934	0.459327	0.000000	0.157299	0.650000	0.000000
0.000000	0.000000	0.000000	0.213640	0.238240	0.000000	0.096934	0.459327	0.000000	0.157299	0.650000	0.000000
0.000000	0.000000	0.000000	0.213640	0.238240	0.000000	0.096934	0.459327	0.000000	0.157299	0.650000	0.000000
0.000000	0.000000	0.000000	0.213640	0.238240	0.000000	0.096934	0.459327	0.000000	0.157299	0.650000	0.000000
0.000000	0.000000	0.000000	0.213640	0.238240	0.000000	0.096934	0.459327	0.000000	0.157299	0.650000	0.000000
0.000000	0.000000	0.000000	0.213640	0.238240	0.000000	0.096934	0.459327	0.000000	0.157299	0.650000	0.000000
0.000000	0.000000	0.000000	0.213640	0.238240	0.000000	0.096934	0.459327	0.000000	0.157300	0.650000	0.000000
0.000000	0.000000	0.000000	0.213640	0.238240	0.000000	0.096934	0.459327	0.000000	0.157300	0.650000	0.000000
0.000000	0.000000	0.000000	0.213640	0.238240	0.000000	0.096934	0.459327	0.000000	0.157300	0.650000	0.000000
0.000000	0.000000	0.000000	0.213640	0.238240	0.000000	0.096934	0.459327	0.000000	0.157300	0.650000	0.000000
0.000000	0.000000	0.000000	0.213640	0.238240	0.000000	0.096934	0.459327	0.000000	0.157300	0.650000	0.000000
0.000000	0.000000	0.000000	0.213640	0.238239	0.000000	0.096934	0.459327	0.000000	0.157300	0.650000	0.000000
0.000000	0.000000	0.000000	0.213640	0.238239	0.000000	0.096935	0.459327	0.000000	0.157300	0.650000	0.000000
0.000000	0.000000	0.000000	0.213640	0.238239	0.000000	0.096935	0.459327	0.000000	0.157300	0.650000	0.000000
0.000000	0.000000	0.000000	0.213640	0.238239	0.000000	0.096935	0.459327	0.000000	0.157301	0.650000	0.000000
0.000000	0.000000	0.000000	0.213640	0.238239	0.000000	0.096935	0.459328	0.000000	0.157301	0.650000	0.000000
0.000000	0.000000	0.000000	0.213640	0.238239	0.000000	0.096935	0.459328	0.000000	0.157301	0.650000	0.000000
0.000000	0.000000	0.000000	0.213640	0.238239	0.000000	0.096935	0.459328	0.000000	0.157301	0.650000	0.000000
0.000000	0.000000	0.000000	0.213640	0.238239	0.000000	0.096935	0.459328	0.000000	0.157301	0.650000	0.000000
0.000000	0.000000	0.000000	0.213640	0.238239	0.000000	0.096935	0.459328	0.000000	0.157301	0.650000	0.000000
0.000000	0.000000	0.000000	0.213640	0.238239	0.000000	0.096935	0.459328	0.000000	0.157301	0.650000	0.000000
0.000000	0.000000	0.000000	0.213640	0.238239	0.000000	0.096935	0.459328	0.000000	0.157301	0.650000	0.000000
0.000000	0.000000	0.000000	0.213640	0.238239	0.000000	0.096935	0.459328	0.000000	0.157301	0.650000	0.000000
0.000000	0.000000	0.000000	0.213640	0.238239	0.000000	0.096935	0.459328	0.000000	0.157301	0.650000	0.000000
0.000000	0.000000	0.000000	0.213640	0.238239	0.000000	0.096935	0.459328	0.000000	0.157301	0.650000	0.000000
0.000000	0.000000	0.000000	0.213640	0.238239	0.000000	0.096935	0.459328	0.000000	0.157301	0.650000	0.000000
0.000000	0.000000	0.000000	0.213640	0.238239	0.000000	0.096935	0.459328	0.000000	0.157301	0.650000	0.000000
0.000000	0.000000	0.000000	0.213640	0.238239	0.000000	0.096935	0.459328	0.000000	0.157301	0.650000	0.000000
0.000000	0.000000	0.000000	0.213640	0.238239	0.000000	0.096935	0.459328	0.000000	0.157301	0.650000	0.000000
0.000000	0.000000	0.000000	0.213640	0.238239	0.000000	0.096935	0.459328	0.000000	0.157301	0.650000	0.000000
0.000000	0.000000	0.000000	0.213640	0.238239	0.000000	0.096935	0.459328	0.000000	0.157301	0.650000	0.000000
0.000000	0.000000	0.000000	0.213640	0.238239	0.000000	0.096935	0.459328	0.000000	0.157301	0.650000	0.000000
0.000000	0.000000	0.000000	0.213640	0.238239	0.000000	0.096935	0.459328	0.000000	0.157301	0.650000	0.000000
0.000000	0.000000	0.000000	0.213640	0.238239	0.000000	0.096935	0.459328	0.000000	0.157301	0.650000	0.000000
0.000000	0.000000	0.000000	0.213640	0.238239	0.000000	0.096935	0.459328	0.000000	0.157301	0.650000	0.000000
0.000000	0.000000	0.000000	0.213640	0.238239	0.000000	0.096935	0.459328	0.000000	0.157301	0.650000	0.000000
0.000000	0.000000	0.000000	0.213640	0.238239	0.000000	0.096935	0.459328	0.000000	0.157301	0.650000	0.000000
0.000000	0.000000	0.000000	0.213640	0.238239	0.000000	0.096935	0.459328	0.000000	0.157301	0.650000	0.000000
0.000000	0.000000	0.000000	0.213640	0.238239	0.000000	0.096935	0.459328	0.000000	0.157301	0.650000	0.000000
0.000000	0.000000	0.000000	0.213640	0.238239	0.000000	0.096935	0.459328	0.000000	0.157301	0.650000	0.000000
0.000000	0.000000	0.000000	0.213640	0.238240	0.000000	0.096935	0.459328	0.000000	0.157301	0.650000	0.000000
0.000000	0.000000	0.000000	0.213640	0.238240	0.000000	0.096935	0.459328	0.000000	0.157301	0.650000	0.000000
0.000000	0.000000	0.000000	0.213640	0.238240	0.000000	0.096935	0.459328	0.000000	0.157301	0.650000	0.000000
0.000000	0.000000	0.000000	0.213640	0.238240	0.000000	0.096935	0.459328	0.000000	0.157301	0.650000	0.000000
0.000000	0.000000	0.000000	0.213640	0.238240	0.000000	0.096935	0.459328	0.000000	0.157301	0.650000	0.000000
0.000000	0.000000	0.000000	0.213640	0.238240	0.000000	0.096935	0.459328	0.000000	0.157301	0.650000	0.000000
0.000000	0.000000	0.000000	0.213640	0.238240	0.000000	0.096935	0.459328	0.000000	0.157301	0.650000	0.000000
0.000000	0.000000	0.000000	0.213640	0.238240	0.000000	0.096935	0.459328	0.000000	0.157301	0.650000	0.000000
0.000000	0.000000	0.000000	0.213640	0.238240	0.000000	0.096935	0.459328	0.000000	0.157300	0.650000	0.000000
0.000000	0.000000	0.000000	0.213640	0.238240	0.000000	0.096934	0.459328	0.000000	0.157300	0.650000	0.000000
0.000000	0.000000	0.000000	0.213640	0.238240	0.000000	0.096934	0.459328	0.000000	0.157300	0.650000	0.000000
0.000000	0.000000	0.000000	0.213640	0.238240	0.000000	0.096934	0.459328	0.000000	0.157300	0.650000	0.000000
0.000000	0.000000	0.000000	0.213640	0.238240	0.000000	0.096934	0.459328	0.000000	0.157300	0.650000	0.000000
0.000000	0.000000	0.000000	0.213640	0.238240	0.000000	0.096934	0.459328	0.000000	0.157300	0.650000	0.000000
0.000000	0.000000	0.000000	0.213640	0.238240	0.000000	0.096934	0.459328	0.000000	0.157300	0.650000	0.000000
0.000000	0.000000	0.000000	0.213640	0.238240	0.000000	0.096934	0.459328	0.000000	0.157300	0.650000	0.000000
0.000000	0.000000	0.000000	0.213640	0.238240	0.000000	0.096934	0.459328	0.000000	0.157300	0.650000	0.000000
0.000000	0.000000	0.000000	0.213640	0.238240	0.000000	0.096934	0.459328	0.000000	0.157300	0.650000	0.000000
0.000000	0.000000	0.000000	0.213640	0.238240	0.000000	0.096934	0.459328	0.000000	0.157300	0.650000	0.000000
0.000000	0.000000	0.000000	0.213640	0.238240	0.000000	0.096934	0.459328	0.000000	0.157300	0.650000	0.000000
0.000000	0.000000	0.000000	0.213640	0.238240	0.000000	0.096934	0.459328	0.000000	0.157300	0.650000	0.000000
0.000000	0.000000	0.000000	0.213640	0.238240	0.000000	0.096934	0.459328	0.000000	0.157299	0.650000	0.000000
0.000000	0.000000	0.000000	0.213639	0.238240	0.000000	0.096934	0.459328	0.000000	0.157299	0.650000	0.000000
0.000000	0.000000	0.000000	0.213639	0.238240	0.000000	0.096934	0.459328	0.000000	0.157299	0.650000	0.000000
0.000000	0.000000	0.000000	0.213639	0.238240	0.000000	0.096934	0.459328	0.000000	0.157299	0.650000	0.000000
0.000000	0.000000	0.000000	0.213639	0.238240	0.000000	0.096934	0.459327	0.000000	0.157299	0.650000	0.000000
0.000000	0.000000	0.000000	0.213639	0.238240	0.000000	0.096934	0.459327	0.000000	0.157299	0.650000	0.000000
0.000000	0.000000	0.000000	0.213639	0.238240	0.000000	0.096934	0.459327	0.000000	0.157299	0.650000	0.000000
0.000000	0.000000	0.000000	0.213639	0.238240	0.000000	0.096934	0.459327	0.000000	0.157299	0.650000	0.000000
0.000000	0.000000	0.000000	0.213639	0.238240	0.000000	0.096934	0.459327	0.000000	0.157299	0.650000	0.000000
0.000000	0.000000	0.000000	0.213639	0.238240	0.000000	0.096934	0.459327	0.000000	0.157299	0.650000	0.000000
0.000000	0.000000	0.000000	0.213639	0.238240	0.000000	0.096934	0.459327	0.000000	0.157299	0.650000	0.000000
0.000000	0.000000	0.000000	0.213639	0.238240	0.000000	0.096934	0.459327	0.000000	0.157299	0.650000	0.000000
0.000000	0.000000	0.000000	0.213639	0.238240	0.000000	0.096934	0.459327	0.000000	0.157299	0.650000	0.000000
