## Supplementary material for "Visualising joint force-velocity properties in musculoskeletal models": Code&Data: A03_FB_P03_s1_actOutput.csv

0.000000	0.000006	0.000000	0.000003	0.000000	0.000002
0.000000	0.000017	0.000000	0.000008	0.000000	0.000005
0.000000	0.000037	0.000000	0.000019	0.000000	0.000011
0.000000	0.000067	0.000000	0.000033	0.000000	0.000019
0.000000	0.000109	0.000000	0.000054	0.000000	0.000031
0.000000	0.000162	0.000000	0.000081	0.000000	0.000046
0.000000	0.000230	0.000000	0.000115	0.000000	0.000066
0.000000	0.000310	0.000000	0.000155	0.000000	0.000088
0.000000	0.000406	0.000000	0.000202	0.000000	0.000116
0.000000	0.000515	0.000000	0.000256	0.000000	0.000147
0.000000	0.000639	0.000000	0.000318	0.000000	0.000182
0.000000	0.000775	0.000000	0.000386	0.000000	0.000221
0.000000	0.000927	0.000000	0.000462	0.000000	0.000264
0.000000	0.001091	0.000000	0.000543	0.000000	0.000311
0.000000	0.001269	0.000000	0.000632	0.000000	0.000361
0.000000	0.001458	0.000000	0.000725	0.000000	0.000415
0.000000	0.001660	0.000000	0.000826	0.000000	0.000472
0.000000	0.001871	0.000000	0.000930	0.000000	0.000532
0.000000	0.002093	0.000000	0.001041	0.000000	0.000595
0.000000	0.002323	0.000000	0.001155	0.000000	0.000661
0.000000	0.002562	0.000000	0.001273	0.000000	0.000729
0.000000	0.002807	0.000000	0.001395	0.000000	0.000798
0.000000	0.003060	0.000000	0.001520	0.000000	0.000870
0.000000	0.003317	0.000000	0.001647	0.000000	0.000943
0.000000	0.003579	0.000001	0.001778	0.000001	0.001018
0.000000	0.003843	0.000001	0.001909	0.000001	0.001093
0.000001	0.004111	0.000001	0.002042	0.000002	0.001170
0.000001	0.004380	0.000002	0.002176	0.000003	0.001247
0.000002	0.004650	0.000003	0.002310	0.000004	0.001324
0.000004	0.004919	0.000004	0.002445	0.000005	0.001402
0.000006	0.005188	0.000006	0.002579	0.000006	0.001479
0.000008	0.005455	0.000008	0.002713	0.000008	0.001556
0.000012	0.005721	0.000010	0.002846	0.000010	0.001634
0.000016	0.005983	0.000013	0.002977	0.000013	0.001710
0.000021	0.006242	0.000016	0.003107	0.000015	0.001785
0.000028	0.006496	0.000019	0.003235	0.000019	0.001859
0.000035	0.006746	0.000023	0.003361	0.000022	0.001933
0.000044	0.006990	0.000028	0.003484	0.000026	0.002005
0.000053	0.007230	0.000033	0.003605	0.000031	0.002076
0.000065	0.007462	0.000039	0.003723	0.000036	0.002145
0.000077	0.007689	0.000045	0.003839	0.000041	0.002212
0.000091	0.007908	0.000052	0.003950	0.000047	0.002278
0.000107	0.008121	0.000059	0.004059	0.000053	0.002342
0.000124	0.008326	0.000067	0.004164	0.000060	0.002404
0.000142	0.008524	0.000076	0.004265	0.000067	0.002464
0.000162	0.008713	0.000085	0.004362	0.000075	0.002522
0.000183	0.008895	0.000094	0.004456	0.000083	0.002578
0.000205	0.009068	0.000105	0.004546	0.000092	0.002632
0.000229	0.009234	0.000115	0.004632	0.000101	0.002683
0.000254	0.009390	0.000126	0.004714	0.000110	0.002733
0.000280	0.009540	0.000138	0.004792	0.000120	0.002780
0.000307	0.009680	0.000150	0.004866	0.000130	0.002825
0.000335	0.009813	0.000162	0.004937	0.000141	0.002868
0.000364	0.009937	0.000175	0.005003	0.000151	0.002908
0.000394	0.010054	0.000188	0.005065	0.000162	0.002947
0.000424	0.010162	0.000202	0.005123	0.000174	0.002983
0.000455	0.010264	0.000215	0.005178	0.000185	0.003018
0.000486	0.010357	0.000229	0.005229	0.000197	0.003050
0.000518	0.010444	0.000243	0.005277	0.000209	0.003080
0.000550	0.010523	0.000257	0.005321	0.000220	0.003108
0.000581	0.010596	0.000271	0.005362	0.000232	0.003135
0.000613	0.010662	0.000285	0.005400	0.000244	0.003159
0.000644	0.010723	0.000299	0.005434	0.000256	0.003182
0.000675	0.010777	0.000313	0.005466	0.000268	0.003203
0.000706	0.010826	0.000326	0.005495	0.000280	0.003223
0.000735	0.010869	0.000340	0.005521	0.000291	0.003240
0.000764	0.010908	0.000353	0.005544	0.000302	0.003257
0.000792	0.010942	0.000365	0.005566	0.000314	0.003272
0.000819	0.010972	0.000378	0.005585	0.000324	0.003286
0.000844	0.010998	0.000390	0.005602	0.000335	0.003299
0.000869	0.011020	0.000401	0.005617	0.000345	0.003310
0.000892	0.011039	0.000412	0.005630	0.000355	0.003321
0.000913	0.011055	0.000423	0.005642	0.000364	0.003330
0.000933	0.011069	0.000433	0.005652	0.000373	0.003339
0.000951	0.011080	0.000442	0.005662	0.000381	0.003347
0.000967	0.011089	0.000450	0.005670	0.000389	0.003354
0.000982	0.011098	0.000458	0.005677	0.000396	0.003361
0.000995	0.011105	0.000465	0.005683	0.000403	0.003367
0.001006	0.011112	0.000472	0.005688	0.000409	0.003372
0.001015	0.011117	0.000478	0.005693	0.000415	0.003377
0.001023	0.011124	0.000482	0.005698	0.000419	0.003382
0.001029	0.011130	0.000487	0.005702	0.000424	0.003387
0.001034	0.011138	0.000490	0.005707	0.000427	0.003392
0.001037	0.011147	0.000493	0.005711	0.000430	0.003396
0.001039	0.011157	0.000495	0.005716	0.000433	0.003400
0.001039	0.011168	0.000496	0.005721	0.000434	0.003405
0.001038	0.011182	0.000497	0.005726	0.000435	0.003409
0.001035	0.011197	0.000497	0.005732	0.000436	0.003414
0.001031	0.011216	0.000496	0.005739	0.000436	0.003419
0.001027	0.011235	0.000495	0.005747	0.000435	0.003425
0.001021	0.011258	0.000493	0.005755	0.000434	0.003431
0.001014	0.011283	0.000491	0.005765	0.000433	0.003437
0.001006	0.011312	0.000488	0.005775	0.000431	0.003444
0.000997	0.011342	0.000484	0.005787	0.000428	0.003451
0.000987	0.011375	0.000481	0.005800	0.000426	0.003459
0.000977	0.011411	0.000477	0.005813	0.000422	0.003468
0.000966	0.011450	0.000472	0.005829	0.000419	0.003477
0.000954	0.011490	0.000467	0.005844	0.000415	0.003486
0.000942	0.011534	0.000462	0.005862	0.000410	0.003497
0.000929	0.011579	0.000456	0.005880	0.000406	0.003507
0.000915	0.011627	0.000450	0.005899	0.000401	0.003519
0.000901	0.011676	0.000444	0.005919	0.000396	0.003530
0.000887	0.011728	0.000438	0.005940	0.000390	0.003543
0.000872	0.011780	0.000431	0.005961	0.000385	0.003556
0.000858	0.011834	0.000424	0.005984	0.000379	0.003569
0.000842	0.011889	0.000417	0.006007	0.000373	0.003582
0.000827	0.011945	0.000410	0.006030	0.000367	0.003596
0.000811	0.012001	0.000403	0.006054	0.000361	0.003610
0.000796	0.012057	0.000396	0.006078	0.000355	0.003625
0.000780	0.012113	0.000388	0.006102	0.000348	0.003639
0.000764	0.012169	0.000381	0.006126	0.000342	0.003654
0.000748	0.012224	0.000373	0.006150	0.000335	0.003668
0.000732	0.012278	0.000366	0.006174	0.000329	0.003683
0.000716	0.012330	0.000358	0.006198	0.000322	0.003697
0.000700	0.012382	0.000351	0.006221	0.000316	0.003711
0.000685	0.012430	0.000343	0.006243	0.000309	0.003725
0.000669	0.012477	0.000336	0.006265	0.000302	0.003738
0.000653	0.012521	0.000328	0.006285	0.000296	0.003751
0.000638	0.012563	0.000321	0.006305	0.000289	0.003764
0.000622	0.012601	0.000313	0.006324	0.000282	0.003776
0.000607	0.012636	0.000306	0.006341	0.000276	0.003787
0.000592	0.012667	0.000298	0.006357	0.000269	0.003798
0.000577	0.012695	0.000291	0.006372	0.000263	0.003808
0.000562	0.012718	0.000284	0.006384	0.000257	0.003817
0.000548	0.012738	0.000277	0.006396	0.000250	0.003826
0.000534	0.012752	0.000270	0.006405	0.000244	0.003833
0.000520	0.012764	0.000263	0.006414	0.000238	0.003840
0.000507	0.012770	0.000256	0.006420	0.000232	0.003846
0.000494	0.012773	0.000250	0.006424	0.000226	0.003851
0.000483	0.012770	0.000243	0.006427	0.000220	0.003854
0.000471	0.012764	0.000237	0.006428	0.000214	0.003858
0.000461	0.012753	0.000231	0.006427	0.000209	0.003859
0.000451	0.012738	0.000226	0.006425	0.000203	0.003860
0.000442	0.012719	0.000220	0.006420	0.000198	0.003860
0.000434	0.012696	0.000215	0.006414	0.000193	0.003859
0.000427	0.012668	0.000210	0.006407	0.000188	0.003857
0.000421	0.012637	0.000206	0.006398	0.000184	0.003855
0.000416	0.012602	0.000201	0.006386	0.000179	0.003851
0.000413	0.012564	0.000198	0.006374	0.000175	0.003846
0.000410	0.012522	0.000194	0.006360	0.000171	0.003841
0.000409	0.012477	0.000191	0.006345	0.000167	0.003835
0.000409	0.012429	0.000188	0.006328	0.000164	0.003828
0.000411	0.012378	0.000185	0.006311	0.000161	0.003820
0.000414	0.012324	0.000183	0.006292	0.000158	0.003812
0.000418	0.012268	0.000182	0.006271	0.000155	0.003803
0.000423	0.012209	0.000180	0.006250	0.000153	0.003793
0.000429	0.012148	0.000179	0.006228	0.000150	0.003783
0.000437	0.012084	0.000178	0.006205	0.000148	0.003772
0.000446	0.012019	0.000178	0.006181	0.000147	0.003761
0.000456	0.011951	0.000178	0.006156	0.000145	0.003749
0.000468	0.011882	0.000178	0.006131	0.000144	0.003737
0.000480	0.011811	0.000179	0.006104	0.000143	0.003725
0.000493	0.011739	0.000179	0.006078	0.000142	0.003712
0.000508	0.011665	0.000181	0.006051	0.000142	0.003699
0.000523	0.011591	0.000182	0.006023	0.000141	0.003686
0.000540	0.011515	0.000184	0.005995	0.000141	0.003672
0.000557	0.011439	0.000185	0.005967	0.000141	0.003658
0.000575	0.011361	0.000188	0.005939	0.000141	0.003645
0.000593	0.011283	0.000190	0.005910	0.000141	0.003631
0.000612	0.011204	0.000192	0.005882	0.000142	0.003617
0.000632	0.011125	0.000195	0.005853	0.000143	0.003603
0.000653	0.011045	0.000198	0.005824	0.000143	0.003589
0.000674	0.010966	0.000201	0.005796	0.000144	0.003576
0.000695	0.010886	0.000204	0.005768	0.000145	0.003562
0.000718	0.010807	0.000207	0.005740	0.000146	0.003549
0.000740	0.010727	0.000211	0.005712	0.000147	0.003535
0.000763	0.010649	0.000214	0.005684	0.000148	0.003522
0.000787	0.010570	0.000218	0.005657	0.000150	0.003509
0.000810	0.010493	0.000221	0.005631	0.000151	0.003497
0.000834	0.010415	0.000225	0.005605	0.000153	0.003484
0.000859	0.010339	0.000229	0.005579	0.000154	0.003472
0.000884	0.010264	0.000232	0.005554	0.000155	0.003461
0.000909	0.010190	0.000236	0.005530	0.000157	0.003449
0.000935	0.010117	0.000240	0.005506	0.000159	0.003438
0.000961	0.010046	0.000244	0.005483	0.000160	0.003428
0.000987	0.009976	0.000248	0.005461	0.000162	0.003418
0.001014	0.009907	0.000252	0.005440	0.000164	0.003408
0.001041	0.009840	0.000257	0.005419	0.000165	0.003399
0.001069	0.009775	0.000261	0.005399	0.000167	0.003390
0.001097	0.009711	0.000265	0.005380	0.000169	0.003382
0.001125	0.009648	0.000269	0.005362	0.000171	0.003375
0.001153	0.009587	0.000274	0.005345	0.000173	0.003367
0.001181	0.009527	0.000278	0.005329	0.000174	0.003360
0.001210	0.009467	0.000282	0.005313	0.000176	0.003354
0.001238	0.009410	0.000287	0.005298	0.000178	0.003348
0.001267	0.009352	0.000291	0.005284	0.000180	0.003343
0.001295	0.009297	0.000296	0.005270	0.000182	0.003338
0.001323	0.009241	0.000300	0.005257	0.000184	0.003333
0.001352	0.009187	0.000304	0.005246	0.000186	0.003329
0.001380	0.009132	0.000309	0.005234	0.000189	0.003326
0.001408	0.009080	0.000313	0.005223	0.000191	0.003322
0.001437	0.009027	0.000318	0.005213	0.000193	0.003319
0.001465	0.008975	0.000323	0.005203	0.000195	0.003317
0.001493	0.008924	0.000327	0.005194	0.000197	0.003314
0.001522	0.008873	0.000332	0.005185	0.000200	0.003313
0.001550	0.008822	0.000337	0.005176	0.000202	0.003311
0.001579	0.008772	0.000341	0.005168	0.000205	0.003309
0.001607	0.008721	0.000346	0.005160	0.000207	0.003308
0.001636	0.008671	0.000351	0.005153	0.000210	0.003307
0.001665	0.008621	0.000356	0.005146	0.000213	0.003306
0.001694	0.008572	0.000361	0.005139	0.000215	0.003306
0.001724	0.008522	0.000366	0.005132	0.000218	0.003305
0.001753	0.008474	0.000371	0.005126	0.000221	0.003305
0.001784	0.008425	0.000376	0.005119	0.000224	0.003304
0.001814	0.008378	0.000382	0.005113	0.000227	0.003304
0.001846	0.008331	0.000387	0.005107	0.000231	0.003304
0.001879	0.008286	0.000393	0.005102	0.000234	0.003304
0.001913	0.008240	0.000399	0.005096	0.000238	0.003304
0.001948	0.008197	0.000405	0.005092	0.000242	0.003305
0.001984	0.008153	0.000412	0.005087	0.000246	0.003305
0.002021	0.008112	0.000419	0.005082	0.000250	0.003305
0.002061	0.008071	0.000426	0.005078	0.000254	0.003305
0.002101	0.008032	0.000433	0.005074	0.000259	0.003306
0.002144	0.007994	0.000441	0.005071	0.000264	0.003307
0.002188	0.007959	0.000449	0.005068	0.000269	0.003307
0.002235	0.007924	0.000458	0.005065	0.000275	0.003308
0.002283	0.007891	0.000467	0.005063	0.000280	0.003309
0.002333	0.007860	0.000476	0.005061	0.000286	0.003310
0.002385	0.007830	0.000486	0.005060	0.000293	0.003312
0.002439	0.007802	0.000496	0.005060	0.000299	0.003313
0.002495	0.007776	0.000507	0.005060	0.000306	0.003315
0.002553	0.007751	0.000518	0.005060	0.000313	0.003316
0.002612	0.007727	0.000530	0.005061	0.000321	0.003319
0.002673	0.007704	0.000542	0.005062	0.000329	0.003321
0.002736	0.007682	0.000554	0.005063	0.000337	0.003323
0.002800	0.007660	0.000567	0.005065	0.000346	0.003325
0.002865	0.007639	0.000581	0.005067	0.000355	0.003328
0.002932	0.007617	0.000594	0.005070	0.000364	0.003331
0.003000	0.007596	0.000608	0.005072	0.000374	0.003334
0.003069	0.007574	0.000623	0.005075	0.000383	0.003337
0.003139	0.007552	0.000638	0.005078	0.000394	0.003340
0.003210	0.007529	0.000653	0.005081	0.000404	0.003344
0.003282	0.007507	0.000668	0.005085	0.000415	0.003347
0.003355	0.007483	0.000684	0.005088	0.000426	0.003351
0.003428	0.007459	0.000700	0.005092	0.000437	0.003355
0.003503	0.007434	0.000716	0.005095	0.000449	0.003358
0.003578	0.007409	0.000733	0.005099	0.000460	0.003362
0.003654	0.007384	0.000750	0.005102	0.000473	0.003366
0.003729	0.007358	0.000767	0.005106	0.000485	0.003371
0.003806	0.007331	0.000784	0.005110	0.000497	0.003375
0.003883	0.007305	0.000802	0.005114	0.000510	0.003379
0.003961	0.007278	0.000819	0.005118	0.000523	0.003384
0.004039	0.007251	0.000837	0.005122	0.000536	0.003388
0.004118	0.007223	0.000855	0.005126	0.000549	0.003393
0.004196	0.007195	0.000874	0.005131	0.000562	0.003398
0.004275	0.007166	0.000892	0.005135	0.000576	0.003403
0.004353	0.007138	0.000910	0.005140	0.000589	0.003408
0.004432	0.007109	0.000929	0.005144	0.000603	0.003413
0.004511	0.007080	0.000948	0.005149	0.000617	0.003419
0.004591	0.007052	0.000967	0.005154	0.000631	0.003424
0.004670	0.007024	0.000985	0.005160	0.000645	0.003430
0.004751	0.006995	0.001004	0.005165	0.000659	0.003436
0.004830	0.006968	0.001023	0.005171	0.000673	0.003442
0.004911	0.006940	0.001043	0.005177	0.000688	0.003448
0.004991	0.006913	0.001062	0.005184	0.000702	0.003454
0.005071	0.006886	0.001081	0.005191	0.000716	0.003461
0.005151	0.006860	0.001101	0.005198	0.000731	0.003468
0.005231	0.006833	0.001120	0.005205	0.000745	0.003475
0.005311	0.006806	0.001139	0.005213	0.000760	0.003482
0.005390	0.006779	0.001159	0.005220	0.000775	0.003489
0.005469	0.006752	0.001178	0.005229	0.000789	0.003497
0.005548	0.006724	0.001197	0.005237	0.000804	0.003504
0.005625	0.006696	0.001217	0.005245	0.000818	0.003512
0.005703	0.006668	0.001236	0.005253	0.000833	0.003520
0.005779	0.006640	0.001255	0.005262	0.000848	0.003528
0.005855	0.006611	0.001274	0.005270	0.000862	0.003536
0.005930	0.006583	0.001293	0.005279	0.000877	0.003544
0.006006	0.006554	0.001312	0.005287	0.000891	0.003552
0.006080	0.006525	0.001330	0.005296	0.000906	0.003561
0.006154	0.006496	0.001349	0.005305	0.000920	0.003569
0.006226	0.006467	0.001368	0.005314	0.000934	0.003578
0.006299	0.006437	0.001386	0.005323	0.000949	0.003586
0.006370	0.006408	0.001404	0.005332	0.000963	0.003595
0.006441	0.006379	0.001422	0.005340	0.000977	0.003604
0.006511	0.006351	0.001440	0.005350	0.000991	0.003612
0.006582	0.006322	0.001458	0.005358	0.001005	0.003621
0.006651	0.006294	0.001476	0.005368	0.001019	0.003630
0.006720	0.006266	0.001494	0.005377	0.001033	0.003638
0.006789	0.006239	0.001511	0.005386	0.001047	0.003647
0.006857	0.006212	0.001529	0.005395	0.001060	0.003656
0.006925	0.006186	0.001546	0.005405	0.001074	0.003665
0.006993	0.006160	0.001564	0.005414	0.001088	0.003673
0.007060	0.006135	0.001581	0.005424	0.001101	0.003682
0.007128	0.006110	0.001598	0.005433	0.001115	0.003690
0.007194	0.006085	0.001615	0.005443	0.001128	0.003699
0.007261	0.006060	0.001633	0.005452	0.001141	0.003708
0.007327	0.006036	0.001650	0.005461	0.001155	0.003716
0.007393	0.006011	0.001667	0.005470	0.001168	0.003724
0.007459	0.005987	0.001683	0.005480	0.001181	0.003733
0.007525	0.005962	0.001700	0.005488	0.001195	0.003741
0.007589	0.005937	0.001717	0.005497	0.001208	0.003749
0.007655	0.005912	0.001734	0.005505	0.001221	0.003756
0.007719	0.005887	0.001750	0.005514	0.001234	0.003764
0.007784	0.005861	0.001767	0.005521	0.001247	0.003772
0.007848	0.005836	0.001783	0.005529	0.001260	0.003779
0.007913	0.005810	0.001800	0.005536	0.001273	0.003786
0.007978	0.005784	0.001816	0.005544	0.001286	0.003793
0.008043	0.005758	0.001833	0.005550	0.001299	0.003800
0.008108	0.005733	0.001849	0.005557	0.001312	0.003806
0.008174	0.005707	0.001865	0.005563	0.001325	0.003812
0.008239	0.005681	0.001882	0.005569	0.001337	0.003818
0.008305	0.005655	0.001898	0.005574	0.001350	0.003824
0.008371	0.005629	0.001914	0.005580	0.001363	0.003830
0.008438	0.005603	0.001931	0.005585	0.001376	0.003835
0.008505	0.005577	0.001947	0.005590	0.001389	0.003840
0.008573	0.005551	0.001964	0.005594	0.001402	0.003845
0.008641	0.005525	0.001980	0.005598	0.001414	0.003850
0.008711	0.005498	0.001996	0.005602	0.001427	0.003854
0.008779	0.005473	0.002013	0.005606	0.001440	0.003858
0.008850	0.005446	0.002029	0.005609	0.001453	0.003862
0.008920	0.005421	0.002046	0.005612	0.001466	0.003866
0.008992	0.005394	0.002063	0.005615	0.001479	0.003869
0.009064	0.005369	0.002079	0.005618	0.001492	0.003873
0.009137	0.005343	0.002096	0.005620	0.001505	0.003876
0.009211	0.005317	0.002113	0.005622	0.001518	0.003879
0.009286	0.005291	0.002130	0.005624	0.001531	0.003881
0.009361	0.005313	0.002146	0.005643	0.001544	0.003886
0.009433	0.005431	0.002162	0.005687	0.001557	0.003893
0.009502	0.005716	0.002178	0.005782	0.001570	0.003906
0.009565	0.006249	0.002191	0.005950	0.001583	0.003922
0.009622	0.007124	0.002204	0.006221	0.001595	0.003947
0.009672	0.008434	0.002214	0.006621	0.001607	0.003978
0.009713	0.010282	0.002223	0.007181	0.001619	0.004020
0.009746	0.012762	0.002230	0.007926	0.001630	0.004072
0.009770	0.015975	0.002234	0.008884	0.001639	0.004138
0.009784	0.020013	0.002237	0.010073	0.001648	0.004215
0.009789	0.024919	0.002237	0.011495	0.001656	0.004307
0.009785	0.030712	0.002235	0.013146	0.001663	0.004409
0.009771	0.037381	0.002231	0.015013	0.001669	0.004522
0.009747	0.044892	0.002225	0.017078	0.001673	0.004643
0.009715	0.053191	0.002217	0.019319	0.001677	0.004771
0.009674	0.062206	0.002207	0.021709	0.001679	0.004903
0.009624	0.071855	0.002195	0.024223	0.001681	0.005037
0.009565	0.082041	0.002181	0.026830	0.001682	0.005172
0.009499	0.092663	0.002165	0.029500	0.001682	0.005305
0.009425	0.103611	0.002148	0.032204	0.001683	0.005434
0.009344	0.114775	0.002128	0.034912	0.001685	0.005560
0.009256	0.126041	0.002109	0.037595	0.001690	0.005680
0.009161	0.137297	0.002089	0.040228	0.001696	0.005794
0.009061	0.148429	0.002075	0.042791	0.001708	0.005903
0.008955	0.159332	0.002069	0.045267	0.001725	0.006005
0.008851	0.169917	0.002080	0.047640	0.001749	0.006102
0.008761	0.180112	0.002111	0.049900	0.001781	0.006193
0.008699	0.189857	0.002172	0.052038	0.001824	0.006279
0.008684	0.199107	0.002266	0.054045	0.001876	0.006361
0.008735	0.207828	0.002403	0.055919	0.001944	0.006438
0.008871	0.215995	0.002585	0.057655	0.002023	0.006511
0.009116	0.223590	0.002822	0.059251	0.002121	0.006580
0.009488	0.230604	0.003113	0.060707	0.002231	0.006645
0.010009	0.237033	0.003469	0.062023	0.002362	0.006706
0.010694	0.242878	0.003889	0.063200	0.002507	0.006763
0.011564	0.248145	0.004379	0.064242	0.002673	0.006816
0.012631	0.252842	0.004940	0.065150	0.002854	0.006863
0.013911	0.256982	0.005575	0.065927	0.003054	0.006905
0.015412	0.260580	0.006283	0.066579	0.003270	0.006941
0.017146	0.263651	0.007067	0.067108	0.003503	0.006970
0.019115	0.266214	0.007924	0.067520	0.003752	0.006992
0.021326	0.268288	0.008855	0.067819	0.004017	0.007007
0.023779	0.269892	0.009856	0.068010	0.004296	0.007015
0.026473	0.271049	0.010926	0.068098	0.004590	0.007016
0.029404	0.271778	0.012061	0.068088	0.004896	0.007010
0.032567	0.272101	0.013256	0.067986	0.005215	0.006997
0.035954	0.272040	0.014508	0.067796	0.005544	0.006977
0.039555	0.271615	0.015812	0.067523	0.005882	0.006951
0.043358	0.270848	0.017161	0.067173	0.006227	0.006918
0.047350	0.269759	0.018550	0.066750	0.006576	0.006878
0.051516	0.268368	0.019971	0.066260	0.006928	0.006833
0.055841	0.266696	0.021419	0.065707	0.007280	0.006782
0.060307	0.264761	0.022886	0.065095	0.007630	0.006726
0.064895	0.262582	0.024364	0.064429	0.007975	0.006665
0.069588	0.260177	0.025845	0.063714	0.008314	0.006598
0.074365	0.257565	0.027323	0.062953	0.008643	0.006528
0.079208	0.254760	0.028789	0.062151	0.008962	0.006453
0.084097	0.251781	0.030235	0.061312	0.009267	0.006374
0.089012	0.248641	0.031654	0.060438	0.009558	0.006292
0.093933	0.245357	0.033038	0.059535	0.009833	0.006207
0.098841	0.241942	0.034381	0.058604	0.010089	0.006121
0.103718	0.238409	0.035674	0.057650	0.010328	0.006037
0.108546	0.234772	0.036912	0.056675	0.010546	0.005956
0.113307	0.231043	0.038087	0.055682	0.010746	0.005883
0.117986	0.227234	0.039195	0.054674	0.010925	0.005821
0.122568	0.223355	0.040230	0.053656	0.011085	0.005773
0.127040	0.219417	0.041188	0.052634	0.011224	0.005744
0.131388	0.215429	0.042068	0.051616	0.011344	0.005738
0.135602	0.211402	0.042868	0.050608	0.011445	0.005759
0.139671	0.207343	0.043587	0.049620	0.011526	0.005811
0.143583	0.203261	0.044226	0.048660	0.011590	0.005899
0.147329	0.199164	0.044784	0.047736	0.011635	0.006026
0.150899	0.195059	0.045262	0.046855	0.011664	0.006195
0.154284	0.190953	0.045663	0.046026	0.011676	0.006410
0.157475	0.186852	0.045988	0.045254	0.011672	0.006674
0.160465	0.182761	0.046240	0.044546	0.011653	0.006989
0.163247	0.178687	0.046420	0.043908	0.011620	0.007357
0.165815	0.174634	0.046532	0.043346	0.011573	0.007779
0.168162	0.170607	0.046577	0.042863	0.011513	0.008256
0.170284	0.166611	0.046560	0.042463	0.011441	0.008790
0.172177	0.162649	0.046483	0.042150	0.011358	0.009379
0.173837	0.158725	0.046348	0.041926	0.011265	0.010022
0.175261	0.154843	0.046160	0.041792	0.011162	0.010720
0.176448	0.151006	0.045920	0.041750	0.011049	0.011469
0.177399	0.147217	0.045633	0.041800	0.010928	0.012267
0.178116	0.143483	0.045301	0.041942	0.010799	0.013112
0.178604	0.139808	0.044927	0.042174	0.010664	0.014001
0.178868	0.136197	0.044513	0.042495	0.010522	0.014929
0.178914	0.132655	0.044064	0.042903	0.010374	0.015892
0.178749	0.129187	0.043581	0.043395	0.010220	0.016886
0.178382	0.125797	0.043068	0.043967	0.010062	0.017906
0.177820	0.122490	0.042527	0.044616	0.009900	0.018947
0.177073	0.119270	0.041960	0.045337	0.009734	0.020003
0.176150	0.116140	0.041370	0.046125	0.009565	0.021069
0.175059	0.113102	0.040759	0.046975	0.009394	0.022138
0.173811	0.110161	0.040130	0.047882	0.009220	0.023206
0.172415	0.107316	0.039484	0.048838	0.009044	0.024265
0.170880	0.104571	0.038824	0.049839	0.008867	0.025310
0.169215	0.101926	0.038151	0.050877	0.008689	0.026336
0.167429	0.099380	0.037468	0.051945	0.008510	0.027335
0.165533	0.096935	0.036776	0.053037	0.008331	0.028303
0.163533	0.094590	0.036077	0.054146	0.008152	0.029233
0.161440	0.092342	0.035372	0.055263	0.007973	0.030121
0.159261	0.090192	0.034664	0.056382	0.007795	0.030961
0.157004	0.088136	0.033952	0.057496	0.007617	0.031749
0.154677	0.086173	0.033239	0.058597	0.007441	0.032482
0.152288	0.084300	0.032526	0.059678	0.007266	0.033157
0.149843	0.082513	0.031814	0.060732	0.007095	0.033773
0.147350	0.080810	0.031103	0.061752	0.006927	0.034328
0.144815	0.079187	0.030396	0.062731	0.006763	0.034822
0.142245	0.077639	0.029693	0.063663	0.006604	0.035255
0.139645	0.076164	0.028994	0.064542	0.006451	0.035628
0.137021	0.074756	0.028301	0.065361	0.006304	0.035942
0.134378	0.073412	0.027614	0.066115	0.006166	0.036197
0.131722	0.072127	0.026933	0.066799	0.006035	0.036396
0.129057	0.070896	0.026261	0.067408	0.005913	0.036540
0.126387	0.069716	0.025596	0.067937	0.005801	0.036630
0.123718	0.068581	0.024941	0.068386	0.005699	0.036670
0.121052	0.067488	0.024297	0.068752	0.005608	0.036660
0.118394	0.066431	0.023664	0.069034	0.005528	0.036603
0.115747	0.065408	0.023045	0.069235	0.005460	0.036502
0.113115	0.064412	0.022439	0.069353	0.005404	0.036358
0.110499	0.063441	0.021850	0.069390	0.005359	0.036175
0.107904	0.062490	0.021277	0.069349	0.005328	0.035954
0.105331	0.061556	0.020723	0.069231	0.005308	0.035697
0.102783	0.060634	0.020188	0.069040	0.005302	0.035408
0.100262	0.059722	0.019672	0.068777	0.005307	0.035087
0.097771	0.058817	0.019178	0.068446	0.005325	0.034738
0.095314	0.057917	0.018706	0.068050	0.005356	0.034363
0.092892	0.057019	0.018256	0.067592	0.005398	0.033963
0.090511	0.056123	0.017829	0.067076	0.005451	0.033541
0.088172	0.055227	0.017425	0.066505	0.005516	0.033099
0.085880	0.054331	0.017044	0.065882	0.005591	0.032638
0.083638	0.053434	0.016688	0.065211	0.005677	0.032161
0.081449	0.052535	0.016354	0.064495	0.005772	0.031668
0.079315	0.051635	0.016045	0.063737	0.005876	0.031163
0.077240	0.050734	0.015758	0.062942	0.005988	0.030646
0.075225	0.049831	0.015494	0.062111	0.006108	0.030119
0.073273	0.048928	0.015252	0.061248	0.006235	0.029583
0.071385	0.048024	0.015032	0.060357	0.006368	0.029040
0.069562	0.047120	0.014832	0.059439	0.006506	0.028492
0.067806	0.046217	0.014653	0.058499	0.006648	0.027938
0.066118	0.045314	0.014493	0.057538	0.006794	0.027382
0.064496	0.044414	0.014350	0.056559	0.006942	0.026822
0.062942	0.043516	0.014225	0.055565	0.007093	0.026262
0.061455	0.042620	0.014116	0.054558	0.007244	0.025701
0.060034	0.041729	0.014022	0.053541	0.007395	0.025141
0.058678	0.040842	0.013941	0.052515	0.007545	0.024582
0.057385	0.039959	0.013873	0.051482	0.007694	0.024025
0.056155	0.039083	0.013816	0.050446	0.007840	0.023471
0.054985	0.038212	0.013769	0.049406	0.007982	0.022920
0.053874	0.037349	0.013730	0.048366	0.008120	0.022374
0.052818	0.036493	0.013698	0.047326	0.008252	0.021833
0.051816	0.035645	0.013673	0.046289	0.008379	0.021297
0.050864	0.034805	0.013652	0.045255	0.008499	0.020766
0.049960	0.033975	0.013635	0.044226	0.008611	0.020242
0.049101	0.033153	0.013620	0.043204	0.008715	0.019725
0.048283	0.032342	0.013606	0.042188	0.008810	0.019214
0.047504	0.031542	0.013592	0.041182	0.008896	0.018711
0.046761	0.030751	0.013577	0.040184	0.008971	0.018215
0.046049	0.029972	0.013560	0.039197	0.009037	0.017727
0.045367	0.029205	0.013539	0.038221	0.009091	0.017248
0.044710	0.028449	0.013514	0.037256	0.009135	0.016778
0.044075	0.027705	0.013484	0.036304	0.009167	0.016318
0.043459	0.026973	0.013447	0.035365	0.009189	0.015869
0.042860	0.026254	0.013404	0.034440	0.009200	0.015432
0.042273	0.025547	0.013353	0.033529	0.009201	0.015008
0.041696	0.024853	0.013295	0.032634	0.009191	0.014598
0.041127	0.024172	0.013229	0.031756	0.009171	0.014202
0.040562	0.023503	0.013154	0.030896	0.009141	0.013822
0.040000	0.022849	0.013071	0.030055	0.009102	0.013458
0.039439	0.022208	0.012979	0.029234	0.009055	0.013110
0.038878	0.021582	0.012880	0.028435	0.008998	0.012780
0.038315	0.020972	0.012772	0.027660	0.008934	0.012467
0.037750	0.020378	0.012657	0.026908	0.008862	0.012172
0.037183	0.019801	0.012534	0.026182	0.008783	0.011896
0.036612	0.019241	0.012403	0.025481	0.008698	0.011638
0.036038	0.018701	0.012266	0.024808	0.008606	0.011398
0.035460	0.018179	0.012123	0.024161	0.008508	0.011176
0.034879	0.017677	0.011973	0.023543	0.008405	0.010972
0.034295	0.017196	0.011818	0.022952	0.008297	0.010786
0.033709	0.016735	0.011657	0.022390	0.008184	0.010617
0.033119	0.016296	0.011492	0.021855	0.008067	0.010464
0.032527	0.015878	0.011322	0.021349	0.007947	0.010328
0.031934	0.015482	0.011148	0.020869	0.007823	0.010206
0.031339	0.015108	0.010970	0.020417	0.007697	0.010099
0.030744	0.014755	0.010790	0.019991	0.007568	0.010005
0.030148	0.014425	0.010606	0.019590	0.007436	0.009924
0.029552	0.014116	0.010420	0.019214	0.007303	0.009855
0.028957	0.013828	0.010232	0.018862	0.007168	0.009795
0.028364	0.013561	0.010042	0.018531	0.007032	0.009745
0.027772	0.013315	0.009851	0.018222	0.006895	0.009704
0.027183	0.013089	0.009659	0.017933	0.006757	0.009669
0.026596	0.012882	0.009466	0.017661	0.006618	0.009640
0.026013	0.012694	0.009272	0.017407	0.006480	0.009615
0.025433	0.012523	0.009079	0.017168	0.006341	0.009594
0.024858	0.012369	0.008886	0.016943	0.006203	0.009575
0.024287	0.012232	0.008693	0.016730	0.006065	0.009556
0.023722	0.012109	0.008501	0.016527	0.005927	0.009538
0.023162	0.012001	0.008309	0.016334	0.005791	0.009518
0.022608	0.011906	0.008119	0.016148	0.005655	0.009496
0.022060	0.011822	0.007930	0.015967	0.005520	0.009471
0.021519	0.011750	0.007743	0.015791	0.005387	0.009441
0.020984	0.011687	0.007557	0.015618	0.005256	0.009407
0.020457	0.011633	0.007374	0.015446	0.005127	0.009368
0.019937	0.011586	0.007192	0.015275	0.005000	0.009324
0.019425	0.011546	0.007013	0.015103	0.004876	0.009274
0.018920	0.011511	0.006837	0.014930	0.004756	0.009219
0.018423	0.011479	0.006665	0.014755	0.004638	0.009158
0.017935	0.011451	0.006495	0.014577	0.004525	0.009092
0.017455	0.011425	0.006330	0.014397	0.004415	0.009020
0.016983	0.011400	0.006170	0.014214	0.004310	0.008942
0.016520	0.011374	0.006014	0.014029	0.004210	0.008860
0.016065	0.011348	0.005863	0.013840	0.004114	0.008772
0.015619	0.011319	0.005718	0.013647	0.004024	0.008679
0.015181	0.011288	0.005578	0.013452	0.003939	0.008581
0.014753	0.011253	0.005445	0.013254	0.003859	0.008479
0.014333	0.011213	0.005318	0.013053	0.003785	0.008373
0.013923	0.011169	0.005198	0.012849	0.003717	0.008263
0.013522	0.011119	0.005084	0.012643	0.003654	0.008150
0.013130	0.011064	0.004977	0.012435	0.003597	0.008033
0.012748	0.011002	0.004878	0.012224	0.003546	0.007913
0.012377	0.010934	0.004785	0.012012	0.003500	0.007791
0.012016	0.010859	0.004700	0.011798	0.003460	0.007666
0.011666	0.010778	0.004621	0.011583	0.003426	0.007539
0.011327	0.010691	0.004550	0.011367	0.003397	0.007409
0.011000	0.010598	0.004486	0.011151	0.003373	0.007279
0.010684	0.010498	0.004428	0.010933	0.003354	0.007147
0.010381	0.010393	0.004378	0.010716	0.003340	0.007013
0.010090	0.010282	0.004333	0.010498	0.003330	0.006879
0.009812	0.010165	0.004296	0.010281	0.003325	0.006744
0.009545	0.010044	0.004264	0.010064	0.003324	0.006609
0.009292	0.009917	0.004238	0.009848	0.003327	0.006474
0.009051	0.009787	0.004218	0.009633	0.003333	0.006338
0.008822	0.009652	0.004203	0.009419	0.003342	0.006203
0.008605	0.009513	0.004192	0.009207	0.003354	0.006068
0.008400	0.009370	0.004186	0.008996	0.003369	0.005933
0.008207	0.009225	0.004184	0.008787	0.003386	0.005799
0.008026	0.009077	0.004186	0.008579	0.003404	0.005666
0.007855	0.008926	0.004191	0.008374	0.003424	0.005534
0.007695	0.008773	0.004199	0.008171	0.003445	0.005403
0.007545	0.008618	0.004210	0.007970	0.003467	0.005273
0.007404	0.008461	0.004222	0.007772	0.003489	0.005145
0.007272	0.008303	0.004237	0.007576	0.003511	0.005017
0.007149	0.008145	0.004252	0.007383	0.003533	0.004892
0.007034	0.007985	0.004268	0.007193	0.003554	0.004768
0.006926	0.007825	0.004284	0.007005	0.003574	0.004645
0.006824	0.007664	0.004300	0.006821	0.003592	0.004525
0.006728	0.007504	0.004316	0.006639	0.003609	0.004406
0.006637	0.007344	0.004331	0.006461	0.003624	0.004289
0.006550	0.007184	0.004344	0.006286	0.003637	0.004174
0.006467	0.007025	0.004356	0.006113	0.003648	0.004061
0.006388	0.006866	0.004366	0.005944	0.003655	0.003950
0.006310	0.006709	0.004373	0.005779	0.003660	0.003841
0.006235	0.006553	0.004378	0.005616	0.003662	0.003734
0.006161	0.006398	0.004379	0.005457	0.003661	0.003630
0.006087	0.006245	0.004378	0.005302	0.003656	0.003528
0.006014	0.006094	0.004373	0.005150	0.003649	0.003430
0.005941	0.005945	0.004365	0.005002	0.003638	0.003334
0.005868	0.005799	0.004353	0.004858	0.003624	0.003242
0.005795	0.005656	0.004338	0.004718	0.003607	0.003153
0.005720	0.005516	0.004320	0.004583	0.003587	0.003068
0.005645	0.005380	0.004298	0.004453	0.003564	0.002987
0.005569	0.005248	0.004273	0.004328	0.003539	0.002910
0.005492	0.005120	0.004244	0.004209	0.003510	0.002837
0.005414	0.004997	0.004212	0.004095	0.003479	0.002770
0.005335	0.004878	0.004177	0.003986	0.003446	0.002706
0.005255	0.004765	0.004140	0.003884	0.003410	0.002648
0.005174	0.004657	0.004099	0.003787	0.003372	0.002594
0.005093	0.004555	0.004056	0.003697	0.003333	0.002545
0.005010	0.004458	0.004011	0.003613	0.003291	0.002501
0.004927	0.004368	0.003963	0.003535	0.003248	0.002462
0.004843	0.004282	0.003913	0.003463	0.003203	0.002428
0.004758	0.004203	0.003861	0.003398	0.003156	0.002398
0.004673	0.004130	0.003808	0.003338	0.003109	0.002373
0.004587	0.004062	0.003752	0.003285	0.003060	0.002353
0.004502	0.004000	0.003695	0.003237	0.003010	0.002337
0.004415	0.003943	0.003637	0.003196	0.002959	0.002325
0.004329	0.003892	0.003578	0.003159	0.002908	0.002317
0.004243	0.003846	0.003517	0.003128	0.002855	0.002313
0.004157	0.003805	0.003456	0.003102	0.002803	0.002313
0.004071	0.003769	0.003394	0.003081	0.002749	0.002316
0.003985	0.003737	0.003331	0.003064	0.002696	0.002322
0.003899	0.003709	0.003268	0.003051	0.002642	0.002331
0.003814	0.003684	0.003204	0.003042	0.002588	0.002343
0.003729	0.003663	0.003140	0.003037	0.002534	0.002357
0.003645	0.003645	0.003076	0.003035	0.002480	0.002373
0.003562	0.003629	0.003012	0.003036	0.002426	0.002391
0.003479	0.003615	0.002948	0.003039	0.002372	0.002410
0.003397	0.003603	0.002884	0.003045	0.002318	0.002431
0.003316	0.003592	0.002820	0.003052	0.002265	0.002452
0.003235	0.003582	0.002756	0.003060	0.002212	0.002474
0.003156	0.003572	0.002693	0.003070	0.002160	0.002497
0.003077	0.003562	0.002630	0.003080	0.002108	0.002519
0.003000	0.003551	0.002568	0.003091	0.002056	0.002542
0.002924	0.003540	0.002506	0.003102	0.002005	0.002564
0.002849	0.003528	0.002445	0.003112	0.001955	0.002585
0.002776	0.003515	0.002385	0.003121	0.001905	0.002605
0.002704	0.003500	0.002325	0.003130	0.001856	0.002623
0.002634	0.003483	0.002266	0.003137	0.001808	0.002641
0.002566	0.003465	0.002208	0.003143	0.001760	0.002656
0.002500	0.003445	0.002151	0.003146	0.001713	0.002669
0.002436	0.003423	0.002094	0.003148	0.001667	0.002680
0.002375	0.003399	0.002039	0.003147	0.001622	0.002689
0.002316	0.003373	0.001985	0.003144	0.001578	0.002696
0.002261	0.003345	0.001932	0.003139	0.001534	0.002699
0.002208	0.003315	0.001881	0.003131	0.001492	0.002701
0.002158	0.003283	0.001831	0.003120	0.001451	0.002699
0.002112	0.003250	0.001783	0.003107	0.001411	0.002695
0.002070	0.003214	0.001736	0.003092	0.001372	0.002689
0.002030	0.003177	0.001692	0.003074	0.001335	0.002680
0.001994	0.003139	0.001650	0.003054	0.001299	0.002668
0.001962	0.003099	0.001609	0.003032	0.001265	0.002654
0.001934	0.003058	0.001571	0.003007	0.001232	0.002638
0.001909	0.003015	0.001535	0.002980	0.001201	0.002620
0.001887	0.002971	0.001501	0.002952	0.001172	0.002599
0.001869	0.002926	0.001470	0.002921	0.001144	0.002577
0.001855	0.002881	0.001441	0.002889	0.001119	0.002553
0.001844	0.002834	0.001414	0.002855	0.001095	0.002527
0.001836	0.002786	0.001390	0.002819	0.001072	0.002499
0.001831	0.002738	0.001368	0.002782	0.001052	0.002470
0.001828	0.002690	0.001349	0.002744	0.001033	0.002439
0.001829	0.002640	0.001332	0.002704	0.001016	0.002407
0.001832	0.002591	0.001317	0.002663	0.001001	0.002374
0.001837	0.002541	0.001304	0.002622	0.000987	0.002340
0.001845	0.002491	0.001293	0.002579	0.000975	0.002304
0.001854	0.002441	0.001284	0.002536	0.000965	0.002268
0.001865	0.002391	0.001278	0.002492	0.000956	0.002231
0.001877	0.002340	0.001272	0.002447	0.000949	0.002193
0.001890	0.002290	0.001269	0.002402	0.000943	0.002155
0.001905	0.002240	0.001267	0.002357	0.000938	0.002116
0.001919	0.002190	0.001266	0.002311	0.000934	0.002077
0.001934	0.002141	0.001267	0.002265	0.000932	0.002038
0.001949	0.002091	0.001269	0.002219	0.000930	0.001998
0.001964	0.002042	0.001271	0.002173	0.000929	0.001958
0.001979	0.001994	0.001274	0.002127	0.000929	0.001918
0.001993	0.001946	0.001278	0.002081	0.000929	0.001878
0.002006	0.001898	0.001283	0.002035	0.000931	0.001837
0.002017	0.001851	0.001287	0.001989	0.000932	0.001797
0.002028	0.001805	0.001292	0.001944	0.000934	0.001757
0.002037	0.001760	0.001297	0.001899	0.000936	0.001718
0.002045	0.001715	0.001301	0.001854	0.000938	0.001678
0.002051	0.001672	0.001305	0.001809	0.000939	0.001639
0.002055	0.001630	0.001309	0.001765	0.000941	0.001600
0.002058	0.001588	0.001312	0.001722	0.000943	0.001561
0.002058	0.001548	0.001314	0.001679	0.000944	0.001523
0.002057	0.001510	0.001316	0.001637	0.000945	0.001485
0.002054	0.001473	0.001317	0.001595	0.000945	0.001448
0.002049	0.001437	0.001316	0.001555	0.000945	0.001411
0.002042	0.001403	0.001315	0.001515	0.000944	0.001375
0.002033	0.001371	0.001313	0.001477	0.000942	0.001340
0.002023	0.001341	0.001310	0.001439	0.000940	0.001305
0.002011	0.001313	0.001305	0.001403	0.000937	0.001272
0.001997	0.001287	0.001300	0.001368	0.000934	0.001239
0.001981	0.001263	0.001294	0.001334	0.000929	0.001207
0.001964	0.001241	0.001286	0.001302	0.000924	0.001177
0.001946	0.001221	0.001278	0.001272	0.000919	0.001148
0.001926	0.001204	0.001269	0.001243	0.000912	0.001120
0.001906	0.001189	0.001258	0.001216	0.000905	0.001093
0.001883	0.001176	0.001247	0.001191	0.000898	0.001068
0.001860	0.001165	0.001235	0.001168	0.000890	0.001044
0.001836	0.001156	0.001222	0.001146	0.000881	0.001022
0.001811	0.001149	0.001209	0.001127	0.000872	0.001001
0.001785	0.001144	0.001195	0.001109	0.000862	0.000982
0.001758	0.001141	0.001180	0.001094	0.000851	0.000964
0.001731	0.001140	0.001164	0.001080	0.000841	0.000948
0.001703	0.001141	0.001148	0.001068	0.000829	0.000934
0.001675	0.001143	0.001132	0.001058	0.000818	0.000921
0.001646	0.001146	0.001115	0.001050	0.000806	0.000910
0.001616	0.001151	0.001097	0.001043	0.000794	0.000900
0.001586	0.001157	0.001079	0.001038	0.000781	0.000891
0.001556	0.001164	0.001061	0.001035	0.000768	0.000884
0.001526	0.001172	0.001043	0.001033	0.000756	0.000878
0.001496	0.001181	0.001024	0.001032	0.000742	0.000874
0.001465	0.001190	0.001005	0.001033	0.000729	0.000870
0.001435	0.001200	0.000986	0.001034	0.000716	0.000868
0.001404	0.001210	0.000967	0.001037	0.000702	0.000867
0.001374	0.001220	0.000948	0.001041	0.000688	0.000866
0.001344	0.001230	0.000929	0.001045	0.000675	0.000866
0.001313	0.001240	0.000910	0.001050	0.000661	0.000868
0.001283	0.001250	0.000890	0.001055	0.000647	0.000869
0.001254	0.001259	0.000871	0.001061	0.000633	0.000871
0.001224	0.001267	0.000852	0.001067	0.000620	0.000874
0.001195	0.001275	0.000833	0.001073	0.000606	0.000877
0.001167	0.001282	0.000814	0.001079	0.000592	0.000880
0.001139	0.001288	0.000795	0.001084	0.000579	0.000883
0.001111	0.001294	0.000776	0.001090	0.000565	0.000886
0.001085	0.001298	0.000757	0.001095	0.000552	0.000889
0.001059	0.001301	0.000739	0.001100	0.000539	0.000892
0.001034	0.001304	0.000721	0.001104	0.000525	0.000894
0.001009	0.001305	0.000703	0.001107	0.000513	0.000896
0.000986	0.001305	0.000686	0.001110	0.000500	0.000898
0.000964	0.001304	0.000669	0.001111	0.000487	0.000899
0.000942	0.001302	0.000652	0.001112	0.000475	0.000899
0.000922	0.001298	0.000636	0.001113	0.000463	0.000899
0.000903	0.001294	0.000620	0.001112	0.000451	0.000898
0.000885	0.001288	0.000605	0.001110	0.000440	0.000897
0.000868	0.001281	0.000590	0.001108	0.000429	0.000895
0.000852	0.001274	0.000576	0.001104	0.000418	0.000892
0.000838	0.001265	0.000563	0.001100	0.000407	0.000889
0.000824	0.001255	0.000550	0.001094	0.000397	0.000885
0.000813	0.001244	0.000538	0.001088	0.000388	0.000880
0.000802	0.001233	0.000527	0.001081	0.000379	0.000874
0.000793	0.001220	0.000516	0.001073	0.000370	0.000868
0.000785	0.001207	0.000507	0.001065	0.000362	0.000861
0.000778	0.001193	0.000498	0.001055	0.000354	0.000854
0.000772	0.001178	0.000489	0.001045	0.000347	0.000846
0.000768	0.001163	0.000482	0.001034	0.000341	0.000837
0.000765	0.001147	0.000475	0.001023	0.000335	0.000828
0.000763	0.001130	0.000469	0.001010	0.000329	0.000819
0.000762	0.001114	0.000464	0.000998	0.000324	0.000809
0.000762	0.001096	0.000460	0.000985	0.000320	0.000798
0.000762	0.001078	0.000456	0.000971	0.000316	0.000788
0.000764	0.001060	0.000453	0.000957	0.000313	0.000776
0.000766	0.001042	0.000451	0.000942	0.000310	0.000765
0.000769	0.001023	0.000450	0.000928	0.000307	0.000753
0.000773	0.001005	0.000449	0.000912	0.000305	0.000741
0.000777	0.000986	0.000448	0.000897	0.000304	0.000729
0.000782	0.000967	0.000449	0.000881	0.000303	0.000716
0.000786	0.000947	0.000449	0.000866	0.000302	0.000704
0.000792	0.000928	0.000450	0.000850	0.000302	0.000691
0.000797	0.000909	0.000452	0.000833	0.000302	0.000678
0.000802	0.000890	0.000454	0.000817	0.000302	0.000665
0.000807	0.000871	0.000456	0.000801	0.000302	0.000652
0.000813	0.000852	0.000458	0.000785	0.000303	0.000639
0.000818	0.000834	0.000460	0.000768	0.000304	0.000626
0.000823	0.000815	0.000463	0.000752	0.000305	0.000613
0.000828	0.000797	0.000466	0.000735	0.000306	0.000599
0.000832	0.000780	0.000468	0.000719	0.000308	0.000586
0.000837	0.000763	0.000471	0.000703	0.000309	0.000573
0.000840	0.000746	0.000473	0.000687	0.000310	0.000560
0.000844	0.000730	0.000476	0.000671	0.000311	0.000547
0.000847	0.000714	0.000478	0.000656	0.000313	0.000535
0.000849	0.000699	0.000480	0.000641	0.000314	0.000522
0.000852	0.000685	0.000482	0.000626	0.000315	0.000509
0.000853	0.000671	0.000484	0.000611	0.000316	0.000497
0.000854	0.000658	0.000485	0.000597	0.000317	0.000485
0.000854	0.000646	0.000486	0.000583	0.000317	0.000474
0.000854	0.000634	0.000487	0.000570	0.000318	0.000462
0.000853	0.000624	0.000488	0.000557	0.000318	0.000451
0.000852	0.000614	0.000488	0.000544	0.000318	0.000440
0.000850	0.000604	0.000488	0.000532	0.000318	0.000430
0.000847	0.000596	0.000487	0.000521	0.000317	0.000420
0.000844	0.000588	0.000486	0.000510	0.000317	0.000410
0.000840	0.000581	0.000485	0.000500	0.000316	0.000401
0.000836	0.000575	0.000484	0.000491	0.000315	0.000392
0.000831	0.000569	0.000482	0.000482	0.000314	0.000383
0.000825	0.000565	0.000479	0.000473	0.000312	0.000376
0.000819	0.000561	0.000477	0.000466	0.000310	0.000368
0.000812	0.000557	0.000473	0.000459	0.000308	0.000361
0.000805	0.000555	0.000470	0.000452	0.000306	0.000354
0.000797	0.000553	0.000466	0.000446	0.000304	0.000348
0.000789	0.000551	0.000462	0.000441	0.000301	0.000343
0.000781	0.000551	0.000458	0.000436	0.000298	0.000338
0.000772	0.000551	0.000453	0.000432	0.000295	0.000333
0.000763	0.000551	0.000448	0.000429	0.000292	0.000329
0.000753	0.000552	0.000443	0.000426	0.000289	0.000326
0.000743	0.000554	0.000438	0.000424	0.000285	0.000322
0.000733	0.000555	0.000432	0.000422	0.000281	0.000320
0.000723	0.000558	0.000426	0.000421	0.000277	0.000317
0.000713	0.000560	0.000420	0.000420	0.000274	0.000316
0.000702	0.000563	0.000414	0.000420	0.000269	0.000314
0.000691	0.000567	0.000408	0.000420	0.000265	0.000313
0.000681	0.000570	0.000401	0.000420	0.000261	0.000313
0.000670	0.000574	0.000394	0.000421	0.000257	0.000312
0.000659	0.000578	0.000388	0.000422	0.000252	0.000312
0.000649	0.000582	0.000381	0.000424	0.000248	0.000313
0.000638	0.000586	0.000374	0.000425	0.000243	0.000313
0.000628	0.000590	0.000367	0.000427	0.000239	0.000314
0.000618	0.000595	0.000360	0.000429	0.000234	0.000315
0.000608	0.000599	0.000353	0.000431	0.000230	0.000316
0.000598	0.000603	0.000347	0.000434	0.000225	0.000317
0.000588	0.000607	0.000340	0.000436	0.000220	0.000318
0.000579	0.000611	0.000333	0.000439	0.000216	0.000319
0.000570	0.000615	0.000326	0.000441	0.000211	0.000321
0.000562	0.000619	0.000320	0.000443	0.000207	0.000322
0.000554	0.000622	0.000314	0.000446	0.000203	0.000324
0.000546	0.000625	0.000307	0.000448	0.000198	0.000325
0.000539	0.000628	0.000301	0.000451	0.000194	0.000327
0.000532	0.000631	0.000296	0.000453	0.000190	0.000328
0.000525	0.000634	0.000290	0.000455	0.000186	0.000329
0.000519	0.000636	0.000285	0.000457	0.000182	0.000330
0.000514	0.000638	0.000279	0.000459	0.000178	0.000331
0.000508	0.000639	0.000274	0.000460	0.000174	0.000332
0.000504	0.000640	0.000270	0.000461	0.000171	0.000333
0.000500	0.000641	0.000265	0.000463	0.000167	0.000334
0.000496	0.000642	0.000261	0.000463	0.000164	0.000334
0.000493	0.000642	0.000257	0.000464	0.000161	0.000334
0.000490	0.000642	0.000254	0.000464	0.000158	0.000335
0.000488	0.000641	0.000250	0.000465	0.000155	0.000334
0.000486	0.000641	0.000247	0.000464	0.000153	0.000334
0.000485	0.000639	0.000244	0.000464	0.000150	0.000334
0.000484	0.000638	0.000242	0.000463	0.000148	0.000333
0.000484	0.000636	0.000240	0.000462	0.000146	0.000332
0.000484	0.000634	0.000238	0.000461	0.000144	0.000331
0.000484	0.000632	0.000236	0.000460	0.000143	0.000330
0.000485	0.000629	0.000235	0.000458	0.000141	0.000328
0.000486	0.000626	0.000234	0.000456	0.000140	0.000327
0.000488	0.000623	0.000233	0.000454	0.000139	0.000325
0.000490	0.000619	0.000232	0.000451	0.000138	0.000323
0.000492	0.000616	0.000232	0.000449	0.000137	0.000321
0.000495	0.000612	0.000232	0.000446	0.000136	0.000318
0.000497	0.000608	0.000232	0.000442	0.000136	0.000316
0.000500	0.000603	0.000233	0.000439	0.000135	0.000313
0.000504	0.000599	0.000233	0.000436	0.000135	0.000310
0.000507	0.000595	0.000234	0.000432	0.000135	0.000307
0.000511	0.000590	0.000235	0.000428	0.000135	0.000304
0.000515	0.000586	0.000236	0.000424	0.000136	0.000301
0.000518	0.000581	0.000237	0.000420	0.000136	0.000297
0.000522	0.000576	0.000239	0.000416	0.000136	0.000294
0.000527	0.000572	0.000240	0.000412	0.000137	0.000290
0.000531	0.000567	0.000242	0.000407	0.000137	0.000287
0.000535	0.000563	0.000244	0.000403	0.000138	0.000283
0.000539	0.000558	0.000245	0.000399	0.000139	0.000280
0.000543	0.000554	0.000247	0.000394	0.000140	0.000276
0.000547	0.000549	0.000249	0.000390	0.000141	0.000272
0.000551	0.000545	0.000251	0.000386	0.000141	0.000268
0.000555	0.000541	0.000253	0.000381	0.000142	0.000265
0.000559	0.000537	0.000255	0.000377	0.000143	0.000261
0.000563	0.000534	0.000257	0.000373	0.000144	0.000258
0.000567	0.000530	0.000259	0.000369	0.000145	0.000254
0.000570	0.000527	0.000261	0.000365	0.000146	0.000251
0.000574	0.000524	0.000263	0.000361	0.000147	0.000247
0.000577	0.000521	0.000265	0.000358	0.000148	0.000244
0.000580	0.000518	0.000267	0.000354	0.000149	0.000241
0.000583	0.000516	0.000269	0.000351	0.000150	0.000238
0.000585	0.000514	0.000270	0.000348	0.000151	0.000235
0.000588	0.000512	0.000272	0.000345	0.000152	0.000232
0.000590	0.000510	0.000274	0.000342	0.000153	0.000229
0.000592	0.000509	0.000275	0.000339	0.000154	0.000227
0.000594	0.000508	0.000276	0.000337	0.000155	0.000224
0.000595	0.000507	0.000278	0.000335	0.000155	0.000222
0.000596	0.000506	0.000279	0.000333	0.000156	0.000220
0.000598	0.000506	0.000280	0.000331	0.000156	0.000218
0.000598	0.000506	0.000281	0.000329	0.000157	0.000216
0.000599	0.000506	0.000281	0.000328	0.000157	0.000215
0.000599	0.000506	0.000282	0.000327	0.000158	0.000213
0.000599	0.000507	0.000282	0.000326	0.000158	0.000212
0.000599	0.000508	0.000283	0.000325	0.000158	0.000211
0.000599	0.000509	0.000283	0.000325	0.000158	0.000210
0.000599	0.000511	0.000283	0.000325	0.000158	0.000209
0.000598	0.000512	0.000283	0.000325	0.000158	0.000209
0.000597	0.000514	0.000283	0.000325	0.000158	0.000208
0.000596	0.000516	0.000283	0.000325	0.000158	0.000208
0.000595	0.000518	0.000282	0.000326	0.000158	0.000208
0.000594	0.000520	0.000282	0.000327	0.000157	0.000208
0.000592	0.000523	0.000281	0.000328	0.000157	0.000208
0.000591	0.000525	0.000281	0.000329	0.000157	0.000209
0.000589	0.000528	0.000280	0.000330	0.000156	0.000209
0.000587	0.000531	0.000279	0.000331	0.000156	0.000210
0.000585	0.000533	0.000278	0.000333	0.000155	0.000211
0.000584	0.000536	0.000277	0.000335	0.000154	0.000212
0.000582	0.000539	0.000276	0.000336	0.000154	0.000212
0.000579	0.000542	0.000275	0.000338	0.000153	0.000214
0.000577	0.000545	0.000274	0.000340	0.000152	0.000215
0.000575	0.000549	0.000273	0.000342	0.000151	0.000216
0.000573	0.000552	0.000271	0.000345	0.000150	0.000217
0.000571	0.000555	0.000270	0.000347	0.000149	0.000219
0.000569	0.000558	0.000269	0.000349	0.000149	0.000220
0.000567	0.000561	0.000267	0.000351	0.000148	0.000221
0.000565	0.000564	0.000266	0.000354	0.000147	0.000223
0.000563	0.000567	0.000265	0.000356	0.000146	0.000224
0.000561	0.000570	0.000263	0.000358	0.000145	0.000226
0.000560	0.000572	0.000262	0.000361	0.000144	0.000228
0.000558	0.000575	0.000261	0.000363	0.000143	0.000229
0.000556	0.000578	0.000259	0.000365	0.000142	0.000231
0.000555	0.000580	0.000258	0.000367	0.000141	0.000232
0.000553	0.000583	0.000257	0.000370	0.000140	0.000234
0.000552	0.000585	0.000256	0.000372	0.000139	0.000235
0.000551	0.000587	0.000255	0.000374	0.000139	0.000237
0.000550	0.000589	0.000254	0.000376	0.000138	0.000238
0.000549	0.000591	0.000253	0.000378	0.000137	0.000239
0.000548	0.000592	0.000252	0.000379	0.000136	0.000241
0.000547	0.000594	0.000251	0.000381	0.000136	0.000242
0.000547	0.000595	0.000250	0.000383	0.000135	0.000243
0.000546	0.000596	0.000250	0.000384	0.000135	0.000244
0.000546	0.000597	0.000249	0.000385	0.000134	0.000245
0.000546	0.000598	0.000248	0.000387	0.000133	0.000246
0.000546	0.000599	0.000248	0.000388	0.000133	0.000247
0.000546	0.000600	0.000248	0.000389	0.000133	0.000248
0.000546	0.000600	0.000247	0.000390	0.000132	0.000249
0.000547	0.000600	0.000247	0.000391	0.000132	0.000249
0.000547	0.000601	0.000247	0.000391	0.000132	0.000250
0.000548	0.000601	0.000247	0.000392	0.000132	0.000250
0.000549	0.000601	0.000247	0.000392	0.000132	0.000251
0.000550	0.000600	0.000247	0.000393	0.000131	0.000251
0.000551	0.000600	0.000247	0.000393	0.000131	0.000251
0.000552	0.000599	0.000247	0.000393	0.000132	0.000252
0.000553	0.000599	0.000248	0.000393	0.000132	0.000252
0.000554	0.000598	0.000248	0.000393	0.000132	0.000252
0.000556	0.000597	0.000249	0.000393	0.000132	0.000252
0.000557	0.000597	0.000249	0.000392	0.000132	0.000251
0.000559	0.000596	0.000250	0.000392	0.000132	0.000251
0.000560	0.000595	0.000250	0.000391	0.000133	0.000251
0.000562	0.000594	0.000251	0.000391	0.000133	0.000250
0.000564	0.000592	0.000252	0.000390	0.000134	0.000250
0.000566	0.000591	0.000253	0.000389	0.000134	0.000250
0.000567	0.000590	0.000254	0.000389	0.000134	0.000249
0.000569	0.000589	0.000255	0.000388	0.000135	0.000249
0.000571	0.000588	0.000255	0.000387	0.000135	0.000248
0.000573	0.000586	0.000256	0.000386	0.000136	0.000247
0.000574	0.000585	0.000257	0.000385	0.000137	0.000247
0.000576	0.000584	0.000258	0.000384	0.000137	0.000246
0.000578	0.000583	0.000259	0.000383	0.000138	0.000245
0.000580	0.000581	0.000260	0.000382	0.000138	0.000244
0.000582	0.000580	0.000261	0.000381	0.000139	0.000244
0.000583	0.000579	0.000263	0.000380	0.000140	0.000243
0.000585	0.000578	0.000264	0.000379	0.000140	0.000242
0.000587	0.000577	0.000265	0.000378	0.000141	0.000241
0.000588	0.000576	0.000266	0.000377	0.000141	0.000240
0.000590	0.000575	0.000267	0.000376	0.000142	0.000240
0.000591	0.000574	0.000267	0.000375	0.000143	0.000239
0.000592	0.000573	0.000268	0.000374	0.000143	0.000238
0.000594	0.000572	0.000269	0.000373	0.000144	0.000238
0.000595	0.000572	0.000270	0.000372	0.000144	0.000237
0.000596	0.000571	0.000271	0.000372	0.000145	0.000236
0.000597	0.000571	0.000272	0.000371	0.000145	0.000236
0.000598	0.000570	0.000273	0.000370	0.000146	0.000235
0.000599	0.000570	0.000273	0.000370	0.000146	0.000234
0.000600	0.000570	0.000274	0.000369	0.000147	0.000234
0.000600	0.000569	0.000275	0.000368	0.000147	0.000233
0.000601	0.000569	0.000275	0.000368	0.000148	0.000233
0.000602	0.000569	0.000276	0.000368	0.000148	0.000233
0.000602	0.000569	0.000276	0.000367	0.000149	0.000232
0.000602	0.000569	0.000277	0.000367	0.000149	0.000232
0.000603	0.000570	0.000277	0.000367	0.000149	0.000232
0.000603	0.000570	0.000278	0.000367	0.000149	0.000232
0.000603	0.000570	0.000278	0.000367	0.000150	0.000232
0.000603	0.000571	0.000278	0.000367	0.000150	0.000231
0.000603	0.000571	0.000278	0.000367	0.000150	0.000231
0.000603	0.000572	0.000279	0.000367	0.000150	0.000231
0.000603	0.000573	0.000279	0.000367	0.000150	0.000232
0.000603	0.000574	0.000279	0.000368	0.000150	0.000232
0.000602	0.000574	0.000279	0.000368	0.000150	0.000232
0.000602	0.000575	0.000279	0.000369	0.000151	0.000232
0.000602	0.000576	0.000279	0.000369	0.000151	0.000232
0.000601	0.000577	0.000279	0.000370	0.000150	0.000233
0.000601	0.000578	0.000279	0.000370	0.000150	0.000233
0.000600	0.000579	0.000278	0.000371	0.000150	0.000233
0.000600	0.000580	0.000278	0.000371	0.000150	0.000234
0.000599	0.000581	0.000278	0.000372	0.000150	0.000234
0.000598	0.000582	0.000278	0.000373	0.000150	0.000235
0.000598	0.000583	0.000277	0.000374	0.000150	0.000235
0.000597	0.000585	0.000277	0.000375	0.000150	0.000236
0.000596	0.000586	0.000277	0.000375	0.000149	0.000236
0.000596	0.000587	0.000276	0.000376	0.000149	0.000237
0.000595	0.000588	0.000276	0.000377	0.000149	0.000238
0.000594	0.000589	0.000276	0.000378	0.000149	0.000238
0.000594	0.000590	0.000275	0.000379	0.000149	0.000239
0.000593	0.000591	0.000275	0.000380	0.000148	0.000239
0.000592	0.000592	0.000275	0.000381	0.000148	0.000240
0.000592	0.000593	0.000274	0.000382	0.000148	0.000241
0.000591	0.000594	0.000274	0.000382	0.000148	0.000241
0.000590	0.000595	0.000273	0.000383	0.000147	0.000242
0.000590	0.000596	0.000273	0.000384	0.000147	0.000243
0.000589	0.000597	0.000273	0.000385	0.000147	0.000243
0.000589	0.000598	0.000272	0.000386	0.000147	0.000244
0.000588	0.000599	0.000272	0.000387	0.000146	0.000244
0.000588	0.000600	0.000272	0.000387	0.000146	0.000245
0.000588	0.000600	0.000271	0.000388	0.000146	0.000246
0.000587	0.000601	0.000271	0.000389	0.000146	0.000246
0.000587	0.000602	0.000271	0.000390	0.000145	0.000247
0.000587	0.000602	0.000270	0.000390	0.000145	0.000247
0.000586	0.000603	0.000270	0.000391	0.000145	0.000248
0.000586	0.000603	0.000270	0.000391	0.000145	0.000248
0.000586	0.000603	0.000270	0.000392	0.000145	0.000249
0.000586	0.000604	0.000270	0.000392	0.000145	0.000249
0.000586	0.000604	0.000269	0.000393	0.000145	0.000249
0.000586	0.000604	0.000269	0.000393	0.000144	0.000250
0.000586	0.000604	0.000269	0.000394	0.000144	0.000250
0.000586	0.000604	0.000269	0.000394	0.000144	0.000250
0.000586	0.000605	0.000269	0.000394	0.000144	0.000251
0.000587	0.000604	0.000269	0.000394	0.000144	0.000251
0.000587	0.000604	0.000269	0.000395	0.000144	0.000251
0.000587	0.000604	0.000269	0.000395	0.000144	0.000251
0.000587	0.000604	0.000269	0.000395	0.000144	0.000251
0.000588	0.000604	0.000269	0.000395	0.000144	0.000251
0.000588	0.000604	0.000269	0.000395	0.000144	0.000251
0.000589	0.000604	0.000269	0.000395	0.000144	0.000251
0.000589	0.000603	0.000270	0.000395	0.000144	0.000251
0.000590	0.000603	0.000270	0.000395	0.000144	0.000251
0.000590	0.000603	0.000270	0.000395	0.000145	0.000251
0.000591	0.000602	0.000270	0.000395	0.000145	0.000251
0.000591	0.000602	0.000270	0.000394	0.000145	0.000251
0.000592	0.000601	0.000271	0.000394	0.000145	0.000251
0.000592	0.000601	0.000271	0.000394	0.000145	0.000251
0.000593	0.000601	0.000271	0.000394	0.000145	0.000251
0.000593	0.000600	0.000272	0.000393	0.000145	0.000251
0.000594	0.000600	0.000272	0.000393	0.000146	0.000250
0.000595	0.000599	0.000272	0.000393	0.000146	0.000250
0.000595	0.000599	0.000273	0.000392	0.000146	0.000250
0.000596	0.000598	0.000273	0.000392	0.000146	0.000250
