## Supplementary material for "Visualising joint force-velocity properties in musculoskeletal models": Code&Data: A03_FB_P03_s1_ctrlOutput.csv

0.000000	0.013082	0.000000	0.006537	0.000000	0.003740
0.000000	0.000291	0.000000	0.000115	0.000000	0.000064
0.000000	0.013285	0.000000	0.006658	0.000000	0.003812
0.000000	0.000532	0.000000	0.000209	0.000000	0.000112
0.000000	0.013414	0.000000	0.006739	0.000000	0.003864
0.000000	0.000719	0.000000	0.000276	0.000000	0.000145
0.000000	0.013471	0.000000	0.006781	0.000000	0.003894
0.000000	0.000853	0.000000	0.000317	0.000000	0.000161
0.000000	0.013451	0.000000	0.006786	0.000000	0.003903
0.000000	0.000922	0.000000	0.000328	0.000000	0.000161
0.000000	0.013369	0.000000	0.006755	0.000000	0.003892
0.000000	0.000933	0.000000	0.000311	0.000000	0.000144
0.000000	0.013223	0.000000	0.006691	0.000000	0.003862
0.000000	0.000887	0.000000	0.000266	0.000000	0.000111
0.000000	0.013019	0.000000	0.006597	0.000000	0.003814
0.000000	0.000786	0.000000	0.000196	0.000000	0.000064
0.000000	0.012763	0.000000	0.006475	0.000000	0.003750
0.000000	0.000634	0.000000	0.000101	0.000000	0.000004
0.000000	0.012463	0.000000	0.006329	0.000000	0.003672
0.000000	0.000437	0.000007	0.000000	0.000040	0.000000
0.000000	0.012125	0.000000	0.006163	0.000000	0.003582
0.000000	0.000199	0.000072	0.000000	0.000088	0.000000
0.000000	0.011759	0.000000	0.005977	0.000000	0.003481
0.000055	0.000000	0.000142	0.000000	0.000141	0.000000
0.000000	0.011363	0.000000	0.005778	0.000000	0.003374
0.000290	0.000000	0.000217	0.000000	0.000196	0.000000
0.000000	0.010940	0.000000	0.005568	0.000000	0.003261
0.000519	0.000000	0.000292	0.000000	0.000253	0.000000
0.000000	0.010493	0.000000	0.005351	0.000000	0.003144
0.000737	0.000000	0.000366	0.000000	0.000311	0.000000
0.000000	0.010033	0.000000	0.005130	0.000000	0.003027
0.000940	0.000000	0.000436	0.000000	0.000366	0.000000
0.000000	0.009569	0.000000	0.004910	0.000000	0.002909
0.001124	0.000000	0.000502	0.000000	0.000418	0.000000
0.000000	0.009111	0.000000	0.004693	0.000000	0.002794
0.001285	0.000000	0.000561	0.000000	0.000467	0.000000
0.000000	0.008667	0.000000	0.004483	0.000000	0.002683
0.001421	0.000000	0.000612	0.000000	0.000509	0.000000
0.000000	0.008245	0.000000	0.004284	0.000000	0.002577
0.001531	0.000000	0.000655	0.000000	0.000546	0.000000
0.000000	0.007854	0.000000	0.004099	0.000000	0.002478
0.001613	0.000000	0.000688	0.000000	0.000575	0.000000
0.000000	0.007499	0.000000	0.003931	0.000000	0.002388
0.001665	0.000000	0.000712	0.000000	0.000597	0.000000
0.000000	0.007185	0.000000	0.003781	0.000000	0.002307
0.001689	0.000000	0.000725	0.000000	0.000611	0.000000
0.000000	0.006917	0.000000	0.003652	0.000000	0.002237
0.001684	0.000000	0.000728	0.000000	0.000617	0.000000
0.000000	0.006698	0.000000	0.003544	0.000000	0.002177
0.001652	0.000000	0.000721	0.000000	0.000614	0.000000
0.000000	0.006529	0.000000	0.003459	0.000000	0.002130
0.001592	0.000000	0.000704	0.000000	0.000604	0.000000
0.000000	0.006411	0.000000	0.003397	0.000000	0.002094
0.001509	0.000000	0.000678	0.000000	0.000586	0.000000
0.000000	0.006343	0.000000	0.003358	0.000000	0.002070
0.001403	0.000000	0.000644	0.000000	0.000561	0.000000
0.000000	0.006324	0.000000	0.003341	0.000000	0.002059
0.001276	0.000000	0.000602	0.000000	0.000530	0.000000
0.000000	0.006350	0.000000	0.003345	0.000000	0.002058
0.001133	0.000000	0.000553	0.000000	0.000493	0.000000
0.000000	0.006418	0.000000	0.003369	0.000000	0.002069
0.000957	0.000000	0.000499	0.000000	0.000452	0.000000
0.000000	0.006496	0.000000	0.003408	0.000000	0.002088
0.000790	0.000000	0.000439	0.000000	0.000406	0.000000
0.000000	0.006637	0.000000	0.003463	0.000000	0.002117
0.000615	0.000000	0.000377	0.000000	0.000357	0.000000
0.000000	0.006805	0.000000	0.003534	0.000000	0.002154
0.000436	0.000000	0.000313	0.000000	0.000306	0.000000
0.000000	0.006996	0.000000	0.003616	0.000000	0.002196
0.000257	0.000000	0.000248	0.000000	0.000254	0.000000
0.000000	0.007203	0.000000	0.003706	0.000000	0.002245
0.000060	0.000000	0.000184	0.000000	0.000202	0.000000
0.000000	0.007390	0.000000	0.003800	0.000000	0.002296
0.000000	0.000169	0.000119	0.000000	0.000150	0.000000
0.000000	0.007609	0.000000	0.003897	0.000000	0.002349
0.000000	0.000424	0.000058	0.000000	0.000099	0.000000
0.000000	0.007822	0.000000	0.003995	0.000000	0.002403
0.000000	0.000669	0.000000	0.000000	0.000051	0.000000
0.000000	0.008023	0.000000	0.004091	0.000000	0.002457
0.000000	0.000948	0.000000	0.000134	0.000004	0.000000
0.000000	0.008159	0.000000	0.004171	0.000000	0.002507
0.000000	0.001162	0.000000	0.000256	0.000000	0.000067
0.000000	0.008324	0.000000	0.004250	0.000000	0.002553
0.000000	0.001355	0.000000	0.000366	0.000000	0.000136
0.000000	0.008509	0.000000	0.004323	0.000000	0.002595
0.000000	0.001528	0.000000	0.000464	0.000000	0.000198
0.000000	0.008617	0.000000	0.004381	0.000000	0.002630
0.000000	0.001623	0.000000	0.000542	0.000000	0.000251
0.000000	0.008751	0.000000	0.004435	0.000000	0.002660
0.000000	0.001686	0.000000	0.000603	0.000000	0.000296
0.000000	0.008809	0.000000	0.004473	0.000000	0.002684
0.000000	0.001767	0.000000	0.000654	0.000000	0.000332
0.000000	0.008836	0.000000	0.004495	0.000000	0.002699
0.000000	0.001872	0.000000	0.000699	0.000000	0.000361
0.000000	0.008833	0.000000	0.004501	0.000000	0.002706
0.000000	0.001927	0.000000	0.000724	0.000000	0.000382
0.000000	0.008692	0.000000	0.004479	0.000000	0.002703
0.000000	0.001964	0.000000	0.000746	0.000000	0.000396
0.000000	0.008638	0.000000	0.004454	0.000000	0.002693
0.000000	0.001912	0.000000	0.000745	0.000000	0.000401
0.000000	0.008546	0.000000	0.004415	0.000000	0.002676
0.000000	0.001830	0.000000	0.000727	0.000000	0.000397
0.000000	0.008427	0.000000	0.004366	0.000000	0.002652
0.000000	0.001768	0.000000	0.000697	0.000000	0.000387
0.000000	0.008233	0.000000	0.004301	0.000000	0.002621
0.000000	0.001629	0.000000	0.000657	0.000000	0.000370
0.000000	0.008070	0.000000	0.004228	0.000000	0.002584
0.000000	0.001466	0.000000	0.000603	0.000000	0.000345
0.000000	0.007991	0.000000	0.004156	0.000000	0.002545
0.000000	0.001247	0.000000	0.000534	0.000000	0.000314
0.000000	0.007718	0.000000	0.004069	0.000000	0.002500
0.000000	0.001044	0.000000	0.000456	0.000000	0.000278
0.000000	0.007511	0.000000	0.003982	0.000000	0.002454
0.000000	0.000826	0.000000	0.000371	0.000000	0.000238
0.000000	0.007296	0.000000	0.003892	0.000000	0.002405
0.000000	0.000595	0.000000	0.000282	0.000000	0.000195
0.000000	0.007078	0.000000	0.003799	0.000000	0.002356
0.000000	0.000356	0.000000	0.000189	0.000000	0.000149
0.000000	0.006859	0.000000	0.003706	0.000000	0.002306
0.000000	0.000111	0.000000	0.000093	0.000000	0.000102
0.000000	0.006643	0.000000	0.003615	0.000000	0.002258
0.000029	0.000000	0.000000	0.000008	0.000000	0.000056
0.000000	0.006342	0.000000	0.003511	0.000000	0.002207
0.000167	0.000000	0.000031	0.000000	0.000000	0.000010
0.000000	0.006137	0.000000	0.003422	0.000000	0.002161
0.000300	0.000000	0.000065	0.000000	0.000019	0.000000
0.000000	0.005939	0.000000	0.003339	0.000000	0.002118
0.000385	0.000000	0.000094	0.000000	0.000042	0.000000
0.000000	0.005673	0.000000	0.003251	0.000000	0.002075
0.000506	0.000000	0.000122	0.000000	0.000062	0.000000
0.000000	0.005569	0.000000	0.003182	0.000000	0.002038
0.000659	0.000000	0.000152	0.000000	0.000083	0.000000
0.000000	0.005495	0.000000	0.003134	0.000000	0.002008
0.000813	0.000000	0.000183	0.000000	0.000103	0.000000
0.000000	0.005437	0.000000	0.003098	0.000000	0.001986
0.000958	0.000000	0.000213	0.000000	0.000121	0.000000
0.000000	0.005383	0.000000	0.003069	0.000000	0.001968
0.001053	0.000000	0.000239	0.000000	0.000138	0.000000
0.000000	0.005289	0.000000	0.003047	0.000000	0.001956
0.001175	0.000000	0.000260	0.000000	0.000152	0.000000
0.000000	0.005197	0.000000	0.003029	0.000000	0.001949
0.001208	0.000000	0.000276	0.000000	0.000163	0.000000
0.000000	0.005058	0.000000	0.003011	0.000000	0.001945
0.001205	0.000000	0.000280	0.000000	0.000170	0.000000
0.000000	0.004998	0.000000	0.002997	0.000000	0.001944
0.001259	0.000000	0.000288	0.000000	0.000175	0.000000
0.000000	0.004953	0.000000	0.002995	0.000000	0.001947
0.001306	0.000000	0.000295	0.000000	0.000179	0.000000
0.000000	0.004988	0.000000	0.003004	0.000000	0.001956
0.001384	0.000000	0.000302	0.000000	0.000182	0.000000
0.000000	0.004972	0.000000	0.003027	0.000000	0.001971
0.001324	0.000000	0.000301	0.000000	0.000182	0.000000
0.000000	0.004780	0.000000	0.003024	0.000000	0.001982
0.001303	0.000000	0.000295	0.000000	0.000179	0.000000
0.000000	0.004764	0.000000	0.003033	0.000000	0.001996
0.001318	0.000000	0.000290	0.000000	0.000175	0.000000
0.000000	0.004658	0.000000	0.003041	0.000000	0.002011
0.001344	0.000000	0.000287	0.000000	0.000171	0.000000
0.000000	0.004749	0.000000	0.003072	0.000000	0.002032
0.001409	0.000000	0.000288	0.000000	0.000168	0.000000
0.000000	0.004929	0.000000	0.003124	0.000000	0.002059
0.001486	0.000000	0.000295	0.000000	0.000168	0.000000
0.000000	0.005004	0.000000	0.003191	0.000000	0.002092
0.001488	0.000000	0.000299	0.000000	0.000167	0.000000
0.000000	0.004848	0.000000	0.003215	0.000000	0.002116
0.001457	0.000000	0.000291	0.000000	0.000163	0.000000
0.000000	0.004820	0.000000	0.003230	0.000000	0.002138
0.001522	0.000000	0.000291	0.000000	0.000162	0.000000
0.000000	0.005044	0.000000	0.003275	0.000000	0.002165
0.001670	0.000000	0.000301	0.000000	0.000164	0.000000
0.000000	0.005390	0.000000	0.003364	0.000000	0.002203
0.001824	0.000000	0.000320	0.000000	0.000172	0.000000
0.000000	0.005425	0.000000	0.003430	0.000000	0.002238
0.001907	0.000000	0.000338	0.000000	0.000180	0.000000
0.000000	0.005461	0.000000	0.003503	0.000000	0.002274
0.001875	0.000000	0.000350	0.000000	0.000189	0.000000
0.000000	0.005232	0.000000	0.003512	0.000000	0.002296
0.001762	0.000000	0.000346	0.000000	0.000193	0.000000
0.000000	0.005033	0.000000	0.003490	0.000000	0.002306
0.001784	0.000000	0.000352	0.000000	0.000199	0.000000
0.000000	0.004926	0.000000	0.003492	0.000000	0.002318
0.001805	0.000000	0.000357	0.000000	0.000205	0.000000
0.000000	0.004788	0.000000	0.003481	0.000000	0.002323
0.001722	0.000000	0.000350	0.000000	0.000209	0.000000
0.000000	0.004387	0.000000	0.003422	0.000000	0.002314
0.001664	0.000000	0.000350	0.000000	0.000213	0.000000
0.000000	0.004487	0.000000	0.003401	0.000000	0.002307
0.001943	0.000000	0.000378	0.000000	0.000226	0.000000
0.000000	0.004625	0.000000	0.003441	0.000000	0.002313
0.002001	0.000000	0.000398	0.000000	0.000240	0.000000
0.000000	0.004551	0.000000	0.003397	0.000000	0.002302
0.002103	0.000000	0.000415	0.000000	0.000254	0.000000
0.000000	0.004153	0.000000	0.003340	0.000000	0.002285
0.002118	0.000000	0.000426	0.000000	0.000265	0.000000
0.000000	0.003834	0.000000	0.003285	0.000000	0.002265
0.002114	0.000000	0.000436	0.000000	0.000277	0.000000
0.000000	0.003951	0.000000	0.003269	0.000000	0.002249
0.002331	0.000000	0.000465	0.000000	0.000295	0.000000
0.000000	0.004307	0.000000	0.003295	0.000000	0.002244
0.002459	0.000000	0.000500	0.000000	0.000316	0.000000
0.000000	0.004456	0.000000	0.003297	0.000000	0.002235
0.002692	0.000000	0.000537	0.000000	0.000341	0.000000
0.000000	0.004469	0.000000	0.003329	0.000000	0.002235
0.003110	0.000000	0.000601	0.000000	0.000375	0.000000
0.000000	0.004658	0.000000	0.003363	0.000000	0.002241
0.003554	0.000000	0.000667	0.000000	0.000413	0.000000
0.000000	0.004678	0.000000	0.003423	0.000000	0.002258
0.003603	0.000000	0.000711	0.000000	0.000446	0.000000
0.000000	0.005128	0.000000	0.003497	0.000000	0.002280
0.004060	0.000000	0.000787	0.000000	0.000491	0.000000
0.000000	0.004902	0.000000	0.003529	0.000000	0.002300
0.004256	0.000000	0.000839	0.000000	0.000530	0.000000
0.000000	0.005103	0.000000	0.003594	0.000000	0.002327
0.004555	0.000000	0.000900	0.000000	0.000572	0.000000
0.000000	0.005573	0.000000	0.003706	0.000000	0.002369
0.004605	0.000000	0.000947	0.000000	0.000612	0.000000
0.000000	0.005188	0.000000	0.003689	0.000000	0.002387
0.004820	0.000000	0.000995	0.000000	0.000651	0.000000
0.000000	0.005506	0.000000	0.003770	0.000000	0.002423
0.005016	0.000000	0.001046	0.000000	0.000690	0.000000
0.000000	0.004755	0.000000	0.003712	0.000000	0.002433
0.004618	0.000000	0.001048	0.000000	0.000713	0.000000
0.000000	0.004288	0.000000	0.003626	0.000000	0.002429
0.004836	0.000000	0.001074	0.000000	0.000738	0.000000
0.000000	0.004031	0.000000	0.003582	0.000000	0.002429
0.004843	0.000000	0.001091	0.000000	0.000759	0.000000
0.000000	0.003705	0.000000	0.003542	0.000000	0.002427
0.004980	0.000000	0.001120	0.000000	0.000781	0.000000
0.000000	0.003700	0.000000	0.003541	0.000000	0.002432
0.005101	0.000000	0.001143	0.000000	0.000800	0.000000
0.000000	0.003497	0.000000	0.003509	0.000000	0.002432
0.005107	0.000000	0.001158	0.000000	0.000816	0.000000
0.000000	0.003590	0.000000	0.003527	0.000000	0.002440
0.005262	0.000000	0.001183	0.000000	0.000834	0.000000
0.000000	0.003949	0.000000	0.003598	0.000000	0.002461
0.005355	0.000000	0.001209	0.000000	0.000853	0.000000
0.000000	0.003739	0.000000	0.003592	0.000000	0.002472
0.005501	0.000000	0.001236	0.000000	0.000871	0.000000
0.000000	0.003909	0.000000	0.003664	0.000000	0.002498
0.005680	0.000000	0.001273	0.000000	0.000893	0.000000
0.000000	0.003973	0.000000	0.003721	0.000000	0.002527
0.005501	0.000000	0.001279	0.000000	0.000907	0.000000
0.000000	0.003320	0.000000	0.003639	0.000000	0.002526
0.005545	0.000000	0.001283	0.000000	0.000917	0.000000
0.000000	0.003761	0.000000	0.003698	0.000000	0.002548
0.005900	0.000000	0.001326	0.000000	0.000938	0.000000
0.000000	0.004037	0.000000	0.003789	0.000000	0.002583
0.006050	0.000000	0.001358	0.000000	0.000958	0.000000
0.000000	0.004183	0.000000	0.003889	0.000000	0.002624
0.006230	0.000000	0.001393	0.000000	0.000980	0.000000
0.000000	0.004140	0.000000	0.003944	0.000000	0.002660
0.006216	0.000000	0.001416	0.000000	0.001000	0.000000
0.000000	0.003925	0.000000	0.003960	0.000000	0.002688
0.006180	0.000000	0.001424	0.000000	0.001015	0.000000
0.000000	0.003693	0.000000	0.003928	0.000000	0.002702
0.006134	0.000000	0.001429	0.000000	0.001026	0.000000
0.000000	0.003501	0.000000	0.003922	0.000000	0.002715
0.006011	0.000000	0.001425	0.000000	0.001033	0.000000
0.000000	0.003076	0.000000	0.003836	0.000000	0.002705
0.006051	0.000000	0.001426	0.000000	0.001039	0.000000
0.000000	0.003202	0.000000	0.003843	0.000000	0.002707
0.006076	0.000000	0.001431	0.000000	0.001046	0.000000
0.000000	0.003140	0.000000	0.003819	0.000000	0.002701
0.006201	0.000000	0.001447	0.000000	0.001054	0.000000
0.000000	0.003528	0.000000	0.003898	0.000000	0.002716
0.006381	0.000000	0.001476	0.000000	0.001070	0.000000
0.000000	0.003402	0.000000	0.003905	0.000000	0.002721
0.006455	0.000000	0.001498	0.000000	0.001084	0.000000
0.000000	0.003211	0.000000	0.003893	0.000000	0.002722
0.006260	0.000000	0.001492	0.000000	0.001091	0.000000
0.000000	0.003285	0.000000	0.003881	0.000000	0.002717
0.006521	0.000000	0.001517	0.000000	0.001105	0.000000
0.000000	0.003678	0.000000	0.003962	0.000000	0.002731
0.006792	0.000000	0.001560	0.000000	0.001127	0.000000
0.000000	0.003711	0.000000	0.004012	0.000000	0.002746
0.006870	0.000000	0.001584	0.000000	0.001146	0.000000
0.000000	0.003713	0.000000	0.004031	0.000000	0.002756
0.006950	0.000000	0.001615	0.000000	0.001168	0.000000
0.000000	0.003592	0.000000	0.004020	0.000000	0.002759
0.007101	0.000000	0.001640	0.000000	0.001188	0.000000
0.000000	0.003509	0.000000	0.004005	0.000000	0.002759
0.007169	0.000000	0.001663	0.000000	0.001207	0.000000
0.000000	0.003281	0.000000	0.003969	0.000000	0.002753
0.007061	0.000000	0.001667	0.000000	0.001221	0.000000
0.000000	0.003003	0.000000	0.003890	0.000000	0.002731
0.007236	0.000000	0.001687	0.000000	0.001236	0.000000
0.000000	0.002974	0.000000	0.003854	0.000000	0.002714
0.007162	0.000000	0.001695	0.000000	0.001249	0.000000
0.000000	0.002744	0.000000	0.003783	0.000000	0.002685
0.007366	0.000000	0.001717	0.000000	0.001263	0.000000
0.000000	0.002925	0.000000	0.003790	0.000000	0.002670
0.007686	0.000000	0.001757	0.000000	0.001284	0.000000
0.000000	0.002930	0.000000	0.003790	0.000000	0.002660
0.007884	0.000000	0.001791	0.000000	0.001305	0.000000
0.000000	0.002874	0.000000	0.003788	0.000000	0.002651
0.007964	0.000000	0.001813	0.000000	0.001324	0.000000
0.000000	0.003054	0.000000	0.003810	0.000000	0.002648
0.008104	0.000000	0.001845	0.000000	0.001345	0.000000
0.000000	0.002932	0.000000	0.003793	0.000000	0.002639
0.008304	0.000000	0.001877	0.000000	0.001367	0.000000
0.000000	0.002847	0.000000	0.003775	0.000000	0.002631
0.008483	0.000000	0.001905	0.000000	0.001388	0.000000
0.000000	0.002787	0.000000	0.003760	0.000000	0.002623
0.008659	0.000000	0.001935	0.000000	0.001409	0.000000
0.000000	0.002900	0.000000	0.003783	0.000000	0.002623
0.008778	0.000000	0.001959	0.000000	0.001430	0.000000
0.000000	0.002767	0.000000	0.003754	0.000000	0.002614
0.008970	0.000000	0.001988	0.000000	0.001450	0.000000
0.000000	0.002721	0.000000	0.003753	0.000000	0.002611
0.009102	0.000000	0.002011	0.000000	0.001469	0.000000
0.000000	0.002714	0.000000	0.003750	0.000000	0.002606
0.009325	0.000000	0.002040	0.000000	0.001489	0.000000
0.000000	0.002793	0.000000	0.003767	0.000000	0.002607
0.009620	0.000000	0.002074	0.000000	0.001511	0.000000
0.000000	0.002775	0.000000	0.003788	0.000000	0.002612
0.009730	0.000000	0.002097	0.000000	0.001530	0.000000
0.000000	0.109735	0.000000	0.042288	0.000000	0.008412
0.000000	0.126869	0.000000	0.024621	0.001560	0.000000
0.000000	0.202905	0.000000	0.073931	0.000000	0.010677
0.000000	0.250276	0.000000	0.066952	0.001051	0.000000
0.000000	0.323301	0.000000	0.103318	0.000000	0.013031
0.000000	0.364275	0.000000	0.099110	0.000508	0.000000
0.000000	0.435947	0.000000	0.132020	0.000000	0.016074
0.000000	0.481786	0.000000	0.124414	0.000419	0.000000
0.000000	0.555201	0.000000	0.150486	0.000000	0.018504
0.000000	0.604677	0.000000	0.139788	0.000544	0.000000
0.000000	0.556741	0.000000	0.120870	0.000000	0.013292
0.000000	0.544590	0.000000	0.103810	0.000445	0.000000
0.000000	0.511413	0.000000	0.095509	0.000000	0.008677
0.000000	0.477704	0.000000	0.077897	0.000531	0.000000
0.000000	0.445145	0.000000	0.071231	0.000000	0.004586
0.000000	0.402130	0.000000	0.055491	0.000812	0.000000
0.000000	0.364827	0.000000	0.048650	0.000000	0.001597
0.000000	0.317045	0.000000	0.034639	0.001756	0.000000
0.000000	0.275450	0.000000	0.028684	0.000000	0.000474
0.000000	0.225718	0.000000	0.014761	0.003530	0.000000
0.000000	0.183899	0.000000	0.012136	0.000000	0.001013
0.000000	0.131312	0.002445	0.000000	0.006009	0.000000
0.000000	0.092100	0.000898	0.000000	0.000000	0.002363
0.000000	0.036284	0.013364	0.000000	0.008948	0.000000
0.000000	0.005028	0.007920	0.000000	0.000000	0.003928
0.017960	0.000000	0.023216	0.000000	0.011985	0.000000
0.023768	0.000000	0.013952	0.000000	0.000000	0.005081
0.044914	0.000000	0.030500	0.000000	0.015046	0.000000
0.047195	0.000000	0.019269	0.000000	0.000000	0.005693
0.068692	0.000000	0.036345	0.000000	0.017602	0.000000
0.068115	0.000000	0.023643	0.000000	0.000000	0.005492
0.089970	0.000000	0.040889	0.000000	0.019499	0.000000
0.086539	0.000000	0.027679	0.000000	0.000000	0.004597
0.108098	0.000000	0.044379	0.000000	0.020495	0.000000
0.102964	0.000000	0.031475	0.000000	0.000000	0.003030
0.122678	0.000000	0.046536	0.000000	0.020372	0.000000
0.116845	0.000000	0.034797	0.000000	0.000000	0.000980
0.134847	0.000000	0.047818	0.000000	0.019284	0.000000
0.127721	0.000000	0.037166	0.000000	0.001753	0.000000
0.143409	0.000000	0.047565	0.000000	0.017301	0.000000
0.136654	0.000000	0.039110	0.000000	0.004659	0.000000
0.148590	0.000000	0.046188	0.000000	0.014910	0.000000
0.143598	0.000000	0.040163	0.000000	0.006823	0.000000
0.151065	0.000000	0.044179	0.000000	0.012640	0.000000
0.147290	0.000000	0.039999	0.000000	0.007895	0.000000
0.151313	0.000000	0.041744	0.000000	0.010680	0.000000
0.147933	0.000000	0.038576	0.000000	0.007941	0.000000
0.149610	0.000000	0.038792	0.000000	0.008965	0.000000
0.145917	0.000000	0.035967	0.000000	0.006480	0.000000
0.145534	0.000000	0.035193	0.000000	0.006342	0.000000
0.142319	0.000000	0.032743	0.000000	0.005181	0.000000
0.139773	0.000000	0.030896	0.000000	0.004684	0.000000
0.136428	0.000000	0.028595	0.000000	0.003884	0.000000
0.133030	0.000000	0.026445	0.000000	0.003289	0.000000
0.129053	0.000000	0.024059	0.000000	0.002600	0.000000
0.124898	0.000000	0.021692	0.000000	0.001995	0.000000
0.120370	0.000000	0.019203	0.000000	0.001353	0.000000
0.116098	0.000000	0.016825	0.000000	0.000774	0.000000
0.111280	0.000000	0.014273	0.000000	0.000163	0.000000
0.106321	0.000000	0.011717	0.000000	0.000000	0.001512
0.101788	0.000000	0.009378	0.000000	0.000000	0.003213
0.097092	0.000000	0.006919	0.000000	0.000000	0.005284
0.092617	0.000000	0.004588	0.000000	0.000000	0.007041
0.088238	0.000000	0.002169	0.000000	0.000000	0.009324
0.084508	0.000000	0.000006	0.000000	0.000000	0.011014
0.080478	0.000000	0.000000	0.005149	0.000000	0.013470
0.077396	0.000000	0.000000	0.009382	0.000000	0.015084
0.074295	0.000000	0.000000	0.013917	0.000000	0.017589
0.070593	0.000000	0.000000	0.017529	0.000000	0.019098
0.064440	0.000000	0.000000	0.021189	0.000000	0.021508
0.059793	0.000000	0.000000	0.023671	0.000000	0.022700
0.054143	0.000000	0.000000	0.026839	0.000000	0.024976
0.049352	0.000000	0.000000	0.029020	0.000000	0.025868
0.043787	0.000000	0.000000	0.031845	0.000000	0.027902
0.039072	0.000000	0.000000	0.033713	0.000000	0.028498
0.033720	0.000000	0.000000	0.036181	0.000000	0.030197
0.029120	0.000000	0.000000	0.037772	0.000000	0.030504
0.023881	0.000000	0.000000	0.039920	0.000000	0.031815
0.019544	0.000000	0.000000	0.041197	0.000000	0.031827
0.014511	0.000000	0.000000	0.043009	0.000000	0.032719
0.010482	0.000000	0.000000	0.043977	0.000000	0.032410
0.005782	0.000000	0.000000	0.045404	0.000000	0.032866
0.001983	0.000000	0.000000	0.046078	0.000000	0.032265
0.000000	0.001485	0.000000	0.047122	0.000000	0.032272
0.000000	0.003751	0.000000	0.047514	0.000000	0.031406
0.000000	0.006174	0.000000	0.048178	0.000000	0.030992
0.000000	0.008129	0.000000	0.048293	0.000000	0.029852
0.000000	0.010146	0.000000	0.048534	0.000000	0.029045
0.000000	0.011764	0.000000	0.048307	0.000000	0.027650
0.000000	0.013509	0.000000	0.048222	0.000000	0.026517
0.000000	0.014725	0.000000	0.047616	0.000000	0.024883
0.000000	0.016130	0.000000	0.047175	0.000000	0.023496
0.000000	0.017098	0.000000	0.046256	0.000000	0.021658
0.000000	0.018141	0.000000	0.045460	0.000000	0.020063
0.000000	0.018830	0.000000	0.044214	0.000000	0.018083
0.000000	0.019606	0.000000	0.043107	0.000000	0.016338
0.000000	0.020079	0.000000	0.041600	0.000000	0.014286
0.000000	0.020479	0.000000	0.040112	0.000000	0.012414
0.000000	0.020737	0.000000	0.038391	0.000000	0.010352
0.000000	0.020779	0.000000	0.036573	0.000000	0.008412
0.000000	0.020813	0.000000	0.034631	0.000000	0.006378
0.000000	0.020731	0.000000	0.032619	0.000000	0.004443
0.000000	0.020421	0.000000	0.030446	0.000000	0.002466
0.000000	0.020278	0.000000	0.028308	0.000000	0.000588
0.000000	0.019573	0.000000	0.025822	0.000291	0.000000
0.000000	0.019488	0.000000	0.023782	0.000654	0.000000
0.000000	0.018408	0.000000	0.021056	0.001070	0.000000
0.000000	0.018361	0.000000	0.019061	0.001405	0.000000
0.000000	0.017217	0.000000	0.016234	0.001821	0.000000
0.000000	0.016679	0.000000	0.014070	0.002132	0.000000
0.000000	0.015519	0.000000	0.011335	0.002528	0.000000
0.000000	0.014872	0.000000	0.009171	0.002815	0.000000
0.000000	0.013646	0.000000	0.006448	0.003192	0.000000
0.000000	0.013162	0.000000	0.004487	0.003443	0.000000
0.000000	0.011603	0.000000	0.001687	0.003801	0.000000
0.000000	0.011181	0.000004	0.000000	0.004003	0.000000
0.000000	0.009693	0.000819	0.000000	0.004347	0.000000
0.000000	0.009049	0.001300	0.000000	0.004507	0.000000
0.000000	0.007558	0.002052	0.000000	0.004824	0.000000
0.000000	0.007008	0.002467	0.000000	0.004941	0.000000
0.000000	0.005497	0.003166	0.000000	0.005227	0.000000
0.000000	0.004749	0.003536	0.000000	0.005303	0.000000
0.000000	0.003483	0.004139	0.000000	0.005547	0.000000
0.000000	0.002651	0.004475	0.000000	0.005593	0.000000
0.000000	0.001550	0.004970	0.000000	0.005781	0.000000
0.000000	0.000676	0.005275	0.000000	0.005806	0.000000
0.000766	0.000000	0.005694	0.000000	0.005943	0.000000
0.001543	0.000000	0.005876	0.000000	0.005923	0.000000
0.003723	0.000000	0.006268	0.000000	0.006034	0.000000
0.004497	0.000000	0.006370	0.000000	0.005962	0.000000
0.006453	0.000000	0.006698	0.000000	0.006042	0.000000
0.006914	0.000000	0.006723	0.000000	0.005927	0.000000
0.008956	0.000000	0.007005	0.000000	0.005976	0.000000
0.008989	0.000000	0.006925	0.000000	0.005809	0.000000
0.010929	0.000000	0.007169	0.000000	0.005844	0.000000
0.010890	0.000000	0.007021	0.000000	0.005624	0.000000
0.012581	0.000000	0.007204	0.000000	0.005631	0.000000
0.011932	0.000000	0.006956	0.000000	0.005367	0.000000
0.013978	0.000000	0.007139	0.000000	0.005360	0.000000
0.013054	0.000000	0.006810	0.000000	0.005044	0.000000
0.014836	0.000000	0.006950	0.000000	0.005023	0.000000
0.013807	0.000000	0.006560	0.000000	0.004660	0.000000
0.015336	0.000000	0.006660	0.000000	0.004626	0.000000
0.014020	0.000000	0.006208	0.000000	0.004224	0.000000
0.015246	0.000000	0.006266	0.000000	0.004176	0.000000
0.014216	0.000000	0.005808	0.000000	0.003753	0.000000
0.015241	0.000000	0.005824	0.000000	0.003680	0.000000
0.013846	0.000000	0.005315	0.000000	0.003236	0.000000
0.014683	0.000000	0.005304	0.000000	0.003156	0.000000
0.013473	0.000000	0.004790	0.000000	0.002698	0.000000
0.013642	0.000000	0.004706	0.000000	0.002598	0.000000
0.012835	0.000000	0.004232	0.000000	0.002154	0.000000
0.012872	0.000000	0.004102	0.000000	0.002022	0.000000
0.011345	0.000000	0.003590	0.000000	0.001600	0.000000
0.011925	0.000000	0.003494	0.000000	0.001466	0.000000
0.009987	0.000000	0.002935	0.000000	0.001035	0.000000
0.010314	0.000000	0.002836	0.000000	0.000922	0.000000
0.008847	0.000000	0.002310	0.000000	0.000496	0.000000
0.008640	0.000000	0.002173	0.000000	0.000391	0.000000
0.007393	0.000000	0.001681	0.000000	0.000000	0.000018
0.007030	0.000000	0.001526	0.000000	0.000000	0.000260
0.005799	0.000000	0.001061	0.000000	0.000000	0.001074
0.005249	0.000000	0.000889	0.000000	0.000000	0.001315
0.004360	0.000000	0.000485	0.000000	0.000000	0.002031
0.003631	0.000000	0.000294	0.000000	0.000000	0.002267
0.002465	0.000000	0.000000	0.000240	0.000000	0.002883
0.002036	0.000000	0.000000	0.000694	0.000000	0.003099
0.000900	0.000000	0.000000	0.001673	0.000000	0.003636
0.000341	0.000000	0.000000	0.002105	0.000000	0.003813
0.000000	0.000496	0.000000	0.002954	0.000000	0.004258
0.000000	0.000597	0.000000	0.003247	0.000000	0.004393
0.000000	0.001733	0.000000	0.004174	0.000000	0.004773
0.000000	0.001374	0.000000	0.004176	0.000000	0.004810
0.000000	0.002758	0.000000	0.005174	0.000000	0.005179
0.000000	0.002185	0.000000	0.004936	0.000000	0.005081
0.000000	0.003697	0.000000	0.005986	0.000000	0.005452
0.000000	0.002968	0.000000	0.005520	0.000000	0.005211
0.000000	0.004184	0.000000	0.006475	0.000000	0.005592
0.000000	0.003715	0.000000	0.005974	0.000000	0.005229
0.000000	0.004801	0.000000	0.006826	0.000000	0.005575
0.000000	0.004227	0.000000	0.006199	0.000000	0.005138
0.000000	0.005206	0.000000	0.006941	0.000000	0.005430
0.000000	0.004834	0.000000	0.006321	0.000000	0.004934
0.000000	0.005703	0.000000	0.006940	0.000000	0.005157
0.000000	0.005049	0.000000	0.006173	0.000000	0.004617
0.000000	0.006025	0.000000	0.006780	0.000000	0.004793
0.000000	0.005366	0.000000	0.005919	0.000000	0.004189
0.000000	0.006099	0.000000	0.006404	0.000000	0.004335
0.000000	0.005567	0.000000	0.005553	0.000000	0.003686
0.000000	0.006125	0.000000	0.005898	0.000000	0.003782
0.000000	0.005583	0.000000	0.005021	0.000000	0.003116
0.000000	0.006011	0.000000	0.005269	0.000000	0.003164
0.000000	0.005510	0.000000	0.004396	0.000000	0.002489
0.000000	0.005921	0.000000	0.004576	0.000000	0.002491
0.000000	0.005279	0.000000	0.003650	0.000000	0.001814
0.000000	0.005790	0.000000	0.003825	0.000000	0.001790
0.000000	0.005037	0.000000	0.002837	0.000000	0.001105
0.000000	0.005471	0.000000	0.002992	0.000000	0.001073
0.000000	0.004617	0.000000	0.001963	0.000000	0.000382
0.000000	0.005142	0.000000	0.002133	0.000000	0.000354
0.000000	0.004284	0.000000	0.001095	0.000143	0.000000
0.000000	0.004653	0.000000	0.001222	0.000151	0.000000
0.000000	0.003764	0.000000	0.000196	0.000440	0.000000
0.000000	0.004192	0.000000	0.000336	0.000443	0.000000
0.000000	0.003300	0.000271	0.000000	0.000726	0.000000
0.000000	0.003651	0.000217	0.000000	0.000721	0.000000
0.000000	0.002768	0.000617	0.000000	0.000996	0.000000
0.000000	0.003149	0.000552	0.000000	0.000981	0.000000
0.000000	0.002210	0.000955	0.000000	0.001247	0.000000
0.000000	0.002459	0.000888	0.000000	0.001218	0.000000
0.000000	0.001650	0.001269	0.000000	0.001473	0.000000
0.000000	0.002030	0.001175	0.000000	0.001430	0.000000
0.000000	0.001032	0.001565	0.000000	0.001674	0.000000
0.000000	0.001576	0.001434	0.000000	0.001612	0.000000
0.000000	0.000435	0.001837	0.000000	0.001848	0.000000
0.000000	0.001093	0.001663	0.000000	0.001760	0.000000
0.000184	0.000000	0.002078	0.000000	0.001994	0.000000
0.000000	0.000578	0.001863	0.000000	0.001875	0.000000
0.000859	0.000000	0.002277	0.000000	0.002108	0.000000
0.000000	0.000210	0.002010	0.000000	0.001956	0.000000
0.001522	0.000000	0.002447	0.000000	0.002190	0.000000
0.000297	0.000000	0.002132	0.000000	0.002002	0.000000
0.002058	0.000000	0.002572	0.000000	0.002240	0.000000
0.000876	0.000000	0.002222	0.000000	0.002015	0.000000
0.002387	0.000000	0.002639	0.000000	0.002253	0.000000
0.001266	0.000000	0.002266	0.000000	0.002000	0.000000
0.002716	0.000000	0.002674	0.000000	0.002233	0.000000
0.001593	0.000000	0.002274	0.000000	0.001955	0.000000
0.002843	0.000000	0.002656	0.000000	0.002182	0.000000
0.001919	0.000000	0.002255	0.000000	0.001883	0.000000
0.003016	0.000000	0.002610	0.000000	0.002098	0.000000
0.002021	0.000000	0.002185	0.000000	0.001785	0.000000
0.003100	0.000000	0.002529	0.000000	0.001988	0.000000
0.002059	0.000000	0.002083	0.000000	0.001661	0.000000
0.003104	0.000000	0.002416	0.000000	0.001857	0.000000
0.002130	0.000000	0.001961	0.000000	0.001516	0.000000
0.003025	0.000000	0.002270	0.000000	0.001703	0.000000
0.002050	0.000000	0.001803	0.000000	0.001353	0.000000
0.002852	0.000000	0.002095	0.000000	0.001532	0.000000
0.002013	0.000000	0.001636	0.000000	0.001176	0.000000
0.002670	0.000000	0.001897	0.000000	0.001344	0.000000
0.001796	0.000000	0.001433	0.000000	0.000989	0.000000
0.002473	0.000000	0.001691	0.000000	0.001148	0.000000
0.001482	0.000000	0.001202	0.000000	0.000790	0.000000
0.002152	0.000000	0.001461	0.000000	0.000949	0.000000
0.001213	0.000000	0.000970	0.000000	0.000586	0.000000
0.001826	0.000000	0.001223	0.000000	0.000746	0.000000
0.000902	0.000000	0.000727	0.000000	0.000382	0.000000
0.001465	0.000000	0.000977	0.000000	0.000544	0.000000
0.000553	0.000000	0.000478	0.000000	0.000180	0.000000
0.001121	0.000000	0.000734	0.000000	0.000346	0.000000
0.000225	0.000000	0.000232	0.000000	0.000000	0.000030
0.000753	0.000000	0.000490	0.000000	0.000155	0.000000
0.000000	0.000145	0.000000	0.000027	0.000000	0.000349
0.000400	0.000000	0.000250	0.000000	0.000000	0.000054
0.000000	0.000450	0.000000	0.000394	0.000000	0.000635
0.000000	0.000009	0.000000	0.000004	0.000000	0.000359
0.000000	0.000774	0.000000	0.000722	0.000000	0.000883
0.000000	0.000296	0.000000	0.000360	0.000000	0.000637
0.000000	0.001057	0.000000	0.001019	0.000000	0.001102
0.000000	0.000595	0.000000	0.000682	0.000000	0.000879
0.000000	0.001347	0.000000	0.001288	0.000000	0.001292
0.000000	0.000845	0.000000	0.000956	0.000000	0.001084
0.000000	0.001590	0.000000	0.001518	0.000000	0.001453
0.000000	0.001064	0.000000	0.001185	0.000000	0.001251
0.000000	0.001815	0.000000	0.001714	0.000000	0.001583
0.000000	0.001252	0.000000	0.001371	0.000000	0.001381
0.000000	0.001986	0.000000	0.001866	0.000000	0.001683
0.000000	0.001396	0.000000	0.001513	0.000000	0.001476
0.000000	0.002131	0.000000	0.001983	0.000000	0.001752
0.000000	0.001501	0.000000	0.001613	0.000000	0.001537
0.000000	0.002215	0.000000	0.002058	0.000000	0.001791
0.000000	0.001562	0.000000	0.001671	0.000000	0.001566
0.000000	0.002253	0.000000	0.002090	0.000000	0.001803
0.000000	0.001579	0.000000	0.001691	0.000000	0.001567
0.000000	0.002229	0.000000	0.002083	0.000000	0.001789
0.000000	0.001555	0.000000	0.001679	0.000000	0.001543
0.000000	0.002169	0.000000	0.002047	0.000000	0.001750
0.000000	0.001474	0.000000	0.001633	0.000000	0.001495
0.000000	0.002070	0.000000	0.001984	0.000000	0.001690
0.000000	0.001349	0.000000	0.001558	0.000000	0.001427
0.000000	0.001926	0.000000	0.001895	0.000000	0.001613
0.000000	0.001189	0.000000	0.001458	0.000000	0.001341
0.000000	0.001737	0.000000	0.001783	0.000000	0.001522
0.000000	0.000995	0.000000	0.001339	0.000000	0.001242
0.000000	0.001518	0.000000	0.001654	0.000000	0.001420
0.000000	0.000766	0.000000	0.001202	0.000000	0.001134
0.000000	0.001274	0.000000	0.001508	0.000000	0.001307
0.000000	0.000518	0.000000	0.001043	0.000000	0.001007
0.000000	0.001024	0.000000	0.001341	0.000000	0.001174
0.000000	0.000264	0.000000	0.000863	0.000000	0.000862
0.000000	0.000773	0.000000	0.001156	0.000000	0.001025
0.000000	0.000010	0.000000	0.000666	0.000000	0.000701
0.000000	0.000522	0.000000	0.000958	0.000000	0.000863
0.000235	0.000000	0.000000	0.000458	0.000000	0.000530
0.000000	0.000276	0.000000	0.000752	0.000000	0.000694
0.000470	0.000000	0.000000	0.000245	0.000000	0.000353
0.000000	0.000043	0.000000	0.000542	0.000000	0.000520
0.000691	0.000000	0.000000	0.000030	0.000000	0.000172
0.000173	0.000000	0.000000	0.000333	0.000000	0.000345
0.000895	0.000000	0.000128	0.000000	0.000004	0.000000
0.000370	0.000000	0.000000	0.000129	0.000000	0.000173
0.001081	0.000000	0.000271	0.000000	0.000108	0.000000
0.000544	0.000000	0.000048	0.000000	0.000000	0.000003
0.001245	0.000000	0.000403	0.000000	0.000203	0.000000
0.000692	0.000000	0.000179	0.000000	0.000095	0.000000
0.001380	0.000000	0.000522	0.000000	0.000292	0.000000
0.000818	0.000000	0.000298	0.000000	0.000183	0.000000
0.001489	0.000000	0.000628	0.000000	0.000371	0.000000
0.000915	0.000000	0.000402	0.000000	0.000262	0.000000
0.001569	0.000000	0.000720	0.000000	0.000441	0.000000
0.000983	0.000000	0.000491	0.000000	0.000331	0.000000
0.001620	0.000000	0.000795	0.000000	0.000501	0.000000
0.001025	0.000000	0.000563	0.000000	0.000388	0.000000
0.001643	0.000000	0.000855	0.000000	0.000549	0.000000
0.001032	0.000000	0.000617	0.000000	0.000433	0.000000
0.001639	0.000000	0.000897	0.000000	0.000586	0.000000
0.001017	0.000000	0.000654	0.000000	0.000466	0.000000
0.001608	0.000000	0.000923	0.000000	0.000611	0.000000
0.000975	0.000000	0.000673	0.000000	0.000486	0.000000
0.001554	0.000000	0.000932	0.000000	0.000625	0.000000
0.000908	0.000000	0.000675	0.000000	0.000495	0.000000
0.001477	0.000000	0.000926	0.000000	0.000627	0.000000
0.000818	0.000000	0.000661	0.000000	0.000491	0.000000
0.001379	0.000000	0.000904	0.000000	0.000618	0.000000
0.000711	0.000000	0.000631	0.000000	0.000477	0.000000
0.001263	0.000000	0.000867	0.000000	0.000599	0.000000
0.000589	0.000000	0.000587	0.000000	0.000453	0.000000
0.001132	0.000000	0.000818	0.000000	0.000571	0.000000
0.000453	0.000000	0.000531	0.000000	0.000419	0.000000
0.000991	0.000000	0.000758	0.000000	0.000535	0.000000
0.000309	0.000000	0.000463	0.000000	0.000378	0.000000
0.000842	0.000000	0.000687	0.000000	0.000491	0.000000
0.000157	0.000000	0.000387	0.000000	0.000329	0.000000
0.000688	0.000000	0.000609	0.000000	0.000441	0.000000
0.000002	0.000000	0.000303	0.000000	0.000275	0.000000
0.000533	0.000000	0.000525	0.000000	0.000386	0.000000
0.000000	0.000151	0.000214	0.000000	0.000216	0.000000
0.000379	0.000000	0.000436	0.000000	0.000327	0.000000
0.000000	0.000299	0.000122	0.000000	0.000154	0.000000
0.000229	0.000000	0.000345	0.000000	0.000267	0.000000
0.000000	0.000443	0.000028	0.000000	0.000091	0.000000
0.000087	0.000000	0.000254	0.000000	0.000205	0.000000
0.000000	0.000576	0.000000	0.000092	0.000027	0.000000
0.000000	0.000045	0.000164	0.000000	0.000143	0.000000
0.000000	0.000699	0.000000	0.000219	0.000000	0.000060
0.000000	0.000163	0.000077	0.000000	0.000083	0.000000
0.000000	0.000811	0.000000	0.000340	0.000000	0.000160
0.000000	0.000267	0.000000	0.000009	0.000025	0.000000
0.000000	0.000907	0.000000	0.000451	0.000000	0.000254
0.000000	0.000356	0.000000	0.000117	0.000000	0.000051
0.000000	0.000988	0.000000	0.000552	0.000000	0.000340
0.000000	0.000427	0.000000	0.000214	0.000000	0.000135
0.000000	0.001052	0.000000	0.000641	0.000000	0.000417
0.000000	0.000481	0.000000	0.000299	0.000000	0.000210
0.000000	0.001098	0.000000	0.000717	0.000000	0.000484
0.000000	0.000518	0.000000	0.000371	0.000000	0.000275
0.000000	0.001128	0.000000	0.000779	0.000000	0.000542
0.000000	0.000537	0.000000	0.000428	0.000000	0.000329
0.000000	0.001139	0.000000	0.000826	0.000000	0.000588
0.000000	0.000539	0.000000	0.000470	0.000000	0.000372
0.000000	0.001133	0.000000	0.000859	0.000000	0.000622
0.000000	0.000523	0.000000	0.000496	0.000000	0.000402
0.000000	0.001112	0.000000	0.000878	0.000000	0.000645
0.000000	0.000492	0.000000	0.000508	0.000000	0.000420
0.000000	0.001076	0.000000	0.000882	0.000000	0.000657
0.000000	0.000447	0.000000	0.000506	0.000000	0.000427
0.000000	0.001025	0.000000	0.000872	0.000000	0.000658
0.000000	0.000390	0.000000	0.000489	0.000000	0.000423
0.000000	0.000962	0.000000	0.000849	0.000000	0.000648
0.000000	0.000320	0.000000	0.000460	0.000000	0.000408
0.000000	0.000889	0.000000	0.000815	0.000000	0.000628
0.000000	0.000242	0.000000	0.000419	0.000000	0.000383
0.000000	0.000807	0.000000	0.000769	0.000000	0.000599
0.000000	0.000156	0.000000	0.000367	0.000000	0.000349
0.000000	0.000719	0.000000	0.000714	0.000000	0.000563
0.000000	0.000065	0.000000	0.000307	0.000000	0.000307
0.000000	0.000626	0.000000	0.000651	0.000000	0.000519
0.000030	0.000000	0.000000	0.000239	0.000000	0.000259
0.000000	0.000531	0.000000	0.000582	0.000000	0.000469
0.000125	0.000000	0.000000	0.000165	0.000000	0.000206
0.000000	0.000436	0.000000	0.000509	0.000000	0.000415
0.000219	0.000000	0.000000	0.000088	0.000000	0.000148
0.000000	0.000341	0.000000	0.000432	0.000000	0.000357
0.000310	0.000000	0.000000	0.000008	0.000000	0.000088
0.000000	0.000249	0.000000	0.000353	0.000000	0.000298
0.000398	0.000000	0.000051	0.000000	0.000000	0.000026
0.000000	0.000163	0.000000	0.000275	0.000000	0.000237
0.000479	0.000000	0.000107	0.000000	0.000021	0.000000
0.000000	0.000083	0.000000	0.000198	0.000000	0.000178
0.000555	0.000000	0.000161	0.000000	0.000058	0.000000
0.000000	0.000012	0.000000	0.000125	0.000000	0.000119
0.000622	0.000000	0.000211	0.000000	0.000093	0.000000
0.000050	0.000000	0.000000	0.000055	0.000000	0.000063
0.000679	0.000000	0.000258	0.000000	0.000125	0.000000
0.000103	0.000000	0.000006	0.000000	0.000000	0.000011
0.000728	0.000000	0.000300	0.000000	0.000155	0.000000
0.000144	0.000000	0.000046	0.000000	0.000022	0.000000
0.000768	0.000000	0.000337	0.000000	0.000182	0.000000
0.000173	0.000000	0.000080	0.000000	0.000047	0.000000
0.000796	0.000000	0.000369	0.000000	0.000206	0.000000
0.000193	0.000000	0.000109	0.000000	0.000069	0.000000
0.000814	0.000000	0.000395	0.000000	0.000226	0.000000
0.000201	0.000000	0.000131	0.000000	0.000087	0.000000
0.000822	0.000000	0.000414	0.000000	0.000242	0.000000
0.000197	0.000000	0.000146	0.000000	0.000101	0.000000
0.000820	0.000000	0.000428	0.000000	0.000253	0.000000
0.000185	0.000000	0.000155	0.000000	0.000111	0.000000
0.000807	0.000000	0.000435	0.000000	0.000261	0.000000
0.000161	0.000000	0.000158	0.000000	0.000116	0.000000
0.000786	0.000000	0.000436	0.000000	0.000265	0.000000
0.000131	0.000000	0.000155	0.000000	0.000117	0.000000
0.000757	0.000000	0.000431	0.000000	0.000265	0.000000
0.000092	0.000000	0.000145	0.000000	0.000115	0.000000
0.000720	0.000000	0.000422	0.000000	0.000261	0.000000
0.000047	0.000000	0.000131	0.000000	0.000108	0.000000
0.000677	0.000000	0.000407	0.000000	0.000254	0.000000
0.000000	0.000003	0.000111	0.000000	0.000099	0.000000
0.000629	0.000000	0.000387	0.000000	0.000244	0.000000
0.000000	0.000057	0.000088	0.000000	0.000086	0.000000
0.000577	0.000000	0.000364	0.000000	0.000231	0.000000
0.000000	0.000115	0.000061	0.000000	0.000071	0.000000
0.000522	0.000000	0.000337	0.000000	0.000215	0.000000
0.000000	0.000173	0.000031	0.000000	0.000053	0.000000
0.000465	0.000000	0.000308	0.000000	0.000198	0.000000
0.000000	0.000231	0.000000	0.000002	0.000034	0.000000
0.000408	0.000000	0.000277	0.000000	0.000179	0.000000
0.000000	0.000289	0.000000	0.000050	0.000013	0.000000
0.000352	0.000000	0.000245	0.000000	0.000158	0.000000
0.000000	0.000345	0.000000	0.000098	0.000000	0.000015
0.000298	0.000000	0.000212	0.000000	0.000138	0.000000
0.000000	0.000398	0.000000	0.000147	0.000000	0.000052
0.000248	0.000000	0.000179	0.000000	0.000117	0.000000
0.000000	0.000448	0.000000	0.000195	0.000000	0.000088
0.000201	0.000000	0.000148	0.000000	0.000096	0.000000
0.000000	0.000493	0.000000	0.000240	0.000000	0.000124
0.000159	0.000000	0.000117	0.000000	0.000076	0.000000
0.000000	0.000534	0.000000	0.000283	0.000000	0.000158
0.000123	0.000000	0.000089	0.000000	0.000056	0.000000
0.000000	0.000568	0.000000	0.000323	0.000000	0.000190
0.000092	0.000000	0.000063	0.000000	0.000038	0.000000
0.000000	0.000597	0.000000	0.000358	0.000000	0.000219
0.000068	0.000000	0.000039	0.000000	0.000022	0.000000
0.000000	0.000620	0.000000	0.000389	0.000000	0.000246
0.000051	0.000000	0.000020	0.000000	0.000008	0.000000
0.000000	0.000637	0.000000	0.000416	0.000000	0.000268
0.000041	0.000000	0.000004	0.000000	0.000000	0.000008
0.000000	0.000647	0.000000	0.000437	0.000000	0.000288
0.000037	0.000000	0.000000	0.000012	0.000000	0.000024
0.000000	0.000651	0.000000	0.000453	0.000000	0.000303
0.000040	0.000000	0.000000	0.000024	0.000000	0.000037
0.000000	0.000648	0.000000	0.000464	0.000000	0.000314
0.000048	0.000000	0.000000	0.000031	0.000000	0.000046
0.000000	0.000640	0.000000	0.000469	0.000000	0.000321
0.000062	0.000000	0.000000	0.000032	0.000000	0.000050
0.000000	0.000627	0.000000	0.000469	0.000000	0.000325
0.000081	0.000000	0.000000	0.000028	0.000000	0.000051
0.000000	0.000608	0.000000	0.000465	0.000000	0.000324
0.000105	0.000000	0.000000	0.000020	0.000000	0.000047
0.000000	0.000586	0.000000	0.000456	0.000000	0.000320
0.000133	0.000000	0.000000	0.000007	0.000000	0.000041
0.000000	0.000559	0.000000	0.000442	0.000000	0.000313
0.000163	0.000000	0.000007	0.000000	0.000000	0.000031
0.000000	0.000530	0.000000	0.000425	0.000000	0.000302
0.000196	0.000000	0.000022	0.000000	0.000000	0.000017
0.000000	0.000499	0.000000	0.000405	0.000000	0.000289
0.000231	0.000000	0.000039	0.000000	0.000000	0.000002
0.000000	0.000466	0.000000	0.000382	0.000000	0.000273
0.000266	0.000000	0.000057	0.000000	0.000010	0.000000
0.000000	0.000432	0.000000	0.000357	0.000000	0.000256
0.000301	0.000000	0.000076	0.000000	0.000021	0.000000
0.000000	0.000398	0.000000	0.000331	0.000000	0.000237
0.000336	0.000000	0.000097	0.000000	0.000034	0.000000
0.000000	0.000365	0.000000	0.000304	0.000000	0.000217
0.000370	0.000000	0.000118	0.000000	0.000046	0.000000
0.000000	0.000333	0.000000	0.000276	0.000000	0.000197
0.000402	0.000000	0.000138	0.000000	0.000059	0.000000
0.000000	0.000304	0.000000	0.000249	0.000000	0.000176
0.000432	0.000000	0.000158	0.000000	0.000072	0.000000
0.000000	0.000277	0.000000	0.000223	0.000000	0.000156
0.000459	0.000000	0.000177	0.000000	0.000085	0.000000
0.000000	0.000253	0.000000	0.000197	0.000000	0.000137
0.000484	0.000000	0.000195	0.000000	0.000097	0.000000
0.000000	0.000232	0.000000	0.000174	0.000000	0.000118
0.000505	0.000000	0.000212	0.000000	0.000108	0.000000
0.000000	0.000215	0.000000	0.000153	0.000000	0.000101
0.000522	0.000000	0.000227	0.000000	0.000119	0.000000
0.000000	0.000201	0.000000	0.000134	0.000000	0.000086
0.000535	0.000000	0.000240	0.000000	0.000128	0.000000
0.000000	0.000192	0.000000	0.000119	0.000000	0.000072
0.000545	0.000000	0.000251	0.000000	0.000136	0.000000
0.000000	0.000187	0.000000	0.000106	0.000000	0.000061
0.000551	0.000000	0.000260	0.000000	0.000143	0.000000
0.000000	0.000186	0.000000	0.000097	0.000000	0.000052
0.000554	0.000000	0.000267	0.000000	0.000148	0.000000
0.000000	0.000189	0.000000	0.000091	0.000000	0.000045
0.000552	0.000000	0.000271	0.000000	0.000152	0.000000
0.000000	0.000196	0.000000	0.000088	0.000000	0.000041
0.000548	0.000000	0.000273	0.000000	0.000155	0.000000
0.000000	0.000205	0.000000	0.000088	0.000000	0.000039
0.000540	0.000000	0.000273	0.000000	0.000156	0.000000
0.000000	0.000218	0.000000	0.000091	0.000000	0.000039
0.000529	0.000000	0.000272	0.000000	0.000156	0.000000
0.000000	0.000233	0.000000	0.000097	0.000000	0.000042
0.000516	0.000000	0.000268	0.000000	0.000154	0.000000
0.000000	0.000250	0.000000	0.000106	0.000000	0.000046
0.000500	0.000000	0.000262	0.000000	0.000152	0.000000
0.000000	0.000269	0.000000	0.000117	0.000000	0.000053
0.000483	0.000000	0.000255	0.000000	0.000148	0.000000
0.000000	0.000289	0.000000	0.000130	0.000000	0.000061
0.000465	0.000000	0.000247	0.000000	0.000143	0.000000
0.000000	0.000310	0.000000	0.000145	0.000000	0.000071
0.000446	0.000000	0.000237	0.000000	0.000138	0.000000
0.000000	0.000332	0.000000	0.000160	0.000000	0.000081
0.000426	0.000000	0.000227	0.000000	0.000132	0.000000
0.000000	0.000353	0.000000	0.000177	0.000000	0.000093
0.000406	0.000000	0.000216	0.000000	0.000125	0.000000
0.000000	0.000374	0.000000	0.000195	0.000000	0.000106
0.000387	0.000000	0.000205	0.000000	0.000118	0.000000
0.000000	0.000395	0.000000	0.000212	0.000000	0.000118
0.000368	0.000000	0.000193	0.000000	0.000111	0.000000
0.000000	0.000414	0.000000	0.000230	0.000000	0.000131
0.000351	0.000000	0.000182	0.000000	0.000104	0.000000
0.000000	0.000432	0.000000	0.000246	0.000000	0.000144
0.000336	0.000000	0.000171	0.000000	0.000097	0.000000
0.000000	0.000448	0.000000	0.000263	0.000000	0.000157
0.000322	0.000000	0.000161	0.000000	0.000090	0.000000
0.000000	0.000462	0.000000	0.000278	0.000000	0.000168
0.000310	0.000000	0.000151	0.000000	0.000084	0.000000
0.000000	0.000474	0.000000	0.000292	0.000000	0.000179
0.000300	0.000000	0.000143	0.000000	0.000078	0.000000
0.000000	0.000484	0.000000	0.000304	0.000000	0.000190
0.000293	0.000000	0.000135	0.000000	0.000073	0.000000
0.000000	0.000492	0.000000	0.000315	0.000000	0.000198
0.000287	0.000000	0.000129	0.000000	0.000068	0.000000
0.000000	0.000497	0.000000	0.000324	0.000000	0.000206
0.000284	0.000000	0.000124	0.000000	0.000064	0.000000
0.000000	0.000500	0.000000	0.000331	0.000000	0.000213
0.000284	0.000000	0.000120	0.000000	0.000061	0.000000
0.000000	0.000501	0.000000	0.000336	0.000000	0.000218
0.000285	0.000000	0.000118	0.000000	0.000059	0.000000
0.000000	0.000499	0.000000	0.000339	0.000000	0.000221
0.000289	0.000000	0.000117	0.000000	0.000057	0.000000
0.000000	0.000496	0.000000	0.000341	0.000000	0.000223
0.000294	0.000000	0.000117	0.000000	0.000057	0.000000
0.000000	0.000490	0.000000	0.000340	0.000000	0.000224
0.000301	0.000000	0.000118	0.000000	0.000057	0.000000
0.000000	0.000483	0.000000	0.000338	0.000000	0.000224
0.000310	0.000000	0.000121	0.000000	0.000058	0.000000
0.000000	0.000474	0.000000	0.000335	0.000000	0.000222
0.000320	0.000000	0.000124	0.000000	0.000059	0.000000
0.000000	0.000464	0.000000	0.000329	0.000000	0.000219
0.000330	0.000000	0.000129	0.000000	0.000062	0.000000
0.000000	0.000453	0.000000	0.000323	0.000000	0.000215
0.000342	0.000000	0.000134	0.000000	0.000065	0.000000
0.000000	0.000441	0.000000	0.000316	0.000000	0.000210
0.000354	0.000000	0.000140	0.000000	0.000068	0.000000
0.000000	0.000429	0.000000	0.000307	0.000000	0.000205
0.000366	0.000000	0.000146	0.000000	0.000072	0.000000
0.000000	0.000416	0.000000	0.000298	0.000000	0.000199
0.000378	0.000000	0.000153	0.000000	0.000076	0.000000
0.000000	0.000404	0.000000	0.000288	0.000000	0.000192
0.000390	0.000000	0.000160	0.000000	0.000080	0.000000
0.000000	0.000392	0.000000	0.000279	0.000000	0.000185
0.000401	0.000000	0.000167	0.000000	0.000085	0.000000
0.000000	0.000381	0.000000	0.000269	0.000000	0.000178
0.000412	0.000000	0.000174	0.000000	0.000089	0.000000
0.000000	0.000370	0.000000	0.000259	0.000000	0.000171
0.000422	0.000000	0.000181	0.000000	0.000093	0.000000
0.000000	0.000361	0.000000	0.000250	0.000000	0.000164
0.000431	0.000000	0.000188	0.000000	0.000098	0.000000
0.000000	0.000352	0.000000	0.000241	0.000000	0.000157
0.000439	0.000000	0.000194	0.000000	0.000102	0.000000
0.000000	0.000345	0.000000	0.000233	0.000000	0.000151
0.000445	0.000000	0.000199	0.000000	0.000106	0.000000
0.000000	0.000340	0.000000	0.000226	0.000000	0.000145
0.000451	0.000000	0.000204	0.000000	0.000109	0.000000
0.000000	0.000335	0.000000	0.000220	0.000000	0.000140
0.000455	0.000000	0.000209	0.000000	0.000112	0.000000
0.000000	0.000332	0.000000	0.000215	0.000000	0.000135
0.000458	0.000000	0.000212	0.000000	0.000115	0.000000
0.000000	0.000331	0.000000	0.000210	0.000000	0.000132
0.000459	0.000000	0.000215	0.000000	0.000117	0.000000
0.000000	0.000331	0.000000	0.000207	0.000000	0.000129
0.000460	0.000000	0.000217	0.000000	0.000119	0.000000
0.000000	0.000332	0.000000	0.000206	0.000000	0.000127
0.000459	0.000000	0.000218	0.000000	0.000120	0.000000
0.000000	0.000334	0.000000	0.000205	0.000000	0.000125
0.000457	0.000000	0.000219	0.000000	0.000121	0.000000
0.000000	0.000338	0.000000	0.000205	0.000000	0.000125
0.000454	0.000000	0.000219	0.000000	0.000121	0.000000
0.000000	0.000343	0.000000	0.000207	0.000000	0.000125
0.000449	0.000000	0.000218	0.000000	0.000121	0.000000
0.000000	0.000348	0.000000	0.000209	0.000000	0.000127
0.000445	0.000000	0.000216	0.000000	0.000120	0.000000
0.000000	0.000355	0.000000	0.000212	0.000000	0.000128
0.000439	0.000000	0.000214	0.000000	0.000119	0.000000
0.000000	0.000361	0.000000	0.000216	0.000000	0.000131
0.000433	0.000000	0.000212	0.000000	0.000118	0.000000
0.000000	0.000369	0.000000	0.000221	0.000000	0.000134
0.000427	0.000000	0.000209	0.000000	0.000116	0.000000
0.000000	0.000376	0.000000	0.000226	0.000000	0.000137
0.000420	0.000000	0.000205	0.000000	0.000114	0.000000
0.000000	0.000384	0.000000	0.000232	0.000000	0.000141
0.000413	0.000000	0.000202	0.000000	0.000112	0.000000
0.000000	0.000392	0.000000	0.000238	0.000000	0.000145
0.000406	0.000000	0.000198	0.000000	0.000110	0.000000
0.000000	0.000399	0.000000	0.000244	0.000000	0.000150
0.000400	0.000000	0.000194	0.000000	0.000107	0.000000
0.000000	0.000406	0.000000	0.000250	0.000000	0.000154
0.000393	0.000000	0.000190	0.000000	0.000105	0.000000
0.000000	0.000413	0.000000	0.000256	0.000000	0.000158
0.000388	0.000000	0.000186	0.000000	0.000102	0.000000
0.000000	0.000419	0.000000	0.000262	0.000000	0.000163
0.000383	0.000000	0.000182	0.000000	0.000100	0.000000
0.000000	0.000424	0.000000	0.000268	0.000000	0.000167
0.000378	0.000000	0.000179	0.000000	0.000098	0.000000
0.000000	0.000429	0.000000	0.000273	0.000000	0.000171
0.000374	0.000000	0.000176	0.000000	0.000095	0.000000
0.000000	0.000433	0.000000	0.000278	0.000000	0.000175
0.000371	0.000000	0.000173	0.000000	0.000093	0.000000
0.000000	0.000437	0.000000	0.000282	0.000000	0.000178
0.000368	0.000000	0.000170	0.000000	0.000092	0.000000
0.000000	0.000439	0.000000	0.000285	0.000000	0.000181
0.000367	0.000000	0.000168	0.000000	0.000090	0.000000
0.000000	0.000440	0.000000	0.000288	0.000000	0.000184
0.000366	0.000000	0.000167	0.000000	0.000089	0.000000
0.000000	0.000441	0.000000	0.000290	0.000000	0.000186
0.000366	0.000000	0.000165	0.000000	0.000088	0.000000
0.000000	0.000441	0.000000	0.000292	0.000000	0.000187
0.000366	0.000000	0.000165	0.000000	0.000087	0.000000
0.000000	0.000440	0.000000	0.000293	0.000000	0.000188
0.000368	0.000000	0.000164	0.000000	0.000087	0.000000
0.000000	0.000438	0.000000	0.000293	0.000000	0.000189
0.000369	0.000000	0.000165	0.000000	0.000087	0.000000
0.000000	0.000436	0.000000	0.000293	0.000000	0.000189
0.000372	0.000000	0.000165	0.000000	0.000087	0.000000
0.000000	0.000433	0.000000	0.000292	0.000000	0.000189
0.000375	0.000000	0.000166	0.000000	0.000087	0.000000
0.000000	0.000430	0.000000	0.000290	0.000000	0.000188
0.000378	0.000000	0.000167	0.000000	0.000088	0.000000
0.000000	0.000426	0.000000	0.000288	0.000000	0.000187
0.000382	0.000000	0.000169	0.000000	0.000088	0.000000
0.000000	0.000422	0.000000	0.000286	0.000000	0.000185
0.000386	0.000000	0.000171	0.000000	0.000089	0.000000
0.000000	0.000418	0.000000	0.000283	0.000000	0.000183
0.000390	0.000000	0.000173	0.000000	0.000091	0.000000
0.000000	0.000413	0.000000	0.000280	0.000000	0.000181
0.000394	0.000000	0.000175	0.000000	0.000092	0.000000
0.000000	0.000409	0.000000	0.000276	0.000000	0.000179
0.000398	0.000000	0.000177	0.000000	0.000093	0.000000
0.000000	0.000404	0.000000	0.000273	0.000000	0.000177
0.000402	0.000000	0.000180	0.000000	0.000095	0.000000
0.000000	0.000400	0.000000	0.000269	0.000000	0.000174
0.000406	0.000000	0.000182	0.000000	0.000096	0.000000
0.000000	0.000396	0.000000	0.000266	0.000000	0.000172
0.000410	0.000000	0.000184	0.000000	0.000098	0.000000
0.000000	0.000393	0.000000	0.000263	0.000000	0.000169
0.000413	0.000000	0.000187	0.000000	0.000099	0.000000
0.000000	0.000389	0.000000	0.000259	0.000000	0.000167
0.000416	0.000000	0.000189	0.000000	0.000101	0.000000
0.000000	0.000386	0.000000	0.000256	0.000000	0.000164
0.000418	0.000000	0.000191	0.000000	0.000102	0.000000
0.000000	0.000384	0.000000	0.000254	0.000000	0.000162
0.000420	0.000000	0.000193	0.000000	0.000103	0.000000
0.000000	0.000382	0.000000	0.000251	0.000000	0.000160
0.000422	0.000000	0.000194	0.000000	0.000104	0.000000
0.000000	0.000381	0.000000	0.000249	0.000000	0.000159
0.000423	0.000000	0.000196	0.000000	0.000105	0.000000
0.000000	0.000380	0.000000	0.000247	0.000000	0.000157
0.000424	0.000000	0.000197	0.000000	0.000106	0.000000
0.000000	0.000379	0.000000	0.000246	0.000000	0.000156
0.000425	0.000000	0.000198	0.000000	0.000107	0.000000
0.000000	0.000379	0.000000	0.000245	0.000000	0.000155
0.000425	0.000000	0.000198	0.000000	0.000107	0.000000
0.000000	0.000380	0.000000	0.000245	0.000000	0.000154
0.000424	0.000000	0.000199	0.000000	0.000108	0.000000
0.000000	0.000381	0.000000	0.000244	0.000000	0.000154
0.000424	0.000000	0.000199	0.000000	0.000108	0.000000
0.000000	0.000383	0.000000	0.000245	0.000000	0.000154
0.000423	0.000000	0.000199	0.000000	0.000108	0.000000
0.000000	0.000385	0.000000	0.000245	0.000000	0.000154
0.000421	0.000000	0.000198	0.000000	0.000108	0.000000
0.000000	0.000387	0.000000	0.000246	0.000000	0.000155
0.000420	0.000000	0.000198	0.000000	0.000108	0.000000
0.000000	0.000389	0.000000	0.000248	0.000000	0.000155
0.000418	0.000000	0.000197	0.000000	0.000107	0.000000
0.000000	0.000392	0.000000	0.000249	0.000000	0.000156
0.000415	0.000000	0.000196	0.000000	0.000107	0.000000
0.000000	0.000394	0.000000	0.000251	0.000000	0.000157
0.000413	0.000000	0.000195	0.000000	0.000106	0.000000
0.000000	0.000397	0.000000	0.000253	0.000000	0.000159
