## Supplementary material for "Visualising joint force-velocity properties in musculoskeletal models": Code&Data: A03_FB_P03_s1_flgOutput.csv

1.000000	1.000000	1.000000	1.000000	1.000000	1.000000
1.000000	1.000000	1.000000	1.000000	1.000000	1.000000
1.000000	1.000000	1.000000	1.000000	1.000000	1.000000
1.000000	1.000000	1.000000	1.000000	1.000000	1.000000
1.000000	1.000000	1.000000	1.000000	1.000000	1.000000
1.000000	1.000000	1.000000	1.000000	1.000000	1.000000
1.000000	1.000000	1.000000	1.000000	1.000000	1.000000
1.000000	1.000000	1.000000	1.000000	1.000000	1.000000
1.000000	1.000000	1.000000	1.000000	1.000000	1.000000
1.000000	1.000000	1.000000	1.000000	1.000000	1.000000
1.000000	1.000000	1.000000	1.000000	1.000000	1.000000
1.000000	1.000000	1.000000	1.000000	1.000000	1.000000
1.000000	1.000000	1.000000	1.000000	1.000000	1.000000
1.000000	1.000000	1.000000	1.000000	1.000000	1.000000
1.000000	1.000000	1.000000	1.000000	1.000000	1.000000
1.000000	1.000000	1.000000	1.000000	1.000000	1.000000
1.000000	1.000000	1.000000	1.000000	1.000000	1.000000
1.000000	1.000000	1.000000	1.000000	1.000000	1.000000
0.999999	1.000000	1.000000	1.000000	1.000000	1.000000
0.999999	0.999999	1.000000	1.000000	1.000000	1.000000
0.999999	0.999999	1.000000	1.000000	1.000000	1.000000
0.999999	0.999999	1.000000	1.000000	1.000000	1.000000
0.999998	0.999999	1.000000	1.000000	1.000000	1.000000
0.999998	0.999998	1.000000	1.000000	1.000000	1.000000
0.999997	0.999998	0.999999	1.000000	1.000000	1.000000
0.999997	0.999997	0.999999	1.000000	1.000000	1.000000
0.999996	0.999997	0.999999	1.000000	1.000000	1.000000
0.999995	0.999996	0.999999	1.000000	1.000000	1.000000
0.999994	0.999995	0.999999	1.000000	1.000000	1.000000
0.999993	0.999994	0.999999	0.999999	1.000000	1.000000
0.999992	0.999993	0.999998	0.999999	1.000000	1.000000
0.999990	0.999992	0.999998	0.999999	1.000000	1.000000
0.999989	0.999990	0.999998	0.999999	1.000000	1.000000
0.999987	0.999988	0.999997	0.999999	1.000000	1.000000
0.999984	0.999986	0.999997	0.999999	1.000000	1.000000
0.999982	0.999984	0.999996	0.999999	1.000000	1.000000
0.999979	0.999982	0.999996	0.999998	1.000000	1.000000
0.999976	0.999979	0.999995	0.999998	1.000000	1.000000
0.999972	0.999976	0.999994	0.999998	1.000000	1.000000
0.999968	0.999973	0.999993	0.999997	1.000000	1.000000
0.999964	0.999969	0.999993	0.999997	1.000000	1.000000
0.999960	0.999965	0.999992	0.999997	1.000000	1.000000
0.999954	0.999961	0.999990	0.999996	1.000000	1.000000
0.999949	0.999956	0.999989	0.999996	0.999999	1.000000
0.999943	0.999951	0.999988	0.999995	0.999999	0.999999
0.999936	0.999945	0.999987	0.999995	0.999999	0.999999
0.999929	0.999939	0.999985	0.999994	0.999999	0.999999
0.999922	0.999932	0.999983	0.999993	0.999999	0.999999
0.999913	0.999925	0.999981	0.999993	0.999999	0.999999
0.999904	0.999917	0.999980	0.999992	0.999999	0.999999
0.999895	0.999909	0.999977	0.999991	0.999999	0.999999
0.999885	0.999900	0.999975	0.999990	0.999999	0.999999
0.999874	0.999891	0.999973	0.999989	0.999999	0.999999
0.999863	0.999881	0.999970	0.999988	0.999999	0.999999
0.999850	0.999870	0.999967	0.999987	0.999999	0.999999
0.999837	0.999859	0.999965	0.999986	0.999999	0.999999
0.999824	0.999847	0.999961	0.999985	0.999998	0.999999
0.999809	0.999834	0.999958	0.999983	0.999998	0.999998
0.999794	0.999821	0.999955	0.999982	0.999998	0.999998
0.999778	0.999807	0.999951	0.999981	0.999998	0.999998
0.999761	0.999792	0.999947	0.999979	0.999998	0.999998
0.999743	0.999777	0.999943	0.999977	0.999998	0.999998
0.999724	0.999761	0.999938	0.999976	0.999998	0.999998
0.999704	0.999744	0.999934	0.999974	0.999997	0.999998
0.999684	0.999726	0.999929	0.999972	0.999997	0.999998
0.999662	0.999707	0.999924	0.999970	0.999997	0.999997
0.999640	0.999688	0.999919	0.999968	0.999997	0.999997
0.999617	0.999667	0.999913	0.999965	0.999997	0.999997
0.999592	0.999646	0.999907	0.999963	0.999997	0.999997
0.999567	0.999624	0.999901	0.999961	0.999996	0.999997
0.999541	0.999601	0.999895	0.999958	0.999996	0.999997
0.999513	0.999578	0.999888	0.999956	0.999996	0.999996
0.999485	0.999553	0.999881	0.999953	0.999996	0.999996
0.999456	0.999527	0.999874	0.999950	0.999995	0.999996
0.999425	0.999501	0.999867	0.999947	0.999995	0.999996
0.999394	0.999474	0.999859	0.999944	0.999995	0.999995
0.999362	0.999445	0.999851	0.999941	0.999995	0.999995
0.999328	0.999416	0.999843	0.999938	0.999994	0.999995
0.999293	0.999386	0.999834	0.999934	0.999994	0.999995
0.999258	0.999355	0.999825	0.999931	0.999994	0.999994
0.999221	0.999323	0.999816	0.999927	0.999993	0.999994
0.999183	0.999290	0.999806	0.999923	0.999993	0.999994
0.999144	0.999256	0.999796	0.999919	0.999992	0.999993
0.999104	0.999221	0.999786	0.999915	0.999992	0.999993
0.999063	0.999184	0.999776	0.999911	0.999992	0.999992
0.999020	0.999147	0.999765	0.999907	0.999991	0.999992
0.998977	0.999109	0.999754	0.999902	0.999991	0.999991
0.998932	0.999070	0.999742	0.999898	0.999990	0.999991
0.998886	0.999030	0.999730	0.999893	0.999989	0.999991
0.998839	0.998989	0.999718	0.999888	0.999989	0.999990
0.998791	0.998947	0.999705	0.999883	0.999988	0.999989
0.998741	0.998903	0.999692	0.999878	0.999988	0.999989
0.998691	0.998859	0.999679	0.999872	0.999987	0.999988
0.998639	0.998813	0.999665	0.999867	0.999986	0.999988
0.998585	0.998767	0.999651	0.999861	0.999986	0.999987
0.998531	0.998719	0.999637	0.999856	0.999985	0.999986
0.998475	0.998670	0.999622	0.999850	0.999984	0.999986
0.998418	0.998620	0.999607	0.999844	0.999983	0.999985
0.998360	0.998569	0.999591	0.999837	0.999982	0.999984
0.998301	0.998517	0.999575	0.999831	0.999981	0.999983
0.998240	0.998463	0.999558	0.999824	0.999980	0.999982
0.998178	0.998409	0.999541	0.999817	0.999979	0.999981
0.998115	0.998353	0.999524	0.999811	0.999978	0.999980
0.998050	0.998296	0.999506	0.999803	0.999977	0.999979
0.997984	0.998238	0.999488	0.999796	0.999976	0.999978
0.997916	0.998178	0.999469	0.999789	0.999975	0.999977
0.997847	0.998118	0.999449	0.999781	0.999974	0.999976
0.997777	0.998056	0.999430	0.999773	0.999972	0.999975
0.997705	0.997993	0.999409	0.999765	0.999971	0.999974
0.997632	0.997928	0.999388	0.999757	0.999970	0.999973
0.997558	0.997862	0.999367	0.999748	0.999968	0.999971
0.997482	0.997795	0.999345	0.999739	0.999967	0.999970
0.997404	0.997727	0.999323	0.999730	0.999965	0.999968
0.997325	0.997657	0.999300	0.999721	0.999963	0.999967
0.997245	0.997586	0.999276	0.999712	0.999962	0.999965
0.997163	0.997513	0.999252	0.999702	0.999960	0.999964
0.997080	0.997439	0.999228	0.999692	0.999958	0.999962
0.996995	0.997364	0.999202	0.999682	0.999956	0.999960
0.996908	0.997288	0.999176	0.999672	0.999954	0.999959
0.996820	0.997209	0.999150	0.999661	0.999952	0.999957
0.996731	0.997130	0.999123	0.999650	0.999950	0.999955
0.996640	0.997049	0.999095	0.999639	0.999948	0.999953
0.996547	0.996967	0.999066	0.999628	0.999945	0.999951
0.996453	0.996883	0.999037	0.999616	0.999943	0.999949
0.996357	0.996798	0.999007	0.999604	0.999941	0.999946
0.996259	0.996711	0.998976	0.999592	0.999938	0.999944
0.996160	0.996623	0.998945	0.999579	0.999935	0.999942
0.996059	0.996533	0.998913	0.999566	0.999933	0.999939
0.995957	0.996441	0.998880	0.999553	0.999930	0.999937
0.995853	0.996349	0.998846	0.999539	0.999927	0.999934
0.995747	0.996254	0.998812	0.999525	0.999924	0.999931
0.995640	0.996159	0.998777	0.999511	0.999921	0.999929
0.995531	0.996061	0.998740	0.999497	0.999918	0.999926
0.995421	0.995962	0.998704	0.999482	0.999914	0.999923
0.995308	0.995862	0.998666	0.999467	0.999911	0.999920
0.995194	0.995760	0.998627	0.999451	0.999907	0.999917
0.995079	0.995656	0.998588	0.999435	0.999904	0.999913
0.994962	0.995551	0.998547	0.999419	0.999900	0.999910
0.994843	0.995445	0.998506	0.999402	0.999896	0.999906
0.994722	0.995337	0.998464	0.999385	0.999892	0.999903
0.994600	0.995227	0.998420	0.999368	0.999888	0.999899
0.994476	0.995116	0.998376	0.999350	0.999884	0.999895
0.994351	0.995003	0.998331	0.999332	0.999879	0.999891
0.994224	0.994888	0.998285	0.999313	0.999875	0.999887
0.994095	0.994772	0.998238	0.999294	0.999870	0.999883
0.993965	0.994655	0.998189	0.999275	0.999865	0.999878
0.993833	0.994536	0.998140	0.999255	0.999860	0.999874
0.993699	0.994415	0.998090	0.999235	0.999855	0.999869
0.993564	0.994293	0.998038	0.999214	0.999850	0.999865
0.993428	0.994170	0.997986	0.999193	0.999844	0.999860
0.993289	0.994045	0.997932	0.999171	0.999839	0.999855
0.993149	0.993918	0.997878	0.999149	0.999833	0.999849
0.993008	0.993790	0.997822	0.999126	0.999827	0.999844
0.992865	0.993660	0.997765	0.999103	0.999821	0.999838
0.992721	0.993529	0.997707	0.999080	0.999815	0.999833
0.992574	0.993397	0.997648	0.999056	0.999808	0.999827
0.992427	0.993262	0.997587	0.999031	0.999801	0.999821
0.992278	0.993127	0.997525	0.999006	0.999795	0.999815
0.992127	0.992990	0.997462	0.998981	0.999787	0.999808
0.991975	0.992851	0.997398	0.998955	0.999780	0.999801
0.991822	0.992712	0.997333	0.998928	0.999773	0.999795
0.991667	0.992570	0.997266	0.998901	0.999765	0.999788
0.991511	0.992428	0.997199	0.998873	0.999757	0.999780
0.991353	0.992284	0.997129	0.998845	0.999749	0.999773
0.991194	0.992138	0.997059	0.998817	0.999740	0.999765
0.991033	0.991991	0.996987	0.998787	0.999732	0.999758
0.990871	0.991843	0.996914	0.998757	0.999723	0.999750
0.990708	0.991694	0.996839	0.998727	0.999714	0.999741
0.990544	0.991543	0.996764	0.998696	0.999704	0.999733
0.990378	0.991391	0.996686	0.998665	0.999694	0.999724
0.990211	0.991237	0.996608	0.998633	0.999685	0.999715
0.990043	0.991082	0.996528	0.998600	0.999674	0.999706
0.989873	0.990926	0.996446	0.998567	0.999664	0.999696
0.989702	0.990769	0.996364	0.998533	0.999653	0.999687
0.989531	0.990611	0.996279	0.998498	0.999642	0.999676
0.989357	0.990451	0.996193	0.998463	0.999631	0.999666
0.989183	0.990290	0.996106	0.998427	0.999619	0.999656
0.989008	0.990128	0.996017	0.998391	0.999607	0.999645
0.988831	0.989965	0.995927	0.998354	0.999595	0.999634
0.988654	0.989801	0.995835	0.998316	0.999582	0.999622
0.988475	0.989635	0.995742	0.998278	0.999569	0.999611
0.988295	0.989468	0.995647	0.998239	0.999556	0.999599
0.988114	0.989301	0.995551	0.998199	0.999542	0.999586
0.987933	0.989132	0.995452	0.998159	0.999528	0.999574
0.987750	0.988962	0.995353	0.998118	0.999514	0.999561
0.987566	0.988791	0.995251	0.998076	0.999500	0.999548
0.987382	0.988619	0.995148	0.998033	0.999485	0.999534
0.987196	0.988447	0.995043	0.997990	0.999469	0.999520
0.987010	0.988273	0.994937	0.997946	0.999454	0.999506
0.986822	0.988098	0.994829	0.997902	0.999438	0.999491
0.986634	0.987922	0.994719	0.997856	0.999421	0.999476
0.986445	0.987745	0.994607	0.997810	0.999404	0.999461
0.986255	0.987568	0.994494	0.997763	0.999387	0.999445
0.986065	0.987389	0.994379	0.997715	0.999370	0.999430
0.985873	0.987210	0.994262	0.997667	0.999352	0.999413
0.985681	0.987030	0.994143	0.997618	0.999333	0.999396
0.985488	0.986849	0.994022	0.997567	0.999314	0.999379
0.985295	0.986667	0.993900	0.997517	0.999295	0.999362
0.985101	0.986484	0.993776	0.997465	0.999275	0.999344
0.984906	0.986301	0.993649	0.997412	0.999255	0.999326
0.984711	0.986117	0.993521	0.997359	0.999235	0.999307
0.984515	0.985933	0.993390	0.997304	0.999214	0.999288
0.984318	0.985747	0.993258	0.997249	0.999193	0.999269
0.984122	0.985561	0.993124	0.997193	0.999171	0.999249
0.983924	0.985374	0.992987	0.997136	0.999148	0.999229
0.983726	0.985187	0.992849	0.997078	0.999126	0.999208
0.983527	0.984999	0.992709	0.997019	0.999102	0.999187
0.983328	0.984810	0.992566	0.996960	0.999079	0.999165
0.983129	0.984621	0.992422	0.996899	0.999054	0.999143
0.982929	0.984431	0.992275	0.996838	0.999030	0.999120
0.982729	0.984241	0.992126	0.996775	0.999004	0.999097
0.982528	0.984050	0.991976	0.996712	0.998978	0.999074
0.982327	0.983859	0.991823	0.996647	0.998952	0.999050
0.982126	0.983667	0.991668	0.996582	0.998925	0.999025
0.981924	0.983475	0.991511	0.996516	0.998898	0.999000
0.981722	0.983282	0.991351	0.996449	0.998870	0.998975
0.981520	0.983089	0.991190	0.996380	0.998841	0.998949
0.981317	0.982896	0.991026	0.996311	0.998812	0.998922
0.981115	0.982702	0.990860	0.996241	0.998782	0.998895
0.980912	0.982508	0.990692	0.996169	0.998752	0.998868
0.980709	0.982313	0.990521	0.996097	0.998721	0.998839
0.980506	0.982118	0.990348	0.996024	0.998690	0.998811
0.980303	0.981923	0.990173	0.995949	0.998658	0.998781
0.980100	0.981728	0.989996	0.995874	0.998625	0.998752
0.979896	0.981532	0.989816	0.995797	0.998592	0.998721
0.979693	0.981337	0.989634	0.995720	0.998558	0.998690
0.979490	0.981141	0.989449	0.995641	0.998523	0.998659
0.979286	0.980945	0.989263	0.995561	0.998488	0.998627
0.979083	0.980749	0.989073	0.995480	0.998452	0.998594
0.978880	0.980552	0.988882	0.995398	0.998416	0.998560
0.978677	0.980356	0.988688	0.995315	0.998379	0.998526
0.978474	0.980160	0.988491	0.995231	0.998341	0.998492
0.978271	0.979964	0.988292	0.995145	0.998302	0.998457
0.978069	0.979767	0.988091	0.995059	0.998263	0.998421
0.977866	0.979571	0.987887	0.994971	0.998223	0.998384
0.977664	0.979375	0.987681	0.994882	0.998183	0.998347
0.977463	0.979179	0.987472	0.994792	0.998142	0.998309
0.977261	0.978984	0.987260	0.994701	0.998100	0.998271
0.977061	0.978788	0.987046	0.994608	0.998057	0.998232
0.976860	0.978593	0.986829	0.994514	0.998014	0.998193
0.976660	0.978398	0.986610	0.994419	0.997970	0.998152
0.976460	0.978203	0.986388	0.994323	0.997926	0.998111
0.976261	0.978009	0.986164	0.994225	0.997880	0.998070
0.976063	0.977815	0.985937	0.994127	0.997834	0.998027
0.975865	0.977621	0.985707	0.994027	0.997787	0.997984
0.975667	0.977428	0.985475	0.993925	0.997739	0.997940
0.975470	0.977235	0.985240	0.993823	0.997691	0.997896
0.975274	0.977043	0.985003	0.993719	0.997642	0.997851
0.975078	0.976851	0.984763	0.993614	0.997592	0.997805
0.974883	0.976660	0.984520	0.993508	0.997541	0.997758
0.974689	0.976469	0.984275	0.993400	0.997489	0.997710
0.974496	0.976279	0.984027	0.993291	0.997437	0.997662
0.974303	0.976089	0.983776	0.993181	0.997384	0.997613
0.974111	0.975900	0.983523	0.993069	0.997330	0.997564
0.973920	0.975712	0.983267	0.992956	0.997275	0.997513
0.973730	0.975524	0.983008	0.992842	0.997220	0.997462
0.973540	0.975338	0.982747	0.992726	0.997163	0.997410
0.973352	0.975151	0.982483	0.992609	0.997106	0.997357
0.973165	0.974966	0.982216	0.992491	0.997048	0.997303
0.972978	0.974782	0.981946	0.992371	0.996989	0.997249
0.972793	0.974598	0.981674	0.992250	0.996929	0.997194
0.972608	0.974416	0.981399	0.992127	0.996868	0.997138
0.972425	0.974234	0.981122	0.992003	0.996807	0.997081
0.972243	0.974053	0.980841	0.991878	0.996744	0.997023
0.972061	0.973873	0.980558	0.991751	0.996681	0.996965
0.971882	0.973695	0.980272	0.991623	0.996617	0.996905
0.971703	0.973517	0.979983	0.991493	0.996552	0.996845
0.971525	0.973340	0.979692	0.991362	0.996486	0.996784
0.971349	0.973165	0.979398	0.991230	0.996420	0.996723
0.971174	0.972991	0.979101	0.991096	0.996352	0.996660
0.971000	0.972817	0.978801	0.990960	0.996284	0.996596
0.970828	0.972645	0.978498	0.990823	0.996214	0.996532
0.970657	0.972475	0.978193	0.990685	0.996144	0.996467
0.970487	0.972305	0.977884	0.990545	0.996073	0.996401
0.970319	0.972137	0.977573	0.990404	0.996001	0.996334
0.970152	0.971971	0.977259	0.990261	0.995929	0.996267
0.969987	0.971805	0.976943	0.990116	0.995855	0.996198
0.969823	0.971641	0.976623	0.989970	0.995780	0.996129
0.969661	0.971478	0.976301	0.989823	0.995705	0.996058
0.969500	0.971317	0.975976	0.989674	0.995628	0.995987
0.969340	0.971157	0.975648	0.989524	0.995551	0.995915
0.969182	0.970999	0.975317	0.989372	0.995472	0.995842
0.969026	0.970842	0.974984	0.989218	0.995393	0.995768
0.968871	0.970686	0.974648	0.989063	0.995313	0.995693
0.968718	0.970532	0.974309	0.988907	0.995231	0.995618
0.968567	0.970380	0.973968	0.988748	0.995149	0.995541
0.968417	0.970229	0.973623	0.988589	0.995066	0.995463
0.968269	0.970079	0.973276	0.988428	0.994982	0.995385
0.968122	0.969932	0.972926	0.988265	0.994897	0.995305
0.967977	0.969785	0.972574	0.988100	0.994811	0.995225
0.967834	0.969641	0.972218	0.987935	0.994724	0.995144
0.967692	0.969498	0.971860	0.987767	0.994636	0.995061
0.967553	0.969357	0.971499	0.987598	0.994547	0.994978
0.967415	0.969218	0.971136	0.987427	0.994458	0.994894
0.967279	0.969080	0.970769	0.987255	0.994367	0.994809
0.967144	0.968944	0.970400	0.987081	0.994275	0.994723
0.967012	0.968810	0.970029	0.986906	0.994182	0.994636
0.966881	0.968678	0.969654	0.986729	0.994089	0.994548
0.966752	0.968547	0.969277	0.986550	0.993994	0.994459
0.966625	0.968418	0.968898	0.986370	0.993898	0.994369
0.966500	0.968292	0.968515	0.986188	0.993802	0.994279
0.966377	0.968167	0.968130	0.986004	0.993704	0.994187
0.966256	0.968043	0.967742	0.985819	0.993606	0.994094
0.966136	0.967922	0.967351	0.985632	0.993506	0.994001
0.966019	0.967803	0.966958	0.985444	0.993406	0.993906
0.965903	0.967685	0.966563	0.985254	0.993305	0.993810
0.965790	0.967570	0.966164	0.985062	0.993202	0.993714
0.965678	0.967456	0.965763	0.984869	0.993099	0.993616
0.965569	0.967345	0.965359	0.984674	0.992995	0.993518
0.965461	0.967235	0.964953	0.984477	0.992889	0.993418
0.965355	0.967128	0.964544	0.984279	0.992783	0.993318
0.965252	0.967022	0.964133	0.984079	0.992676	0.993217
0.965150	0.966919	0.963719	0.983878	0.992568	0.993114
0.965051	0.966817	0.963303	0.983675	0.992458	0.993011
0.964953	0.966718	0.962884	0.983470	0.992348	0.992906
0.964858	0.966621	0.962463	0.983264	0.992237	0.992801
0.964895	0.966658	0.961806	0.982941	0.992239	0.992803
0.965062	0.966829	0.960920	0.982505	0.992345	0.992904
0.965358	0.967131	0.959806	0.981953	0.992550	0.993097
0.965784	0.967564	0.958464	0.981284	0.992848	0.993379
0.966336	0.968125	0.956894	0.980496	0.993235	0.993744
0.967014	0.968812	0.955092	0.979584	0.993708	0.994190
0.967817	0.969624	0.953055	0.978545	0.994264	0.994712
0.968744	0.970558	0.950782	0.977372	0.994897	0.995305
0.969791	0.971608	0.948268	0.976060	0.995601	0.995962
0.970955	0.972773	0.945512	0.974603	0.996367	0.996673
0.972108	0.973919	0.942764	0.973132	0.997078	0.997332
0.973246	0.975047	0.940031	0.971649	0.997733	0.997934
0.974367	0.976152	0.937319	0.970158	0.998326	0.998478
0.975468	0.977233	0.934637	0.968664	0.998853	0.998959
0.976546	0.978286	0.931991	0.967171	0.999307	0.999373
0.977596	0.979309	0.929391	0.965686	0.999680	0.999711
0.978616	0.980297	0.926847	0.964215	0.999949	0.999954
0.979600	0.981247	0.924370	0.962764	0.999885	0.999896
0.980545	0.982156	0.921970	0.961343	0.999644	0.999680
0.981447	0.983019	0.919660	0.959959	0.999390	0.999453
0.982299	0.983833	0.917452	0.958621	0.999152	0.999239
0.983100	0.984594	0.915356	0.957338	0.998945	0.999055
0.983843	0.985298	0.913386	0.956120	0.998783	0.998911
0.984526	0.985943	0.911552	0.954975	0.998675	0.998814
0.985144	0.986525	0.909864	0.953912	0.998626	0.998770
0.985695	0.987043	0.908331	0.952939	0.998639	0.998782
0.986175	0.987493	0.906958	0.952062	0.998711	0.998847
0.986584	0.987875	0.905750	0.951285	0.998840	0.998961
0.986918	0.988187	0.904711	0.950612	0.999020	0.999121
0.987178	0.988430	0.903841	0.950047	0.999240	0.999318
0.987364	0.988603	0.903138	0.949588	0.999487	0.999539
0.987477	0.988708	0.902593	0.949231	0.999740	0.999766
0.987522	0.988750	0.902190	0.948967	0.999958	0.999962
0.987509	0.988738	0.901900	0.948777	0.999881	0.999893
0.987452	0.988685	0.901681	0.948632	0.999621	0.999658
0.987353	0.988593	0.901521	0.948527	0.999314	0.999379
0.987216	0.988465	0.901409	0.948453	0.998985	0.999080
0.987042	0.988303	0.901335	0.948404	0.998649	0.998774
0.986834	0.988109	0.901291	0.948375	0.998320	0.998473
0.986595	0.987885	0.901269	0.948360	0.998008	0.998187
0.986325	0.987633	0.901260	0.948355	0.997723	0.997925
0.986027	0.987354	0.901259	0.948354	0.997472	0.997695
0.985703	0.987050	0.901260	0.948354	0.997263	0.997502
0.985354	0.986722	0.901259	0.948354	0.997098	0.997350
0.984980	0.986371	0.901253	0.948350	0.996980	0.997241
0.984585	0.985998	0.901242	0.948343	0.996910	0.997176
0.984168	0.985605	0.901224	0.948331	0.996885	0.997153
0.983731	0.985191	0.901200	0.948315	0.996901	0.997168
0.983274	0.984759	0.901173	0.948297	0.996950	0.997213
0.982800	0.984308	0.901142	0.948277	0.997029	0.997286
0.982309	0.983841	0.901109	0.948255	0.997134	0.997383
0.981803	0.983359	0.901071	0.948230	0.997261	0.997500
0.981283	0.982863	0.901030	0.948203	0.997407	0.997634
0.980751	0.982353	0.900985	0.948173	0.997568	0.997782
0.980209	0.981833	0.900938	0.948142	0.997740	0.997941
0.979658	0.981302	0.900887	0.948108	0.997920	0.998106
0.979099	0.980764	0.900833	0.948072	0.998106	0.998276
0.978534	0.980218	0.900775	0.948035	0.998293	0.998448
0.977965	0.979667	0.900716	0.947995	0.998479	0.998618
0.977394	0.979112	0.900653	0.947954	0.998661	0.998784
0.976822	0.978555	0.900588	0.947911	0.998837	0.998945
0.976250	0.977998	0.900521	0.947866	0.999004	0.999097
0.975681	0.977442	0.900452	0.947821	0.999161	0.999240
0.975116	0.976888	0.900381	0.947773	0.999306	0.999372
0.974557	0.976339	0.900308	0.947725	0.999437	0.999491
0.974005	0.975796	0.900233	0.947675	0.999555	0.999598
0.973462	0.975260	0.900155	0.947624	0.999658	0.999691
0.972929	0.974734	0.900076	0.947571	0.999746	0.999771
0.972409	0.974218	0.899994	0.947517	0.999819	0.999837
0.971901	0.973714	0.899910	0.947461	0.999878	0.999890
0.971408	0.973224	0.899824	0.947404	0.999923	0.999930
0.970931	0.972748	0.899736	0.947346	0.999955	0.999959
0.970471	0.972289	0.899647	0.947286	0.999976	0.999978
0.970028	0.971846	0.899554	0.947224	0.999988	0.999989
0.969605	0.971422	0.899458	0.947161	0.999993	0.999993
0.969202	0.971018	0.899360	0.947095	0.999992	0.999993
0.968819	0.970634	0.899257	0.947026	0.999987	0.999988
0.968459	0.970271	0.899148	0.946954	0.999976	0.999978
0.968120	0.969930	0.899033	0.946877	0.999958	0.999962
0.967805	0.969612	0.898913	0.946797	0.999931	0.999938
0.967512	0.969316	0.898789	0.946714	0.999895	0.999906
0.967242	0.969043	0.898661	0.946628	0.999848	0.999863
0.966996	0.968794	0.898530	0.946541	0.999788	0.999809
0.966772	0.968567	0.898396	0.946451	0.999714	0.999742
0.966571	0.968364	0.898261	0.946361	0.999624	0.999660
0.966393	0.968182	0.898125	0.946270	0.999517	0.999564
0.966236	0.968023	0.897990	0.946179	0.999392	0.999450
0.966100	0.967886	0.897856	0.946089	0.999246	0.999318
0.965985	0.967768	0.897724	0.946001	0.999080	0.999166
0.965889	0.967671	0.897596	0.945915	0.998890	0.998994
0.965811	0.967591	0.897473	0.945832	0.998677	0.998799
0.965750	0.967529	0.897356	0.945753	0.998440	0.998582
0.965704	0.967482	0.897245	0.945679	0.998177	0.998341
0.965672	0.967450	0.897143	0.945610	0.997888	0.998077
0.965652	0.967430	0.897050	0.945547	0.997574	0.997788
0.965644	0.967421	0.896965	0.945490	0.997234	0.997475
0.965644	0.967422	0.896891	0.945440	0.996870	0.997139
0.965653	0.967431	0.896825	0.945395	0.996484	0.996782
0.965670	0.967448	0.896764	0.945354	0.996078	0.996405
0.965694	0.967473	0.896706	0.945315	0.995655	0.996012
0.965727	0.967506	0.896649	0.945277	0.995217	0.995604
0.965767	0.967547	0.896592	0.945238	0.994766	0.995183
0.965815	0.967596	0.896532	0.945198	0.994302	0.994748
0.965870	0.967652	0.896469	0.945155	0.993828	0.994303
0.965933	0.967715	0.896403	0.945110	0.993343	0.993847
0.966002	0.967786	0.896332	0.945062	0.992849	0.993380
0.966078	0.967863	0.896256	0.945011	0.992346	0.992904
0.966161	0.967947	0.896174	0.944955	0.991834	0.992419
0.966250	0.968037	0.896085	0.944895	0.991315	0.991925
0.966345	0.968134	0.895989	0.944830	0.990789	0.991423
0.966447	0.968237	0.895885	0.944760	0.990256	0.990914
0.966554	0.968346	0.895773	0.944684	0.989717	0.990397
0.966667	0.968461	0.895653	0.944602	0.989174	0.989874
0.966786	0.968581	0.895522	0.944514	0.988625	0.989346
0.966910	0.968707	0.895383	0.944418	0.988072	0.988812
0.967040	0.968838	0.895233	0.944316	0.987516	0.988273
0.967174	0.968975	0.895072	0.944207	0.986957	0.987731
0.967314	0.969116	0.894900	0.944090	0.986397	0.987185
0.967458	0.969261	0.894717	0.943965	0.985835	0.986636
0.967606	0.969411	0.894522	0.943832	0.985273	0.986086
0.967759	0.969565	0.894315	0.943691	0.984711	0.985535
0.967916	0.969724	0.894097	0.943542	0.984150	0.984983
0.968076	0.969886	0.893865	0.943383	0.983591	0.984432
0.968241	0.970051	0.893621	0.943216	0.983035	0.983882
0.968408	0.970220	0.893365	0.943040	0.982481	0.983334
0.968578	0.970391	0.893097	0.942856	0.981932	0.982789
0.968752	0.970566	0.892815	0.942662	0.981388	0.982247
0.968928	0.970743	0.892521	0.942459	0.980849	0.981709
0.969106	0.970922	0.892215	0.942248	0.980316	0.981177
0.969287	0.971104	0.891896	0.942028	0.979790	0.980650
0.969470	0.971287	0.891565	0.941798	0.979272	0.980129
0.969654	0.971472	0.891222	0.941560	0.978762	0.979616
0.969840	0.971658	0.890867	0.941314	0.978261	0.979110
0.970027	0.971845	0.890501	0.941059	0.977769	0.978613
0.970215	0.972033	0.890124	0.940796	0.977286	0.978125
0.970404	0.972222	0.889736	0.940525	0.976815	0.977646
0.970593	0.972411	0.889338	0.940246	0.976354	0.977177
0.970783	0.972600	0.888930	0.939960	0.975904	0.976719
0.970973	0.972790	0.888513	0.939666	0.975466	0.976272
0.971163	0.972979	0.888086	0.939366	0.975040	0.975837
0.971352	0.973168	0.887651	0.939059	0.974626	0.975413
0.971542	0.973357	0.887208	0.938745	0.974225	0.975002
0.971730	0.973544	0.886758	0.938426	0.973836	0.974603
0.971918	0.973731	0.886301	0.938101	0.973461	0.974217
0.972105	0.973917	0.885838	0.937770	0.973099	0.973844
0.972291	0.974102	0.885369	0.937435	0.972750	0.973484
0.972476	0.974285	0.884895	0.937096	0.972414	0.973137
0.972660	0.974467	0.884416	0.936752	0.972092	0.972804
0.972842	0.974647	0.883934	0.936405	0.971783	0.972484
0.973022	0.974825	0.883448	0.936054	0.971487	0.972177
0.973201	0.975002	0.882960	0.935701	0.971204	0.971883
0.973377	0.975176	0.882470	0.935345	0.970934	0.971603
0.973552	0.975349	0.881979	0.934988	0.970677	0.971335
0.973725	0.975520	0.881486	0.934629	0.970432	0.971080
0.973896	0.975688	0.880993	0.934268	0.970200	0.970838
0.974065	0.975855	0.880501	0.933907	0.969979	0.970608
0.974231	0.976019	0.880009	0.933546	0.969770	0.970389
0.974396	0.976181	0.879518	0.933184	0.969572	0.970182
0.974558	0.976340	0.879029	0.932823	0.969384	0.969986
0.974719	0.976498	0.878543	0.932463	0.969207	0.969801
0.974877	0.976653	0.878059	0.932104	0.969040	0.969626
0.975032	0.976806	0.877578	0.931746	0.968882	0.969461
0.975186	0.976956	0.877102	0.931391	0.968733	0.969304
0.975337	0.977105	0.876629	0.931037	0.968592	0.969156
0.975486	0.977251	0.876161	0.930686	0.968459	0.969016
0.975633	0.977395	0.875697	0.930337	0.968333	0.968884
0.975778	0.977536	0.875239	0.929992	0.968213	0.968759
0.975920	0.977676	0.874786	0.929650	0.968100	0.968640
0.976061	0.977813	0.874339	0.929311	0.967993	0.968527
0.976200	0.977949	0.873898	0.928976	0.967891	0.968419
0.976336	0.978082	0.873463	0.928645	0.967793	0.968317
0.976471	0.978214	0.873034	0.928318	0.967700	0.968219
0.976604	0.978343	0.872611	0.927995	0.967611	0.968126
0.976735	0.978471	0.872195	0.927676	0.967526	0.968036
0.976865	0.978598	0.871785	0.927361	0.967444	0.967949
0.976993	0.978722	0.871382	0.927051	0.967365	0.967866
0.977119	0.978845	0.870985	0.926745	0.967289	0.967786
0.977244	0.978967	0.870595	0.926443	0.967215	0.967708
0.977368	0.979087	0.870211	0.926146	0.967143	0.967631
0.977490	0.979205	0.869834	0.925854	0.967072	0.967557
0.977610	0.979323	0.869463	0.925565	0.967003	0.967485
0.977730	0.979439	0.869099	0.925281	0.966936	0.967413
0.977849	0.979554	0.868740	0.925002	0.966870	0.967344
0.977966	0.979668	0.868388	0.924726	0.966805	0.967275
0.978083	0.979781	0.868042	0.924455	0.966740	0.967207
0.978198	0.979893	0.867701	0.924187	0.966677	0.967140
0.978313	0.980004	0.867366	0.923924	0.966614	0.967073
0.978427	0.980114	0.867037	0.923665	0.966551	0.967006
0.978540	0.980224	0.866713	0.923409	0.966488	0.966940
0.978652	0.980333	0.866394	0.923157	0.966426	0.966874
0.978764	0.980441	0.866080	0.922908	0.966364	0.966808
0.978875	0.980548	0.865771	0.922663	0.966301	0.966742
0.978986	0.980655	0.865466	0.922421	0.966239	0.966676
0.979096	0.980761	0.865166	0.922182	0.966176	0.966610
0.979206	0.980867	0.864870	0.921946	0.966113	0.966543
0.979315	0.980972	0.864579	0.921713	0.966049	0.966476
0.979423	0.981077	0.864290	0.921482	0.965986	0.966408
0.979532	0.981181	0.864006	0.921255	0.965921	0.966340
0.979640	0.981285	0.863725	0.921029	0.965856	0.966271
0.979747	0.981389	0.863448	0.920806	0.965791	0.966202
0.979854	0.981492	0.863174	0.920586	0.965724	0.966131
0.979961	0.981594	0.862903	0.920367	0.965658	0.966060
0.980067	0.981697	0.862635	0.920151	0.965590	0.965989
0.980173	0.981798	0.862370	0.919936	0.965522	0.965916
0.980278	0.981900	0.862107	0.919724	0.965453	0.965843
0.980383	0.982001	0.861847	0.919513	0.965383	0.965769
0.980488	0.982101	0.861589	0.919304	0.965312	0.965694
0.980592	0.982201	0.861334	0.919096	0.965241	0.965618
0.980696	0.982300	0.861081	0.918890	0.965168	0.965541
0.980799	0.982399	0.860830	0.918685	0.965096	0.965463
0.980902	0.982498	0.860581	0.918482	0.965022	0.965385
0.981004	0.982596	0.860335	0.918281	0.964947	0.965306
0.981105	0.982693	0.860090	0.918080	0.964872	0.965226
0.981206	0.982789	0.859848	0.917881	0.964796	0.965145
0.981306	0.982885	0.859607	0.917684	0.964720	0.965063
0.981406	0.982980	0.859368	0.917488	0.964643	0.964981
0.981505	0.983074	0.859131	0.917293	0.964565	0.964898
0.981602	0.983168	0.858896	0.917099	0.964487	0.964815
0.981699	0.983261	0.858663	0.916907	0.964408	0.964731
0.981796	0.983352	0.858432	0.916716	0.964329	0.964647
0.981891	0.983443	0.858203	0.916526	0.964249	0.964562
0.981985	0.983533	0.857976	0.916338	0.964170	0.964477
0.982078	0.983622	0.857751	0.916151	0.964090	0.964392
0.982171	0.983710	0.857528	0.915966	0.964009	0.964306
0.982262	0.983797	0.857307	0.915782	0.963929	0.964220
0.982351	0.983882	0.857088	0.915600	0.963849	0.964135
0.982440	0.983967	0.856872	0.915419	0.963769	0.964049
0.982528	0.984050	0.856657	0.915240	0.963689	0.963964
0.982614	0.984132	0.856446	0.915063	0.963609	0.963879
0.982699	0.984213	0.856236	0.914888	0.963530	0.963794
0.982782	0.984292	0.856029	0.914715	0.963451	0.963709
0.982864	0.984370	0.855825	0.914544	0.963373	0.963626
0.982945	0.984447	0.855624	0.914374	0.963295	0.963542
0.983024	0.984522	0.855425	0.914207	0.963218	0.963460
0.983102	0.984596	0.855229	0.914042	0.963142	0.963378
0.983178	0.984668	0.855036	0.913880	0.963066	0.963297
0.983253	0.984739	0.854846	0.913720	0.962992	0.963218
0.983326	0.984808	0.854660	0.913562	0.962918	0.963139
0.983397	0.984876	0.854477	0.913408	0.962846	0.963061
0.983467	0.984942	0.854297	0.913255	0.962775	0.962985
0.983535	0.985006	0.854120	0.913106	0.962705	0.962910
0.983601	0.985069	0.853947	0.912959	0.962636	0.962836
0.983666	0.985130	0.853778	0.912816	0.962569	0.962764
0.983729	0.985190	0.853613	0.912675	0.962503	0.962693
0.983790	0.985248	0.853451	0.912538	0.962438	0.962624
0.983850	0.985304	0.853293	0.912403	0.962375	0.962556
0.983907	0.985359	0.853139	0.912272	0.962314	0.962491
0.983963	0.985412	0.852989	0.912144	0.962255	0.962427
0.984018	0.985463	0.852843	0.912020	0.962197	0.962365
0.984070	0.985513	0.852701	0.911899	0.962141	0.962304
0.984121	0.985561	0.852563	0.911781	0.962086	0.962246
0.984170	0.985607	0.852430	0.911666	0.962034	0.962189
0.984218	0.985652	0.852300	0.911556	0.961983	0.962135
0.984264	0.985695	0.852175	0.911448	0.961934	0.962082
0.984308	0.985737	0.852054	0.911345	0.961887	0.962032
0.984350	0.985777	0.851937	0.911244	0.961842	0.961983
0.984391	0.985816	0.851825	0.911148	0.961799	0.961936
0.984430	0.985853	0.851716	0.911055	0.961757	0.961892
0.984468	0.985888	0.851612	0.910965	0.961718	0.961849
0.984504	0.985922	0.851512	0.910879	0.961680	0.961809
0.984539	0.985955	0.851416	0.910797	0.961644	0.961770
0.984572	0.985986	0.851324	0.910718	0.961610	0.961733
0.984603	0.986016	0.851237	0.910642	0.961578	0.961699
0.984633	0.986044	0.851153	0.910570	0.961548	0.961666
0.984662	0.986071	0.851073	0.910502	0.961519	0.961635
0.984690	0.986097	0.850997	0.910436	0.961492	0.961606
0.984716	0.986122	0.850925	0.910374	0.961467	0.961579
0.984740	0.986145	0.850857	0.910315	0.961444	0.961554
0.984764	0.986167	0.850793	0.910259	0.961422	0.961531
0.984786	0.986188	0.850732	0.910207	0.961402	0.961509
0.984807	0.986208	0.850674	0.910157	0.961384	0.961490
0.984827	0.986227	0.850620	0.910110	0.961367	0.961472
0.984846	0.986245	0.850569	0.910066	0.961352	0.961455
0.984864	0.986262	0.850522	0.910025	0.961338	0.961440
0.984881	0.986278	0.850477	0.909987	0.961326	0.961427
0.984897	0.986293	0.850436	0.909951	0.961315	0.961416
0.984912	0.986307	0.850397	0.909918	0.961306	0.961405
0.984926	0.986320	0.850362	0.909887	0.961298	0.961397
0.984939	0.986332	0.850329	0.909858	0.961291	0.961389
0.984951	0.986344	0.850298	0.909832	0.961285	0.961383
0.984962	0.986354	0.850270	0.909808	0.961281	0.961379
0.984973	0.986364	0.850245	0.909786	0.961278	0.961375
0.984983	0.986374	0.850222	0.909765	0.961276	0.961373
0.984992	0.986382	0.850201	0.909747	0.961275	0.961371
0.985001	0.986390	0.850181	0.909731	0.961274	0.961371
0.985009	0.986398	0.850164	0.909716	0.961275	0.961372
0.985016	0.986405	0.850149	0.909703	0.961277	0.961374
0.985022	0.986411	0.850136	0.909691	0.961279	0.961377
0.985029	0.986416	0.850124	0.909681	0.961283	0.961380
0.985034	0.986422	0.850114	0.909672	0.961287	0.961385
0.985039	0.986426	0.850105	0.909664	0.961291	0.961390
0.985044	0.986431	0.850097	0.909658	0.961297	0.961396
0.985048	0.986435	0.850091	0.909652	0.961303	0.961402
0.985051	0.986438	0.850086	0.909648	0.961310	0.961410
0.985055	0.986441	0.850082	0.909644	0.961317	0.961417
0.985057	0.986444	0.850079	0.909642	0.961325	0.961426
0.985060	0.986446	0.850077	0.909640	0.961333	0.961435
0.985062	0.986448	0.850076	0.909639	0.961342	0.961444
0.985064	0.986450	0.850075	0.909638	0.961350	0.961453
0.985065	0.986451	0.850075	0.909639	0.961359	0.961463
0.985066	0.986452	0.850076	0.909639	0.961369	0.961473
0.985067	0.986453	0.850078	0.909641	0.961378	0.961483
0.985068	0.986453	0.850080	0.909642	0.961387	0.961493
0.985068	0.986454	0.850082	0.909644	0.961397	0.961503
0.985068	0.986454	0.850085	0.909647	0.961406	0.961513
0.985068	0.986453	0.850088	0.909650	0.961415	0.961523
0.985068	0.986453	0.850092	0.909653	0.961424	0.961533
0.985067	0.986453	0.850095	0.909656	0.961433	0.961542
0.985066	0.986452	0.850099	0.909659	0.961441	0.961551
0.985065	0.986451	0.850103	0.909663	0.961450	0.961560
0.985064	0.986450	0.850107	0.909666	0.961458	0.961569
0.985063	0.986449	0.850111	0.909670	0.961465	0.961577
0.985062	0.986448	0.850116	0.909674	0.961472	0.961585
0.985061	0.986447	0.850120	0.909677	0.961479	0.961592
0.985059	0.986445	0.850124	0.909681	0.961486	0.961599
0.985058	0.986444	0.850128	0.909684	0.961492	0.961606
0.985056	0.986442	0.850132	0.909688	0.961498	0.961612
0.985054	0.986441	0.850136	0.909691	0.961503	0.961618
0.985053	0.986439	0.850139	0.909694	0.961508	0.961623
0.985051	0.986438	0.850142	0.909697	0.961512	0.961627
0.985049	0.986436	0.850146	0.909699	0.961516	0.961632
0.985047	0.986434	0.850148	0.909702	0.961519	0.961635
0.985046	0.986433	0.850151	0.909704	0.961522	0.961639
0.985044	0.986431	0.850153	0.909706	0.961525	0.961642
0.985042	0.986429	0.850155	0.909708	0.961527	0.961644
0.985041	0.986428	0.850157	0.909709	0.961529	0.961646
0.985039	0.986426	0.850158	0.909710	0.961530	0.961647
0.985037	0.986425	0.850159	0.909711	0.961531	0.961648
0.985036	0.986423	0.850160	0.909712	0.961532	0.961649
0.985034	0.986422	0.850160	0.909712	0.961532	0.961649
0.985033	0.986421	0.850160	0.909712	0.961532	0.961649
0.985032	0.986419	0.850160	0.909712	0.961531	0.961648
0.985030	0.986418	0.850159	0.909712	0.961531	0.961647
0.985029	0.986417	0.850159	0.909711	0.961529	0.961646
0.985028	0.986416	0.850157	0.909710	0.961528	0.961645
0.985027	0.986415	0.850156	0.909708	0.961526	0.961643
0.985026	0.986414	0.850154	0.909707	0.961524	0.961641
0.985025	0.986413	0.850152	0.909705	0.961522	0.961638
0.985025	0.986413	0.850150	0.909703	0.961519	0.961636
0.985024	0.986412	0.850147	0.909701	0.961517	0.961633
0.985023	0.986412	0.850145	0.909699	0.961514	0.961630
0.985023	0.986411	0.850142	0.909696	0.961511	0.961626
0.985023	0.986411	0.850139	0.909694	0.961508	0.961623
0.985022	0.986411	0.850136	0.909691	0.961504	0.961619
0.985022	0.986411	0.850132	0.909688	0.961501	0.961616
0.985022	0.986410	0.850129	0.909685	0.961497	0.961612
0.985022	0.986410	0.850125	0.909682	0.961494	0.961608
0.985022	0.986411	0.850122	0.909679	0.961490	0.961604
0.985022	0.986411	0.850118	0.909676	0.961486	0.961600
0.985023	0.986411	0.850115	0.909673	0.961483	0.961596
0.985023	0.986411	0.850111	0.909669	0.961479	0.961592
0.985023	0.986412	0.850107	0.909666	0.961475	0.961588
0.985024	0.986412	0.850104	0.909663	0.961472	0.961584
0.985024	0.986413	0.850100	0.909660	0.961468	0.961580
0.985025	0.986413	0.850096	0.909657	0.961464	0.961576
0.985026	0.986414	0.850093	0.909654	0.961461	0.961572
0.985026	0.986414	0.850090	0.909651	0.961458	0.961569
0.985027	0.986415	0.850086	0.909648	0.961454	0.961565
0.985028	0.986416	0.850083	0.909646	0.961451	0.961562
0.985029	0.986417	0.850080	0.909643	0.961448	0.961559
0.985030	0.986417	0.850078	0.909641	0.961445	0.961556
0.985030	0.986418	0.850075	0.909638	0.961442	0.961553
0.985031	0.986419	0.850073	0.909636	0.961440	0.961550
0.985032	0.986420	0.850070	0.909634	0.961437	0.961547
0.985033	0.986421	0.850068	0.909632	0.961435	0.961545
0.985034	0.986422	0.850066	0.909631	0.961433	0.961543
0.985035	0.986423	0.850065	0.909629	0.961431	0.961541
0.985036	0.986423	0.850063	0.909628	0.961430	0.961539
0.985037	0.986424	0.850062	0.909627	0.961428	0.961537
0.985038	0.986425	0.850061	0.909626	0.961427	0.961536
0.985039	0.986426	0.850060	0.909625	0.961426	0.961534
0.985039	0.986427	0.850060	0.909625	0.961425	0.961533
0.985040	0.986428	0.850059	0.909625	0.961424	0.961533
0.985041	0.986428	0.850059	0.909624	0.961423	0.961532
0.985042	0.986429	0.850059	0.909624	0.961423	0.961531
0.985043	0.986430	0.850059	0.909625	0.961423	0.961531
0.985043	0.986430	0.850060	0.909625	0.961423	0.961531
0.985044	0.986431	0.850060	0.909626	0.961423	0.961531
0.985045	0.986432	0.850061	0.909626	0.961423	0.961531
0.985045	0.986432	0.850062	0.909627	0.961423	0.961532
0.985046	0.986433	0.850063	0.909628	0.961424	0.961533
0.985046	0.986433	0.850065	0.909629	0.961425	0.961533
0.985047	0.986433	0.850066	0.909631	0.961425	0.961534
0.985047	0.986434	0.850068	0.909632	0.961426	0.961535
0.985047	0.986434	0.850069	0.909633	0.961427	0.961536
0.985047	0.986434	0.850071	0.909635	0.961428	0.961537
0.985048	0.986434	0.850073	0.909637	0.961430	0.961539
0.985048	0.986435	0.850075	0.909639	0.961431	0.961540
0.985048	0.986435	0.850078	0.909641	0.961432	0.961542
0.985048	0.986435	0.850080	0.909642	0.961434	0.961543
0.985048	0.986435	0.850082	0.909644	0.961435	0.961545
0.985048	0.986435	0.850085	0.909647	0.961437	0.961547
0.985048	0.986435	0.850087	0.909649	0.961438	0.961548
0.985048	0.986434	0.850089	0.909651	0.961440	0.961550
0.985047	0.986434	0.850092	0.909653	0.961442	0.961552
0.985047	0.986434	0.850094	0.909655	0.961443	0.961554
0.985047	0.986434	0.850097	0.909657	0.961445	0.961555
0.985047	0.986433	0.850099	0.909659	0.961447	0.961557
0.985046	0.986433	0.850101	0.909661	0.961448	0.961559
0.985046	0.986433	0.850104	0.909663	0.961450	0.961561
0.985045	0.986432	0.850106	0.909665	0.961452	0.961562
0.985045	0.986432	0.850108	0.909667	0.961453	0.961564
0.985044	0.986431	0.850110	0.909669	0.961455	0.961566
0.985044	0.986431	0.850112	0.909671	0.961456	0.961567
0.985043	0.986430	0.850114	0.909672	0.961457	0.961569
0.985043	0.986430	0.850116	0.909674	0.961459	0.961570
0.985042	0.986429	0.850118	0.909676	0.961460	0.961572
0.985042	0.986429	0.850120	0.909677	0.961461	0.961573
0.985041	0.986428	0.850121	0.909678	0.961462	0.961574
0.985041	0.986428	0.850123	0.909680	0.961464	0.961575
0.985040	0.986427	0.850124	0.909681	0.961465	0.961576
0.985039	0.986427	0.850125	0.909682	0.961465	0.961577
0.985039	0.986426	0.850126	0.909682	0.961466	0.961578
0.985038	0.986426	0.850127	0.909683	0.961467	0.961579
0.985038	0.986425	0.850128	0.909684	0.961468	0.961580
0.985037	0.986425	0.850128	0.909684	0.961468	0.961580
0.985037	0.986424	0.850129	0.909685	0.961469	0.961581
0.985036	0.986424	0.850129	0.909685	0.961469	0.961581
0.985036	0.986423	0.850129	0.909685	0.961470	0.961582
0.985035	0.986423	0.850129	0.909685	0.961470	0.961582
0.985035	0.986422	0.850129	0.909685	0.961470	0.961582
0.985034	0.986422	0.850129	0.909685	0.961470	0.961582
0.985034	0.986421	0.850129	0.909685	0.961470	0.961582
0.985033	0.986421	0.850128	0.909684	0.961470	0.961582
0.985033	0.986421	0.850128	0.909684	0.961470	0.961582
0.985033	0.986420	0.850127	0.909683	0.961470	0.961582
0.985032	0.986420	0.850126	0.909683	0.961470	0.961582
0.985032	0.986420	0.850125	0.909682	0.961469	0.961581
0.985032	0.986420	0.850124	0.909681	0.961469	0.961581
0.985032	0.986419	0.850123	0.909680	0.961468	0.961581
0.985031	0.986419	0.850122	0.909679	0.961468	0.961580
0.985031	0.986419	0.850121	0.909678	0.961467	0.961579
0.985031	0.986419	0.850120	0.909677	0.961467	0.961579
0.985031	0.986419	0.850118	0.909676	0.961466	0.961578
0.985031	0.986419	0.850117	0.909675	0.961466	0.961577
0.985031	0.986419	0.850115	0.909673	0.961465	0.961577
0.985031	0.986419	0.850114	0.909672	0.961464	0.961576
0.985031	0.986419	0.850113	0.909671	0.961463	0.961575
0.985031	0.986419	0.850111	0.909670	0.961463	0.961574
0.985031	0.986419	0.850110	0.909668	0.961462	0.961574
0.985031	0.986419	0.850108	0.909667	0.961461	0.961573
0.985032	0.986419	0.850107	0.909666	0.961460	0.961572
0.985032	0.986419	0.850105	0.909665	0.961460	0.961571
0.985032	0.986420	0.850104	0.909663	0.961459	0.961570
0.985032	0.986420	0.850102	0.909662	0.961458	0.961569
0.985032	0.986420	0.850101	0.909661	0.961457	0.961569
0.985033	0.986420	0.850100	0.909660	0.961457	0.961568
0.985033	0.986421	0.850098	0.909659	0.961456	0.961567
0.985033	0.986421	0.850097	0.909658	0.961455	0.961566
0.985034	0.986421	0.850096	0.909657	0.961454	0.961565
0.985034	0.986421	0.850095	0.909656	0.961454	0.961565
0.985034	0.986422	0.850094	0.909655	0.961453	0.961564
0.985035	0.986422	0.850093	0.909654	0.961453	0.961563
0.985035	0.986422	0.850092	0.909653	0.961452	0.961563
0.985035	0.986423	0.850091	0.909652	0.961451	0.961562
0.985036	0.986423	0.850090	0.909652	0.961451	0.961562
0.985036	0.986423	0.850090	0.909651	0.961451	0.961561
0.985036	0.986424	0.850089	0.909651	0.961450	0.961561
0.985037	0.986424	0.850089	0.909650	0.961450	0.961560
0.985037	0.986424	0.850088	0.909650	0.961449	0.961560
0.985037	0.986425	0.850088	0.909649	0.961449	0.961560
0.985038	0.986425	0.850088	0.909649	0.961449	0.961559
0.985038	0.986425	0.850087	0.909649	0.961449	0.961559
0.985038	0.986426	0.850087	0.909649	0.961448	0.961559
0.985038	0.986426	0.850087	0.909649	0.961448	0.961559
0.985039	0.986426	0.850087	0.909649	0.961448	0.961559
0.985039	0.986426	0.850088	0.909649	0.961448	0.961559
0.985039	0.986427	0.850088	0.909649	0.961448	0.961559
0.985039	0.986427	0.850088	0.909650	0.961448	0.961559
0.985040	0.986427	0.850088	0.909650	0.961448	0.961559
0.985040	0.986427	0.850089	0.909650	0.961448	0.961559
0.985040	0.986427	0.850089	0.909651	0.961449	0.961559
0.985040	0.986427	0.850090	0.909651	0.961449	0.961559
0.985040	0.986428	0.850090	0.909652	0.961449	0.961560
0.985040	0.986428	0.850091	0.909652	0.961449	0.961560
0.985041	0.986428	0.850092	0.909653	0.961449	0.961560
0.985041	0.986428	0.850092	0.909653	0.961450	0.961560
0.985041	0.986428	0.850093	0.909654	0.961450	0.961561
0.985041	0.986428	0.850094	0.909655	0.961450	0.961561
0.985041	0.986428	0.850095	0.909655	0.961451	0.961561
0.985041	0.986428	0.850096	0.909656	0.961451	0.961562
0.985041	0.986428	0.850096	0.909657	0.961451	0.961562
0.985041	0.986428	0.850097	0.909658	0.961452	0.961563
0.985041	0.986428	0.850098	0.909658	0.961452	0.961563
0.985041	0.986428	0.850099	0.909659	0.961453	0.961564
0.985041	0.986428	0.850100	0.909660	0.961453	0.961564
0.985040	0.986428	0.850101	0.909661	0.961453	0.961564
0.985040	0.986428	0.850102	0.909661	0.961454	0.961565
0.985040	0.986427	0.850103	0.909662	0.961454	0.961565
0.985040	0.986427	0.850103	0.909663	0.961455	0.961566
0.985040	0.986427	0.850104	0.909664	0.961455	0.961566
0.985040	0.986427	0.850105	0.909664	0.961455	0.961567
0.985040	0.986427	0.850106	0.909665	0.961456	0.961567
0.985039	0.986427	0.850107	0.909666	0.961456	0.961567
0.985039	0.986427	0.850107	0.909666	0.961457	0.961568
0.985039	0.986426	0.850108	0.909667	0.961457	0.961568
0.985039	0.986426	0.850109	0.909667	0.961457	0.961568
0.985039	0.986426	0.850109	0.909668	0.961458	0.961569
0.985038	0.986426	0.850110	0.909668	0.961458	0.961569
0.985038	0.986426	0.850110	0.909669	0.961458	0.961569
0.985038	0.986425	0.850111	0.909669	0.961458	0.961570
0.985038	0.986425	0.850111	0.909670	0.961459	0.961570
0.985038	0.986425	0.850111	0.909670	0.961459	0.961570
0.985037	0.986425	0.850112	0.909670	0.961459	0.961570
0.985037	0.986425	0.850112	0.909670	0.961459	0.961571
0.985037	0.986424	0.850112	0.909670	0.961459	0.961571
0.985037	0.986424	0.850112	0.909671	0.961459	0.961571
0.985037	0.986424	0.850112	0.909671	0.961460	0.961571
0.985037	0.986424	0.850112	0.909671	0.961460	0.961571
0.985036	0.986424	0.850112	0.909671	0.961460	0.961571
0.985036	0.986424	0.850112	0.909671	0.961460	0.961571
0.985036	0.986424	0.850112	0.909671	0.961460	0.961571
0.985036	0.986423	0.850112	0.909671	0.961460	0.961571
0.985036	0.986423	0.850112	0.909670	0.961460	0.961571
0.985036	0.986423	0.850112	0.909670	0.961460	0.961571
0.985035	0.986423	0.850112	0.909670	0.961460	0.961571
0.985035	0.986423	0.850111	0.909670	0.961460	0.961571
0.985035	0.986423	0.850111	0.909669	0.961459	0.961571
0.985035	0.986423	0.850111	0.909669	0.961459	0.961571
0.985035	0.986423	0.850110	0.909669	0.961459	0.961571
0.985035	0.986423	0.850110	0.909668	0.961459	0.961570
0.985035	0.986423	0.850109	0.909668	0.961459	0.961570
0.985035	0.986423	0.850109	0.909668	0.961459	0.961570
0.985035	0.986423	0.850108	0.909667	0.961459	0.961570
0.985035	0.986423	0.850108	0.909667	0.961458	0.961570
0.985035	0.986423	0.850107	0.909666	0.961458	0.961570
0.985035	0.986423	0.850107	0.909666	0.961458	0.961569
0.985035	0.986423	0.850106	0.909666	0.961458	0.961569
0.985035	0.986423	0.850106	0.909665	0.961458	0.961569
0.985035	0.986423	0.850105	0.909665	0.961457	0.961569
0.985035	0.986423	0.850105	0.909664	0.961457	0.961568
0.985035	0.986423	0.850104	0.909664	0.961457	0.961568
0.985035	0.986423	0.850104	0.909663	0.961457	0.961568
0.985035	0.986423	0.850103	0.909663	0.961457	0.961568
0.985035	0.986423	0.850103	0.909662	0.961456	0.961568
0.985035	0.986423	0.850102	0.909662	0.961456	0.961567
0.985036	0.986423	0.850102	0.909662	0.961456	0.961567
0.985036	0.986423	0.850101	0.909661	0.961456	0.961567
0.985036	0.986423	0.850101	0.909661	0.961456	0.961567
0.985036	0.986423	0.850100	0.909660	0.961455	0.961567
0.985036	0.986423	0.850100	0.909660	0.961455	0.961566
0.985036	0.986424	0.850100	0.909660	0.961455	0.961566
0.985036	0.986424	0.850099	0.909659	0.961455	0.961566
0.985036	0.986424	0.850099	0.909659	0.961455	0.961566
0.985036	0.986424	0.850099	0.909659	0.961455	0.961566
0.985037	0.986424	0.850098	0.909659	0.961454	0.961566
0.985037	0.986424	0.850098	0.909658	0.961454	0.961565
0.985037	0.986424	0.850098	0.909658	0.961454	0.961565
0.985037	0.986424	0.850098	0.909658	0.961454	0.961565
0.985037	0.986424	0.850098	0.909658	0.961454	0.961565
0.985037	0.986425	0.850098	0.909658	0.961454	0.961565
0.985037	0.986425	0.850098	0.909658	0.961454	0.961565
0.985037	0.986425	0.850097	0.909658	0.961454	0.961565
0.985038	0.986425	0.850097	0.909658	0.961454	0.961565
0.985038	0.986425	0.850097	0.909658	0.961454	0.961565
0.985038	0.986425	0.850097	0.909658	0.961454	0.961565
0.985038	0.986425	0.850098	0.909658	0.961454	0.961565
0.985038	0.986425	0.850098	0.909658	0.961454	0.961565
0.985038	0.986425	0.850098	0.909658	0.961454	0.961565
0.985038	0.986425	0.850098	0.909658	0.961454	0.961565
0.985038	0.986425	0.850098	0.909658	0.961454	0.961565
0.985038	0.986426	0.850098	0.909658	0.961454	0.961565
0.985038	0.986426	0.850098	0.909659	0.961454	0.961565
0.985038	0.986426	0.850099	0.909659	0.961454	0.961565
0.985038	0.986426	0.850099	0.909659	0.961454	0.961565
0.985038	0.986426	0.850099	0.909659	0.961454	0.961565
0.985038	0.986426	0.850099	0.909659	0.961454	0.961565
0.985038	0.986426	0.850100	0.909660	0.961454	0.961565
0.985038	0.986426	0.850100	0.909660	0.961454	0.961565
0.985038	0.986426	0.850100	0.909660	0.961455	0.961566
0.985038	0.986426	0.850100	0.909660	0.961455	0.961566
0.985038	0.986426	0.850101	0.909661	0.961455	0.961566
0.985038	0.986426	0.850101	0.909661	0.961455	0.961566
0.985038	0.986426	0.850101	0.909661	0.961455	0.961566
0.985038	0.986426	0.850102	0.909661	0.961455	0.961566
0.985038	0.986426	0.850102	0.909662	0.961455	0.961566
0.985038	0.986426	0.850102	0.909662	0.961455	0.961566
0.985038	0.986426	0.850103	0.909662	0.961455	0.961567
0.985038	0.986426	0.850103	0.909662	0.961456	0.961567
0.985038	0.986426	0.850103	0.909663	0.961456	0.961567
0.985038	0.986425	0.850103	0.909663	0.961456	0.961567
0.985038	0.986425	0.850104	0.909663	0.961456	0.961567
0.985038	0.986425	0.850104	0.909663	0.961456	0.961567
0.985038	0.986425	0.850104	0.909664	0.961456	0.961567
0.985038	0.986425	0.850105	0.909664	0.961456	0.961567
0.985038	0.986425	0.850105	0.909664	0.961456	0.961567
0.985038	0.986425	0.850105	0.909664	0.961456	0.961568
0.985038	0.986425	0.850105	0.909664	0.961456	0.961568
0.985038	0.986425	0.850105	0.909665	0.961457	0.961568
0.985037	0.986425	0.850106	0.909665	0.961457	0.961568
0.985037	0.986425	0.850106	0.909665	0.961457	0.961568
0.985037	0.986425	0.850106	0.909665	0.961457	0.961568
0.985037	0.986425	0.850106	0.909665	0.961457	0.961568
0.985037	0.986425	0.850106	0.909665	0.961457	0.961568
0.985037	0.986425	0.850106	0.909665	0.961457	0.961568
0.985037	0.986424	0.850106	0.909665	0.961457	0.961568
0.985037	0.986424	0.850106	0.909665	0.961457	0.961568
0.985037	0.986424	0.850106	0.909665	0.961457	0.961568
0.985037	0.986424	0.850106	0.909665	0.961457	0.961568
0.985037	0.986424	0.850106	0.909665	0.961457	0.961568
0.985037	0.986424	0.850106	0.909665	0.961457	0.961568
0.985037	0.986424	0.850106	0.909665	0.961457	0.961568
0.985037	0.986424	0.850106	0.909665	0.961457	0.961568
0.985037	0.986424	0.850106	0.909665	0.961457	0.961568
0.985037	0.986424	0.850106	0.909665	0.961457	0.961568
0.985037	0.986424	0.850106	0.909665	0.961457	0.961568
0.985036	0.986424	0.850106	0.909665	0.961457	0.961568
0.985036	0.986424	0.850106	0.909665	0.961457	0.961568
0.985036	0.986424	0.850106	0.909665	0.961457	0.961568
0.985036	0.986424	0.850105	0.909665	0.961457	0.961568
0.985036	0.986424	0.850105	0.909665	0.961457	0.961568
0.985036	0.986424	0.850105	0.909664	0.961457	0.961568
0.985036	0.986424	0.850105	0.909664	0.961457	0.961568
0.985036	0.986424	0.850105	0.909664	0.961457	0.961568
0.985036	0.986424	0.850105	0.909664	0.961457	0.961568
0.985036	0.986424	0.850104	0.909664	0.961457	0.961568
0.985036	0.986424	0.850104	0.909664	0.961457	0.961568
0.985036	0.986424	0.850104	0.909664	0.961456	0.961568
0.985036	0.986424	0.850104	0.909663	0.961456	0.961568
0.985036	0.986424	0.850104	0.909663	0.961456	0.961568
0.985036	0.986424	0.850104	0.909663	0.961456	0.961567
0.985036	0.986424	0.850103	0.909663	0.961456	0.961567
0.985036	0.986424	0.850103	0.909663	0.961456	0.961567
0.985036	0.986424	0.850103	0.909663	0.961456	0.961567
0.985037	0.986424	0.850103	0.909662	0.961456	0.961567
0.985037	0.986424	0.850103	0.909662	0.961456	0.961567
0.985037	0.986424	0.850103	0.909662	0.961456	0.961567
0.985037	0.986424	0.850102	0.909662	0.961456	0.961567
0.985037	0.986424	0.850102	0.909662	0.961456	0.961567
0.985037	0.986424	0.850102	0.909662	0.961456	0.961567
0.985037	0.986424	0.850102	0.909662	0.961456	0.961567
0.985037	0.986424	0.850102	0.909662	0.961456	0.961567
0.985037	0.986424	0.850102	0.909661	0.961456	0.961567
0.985037	0.986424	0.850102	0.909661	0.961456	0.961567
0.985037	0.986424	0.850101	0.909661	0.961455	0.961567
0.985037	0.986424	0.850101	0.909661	0.961455	0.961567
0.985037	0.986424	0.850101	0.909661	0.961455	0.961566
0.985037	0.986424	0.850101	0.909661	0.961455	0.961566
0.985037	0.986425	0.850101	0.909661	0.961455	0.961566
0.985037	0.986425	0.850101	0.909661	0.961455	0.961566
0.985037	0.986425	0.850101	0.909661	0.961455	0.961566
0.985037	0.986425	0.850101	0.909661	0.961455	0.961566
0.985037	0.986425	0.850101	0.909661	0.961455	0.961566
0.985037	0.986425	0.850101	0.909661	0.961455	0.961566
0.985037	0.986425	0.850101	0.909661	0.961455	0.961566
0.985037	0.986425	0.850101	0.909661	0.961455	0.961566
0.985037	0.986425	0.850101	0.909661	0.961455	0.961566
0.985037	0.986425	0.850101	0.909661	0.961455	0.961566
0.985037	0.986425	0.850101	0.909661	0.961455	0.961566
0.985037	0.986425	0.850101	0.909661	0.961455	0.961566
0.985037	0.986425	0.850101	0.909661	0.961455	0.961566
0.985037	0.986425	0.850101	0.909661	0.961455	0.961566
0.985038	0.986425	0.850101	0.909661	0.961455	0.961566
0.985038	0.986425	0.850101	0.909661	0.961455	0.961566
0.985038	0.986425	0.850102	0.909661	0.961455	0.961566
0.985038	0.986425	0.850102	0.909661	0.961455	0.961566
0.985038	0.986425	0.850102	0.909661	0.961455	0.961567
0.985038	0.986425	0.850102	0.909662	0.961455	0.961567
0.985038	0.986425	0.850102	0.909662	0.961455	0.961567
0.985038	0.986425	0.850102	0.909662	0.961456	0.961567
0.985038	0.986425	0.850102	0.909662	0.961456	0.961567
0.985038	0.986425	0.850102	0.909662	0.961456	0.961567
0.985038	0.986425	0.850102	0.909662	0.961456	0.961567
0.985038	0.986425	0.850102	0.909662	0.961456	0.961567
0.985038	0.986425	0.850103	0.909662	0.961456	0.961567
0.985038	0.986425	0.850103	0.909662	0.961456	0.961567
0.985038	0.986425	0.850103	0.909662	0.961456	0.961567
0.985038	0.986425	0.850103	0.909662	0.961456	0.961567
0.985037	0.986425	0.850103	0.909663	0.961456	0.961567
0.985037	0.986425	0.850103	0.909663	0.961456	0.961567
0.985037	0.986425	0.850103	0.909663	0.961456	0.961567
0.985037	0.986425	0.850103	0.909663	0.961456	0.961567
0.985037	0.986425	0.850103	0.909663	0.961456	0.961567
0.985037	0.986425	0.850103	0.909663	0.961456	0.961567
0.985037	0.986425	0.850104	0.909663	0.961456	0.961567
0.985037	0.986425	0.850104	0.909663	0.961456	0.961567
0.985037	0.986425	0.850104	0.909663	0.961456	0.961567
0.985037	0.986425	0.850104	0.909663	0.961456	0.961567
0.985037	0.986425	0.850104	0.909663	0.961456	0.961567
0.985037	0.986425	0.850104	0.909663	0.961456	0.961567
0.985037	0.986425	0.850104	0.909663	0.961456	0.961567
0.985037	0.986425	0.850104	0.909663	0.961456	0.961567
0.985037	0.986425	0.850104	0.909663	0.961456	0.961567
0.985037	0.986425	0.850104	0.909663	0.961456	0.961567
0.985037	0.986425	0.850104	0.909664	0.961456	0.961567
0.985037	0.986425	0.850104	0.909664	0.961456	0.961567
0.985037	0.986425	0.850104	0.909664	0.961456	0.961567
0.985037	0.986424	0.850104	0.909664	0.961456	0.961567
0.985037	0.986424	0.850104	0.909664	0.961456	0.961568
0.985037	0.986424	0.850104	0.909664	0.961456	0.961568
0.985037	0.986424	0.850104	0.909664	0.961456	0.961568
0.985037	0.986424	0.850104	0.909664	0.961456	0.961568
