## Supplementary material for "Visualising joint force-velocity properties in musculoskeletal models": Code&Data: A03_FB_P03_s1_frcOutput.csv

0.000000	0.000000	0.000000	0.000000	0.000000	0.000000
0.000000	-0.008722	0.000000	-0.002905	0.000000	-0.000499
0.000000	-0.024940	0.000000	-0.008294	0.000000	-0.001423
0.000000	-0.056212	0.000000	-0.018696	0.000000	-0.003208
0.000000	-0.100299	0.000000	-0.033340	0.000000	-0.005721
0.000000	-0.163774	0.000000	-0.054439	0.000000	-0.009343
0.000000	-0.243568	0.000000	-0.080935	0.000000	-0.013889
0.000000	-0.345422	0.000000	-0.114774	0.000000	-0.019697
0.000000	-0.465590	0.000000	-0.154664	0.000000	-0.026543
0.000000	-0.609111	0.000000	-0.202329	0.000000	-0.034724
0.000000	-0.771688	0.000000	-0.256284	0.000000	-0.043983
0.000000	-0.957774	0.000000	-0.318070	0.000000	-0.054590
0.000000	-1.162635	0.000000	-0.386050	0.000000	-0.066257
0.000000	-1.390235	0.000000	-0.461612	0.000000	-0.079229
0.000000	-1.635499	0.000000	-0.543001	0.000000	-0.093199
0.000000	-1.901993	0.000000	-0.631482	0.000000	-0.108391
0.000000	-2.184382	0.000000	-0.725210	0.000000	-0.124482
0.000000	-2.485912	0.000000	-0.825353	0.000000	-0.141680
0.000000	-2.801065	0.000000	-0.930000	0.000000	-0.159648
0.000000	-3.132838	0.000000	-1.040244	0.000000	-0.178585
0.000000	-3.475593	-0.000004	-1.154139	-0.000009	-0.198155
0.000000	-3.832141	-0.000012	-1.272722	-0.000025	-0.218544
0.000000	-4.196784	-0.000064	-1.394082	-0.000067	-0.239423
0.000000	-4.572208	-0.000153	-1.519207	-0.000131	-0.260969
-0.000038	-4.952750	-0.000357	-1.646234	-0.000243	-0.282860
-0.000107	-5.341010	-0.000656	-1.776112	-0.000396	-0.305267
-0.000403	-5.731549	-0.001159	-1.907039	-0.000625	-0.327878
-0.000889	-6.126889	-0.001831	-2.039928	-0.000917	-0.350856
-0.001895	-6.521838	-0.002813	-2.173049	-0.001316	-0.373900
-0.003338	-6.918847	-0.004049	-2.307283	-0.001802	-0.397171
-0.005659	-7.312994	-0.005705	-2.440979	-0.002426	-0.420378
-0.008717	-7.706664	-0.007705	-2.574992	-0.003162	-0.443678
-0.013046	-8.095218	-0.010236	-2.707753	-0.004068	-0.466795
-0.018434	-8.480988	-0.013199	-2.840098	-0.005108	-0.489881
-0.025491	-8.859624	-0.016800	-2.970542	-0.006346	-0.512675
-0.033930	-9.233415	-0.020913	-3.099903	-0.007742	-0.535326
-0.044416	-9.598308	-0.025761	-3.226786	-0.009360	-0.557587
-0.056583	-9.956556	-0.031192	-3.351993	-0.011154	-0.579605
-0.071138	-10.304401	-0.037438	-3.474217	-0.013192	-0.601147
-0.087635	-10.644073	-0.044326	-3.594251	-0.015418	-0.622359
-0.106802	-10.972103	-0.052092	-3.710873	-0.017905	-0.643022
-0.128119	-11.290709	-0.060540	-3.824872	-0.020588	-0.663280
-0.152318	-11.596696	-0.069909	-3.935108	-0.023541	-0.682929
-0.178810	-11.892286	-0.079984	-4.042366	-0.026695	-0.702113
-0.208314	-12.174542	-0.091000	-4.145587	-0.030121	-0.720638
-0.240180	-12.445698	-0.102723	-4.245559	-0.033744	-0.738650
-0.275103	-12.703055	-0.115384	-4.341293	-0.037637	-0.755968
-0.312375	-12.948871	-0.128735	-4.433584	-0.041719	-0.772738
-0.352655	-13.180662	-0.142998	-4.521510	-0.046058	-0.788789
-0.395194	-13.400719	-0.157912	-4.605875	-0.050574	-0.804268
-0.440599	-13.606749	-0.173686	-4.685817	-0.055330	-0.819015
-0.488089	-13.801084	-0.190053	-4.762153	-0.060242	-0.833180
-0.538213	-13.981590	-0.207208	-4.834071	-0.065371	-0.846610
-0.590174	-14.150651	-0.224878	-4.902406	-0.070632	-0.859456
-0.644451	-14.306265	-0.243242	-4.966387	-0.076082	-0.871574
-0.700245	-14.450872	-0.262026	-5.026869	-0.081634	-0.883118
-0.757962	-14.582574	-0.281390	-5.083116	-0.087342	-0.893949
-0.816813	-14.703871	-0.301066	-5.136003	-0.093120	-0.904226
-0.877127	-14.812939	-0.321192	-5.184821	-0.099015	-0.913812
-0.938142	-14.912343	-0.341508	-5.230466	-0.104946	-0.922870
-1.000104	-15.000306	-0.362131	-5.272249	-0.110954	-0.931269
-1.062292	-15.079458	-0.382811	-5.311090	-0.116960	-0.939174
-1.124858	-15.148043	-0.403646	-5.346308	-0.123000	-0.946454
-1.187137	-15.208739	-0.424399	-5.378847	-0.129001	-0.953281
-1.249201	-15.259791	-0.445146	-5.408028	-0.134990	-0.959524
-1.310454	-15.303944	-0.465669	-5.434819	-0.140902	-0.965358
-1.370894	-15.339419	-0.486022	-5.458537	-0.146759	-0.970652
-1.430003	-15.369027	-0.506009	-5.480173	-0.152500	-0.975586
-1.487706	-15.390946	-0.525663	-5.499034	-0.158143	-0.980026
-1.543573	-15.408047	-0.544811	-5.516135	-0.163632	-0.984157
-1.597462	-15.418448	-0.563469	-5.530764	-0.168981	-0.987844
-1.649039	-15.425075	-0.581488	-5.543960	-0.174142	-0.991273
-1.698081	-15.425971	-0.598867	-5.554988	-0.179123	-0.994307
-1.744358	-15.424092	-0.615484	-5.564907	-0.183884	-0.997136
-1.787689	-15.417502	-0.631320	-5.572956	-0.188428	-0.999618
-1.827934	-15.409184	-0.646284	-5.580209	-0.192724	-1.001947
-1.864994	-15.397249	-0.660339	-5.585880	-0.196769	-1.003976
-1.898801	-15.384672	-0.673424	-5.591056	-0.200540	-1.005903
-1.929319	-15.369583	-0.685491	-5.594919	-0.204033	-1.007575
-1.956537	-15.354919	-0.696505	-5.598570	-0.207231	-1.009192
-1.980470	-15.338831	-0.706446	-5.601215	-0.210125	-1.010596
-2.001150	-15.324164	-0.715299	-5.603952	-0.212709	-1.011990
-2.018627	-15.309044	-0.723063	-5.605999	-0.214978	-1.013218
-2.032968	-15.296239	-0.729742	-5.608440	-0.216931	-1.014483
-2.044251	-15.283834	-0.735349	-5.610496	-0.218571	-1.015633
-2.052564	-15.274538	-0.739901	-5.613233	-0.219900	-1.016866
-2.058006	-15.266382	-0.743421	-5.615867	-0.220924	-1.018033
-2.060683	-15.261968	-0.745937	-5.619437	-0.221650	-1.019329
-2.060704	-15.259238	-0.747479	-5.623144	-0.222087	-1.020603
-2.058184	-15.260722	-0.748081	-5.628001	-0.222242	-1.022046
-2.053243	-15.264269	-0.747779	-5.633188	-0.222127	-1.023504
-2.045999	-15.272309	-0.746610	-5.639690	-0.221752	-1.025163
-2.036575	-15.282627	-0.744614	-5.646667	-0.221128	-1.026869
-2.025092	-15.297554	-0.741831	-5.655069	-0.220268	-1.028802
-2.011670	-15.314851	-0.738303	-5.664041	-0.219182	-1.030803
-1.996431	-15.336743	-0.734069	-5.674499	-0.217883	-1.033048
-1.979493	-15.360953	-0.729171	-5.685566	-0.216383	-1.035373
-1.960972	-15.389544	-0.723650	-5.698119	-0.214695	-1.037949
-1.940982	-15.420219	-0.717546	-5.711268	-0.212830	-1.040611
-1.919634	-15.454963	-0.710899	-5.725859	-0.210800	-1.043522
-1.896899	-15.492247	-0.703937	-5.740688	-0.208541	-1.046592
-1.873160	-15.532331	-0.696312	-5.757166	-0.206221	-1.049820
-1.848378	-15.573647	-0.688260	-5.774069	-0.203771	-1.053117
-1.822649	-15.618035	-0.679814	-5.792184	-0.201201	-1.056636
-1.796067	-15.663096	-0.671010	-5.810576	-0.198522	-1.060203
-1.768723	-15.710580	-0.661882	-5.830005	-0.195745	-1.063969
-1.740702	-15.758061	-0.652461	-5.849528	-0.192879	-1.067757
-1.712087	-15.807248	-0.642779	-5.869884	-0.189933	-1.071713
-1.682957	-15.855701	-0.632865	-5.890122	-0.186917	-1.075660
-1.653385	-15.905157	-0.622748	-5.910968	-0.183840	-1.079739
-1.623444	-15.953138	-0.612454	-5.931465	-0.180710	-1.083774
-1.593200	-16.001315	-0.602009	-5.952325	-0.177534	-1.087903
-1.562717	-16.047213	-0.591437	-5.972588	-0.174322	-1.091949
-1.532054	-16.092501	-0.580760	-5.992961	-0.171078	-1.096048
-1.501269	-16.134715	-0.570002	-6.012483	-0.167811	-1.100024
-1.470415	-16.175532	-0.559182	-6.031859	-0.164528	-1.104011
-1.439541	-16.212507	-0.548320	-6.050131	-0.161233	-1.107833
-1.408695	-16.247336	-0.537433	-6.068005	-0.157932	-1.111625
-1.377920	-16.277598	-0.526539	-6.084529	-0.154632	-1.115211
-1.347257	-16.305018	-0.515653	-6.100414	-0.151336	-1.118727
-1.316744	-16.327203	-0.504791	-6.114716	-0.148050	-1.121998
-1.286416	-16.345914	-0.493966	-6.128156	-0.144778	-1.125160
-1.256334	-16.358871	-0.483191	-6.139801	-0.141524	-1.128040
-1.226523	-16.367814	-0.472478	-6.150379	-0.138292	-1.130776
-1.197165	-16.370634	-0.461861	-6.159006	-0.135085	-1.133197
-1.168257	-16.369095	-0.451345	-6.166415	-0.131906	-1.135443
-1.140082	-16.361240	-0.440985	-6.171771	-0.128763	-1.137349
-1.112594	-16.348840	-0.430779	-6.175810	-0.125657	-1.139056
-1.086117	-16.330073	-0.420794	-6.177740	-0.122601	-1.140408
-1.060557	-16.306665	-0.411018	-6.178293	-0.119594	-1.141547
-1.036313	-16.276916	-0.401532	-6.176716	-0.116652	-1.142322
-1.013233	-16.242590	-0.392310	-6.173742	-0.113771	-1.142876
-0.991813	-16.202091	-0.383446	-6.168652	-0.110969	-1.143064
-0.971832	-16.157216	-0.374904	-6.162186	-0.108242	-1.143030
-0.953875	-16.106450	-0.366787	-6.153652	-0.105610	-1.142635
-0.937643	-16.051613	-0.359045	-6.143798	-0.103064	-1.142024
-0.923793	-15.991254	-0.351795	-6.131953	-0.100626	-1.141060
-0.911944	-15.927203	-0.344971	-6.118872	-0.098287	-1.139889
-0.902773	-15.858055	-0.338696	-6.103903	-0.096068	-1.138381
-0.895818	-15.785617	-0.332891	-6.087802	-0.093957	-1.136680
-0.891806	-15.708521	-0.327683	-6.069932	-0.091977	-1.134658
-0.890194	-15.628543	-0.322979	-6.051051	-0.090113	-1.132463
-0.891673	-15.544348	-0.318906	-6.030533	-0.088387	-1.129967
-0.895634	-15.457652	-0.315359	-6.009135	-0.086782	-1.127318
-0.902707	-15.367150	-0.312457	-5.986236	-0.085320	-1.124390
-0.912170	-15.275796	-0.310163	-5.962101	-0.083939	-1.121465
-0.924786	-15.179782	-0.308436	-5.937107	-0.082747	-1.118147
-0.939787	-15.082063	-0.307232	-5.911509	-0.081676	-1.114723
-0.957823	-14.981373	-0.306666	-5.884695	-0.080750	-1.111067
-0.978146	-14.879418	-0.306607	-5.857424	-0.079942	-1.107332
-1.001449	-14.774937	-0.307171	-5.829082	-0.079275	-1.103391
-1.026941	-14.669620	-0.308218	-5.800436	-0.078722	-1.099396
-1.055224	-14.562203	-0.309860	-5.770868	-0.078305	-1.095221
-1.085488	-14.454263	-0.311953	-5.741137	-0.077995	-1.091018
-1.118298	-14.344548	-0.314599	-5.710623	-0.077813	-1.086659
-1.152832	-14.234624	-0.317654	-5.680082	-0.077730	-1.082299
-1.189667	-14.123247	-0.321214	-5.648888	-0.077765	-1.077807
-1.227974	-14.011922	-0.325133	-5.617792	-0.077889	-1.073337
-1.268350	-13.899414	-0.329507	-5.586165	-0.078119	-1.068758
-1.309962	-13.787276	-0.334188	-5.554762	-0.078428	-1.064225
-1.353469	-13.674270	-0.339275	-5.522946	-0.078832	-1.059605
-1.398023	-13.562034	-0.344621	-5.491486	-0.079304	-1.055055
-1.444351	-13.449305	-0.350330	-5.459732	-0.079860	-1.050439
-1.491587	-13.337732	-0.356256	-5.428470	-0.080474	-1.045916
-1.540444	-13.226026	-0.362506	-5.397036	-0.081161	-1.041347
-1.590044	-13.115717	-0.368935	-5.366212	-0.081896	-1.036893
-1.641062	-13.005505	-0.375644	-5.335321	-0.082695	-1.032412
-1.692615	-12.896890	-0.382488	-5.305136	-0.083532	-1.028063
-1.745444	-12.788561	-0.389573	-5.274969	-0.084423	-1.023704
-1.798657	-12.682124	-0.396752	-5.245598	-0.085342	-1.019495
-1.853133	-12.576238	-0.404141	-5.216324	-0.086308	-1.015289
-1.907953	-12.472663	-0.411596	-5.187948	-0.087296	-1.011250
-1.964124	-12.370004	-0.419246	-5.159754	-0.088325	-1.007229
-2.020681	-12.269981	-0.426946	-5.132554	-0.089369	-1.003390
-2.078676	-12.171153	-0.434839	-5.105616	-0.090453	-0.999581
-2.137097	-12.075212	-0.442776	-5.079762	-0.091550	-0.995968
-2.196926	-11.980674	-0.450908	-5.054243	-0.092684	-0.992396
-2.257121	-11.889068	-0.459080	-5.029865	-0.093831	-0.989031
-2.318529	-11.798898	-0.467439	-5.005864	-0.095014	-0.985715
-2.380105	-11.711572	-0.475825	-4.983025	-0.096208	-0.982612
-2.442718	-11.625599	-0.484389	-4.960572	-0.097439	-0.979562
-2.505320	-11.542334	-0.492969	-4.939279	-0.098680	-0.976729
-2.568802	-11.460302	-0.501717	-4.918365	-0.099958	-0.973950
-2.632113	-11.380793	-0.510471	-4.898591	-0.101246	-0.971387
-2.696058	-11.302356	-0.519374	-4.879171	-0.102572	-0.968877
-2.759431	-11.227170	-0.528354	-4.860357	-0.103861	-0.966715
-2.823333	-11.151665	-0.537371	-4.842330	-0.105235	-0.964459
-2.886580	-11.078128	-0.546353	-4.825323	-0.106616	-0.962406
-2.950234	-11.005194	-0.555469	-4.808558	-0.108038	-0.960393
-3.013255	-10.934158	-0.564548	-4.792770	-0.109469	-0.958575
-3.076739	-10.863670	-0.573774	-4.777181	-0.110945	-0.956788
-3.139620	-10.794994	-0.582972	-4.762508	-0.112432	-0.955187
-3.203071	-10.726799	-0.592335	-4.747977	-0.113970	-0.953607
-3.265790	-10.661187	-0.601775	-4.733811	-0.115476	-0.952335
-3.329328	-10.594791	-0.611300	-4.720193	-0.117086	-0.950933
-3.392357	-10.529596	-0.620817	-4.707323	-0.118715	-0.949690
-3.456006	-10.464382	-0.630529	-4.694443	-0.120405	-0.948442
-3.519120	-10.400204	-0.640240	-4.682232	-0.122118	-0.947340
-3.582808	-10.336894	-0.650269	-4.669475	-0.123850	-0.946356
-3.646079	-10.274692	-0.660313	-4.657346	-0.125611	-0.945499
-3.710342	-10.212423	-0.670617	-4.645102	-0.127449	-0.944609
-3.774564	-10.150442	-0.680869	-4.633904	-0.129371	-0.943699
-3.840112	-10.088559	-0.691433	-4.622550	-0.131380	-0.942749
-3.905411	-10.029094	-0.702179	-4.611289	-0.133380	-0.942045
-3.972859	-9.968866	-0.713219	-4.600322	-0.135533	-0.941152
-4.040753	-9.910288	-0.724405	-4.589906	-0.137738	-0.940362
-4.111349	-9.852121	-0.736085	-4.579313	-0.140063	-0.939517
-4.183007	-9.795773	-0.747988	-4.569287	-0.142452	-0.938770
-4.257620	-9.740935	-0.760579	-4.558641	-0.144929	-0.938099
-4.333920	-9.687309	-0.773363	-4.549064	-0.147536	-0.937386
-4.414134	-9.634537	-0.786853	-4.539352	-0.150304	-0.936614
-4.496301	-9.584066	-0.800721	-4.530280	-0.153166	-0.935941
-4.582935	-9.534546	-0.815399	-4.521100	-0.156210	-0.935208
-4.671908	-9.487506	-0.830532	-4.512602	-0.159363	-0.934577
-4.765595	-9.442477	-0.846680	-4.503580	-0.162667	-0.934023
-4.862262	-9.399353	-0.863252	-4.495761	-0.166151	-0.933441
-4.963879	-9.358514	-0.880926	-4.487470	-0.169805	-0.932941
-5.068600	-9.319603	-0.899078	-4.480411	-0.173655	-0.932418
-5.178772	-9.282058	-0.918302	-4.473348	-0.177750	-0.931850
-5.291817	-9.247502	-0.938149	-4.467102	-0.181997	-0.931403
-5.410448	-9.214409	-0.959131	-4.460883	-0.186506	-0.930916
-5.531956	-9.183971	-0.980769	-4.455472	-0.191179	-0.930555
-5.658546	-9.154692	-1.003550	-4.450076	-0.196125	-0.930157
-5.787127	-9.128432	-1.027083	-4.444997	-0.201179	-0.930019
-5.920786	-9.101988	-1.051642	-4.440329	-0.206576	-0.929708
-6.056388	-9.077149	-1.076816	-4.436349	-0.212141	-0.929525
-6.196289	-9.052558	-1.103096	-4.432272	-0.217991	-0.929302
-6.337666	-9.029011	-1.129944	-4.428809	-0.224006	-0.929204
-6.482979	-9.005239	-1.157864	-4.425183	-0.230304	-0.929064
-6.629367	-8.982112	-1.186299	-4.422107	-0.236762	-0.929044
-6.778966	-8.959283	-1.215880	-4.418381	-0.243430	-0.929107
-6.929684	-8.935865	-1.245803	-4.415578	-0.250317	-0.929154
-7.083633	-8.911585	-1.276699	-4.412499	-0.257475	-0.929152
-7.237884	-8.887382	-1.307986	-4.409860	-0.264771	-0.929262
-7.395077	-8.862172	-1.340191	-4.406908	-0.272328	-0.929318
-7.551790	-8.837956	-1.372844	-4.403963	-0.279936	-0.929613
-7.711157	-8.812811	-1.406364	-4.400703	-0.287796	-0.929848
-7.870660	-8.786977	-1.440020	-4.398291	-0.295841	-0.930061
-8.032152	-8.761044	-1.474621	-4.395127	-0.304049	-0.930344
-8.193059	-8.735355	-1.509423	-4.392404	-0.312353	-0.930731
-8.356828	-8.708044	-1.544880	-4.389782	-0.320964	-0.930933
-8.519869	-8.681131	-1.580489	-4.387622	-0.329658	-0.931247
-8.684891	-8.653548	-1.616828	-4.385163	-0.338568	-0.931506
-8.848788	-8.626150	-1.653254	-4.383148	-0.347546	-0.931877
-9.014299	-8.597915	-1.690345	-4.380821	-0.356727	-0.932192
-9.177751	-8.570756	-1.727582	-4.378538	-0.365875	-0.932742
-9.343334	-8.542083	-1.765310	-4.376359	-0.375299	-0.933110
-9.507331	-8.513960	-1.803002	-4.374664	-0.384759	-0.933594
-9.672906	-8.485337	-1.841289	-4.372688	-0.394399	-0.934024
-9.836836	-8.457547	-1.879499	-4.371251	-0.404062	-0.934575
-10.001784	-8.430253	-1.918421	-4.369184	-0.413809	-0.935195
-10.165683	-8.403236	-1.957098	-4.368109	-0.423655	-0.935819
-10.331122	-8.376138	-1.996332	-4.366839	-0.433667	-0.936397
-10.494769	-8.350107	-2.035424	-4.366195	-0.443677	-0.937108
-10.659737	-8.324029	-2.075037	-4.365381	-0.453844	-0.937777
-10.822670	-8.298928	-2.114465	-4.365194	-0.464000	-0.938582
-10.986612	-8.273706	-2.154367	-4.364834	-0.474302	-0.939346
-11.148203	-8.249304	-2.194028	-4.365087	-0.484580	-0.940247
-11.310359	-8.224650	-2.234101	-4.365153	-0.494993	-0.941107
-11.469028	-8.201182	-2.274006	-4.365406	-0.505275	-0.942215
-11.628599	-8.176491	-2.314115	-4.365804	-0.515775	-0.943161
-11.785053	-8.152140	-2.353848	-4.366720	-0.526223	-0.944236
-11.941386	-8.127149	-2.393861	-4.367361	-0.536780	-0.945263
-12.094303	-8.102381	-2.433430	-4.368472	-0.547269	-0.946412
-12.246925	-8.076886	-2.473227	-4.369264	-0.557855	-0.947505
-12.395175	-8.052419	-2.512662	-4.370153	-0.568264	-0.948826
-12.543093	-8.027353	-2.552292	-4.370719	-0.578762	-0.950080
-12.688168	-8.002074	-2.591251	-4.372091	-0.589264	-0.951335
-12.832935	-7.976274	-2.630389	-4.373121	-0.599844	-0.952524
-12.974054	-7.950879	-2.668970	-4.374574	-0.610321	-0.953819
-13.114625	-7.924945	-2.707696	-4.375665	-0.620868	-0.955043
-13.250478	-7.900070	-2.745963	-4.376811	-0.631207	-0.956470
-13.385785	-7.874686	-2.784355	-4.377584	-0.641613	-0.957815
-13.518074	-7.849398	-2.821995	-4.379108	-0.651996	-0.959148
-13.649183	-7.824435	-2.859909	-4.379922	-0.662345	-0.960500
-13.777463	-7.799808	-2.897073	-4.381499	-0.672666	-0.961839
-13.904720	-7.775684	-2.934529	-4.382385	-0.682955	-0.963192
-14.029297	-7.752081	-2.971243	-4.384044	-0.693213	-0.964532
-14.153890	-7.728550	-3.008144	-4.385352	-0.703534	-0.965782
-14.275014	-7.706184	-3.044451	-4.387099	-0.713727	-0.967120
-14.396333	-7.683941	-3.080971	-4.388495	-0.723988	-0.968366
-14.514307	-7.662863	-3.116912	-4.390318	-0.734122	-0.969696
-14.632596	-7.641906	-3.153091	-4.391779	-0.744328	-0.970932
-14.747614	-7.621990	-3.188704	-4.393641	-0.754407	-0.972246
-14.862860	-7.602087	-3.224561	-4.395118	-0.764563	-0.973463
-14.973750	-7.583500	-3.259971	-4.396643	-0.774503	-0.974843
-15.085864	-7.564203	-3.295510	-4.398044	-0.784615	-0.976025
-15.194602	-7.545524	-3.330478	-4.399741	-0.794600	-0.977272
-15.303473	-7.526502	-3.365696	-4.400964	-0.804667	-0.978408
-15.408840	-7.507852	-3.400333	-4.402418	-0.814606	-0.979601
-15.514369	-7.488654	-3.435223	-4.403347	-0.824627	-0.980675
-15.615360	-7.470243	-3.469639	-4.404184	-0.834435	-0.981881
-15.717772	-7.450765	-3.504217	-4.404746	-0.844416	-0.982875
-15.816853	-7.431582	-3.538218	-4.405467	-0.854268	-0.983908
-15.916603	-7.411802	-3.572529	-4.405608	-0.864210	-0.984811
-16.013214	-7.392292	-3.606282	-4.405892	-0.874024	-0.985749
-16.110661	-7.372177	-3.640373	-4.405584	-0.883933	-0.986551
-16.205076	-7.352439	-3.673920	-4.405417	-0.893716	-0.987384
-16.300470	-7.332195	-3.707836	-4.404664	-0.903599	-0.988080
-16.391816	-7.312774	-3.741330	-4.403798	-0.913279	-0.988878
-16.484292	-7.292867	-3.775224	-4.402357	-0.923070	-0.989533
-16.575006	-7.272950	-3.808508	-4.401300	-0.932819	-0.990136
-16.667034	-7.252560	-3.842227	-4.399660	-0.942680	-0.990599
-16.756299	-7.232550	-3.875458	-4.398153	-0.952421	-0.991085
-16.847021	-7.212056	-3.909155	-4.396065	-0.962281	-0.991431
-16.935047	-7.192012	-3.942379	-4.394122	-0.972023	-0.991801
-17.023455	-7.171914	-3.976187	-4.391392	-0.981821	-0.992099
-17.109147	-7.152248	-4.009528	-4.388817	-0.991507	-0.992418
-17.197559	-7.131806	-4.043292	-4.385905	-1.001396	-0.992530
-17.283274	-7.111792	-4.076602	-4.383149	-1.011170	-0.992667
-17.370588	-7.091355	-4.110444	-4.379845	-1.021080	-0.992669
-17.455151	-7.071349	-4.143835	-4.376707	-1.030876	-0.992698
-17.541348	-7.050930	-4.177775	-4.373035	-1.040812	-0.992594
-17.624758	-7.031008	-4.211266	-4.369546	-1.050635	-0.992519
-17.709908	-7.010734	-4.245328	-4.365544	-1.060602	-0.992314
-17.791112	-6.991306	-4.279024	-4.361567	-1.070398	-0.992198
-12.875335	-8.879559	-4.472558	-3.869021	-0.757444	-1.169290
-11.242887	-10.992806	-4.590750	-3.474731	-0.654163	-1.616495
-9.923145	-12.140449	-4.674974	-3.153825	-0.576563	-1.773263
-8.830325	-13.309284	-4.739373	-2.901268	-0.514247	-1.859192
-7.910609	-14.922037	-4.789838	-2.710468	-0.462596	-1.917056
-7.117522	-17.312806	-4.829480	-2.577739	-0.417993	-1.964366
-6.427907	-20.765222	-4.859670	-2.498659	-0.378913	-2.006278
-5.821986	-25.571129	-4.881259	-2.470676	-0.344064	-2.048775
-5.285136	-32.002535	-4.894766	-2.486743	-0.312611	-2.092349
-4.806326	-40.339818	-4.900542	-2.541544	-0.283939	-2.141112
-4.838587	-50.584757	-4.890883	-2.890423	-0.293104	-2.179446
-4.873973	-63.039803	-4.876397	-3.314000	-0.303056	-2.224396
-4.914283	-77.751260	-4.857107	-3.814805	-0.314051	-2.273895
-4.963666	-94.685836	-4.833031	-4.397551	-0.326586	-2.327912
-5.019940	-113.751781	-4.804354	-5.060860	-0.340598	-2.384545
-5.087519	-134.798555	-4.771148	-5.810272	-0.356705	-2.442712
-5.168811	-157.624509	-4.733547	-6.650366	-0.375477	-2.500201
-5.266373	-181.989775	-4.691697	-7.588043	-0.397431	-2.554586
-5.382941	-207.613736	-4.645742	-8.631815	-0.423570	-2.603605
-5.521467	-234.187275	-4.595816	-9.793175	-0.454925	-2.644516
-5.685170	-261.369161	-4.542031	-11.085611	-0.493217	-2.672835
-5.877599	-288.795350	-4.484461	-12.526371	-0.540132	-2.681478
-6.102702	-316.067469	-4.425399	-14.134971	-0.598849	-2.656630
-6.364885	-342.759665	-4.365216	-15.934873	-0.672474	-2.567702
-6.669047	-368.390968	-4.315571	-17.952642	-0.766812	-2.324449
-7.020463	-392.426459	-4.280776	-20.215094	-0.967691	-1.752066
-7.431859	-414.253174	-4.277850	-22.743148	-1.232741	-1.581805
-7.918873	-433.110826	-4.311179	-25.572327	-1.360600	-1.440369
-8.510653	-447.900302	-4.397316	-28.742394	-1.452843	-1.320760
-9.239364	-456.905928	-4.536695	-32.277957	-1.532621	-1.220590
-10.149941	-457.133443	-4.739415	-36.177220	-1.613908	-1.138336
-11.285321	-442.824056	-4.994057	-40.379764	-1.698250	-1.074262
-12.683191	-402.024554	-5.295066	-44.698421	-1.792218	-1.029911
-15.212881	-336.477181	-5.630371	-48.679747	-1.892063	-1.010452
-18.848852	-327.484269	-6.051380	-51.736231	-2.001861	-1.020733
-21.812125	-319.475487	-6.492082	-54.511691	-2.121654	-1.041565
-24.741769	-312.176310	-6.933551	-56.977822	-2.255300	-1.072358
-27.897873	-305.426549	-7.351028	-59.106464	-2.397785	-1.113192
-31.426913	-299.122696	-7.747396	-60.875903	-2.551280	-1.164450
-35.407366	-293.192599	-8.153881	-62.274283	-2.709976	-1.226825
-39.899925	-287.579255	-8.652608	-63.304108	-2.873093	-1.301131
-44.935784	-282.230773	-9.344935	-63.985521	-3.032820	-1.388123
-50.542714	-277.095634	-10.363095	-64.518722	-3.182199	-1.488193
-56.729642	-272.135829	-11.604984	-64.461481	-3.304806	-1.601636
-63.504755	-267.288988	-13.157124	-64.373038	-3.375913	-1.726667
-70.856547	-262.609016	-14.975330	-64.107008	-3.339223	-1.862941
-78.784332	-257.934580	-16.887379	-63.773289	-3.079116	-2.004420
-87.258800	-253.402408	-18.914469	-63.361163	-2.682787	-2.333728
-96.267410	-248.860640	-20.845442	-62.985354	-2.676855	-2.668913
-105.768539	-244.457114	-22.849428	-62.547071	-2.689569	-2.847874
-115.720125	-240.278457	-25.013187	-62.005465	-2.712831	-2.955935
-126.087812	-236.250740	-27.255572	-61.403051	-2.746725	-3.021212
-136.834086	-232.314762	-29.500178	-60.773486	-2.791389	-3.058094
-147.905110	-228.551090	-31.813964	-60.085530	-2.843389	-3.076501
-159.251858	-224.957301	-34.173701	-59.349234	-2.902626	-3.080854
-170.823068	-221.531743	-36.557905	-58.572707	-2.969038	-3.074063
-182.565862	-218.273199	-38.947331	-57.762332	-3.042583	-3.058128
-194.426107	-215.180561	-41.324906	-56.923091	-3.123214	-3.034474
-206.349344	-212.252576	-43.675613	-56.058888	-3.210881	-3.004136
-218.280788	-209.487669	-45.986146	-55.172818	-3.305517	-2.967877
-230.165720	-206.883836	-48.244675	-54.267395	-3.407103	-2.926571
-241.950356	-204.438561	-50.440679	-53.344750	-3.515680	-2.881233
-253.581975	-202.148797	-52.564582	-52.406781	-3.631345	-2.833054
-265.009374	-200.010978	-54.607628	-51.455249	-3.754241	-2.783273
-276.183076	-198.021059	-56.561672	-50.491832	-3.884554	-2.733221
-287.055989	-196.174567	-58.419243	-49.518151	-4.022504	-2.684097
-297.571029	-194.512518	-60.248015	-48.518992	-4.166244	-2.637663
-307.711639	-192.928187	-61.867528	-47.544939	-4.321747	-2.592922
-317.410196	-191.518107	-63.460337	-46.554831	-4.482911	-2.552153
-326.642827	-190.221810	-64.920491	-45.581662	-4.653885	-2.513488
-335.382926	-188.997598	-66.195661	-44.644290	-4.836570	-2.474206
-343.575126	-187.890185	-67.386975	-43.725457	-5.026824	-2.431819
-351.179764	-186.890543	-68.489399	-42.833877	-5.224725	-2.379064
-358.156731	-185.990353	-69.503124	-41.976593	-5.429638	-2.303112
-364.464355	-185.181657	-70.433305	-41.159337	-5.639822	-2.181886
-370.059683	-184.456759	-71.290921	-40.385912	-5.913725	-1.997165
-374.895198	-183.811299	-72.111033	-39.654244	-6.727875	-2.024926
-378.913744	-183.249975	-72.984963	-38.948039	-7.199989	-2.076152
-382.093256	-182.718505	-73.715927	-38.315520	-7.538444	-2.141166
-384.374078	-182.219169	-74.295729	-37.762842	-7.793783	-2.217291
-385.742359	-181.693560	-74.658658	-37.310222	-7.994778	-2.301439
-386.123571	-181.156408	-74.853973	-36.949898	-8.147912	-2.393241
-385.459321	-180.593465	-74.886954	-36.684042	-8.261705	-2.491399
-383.687882	-179.988603	-74.762959	-36.514185	-8.342132	-2.594640
-380.746400	-179.324177	-74.486315	-36.441729	-8.393734	-2.701776
-376.558286	-178.590309	-74.069569	-36.465324	-8.419788	-2.811867
-371.098298	-177.747069	-73.491449	-36.592150	-8.424221	-2.923203
-364.299028	-176.784982	-72.766652	-36.819385	-8.408849	-3.035214
-356.125250	-175.682280	-71.893576	-37.148005	-8.375893	-3.147020
-346.566365	-174.417309	-70.869729	-37.578581	-8.327250	-3.257894
-335.649832	-172.969842	-69.692179	-38.111176	-8.264560	-3.367343
-323.456559	-171.322526	-68.358473	-38.744841	-8.189247	-3.475120
-310.134882	-169.463211	-66.868249	-39.477223	-8.102553	-3.581312
-295.907418	-167.387125	-65.225669	-40.303786	-8.005566	-3.686346
-281.064225	-165.099075	-63.442643	-41.217276	-7.899252	-3.791030
-265.938498	-162.614401	-61.542277	-42.207180	-7.784492	-3.896487
-251.582317	-160.359814	-59.561293	-43.259938	-7.662121	-4.004057
-247.190375	-162.520248	-57.568719	-44.355467	-7.532854	-4.115468
-242.677113	-163.928951	-55.940833	-45.409020	-7.395994	-4.238068
-238.091391	-164.656276	-54.610598	-46.432337	-7.254006	-4.367295
-233.451834	-164.827547	-53.523561	-47.429495	-7.108529	-4.499758
-228.779999	-164.539006	-52.617212	-48.404088	-6.960804	-4.632388
-224.079461	-163.899218	-51.853121	-49.353472	-6.811664	-4.763053
-219.374578	-162.962084	-51.176420	-50.279341	-6.661854	-4.889398
-214.671953	-161.798037	-50.561639	-51.177109	-6.511840	-5.010048
-209.978106	-160.463228	-49.988378	-52.041449	-6.362103	-5.123972
-205.312476	-158.986001	-49.428698	-52.870749	-6.213228	-5.230075
-200.651638	-157.441291	-48.898990	-53.649365	-6.065645	-5.328973
-196.020021	-155.833343	-48.368973	-54.378049	-5.920099	-5.419638
-191.422965	-154.185626	-47.832019	-55.050744	-5.777247	-5.502083
-186.865919	-152.516282	-47.282621	-55.661975	-5.637756	-5.576431
-182.354227	-150.838776	-46.716451	-56.206628	-5.502321	-5.642895
-177.893001	-149.163243	-46.130288	-56.680228	-5.371617	-5.701764
-173.487048	-147.496641	-45.521922	-57.078737	-5.246332	-5.753376
-169.140821	-145.843949	-44.890033	-57.398888	-5.127107	-5.798104
-164.873298	-144.193875	-44.226139	-57.644068	-5.014645	-5.835737
-160.655551	-142.578076	-43.548957	-57.798162	-4.909346	-5.868172
-156.509295	-140.978732	-42.848187	-57.869011	-4.811879	-5.894816
-152.437125	-139.394923	-42.126225	-57.857091	-4.722712	-5.916084
-148.441300	-137.824320	-41.386158	-57.763940	-4.642291	-5.932370
-144.523709	-136.264298	-40.631408	-57.591971	-4.570967	-5.944044
-140.685884	-134.711197	-39.865864	-57.344306	-4.509066	-5.951452
-136.928992	-133.161212	-39.093526	-57.024626	-4.456809	-5.954919
-133.253860	-131.610011	-38.318614	-56.637039	-4.414387	-5.954743
-129.674933	-130.042022	-37.541136	-56.193080	-4.381964	-5.950478
-126.162618	-128.476747	-36.774569	-55.681781	-4.359407	-5.944066
-122.733040	-126.896640	-36.017394	-55.116648	-4.346778	-5.934709
-119.386164	-125.297657	-35.273514	-54.502401	-4.343985	-5.922625
-116.122076	-123.676665	-34.546452	-53.843748	-4.350842	-5.908007
-112.941651	-122.031346	-33.839537	-53.145335	-4.367127	-5.891026
-109.845692	-120.360122	-33.155657	-52.411687	-4.392522	-5.871830
-106.835518	-118.662069	-32.497470	-51.647179	-4.426685	-5.850549
-103.912107	-116.936845	-31.867160	-50.856003	-4.469179	-5.827292
-101.076928	-115.184614	-31.266686	-50.042144	-4.519548	-5.802153
-98.330831	-113.405982	-30.697492	-49.209367	-4.577248	-5.775206
-95.675099	-111.601938	-30.160828	-48.361207	-4.641728	-5.746514
-93.110357	-109.773795	-29.657435	-47.500957	-4.712348	-5.716123
-90.637547	-107.923140	-29.187883	-46.631676	-4.788472	-5.684066
-88.256677	-106.051792	-28.752226	-45.756181	-4.869381	-5.650364
-85.968332	-104.161749	-28.350424	-44.877057	-4.954373	-5.615026
-83.772065	-102.255163	-27.981934	-43.996659	-5.042665	-5.578052
-81.667931	-100.334297	-27.646164	-43.117125	-5.133506	-5.539429
-79.654974	-98.401501	-27.342047	-42.240378	-5.226065	-5.499138
-77.732684	-96.459180	-27.068520	-41.368142	-5.319562	-5.457151
-75.899482	-94.509773	-26.824067	-40.501949	-5.413137	-5.413433
-74.154179	-92.555731	-26.607222	-39.643153	-5.506000	-5.367943
-72.494773	-90.599496	-26.416141	-38.792938	-5.597293	-5.320635
-70.919622	-88.643489	-26.249061	-37.952335	-5.686233	-5.271460
-69.433720	-86.683353	-26.102756	-37.126750	-5.772264	-5.219702
-68.019171	-84.735365	-25.977604	-36.307347	-5.854045	-5.166783
-66.688392	-82.788096	-25.868998	-35.504127	-5.931437	-5.111172
-65.430676	-80.850782	-25.775995	-34.712712	-6.003418	-5.053621
-64.236150	-78.931635	-25.697238	-33.929621	-6.068928	-4.994683
-63.109156	-77.025956	-25.629349	-33.159784	-6.127785	-4.933528
-62.052218	-75.129835	-25.568950	-32.407115	-6.179846	-4.869531
-61.048799	-73.257266	-25.515933	-31.663895	-6.223755	-4.804008
-60.101560	-71.403735	-25.466829	-30.934363	-6.259585	-4.736204
-59.206765	-69.570915	-25.419517	-30.218505	-6.287062	-4.666131
-58.360162	-67.760372	-25.371751	-29.516252	-6.305947	-4.593819
-57.557740	-65.973571	-25.321521	-28.827486	-6.316149	-4.519317
-56.795170	-64.211865	-25.266748	-28.152044	-6.317623	-4.442698
-56.073678	-62.471539	-25.204661	-27.492643	-6.311156	-4.363570
-55.377906	-60.763965	-25.135326	-26.842892	-6.295581	-4.283304
-54.709368	-59.084886	-25.056083	-26.205806	-6.272071	-4.201513
-54.063875	-57.435234	-24.965320	-25.581089	-6.241110	-4.118544
-53.442199	-55.811357	-24.860727	-24.970966	-6.204052	-4.034311
-52.830161	-54.223209	-24.742941	-24.369843	-6.159726	-3.950266
-52.233705	-52.662380	-24.609110	-23.782809	-6.110585	-3.865815
-51.639362	-51.138151	-24.460541	-23.205022	-6.055324	-3.782389
-51.048424	-49.646402	-24.295884	-22.639353	-5.995603	-3.699870
-50.457638	-48.187899	-24.115033	-22.086204	-5.931986	-3.618712
-49.868560	-46.759487	-23.917153	-21.548039	-5.865974	-3.538949
-49.270222	-45.370603	-23.704456	-21.021072	-5.795873	-3.461854
-48.665392	-44.018018	-23.476339	-20.508091	-5.723334	-3.387280
-48.052701	-42.703599	-23.233341	-20.009756	-5.648738	-3.315571
-47.431143	-41.428262	-22.976103	-19.526507	-5.572415	-3.247001
-46.800020	-40.193980	-22.705348	-19.059007	-5.494651	-3.181832
-46.158920	-39.001578	-22.421861	-18.607618	-5.415695	-3.120242
-45.511336	-37.849472	-22.125517	-18.174569	-5.336806	-3.062090
-44.853366	-36.741809	-21.818219	-17.758228	-5.256861	-3.007861
-44.185255	-35.679899	-21.500852	-17.359054	-5.176054	-2.957622
-43.503963	-34.667028	-21.175294	-16.975621	-5.093516	-2.911644
-42.813752	-33.700892	-20.841395	-16.609937	-5.010705	-2.869537
-42.118554	-32.778872	-20.499082	-16.263388	-4.928732	-2.830936
-41.412284	-31.907384	-20.151302	-15.932936	-4.845364	-2.796410
-40.699253	-31.083115	-19.797860	-15.619927	-4.761994	-2.765435
-39.983411	-30.303756	-19.438621	-15.325596	-4.679661	-2.737603
-39.262305	-29.571491	-19.075489	-15.047918	-4.597163	-2.713043
-38.533910	-28.888618	-18.710248	-14.785248	-4.513640	-2.691818
-37.802397	-28.251489	-18.342581	-14.538413	-4.430380	-2.673320
-37.068715	-27.659509	-17.973219	-14.306870	-4.347405	-2.657321
-36.336593	-27.109028	-17.601859	-14.091043	-4.265638	-2.643268
-35.603965	-26.601564	-17.230230	-13.888831	-4.183968	-2.631220
-34.869097	-26.137814	-16.859932	-13.698046	-4.101608	-2.621108
-34.135789	-25.714044	-16.490453	-13.519213	-4.019704	-2.612325
-33.404908	-25.328335	-16.122325	-13.351233	-3.938268	-2.604548
-32.677289	-24.979242	-15.756043	-13.193169	-3.857315	-2.597490
-31.953734	-24.664610	-15.392061	-13.043838	-3.776862	-2.590825
-31.235004	-24.382747	-15.030793	-12.902241	-3.696928	-2.584271
-30.524136	-24.129080	-14.671658	-12.768287	-3.618262	-2.577257
-29.817042	-23.906156	-14.316995	-12.638572	-3.539268	-2.570066
-29.116819	-23.709217	-13.966065	-12.513098	-3.460929	-2.562126
-28.424057	-23.536255	-13.619146	-12.390839	-3.383298	-2.553226
-27.739301	-23.384596	-13.276486	-12.270567	-3.306505	-2.543198
-27.063049	-23.252183	-12.938300	-12.151297	-3.230662	-2.531914
-26.395757	-23.136334	-12.604986	-12.032090	-3.155947	-2.519281
-25.737837	-23.034946	-12.276840	-11.912175	-3.082509	-2.505233
-25.089657	-22.945343	-11.954415	-11.790923	-3.010552	-2.489733
-24.451546	-22.865489	-11.638118	-11.667840	-2.940240	-2.472765
-23.823791	-22.792753	-11.328591	-11.542545	-2.871787	-2.454333
-23.206640	-22.725057	-11.026304	-11.414756	-2.805358	-2.434457
-22.600305	-22.659888	-10.731919	-11.284281	-2.741158	-2.413171
-22.004962	-22.595423	-10.445896	-11.151005	-2.679340	-2.390520
-21.422305	-22.527233	-10.168123	-11.015837	-2.620538	-2.366341
-20.849253	-22.457804	-9.900580	-10.876804	-2.563906	-2.341168
-20.287533	-22.382778	-9.643046	-10.734987	-2.510144	-2.314813
-19.737196	-22.300831	-9.395843	-10.590481	-2.459345	-2.287349
-19.198375	-22.209949	-9.159498	-10.443413	-2.411634	-2.258853
-18.671054	-22.109015	-8.934232	-10.293938	-2.367066	-2.229404
-18.155692	-21.996668	-8.720473	-10.142231	-2.325729	-2.199082
-17.652155	-21.872052	-8.518311	-9.988484	-2.287635	-2.167968
-17.161181	-21.734374	-8.328070	-9.832903	-2.252835	-2.136141
-16.683771	-21.581203	-8.149089	-9.676484	-2.221629	-2.103502
-16.218507	-21.416043	-7.982854	-9.517827	-2.193309	-2.070510
-15.766594	-21.236824	-7.828531	-9.357992	-2.168187	-2.037033
-15.328880	-21.043582	-7.686199	-9.197197	-2.146234	-2.003144
-14.905378	-20.836497	-7.555554	-9.035662	-2.127329	-1.968911
-14.496891	-20.615870	-7.436550	-8.873598	-2.111405	-1.934401
-14.103378	-20.382108	-7.328758	-8.711215	-2.098302	-1.899678
-13.725474	-20.135706	-7.232004	-8.548715	-2.087920	-1.864802
-13.363104	-19.877231	-7.145756	-8.386291	-2.080066	-1.829828
-13.016778	-19.607313	-7.069728	-8.224130	-2.074610	-1.794810
-12.686263	-19.326625	-7.003282	-8.062407	-2.071329	-1.759797
-12.371923	-19.035882	-6.946038	-7.901290	-2.070069	-1.724836
-12.073366	-18.735826	-6.897266	-7.740936	-2.070586	-1.689969
-11.790798	-18.427216	-6.856509	-7.581492	-2.072706	-1.655236
-11.523732	-18.110826	-6.822969	-7.423096	-2.076170	-1.620673
-11.272788	-17.785971	-6.795621	-7.266333	-2.081053	-1.586210
-11.036130	-17.456396	-6.774633	-7.110375	-2.086537	-1.552100
-10.814226	-17.121374	-6.758914	-6.955819	-2.092723	-1.518252
-10.606367	-16.781669	-6.747589	-6.802764	-2.099339	-1.484689
-10.412757	-16.436719	-6.739561	-6.651679	-2.106446	-1.451352
-10.231540	-16.089927	-6.734939	-6.501859	-2.113251	-1.418443
-10.063288	-15.739422	-6.732116	-6.354127	-2.120095	-1.385805
-9.906080	-15.388409	-6.731186	-6.207836	-2.126206	-1.353621
-9.759866	-15.036290	-6.731048	-6.063411	-2.131687	-1.321818
-9.623569	-14.683713	-6.730830	-5.920902	-2.136301	-1.290409
-9.496586	-14.331302	-6.729959	-5.780350	-2.139896	-1.259406
-9.378145	-13.978611	-6.727122	-5.642056	-2.142489	-1.228762
-9.266846	-13.628316	-6.722765	-5.505507	-2.143459	-1.198613
-9.161888	-13.279885	-6.715621	-5.371011	-2.142874	-1.168898
-9.062585	-12.933825	-6.705230	-5.238588	-2.140634	-1.139627
-8.967768	-12.590615	-6.690887	-5.108255	-2.136577	-1.110809
-8.876741	-12.250704	-6.672212	-4.980023	-2.130631	-1.082449
-8.788429	-11.914622	-6.648593	-4.853913	-2.122712	-1.054594
-8.702150	-11.582738	-6.619738	-4.729927	-2.112773	-1.027250
-8.617070	-11.255742	-6.585288	-4.608214	-2.100798	-1.000489
-8.532477	-10.933893	-6.545007	-4.488753	-2.086797	-0.974340
-8.447770	-10.618016	-6.498763	-4.371791	-2.070799	-0.948891
-8.362448	-10.308439	-6.446518	-4.257398	-2.052858	-0.924182
-8.276098	-10.006025	-6.388317	-4.145880	-2.033039	-0.900306
-8.188386	-9.711129	-6.324272	-4.037360	-2.011424	-0.877308
-8.099049	-9.424604	-6.254558	-3.932167	-1.988106	-0.855276
-8.007888	-9.146757	-6.179399	-3.830443	-1.963185	-0.834254
-7.914759	-8.878372	-6.099063	-3.732513	-1.936770	-0.814319
-7.819567	-8.619664	-6.013852	-3.638508	-1.908975	-0.795509
-7.722259	-8.371328	-5.924098	-3.548729	-1.879920	-0.777887
-7.622820	-8.133467	-5.830154	-3.463279	-1.849723	-0.761479
-7.521270	-7.906650	-5.732393	-3.382418	-1.818506	-0.746335
-7.417654	-7.690850	-5.631196	-3.306207	-1.786393	-0.732464
-7.312043	-7.486512	-5.526954	-3.234853	-1.753503	-0.719902
-7.204528	-7.293473	-5.420058	-3.168364	-1.719955	-0.708642
-7.095217	-7.112035	-5.310902	-3.106892	-1.685866	-0.698703
-6.984231	-6.941901	-5.199872	-3.050383	-1.651349	-0.690062
-6.871705	-6.783236	-5.087350	-2.998925	-1.616513	-0.682722
-6.757780	-6.635613	-4.973706	-2.952407	-1.581464	-0.676644
-6.642605	-6.499059	-4.859297	-2.910853	-1.546299	-0.671817
-6.526391	-6.372839	-4.744230	-2.874125	-1.511193	-0.668180
-6.409177	-6.257255	-4.629320	-2.842123	-1.476064	-0.665723
-6.291182	-6.151456	-4.514623	-2.814658	-1.441089	-0.664372
-6.172563	-6.055244	-4.400430	-2.791644	-1.406345	-0.664088
-6.053478	-5.967879	-4.287011	-2.772808	-1.371904	-0.664797
-5.934080	-5.889073	-4.174613	-2.758018	-1.337829	-0.666448
-5.814523	-5.818012	-4.063465	-2.746961	-1.304178	-0.668958
-5.694953	-5.754332	-3.953773	-2.739469	-1.271005	-0.672272
-5.575514	-5.697165	-3.845720	-2.735194	-1.242733	-0.678464
-5.456338	-5.646114	-3.739588	-2.733925	-1.215519	-0.685712
-5.337560	-5.600269	-3.635521	-2.735292	-1.188411	-0.693447
-5.219308	-5.559172	-3.533609	-2.739081	-1.161450	-0.701595
-5.101705	-5.521889	-3.433930	-2.744905	-1.134675	-0.710047
-4.984865	-5.487958	-3.336540	-2.752536	-1.108119	-0.718727
-4.868899	-5.456454	-3.241483	-2.761573	-1.081812	-0.727525
-4.753907	-5.426932	-3.148789	-2.771777	-1.055781	-0.736362
-4.639987	-5.398494	-3.058472	-2.782742	-1.030051	-0.745128
-4.527226	-5.370729	-2.970537	-2.794227	-1.004642	-0.753747
-4.415862	-5.342944	-2.884979	-2.805824	-0.979575	-0.762110
-4.305944	-5.314748	-2.801782	-2.817301	-0.954864	-0.770142
-4.197829	-5.285640	-2.720921	-2.828254	-0.930523	-0.777739
-4.091511	-5.255242	-2.642364	-2.838465	-0.906565	-0.784834
-3.987438	-5.223227	-2.568778	-2.849392	-0.883000	-0.791327
-3.885652	-5.189323	-2.501799	-2.862145	-0.859838	-0.797145
-3.786657	-5.153313	-2.436009	-2.872810	-0.837092	-0.802176
-3.690523	-5.115075	-2.371418	-2.881205	-0.814765	-0.806382
-3.597766	-5.074530	-2.308167	-2.887136	-0.792879	-0.809714
-3.508456	-5.031643	-2.246263	-2.890461	-0.771431	-0.812138
-3.425705	-4.989818	-2.185883	-2.891077	-0.750461	-0.813633
-3.347987	-4.947189	-2.127061	-2.888927	-0.729977	-0.814190
-3.274267	-4.901844	-2.069994	-2.883964	-0.710029	-0.813814
-3.204621	-4.853847	-2.014720	-2.876227	-0.690633	-0.812505
-3.139469	-4.803297	-1.961443	-2.865701	-0.671841	-0.810293
-3.078829	-4.750288	-1.910196	-2.852477	-0.653672	-0.807189
-3.023068	-4.694943	-1.861168	-2.836601	-0.636178	-0.803232
-2.972093	-4.637389	-1.814391	-2.818157	-0.619374	-0.798454
-2.926214	-4.577759	-1.770028	-2.797242	-0.603308	-0.792895
-2.885266	-4.516194	-1.728090	-2.773965	-0.587992	-0.786595
-2.849478	-4.452835	-1.688715	-2.748443	-0.573468	-0.779598
-2.818584	-4.387835	-1.651894	-2.720777	-0.559738	-0.771955
-2.792782	-4.321327	-1.617724	-2.691149	-0.546839	-0.763698
-2.771728	-4.253463	-1.586167	-2.659666	-0.534767	-0.754880
-2.755507	-4.184388	-1.557301	-2.626464	-0.523545	-0.745547
-2.743727	-4.114243	-1.531052	-2.591681	-0.513161	-0.735746
-2.736407	-4.043169	-1.507464	-2.555454	-0.503629	-0.725520
-2.733095	-3.971300	-1.486433	-2.517919	-0.494928	-0.714915
-2.733753	-3.898770	-1.467975	-2.479210	-0.487063	-0.703972
-2.737875	-3.825705	-1.451954	-2.439458	-0.480003	-0.692733
-2.745377	-3.752230	-1.438356	-2.398792	-0.473743	-0.681238
-2.755712	-3.678461	-1.427019	-2.357335	-0.468244	-0.669524
-2.768759	-3.604513	-1.417904	-2.315207	-0.463493	-0.657628
-2.783943	-3.530492	-1.410823	-2.272522	-0.459442	-0.645585
-2.801115	-3.456503	-1.405715	-2.229391	-0.456070	-0.633425
-2.819684	-3.382641	-1.402371	-2.185918	-0.453672	-0.621622
-2.839489	-3.308999	-1.402402	-2.143811	-0.452237	-0.610212
-2.859935	-3.235664	-1.404167	-2.101776	-0.451304	-0.598697
-2.880859	-3.162716	-1.407235	-2.059573	-0.450841	-0.587101
-2.901666	-3.090231	-1.411363	-2.017274	-0.450785	-0.575447
-2.922202	-3.018282	-1.416443	-1.974949	-0.451100	-0.563756
-2.941885	-2.946935	-1.422223	-1.932662	-0.451718	-0.552048
-2.960579	-2.876252	-1.428588	-1.890474	-0.452601	-0.540342
-2.977823	-2.806388	-1.435282	-1.848443	-0.453678	-0.528655
-2.993492	-2.737380	-1.442191	-1.806622	-0.454911	-0.517005
-3.007242	-2.669459	-1.449058	-1.765059	-0.456229	-0.505407
-3.018946	-2.602624	-1.455775	-1.723801	-0.457593	-0.493874
-3.028369	-2.537166	-1.462090	-1.682890	-0.458932	-0.482420
-3.035384	-2.473040	-1.467904	-1.642365	-0.460211	-0.471058
-3.039850	-2.410582	-1.473009	-1.602298	-0.461360	-0.459797
-3.041669	-2.349727	-1.477315	-1.562716	-0.462348	-0.448650
-3.040989	-2.290981	-1.480668	-1.523731	-0.463116	-0.437631
-3.038777	-2.234936	-1.482985	-1.485351	-0.463635	-0.426750
-3.033784	-2.181114	-1.484165	-1.447718	-0.463865	-0.416032
-3.026030	-2.129467	-1.484131	-1.410821	-0.463778	-0.405480
-3.015554	-2.080366	-1.482831	-1.374826	-0.463350	-0.395129
-3.002415	-2.033750	-1.480228	-1.339738	-0.462561	-0.384982
-2.986689	-1.989963	-1.476296	-1.305733	-0.461402	-0.375079
-2.968458	-1.948926	-1.471050	-1.272819	-0.459862	-0.365426
-2.947820	-1.910954	-1.464492	-1.241172	-0.457941	-0.356064
-2.924882	-1.875919	-1.456644	-1.210797	-0.455640	-0.347000
-2.899754	-1.844105	-1.447537	-1.181860	-0.452965	-0.338275
-2.872554	-1.815343	-1.437211	-1.154355	-0.449925	-0.329893
-2.843399	-1.789874	-1.425712	-1.128433	-0.446530	-0.321891
-2.812414	-1.767487	-1.413093	-1.104070	-0.442794	-0.314273
-2.779720	-1.748379	-1.399411	-1.081398	-0.438732	-0.307071
-2.745441	-1.732294	-1.384725	-1.060375	-0.434360	-0.300282
-2.709699	-1.719387	-1.369099	-1.041110	-0.429695	-0.293934
-2.672614	-1.709359	-1.352596	-1.023540	-0.424755	-0.288020
-2.634309	-1.702320	-1.335273	-1.007752	-0.419562	-0.282562
-2.594896	-1.697944	-1.317216	-0.993656	-0.414129	-0.277548
-2.554489	-1.696304	-1.298481	-0.981320	-0.408480	-0.272993
-2.513199	-1.697027	-1.279133	-0.970632	-0.402632	-0.268879
-2.471133	-1.700160	-1.259237	-0.961636	-0.396605	-0.265216
-2.428394	-1.705302	-1.238856	-0.954201	-0.390418	-0.261980
-2.385079	-1.712474	-1.218051	-0.948349	-0.384089	-0.259177
-2.341285	-1.721252	-1.196882	-0.943931	-0.377636	-0.256776
-2.297102	-1.731636	-1.175406	-0.940950	-0.371077	-0.254779
-2.252617	-1.743181	-1.153670	-0.939240	-0.364429	-0.253150
-2.207909	-1.755886	-1.131865	-0.938852	-0.357705	-0.251886
-2.163059	-1.769293	-1.110798	-0.940007	-0.350924	-0.250948
-2.118140	-1.783379	-1.089564	-0.942212	-0.344104	-0.250328
-2.073221	-1.797696	-1.068207	-0.945266	-0.337411	-0.250091
-2.028368	-1.812225	-1.046765	-0.949140	-0.330785	-0.250180
-1.983662	-1.826534	-1.025275	-0.953629	-0.324135	-0.250484
-1.939155	-1.840609	-1.003773	-0.958696	-0.317473	-0.250990
-1.894982	-1.854086	-0.982290	-0.964132	-0.310809	-0.251651
-1.851176	-1.866951	-0.960858	-0.969897	-0.304152	-0.252453
-1.807913	-1.878907	-0.939504	-0.975781	-0.297512	-0.253349
-1.765200	-1.889935	-0.918258	-0.981742	-0.290897	-0.254324
-1.723248	-1.899800	-0.897143	-0.987574	-0.284316	-0.255332
-1.682033	-1.908477	-0.876182	-0.993239	-0.277776	-0.256358
-1.641793	-1.915789	-0.855422	-0.998565	-0.271284	-0.257354
-1.602469	-1.921705	-0.834879	-1.003516	-0.264846	-0.258308
-1.564323	-1.926103	-0.814618	-1.007955	-0.258474	-0.259180
-1.527312	-1.929010	-0.794646	-1.011849	-0.252171	-0.259956
-1.492012	-1.930706	-0.775044	-1.015090	-0.245955	-0.260607
-1.457908	-1.930725	-0.755805	-1.017649	-0.239827	-0.261119
-1.425287	-1.929039	-0.737024	-1.019451	-0.233810	-0.261471
-1.394011	-1.925636	-0.718678	-1.020459	-0.227901	-0.261651
-1.364371	-1.920523	-0.700873	-1.020632	-0.222125	-0.261645
-1.336228	-1.913718	-0.683573	-1.019941	-0.216479	-0.261441
-1.309858	-1.905257	-0.666890	-1.018362	-0.210989	-0.261033
-1.285113	-1.895178	-0.650790	-1.015894	-0.205650	-0.260413
-1.262256	-1.883535	-0.635388	-1.012535	-0.200493	-0.259580
-1.241113	-1.870385	-0.620648	-1.008294	-0.195512	-0.258533
-1.221929	-1.855792	-0.606682	-1.003185	-0.190736	-0.257277
-1.204512	-1.839823	-0.593447	-0.997237	-0.186160	-0.255811
-1.189086	-1.822550	-0.581047	-0.990472	-0.181812	-0.254143
-1.175427	-1.804046	-0.569435	-0.982922	-0.177685	-0.252279
-1.163740	-1.784387	-0.558705	-0.974622	-0.173803	-0.250226
-1.153773	-1.763649	-0.548798	-0.965608	-0.170158	-0.247993
-1.145707	-1.741911	-0.539799	-0.955915	-0.166771	-0.245589
-1.139270	-1.719246	-0.531638	-0.945591	-0.163630	-0.243022
-1.134621	-1.695731	-0.524389	-0.934674	-0.160754	-0.240302
-1.131455	-1.671441	-0.517971	-0.923203	-0.158128	-0.237441
-1.129919	-1.646449	-0.512447	-0.911222	-0.155768	-0.234447
-1.129691	-1.620826	-0.507725	-0.898776	-0.153654	-0.231331
-1.130896	-1.594642	-0.503856	-0.885905	-0.151800	-0.228103
-1.133192	-1.567964	-0.500738	-0.872648	-0.150183	-0.224773
-1.136693	-1.540856	-0.498414	-0.859047	-0.148813	-0.221352
-1.141042	-1.513382	-0.496771	-0.845139	-0.147666	-0.217849
-1.146344	-1.485602	-0.495843	-0.830963	-0.146748	-0.214273
-1.152233	-1.457575	-0.495510	-0.816555	-0.146030	-0.210635
-1.158809	-1.429355	-0.495798	-0.801951	-0.145519	-0.206942
-1.165734	-1.401033	-0.496767	-0.787369	-0.145184	-0.203204
-1.173099	-1.372650	-0.498349	-0.772743	-0.145027	-0.199428
-1.180596	-1.344324	-0.500305	-0.757999	-0.145017	-0.195622
-1.188305	-1.316082	-0.502653	-0.743166	-0.145187	-0.191834
-1.195952	-1.288063	-0.505251	-0.728270	-0.145486	-0.188048
-1.203605	-1.260273	-0.508116	-0.713337	-0.145898	-0.184248
-1.211018	-1.232875	-0.511107	-0.698392	-0.146388	-0.180442
-1.218250	-1.205850	-0.514241	-0.683457	-0.146956	-0.176635
-1.225086	-1.179378	-0.517388	-0.668575	-0.147565	-0.172833
-1.231577	-1.153418	-0.520565	-0.653761	-0.148217	-0.169040
-1.237535	-1.128161	-0.523660	-0.639071	-0.148876	-0.165264
-1.243004	-1.103541	-0.526685	-0.624513	-0.149544	-0.161510
-1.247826	-1.079763	-0.529544	-0.610155	-0.150190	-0.157787
-1.252037	-1.056733	-0.532246	-0.595995	-0.150815	-0.154099
-1.255508	-1.034666	-0.534712	-0.582111	-0.151395	-0.150458
-1.258268	-1.013441	-0.536946	-0.568488	-0.151928	-0.146867
-1.260336	-0.993365	-0.538883	-0.555213	-0.152394	-0.143340
-1.261702	-0.974262	-0.540528	-0.542260	-0.152794	-0.139877
-1.262198	-0.956293	-0.541827	-0.529721	-0.153110	-0.136496
-1.261846	-0.939289	-0.542784	-0.517558	-0.153341	-0.133191
-1.260592	-0.923477	-0.543358	-0.505868	-0.153476	-0.129984
-1.258458	-0.908667	-0.543552	-0.494599	-0.153513	-0.126866
-1.255409	-0.895084	-0.543337	-0.483852	-0.153443	-0.123859
-1.251470	-0.882519	-0.542715	-0.473564	-0.153265	-0.120953
-1.246623	-0.871196	-0.541669	-0.463836	-0.152973	-0.118169
-1.240897	-0.860887	-0.540200	-0.454595	-0.152567	-0.115495
-1.234292	-0.851810	-0.538302	-0.445942	-0.152043	-0.112953
-1.226839	-0.843727	-0.535977	-0.437792	-0.151401	-0.110527
-1.218549	-0.836849	-0.533228	-0.430247	-0.150643	-0.108241
-1.209463	-0.830923	-0.530061	-0.423218	-0.149768	-0.106080
-1.199599	-0.826155	-0.526487	-0.416804	-0.148780	-0.104064
-1.189006	-0.822283	-0.522519	-0.410910	-0.147683	-0.102178
-1.177709	-0.819503	-0.518170	-0.405632	-0.146479	-0.100442
-1.165765	-0.817548	-0.513458	-0.400872	-0.145173	-0.098838
-1.153201	-0.816605	-0.508400	-0.396718	-0.143771	-0.097386
-1.140085	-0.816403	-0.503015	-0.393066	-0.142276	-0.096067
-1.126443	-0.817120	-0.497323	-0.390001	-0.140695	-0.094898
-1.112354	-0.818484	-0.491345	-0.387410	-0.139033	-0.093858
-1.097840	-0.820662	-0.485101	-0.385372	-0.137294	-0.092964
-1.082992	-0.823386	-0.478611	-0.383769	-0.135486	-0.092192
-1.067823	-0.826811	-0.471896	-0.382675	-0.133614	-0.091558
-1.052438	-0.830675	-0.464978	-0.381967	-0.131683	-0.091038
-1.036842	-0.835122	-0.457875	-0.381712	-0.129698	-0.090644
-1.021148	-0.839898	-0.450612	-0.381785	-0.127666	-0.090350
-1.005351	-0.845136	-0.443207	-0.382251	-0.125591	-0.090170
-0.989578	-0.850592	-0.435801	-0.383049	-0.123480	-0.090075
-0.973807	-0.856388	-0.428329	-0.384196	-0.121336	-0.090077
-0.958177	-0.862293	-0.420786	-0.385555	-0.119165	-0.090148
-0.942654	-0.868418	-0.413181	-0.387178	-0.116992	-0.090313
-0.927383	-0.874547	-0.405555	-0.388953	-0.114801	-0.090530
-0.912315	-0.880780	-0.397914	-0.390928	-0.112597	-0.090807
-0.897607	-0.886918	-0.390302	-0.392999	-0.110387	-0.091121
-0.883191	-0.893052	-0.382721	-0.395207	-0.108175	-0.091480
-0.869231	-0.898997	-0.375218	-0.397454	-0.105970	-0.091859
-0.855644	-0.904839	-0.367790	-0.399778	-0.103773	-0.092268
-0.842602	-0.910407	-0.360489	-0.402088	-0.101597	-0.092683
-0.830002	-0.915782	-0.353303	-0.404419	-0.099440	-0.093112
-0.818023	-0.920810	-0.346289	-0.406686	-0.097317	-0.093536
-0.806546	-0.925565	-0.339428	-0.408921	-0.095224	-0.093960
-0.795753	-0.929910	-0.332781	-0.411047	-0.093176	-0.094366
-0.785509	-0.933917	-0.326320	-0.413091	-0.091169	-0.094759
-0.776049	-0.937515	-0.320109	-0.414988	-0.089219	-0.095125
-0.767200	-0.940750	-0.314113	-0.416760	-0.087319	-0.095467
-0.759118	-0.943484	-0.308399	-0.418349	-0.085485	-0.095772
-0.751641	-0.945783	-0.302925	-0.419778	-0.083710	-0.096043
-0.744956	-0.947553	-0.297759	-0.420995	-0.082009	-0.096270
-0.738886	-0.948862	-0.292851	-0.422022	-0.080374	-0.096455
-0.733618	-0.949627	-0.288272	-0.422815	-0.078821	-0.096590
-0.728964	-0.949917	-0.283964	-0.423394	-0.077340	-0.096676
-0.725110	-0.949662	-0.279998	-0.423723	-0.075946	-0.096707
-0.721856	-0.948930	-0.276313	-0.423822	-0.074627	-0.096684
-0.719388	-0.947662	-0.272978	-0.423662	-0.073400	-0.096603
-0.717496	-0.945931	-0.269926	-0.423262	-0.072250	-0.096466
-0.716363	-0.943683	-0.267227	-0.422600	-0.071195	-0.096268
-0.715773	-0.940997	-0.264808	-0.421696	-0.070219	-0.096013
-0.715905	-0.937822	-0.262739	-0.420532	-0.069337	-0.095697
-0.716538	-0.934246	-0.260943	-0.419131	-0.068534	-0.095323
-0.717846	-0.930220	-0.259487	-0.417478	-0.067825	-0.094890
-0.719605	-0.925837	-0.258293	-0.415599	-0.067192	-0.094400
-0.721984	-0.921050	-0.257426	-0.413481	-0.066652	-0.093853
-0.724758	-0.915959	-0.256804	-0.411153	-0.066185	-0.093253
-0.728090	-0.910517	-0.256491	-0.408604	-0.065807	-0.092599
-0.731756	-0.904831	-0.256403	-0.405867	-0.065497	-0.091896
-0.735911	-0.898849	-0.256602	-0.402931	-0.065271	-0.091144
-0.740336	-0.892688	-0.257004	-0.399832	-0.065108	-0.090348
-0.745178	-0.886292	-0.257667	-0.396560	-0.065024	-0.089509
-0.750222	-0.879784	-0.258506	-0.393153	-0.064996	-0.088631
-0.755610	-0.873103	-0.259579	-0.389602	-0.065040	-0.087717
-0.761130	-0.866378	-0.260801	-0.385947	-0.065134	-0.086771
-0.766919	-0.859543	-0.262225	-0.382177	-0.065291	-0.085795
-0.772771	-0.852734	-0.263816	-0.378379	-0.065491	-0.084796
-0.778818	-0.845876	-0.265586	-0.374503	-0.065746	-0.083774
-0.784862	-0.839112	-0.267446	-0.370591	-0.066036	-0.082736
-0.791027	-0.832358	-0.269442	-0.366623	-0.066378	-0.081688
-0.797125	-0.825763	-0.271498	-0.362653	-0.066747	-0.080634
-0.803275	-0.819235	-0.273656	-0.358660	-0.067154	-0.079570
-0.809298	-0.812927	-0.275844	-0.354698	-0.067579	-0.078508
-0.815308	-0.806737	-0.278102	-0.350743	-0.068032	-0.077443
-0.821134	-0.800824	-0.280360	-0.346854	-0.068496	-0.076388
-0.826887	-0.795076	-0.282656	-0.343000	-0.068980	-0.075338
-0.832408	-0.789655	-0.284924	-0.339243	-0.069466	-0.074306
-0.837801	-0.784438	-0.287201	-0.335549	-0.069963	-0.073285
-0.842918	-0.779592	-0.289424	-0.331981	-0.070456	-0.072288
-0.847861	-0.774985	-0.291627	-0.328501	-0.070951	-0.071311
-0.852491	-0.770786	-0.293752	-0.325174	-0.071435	-0.070364
-0.856909	-0.766851	-0.295834	-0.321956	-0.071914	-0.069442
-0.861024	-0.763386	-0.297815	-0.318915	-0.072375	-0.068557
-0.864906	-0.760212	-0.299730	-0.316002	-0.072825	-0.067701
-0.868421	-0.757494	-0.301528	-0.313287	-0.073251	-0.066888
-0.871670	-0.755072	-0.303239	-0.310714	-0.073661	-0.066109
-0.874537	-0.753119	-0.304819	-0.308355	-0.074041	-0.065378
-0.877122	-0.751467	-0.306297	-0.306151	-0.074400	-0.064683
-0.879317	-0.750288	-0.307631	-0.304173	-0.074725	-0.064040
-0.881225	-0.749409	-0.308852	-0.302357	-0.075025	-0.063436
-0.882742	-0.749000	-0.309920	-0.300777	-0.075289	-0.062887
-0.883974	-0.748882	-0.310868	-0.299363	-0.075523	-0.062379
-0.884821	-0.749225	-0.311657	-0.298188	-0.075719	-0.061927
-0.885390	-0.749843	-0.312321	-0.297181	-0.075884	-0.061517
-0.885588	-0.750905	-0.312825	-0.296414	-0.076009	-0.061164
-0.885524	-0.752222	-0.313203	-0.295812	-0.076102	-0.060853
-0.885107	-0.753959	-0.313422	-0.295445	-0.076155	-0.060599
-0.884450	-0.755926	-0.313517	-0.295237	-0.076174	-0.060387
-0.883463	-0.758284	-0.313459	-0.295259	-0.076154	-0.060230
-0.882263	-0.760840	-0.313281	-0.295430	-0.076102	-0.060113
-0.880762	-0.763754	-0.312958	-0.295820	-0.076011	-0.060051
-0.879080	-0.766833	-0.312523	-0.296347	-0.075889	-0.060026
-0.877127	-0.770233	-0.311951	-0.297080	-0.075731	-0.060052
-0.875030	-0.773760	-0.311280	-0.297936	-0.075543	-0.060113
-0.872696	-0.777567	-0.310483	-0.298982	-0.075322	-0.060223
-0.870255	-0.781463	-0.309599	-0.300135	-0.075074	-0.060363
-0.867615	-0.785595	-0.308603	-0.301459	-0.074796	-0.060548
-0.864907	-0.789776	-0.307535	-0.302871	-0.074495	-0.060760
-0.862037	-0.794149	-0.306369	-0.304435	-0.074166	-0.061012
-0.859140	-0.798530	-0.305148	-0.306069	-0.073819	-0.061287
-0.856118	-0.803059	-0.303844	-0.307833	-0.073448	-0.061598
-0.853111	-0.807555	-0.302538	-0.309668	-0.073063	-0.061926
-0.850015	-0.812154	-0.301166	-0.311613	-0.072659	-0.062285
-0.846974	-0.816682	-0.299772	-0.313585	-0.072245	-0.062658
-0.843879	-0.821270	-0.298326	-0.315643	-0.071819	-0.063059
-0.840878	-0.825748	-0.296876	-0.317708	-0.071388	-0.063468
-0.837857	-0.830246	-0.295390	-0.319834	-0.070945	-0.063896
-0.834966	-0.834599	-0.293917	-0.321948	-0.070502	-0.064328
-0.832084	-0.838934	-0.292424	-0.324102	-0.070053	-0.064775
-0.829367	-0.843092	-0.290961	-0.326222	-0.069607	-0.065220
-0.826687	-0.847197	-0.289493	-0.328362	-0.069159	-0.065674
-0.824200	-0.851097	-0.288071	-0.330449	-0.068719	-0.066123
-0.821775	-0.854913	-0.286657	-0.332535	-0.068281	-0.066576
-0.819570	-0.858499	-0.285304	-0.334552	-0.067856	-0.067018
-0.817447	-0.861976	-0.283973	-0.336549	-0.067435	-0.067460
-0.815565	-0.865202	-0.282717	-0.338462	-0.067032	-0.067888
-0.813782	-0.868298	-0.281493	-0.340338	-0.066637	-0.068312
-0.812286	-0.871154	-0.280356	-0.342115	-0.066263	-0.068717
-0.810900	-0.873863	-0.279261	-0.343842	-0.065900	-0.069114
-0.809785	-0.876294	-0.278264	-0.345458	-0.065561	-0.069491
-0.808788	-0.878565	-0.277316	-0.347011	-0.065236	-0.069855
-0.808071	-0.880552	-0.276475	-0.348445	-0.064938	-0.070195
-0.807475	-0.882372	-0.275689	-0.349806	-0.064655	-0.070521
-0.807163	-0.883906	-0.275016	-0.351041	-0.064401	-0.070822
-0.806973	-0.885272	-0.274404	-0.352195	-0.064165	-0.071105
-0.807065	-0.886353	-0.273909	-0.353218	-0.063959	-0.071361
-0.807274	-0.887270	-0.273476	-0.354156	-0.063772	-0.071598
-0.807761	-0.887909	-0.273163	-0.354961	-0.063617	-0.071807
-0.808358	-0.888391	-0.272914	-0.355679	-0.063480	-0.071996
-0.809225	-0.888604	-0.272785	-0.356263	-0.063377	-0.072157
-0.810190	-0.888672	-0.272719	-0.356760	-0.063292	-0.072297
-0.811411	-0.888485	-0.272772	-0.357126	-0.063239	-0.072408
-0.812718	-0.888169	-0.272884	-0.357407	-0.063206	-0.072499
-0.814266	-0.887614	-0.273112	-0.357561	-0.063204	-0.072562
-0.815883	-0.886949	-0.273396	-0.357635	-0.063221	-0.072605
-0.817722	-0.886063	-0.273791	-0.357587	-0.063268	-0.072620
-0.819612	-0.885089	-0.274236	-0.357467	-0.063332	-0.072617
-0.821703	-0.883915	-0.274787	-0.357232	-0.063426	-0.072588
-0.823826	-0.882676	-0.275380	-0.356932	-0.063535	-0.072541
-0.826128	-0.881260	-0.276071	-0.356527	-0.063672	-0.072470
-0.828440	-0.879805	-0.276797	-0.356067	-0.063822	-0.072384
-0.830909	-0.878195	-0.277612	-0.355512	-0.063998	-0.072276
-0.833365	-0.876572	-0.278455	-0.354913	-0.064185	-0.072155
-0.835954	-0.874819	-0.279376	-0.354229	-0.064395	-0.072013
-0.838509	-0.873079	-0.280315	-0.353514	-0.064614	-0.071861
-0.841171	-0.871233	-0.281327	-0.352727	-0.064853	-0.071691
-0.843778	-0.869426	-0.282364	-0.351936	-0.065099	-0.071514
-0.846468	-0.867537	-0.283460	-0.351082	-0.065362	-0.071321
-0.849081	-0.865712	-0.284554	-0.350222	-0.065630	-0.071124
-0.851755	-0.863827	-0.285695	-0.349311	-0.065914	-0.070916
-0.854331	-0.862031	-0.286823	-0.348407	-0.066198	-0.070706
-0.856946	-0.860196	-0.287988	-0.347463	-0.066495	-0.070486
-0.859444	-0.858473	-0.289131	-0.346539	-0.066789	-0.070267
-0.861961	-0.856730	-0.290300	-0.345587	-0.067092	-0.070040
-0.864343	-0.855120	-0.291437	-0.344666	-0.067390	-0.069818
-0.866725	-0.853507	-0.292590	-0.343728	-0.067695	-0.069590
-0.868957	-0.852045	-0.293702	-0.342833	-0.067992	-0.069370
-0.871172	-0.850596	-0.294820	-0.341932	-0.068293	-0.069147
-0.873225	-0.849315	-0.295890	-0.341084	-0.068584	-0.068934
-0.875246	-0.848059	-0.296957	-0.340237	-0.068876	-0.068720
-0.877094	-0.846983	-0.297967	-0.339455	-0.069156	-0.068518
-0.878904	-0.845946	-0.298967	-0.338682	-0.069434	-0.068318
-0.880546	-0.845112	-0.299905	-0.337982	-0.069699	-0.068132
-0.882136	-0.844321	-0.300826	-0.337298	-0.069960	-0.067950
-0.883539	-0.843728	-0.301678	-0.336694	-0.070205	-0.067784
-0.884883	-0.843182	-0.302507	-0.336112	-0.070444	-0.067623
-0.886036	-0.842839	-0.303265	-0.335615	-0.070667	-0.067480
-0.887128	-0.842545	-0.303994	-0.335145	-0.070882	-0.067343
-0.888026	-0.842456	-0.304649	-0.334765	-0.071080	-0.067225
-0.888864	-0.842414	-0.305272	-0.334415	-0.071269	-0.067115
-0.889509	-0.842576	-0.305818	-0.334157	-0.071439	-0.067024
-0.890094	-0.842784	-0.306332	-0.333931	-0.071600	-0.066942
-0.890491	-0.843191	-0.306767	-0.333800	-0.071741	-0.066880
-0.890833	-0.843638	-0.307168	-0.333700	-0.071872	-0.066826
-0.890992	-0.844279	-0.307491	-0.333695	-0.071984	-0.066794
-0.891103	-0.844952	-0.307781	-0.333720	-0.072086	-0.066770
-0.891038	-0.845810	-0.307994	-0.333840	-0.072168	-0.066767
-0.890933	-0.846691	-0.308175	-0.333988	-0.072240	-0.066772
-0.890662	-0.847747	-0.308281	-0.334227	-0.072292	-0.066797
-0.890361	-0.848816	-0.308358	-0.334492	-0.072335	-0.066830
-0.889904	-0.850047	-0.308362	-0.334844	-0.072360	-0.066884
-0.889428	-0.851279	-0.308341	-0.335218	-0.072375	-0.066944
-0.888808	-0.852660	-0.308252	-0.335675	-0.072372	-0.067023
-0.888183	-0.854028	-0.308141	-0.336148	-0.072362	-0.067109
-0.887425	-0.855531	-0.307967	-0.336699	-0.072334	-0.067212
-0.886676	-0.857007	-0.307775	-0.337261	-0.072299	-0.067320
-0.885807	-0.858604	-0.307525	-0.337894	-0.072249	-0.067445
-0.884961	-0.860159	-0.307263	-0.338531	-0.072193	-0.067573
-0.884009	-0.861819	-0.306948	-0.339233	-0.072122	-0.067717
-0.883094	-0.863425	-0.306627	-0.339933	-0.072048	-0.067862
-0.882085	-0.865119	-0.306262	-0.340693	-0.071960	-0.068022
-0.881128	-0.866746	-0.305908	-0.341450	-0.071870	-0.068181
-0.880092	-0.868446	-0.305511	-0.342257	-0.071768	-0.068353
-0.879120	-0.870064	-0.305120	-0.343048	-0.071667	-0.068525
-0.878081	-0.871741	-0.304693	-0.343880	-0.071555	-0.068707
-0.877121	-0.873324	-0.304279	-0.344689	-0.071445	-0.068886
-0.876105	-0.874953	-0.303834	-0.345532	-0.071326	-0.069074
-0.875180	-0.876475	-0.303408	-0.346345	-0.071209	-0.069257
-0.874209	-0.878029	-0.302956	-0.347185	-0.071086	-0.069447
-0.873341	-0.879467	-0.302529	-0.347988	-0.070966	-0.069631
-0.872437	-0.880925	-0.302082	-0.348810	-0.070841	-0.069820
-0.871646	-0.882258	-0.301666	-0.349590	-0.070723	-0.070002
-0.870827	-0.883601	-0.301234	-0.350382	-0.070599	-0.070187
-0.870131	-0.884810	-0.300838	-0.351127	-0.070484	-0.070363
-0.869413	-0.886021	-0.300431	-0.351878	-0.070365	-0.070542
-0.868825	-0.887092	-0.300065	-0.352575	-0.070256	-0.070710
-0.868225	-0.888162	-0.299691	-0.353274	-0.070144	-0.070879
-0.867768	-0.889093	-0.299363	-0.353915	-0.070043	-0.071036
-0.867299	-0.890015	-0.299030	-0.354553	-0.069941	-0.071193
-0.866970	-0.890788	-0.298746	-0.355130	-0.069851	-0.071337
-0.866631	-0.891548	-0.298461	-0.355700	-0.069760	-0.071480
-0.866434	-0.892158	-0.298227	-0.356206	-0.069682	-0.071610
-0.866230	-0.892754	-0.297994	-0.356701	-0.069605	-0.071738
-0.866168	-0.893198	-0.297815	-0.357131	-0.069541	-0.071851
-0.866098	-0.893629	-0.297638	-0.357549	-0.069478	-0.071962
-0.866171	-0.893911	-0.297517	-0.357899	-0.069429	-0.072058
-0.866234	-0.894181	-0.297398	-0.358236	-0.069382	-0.072151
-0.866438	-0.894304	-0.297336	-0.358506	-0.069348	-0.072230
-0.866629	-0.894419	-0.297277	-0.358762	-0.069317	-0.072304
-0.866957	-0.894392	-0.297274	-0.358950	-0.069300	-0.072364
-0.867269	-0.894360	-0.297274	-0.359126	-0.069285	-0.072421
-0.867714	-0.894192	-0.297329	-0.359235	-0.069285	-0.072462
-0.868138	-0.894026	-0.297387	-0.359333	-0.069286	-0.072500
-0.868689	-0.893729	-0.297500	-0.359366	-0.069301	-0.072524
-0.869214	-0.893442	-0.297613	-0.359389	-0.069318	-0.072545
-0.869861	-0.893032	-0.297779	-0.359350	-0.069349	-0.072552
-0.870474	-0.892639	-0.297944	-0.359304	-0.069381	-0.072555
-0.871202	-0.892132	-0.298159	-0.359199	-0.069427	-0.072546
-0.871891	-0.891650	-0.298371	-0.359090	-0.069473	-0.072534
-0.872687	-0.891062	-0.298632	-0.358925	-0.069532	-0.072510
-0.873436	-0.890510	-0.298886	-0.358761	-0.069591	-0.072484
-0.874285	-0.889860	-0.299186	-0.358544	-0.069662	-0.072446
-0.875080	-0.889256	-0.299477	-0.358331	-0.069732	-0.072408
-0.875967	-0.888562	-0.299810	-0.358071	-0.069813	-0.072358
-0.876792	-0.887924	-0.300131	-0.357818	-0.069894	-0.072309
-0.877701	-0.887205	-0.300495	-0.357525	-0.069984	-0.072250
-0.878542	-0.886551	-0.300847	-0.357248	-0.070072	-0.072192
-0.879458	-0.885825	-0.301234	-0.356931	-0.070170	-0.072125
