## Supplementary material for "Visualising joint force-velocity properties in musculoskeletal models": Code&Data: A03_FB_P03_s1_fvgOutput.csv

1.000000	1.000000	1.000000	1.000000	1.000000	1.000000
1.000000	1.000000	1.000000	1.000000	1.000000	1.000000
1.000006	0.999999	1.000002	1.000000	1.000000	1.000000
1.000023	0.999996	1.000007	0.999999	1.000001	1.000000
1.000062	0.999989	1.000019	0.999998	1.000002	1.000000
1.000132	0.999976	1.000040	0.999996	1.000003	0.999999
1.000245	0.999956	1.000074	0.999993	1.000006	0.999999
1.000413	0.999926	1.000124	0.999988	1.000011	0.999998
1.000652	0.999883	1.000195	0.999981	1.000017	0.999997
1.000974	0.999825	1.000291	0.999971	1.000026	0.999995
1.001395	0.999750	1.000416	0.999959	1.000038	0.999993
1.001927	0.999654	1.000575	0.999944	1.000053	0.999990
1.002587	0.999536	1.000771	0.999924	1.000072	0.999987
1.003386	0.999392	1.001009	0.999901	1.000096	0.999982
1.004340	0.999219	1.001293	0.999873	1.000124	0.999977
1.005460	0.999017	1.001627	0.999840	1.000157	0.999971
1.006758	0.998782	1.002015	0.999802	1.000196	0.999964
1.008244	0.998511	1.002459	0.999758	1.000242	0.999955
1.009928	0.998204	1.002965	0.999708	1.000293	0.999946
1.011818	0.997858	1.003534	0.999652	1.000352	0.999935
1.013921	0.997471	1.004169	0.999589	1.000417	0.999923
1.016241	0.997042	1.004874	0.999519	1.000490	0.999909
1.018784	0.996569	1.005650	0.999442	1.000571	0.999894
1.021551	0.996052	1.006499	0.999357	1.000659	0.999878
1.024542	0.995489	1.007424	0.999265	1.000756	0.999860
1.027758	0.994880	1.008425	0.999165	1.000859	0.999841
1.031196	0.994224	1.009505	0.999057	1.000971	0.999821
1.034852	0.993521	1.010663	0.998940	1.001089	0.999799
1.038723	0.992770	1.011901	0.998816	1.001215	0.999775
1.042799	0.991973	1.013218	0.998682	1.001348	0.999751
1.047077	0.991128	1.014615	0.998541	1.001487	0.999725
1.051545	0.990237	1.016091	0.998391	1.001632	0.999698
1.056196	0.989300	1.017647	0.998232	1.001782	0.999670
1.061017	0.988318	1.019280	0.998065	1.001938	0.999641
1.066000	0.987292	1.020990	0.997889	1.002097	0.999612
1.071131	0.986223	1.022776	0.997704	1.002261	0.999581
1.076400	0.985111	1.024636	0.997511	1.002428	0.999550
1.081792	0.983960	1.026568	0.997310	1.002598	0.999519
1.087297	0.982770	1.028571	0.997101	1.002770	0.999487
1.092900	0.981542	1.030641	0.996883	1.002943	0.999455
1.098589	0.980279	1.032777	0.996657	1.003118	0.999422
1.104351	0.978982	1.034975	0.996424	1.003293	0.999390
1.110173	0.977653	1.037234	0.996183	1.003469	0.999357
1.116044	0.976294	1.039550	0.995934	1.003645	0.999324
1.121951	0.974907	1.041920	0.995679	1.003821	0.999291
1.127881	0.973494	1.044340	0.995416	1.003996	0.999259
1.133826	0.972057	1.046809	0.995146	1.004171	0.999226
1.139773	0.970597	1.049322	0.994870	1.004345	0.999194
1.145713	0.969118	1.051876	0.994588	1.004519	0.999161
1.151635	0.967621	1.054468	0.994300	1.004693	0.999129
1.157532	0.966107	1.057095	0.994006	1.004867	0.999096
1.163394	0.964579	1.059752	0.993707	1.005041	0.999064
1.169215	0.963040	1.062437	0.993402	1.005217	0.999031
1.174987	0.961490	1.065145	0.993093	1.005394	0.998998
1.180704	0.959931	1.067875	0.992780	1.005573	0.998965
1.186360	0.958366	1.070622	0.992462	1.005755	0.998931
1.191950	0.956795	1.073384	0.992140	1.005941	0.998896
1.197469	0.955221	1.076157	0.991815	1.006131	0.998860
1.202913	0.953646	1.078938	0.991487	1.006328	0.998824
1.208280	0.952070	1.081725	0.991156	1.006530	0.998786
1.213566	0.950494	1.084514	0.990822	1.006740	0.998746
1.218769	0.948921	1.087303	0.990486	1.006959	0.998705
1.223886	0.947351	1.090090	0.990147	1.007187	0.998662
1.228918	0.945786	1.092872	0.989807	1.007426	0.998618
1.233862	0.944226	1.095648	0.989465	1.007676	0.998571
1.238717	0.942672	1.098415	0.989122	1.007938	0.998521
1.243485	0.941125	1.101172	0.988778	1.008215	0.998470
1.248165	0.939586	1.103917	0.988433	1.008505	0.998415
1.252758	0.938055	1.106648	0.988087	1.008811	0.998357
1.257263	0.936534	1.109365	0.987740	1.009132	0.998297
1.261683	0.935021	1.112067	0.987393	1.009471	0.998233
1.266018	0.933518	1.114752	0.987045	1.009826	0.998166
1.270270	0.932025	1.117421	0.986698	1.010200	0.998096
1.274441	0.930541	1.120073	0.986350	1.010592	0.998022
1.278532	0.929068	1.122707	0.986002	1.011002	0.997944
1.282546	0.927605	1.125324	0.985654	1.011432	0.997863
1.286484	0.926152	1.127923	0.985305	1.011882	0.997778
1.290349	0.924709	1.130506	0.984957	1.012351	0.997689
1.294143	0.923275	1.133072	0.984608	1.012839	0.997596
1.297868	0.921851	1.135621	0.984260	1.013348	0.997499
1.301528	0.920435	1.138156	0.983910	1.013877	0.997399
1.305123	0.919029	1.140676	0.983561	1.014425	0.997294
1.308657	0.917630	1.143182	0.983211	1.014994	0.997186
1.312132	0.916240	1.145676	0.982861	1.015582	0.997074
1.315551	0.914857	1.148158	0.982509	1.016189	0.996958
1.318916	0.913481	1.150630	0.982157	1.016816	0.996838
1.322230	0.912111	1.153093	0.981803	1.017461	0.996714
1.325494	0.910747	1.155549	0.981449	1.018125	0.996587
1.328712	0.909388	1.157999	0.981092	1.018807	0.996456
1.331884	0.908034	1.160444	0.980734	1.019507	0.996321
1.335015	0.906685	1.162887	0.980374	1.020224	0.996183
1.338105	0.905338	1.165328	0.980012	1.020958	0.996041
1.341156	0.903995	1.167769	0.979647	1.021708	0.995896
1.344171	0.902654	1.170213	0.979279	1.022475	0.995748
1.347151	0.901316	1.172659	0.978908	1.023258	0.995596
1.350098	0.899978	1.175111	0.978534	1.024055	0.995441
1.353014	0.898642	1.177569	0.978156	1.024868	0.995283
1.355900	0.897307	1.180036	0.977774	1.025696	0.995121
1.358757	0.895971	1.182512	0.977388	1.026538	0.994957
1.361586	0.894636	1.184998	0.976998	1.027395	0.994789
1.364290	0.893347	1.187814	0.976552	1.027891	0.994692
1.367070	0.892009	1.190318	0.976153	1.028793	0.994515
1.369825	0.890670	1.192836	0.975748	1.029709	0.994335
1.372557	0.889330	1.195370	0.975338	1.030638	0.994151
1.375266	0.887988	1.197921	0.974922	1.031579	0.993965
1.377952	0.886645	1.200490	0.974500	1.032534	0.993777
1.380616	0.885299	1.203077	0.974072	1.033501	0.993585
1.383259	0.883952	1.205684	0.973637	1.034481	0.993390
1.385881	0.882603	1.208310	0.973196	1.035474	0.993192
1.388481	0.881252	1.210957	0.972747	1.036480	0.992991
1.391061	0.879899	1.213625	0.972291	1.037500	0.992787
1.393619	0.878544	1.216313	0.971828	1.038533	0.992580
1.396157	0.877188	1.219023	0.971358	1.039579	0.992370
1.398674	0.875831	1.221753	0.970880	1.040639	0.992156
1.401169	0.874472	1.224505	0.970394	1.041714	0.991939
1.403643	0.873113	1.227277	0.969901	1.042803	0.991719
1.406094	0.871753	1.230071	0.969399	1.043906	0.991495
1.408524	0.870393	1.232884	0.968889	1.045025	0.991267
1.410930	0.869034	1.235717	0.968372	1.046158	0.991036
1.413314	0.867675	1.238570	0.967846	1.047308	0.990801
1.415674	0.866317	1.241441	0.967311	1.048473	0.990562
1.418009	0.864962	1.244331	0.966769	1.049655	0.990319
1.420320	0.863608	1.247238	0.966218	1.050853	0.990072
1.422606	0.862258	1.250161	0.965660	1.052068	0.989821
1.424866	0.860910	1.253099	0.965092	1.053301	0.989566
1.427099	0.859567	1.256052	0.964517	1.054551	0.989306
1.429306	0.858229	1.259018	0.963933	1.055820	0.989041
1.431485	0.856895	1.261997	0.963342	1.057107	0.988772
1.433636	0.855568	1.264987	0.962742	1.058413	0.988499
1.435759	0.854247	1.267987	0.962135	1.059738	0.988220
1.437852	0.852933	1.270995	0.961519	1.061083	0.987936
1.439916	0.851626	1.274012	0.960896	1.062447	0.987648
1.441950	0.850328	1.277035	0.960265	1.063832	0.987354
1.443954	0.849040	1.280063	0.959627	1.065237	0.987055
1.445926	0.847760	1.283095	0.958981	1.066663	0.986750
1.447867	0.846491	1.286129	0.958328	1.068110	0.986440
1.449776	0.845233	1.289166	0.957668	1.069578	0.986125
1.451654	0.843987	1.292202	0.957001	1.071068	0.985803
1.453499	0.842752	1.295237	0.956327	1.072579	0.985476
1.455311	0.841530	1.298271	0.955647	1.074112	0.985143
1.457090	0.840321	1.301301	0.954960	1.075667	0.984804
1.458836	0.839127	1.304326	0.954267	1.077245	0.984459
1.460549	0.837946	1.307347	0.953568	1.078844	0.984108
1.462229	0.836780	1.310360	0.952863	1.080466	0.983751
1.463875	0.835629	1.313367	0.952152	1.082111	0.983387
1.465390	0.834563	1.316692	0.951356	1.083252	0.983133
1.466970	0.833444	1.319672	0.950636	1.084962	0.982753
1.468517	0.832341	1.322642	0.949909	1.086693	0.982366
1.470029	0.831255	1.325601	0.949178	1.088446	0.981972
1.471509	0.830187	1.328548	0.948441	1.090221	0.981572
1.472954	0.829136	1.331484	0.947700	1.092018	0.981165
1.474366	0.828103	1.334406	0.946954	1.093836	0.980752
1.475745	0.827089	1.337315	0.946203	1.095676	0.980332
1.477091	0.826093	1.340209	0.945448	1.097537	0.979905
1.478403	0.825116	1.343090	0.944688	1.099420	0.979471
1.479683	0.824157	1.345954	0.943924	1.101323	0.979031
1.480931	0.823218	1.348804	0.943156	1.103248	0.978583
1.482147	0.822298	1.351637	0.942384	1.105193	0.978129
1.483331	0.821397	1.354455	0.941608	1.107158	0.977668
1.484483	0.820516	1.357255	0.940828	1.109143	0.977200
1.485604	0.819654	1.360040	0.940044	1.111148	0.976725
1.486694	0.818812	1.362807	0.939257	1.113173	0.976243
1.487754	0.817990	1.365557	0.938465	1.115216	0.975754
1.488783	0.817187	1.368291	0.937670	1.117278	0.975259
1.489783	0.816404	1.371007	0.936872	1.119358	0.974756
1.490753	0.815641	1.373706	0.936070	1.121456	0.974247
1.491694	0.814897	1.376388	0.935264	1.123571	0.973731
1.492607	0.814173	1.379052	0.934455	1.125703	0.973208
1.493491	0.813468	1.381700	0.933642	1.127851	0.972678
1.494348	0.812783	1.384331	0.932825	1.130015	0.972141
1.495178	0.812117	1.386945	0.932005	1.132194	0.971598
1.495980	0.811471	1.389543	0.931181	1.134389	0.971048
1.496756	0.810843	1.392124	0.930354	1.136597	0.970491
1.497505	0.810235	1.394689	0.929523	1.138820	0.969928
1.498229	0.809645	1.397238	0.928688	1.141055	0.969359
1.498928	0.809075	1.399771	0.927850	1.143304	0.968783
1.499602	0.808523	1.402288	0.927007	1.145564	0.968200
1.500251	0.807989	1.404790	0.926161	1.147837	0.967611
1.500876	0.807474	1.407277	0.925311	1.150120	0.967016
1.501478	0.806977	1.409749	0.924457	1.152414	0.966415
1.502056	0.806498	1.412206	0.923599	1.154718	0.965807
1.502611	0.806036	1.414648	0.922736	1.157031	0.965193
1.503143	0.805593	1.417076	0.921870	1.159354	0.964574
1.503653	0.805167	1.419490	0.920999	1.161686	0.963948
1.504142	0.804758	1.421890	0.920124	1.164025	0.963316
1.504516	0.804444	1.424522	0.919155	1.165873	0.962815
1.504962	0.804070	1.426888	0.918273	1.168246	0.962167
1.505387	0.803712	1.429241	0.917386	1.170625	0.961513
1.505791	0.803371	1.431580	0.916495	1.173011	0.960854
1.506175	0.803047	1.433906	0.915600	1.175402	0.960189
1.506538	0.802739	1.436219	0.914700	1.177799	0.959519
1.506882	0.802447	1.438519	0.913795	1.180200	0.958842
1.507206	0.802172	1.440805	0.912887	1.182606	0.958161
1.507419	0.801991	1.443306	0.911883	1.184537	0.957610
1.507704	0.801748	1.445562	0.910966	1.186968	0.956913
1.507971	0.801521	1.447804	0.910045	1.189402	0.956211
1.508219	0.801310	1.450033	0.909119	1.191839	0.955504
1.508447	0.801114	1.452250	0.908189	1.194278	0.954791
1.508565	0.801013	1.454671	0.907163	1.196253	0.954210
1.508666	0.800927	1.457069	0.906135	1.198252	0.953619
1.508748	0.800857	1.459448	0.905103	1.200269	0.953020
1.508904	0.800724	1.461599	0.904158	1.202762	0.952275
1.509041	0.800606	1.463737	0.903209	1.205254	0.951525
1.509068	0.800583	1.466065	0.902166	1.207295	0.950906
1.509169	0.800496	1.468173	0.901209	1.209801	0.950143
1.509252	0.800425	1.470267	0.900249	1.212303	0.949375
1.509316	0.800370	1.472349	0.899284	1.214804	0.948602
1.509362	0.800331	1.474418	0.898315	1.217301	0.947826
1.509298	0.800385	1.476666	0.897252	1.219361	0.947181
1.509308	0.800377	1.478703	0.896277	1.221866	0.946391
1.509299	0.800385	1.480728	0.895297	1.224367	0.945598
1.509271	0.800409	1.482740	0.894314	1.226862	0.944801
1.509225	0.800448	1.484738	0.893327	1.229351	0.944000
1.509159	0.800505	1.486723	0.892336	1.231834	0.943196
1.508984	0.800655	1.488873	0.891252	1.233900	0.942522
1.508880	0.800744	1.490827	0.890255	1.236384	0.941707
1.508666	0.800927	1.492943	0.889166	1.238456	0.941023
1.508523	0.801049	1.494866	0.888163	1.240940	0.940198
1.508360	0.801189	1.496776	0.887157	1.243414	0.939369
1.508177	0.801345	1.498672	0.886148	1.245879	0.938538
1.507973	0.801519	1.500555	0.885135	1.248335	0.937704
1.507749	0.801710	1.502424	0.884119	1.250781	0.936868
1.507504	0.801919	1.504279	0.883101	1.253216	0.936029
1.507146	0.802223	1.506280	0.881992	1.255263	0.935320
1.506858	0.802468	1.508104	0.880969	1.257692	0.934472
1.506548	0.802731	1.509914	0.879944	1.260111	0.933623
1.506216	0.803012	1.511709	0.878916	1.262518	0.932771
1.505861	0.803312	1.513491	0.877885	1.264914	0.931917
1.505484	0.803630	1.515258	0.876853	1.267299	0.931061
1.505084	0.803967	1.517011	0.875818	1.269672	0.930203
1.504568	0.804400	1.518895	0.874697	1.271681	0.929472
1.504121	0.804776	1.520616	0.873659	1.274044	0.928607
1.503649	0.805171	1.522322	0.872620	1.276396	0.927739
1.503152	0.805585	1.524014	0.871580	1.278734	0.926871
1.502631	0.806020	1.525692	0.870538	1.281060	0.926001
1.501992	0.806550	1.527492	0.869410	1.283039	0.925256
1.501328	0.807100	1.529273	0.868283	1.285022	0.924505
1.500729	0.807595	1.530901	0.867239	1.287335	0.923623
1.500013	0.808185	1.532646	0.866112	1.289312	0.922865
1.499269	0.808796	1.534371	0.864985	1.291291	0.922101
1.498589	0.809352	1.535950	0.863941	1.293587	0.921208
1.497882	0.809928	1.537516	0.862896	1.295869	0.920315
1.497147	0.810526	1.539067	0.861850	1.298136	0.919422
1.496384	0.811144	1.540605	0.860803	1.300387	0.918528
1.495592	0.811784	1.542128	0.859756	1.302624	0.917634
1.494678	0.812518	1.543755	0.858629	1.304548	0.916860
1.493828	0.813200	1.545248	0.857582	1.306766	0.915962
1.492947	0.813902	1.546726	0.856536	1.308968	0.915064
1.492036	0.814626	1.548191	0.855489	1.311155	0.914166
1.491095	0.815371	1.549642	0.854442	1.313325	0.913268
1.490031	0.816209	1.551188	0.853318	1.315202	0.912487
1.489028	0.816996	1.552609	0.852273	1.317353	0.911586
1.487993	0.817803	1.554016	0.851228	1.319487	0.910686
1.486926	0.818632	1.555409	0.850184	1.321604	0.909787
1.485827	0.819482	1.556789	0.849140	1.323706	0.908889
1.484696	0.820353	1.558155	0.848096	1.325790	0.907992
1.483531	0.821244	1.559509	0.847053	1.327858	0.907096
1.482333	0.822157	1.560849	0.846011	1.329910	0.906201
1.481101	0.823090	1.562175	0.844970	1.331945	0.905307
1.479742	0.824114	1.563584	0.843857	1.333718	0.904523
1.478440	0.825088	1.564883	0.842818	1.335730	0.903629
1.477104	0.826083	1.566168	0.841781	1.337726	0.902735
1.475733	0.827098	1.567441	0.840744	1.339704	0.901844
1.474325	0.828134	1.568701	0.839709	1.341666	0.900954
1.472881	0.829189	1.569949	0.838674	1.343611	0.900066
1.471307	0.830333	1.571270	0.837572	1.345316	0.899283
1.469696	0.831496	1.572575	0.836473	1.347017	0.898497
1.468139	0.832611	1.573781	0.835445	1.348931	0.897607
1.466545	0.833746	1.574975	0.834419	1.350828	0.896720
1.464912	0.834900	1.576157	0.833393	1.352708	0.895835
1.463240	0.836074	1.577327	0.832370	1.354571	0.894952
1.461434	0.837333	1.578563	0.831282	1.356214	0.894170
1.459588	0.838609	1.579783	0.830198	1.357852	0.893385
1.457795	0.839840	1.580914	0.829182	1.359682	0.892502
1.455867	0.841153	1.582106	0.828104	1.361301	0.891717
1.453990	0.842421	1.583212	0.827093	1.363105	0.890837
1.451978	0.843770	1.584377	0.826021	1.364705	0.890051
1.450016	0.845074	1.585458	0.825015	1.366483	0.889174
1.448012	0.846396	1.586528	0.824011	1.368244	0.888299
1.445963	0.847736	1.587586	0.823009	1.369987	0.887428
1.443870	0.849094	1.588633	0.822010	1.371713	0.886560
1.441731	0.850469	1.589669	0.821013	1.373422	0.885696
1.439548	0.851860	1.590694	0.820018	1.375115	0.884835
1.437317	0.853269	1.591708	0.819026	1.376790	0.883977
1.435040	0.854695	1.592711	0.818037	1.378448	0.883123
1.432621	0.856196	1.593762	0.816995	1.379931	0.882355
1.430247	0.857654	1.594742	0.816013	1.381564	0.881505
1.427823	0.859129	1.595710	0.815034	1.383180	0.880659
1.425350	0.860621	1.596668	0.814057	1.384779	0.879816
1.422825	0.862128	1.597615	0.813084	1.386363	0.878977
1.420248	0.863651	1.598551	0.812115	1.387929	0.878143
1.417524	0.865244	1.599529	0.811097	1.389339	0.877387
1.414840	0.866798	1.600443	0.810135	1.390880	0.876557
1.412101	0.868368	1.601346	0.809177	1.392406	0.875732
1.409306	0.869953	1.602239	0.808222	1.393915	0.874910
1.406453	0.871553	1.603121	0.807271	1.395408	0.874092
1.403542	0.873168	1.603993	0.806324	1.396885	0.873279
1.400571	0.874799	1.604855	0.805381	1.398347	0.872470
1.397540	0.876444	1.605706	0.804441	1.399793	0.871665
1.394352	0.878154	1.606592	0.803461	1.401104	0.870932
1.391101	0.879878	1.607465	0.802486	1.402408	0.870199
1.387876	0.881567	1.608284	0.801560	1.403818	0.869402
1.384585	0.883271	1.609093	0.800639	1.405213	0.868611
1.381225	0.884990	1.609892	0.799722	1.406591	0.867824
1.377795	0.886723	1.610682	0.798810	1.407954	0.867042
1.374294	0.888471	1.611461	0.797902	1.409302	0.866265
1.370627	0.890278	1.612268	0.796959	1.410534	0.865551
1.366884	0.892099	1.613064	0.796022	1.411757	0.864839
1.363155	0.893889	1.613813	0.795129	1.413068	0.864072
1.359347	0.895694	1.614552	0.794242	1.414363	0.863311
1.355457	0.897513	1.615281	0.793359	1.415643	0.862555
1.351484	0.899345	1.616002	0.792482	1.416908	0.861804
1.347425	0.901192	1.616712	0.791609	1.418157	0.861059
1.343278	0.903053	1.617414	0.790741	1.419392	0.860319
1.339040	0.904928	1.618106	0.789879	1.420611	0.859585
1.334622	0.906855	1.618818	0.788989	1.421737	0.858905
0.957998	1.157356	1.679722	0.699903	0.997467	1.011548
0.829696	1.426597	1.712241	0.626732	0.854161	1.396403
0.726441	1.540972	1.732673	0.564808	0.746333	1.528825
0.641483	1.604296	1.746787	0.511323	0.659967	1.597378
0.570538	1.644421	1.757122	0.464608	0.588589	1.639632
0.509945	1.672314	1.765100	0.422966	0.527381	1.668818
0.457798	1.692753	1.771431	0.385667	0.474183	1.690236
0.412482	1.708363	1.776581	0.351999	0.427241	1.706714
0.372785	1.720661	1.780855	0.321425	0.385348	1.719834
0.337783	1.730582	1.784455	0.293526	0.347644	1.730551
0.339146	1.730210	1.784137	0.294884	0.356671	1.728072
0.341053	1.729689	1.783754	0.296709	0.366797	1.725227
0.343637	1.728978	1.783290	0.299121	0.378325	1.721904
0.347194	1.727993	1.782706	0.302393	0.391892	1.717874
0.351581	1.726767	1.782014	0.306402	0.407402	1.713099
0.357120	1.725201	1.781171	0.311446	0.425644	1.707240
0.363998	1.723228	1.780144	0.317704	0.447261	1.699935
0.372422	1.720768	1.778897	0.325370	0.473038	1.690663
0.382618	1.717723	1.777382	0.334661	0.503951	1.678650
0.394842	1.713974	1.775545	0.345813	0.541232	1.662682
0.409383	1.709367	1.773315	0.359092	0.586467	1.640740
0.426569	1.703702	1.770600	0.374792	0.641712	1.609197
0.446780	1.696718	1.767284	0.393238	0.709674	1.560819
0.470452	1.688056	1.763213	0.414787	0.793914	1.478871
0.498086	1.677222	1.758179	0.439807	0.898976	1.314275
0.530245	1.663517	1.751912	0.468630	1.123801	0.973674
0.567591	1.645897	1.744073	0.501431	1.411296	0.865108
0.610809	1.622797	1.734078	0.538713	1.530005	0.776018
0.660844	1.591568	1.721023	0.581036	1.594727	0.701744
0.718555	1.547759	1.703570	0.628640	1.634787	0.640061
0.784583	1.483289	1.679672	0.681304	1.661228	0.589686
0.858835	1.382384	1.646324	0.737831	1.679005	0.550108
0.939210	1.212334	1.600094	0.794962	1.690404	0.521782
1.082440	0.983821	1.542365	0.845176	1.695998	0.506917
1.271452	0.931606	1.488112	0.879316	1.695773	0.507529
1.377175	0.887034	1.424401	0.909326	1.693496	0.513648
1.444816	0.848481	1.351098	0.935131	1.689191	0.524917
1.491758	0.814847	1.270040	0.956598	1.682658	0.541303
1.526155	0.785326	1.186090	0.973643	1.673480	0.562971
1.552354	0.759302	1.107632	0.986279	1.660955	0.590254
1.572899	0.736277	1.045009	0.994686	1.643981	0.623560
1.589389	0.715829	1.006537	0.999262	1.620836	0.663292
1.602891	0.697587	0.998874	1.003146	1.588782	0.709704
1.614120	0.681254	1.004953	0.999442	1.543002	0.763039
1.623633	0.666503	1.027803	0.996783	1.475473	0.822581
1.631671	0.653323	1.059804	0.992813	1.368177	0.888333
1.638716	0.641187	1.087336	0.989146	1.184553	0.957606
1.644751	0.630327	1.112784	0.985525	0.970834	1.118099
1.650126	0.620270	1.125316	0.983654	0.912977	1.283520
1.654757	0.611301	1.136565	0.981920	0.866447	1.376025
1.658632	0.603564	1.151091	0.979604	0.827401	1.436246
1.661928	0.596814	1.165045	0.977292	0.795082	1.477499
1.664775	0.590849	1.175812	0.975446	0.768829	1.506552
1.667127	0.585829	1.186835	0.973497	0.747131	1.528071
1.669027	0.581710	1.197597	0.971534	0.729554	1.544076
1.670507	0.578458	1.207777	0.969620	0.715734	1.555858
1.671594	0.576048	1.217208	0.967795	0.705366	1.564273
1.672307	0.574457	1.225835	0.966080	0.698190	1.569897
1.672659	0.573668	1.233676	0.964481	0.693989	1.573117
1.672659	0.573669	1.240793	0.962996	0.692583	1.574183
1.672311	0.574449	1.247277	0.961614	0.693826	1.573241
1.671616	0.576000	1.253226	0.960321	0.697602	1.570351
1.670571	0.578317	1.258741	0.959099	0.703825	1.565494
1.669171	0.581394	1.263916	0.957933	0.712436	1.558573
1.667405	0.585229	1.268837	0.956806	0.723400	1.549405
1.665261	0.589820	1.273583	0.955701	0.736705	1.537708
1.662653	0.595306	1.279777	0.954235	0.751979	1.523440
1.659707	0.601380	1.283706	0.953287	0.770281	1.505036
1.656244	0.608356	1.289328	0.951912	0.790503	1.482829
1.652314	0.616069	1.294504	0.950621	0.813391	1.454957
1.647943	0.624400	1.298279	0.949664	0.839289	1.419258
1.643005	0.633516	1.302698	0.948529	0.867507	1.374198
1.637449	0.643412	1.307645	0.947238	0.898110	1.316087
1.631217	0.654086	1.313099	0.945790	0.931049	1.239244
1.624236	0.665537	1.319126	0.944157	0.966098	1.134600
1.616421	0.677765	1.325893	0.942284	1.013354	0.997498
1.607662	0.690784	1.334004	0.939979	1.154742	0.965801
1.597797	0.704640	1.345091	0.936721	1.239323	0.940735
1.586810	0.719154	1.355478	0.933545	1.302853	0.917542
1.574514	0.734357	1.364982	0.930527	1.353994	0.895227
1.560899	0.750030	1.372351	0.928107	1.397663	0.872849
1.545697	0.766244	1.378430	0.926055	1.434907	0.850715
1.528695	0.782948	1.383241	0.924393	1.467116	0.828770
1.509656	0.800078	1.386795	0.923140	1.495228	0.807027
1.488314	0.817553	1.389076	0.922321	1.519930	0.785528
1.464323	0.835315	1.390212	0.921902	1.541681	0.764397
1.437513	0.853147	1.389687	0.922072	1.561064	0.743530
1.407517	0.870958	1.387647	0.922777	1.578280	0.723127
1.374072	0.888581	1.383926	0.924062	1.593606	0.703265
1.336979	0.905830	1.378324	0.925970	1.607265	0.684028
1.296163	0.922505	1.370622	0.928532	1.619436	0.665512
1.251727	0.938401	1.360594	0.931763	1.630260	0.647828
1.204022	0.953322	1.348043	0.935644	1.639849	0.631101
1.153671	0.967100	1.332848	0.940113	1.648287	0.615477
1.101568	0.979611	1.315040	0.945055	1.655638	0.601113
1.048788	0.990788	1.294887	0.950296	1.661952	0.588171
0.999295	1.003141	1.272967	0.955612	1.667274	0.576801
0.989794	1.043591	1.250595	0.960664	1.671625	0.567173
0.980435	1.080253	1.235977	0.963779	1.674708	0.560160
0.971348	1.113178	1.227935	0.965433	1.676937	0.554987
0.962543	1.142836	1.225511	0.965922	1.678570	0.551141
0.954049	1.169562	1.227504	0.965515	1.679798	0.548218
0.945825	1.193845	1.233200	0.964343	1.680731	0.545978
0.937920	1.215836	1.241439	0.962613	1.681474	0.544183
0.930313	1.235852	1.251698	0.960397	1.682073	0.542729
0.922986	1.254152	1.263540	0.957748	1.682559	0.541546
0.915981	1.270812	1.276301	0.954781	1.682966	0.540549
0.909155	1.286321	1.290427	0.951349	1.683262	0.539822
0.902575	1.300629	1.305147	0.947596	1.683487	0.539268
0.896232	1.313868	1.320274	0.943537	1.683640	0.538892
0.890117	1.326145	1.335636	0.939189	1.683718	0.538700
0.884224	1.337548	1.351076	0.934569	1.683718	0.538701
0.878550	1.348153	1.366461	0.929693	1.683635	0.538906
0.873091	1.358024	1.381674	0.924582	1.683464	0.539327
0.867847	1.367217	1.396614	0.919255	1.683200	0.539975
0.862894	1.375648	1.410945	0.913832	1.682860	0.540808
0.858064	1.383648	1.425188	0.908110	1.682384	0.541973
0.853450	1.391089	1.438927	0.902247	1.681802	0.543389
0.849054	1.398007	1.452131	0.896264	1.681109	0.545068
0.844874	1.404432	1.464777	0.890183	1.680298	0.547019
0.840911	1.410393	1.476851	0.884028	1.679366	0.549251
0.837164	1.415913	1.488345	0.877822	1.678305	0.551769
0.833634	1.421015	1.499260	0.871588	1.677111	0.554580
0.830321	1.425719	1.509599	0.865349	1.675777	0.557688
0.827313	1.429920	1.519206	0.859236	1.674329	0.561029
0.824422	1.433898	1.528466	0.853033	1.672692	0.564764
0.821746	1.437527	1.537179	0.846893	1.670899	0.568800
0.819285	1.440823	1.545366	0.840836	1.668946	0.573138
0.817036	1.443798	1.553048	0.834880	1.666824	0.577780
0.814997	1.446467	1.560246	0.829040	1.664527	0.582726
0.813165	1.448842	1.566981	0.823333	1.662046	0.587975
0.811537	1.450935	1.573274	0.817773	1.659373	0.593527
0.810110	1.452755	1.579145	0.812375	1.656501	0.599379
0.808880	1.454314	1.584616	0.807150	1.653419	0.605527
0.807843	1.455620	1.589704	0.802110	1.650117	0.611967
0.806996	1.456684	1.594428	0.797265	1.646587	0.618696
0.806333	1.457513	1.598806	0.792624	1.642817	0.625706
0.805849	1.458115	1.602854	0.788195	1.638796	0.632990
0.805540	1.458499	1.606588	0.783985	1.634511	0.640541
0.805401	1.458672	1.610023	0.780001	1.629951	0.648349
0.805426	1.458642	1.613172	0.776248	1.625104	0.656403
0.805609	1.458414	1.616048	0.772730	1.619955	0.664692
0.805945	1.457996	1.618663	0.769450	1.614491	0.673201
0.806427	1.457395	1.621029	0.766413	1.608700	0.681916
0.807049	1.456617	1.623155	0.763619	1.602567	0.690820
0.807805	1.455669	1.625051	0.761070	1.596080	0.699894
0.808687	1.454557	1.626726	0.758767	1.589226	0.709118
0.809690	1.453288	1.628188	0.756711	1.581994	0.718470
0.810895	1.451755	1.629374	0.754992	1.574449	0.727833
0.812112	1.450197	1.630438	0.753416	1.566419	0.737384
0.813516	1.448388	1.631241	0.752175	1.558072	0.746889
0.815007	1.446454	1.631864	0.751165	1.549310	0.756430
0.816492	1.444513	1.632376	0.750300	1.540042	0.766069
0.818055	1.442454	1.632708	0.749672	1.530377	0.775657
0.819772	1.440173	1.632802	0.749364	1.520431	0.785065
0.821464	1.437907	1.632795	0.749193	1.509995	0.794471
0.823210	1.435548	1.632620	0.749248	1.499213	0.803721
0.825004	1.433102	1.632281	0.749523	1.488119	0.812781
0.826837	1.430579	1.631782	0.750013	1.476749	0.821616
0.828702	1.427988	1.631127	0.750711	1.465151	0.830194
0.830591	1.425338	1.630318	0.751610	1.453379	0.838484
0.832576	1.422526	1.629300	0.752781	1.441645	0.846358
0.834487	1.419790	1.628200	0.754051	1.429686	0.854012
0.836401	1.417024	1.626957	0.755498	1.417754	0.861300
0.838309	1.414238	1.625575	0.757111	1.405922	0.868206
0.840281	1.411328	1.623998	0.758958	1.394445	0.874620
0.842154	1.408536	1.622355	0.760867	1.382996	0.880755
0.844078	1.405640	1.620526	0.762987	1.372059	0.886386
0.845891	1.402882	1.618643	0.765147	1.361264	0.891735
0.847668	1.400153	1.616644	0.767420	1.350905	0.896684
0.849403	1.397463	1.614536	0.769792	1.341029	0.901244
0.851164	1.394708	1.612262	0.772326	1.331896	0.905328
0.852797	1.392128	1.609959	0.774855	1.323043	0.909173
0.854375	1.389613	1.607568	0.777447	1.314766	0.912669
0.855895	1.387170	1.605093	0.780091	1.307077	0.915835
0.857354	1.384805	1.602543	0.782775	1.299982	0.918689
0.858749	1.382525	1.599926	0.785489	1.293477	0.921251
0.860080	1.380335	1.597249	0.788221	1.287556	0.923539
0.861414	1.378122	1.594449	0.791035	1.282458	0.925475
0.862679	1.376009	1.591608	0.793841	1.277859	0.927197
0.863874	1.373999	1.588733	0.796633	1.273748	0.928716
0.864932	1.372209	1.585905	0.799328	1.269852	0.930138
0.865924	1.370518	1.583054	0.802000	1.266477	0.931356
0.866922	1.368810	1.580112	0.804712	1.263860	0.932293
0.867787	1.367321	1.577244	0.807307	1.261383	0.933173
0.868592	1.365928	1.574377	0.809858	1.259359	0.933887
0.869406	1.364512	1.571437	0.812431	1.258023	0.934357
0.870164	1.363190	1.568516	0.814943	1.257020	0.934707
0.870799	1.362076	1.565704	0.817318	1.256071	0.935039
0.871386	1.361044	1.562921	0.819630	1.255484	0.935243
0.871927	1.360088	1.560173	0.821876	1.255233	0.935330
0.872494	1.359084	1.557378	0.824127	1.255552	0.935219
0.873020	1.358150	1.554633	0.826302	1.256093	0.935031
0.873443	1.357397	1.552035	0.828325	1.256578	0.934862
0.873836	1.356696	1.549492	0.830275	1.257312	0.934605
0.874203	1.356039	1.547008	0.832152	1.258270	0.934270
0.874548	1.355421	1.544587	0.833955	1.259428	0.933863
0.874875	1.354833	1.542232	0.835685	1.260760	0.933393
0.875189	1.354268	1.539944	0.837343	1.262245	0.932868
0.875560	1.353599	1.537623	0.839005	1.264114	0.932202
0.875857	1.353062	1.535478	0.840517	1.265787	0.931604
0.876153	1.352526	1.533400	0.841964	1.267559	0.930967
0.876452	1.351983	1.531389	0.843347	1.269409	0.930298
0.876759	1.351427	1.529444	0.844669	1.271319	0.929604
0.877076	1.350848	1.527560	0.845934	1.273269	0.928891
0.877409	1.350242	1.525737	0.847145	1.275243	0.928165
0.877760	1.349600	1.523969	0.848307	1.277224	0.927433
0.878134	1.348916	1.522252	0.849423	1.279198	0.926698
0.878533	1.348183	1.520582	0.850498	1.281149	0.925968
0.878961	1.347396	1.518953	0.851537	1.283064	0.925246
0.879421	1.346548	1.517360	0.852543	1.284931	0.924540
0.879916	1.345632	1.515795	0.853523	1.286736	0.923852
0.880448	1.344645	1.514253	0.854480	1.288469	0.923189
0.881084	1.343460	1.512614	0.855494	1.290338	0.922469
0.881697	1.342315	1.511101	0.856418	1.291856	0.921881
0.882355	1.341081	1.509589	0.857335	1.293274	0.921330
0.883059	1.339755	1.508071	0.858250	1.294582	0.920820
0.883811	1.338332	1.506538	0.859167	1.295768	0.920355
0.884612	1.336809	1.504983	0.860091	1.296825	0.919939
0.885465	1.335180	1.503399	0.861027	1.297742	0.919577
0.886369	1.333444	1.501778	0.861980	1.298511	0.919273
0.887326	1.331596	1.500112	0.862953	1.299124	0.919030
0.888396	1.329517	1.498280	0.864021	1.299770	0.918774
0.889459	1.327439	1.496507	0.865044	1.300022	0.918673
0.890575	1.325241	1.494665	0.866100	1.300099	0.918642
0.891745	1.322921	1.492748	0.867192	1.299995	0.918684
0.892969	1.320476	1.490747	0.868324	1.299703	0.918800
0.894246	1.317905	1.488657	0.869498	1.299217	0.918993
0.895576	1.315207	1.486468	0.870718	1.298532	0.919265
0.896958	1.312379	1.484175	0.871987	1.297643	0.919616
0.898392	1.309420	1.481769	0.873305	1.296546	0.920049
0.899875	1.306331	1.479243	0.874677	1.295238	0.920563
0.901406	1.303109	1.476591	0.876104	1.293715	0.921158
0.902986	1.299754	1.473805	0.877587	1.291974	0.921836
0.904610	1.296268	1.470877	0.879127	1.290013	0.922595
0.906279	1.292648	1.467802	0.880727	1.287830	0.923434
0.907990	1.288897	1.464572	0.882386	1.285424	0.924352
0.909789	1.284908	1.461071	0.884161	1.282954	0.925288
0.911577	1.280896	1.457514	0.885938	1.280083	0.926367
0.913401	1.276755	1.453781	0.887776	1.276990	0.927519
0.915259	1.272487	1.449866	0.889674	1.273675	0.928742
0.917190	1.267993	1.445657	0.891682	1.270292	0.929978
0.919106	1.263478	1.441362	0.893695	1.266523	0.931340
0.921087	1.258745	1.436761	0.895813	1.262686	0.932711
0.923050	1.253996	1.432062	0.897937	1.258475	0.934198
0.925032	1.249135	1.427151	0.900113	1.254057	0.935738
0.927030	1.244165	1.422022	0.902341	1.249437	0.937328
0.929042	1.239093	1.416672	0.904618	1.244619	0.938964
0.931100	1.233831	1.410995	0.906983	1.239742	0.940596
0.933128	1.228570	1.405191	0.909346	1.234527	0.942317
0.935160	1.223223	1.399153	0.911749	1.229132	0.944071
0.937193	1.217796	1.392880	0.914187	1.223561	0.945854
0.939223	1.212298	1.386368	0.916657	1.217822	0.947663
0.941247	1.206736	1.379617	0.919155	1.211921	0.949492
0.943261	1.201117	1.372627	0.921676	1.205866	0.951339
0.945263	1.195451	1.365398	0.924216	1.199664	0.953200
0.947250	1.189745	1.357931	0.926770	1.193321	0.955071
0.949217	1.184010	1.350230	0.929333	1.186846	0.956949
0.951163	1.178255	1.342298	0.931901	1.180245	0.958830
0.953085	1.172489	1.334140	0.934468	1.173527	0.960711
0.954979	1.166721	1.325763	0.937031	1.166700	0.962589
0.956844	1.160962	1.317173	0.939583	1.159772	0.964462
0.958676	1.155221	1.308379	0.942120	1.152752	0.966326
0.960475	1.149507	1.299391	0.944638	1.145650	0.968178
0.962237	1.143830	1.290219	0.947132	1.138476	0.970016
0.963961	1.138199	1.280876	0.949598	1.131241	0.971836
0.965646	1.132621	1.271375	0.952032	1.123957	0.973636
0.967290	1.127107	1.261731	0.954429	1.116636	0.975413
0.968892	1.121663	1.251959	0.956786	1.109291	0.977165
0.970451	1.116298	1.242076	0.959099	1.101935	0.978889
0.971966	1.111017	1.232100	0.961365	1.094582	0.980582
0.973436	1.105829	1.222050	0.963582	1.087248	0.982241
0.974862	1.100738	1.211947	0.965745	1.079948	0.983865
0.976243	1.095751	1.201812	0.967853	1.072697	0.985451
0.977579	1.090872	1.191666	0.969904	1.065511	0.986996
0.978869	1.086105	1.181531	0.971895	1.058408	0.988500
0.980115	1.081455	1.171431	0.973824	1.051403	0.989959
0.981325	1.076892	1.161332	0.975701	1.044569	0.991360
0.982482	1.072485	1.151374	0.977502	1.037804	0.992726
0.983595	1.068202	1.141522	0.979238	1.031191	0.994042
0.984666	1.064044	1.131798	0.980908	1.024746	0.995307
0.985695	1.060014	1.122226	0.982512	1.018486	0.996518
0.986682	1.056111	1.112830	0.984048	1.012426	0.997674
0.987629	1.052336	1.103630	0.985517	1.006583	0.998776
0.988537	1.048689	1.094649	0.986919	1.000971	0.999820
0.989406	1.045168	1.085907	0.988255	0.999126	1.004016
0.990237	1.041778	1.077458	0.989518	0.998095	1.008709
0.991031	1.038517	1.069322	0.990711	0.997102	1.013189
0.991789	1.035382	1.061510	0.991834	0.996151	1.017436
0.992511	1.032371	1.054032	0.992890	0.995249	1.021433
0.993201	1.029481	1.046895	0.993881	0.994400	1.025165
0.993858	1.026711	1.040105	0.994808	0.993607	1.028621
0.994483	1.024058	1.033669	0.995673	0.992875	1.031793
0.995079	1.021519	1.027590	0.996479	0.992205	1.034675
0.995645	1.019092	1.021871	0.997227	0.991600	1.037263
0.996183	1.016776	1.016513	0.997919	0.991061	1.039554
0.996693	1.014567	1.011517	0.998557	0.990590	1.041550
0.997176	1.012464	1.006882	0.999142	0.990186	1.043252
0.997634	1.010466	1.002606	0.999677	0.989850	1.044663
0.998066	1.008570	0.999738	1.000811	0.989582	1.045788
0.998475	1.006772	0.999027	1.003000	0.989384	1.046615
0.998862	1.005064	0.998383	1.004974	0.989262	1.047125
0.999226	1.003447	0.997805	1.006740	0.989211	1.047339
0.999569	1.001922	0.997292	1.008303	0.989225	1.047278
0.999891	1.000488	0.996842	1.009668	0.989301	1.046962
1.000952	0.999829	0.996455	1.010843	0.989433	1.046410
1.002341	0.999580	0.996127	1.011835	0.989618	1.045638
1.003617	0.999350	0.995858	1.012645	0.989849	1.044670
1.004794	0.999138	0.995643	1.013293	0.990125	1.043509
1.005862	0.998944	0.995484	1.013772	0.990439	1.042185
1.006838	0.998767	0.995374	1.014105	0.990790	1.040700
1.007716	0.998607	0.995312	1.014291	0.991173	1.039077
1.008499	0.998465	0.995296	1.014337	0.991584	1.037330
1.009190	0.998339	0.995325	1.014251	0.992018	1.035473
1.009792	0.998229	0.995395	1.014041	0.992473	1.033522
1.010306	0.998135	0.995503	1.013714	0.992945	1.031488
1.010728	0.998058	0.995651	1.013268	0.993429	1.029395
1.011076	0.997994	0.995829	1.012731	0.993926	1.027235
1.011345	0.997944	0.996038	1.012101	0.994430	1.025032
1.011538	0.997909	0.996275	1.011386	0.994940	1.022797
1.011657	0.997887	0.996537	1.010594	0.995451	1.020543
1.011706	0.997878	0.996821	1.009733	0.995962	1.018279
1.011687	0.997882	0.997125	1.008810	0.996470	1.016016
1.011603	0.997897	0.997445	1.007835	0.996973	1.013766
1.011458	0.997924	0.997780	1.006814	0.997469	1.011537
1.011255	0.997961	0.998127	1.005757	0.997956	1.009339
1.010997	0.998008	0.998482	1.004670	0.998432	1.007182
1.010688	0.998065	0.998844	1.003561	0.998895	1.005072
1.010330	0.998130	0.999209	1.002439	0.999344	1.003019
1.009928	0.998204	0.999575	1.001310	0.999777	1.001030
1.009484	0.998285	0.999941	1.000182	1.000962	0.999822
1.009004	0.998373	1.001511	0.999813	1.002945	0.999454
1.008490	0.998466	1.003274	0.999594	1.004841	0.999101
1.007948	0.998565	1.004982	0.999380	1.006645	0.998764
1.007381	0.998668	1.006628	0.999174	1.008352	0.998444
1.006792	0.998775	1.008203	0.998976	1.009959	0.998141
1.006186	0.998885	1.009701	0.998787	1.011463	0.997857
1.005565	0.998998	1.011115	0.998608	1.012861	0.997592
1.004934	0.999112	1.012438	0.998440	1.014151	0.997347
1.004296	0.999227	1.013667	0.998284	1.015332	0.997122
1.003655	0.999343	1.014796	0.998140	1.016402	0.996917
1.003013	0.999459	1.015821	0.998008	1.017362	0.996733
1.002375	0.999574	1.016740	0.997890	1.018210	0.996571
1.001743	0.999687	1.017550	0.997786	1.018948	0.996429
1.001121	0.999799	1.018250	0.997696	1.019576	0.996308
1.000510	0.999909	1.018838	0.997620	1.020094	0.996208
0.999983	1.000076	1.019315	0.997559	1.020505	0.996129
0.999867	1.000592	1.019680	0.997511	1.020810	0.996070
0.999756	1.001090	1.019936	0.997478	1.021011	0.996031
0.999649	1.001567	1.020084	0.997459	1.021109	0.996012
0.999547	1.002023	1.020125	0.997454	1.021108	0.996012
0.999450	1.002455	1.020062	0.997462	1.021011	0.996031
0.999359	1.002860	1.019892	0.997484	1.020826	0.996067
0.999273	1.003241	1.019629	0.997518	1.020546	0.996121
0.999193	1.003596	1.019272	0.997564	1.020182	0.996191
0.999119	1.003922	1.018824	0.997622	1.019736	0.996277
0.999052	1.004220	1.018289	0.997691	1.019214	0.996378
0.998991	1.004489	1.017672	0.997770	1.018619	0.996492
0.998937	1.004729	1.016977	0.997860	1.017956	0.996619
0.998890	1.004938	1.016210	0.997958	1.017231	0.996758
0.998850	1.005117	1.015376	0.998065	1.016448	0.996908
0.998816	1.005266	1.014479	0.998180	1.015613	0.997068
0.998789	1.005385	1.013527	0.998301	1.014730	0.997236
0.998769	1.005475	1.012524	0.998429	1.013805	0.997413
0.998756	1.005531	1.011468	0.998563	1.012849	0.997594
0.998749	1.005562	1.010382	0.998701	1.011855	0.997783
0.998749	1.005564	1.009263	0.998842	1.010836	0.997976
0.998754	1.005538	1.008117	0.998987	1.009795	0.998172
0.998766	1.005486	1.006951	0.999133	1.008740	0.998371
0.998784	1.005408	1.005771	0.999281	1.007674	0.998571
0.998807	1.005304	1.004583	0.999430	1.006603	0.998772
0.998836	1.005177	1.003393	0.999579	1.005533	0.998972
0.998870	1.005026	1.002207	0.999726	1.004468	0.999171
0.998910	1.004852	1.001025	0.999873	1.003416	0.999367
0.998953	1.004659	0.999973	1.000084	1.002376	0.999560
0.999001	1.004448	0.999745	1.000787	1.001355	0.999749
0.999053	1.004215	0.999521	1.001479	1.000373	0.999931
0.999109	1.003967	0.999303	1.002149	0.999885	1.000531
0.999169	1.003704	0.999092	1.002797	0.999703	1.001368
0.999231	1.003426	0.998890	1.003420	0.999529	1.002168
0.999296	1.003136	0.998696	1.004015	0.999364	1.002927
0.999364	1.002836	0.998512	1.004580	0.999207	1.003645
0.999433	1.002527	0.998338	1.005111	0.999060	1.004319
0.999504	1.002211	0.998176	1.005609	0.998922	1.004947
0.999576	1.001890	0.998025	1.006068	0.998795	1.005529
0.999649	1.001567	0.997887	1.006490	0.998677	1.006064
0.999722	1.001242	0.997762	1.006871	0.998570	1.006552
0.999795	1.000917	0.997650	1.007212	0.998474	1.006990
0.999867	1.000594	0.997552	1.007510	0.998388	1.007380
0.999939	1.000274	0.997468	1.007767	0.998313	1.007721
1.000045	0.999992	0.997398	1.007980	0.998249	1.008014
1.000388	0.999931	0.997342	1.008150	0.998195	1.008259
1.000722	0.999871	0.997300	1.008277	0.998151	1.008455
1.001046	0.999813	0.997272	1.008362	0.998119	1.008604
1.001356	0.999757	0.997259	1.008403	0.998096	1.008708
1.001652	0.999704	0.997259	1.008403	0.998083	1.008767
1.001936	0.999653	0.997272	1.008363	0.998080	1.008779
1.002202	0.999605	0.997299	1.008282	0.998086	1.008751
1.002454	0.999560	0.997337	1.008165	0.998102	1.008680
1.002688	0.999517	0.997388	1.008011	0.998126	1.008569
1.002905	0.999478	0.997450	1.007822	0.998159	1.008420
1.003100	0.999443	0.997524	1.007595	0.998199	1.008238
1.003278	0.999411	0.997608	1.007340	0.998247	1.008019
1.003437	0.999383	0.997702	1.007054	0.998303	1.007769
1.003576	0.999357	0.997805	1.006740	0.998364	1.007489
1.003694	0.999336	0.997916	1.006399	0.998432	1.007182
1.003793	0.999318	0.998036	1.006035	0.998505	1.006850
1.003868	0.999305	0.998163	1.005646	0.998582	1.006499
1.003925	0.999294	0.998296	1.005240	0.998664	1.006125
1.003962	0.999288	0.998434	1.004817	0.998750	1.005733
1.003977	0.999285	0.998578	1.004376	0.998839	1.005329
1.003973	0.999286	0.998726	1.003923	0.998930	1.004913
1.003951	0.999290	0.998876	1.003463	0.999024	1.004483
1.003911	0.999297	0.999028	1.002996	0.999120	1.004045
1.003853	0.999308	0.999182	1.002523	0.999216	1.003602
1.003777	0.999321	0.999336	1.002047	0.999314	1.003156
1.003685	0.999338	0.999491	1.001571	0.999411	1.002710
1.003577	0.999357	0.999645	1.001097	0.999508	1.002265
1.003453	0.999380	0.999797	1.000627	0.999604	1.001824
1.003316	0.999404	0.999947	1.000163	0.999699	1.001389
1.003165	0.999432	1.000473	0.999941	0.999791	1.000961
1.003003	0.999461	1.001190	0.999853	0.999882	1.000543
1.002829	0.999492	1.001883	0.999767	0.999971	1.000135
1.002644	0.999525	1.002554	0.999683	1.000280	0.999948
1.002452	0.999560	1.003194	0.999604	1.000694	0.999872
1.002252	0.999596	1.003802	0.999528	1.001091	0.999798
1.002045	0.999633	1.004377	0.999456	1.001471	0.999728
1.001833	0.999671	1.004918	0.999388	1.001831	0.999661
1.001617	0.999710	1.005420	0.999326	1.002171	0.999598
1.001399	0.999749	1.005883	0.999268	1.002491	0.999539
1.001178	0.999789	1.006306	0.999214	1.002789	0.999483
1.000957	0.999828	1.006688	0.999167	1.003064	0.999432
1.000737	0.999868	1.007028	0.999124	1.003315	0.999386
1.000518	0.999907	1.007324	0.999087	1.003543	0.999343
1.000301	0.999946	1.007578	0.999055	1.003747	0.999305
1.000088	0.999984	1.007787	0.999028	1.003926	0.999272
0.999976	1.000107	1.007954	0.999007	1.004081	0.999243
0.999935	1.000289	1.008076	0.998992	1.004210	0.999219
0.999896	1.000464	1.008157	0.998982	1.004315	0.999199
0.999858	1.000633	1.008195	0.998977	1.004396	0.999184
0.999822	1.000795	1.008191	0.998978	1.004452	0.999174
0.999788	1.000949	1.008148	0.998983	1.004485	0.999168
0.999755	1.001095	1.008065	0.998993	1.004494	0.999166
0.999724	1.001232	1.007944	0.999009	1.004480	0.999169
0.999695	1.001360	1.007787	0.999028	1.004444	0.999175
0.999669	1.001478	1.007595	0.999053	1.004387	0.999186
0.999645	1.001585	1.007368	0.999081	1.004312	0.999200
0.999623	1.001682	1.007112	0.999113	1.004214	0.999218
0.999604	1.001770	1.006826	0.999149	1.004099	0.999240
0.999586	1.001846	1.006514	0.999188	1.003965	0.999265
0.999572	1.001912	1.006176	0.999231	1.003816	0.999292
0.999559	1.001966	1.005816	0.999276	1.003651	0.999323
0.999550	1.002010	1.005435	0.999324	1.003472	0.999356
0.999542	1.002043	1.005036	0.999374	1.003281	0.999392
0.999537	1.002065	1.004621	0.999426	1.003078	0.999430
0.999535	1.002077	1.004192	0.999479	1.002865	0.999469
0.999534	1.002078	1.003752	0.999534	1.002643	0.999511
0.999536	1.002069	1.003304	0.999590	1.002413	0.999553
0.999541	1.002050	1.002849	0.999647	1.002178	0.999597
0.999547	1.002021	1.002390	0.999704	1.001937	0.999642
0.999556	1.001984	1.001929	0.999761	1.001693	0.999687
0.999566	1.001937	1.001469	0.999818	1.001447	0.999732
0.999578	1.001882	1.001012	0.999875	1.001201	0.999778
0.999593	1.001818	1.000561	0.999931	1.000954	0.999824
0.999608	1.001748	1.000116	0.999986	1.000709	0.999869
0.999626	1.001670	0.999936	1.000197	1.000467	0.999914
0.999645	1.001586	0.999851	1.000460	1.000231	0.999957
0.999665	1.001495	0.999769	1.000714	1.000001	1.000000
0.999687	1.001399	0.999689	1.000959	0.999956	1.000205
0.999709	1.001298	0.999613	1.001194	0.999913	1.000403
0.999733	1.001193	0.999540	1.001419	0.999871	1.000593
0.999757	1.001084	0.999471	1.001631	0.999832	1.000774
0.999782	1.000972	0.999407	1.001831	0.999795	1.000945
0.999808	1.000858	0.999346	1.002017	0.999760	1.001107
0.999834	1.000741	0.999290	1.002189	0.999727	1.001258
0.999860	1.000624	0.999239	1.002346	0.999697	1.001398
0.999887	1.000506	0.999193	1.002489	0.999669	1.001527
0.999913	1.000389	0.999152	1.002615	0.999643	1.001645
0.999939	1.000272	0.999115	1.002726	0.999620	1.001750
0.999965	1.000156	0.999085	1.002822	0.999600	1.001844
0.999991	1.000042	0.999059	1.002900	0.999582	1.001926
1.000078	0.999986	0.999038	1.002963	0.999566	1.001996
1.000200	0.999964	0.999023	1.003010	0.999554	1.002054
1.000317	0.999943	0.999013	1.003041	0.999544	1.002100
1.000431	0.999923	0.999008	1.003057	0.999536	1.002134
1.000539	0.999903	0.999008	1.003056	0.999531	1.002157
1.000643	0.999885	0.999013	1.003040	0.999529	1.002168
1.000741	0.999867	0.999023	1.003010	0.999529	1.002168
1.000833	0.999851	0.999038	1.002966	0.999531	1.002157
1.000919	0.999835	0.999056	1.002908	0.999536	1.002136
1.000999	0.999821	0.999080	1.002837	0.999543	1.002105
1.001071	0.999808	0.999107	1.002753	0.999552	1.002064
1.001137	0.999796	0.999138	1.002658	0.999563	1.002014
1.001195	0.999786	0.999172	1.002551	0.999575	1.001955
1.001247	0.999777	0.999210	1.002435	0.999590	1.001889
1.001291	0.999769	0.999251	1.002308	0.999606	1.001815
1.001327	0.999762	0.999295	1.002173	0.999624	1.001734
1.001356	0.999757	0.999342	1.002031	0.999643	1.001646
1.001378	0.999753	0.999390	1.001881	0.999663	1.001553
1.001391	0.999751	0.999441	1.001724	0.999684	1.001457
1.001398	0.999749	0.999493	1.001563	0.999706	1.001354
1.001398	0.999749	0.999547	1.001398	0.999729	1.001248
1.001391	0.999751	0.999602	1.001230	0.999753	1.001139
1.001377	0.999753	0.999657	1.001059	0.999777	1.001027
1.001357	0.999757	0.999713	1.000886	0.999802	1.000913
1.001330	0.999762	0.999769	1.000713	0.999827	1.000798
1.001297	0.999768	0.999825	1.000540	0.999852	1.000683
1.001259	0.999774	0.999881	1.000368	0.999877	1.000567
1.001214	0.999782	0.999936	1.000198	0.999902	1.000453
1.001165	0.999791	0.999990	1.000030	0.999926	1.000340
1.001111	0.999801	1.000216	0.999973	0.999951	1.000228
1.001053	0.999811	1.000475	0.999941	0.999974	1.000118
1.000991	0.999822	1.000724	0.999910	0.999998	1.000011
1.000925	0.999834	1.000965	0.999881	1.000101	0.999981
1.000856	0.999847	1.001194	0.999852	1.000211	0.999961
1.000785	0.999859	1.001412	0.999825	1.000317	0.999941
1.000712	0.999873	1.001618	0.999799	1.000418	0.999923
1.000636	0.999886	1.001812	0.999775	1.000515	0.999905
1.000559	0.999900	1.001991	0.999753	1.000606	0.999888
1.000481	0.999914	1.002157	0.999733	1.000692	0.999872
1.000403	0.999928	1.002308	0.999714	1.000772	0.999857
1.000324	0.999942	1.002444	0.999697	1.000846	0.999844
1.000246	0.999956	1.002564	0.999682	1.000914	0.999831
1.000168	0.999970	1.002669	0.999669	1.000975	0.999820
1.000091	0.999984	1.002759	0.999658	1.001030	0.999810
1.000015	0.999997	1.002832	0.999649	1.001079	0.999801
0.999988	1.000052	1.002890	0.999641	1.001120	0.999793
0.999974	1.000117	1.002931	0.999636	1.001155	0.999786
0.999960	1.000179	1.002958	0.999633	1.001184	0.999781
0.999947	1.000239	1.002969	0.999632	1.001206	0.999777
0.999934	1.000296	1.002965	0.999632	1.001221	0.999774
0.999922	1.000351	1.002946	0.999634	1.001229	0.999773
0.999910	1.000402	1.002913	0.999638	1.001231	0.999772
0.999899	1.000450	1.002867	0.999644	1.001227	0.999773
0.999889	1.000495	1.002807	0.999652	1.001217	0.999775
0.999880	1.000537	1.002735	0.999661	1.001201	0.999778
0.999871	1.000574	1.002651	0.999671	1.001180	0.999782
0.999864	1.000609	1.002555	0.999683	1.001153	0.999787
0.999857	1.000638	1.002448	0.999696	1.001121	0.999793
0.999851	1.000665	1.002332	0.999711	1.001084	0.999800
0.999846	1.000687	1.002208	0.999726	1.001043	0.999807
0.999842	1.000706	1.002075	0.999743	1.000997	0.999816
0.999839	1.000720	1.001935	0.999760	1.000947	0.999825
0.999836	1.000731	1.001789	0.999778	1.000894	0.999835
0.999835	1.000738	1.001637	0.999797	1.000838	0.999845
0.999834	1.000741	1.001481	0.999817	1.000779	0.999856
0.999834	1.000740	1.001321	0.999836	1.000717	0.999868
0.999835	1.000736	1.001158	0.999857	1.000653	0.999879
0.999837	1.000728	1.000992	0.999877	1.000587	0.999891
0.999840	1.000716	1.000826	0.999898	1.000520	0.999904
0.999843	1.000701	1.000660	0.999918	1.000452	0.999916
0.999847	1.000684	1.000494	0.999939	1.000384	0.999929
0.999852	1.000662	1.000329	0.999959	1.000315	0.999942
0.999857	1.000639	1.000167	0.999979	1.000247	0.999954
0.999863	1.000613	1.000007	0.999999	1.000178	0.999967
0.999869	1.000584	0.999970	1.000092	1.000110	0.999980
0.999876	1.000553	0.999940	1.000185	1.000045	0.999992
0.999884	1.000520	0.999911	1.000276	0.999996	1.000019
0.999892	1.000485	0.999882	1.000363	0.999983	1.000076
0.999900	1.000448	0.999855	1.000447	0.999971	1.000132
0.999908	1.000410	0.999830	1.000526	0.999960	1.000186
0.999917	1.000371	0.999805	1.000601	0.999949	1.000237
0.999926	1.000331	0.999783	1.000671	0.999938	1.000286
0.999935	1.000290	0.999762	1.000736	0.999928	1.000331
0.999944	1.000248	0.999742	1.000796	0.999919	1.000374
0.999954	1.000207	0.999724	1.000851	0.999910	1.000414
0.999963	1.000165	0.999708	1.000900	0.999902	1.000451
0.999972	1.000123	0.999694	1.000944	0.999895	1.000484
0.999982	1.000082	0.999682	1.000982	0.999888	1.000514
0.999991	1.000041	0.999672	1.001014	0.999883	1.000541
1.000000	1.000001	0.999663	1.001040	0.999878	1.000564
1.000043	0.999992	0.999656	1.001061	0.999873	1.000584
1.000086	0.999985	0.999652	1.001076	0.999870	1.000601
1.000127	0.999977	0.999649	1.001085	0.999867	1.000614
1.000166	0.999970	0.999647	1.001088	0.999865	1.000623
1.000204	0.999963	0.999648	1.001086	0.999864	1.000629
1.000240	0.999957	0.999650	1.001079	0.999863	1.000632
1.000274	0.999951	0.999655	1.001067	0.999863	1.000631
1.000306	0.999945	0.999660	1.001049	0.999864	1.000628
1.000336	0.999940	0.999667	1.001027	0.999865	1.000621
1.000362	0.999935	0.999676	1.000999	0.999867	1.000612
1.000387	0.999931	0.999687	1.000968	0.999870	1.000600
1.000409	0.999927	0.999698	1.000932	0.999873	1.000585
1.000429	0.999923	0.999711	1.000893	0.999877	1.000567
1.000446	0.999920	0.999725	1.000850	0.999881	1.000547
1.000460	0.999918	0.999740	1.000804	0.999886	1.000525
1.000472	0.999915	0.999756	1.000755	0.999891	1.000501
1.000481	0.999914	0.999772	1.000703	0.999897	1.000474
1.000488	0.999913	0.999790	1.000649	0.999903	1.000447
1.000492	0.999912	0.999808	1.000593	0.999910	1.000417
1.000493	0.999912	0.999827	1.000536	0.999916	1.000387
1.000492	0.999912	0.999846	1.000476	0.999923	1.000355
1.000489	0.999913	0.999865	1.000416	0.999930	1.000323
1.000483	0.999914	0.999885	1.000355	0.999937	1.000289
1.000475	0.999915	0.999905	1.000294	0.999945	1.000255
1.000464	0.999917	0.999925	1.000233	0.999952	1.000221
1.000452	0.999919	0.999944	1.000172	0.999960	1.000187
1.000437	0.999922	0.999964	1.000111	0.999967	1.000152
1.000421	0.999925	0.999983	1.000051	0.999974	1.000118
1.000403	0.999928	1.000012	0.999999	0.999982	1.000084
1.000383	0.999931	1.000105	0.999987	0.999989	1.000051
1.000362	0.999935	1.000194	0.999976	0.999996	1.000018
1.000340	0.999939	1.000281	0.999965	1.000016	0.999997
1.000316	0.999943	1.000364	0.999955	1.000050	0.999991
1.000292	0.999948	1.000444	0.999945	1.000082	0.999985
1.000266	0.999952	1.000519	0.999936	1.000114	0.999979
1.000240	0.999957	1.000590	0.999927	1.000145	0.999973
1.000213	0.999962	1.000657	0.999919	1.000173	0.999968
1.000186	0.999967	1.000718	0.999911	1.000201	0.999963
1.000159	0.999972	1.000774	0.999904	1.000227	0.999958
1.000131	0.999977	1.000826	0.999898	1.000250	0.999954
1.000103	0.999982	1.000871	0.999892	1.000273	0.999950
1.000076	0.999986	1.000912	0.999887	1.000293	0.999946
1.000048	0.999991	1.000947	0.999883	1.000311	0.999943
1.000022	0.999996	1.000976	0.999879	1.000327	0.999940
0.999999	1.000004	1.001000	0.999876	1.000342	0.999937
0.999994	1.000027	1.001018	0.999874	1.000354	0.999935
0.999989	1.000050	1.001031	0.999872	1.000364	0.999933
0.999984	1.000071	1.001038	0.999871	1.000372	0.999931
0.999979	1.000092	1.001040	0.999871	1.000378	0.999930
0.999975	1.000112	1.001036	0.999872	1.000382	0.999929
0.999971	1.000130	1.001028	0.999873	1.000384	0.999929
0.999967	1.000148	1.001014	0.999874	1.000384	0.999929
0.999963	1.000164	1.000996	0.999877	1.000382	0.999929
0.999960	1.000180	1.000974	0.999879	1.000378	0.999930
0.999957	1.000194	1.000947	0.999883	1.000372	0.999931
0.999954	1.000207	1.000916	0.999887	1.000364	0.999933
0.999951	1.000218	1.000881	0.999891	1.000355	0.999934
0.999949	1.000228	1.000843	0.999896	1.000344	0.999936
0.999947	1.000237	1.000801	0.999901	1.000332	0.999939
0.999945	1.000244	1.000756	0.999906	1.000318	0.999941
0.999944	1.000250	1.000709	0.999912	1.000304	0.999944
0.999943	1.000255	1.000659	0.999918	1.000288	0.999947
0.999942	1.000258	1.000607	0.999925	1.000270	0.999950
0.999942	1.000260	1.000553	0.999932	1.000252	0.999953
0.999942	1.000260	1.000498	0.999938	1.000233	0.999957
0.999942	1.000260	1.000442	0.999945	1.000213	0.999961
0.999942	1.000258	1.000385	0.999952	1.000192	0.999964
0.999943	1.000254	1.000327	0.999960	1.000171	0.999968
0.999944	1.000250	1.000269	0.999967	1.000150	0.999972
0.999945	1.000244	1.000211	0.999974	1.000128	0.999976
0.999947	1.000238	1.000154	0.999981	1.000106	0.999980
0.999949	1.000230	1.000097	0.999988	1.000084	0.999984
0.999951	1.000221	1.000041	0.999995	1.000062	0.999988
0.999953	1.000212	0.999997	1.000009	1.000041	0.999992
0.999955	1.000201	0.999986	1.000042	1.000019	0.999996
0.999957	1.000190	0.999976	1.000074	1.000000	1.000001
0.999960	1.000178	0.999966	1.000105	0.999996	1.000020
0.999963	1.000166	0.999956	1.000135	0.999992	1.000039
0.999966	1.000153	0.999947	1.000163	0.999988	1.000056
0.999969	1.000139	0.999938	1.000190	0.999984	1.000073
0.999972	1.000125	0.999930	1.000216	0.999981	1.000089
0.999975	1.000111	0.999923	1.000239	0.999977	1.000104
0.999978	1.000097	0.999915	1.000261	0.999974	1.000118
0.999982	1.000082	0.999909	1.000282	0.999971	1.000132
0.999985	1.000067	0.999903	1.000300	0.999969	1.000144
0.999988	1.000053	0.999898	1.000316	0.999966	1.000155
0.999991	1.000038	0.999893	1.000331	0.999964	1.000166
0.999995	1.000024	0.999889	1.000343	0.999962	1.000175
0.999998	1.000010	0.999886	1.000353	0.999960	1.000183
1.000005	0.999999	0.999883	1.000362	0.999959	1.000190
1.000020	0.999996	0.999881	1.000368	0.999958	1.000195
1.000035	0.999994	0.999879	1.000373	0.999957	1.000200
1.000049	0.999991	0.999879	1.000375	0.999956	1.000204
1.000063	0.999989	0.999878	1.000375	0.999955	1.000206
1.000076	0.999986	0.999879	1.000374	0.999955	1.000208
1.000088	0.999984	0.999880	1.000371	0.999955	1.000208
1.000100	0.999982	0.999882	1.000366	0.999955	1.000207
1.000111	0.999980	0.999884	1.000359	0.999955	1.000205
1.000121	0.999978	0.999886	1.000351	0.999956	1.000203
1.000130	0.999977	0.999890	1.000341	0.999957	1.000199
1.000138	0.999975	0.999893	1.000329	0.999958	1.000195
1.000146	0.999974	0.999898	1.000316	0.999959	1.000189
1.000152	0.999973	0.999902	1.000302	0.999960	1.000183
1.000158	0.999972	0.999907	1.000287	0.999962	1.000176
1.000163	0.999971	0.999912	1.000271	0.999963	1.000169
1.000166	0.999970	0.999918	1.000253	0.999965	1.000161
1.000169	0.999970	0.999924	1.000235	0.999967	1.000152
1.000171	0.999969	0.999930	1.000216	0.999969	1.000142
1.000172	0.999969	0.999936	1.000196	0.999971	1.000133
1.000172	0.999969	0.999943	1.000176	0.999973	1.000123
1.000172	0.999969	0.999950	1.000156	0.999976	1.000112
1.000170	0.999970	0.999956	1.000135	0.999978	1.000101
1.000168	0.999970	0.999963	1.000114	0.999980	1.000090
1.000165	0.999971	0.999970	1.000092	0.999983	1.000079
1.000161	0.999971	0.999977	1.000071	0.999985	1.000068
1.000156	0.999972	0.999984	1.000050	0.999988	1.000056
1.000151	0.999973	0.999990	1.000029	0.999990	1.000045
1.000145	0.999974	0.999997	1.000009	0.999993	1.000034
1.000138	0.999975	1.000018	0.999998	0.999995	1.000023
1.000131	0.999977	1.000050	0.999994	0.999997	1.000012
1.000124	0.999978	1.000080	0.999990	1.000000	1.000002
