## Supplementary material for "Visualising joint force-velocity properties in musculoskeletal models": Code&Data: A03_FB_P03_s1_lenOutput.csv

0.266872	0.298288	0.316149	0.440375	0.293339	0.317774
0.266872	0.298288	0.316149	0.440375	0.293339	0.317774
0.266872	0.298288	0.316149	0.440375	0.293339	0.317774
0.266872	0.298288	0.316149	0.440375	0.293339	0.317774
0.266872	0.298288	0.316149	0.440375	0.293339	0.317774
0.266872	0.298288	0.316149	0.440375	0.293339	0.317774
0.266872	0.298288	0.316149	0.440375	0.293339	0.317774
0.266872	0.298288	0.316149	0.440375	0.293339	0.317774
0.266872	0.298288	0.316149	0.440375	0.293339	0.317774
0.266872	0.298288	0.316149	0.440375	0.293339	0.317774
0.266872	0.298288	0.316149	0.440375	0.293339	0.317774
0.266872	0.298288	0.316149	0.440375	0.293339	0.317774
0.266873	0.298288	0.316149	0.440375	0.293339	0.317774
0.266873	0.298288	0.316149	0.440375	0.293339	0.317774
0.266873	0.298288	0.316149	0.440375	0.293339	0.317774
0.266873	0.298287	0.316149	0.440375	0.293339	0.317774
0.266873	0.298287	0.316149	0.440375	0.293339	0.317774
0.266874	0.298287	0.316149	0.440374	0.293339	0.317774
0.266874	0.298287	0.316149	0.440374	0.293339	0.317774
0.266874	0.298286	0.316149	0.440374	0.293339	0.317774
0.266875	0.298286	0.316149	0.440374	0.293339	0.317774
0.266875	0.298285	0.316150	0.440374	0.293339	0.317773
0.266876	0.298284	0.316150	0.440374	0.293339	0.317773
0.266877	0.298284	0.316150	0.440374	0.293339	0.317773
0.266878	0.298283	0.316150	0.440373	0.293339	0.317773
0.266879	0.298282	0.316151	0.440373	0.293339	0.317773
0.266880	0.298281	0.316151	0.440373	0.293339	0.317773
0.266881	0.298280	0.316152	0.440373	0.293339	0.317773
0.266882	0.298278	0.316152	0.440372	0.293339	0.317773
0.266884	0.298277	0.316153	0.440372	0.293339	0.317773
0.266886	0.298275	0.316153	0.440372	0.293339	0.317773
0.266887	0.298273	0.316154	0.440371	0.293339	0.317773
0.266890	0.298271	0.316155	0.440371	0.293340	0.317773
0.266892	0.298269	0.316155	0.440370	0.293340	0.317773
0.266894	0.298266	0.316156	0.440369	0.293340	0.317773
0.266897	0.298264	0.316157	0.440369	0.293340	0.317773
0.266900	0.298261	0.316158	0.440368	0.293340	0.317773
0.266903	0.298258	0.316159	0.440367	0.293340	0.317773
0.266906	0.298254	0.316161	0.440367	0.293340	0.317772
0.266910	0.298251	0.316162	0.440366	0.293340	0.317772
0.266914	0.298247	0.316163	0.440365	0.293340	0.317772
0.266918	0.298243	0.316165	0.440364	0.293340	0.317772
0.266922	0.298238	0.316166	0.440363	0.293341	0.317772
0.266927	0.298234	0.316168	0.440361	0.293341	0.317772
0.266932	0.298229	0.316170	0.440360	0.293341	0.317772
0.266937	0.298224	0.316172	0.440359	0.293341	0.317772
0.266942	0.298218	0.316174	0.440358	0.293341	0.317771
0.266948	0.298213	0.316176	0.440356	0.293341	0.317771
0.266954	0.298207	0.316178	0.440355	0.293341	0.317771
0.266960	0.298200	0.316180	0.440353	0.293342	0.317771
0.266967	0.298194	0.316183	0.440351	0.293342	0.317771
0.266974	0.298187	0.316185	0.440350	0.293342	0.317771
0.266981	0.298179	0.316188	0.440348	0.293342	0.317770
0.266989	0.298172	0.316191	0.440346	0.293342	0.317770
0.266997	0.298164	0.316194	0.440344	0.293343	0.317770
0.267005	0.298156	0.316197	0.440341	0.293343	0.317770
0.267013	0.298147	0.316200	0.440339	0.293343	0.317769
0.267022	0.298138	0.316204	0.440337	0.293343	0.317769
0.267031	0.298129	0.316207	0.440335	0.293344	0.317769
0.267041	0.298119	0.316211	0.440332	0.293344	0.317769
0.267051	0.298110	0.316215	0.440329	0.293344	0.317769
0.267061	0.298099	0.316219	0.440327	0.293344	0.317768
0.267072	0.298089	0.316223	0.440324	0.293345	0.317768
0.267082	0.298078	0.316227	0.440321	0.293345	0.317768
0.267093	0.298067	0.316232	0.440318	0.293345	0.317767
0.267105	0.298056	0.316236	0.440315	0.293345	0.317767
0.267117	0.298044	0.316241	0.440312	0.293346	0.317767
0.267129	0.298032	0.316246	0.440308	0.293346	0.317766
0.267141	0.298019	0.316250	0.440305	0.293346	0.317766
0.267154	0.298006	0.316256	0.440302	0.293347	0.317766
0.267167	0.297993	0.316261	0.440298	0.293347	0.317765
0.267181	0.297980	0.316266	0.440294	0.293348	0.317765
0.267194	0.297966	0.316272	0.440291	0.293348	0.317765
0.267208	0.297952	0.316277	0.440287	0.293348	0.317764
0.267223	0.297938	0.316283	0.440283	0.293349	0.317764
0.267237	0.297923	0.316289	0.440279	0.293349	0.317763
0.267252	0.297908	0.316295	0.440274	0.293350	0.317763
0.267268	0.297893	0.316302	0.440270	0.293350	0.317762
0.267283	0.297877	0.316308	0.440266	0.293351	0.317762
0.267299	0.297861	0.316315	0.440261	0.293351	0.317761
0.267315	0.297845	0.316321	0.440257	0.293352	0.317761
0.267332	0.297829	0.316328	0.440252	0.293352	0.317760
0.267349	0.297812	0.316335	0.440247	0.293353	0.317760
0.267366	0.297795	0.316342	0.440242	0.293353	0.317759
0.267383	0.297777	0.316350	0.440237	0.293354	0.317759
0.267401	0.297759	0.316357	0.440232	0.293355	0.317758
0.267419	0.297741	0.316365	0.440227	0.293355	0.317757
0.267437	0.297723	0.316373	0.440222	0.293356	0.317757
0.267456	0.297704	0.316380	0.440216	0.293357	0.317756
0.267475	0.297685	0.316389	0.440211	0.293357	0.317755
0.267494	0.297666	0.316397	0.440205	0.293358	0.317754
0.267514	0.297647	0.316405	0.440199	0.293359	0.317754
0.267534	0.297627	0.316414	0.440193	0.293360	0.317753
0.267554	0.297607	0.316422	0.440188	0.293361	0.317752
0.267574	0.297586	0.316431	0.440181	0.293362	0.317751
0.267595	0.297565	0.316440	0.440175	0.293363	0.317750
0.267616	0.297544	0.316449	0.440169	0.293364	0.317749
0.267637	0.297523	0.316459	0.440163	0.293365	0.317748
0.267659	0.297501	0.316468	0.440156	0.293366	0.317747
0.267681	0.297479	0.316478	0.440150	0.293367	0.317746
0.267703	0.297457	0.316488	0.440143	0.293368	0.317745
0.267726	0.297435	0.316498	0.440136	0.293369	0.317744
0.267749	0.297412	0.316508	0.440129	0.293370	0.317743
0.267772	0.297389	0.316518	0.440122	0.293371	0.317741
0.267795	0.297365	0.316529	0.440115	0.293372	0.317740
0.267819	0.297341	0.316539	0.440107	0.293374	0.317739
0.267843	0.297317	0.316550	0.440100	0.293375	0.317738
0.267868	0.297293	0.316561	0.440092	0.293376	0.317736
0.267893	0.297268	0.316573	0.440085	0.293378	0.317735
0.267918	0.297243	0.316584	0.440077	0.293379	0.317733
0.267943	0.297218	0.316596	0.440069	0.293381	0.317732
0.267969	0.297192	0.316608	0.440061	0.293382	0.317730
0.267995	0.297166	0.316620	0.440052	0.293384	0.317729
0.268021	0.297140	0.316632	0.440044	0.293385	0.317727
0.268048	0.297113	0.316644	0.440035	0.293387	0.317726
0.268075	0.297086	0.316657	0.440027	0.293389	0.317724
0.268102	0.297059	0.316670	0.440018	0.293390	0.317722
0.268129	0.297031	0.316683	0.440009	0.293392	0.317720
0.268157	0.297003	0.316696	0.440000	0.293394	0.317719
0.268186	0.296975	0.316710	0.439990	0.293396	0.317717
0.268214	0.296946	0.316724	0.439981	0.293398	0.317715
0.268243	0.296917	0.316738	0.439971	0.293400	0.317713
0.268272	0.296888	0.316752	0.439962	0.293402	0.317711
0.268302	0.296859	0.316767	0.439952	0.293404	0.317709
0.268332	0.296829	0.316781	0.439942	0.293406	0.317706
0.268362	0.296799	0.316796	0.439931	0.293408	0.317704
0.268392	0.296768	0.316812	0.439921	0.293411	0.317702
0.268423	0.296737	0.316827	0.439910	0.293413	0.317700
0.268455	0.296706	0.316843	0.439899	0.293415	0.317697
0.268486	0.296674	0.316859	0.439888	0.293418	0.317695
0.268518	0.296643	0.316875	0.439877	0.293420	0.317692
0.268550	0.296611	0.316892	0.439866	0.293423	0.317690
0.268582	0.296578	0.316909	0.439854	0.293425	0.317687
0.268615	0.296545	0.316926	0.439842	0.293428	0.317685
0.268648	0.296512	0.316944	0.439830	0.293431	0.317682
0.268682	0.296479	0.316961	0.439818	0.293433	0.317679
0.268715	0.296445	0.316979	0.439806	0.293436	0.317676
0.268749	0.296411	0.316998	0.439793	0.293439	0.317673
0.268784	0.296377	0.317016	0.439781	0.293442	0.317670
0.268818	0.296342	0.317035	0.439768	0.293445	0.317667
0.268853	0.296307	0.317054	0.439755	0.293448	0.317664
0.268889	0.296272	0.317074	0.439741	0.293452	0.317661
0.268924	0.296236	0.317094	0.439728	0.293455	0.317658
0.268960	0.296200	0.317114	0.439714	0.293458	0.317654
0.268996	0.296164	0.317134	0.439700	0.293462	0.317651
0.269033	0.296128	0.317155	0.439685	0.293465	0.317647
0.269069	0.296091	0.317176	0.439671	0.293469	0.317644
0.269106	0.296054	0.317197	0.439656	0.293472	0.317640
0.269143	0.296017	0.317219	0.439641	0.293476	0.317637
0.269181	0.295980	0.317241	0.439626	0.293480	0.317633
0.269219	0.295942	0.317264	0.439611	0.293484	0.317629
0.269257	0.295904	0.317286	0.439595	0.293488	0.317625
0.269295	0.295865	0.317309	0.439579	0.293492	0.317621
0.269334	0.295827	0.317333	0.439563	0.293496	0.317617
0.269372	0.295788	0.317357	0.439547	0.293500	0.317612
0.269412	0.295749	0.317381	0.439530	0.293504	0.317608
0.269451	0.295710	0.317405	0.439514	0.293509	0.317604
0.269490	0.295670	0.317430	0.439497	0.293513	0.317599
0.269530	0.295630	0.317455	0.439479	0.293518	0.317595
0.269570	0.295590	0.317480	0.439462	0.293523	0.317590
0.269610	0.295550	0.317506	0.439444	0.293528	0.317585
0.269651	0.295510	0.317532	0.439426	0.293533	0.317580
0.269692	0.295469	0.317559	0.439408	0.293538	0.317575
0.269732	0.295428	0.317586	0.439389	0.293543	0.317570
0.269773	0.295387	0.317613	0.439371	0.293548	0.317565
0.269815	0.295346	0.317641	0.439352	0.293553	0.317559
0.269856	0.295304	0.317669	0.439332	0.293559	0.317554
0.269898	0.295263	0.317697	0.439313	0.293564	0.317548
0.269940	0.295221	0.317726	0.439293	0.293570	0.317543
0.269982	0.295179	0.317755	0.439273	0.293576	0.317537
0.270024	0.295136	0.317784	0.439253	0.293582	0.317531
0.270066	0.295094	0.317814	0.439232	0.293588	0.317525
0.270109	0.295052	0.317844	0.439212	0.293594	0.317519
0.270152	0.295009	0.317875	0.439191	0.293600	0.317512
0.270195	0.294966	0.317906	0.439169	0.293607	0.317506
0.270238	0.294923	0.317937	0.439148	0.293613	0.317500
0.270281	0.294880	0.317969	0.439126	0.293620	0.317493
0.270324	0.294836	0.318001	0.439104	0.293626	0.317486
0.270367	0.294793	0.318034	0.439081	0.293633	0.317479
0.270411	0.294749	0.318067	0.439059	0.293640	0.317472
0.270455	0.294706	0.318100	0.439036	0.293647	0.317465
0.270499	0.294662	0.318134	0.439012	0.293655	0.317458
0.270543	0.294618	0.318168	0.438989	0.293662	0.317450
0.270587	0.294574	0.318202	0.438965	0.293670	0.317443
0.270631	0.294530	0.318237	0.438941	0.293677	0.317435
0.270675	0.294485	0.318272	0.438917	0.293685	0.317427
0.270719	0.294441	0.318308	0.438892	0.293693	0.317419
0.270764	0.294397	0.318344	0.438867	0.293701	0.317411
0.270808	0.294352	0.318381	0.438842	0.293709	0.317403
0.270853	0.294307	0.318418	0.438816	0.293718	0.317395
0.270898	0.294263	0.318455	0.438791	0.293726	0.317386
0.270943	0.294218	0.318493	0.438765	0.293735	0.317378
0.270987	0.294173	0.318531	0.438738	0.293744	0.317369
0.271032	0.294128	0.318570	0.438711	0.293753	0.317360
0.271077	0.294083	0.318609	0.438684	0.293762	0.317351
0.271122	0.294038	0.318649	0.438657	0.293771	0.317342
0.271167	0.293993	0.318689	0.438630	0.293780	0.317332
0.271213	0.293948	0.318729	0.438602	0.293790	0.317323
0.271258	0.293903	0.318770	0.438573	0.293800	0.317313
0.271303	0.293858	0.318811	0.438545	0.293809	0.317303
0.271348	0.293812	0.318853	0.438516	0.293819	0.317293
0.271393	0.293767	0.318896	0.438487	0.293829	0.317283
0.271439	0.293722	0.318938	0.438457	0.293840	0.317273
0.271484	0.293676	0.318982	0.438427	0.293850	0.317263
0.271529	0.293631	0.319025	0.438397	0.293861	0.317252
0.271575	0.293586	0.319070	0.438366	0.293871	0.317241
0.271620	0.293540	0.319114	0.438335	0.293882	0.317230
0.271665	0.293495	0.319159	0.438304	0.293893	0.317219
0.271711	0.293450	0.319205	0.438273	0.293905	0.317208
0.271756	0.293404	0.319251	0.438241	0.293916	0.317197
0.271801	0.293359	0.319297	0.438209	0.293927	0.317185
0.271847	0.293314	0.319344	0.438176	0.293939	0.317173
0.271892	0.293268	0.319392	0.438143	0.293951	0.317161
0.271937	0.293223	0.319440	0.438110	0.293963	0.317149
0.271983	0.293178	0.319488	0.438076	0.293976	0.317137
0.272028	0.293133	0.319537	0.438042	0.293988	0.317125
0.272073	0.293087	0.319587	0.438008	0.294001	0.317112
0.272118	0.293042	0.319637	0.437974	0.294013	0.317099
0.272163	0.292997	0.319687	0.437939	0.294026	0.317086
0.272209	0.292952	0.319738	0.437903	0.294039	0.317073
0.272254	0.292907	0.319789	0.437868	0.294053	0.317060
0.272299	0.292862	0.319841	0.437832	0.294066	0.317046
0.272344	0.292817	0.319894	0.437795	0.294080	0.317033
0.272388	0.292772	0.319946	0.437759	0.294094	0.317019
0.272433	0.292727	0.320000	0.437721	0.294108	0.317005
0.272478	0.292683	0.320054	0.437684	0.294122	0.316990
0.272523	0.292638	0.320108	0.437646	0.294137	0.316976
0.272567	0.292593	0.320163	0.437608	0.294151	0.316961
0.272612	0.292549	0.320218	0.437570	0.294166	0.316946
0.272656	0.292505	0.320274	0.437531	0.294181	0.316931
0.272700	0.292460	0.320331	0.437492	0.294196	0.316916
0.272744	0.292416	0.320388	0.437452	0.294212	0.316901
0.272788	0.292372	0.320445	0.437412	0.294227	0.316885
0.272832	0.292328	0.320503	0.437372	0.294243	0.316869
0.272876	0.292284	0.320562	0.437331	0.294259	0.316853
0.272920	0.292241	0.320621	0.437290	0.294275	0.316837
0.272963	0.292197	0.320680	0.437248	0.294292	0.316821
0.273007	0.292154	0.320740	0.437206	0.294308	0.316804
0.273050	0.292110	0.320801	0.437164	0.294325	0.316788
0.273093	0.292067	0.320862	0.437122	0.294342	0.316771
0.273136	0.292024	0.320924	0.437078	0.294359	0.316754
0.273179	0.291982	0.320986	0.437035	0.294376	0.316736
0.273222	0.291939	0.321049	0.436991	0.294394	0.316719
0.273264	0.291896	0.321112	0.436947	0.294411	0.316701
0.273306	0.291854	0.321176	0.436903	0.294429	0.316683
0.273348	0.291812	0.321240	0.436858	0.294448	0.316665
0.273390	0.291770	0.321305	0.436812	0.294466	0.316647
0.273432	0.291728	0.321371	0.436767	0.294484	0.316628
0.273474	0.291687	0.321437	0.436721	0.294503	0.316609
0.273515	0.291645	0.321503	0.436674	0.294522	0.316591
0.273556	0.291604	0.321570	0.436627	0.294541	0.316571
0.273597	0.291563	0.321638	0.436580	0.294561	0.316552
0.273638	0.291523	0.321706	0.436533	0.294580	0.316532
0.273678	0.291482	0.321774	0.436485	0.294600	0.316513
0.273719	0.291442	0.321843	0.436436	0.294620	0.316493
0.273759	0.291402	0.321913	0.436388	0.294640	0.316472
0.273798	0.291362	0.321983	0.436338	0.294660	0.316452
0.273838	0.291322	0.322054	0.436289	0.294681	0.316431
0.273877	0.291283	0.322125	0.436239	0.294702	0.316411
0.273916	0.291244	0.322197	0.436189	0.294723	0.316390
0.273955	0.291205	0.322269	0.436138	0.294744	0.316368
0.273994	0.291167	0.322342	0.436087	0.294766	0.316347
0.274032	0.291128	0.322415	0.436036	0.294787	0.316325
0.274070	0.291090	0.322489	0.435984	0.294809	0.316303
0.274108	0.291052	0.322563	0.435932	0.294831	0.316281
0.274145	0.291015	0.322638	0.435879	0.294854	0.316259
0.274183	0.290978	0.322713	0.435826	0.294876	0.316237
0.274220	0.290941	0.322789	0.435773	0.294899	0.316214
0.274256	0.290904	0.322866	0.435719	0.294922	0.316191
0.274292	0.290868	0.322943	0.435665	0.294945	0.316168
0.274328	0.290832	0.323021	0.435610	0.294968	0.316145
0.274364	0.290796	0.323099	0.435555	0.294992	0.316121
0.274400	0.290761	0.323177	0.435500	0.295015	0.316097
0.274435	0.290726	0.323256	0.435444	0.295039	0.316073
0.274469	0.290691	0.323336	0.435388	0.295063	0.316049
0.274504	0.290657	0.323416	0.435331	0.295088	0.316025
0.274538	0.290623	0.323497	0.435274	0.295112	0.316000
0.274572	0.290589	0.323578	0.435217	0.295137	0.315976
0.274605	0.290555	0.323660	0.435159	0.295162	0.315951
0.274638	0.290522	0.323743	0.435101	0.295187	0.315926
0.274671	0.290490	0.323825	0.435043	0.295212	0.315900
0.274703	0.290457	0.323909	0.434984	0.295238	0.315875
0.274735	0.290425	0.323993	0.434924	0.295264	0.315849
0.274767	0.290393	0.324077	0.434865	0.295290	0.315823
0.274799	0.290362	0.324162	0.434805	0.295316	0.315797
0.274830	0.290331	0.324247	0.434744	0.295342	0.315770
0.274860	0.290300	0.324333	0.434683	0.295369	0.315744
0.274891	0.290270	0.324419	0.434622	0.295396	0.315717
0.274921	0.290240	0.324506	0.434561	0.295423	0.315690
0.274950	0.290210	0.324594	0.434499	0.295450	0.315662
0.274979	0.290181	0.324682	0.434436	0.295478	0.315635
0.275008	0.290152	0.324770	0.434374	0.295505	0.315607
0.275037	0.290124	0.324859	0.434311	0.295533	0.315579
0.275065	0.290096	0.324948	0.434247	0.295561	0.315551
0.275092	0.290068	0.325038	0.434183	0.295589	0.315523
0.275120	0.290041	0.325129	0.434119	0.295618	0.315495
0.275147	0.290014	0.325219	0.434055	0.295647	0.315466
0.275173	0.289987	0.325311	0.433990	0.295675	0.315437
0.275199	0.289961	0.325403	0.433924	0.295705	0.315408
0.275225	0.289935	0.325495	0.433858	0.295734	0.315379
0.275251	0.289910	0.325588	0.433792	0.295763	0.315349
0.275276	0.289885	0.325681	0.433726	0.295793	0.315320
0.275300	0.289860	0.325775	0.433659	0.295823	0.315290
0.275324	0.289836	0.325869	0.433592	0.295853	0.315260
0.275348	0.289812	0.325964	0.433524	0.295883	0.315229
0.275371	0.289789	0.326059	0.433456	0.295914	0.315199
0.275394	0.289766	0.326154	0.433388	0.295944	0.315168
0.275417	0.289744	0.326251	0.433319	0.295975	0.315138
0.275439	0.289721	0.326347	0.433250	0.296006	0.315107
0.275461	0.289700	0.326444	0.433181	0.296037	0.315075
0.275482	0.289678	0.326542	0.433111	0.296069	0.315044
0.275503	0.289657	0.326640	0.433041	0.296100	0.315012
0.275524	0.289637	0.326738	0.432970	0.296132	0.314981
0.275544	0.289617	0.326837	0.432900	0.296164	0.314949
0.275563	0.289597	0.326936	0.432828	0.296196	0.314916
0.275582	0.289578	0.327036	0.432757	0.296229	0.314884
0.275575	0.289585	0.327191	0.432646	0.296228	0.314884
0.275541	0.289619	0.327400	0.432496	0.296197	0.314915
0.275482	0.289679	0.327661	0.432307	0.296137	0.314975
0.275396	0.289765	0.327975	0.432081	0.296050	0.315063
0.275284	0.289877	0.328341	0.431817	0.295935	0.315178
0.275146	0.290014	0.328758	0.431515	0.295792	0.315321
0.274983	0.290178	0.329228	0.431175	0.295621	0.315491
0.274793	0.290367	0.329750	0.430796	0.295423	0.315690
0.274578	0.290582	0.330324	0.430377	0.295196	0.315917
0.274338	0.290823	0.330949	0.429919	0.294940	0.316173
0.274098	0.291062	0.331570	0.429463	0.294691	0.316422
0.273860	0.291300	0.332186	0.429010	0.294450	0.316663
0.273624	0.291536	0.332794	0.428560	0.294218	0.316895
0.273391	0.291770	0.333393	0.428116	0.293996	0.317117
0.273161	0.292000	0.333983	0.427676	0.293784	0.317329
0.272935	0.292226	0.334561	0.427244	0.293584	0.317528
0.272714	0.292447	0.335126	0.426821	0.293398	0.317714
0.272498	0.292662	0.335675	0.426408	0.293227	0.317885
0.272290	0.292871	0.336206	0.426007	0.293073	0.318040
0.272090	0.293071	0.336716	0.425620	0.292937	0.318176
0.271898	0.293262	0.337204	0.425249	0.292821	0.318292
0.271717	0.293443	0.337666	0.424897	0.292727	0.318386
0.271548	0.293613	0.338100	0.424565	0.292656	0.318457
0.271391	0.293770	0.338505	0.424254	0.292609	0.318503
0.271248	0.293913	0.338877	0.423968	0.292589	0.318524
0.271119	0.294041	0.339215	0.423708	0.292594	0.318518
0.271006	0.294154	0.339517	0.423474	0.292625	0.318488
0.270910	0.294251	0.339783	0.423268	0.292680	0.318432
0.270830	0.294330	0.340012	0.423090	0.292760	0.318352
0.270768	0.294392	0.340204	0.422942	0.292863	0.318250
0.270724	0.294437	0.340359	0.422821	0.292987	0.318125
0.270697	0.294464	0.340479	0.422727	0.293130	0.317982
0.270686	0.294475	0.340568	0.422658	0.293288	0.317825
0.270689	0.294472	0.340632	0.422609	0.293453	0.317659
0.270703	0.294458	0.340680	0.422571	0.293618	0.317494
0.270726	0.294434	0.340715	0.422543	0.293780	0.317332
0.270759	0.294401	0.340740	0.422524	0.293936	0.317176
0.270801	0.294360	0.340756	0.422511	0.294084	0.317029
0.270850	0.294310	0.340766	0.422504	0.294220	0.316892
0.270907	0.294253	0.340771	0.422500	0.294344	0.316768
0.270971	0.294190	0.340773	0.422498	0.294454	0.316659
0.271041	0.294119	0.340773	0.422498	0.294547	0.316565
0.271117	0.294043	0.340773	0.422498	0.294624	0.316488
0.271199	0.293962	0.340773	0.422498	0.294684	0.316429
0.271286	0.293875	0.340774	0.422497	0.294726	0.316387
0.271377	0.293783	0.340777	0.422495	0.294751	0.316362
0.271473	0.293687	0.340781	0.422492	0.294760	0.316353
0.271574	0.293587	0.340786	0.422488	0.294754	0.316358
0.271678	0.293483	0.340792	0.422483	0.294737	0.316376
0.271785	0.293375	0.340799	0.422478	0.294709	0.316404
0.271896	0.293264	0.340806	0.422472	0.294671	0.316442
0.272010	0.293151	0.340814	0.422466	0.294625	0.316488
0.272126	0.293034	0.340823	0.422459	0.294572	0.316541
0.272244	0.292916	0.340833	0.422451	0.294512	0.316600
0.272364	0.292796	0.340844	0.422443	0.294447	0.316665
0.272486	0.292675	0.340855	0.422434	0.294378	0.316734
0.272608	0.292552	0.340867	0.422425	0.294306	0.316807
0.272731	0.292429	0.340879	0.422415	0.294231	0.316881
0.272855	0.292306	0.340893	0.422405	0.294155	0.316957
0.272978	0.292182	0.340906	0.422394	0.294079	0.317034
0.273102	0.292059	0.340921	0.422383	0.294002	0.317110
0.273224	0.291936	0.340935	0.422371	0.293928	0.317185
0.273346	0.291815	0.340951	0.422359	0.293855	0.317258
0.273466	0.291695	0.340966	0.422347	0.293785	0.317328
0.273584	0.291576	0.340983	0.422334	0.293718	0.317395
0.273701	0.291460	0.340999	0.422322	0.293655	0.317457
0.273815	0.291346	0.341016	0.422308	0.293597	0.317515
0.273927	0.291234	0.341034	0.422294	0.293544	0.317568
0.274036	0.291125	0.341052	0.422280	0.293497	0.317615
0.274141	0.291019	0.341070	0.422266	0.293456	0.317657
0.274244	0.290917	0.341089	0.422251	0.293421	0.317691
0.274343	0.290818	0.341109	0.422236	0.293394	0.317719
0.274438	0.290722	0.341128	0.422220	0.293373	0.317740
0.274529	0.290631	0.341149	0.422204	0.293359	0.317754
0.274617	0.290544	0.341170	0.422188	0.293352	0.317760
0.274699	0.290461	0.341192	0.422171	0.293353	0.317760
0.274778	0.290383	0.341214	0.422153	0.293360	0.317752
0.274852	0.290309	0.341238	0.422134	0.293373	0.317740
0.274921	0.290240	0.341264	0.422115	0.293391	0.317722
0.274985	0.290175	0.341290	0.422094	0.293414	0.317699
0.275045	0.290116	0.341317	0.422072	0.293443	0.317670
0.275100	0.290061	0.341346	0.422050	0.293477	0.317635
0.275150	0.290011	0.341375	0.422028	0.293518	0.317595
0.275195	0.289965	0.341404	0.422004	0.293564	0.317549
0.275236	0.289924	0.341434	0.421981	0.293617	0.317496
0.275272	0.289888	0.341464	0.421958	0.293676	0.317437
0.275304	0.289856	0.341494	0.421934	0.293741	0.317371
0.275332	0.289829	0.341523	0.421911	0.293814	0.317299
0.275355	0.289806	0.341552	0.421888	0.293893	0.317220
0.275374	0.289786	0.341580	0.421866	0.293979	0.317134
0.275390	0.289770	0.341608	0.421845	0.294072	0.317041
0.275403	0.289758	0.341634	0.421824	0.294171	0.316941
0.275412	0.289749	0.341658	0.421805	0.294278	0.316835
0.275418	0.289742	0.341680	0.421787	0.294391	0.316722
0.275422	0.289738	0.341701	0.421771	0.294510	0.316603
0.275424	0.289737	0.341720	0.421757	0.294635	0.316478
0.275424	0.289737	0.341736	0.421744	0.294765	0.316348
0.275422	0.289738	0.341751	0.421732	0.294900	0.316213
0.275419	0.289742	0.341764	0.421722	0.295038	0.316075
0.275414	0.289747	0.341777	0.421712	0.295178	0.315934
0.275407	0.289753	0.341789	0.421702	0.295321	0.315792
0.275399	0.289762	0.341802	0.421692	0.295464	0.315648
0.275389	0.289771	0.341815	0.421682	0.295609	0.315503
0.275378	0.289782	0.341829	0.421671	0.295755	0.315357
0.275366	0.289795	0.341844	0.421659	0.295902	0.315211
0.275351	0.289809	0.341859	0.421647	0.296049	0.315063
0.275336	0.289824	0.341876	0.421634	0.296197	0.314916
0.275319	0.289841	0.341894	0.421619	0.296345	0.314767
0.275301	0.289859	0.341914	0.421604	0.296494	0.314619
0.275282	0.289878	0.341935	0.421587	0.296642	0.314470
0.275261	0.289899	0.341958	0.421569	0.296791	0.314322
0.275240	0.289921	0.341983	0.421550	0.296939	0.314173
0.275217	0.289944	0.342009	0.421529	0.297088	0.314024
0.275193	0.289968	0.342038	0.421506	0.297236	0.313876
0.275167	0.289993	0.342069	0.421482	0.297384	0.313728
0.275141	0.290019	0.342102	0.421456	0.297532	0.313580
0.275114	0.290047	0.342137	0.421428	0.297679	0.313433
0.275085	0.290075	0.342175	0.421398	0.297825	0.313287
0.275056	0.290105	0.342216	0.421366	0.297971	0.313142
0.275026	0.290135	0.342259	0.421332	0.298115	0.312997
0.274995	0.290166	0.342304	0.421296	0.298259	0.312854
0.274963	0.290198	0.342353	0.421258	0.298401	0.312712
0.274930	0.290231	0.342404	0.421218	0.298542	0.312571
0.274896	0.290264	0.342458	0.421175	0.298681	0.312432
0.274862	0.290298	0.342514	0.421130	0.298818	0.312294
0.274827	0.290333	0.342573	0.421083	0.298954	0.312158
0.274792	0.290369	0.342636	0.421034	0.299088	0.312024
0.274756	0.290405	0.342700	0.420983	0.299220	0.311893
0.274719	0.290442	0.342768	0.420929	0.299350	0.311763
0.274682	0.290479	0.342839	0.420873	0.299477	0.311636
0.274644	0.290516	0.342912	0.420815	0.299602	0.311511
0.274606	0.290554	0.342987	0.420755	0.299724	0.311388
0.274568	0.290592	0.343066	0.420693	0.299844	0.311268
0.274530	0.290631	0.343147	0.420629	0.299962	0.311151
0.274491	0.290670	0.343230	0.420563	0.300076	0.311037
0.274452	0.290709	0.343316	0.420494	0.300188	0.310925
0.274413	0.290748	0.343404	0.420424	0.300296	0.310816
0.274374	0.290787	0.343494	0.420352	0.300402	0.310711
0.274334	0.290826	0.343586	0.420279	0.300505	0.310608
0.274295	0.290866	0.343681	0.420204	0.300604	0.310508
0.274255	0.290905	0.343777	0.420127	0.300700	0.310412
0.274216	0.290944	0.343875	0.420048	0.300794	0.310319
0.274177	0.290984	0.343975	0.419969	0.300884	0.310229
0.274138	0.291023	0.344076	0.419888	0.300970	0.310142
0.274099	0.291062	0.344178	0.419806	0.301054	0.310059
0.274060	0.291100	0.344282	0.419722	0.301134	0.309978
0.274021	0.291139	0.344387	0.419638	0.301211	0.309901
0.273983	0.291177	0.344493	0.419553	0.301285	0.309827
0.273945	0.291215	0.344600	0.419467	0.301356	0.309757
0.273907	0.291253	0.344708	0.419381	0.301424	0.309689
0.273870	0.291291	0.344816	0.419293	0.301488	0.309624
0.273833	0.291328	0.344925	0.419206	0.301550	0.309563
0.273796	0.291364	0.345034	0.419118	0.301608	0.309504
0.273760	0.291401	0.345143	0.419030	0.301664	0.309449
0.273724	0.291437	0.345252	0.418941	0.301717	0.309396
0.273688	0.291472	0.345362	0.418853	0.301767	0.309346
0.273653	0.291508	0.345471	0.418764	0.301814	0.309299
0.273618	0.291542	0.345580	0.418676	0.301859	0.309254
0.273584	0.291577	0.345689	0.418588	0.301901	0.309211
0.273550	0.291611	0.345797	0.418500	0.301941	0.309171
0.273516	0.291644	0.345904	0.418413	0.301979	0.309134
0.273483	0.291677	0.346011	0.418326	0.302014	0.309098
0.273451	0.291710	0.346117	0.418240	0.302048	0.309065
0.273419	0.291742	0.346222	0.418154	0.302080	0.309033
0.273387	0.291773	0.346327	0.418069	0.302110	0.309003
0.273356	0.291805	0.346430	0.417985	0.302138	0.308974
0.273325	0.291836	0.346532	0.417902	0.302165	0.308948
0.273294	0.291866	0.346633	0.417819	0.302190	0.308922
0.273264	0.291896	0.346732	0.417738	0.302214	0.308898
0.273235	0.291926	0.346831	0.417657	0.302237	0.308875
0.273206	0.291955	0.346928	0.417578	0.302259	0.308853
0.273177	0.291984	0.347023	0.417499	0.302280	0.308833
0.273148	0.292012	0.347118	0.417422	0.302300	0.308813
0.273120	0.292040	0.347211	0.417346	0.302319	0.308794
0.273092	0.292068	0.347302	0.417270	0.302337	0.308775
0.273065	0.292096	0.347392	0.417196	0.302355	0.308758
0.273038	0.292123	0.347481	0.417123	0.302372	0.308740
0.273011	0.292150	0.347568	0.417051	0.302389	0.308724
0.272984	0.292176	0.347654	0.416981	0.302405	0.308708
0.272958	0.292203	0.347738	0.416911	0.302420	0.308692
0.272932	0.292229	0.347821	0.416843	0.302436	0.308677
0.272906	0.292255	0.347903	0.416775	0.302451	0.308662
0.272880	0.292280	0.347983	0.416709	0.302466	0.308647
0.272855	0.292306	0.348062	0.416644	0.302480	0.308632
0.272829	0.292331	0.348139	0.416580	0.302495	0.308618
0.272804	0.292356	0.348215	0.416516	0.302509	0.308604
0.272779	0.292381	0.348290	0.416454	0.302523	0.308590
0.272755	0.292406	0.348364	0.416393	0.302537	0.308576
0.272730	0.292430	0.348437	0.416333	0.302551	0.308562
0.272706	0.292455	0.348508	0.416273	0.302565	0.308548
0.272681	0.292479	0.348579	0.416215	0.302579	0.308534
0.272657	0.292504	0.348648	0.416157	0.302592	0.308520
0.272633	0.292528	0.348716	0.416100	0.302606	0.308506
0.272609	0.292552	0.348783	0.416044	0.302620	0.308492
0.272585	0.292576	0.348850	0.415989	0.302634	0.308478
0.272561	0.292600	0.348915	0.415934	0.302649	0.308464
0.272537	0.292623	0.348980	0.415880	0.302663	0.308450
0.272513	0.292647	0.349044	0.415827	0.302677	0.308435
0.272490	0.292671	0.349107	0.415774	0.302691	0.308421
0.272466	0.292694	0.349169	0.415722	0.302706	0.308406
0.272442	0.292718	0.349231	0.415670	0.302721	0.308392
0.272419	0.292742	0.349292	0.415619	0.302736	0.308377
0.272396	0.292765	0.349352	0.415569	0.302751	0.308362
0.272372	0.292788	0.349412	0.415519	0.302766	0.308347
0.272349	0.292812	0.349471	0.415469	0.302781	0.308331
0.272326	0.292835	0.349529	0.415420	0.302797	0.308316
0.272303	0.292858	0.349587	0.415372	0.302812	0.308300
0.272280	0.292881	0.349645	0.415323	0.302828	0.308284
0.272257	0.292904	0.349702	0.415276	0.302844	0.308268
0.272234	0.292927	0.349758	0.415228	0.302860	0.308252
0.272211	0.292950	0.349814	0.415181	0.302877	0.308236
0.272188	0.292972	0.349870	0.415134	0.302893	0.308219
0.272166	0.292995	0.349925	0.415088	0.302910	0.308203
0.272143	0.293017	0.349979	0.415042	0.302927	0.308186
0.272121	0.293040	0.350034	0.414996	0.302944	0.308169
0.272099	0.293062	0.350087	0.414951	0.302961	0.308152
0.272077	0.293084	0.350141	0.414906	0.302978	0.308135
0.272055	0.293106	0.350194	0.414861	0.302995	0.308117
0.272033	0.293127	0.350246	0.414816	0.303013	0.308100
0.272011	0.293149	0.350299	0.414772	0.303030	0.308083
0.271990	0.293170	0.350350	0.414729	0.303048	0.308065
0.271969	0.293192	0.350402	0.414685	0.303065	0.308047
0.271948	0.293212	0.350452	0.414642	0.303083	0.308030
0.271927	0.293233	0.350503	0.414600	0.303101	0.308012
0.271907	0.293254	0.350553	0.414557	0.303118	0.307994
0.271887	0.293274	0.350602	0.414516	0.303136	0.307977
0.271867	0.293294	0.350651	0.414474	0.303154	0.307959
0.271847	0.293314	0.350699	0.414433	0.303171	0.307941
0.271827	0.293333	0.350747	0.414392	0.303189	0.307924
0.271808	0.293352	0.350795	0.414352	0.303206	0.307906
0.271789	0.293371	0.350841	0.414312	0.303224	0.307889
0.271771	0.293390	0.350887	0.414273	0.303241	0.307872
0.271752	0.293408	0.350933	0.414234	0.303258	0.307855
0.271735	0.293426	0.350978	0.414196	0.303275	0.307838
0.271717	0.293444	0.351022	0.414158	0.303292	0.307821
0.271700	0.293461	0.351066	0.414121	0.303308	0.307804
0.271683	0.293478	0.351109	0.414085	0.303325	0.307788
0.271666	0.293494	0.351151	0.414049	0.303341	0.307772
0.271650	0.293511	0.351193	0.414013	0.303357	0.307756
0.271634	0.293527	0.351233	0.413979	0.303372	0.307740
0.271618	0.293542	0.351273	0.413944	0.303388	0.307725
0.271603	0.293557	0.351313	0.413911	0.303403	0.307710
0.271588	0.293572	0.351351	0.413878	0.303418	0.307695
0.271574	0.293586	0.351388	0.413846	0.303432	0.307680
0.271560	0.293600	0.351425	0.413815	0.303446	0.307666
0.271546	0.293614	0.351461	0.413784	0.303460	0.307653
0.271533	0.293627	0.351496	0.413754	0.303473	0.307639
0.271520	0.293640	0.351530	0.413725	0.303486	0.307626
0.271508	0.293653	0.351563	0.413697	0.303499	0.307613
0.271496	0.293665	0.351595	0.413669	0.303511	0.307601
0.271484	0.293676	0.351626	0.413643	0.303523	0.307589
0.271473	0.293688	0.351657	0.413617	0.303535	0.307578
0.271462	0.293699	0.351686	0.413592	0.303546	0.307567
0.271451	0.293709	0.351714	0.413567	0.303557	0.307556
0.271441	0.293719	0.351742	0.413544	0.303567	0.307546
0.271431	0.293729	0.351768	0.413521	0.303577	0.307536
0.271422	0.293738	0.351794	0.413499	0.303586	0.307526
0.271413	0.293747	0.351819	0.413478	0.303595	0.307517
0.271404	0.293756	0.351842	0.413458	0.303604	0.307509
0.271396	0.293764	0.351865	0.413438	0.303612	0.307500
0.271388	0.293772	0.351887	0.413419	0.303620	0.307492
0.271380	0.293780	0.351908	0.413402	0.303628	0.307485
0.271373	0.293787	0.351927	0.413384	0.303635	0.307478
0.271366	0.293794	0.351946	0.413368	0.303641	0.307471
0.271359	0.293801	0.351965	0.413353	0.303648	0.307465
0.271353	0.293807	0.351982	0.413338	0.303653	0.307459
0.271347	0.293813	0.351998	0.413324	0.303659	0.307454
0.271341	0.293819	0.352014	0.413310	0.303664	0.307449
0.271336	0.293825	0.352028	0.413298	0.303669	0.307444
0.271331	0.293830	0.352042	0.413286	0.303673	0.307440
0.271326	0.293835	0.352055	0.413275	0.303677	0.307436
0.271321	0.293839	0.352068	0.413264	0.303681	0.307432
0.271317	0.293844	0.352079	0.413254	0.303684	0.307429
0.271313	0.293848	0.352090	0.413245	0.303687	0.307426
0.271309	0.293852	0.352100	0.413236	0.303690	0.307423
0.271305	0.293855	0.352109	0.413228	0.303692	0.307420
0.271302	0.293859	0.352118	0.413220	0.303694	0.307418
0.271298	0.293862	0.352126	0.413213	0.303696	0.307417
0.271295	0.293865	0.352134	0.413207	0.303697	0.307415
0.271293	0.293868	0.352141	0.413201	0.303699	0.307414
0.271290	0.293871	0.352147	0.413196	0.303700	0.307413
0.271287	0.293873	0.352153	0.413191	0.303700	0.307412
0.271285	0.293875	0.352158	0.413186	0.303701	0.307412
0.271283	0.293877	0.352163	0.413182	0.303701	0.307412
0.271281	0.293879	0.352167	0.413178	0.303701	0.307412
0.271279	0.293881	0.352171	0.413175	0.303701	0.307412
0.271278	0.293883	0.352175	0.413172	0.303701	0.307412
0.271276	0.293885	0.352178	0.413169	0.303700	0.307413
0.271275	0.293886	0.352180	0.413167	0.303699	0.307413
0.271273	0.293887	0.352183	0.413165	0.303698	0.307414
0.271272	0.293888	0.352185	0.413163	0.303697	0.307415
0.271271	0.293889	0.352186	0.413162	0.303696	0.307416
0.271270	0.293890	0.352188	0.413160	0.303695	0.307418
0.271269	0.293891	0.352189	0.413159	0.303693	0.307419
0.271269	0.293892	0.352190	0.413159	0.303692	0.307421
0.271268	0.293893	0.352191	0.413158	0.303690	0.307423
0.271267	0.293893	0.352191	0.413158	0.303688	0.307424
0.271267	0.293894	0.352191	0.413157	0.303686	0.307426
0.271266	0.293894	0.352191	0.413157	0.303684	0.307428
0.271266	0.293894	0.352191	0.413157	0.303682	0.307430
0.271266	0.293895	0.352191	0.413158	0.303680	0.307432
0.271266	0.293895	0.352191	0.413158	0.303678	0.307434
0.271265	0.293895	0.352190	0.413158	0.303676	0.307436
0.271265	0.293895	0.352190	0.413159	0.303674	0.307438
0.271265	0.293895	0.352189	0.413159	0.303672	0.307440
0.271265	0.293895	0.352189	0.413160	0.303670	0.307442
0.271266	0.293895	0.352188	0.413161	0.303668	0.307444
0.271266	0.293895	0.352187	0.413161	0.303666	0.307446
0.271266	0.293895	0.352186	0.413162	0.303665	0.307448
0.271266	0.293894	0.352185	0.413163	0.303663	0.307450
0.271266	0.293894	0.352184	0.413164	0.303661	0.307452
0.271266	0.293894	0.352183	0.413164	0.303659	0.307453
0.271267	0.293894	0.352182	0.413165	0.303658	0.307455
0.271267	0.293893	0.352181	0.413166	0.303656	0.307456
0.271267	0.293893	0.352180	0.413167	0.303655	0.307458
0.271268	0.293893	0.352179	0.413168	0.303653	0.307459
0.271268	0.293892	0.352179	0.413168	0.303652	0.307460
0.271269	0.293892	0.352178	0.413169	0.303651	0.307461
0.271269	0.293892	0.352177	0.413170	0.303650	0.307463
0.271269	0.293891	0.352176	0.413171	0.303649	0.307463
0.271270	0.293891	0.352175	0.413171	0.303648	0.307464
0.271270	0.293890	0.352175	0.413172	0.303647	0.307465
0.271271	0.293890	0.352174	0.413172	0.303647	0.307466
0.271271	0.293890	0.352174	0.413173	0.303646	0.307466
0.271271	0.293889	0.352173	0.413173	0.303646	0.307467
0.271272	0.293889	0.352173	0.413173	0.303645	0.307467
0.271272	0.293888	0.352173	0.413174	0.303645	0.307467
0.271273	0.293888	0.352172	0.413174	0.303645	0.307468
0.271273	0.293888	0.352172	0.413174	0.303645	0.307468
0.271273	0.293887	0.352172	0.413174	0.303645	0.307468
0.271274	0.293887	0.352172	0.413174	0.303645	0.307468
0.271274	0.293887	0.352172	0.413174	0.303645	0.307468
0.271274	0.293886	0.352172	0.413174	0.303645	0.307468
0.271274	0.293886	0.352173	0.413174	0.303645	0.307467
0.271275	0.293886	0.352173	0.413173	0.303646	0.307467
0.271275	0.293886	0.352173	0.413173	0.303646	0.307467
0.271275	0.293885	0.352174	0.413173	0.303646	0.307466
0.271275	0.293885	0.352174	0.413172	0.303647	0.307466
0.271275	0.293885	0.352174	0.413172	0.303647	0.307465
0.271276	0.293885	0.352175	0.413172	0.303648	0.307465
0.271276	0.293885	0.352176	0.413171	0.303649	0.307464
0.271276	0.293885	0.352176	0.413170	0.303649	0.307463
0.271276	0.293885	0.352177	0.413170	0.303650	0.307463
0.271276	0.293884	0.352178	0.413169	0.303651	0.307462
0.271276	0.293884	0.352178	0.413169	0.303652	0.307461
0.271276	0.293884	0.352179	0.413168	0.303652	0.307460
0.271276	0.293884	0.352180	0.413167	0.303653	0.307459
0.271276	0.293884	0.352181	0.413167	0.303654	0.307459
0.271276	0.293885	0.352182	0.413166	0.303655	0.307458
0.271276	0.293885	0.352183	0.413165	0.303655	0.307457
0.271276	0.293885	0.352183	0.413164	0.303656	0.307456
0.271276	0.293885	0.352184	0.413164	0.303657	0.307455
0.271276	0.293885	0.352185	0.413163	0.303658	0.307455
0.271276	0.293885	0.352186	0.413162	0.303659	0.307454
0.271275	0.293885	0.352187	0.413162	0.303659	0.307453
0.271275	0.293885	0.352187	0.413161	0.303660	0.307452
0.271275	0.293885	0.352188	0.413160	0.303661	0.307452
0.271275	0.293886	0.352189	0.413160	0.303662	0.307451
0.271275	0.293886	0.352190	0.413159	0.303662	0.307450
0.271275	0.293886	0.352190	0.413158	0.303663	0.307450
0.271274	0.293886	0.352191	0.413158	0.303664	0.307449
0.271274	0.293886	0.352192	0.413157	0.303664	0.307448
0.271274	0.293887	0.352192	0.413157	0.303665	0.307448
0.271274	0.293887	0.352193	0.413156	0.303665	0.307447
0.271273	0.293887	0.352193	0.413156	0.303666	0.307447
0.271273	0.293887	0.352193	0.413156	0.303666	0.307446
0.271273	0.293887	0.352194	0.413155	0.303667	0.307446
0.271273	0.293888	0.352194	0.413155	0.303667	0.307445
0.271273	0.293888	0.352194	0.413155	0.303667	0.307445
0.271272	0.293888	0.352195	0.413155	0.303668	0.307445
0.271272	0.293888	0.352195	0.413154	0.303668	0.307445
0.271272	0.293888	0.352195	0.413154	0.303668	0.307444
0.271272	0.293889	0.352195	0.413154	0.303668	0.307444
0.271272	0.293889	0.352195	0.413154	0.303668	0.307444
0.271271	0.293889	0.352195	0.413154	0.303669	0.307444
0.271271	0.293889	0.352195	0.413154	0.303669	0.307444
0.271271	0.293889	0.352195	0.413154	0.303669	0.307444
0.271271	0.293890	0.352195	0.413154	0.303669	0.307444
0.271271	0.293890	0.352195	0.413155	0.303669	0.307444
0.271271	0.293890	0.352194	0.413155	0.303668	0.307444
0.271271	0.293890	0.352194	0.413155	0.303668	0.307444
0.271270	0.293890	0.352194	0.413155	0.303668	0.307444
0.271270	0.293890	0.352194	0.413156	0.303668	0.307445
0.271270	0.293890	0.352193	0.413156	0.303668	0.307445
0.271270	0.293890	0.352193	0.413156	0.303668	0.307445
0.271270	0.293890	0.352192	0.413157	0.303667	0.307445
0.271270	0.293890	0.352192	0.413157	0.303667	0.307445
0.271270	0.293890	0.352191	0.413157	0.303667	0.307446
0.271270	0.293890	0.352191	0.413158	0.303666	0.307446
0.271270	0.293890	0.352190	0.413158	0.303666	0.307446
0.271270	0.293890	0.352190	0.413159	0.303666	0.307447
0.271270	0.293890	0.352189	0.413159	0.303666	0.307447
0.271270	0.293890	0.352189	0.413160	0.303665	0.307447
0.271270	0.293890	0.352188	0.413160	0.303665	0.307448
0.271270	0.293890	0.352188	0.413161	0.303664	0.307448
0.271270	0.293890	0.352187	0.413161	0.303664	0.307448
0.271270	0.293890	0.352187	0.413162	0.303664	0.307449
0.271270	0.293890	0.352186	0.413162	0.303663	0.307449
0.271270	0.293890	0.352185	0.413163	0.303663	0.307450
0.271271	0.293890	0.352185	0.413163	0.303663	0.307450
0.271271	0.293890	0.352184	0.413163	0.303662	0.307450
0.271271	0.293890	0.352184	0.413164	0.303662	0.307451
0.271271	0.293890	0.352183	0.413164	0.303662	0.307451
0.271271	0.293890	0.352183	0.413165	0.303661	0.307451
0.271271	0.293889	0.352183	0.413165	0.303661	0.307452
0.271271	0.293889	0.352182	0.413165	0.303661	0.307452
0.271271	0.293889	0.352182	0.413166	0.303660	0.307452
0.271271	0.293889	0.352181	0.413166	0.303660	0.307452
0.271272	0.293889	0.352181	0.413166	0.303660	0.307453
0.271272	0.293889	0.352181	0.413167	0.303660	0.307453
0.271272	0.293889	0.352180	0.413167	0.303659	0.307453
0.271272	0.293888	0.352180	0.413167	0.303659	0.307453
0.271272	0.293888	0.352180	0.413167	0.303659	0.307453
0.271272	0.293888	0.352180	0.413167	0.303659	0.307454
0.271272	0.293888	0.352180	0.413168	0.303659	0.307454
0.271273	0.293888	0.352179	0.413168	0.303659	0.307454
0.271273	0.293888	0.352179	0.413168	0.303659	0.307454
0.271273	0.293888	0.352179	0.413168	0.303658	0.307454
0.271273	0.293888	0.352179	0.413168	0.303658	0.307454
0.271273	0.293887	0.352179	0.413168	0.303658	0.307454
0.271273	0.293887	0.352179	0.413168	0.303658	0.307454
0.271273	0.293887	0.352179	0.413168	0.303658	0.307454
0.271273	0.293887	0.352179	0.413168	0.303658	0.307454
0.271273	0.293887	0.352179	0.413168	0.303658	0.307454
0.271274	0.293887	0.352180	0.413168	0.303658	0.307454
0.271274	0.293887	0.352180	0.413167	0.303658	0.307454
0.271274	0.293887	0.352180	0.413167	0.303658	0.307454
0.271274	0.293887	0.352180	0.413167	0.303658	0.307454
0.271274	0.293887	0.352180	0.413167	0.303659	0.307454
0.271274	0.293887	0.352181	0.413167	0.303659	0.307454
0.271274	0.293887	0.352181	0.413167	0.303659	0.307454
0.271274	0.293887	0.352181	0.413166	0.303659	0.307454
0.271274	0.293887	0.352181	0.413166	0.303659	0.307454
0.271274	0.293887	0.352182	0.413166	0.303659	0.307453
0.271274	0.293887	0.352182	0.413166	0.303659	0.307453
0.271274	0.293887	0.352182	0.413165	0.303659	0.307453
0.271274	0.293887	0.352183	0.413165	0.303660	0.307453
0.271274	0.293887	0.352183	0.413165	0.303660	0.307453
0.271274	0.293887	0.352183	0.413164	0.303660	0.307453
0.271274	0.293887	0.352184	0.413164	0.303660	0.307453
0.271274	0.293887	0.352184	0.413164	0.303660	0.307452
0.271274	0.293887	0.352184	0.413164	0.303660	0.307452
0.271274	0.293887	0.352185	0.413163	0.303661	0.307452
0.271274	0.293887	0.352185	0.413163	0.303661	0.307452
0.271274	0.293887	0.352185	0.413163	0.303661	0.307452
0.271274	0.293887	0.352186	0.413162	0.303661	0.307452
0.271274	0.293887	0.352186	0.413162	0.303661	0.307451
0.271274	0.293887	0.352186	0.413162	0.303661	0.307451
0.271273	0.293887	0.352186	0.413162	0.303662	0.307451
0.271273	0.293887	0.352187	0.413161	0.303662	0.307451
0.271273	0.293887	0.352187	0.413161	0.303662	0.307451
0.271273	0.293887	0.352187	0.413161	0.303662	0.307451
0.271273	0.293887	0.352187	0.413161	0.303662	0.307450
0.271273	0.293887	0.352188	0.413161	0.303662	0.307450
0.271273	0.293887	0.352188	0.413161	0.303662	0.307450
0.271273	0.293888	0.352188	0.413160	0.303662	0.307450
0.271273	0.293888	0.352188	0.413160	0.303663	0.307450
0.271273	0.293888	0.352188	0.413160	0.303663	0.307450
0.271273	0.293888	0.352188	0.413160	0.303663	0.307450
0.271273	0.293888	0.352188	0.413160	0.303663	0.307450
0.271273	0.293888	0.352189	0.413160	0.303663	0.307450
0.271272	0.293888	0.352189	0.413160	0.303663	0.307450
0.271272	0.293888	0.352189	0.413160	0.303663	0.307450
0.271272	0.293888	0.352189	0.413160	0.303663	0.307450
0.271272	0.293888	0.352189	0.413160	0.303663	0.307450
0.271272	0.293888	0.352189	0.413160	0.303663	0.307450
0.271272	0.293888	0.352189	0.413160	0.303663	0.307450
0.271272	0.293888	0.352189	0.413160	0.303663	0.307450
0.271272	0.293888	0.352189	0.413160	0.303663	0.307450
0.271272	0.293889	0.352188	0.413160	0.303663	0.307450
0.271272	0.293889	0.352188	0.413160	0.303663	0.307450
0.271272	0.293889	0.352188	0.413160	0.303663	0.307450
0.271272	0.293889	0.352188	0.413160	0.303663	0.307450
0.271272	0.293889	0.352188	0.413160	0.303663	0.307450
0.271272	0.293889	0.352188	0.413160	0.303663	0.307450
0.271272	0.293889	0.352188	0.413161	0.303663	0.307450
0.271272	0.293889	0.352188	0.413161	0.303663	0.307450
0.271272	0.293889	0.352187	0.413161	0.303663	0.307450
0.271272	0.293889	0.352187	0.413161	0.303663	0.307450
0.271272	0.293889	0.352187	0.413161	0.303662	0.307450
0.271272	0.293889	0.352187	0.413161	0.303662	0.307450
0.271272	0.293889	0.352187	0.413162	0.303662	0.307450
0.271272	0.293889	0.352186	0.413162	0.303662	0.307450
0.271272	0.293889	0.352186	0.413162	0.303662	0.307450
0.271272	0.293889	0.352186	0.413162	0.303662	0.307451
0.271272	0.293889	0.352186	0.413162	0.303662	0.307451
0.271272	0.293889	0.352186	0.413162	0.303662	0.307451
0.271272	0.293889	0.352185	0.413163	0.303662	0.307451
0.271272	0.293889	0.352185	0.413163	0.303662	0.307451
0.271272	0.293889	0.352185	0.413163	0.303662	0.307451
0.271272	0.293889	0.352185	0.413163	0.303662	0.307451
0.271272	0.293889	0.352185	0.413163	0.303661	0.307451
0.271272	0.293889	0.352185	0.413163	0.303661	0.307451
0.271272	0.293888	0.352184	0.413164	0.303661	0.307451
0.271272	0.293888	0.352184	0.413164	0.303661	0.307451
0.271272	0.293888	0.352184	0.413164	0.303661	0.307451
0.271272	0.293888	0.352184	0.413164	0.303661	0.307451
0.271272	0.293888	0.352184	0.413164	0.303661	0.307452
0.271272	0.293888	0.352184	0.413164	0.303661	0.307452
0.271272	0.293888	0.352184	0.413164	0.303661	0.307452
0.271272	0.293888	0.352183	0.413164	0.303661	0.307452
0.271272	0.293888	0.352183	0.413164	0.303661	0.307452
0.271272	0.293888	0.352183	0.413164	0.303661	0.307452
0.271272	0.293888	0.352183	0.413165	0.303661	0.307452
0.271273	0.293888	0.352183	0.413165	0.303661	0.307452
0.271273	0.293888	0.352183	0.413165	0.303661	0.307452
0.271273	0.293888	0.352183	0.413165	0.303661	0.307452
0.271273	0.293888	0.352183	0.413165	0.303661	0.307452
0.271273	0.293888	0.352183	0.413165	0.303661	0.307452
0.271273	0.293888	0.352183	0.413165	0.303661	0.307452
0.271273	0.293888	0.352183	0.413165	0.303661	0.307452
0.271273	0.293888	0.352183	0.413165	0.303661	0.307452
0.271273	0.293888	0.352183	0.413165	0.303661	0.307452
0.271273	0.293888	0.352183	0.413165	0.303661	0.307452
0.271273	0.293888	0.352183	0.413165	0.303661	0.307452
0.271273	0.293888	0.352183	0.413164	0.303661	0.307452
0.271273	0.293888	0.352183	0.413164	0.303661	0.307452
0.271273	0.293887	0.352183	0.413164	0.303661	0.307452
0.271273	0.293887	0.352183	0.413164	0.303661	0.307452
0.271273	0.293887	0.352184	0.413164	0.303661	0.307452
0.271273	0.293887	0.352184	0.413164	0.303661	0.307452
0.271273	0.293887	0.352184	0.413164	0.303661	0.307452
0.271273	0.293887	0.352184	0.413164	0.303661	0.307452
0.271273	0.293887	0.352184	0.413164	0.303661	0.307452
0.271273	0.293887	0.352184	0.413164	0.303661	0.307452
0.271273	0.293887	0.352184	0.413164	0.303661	0.307452
0.271273	0.293887	0.352184	0.413164	0.303661	0.307452
0.271273	0.293887	0.352184	0.413163	0.303661	0.307452
0.271273	0.293887	0.352184	0.413163	0.303661	0.307452
0.271273	0.293887	0.352185	0.413163	0.303661	0.307452
0.271273	0.293887	0.352185	0.413163	0.303661	0.307452
0.271273	0.293887	0.352185	0.413163	0.303661	0.307451
0.271273	0.293887	0.352185	0.413163	0.303661	0.307451
0.271273	0.293887	0.352185	0.413163	0.303661	0.307451
0.271273	0.293888	0.352185	0.413163	0.303661	0.307451
0.271273	0.293888	0.352185	0.413163	0.303661	0.307451
0.271273	0.293888	0.352185	0.413163	0.303661	0.307451
0.271273	0.293888	0.352186	0.413162	0.303661	0.307451
0.271273	0.293888	0.352186	0.413162	0.303661	0.307451
0.271273	0.293888	0.352186	0.413162	0.303661	0.307451
0.271273	0.293888	0.352186	0.413162	0.303661	0.307451
0.271273	0.293888	0.352186	0.413162	0.303662	0.307451
0.271273	0.293888	0.352186	0.413162	0.303662	0.307451
0.271273	0.293888	0.352186	0.413162	0.303662	0.307451
0.271273	0.293888	0.352186	0.413162	0.303662	0.307451
0.271273	0.293888	0.352186	0.413162	0.303662	0.307451
0.271273	0.293888	0.352186	0.413162	0.303662	0.307451
0.271273	0.293888	0.352186	0.413162	0.303662	0.307451
0.271273	0.293888	0.352186	0.413162	0.303662	0.307451
0.271273	0.293888	0.352186	0.413162	0.303662	0.307451
0.271273	0.293888	0.352186	0.413162	0.303662	0.307451
0.271273	0.293888	0.352186	0.413162	0.303662	0.307451
0.271273	0.293888	0.352186	0.413162	0.303662	0.307451
0.271272	0.293888	0.352186	0.413162	0.303662	0.307451
0.271272	0.293888	0.352186	0.413162	0.303662	0.307451
0.271272	0.293888	0.352186	0.413162	0.303662	0.307451
0.271272	0.293888	0.352186	0.413162	0.303662	0.307451
0.271272	0.293888	0.352186	0.413162	0.303662	0.307451
0.271272	0.293888	0.352186	0.413162	0.303662	0.307451
0.271272	0.293888	0.352186	0.413162	0.303662	0.307451
0.271272	0.293888	0.352186	0.413162	0.303662	0.307451
0.271272	0.293888	0.352186	0.413162	0.303662	0.307451
0.271272	0.293888	0.352186	0.413162	0.303662	0.307451
0.271272	0.293888	0.352186	0.413162	0.303662	0.307451
0.271272	0.293888	0.352186	0.413162	0.303662	0.307451
0.271272	0.293888	0.352186	0.413162	0.303662	0.307451
0.271272	0.293888	0.352186	0.413162	0.303662	0.307451
0.271272	0.293888	0.352186	0.413162	0.303662	0.307451
0.271272	0.293888	0.352186	0.413162	0.303662	0.307451
0.271272	0.293888	0.352186	0.413162	0.303662	0.307451
0.271272	0.293888	0.352186	0.413162	0.303662	0.307451
0.271272	0.293888	0.352186	0.413162	0.303662	0.307451
0.271272	0.293888	0.352186	0.413162	0.303662	0.307451
0.271272	0.293888	0.352186	0.413163	0.303662	0.307451
0.271272	0.293888	0.352185	0.413163	0.303662	0.307451
0.271272	0.293888	0.352185	0.413163	0.303662	0.307451
0.271272	0.293888	0.352185	0.413163	0.303661	0.307451
0.271272	0.293888	0.352185	0.413163	0.303661	0.307451
0.271272	0.293888	0.352185	0.413163	0.303661	0.307451
0.271272	0.293888	0.352185	0.413163	0.303661	0.307451
0.271272	0.293888	0.352185	0.413163	0.303661	0.307451
0.271272	0.293888	0.352185	0.413163	0.303661	0.307451
0.271272	0.293888	0.352185	0.413163	0.303661	0.307451
0.271272	0.293888	0.352185	0.413163	0.303661	0.307451
0.271272	0.293888	0.352185	0.413163	0.303661	0.307451
0.271272	0.293888	0.352185	0.413163	0.303661	0.307451
0.271272	0.293888	0.352185	0.413163	0.303661	0.307451
0.271272	0.293888	0.352185	0.413163	0.303661	0.307451
0.271272	0.293888	0.352185	0.413163	0.303661	0.307451
0.271272	0.293888	0.352185	0.413163	0.303661	0.307451
0.271272	0.293888	0.352185	0.413163	0.303661	0.307451
0.271273	0.293888	0.352185	0.413163	0.303661	0.307451
0.271273	0.293888	0.352184	0.413163	0.303661	0.307451
0.271273	0.293888	0.352184	0.413163	0.303661	0.307451
0.271273	0.293888	0.352184	0.413163	0.303661	0.307451
0.271273	0.293888	0.352184	0.413163	0.303661	0.307451
0.271273	0.293888	0.352184	0.413163	0.303661	0.307451
0.271273	0.293888	0.352184	0.413163	0.303661	0.307451
0.271273	0.293888	0.352184	0.413163	0.303661	0.307451
0.271273	0.293888	0.352184	0.413163	0.303661	0.307451
0.271273	0.293888	0.352184	0.413163	0.303661	0.307451
0.271273	0.293888	0.352184	0.413163	0.303661	0.307451
0.271273	0.293888	0.352184	0.413163	0.303661	0.307451
0.271273	0.293888	0.352184	0.413163	0.303661	0.307451
0.271273	0.293888	0.352184	0.413163	0.303661	0.307451
0.271273	0.293888	0.352184	0.413163	0.303661	0.307451
0.271273	0.293888	0.352184	0.413163	0.303661	0.307451
0.271273	0.293888	0.352185	0.413163	0.303661	0.307451
0.271273	0.293888	0.352185	0.413163	0.303661	0.307451
0.271273	0.293888	0.352185	0.413163	0.303661	0.307451
0.271273	0.293888	0.352185	0.413163	0.303661	0.307451
0.271273	0.293888	0.352185	0.413163	0.303661	0.307451
0.271273	0.293888	0.352185	0.413163	0.303661	0.307451
0.271273	0.293888	0.352185	0.413163	0.303661	0.307451
0.271273	0.293888	0.352185	0.413163	0.303661	0.307451
0.271273	0.293888	0.352185	0.413163	0.303661	0.307451
0.271273	0.293888	0.352185	0.413163	0.303661	0.307451
0.271273	0.293888	0.352185	0.413163	0.303661	0.307451
0.271273	0.293888	0.352185	0.413163	0.303661	0.307451
0.271273	0.293888	0.352185	0.413163	0.303661	0.307451
0.271273	0.293888	0.352185	0.413163	0.303661	0.307451
0.271273	0.293888	0.352185	0.413163	0.303661	0.307451
0.271273	0.293888	0.352185	0.413163	0.303661	0.307451
0.271273	0.293888	0.352185	0.413163	0.303661	0.307451
0.271273	0.293888	0.352185	0.413163	0.303661	0.307451
0.271273	0.293888	0.352185	0.413163	0.303661	0.307451
0.271273	0.293888	0.352185	0.413163	0.303661	0.307451
0.271273	0.293888	0.352185	0.413163	0.303661	0.307451
0.271273	0.293888	0.352185	0.413163	0.303661	0.307451
0.271273	0.293888	0.352185	0.413163	0.303661	0.307451
0.271273	0.293888	0.352185	0.413163	0.303661	0.307451
0.271273	0.293888	0.352185	0.413163	0.303661	0.307451
0.271273	0.293888	0.352185	0.413163	0.303661	0.307451
0.271273	0.293888	0.352185	0.413163	0.303661	0.307451
0.271273	0.293888	0.352185	0.413163	0.303661	0.307451
0.271273	0.293888	0.352186	0.413163	0.303661	0.307451
0.271273	0.293888	0.352186	0.413162	0.303661	0.307451
0.271273	0.293888	0.352186	0.413162	0.303661	0.307451
0.271273	0.293888	0.352186	0.413162	0.303661	0.307451
0.271273	0.293888	0.352186	0.413162	0.303661	0.307451
0.271273	0.293888	0.352186	0.413162	0.303661	0.307451
0.271273	0.293888	0.352186	0.413162	0.303661	0.307451
0.271273	0.293888	0.352186	0.413162	0.303661	0.307451
0.271273	0.293888	0.352186	0.413162	0.303661	0.307451
0.271273	0.293888	0.352186	0.413162	0.303661	0.307451
0.271273	0.293888	0.352186	0.413162	0.303661	0.307451
0.271273	0.293888	0.352186	0.413162	0.303661	0.307451
0.271273	0.293888	0.352186	0.413162	0.303661	0.307451
0.271272	0.293888	0.352186	0.413162	0.303661	0.307451
0.271272	0.293888	0.352186	0.413162	0.303661	0.307451
0.271272	0.293888	0.352186	0.413162	0.303661	0.307451
0.271272	0.293888	0.352186	0.413162	0.303661	0.307451
0.271272	0.293888	0.352186	0.413163	0.303661	0.307451
0.271272	0.293888	0.352185	0.413163	0.303661	0.307451
0.271272	0.293888	0.352185	0.413163	0.303661	0.307451
0.271272	0.293888	0.352185	0.413163	0.303661	0.307451
0.271272	0.293888	0.352185	0.413163	0.303661	0.307451
0.271272	0.293888	0.352185	0.413163	0.303661	0.307451
0.271272	0.293888	0.352185	0.413163	0.303661	0.307451
0.271272	0.293888	0.352185	0.413163	0.303661	0.307451
0.271272	0.293888	0.352185	0.413163	0.303661	0.307451
0.271272	0.293888	0.352185	0.413163	0.303661	0.307451
0.271272	0.293888	0.352185	0.413163	0.303661	0.307451
0.271272	0.293888	0.352185	0.413163	0.303661	0.307451
0.271272	0.293888	0.352185	0.413163	0.303661	0.307451
0.271272	0.293888	0.352185	0.413163	0.303661	0.307451
0.271272	0.293888	0.352185	0.413163	0.303661	0.307451
0.271272	0.293888	0.352185	0.413163	0.303661	0.307451
0.271272	0.293888	0.352185	0.413163	0.303661	0.307451
0.271272	0.293888	0.352185	0.413163	0.303661	0.307451
0.271272	0.293888	0.352185	0.413163	0.303661	0.307451
0.271272	0.293888	0.352185	0.413163	0.303661	0.307451
0.271273	0.293888	0.352185	0.413163	0.303661	0.307451
0.271273	0.293888	0.352185	0.413163	0.303661	0.307451
0.271273	0.293888	0.352185	0.413163	0.303661	0.307451
0.271273	0.293888	0.352185	0.413163	0.303661	0.307451
0.271273	0.293888	0.352185	0.413163	0.303661	0.307451
0.271273	0.293888	0.352185	0.413163	0.303661	0.307451
0.271273	0.293888	0.352185	0.413163	0.303661	0.307451
0.271273	0.293888	0.352185	0.413163	0.303661	0.307451
0.271273	0.293888	0.352185	0.413163	0.303661	0.307451
0.271273	0.293888	0.352185	0.413163	0.303661	0.307451
0.271273	0.293888	0.352185	0.413163	0.303661	0.307451
0.271273	0.293888	0.352185	0.413163	0.303661	0.307451
0.271273	0.293888	0.352185	0.413163	0.303661	0.307451
0.271273	0.293888	0.352185	0.413163	0.303661	0.307451
0.271273	0.293888	0.352185	0.413163	0.303661	0.307451
0.271273	0.293888	0.352185	0.413163	0.303661	0.307451
0.271273	0.293888	0.352185	0.413163	0.303661	0.307451
0.271273	0.293888	0.352185	0.413163	0.303661	0.307451
0.271273	0.293888	0.352185	0.413163	0.303661	0.307451
0.271273	0.293888	0.352185	0.413163	0.303661	0.307451
