## Supplementary material for "Visualising joint force-velocity properties in musculoskeletal models": Code&Data: A03_FB_P03_s1_massOutput.csv

0.319673	0.072613	0.083871	0.004817	0.013473	0.011426	0.215417	0.034932	1.486194
0.319673	0.072613	0.083871	0.004817	0.013473	0.011426	0.215417	0.034932	1.486194
0.319673	0.072613	0.083871	0.004817	0.013473	0.011426	0.215417	0.034932	1.486194
0.319673	0.072613	0.083871	0.004817	0.013473	0.011426	0.215417	0.034932	1.486194
0.319673	0.072613	0.083871	0.004817	0.013473	0.011426	0.215417	0.034932	1.486194
0.319673	0.072613	0.083871	0.004817	0.013473	0.011426	0.215417	0.034932	1.486194
0.319673	0.072613	0.083871	0.004817	0.013473	0.011426	0.215417	0.034932	1.486194
0.319673	0.072613	0.083871	0.004817	0.013473	0.011426	0.215417	0.034932	1.486195
0.319673	0.072613	0.083871	0.004817	0.013473	0.011426	0.215417	0.034932	1.486195
0.319673	0.072613	0.083871	0.004817	0.013473	0.011426	0.215417	0.034932	1.486195
0.319673	0.072613	0.083871	0.004817	0.013473	0.011426	0.215417	0.034932	1.486195
0.319673	0.072613	0.083871	0.004817	0.013473	0.011426	0.215417	0.034932	1.486196
0.319673	0.072613	0.083871	0.004817	0.013473	0.011426	0.215417	0.034932	1.486197
0.319673	0.072613	0.083871	0.004817	0.013473	0.011426	0.215417	0.034932	1.486198
0.319674	0.072613	0.083871	0.004817	0.013473	0.011426	0.215417	0.034932	1.486199
0.319674	0.072613	0.083871	0.004817	0.013473	0.011426	0.215417	0.034932	1.486201
0.319674	0.072613	0.083871	0.004817	0.013473	0.011426	0.215416	0.034932	1.486203
0.319674	0.072613	0.083871	0.004817	0.013473	0.011426	0.215416	0.034932	1.486205
0.319675	0.072613	0.083871	0.004817	0.013473	0.011426	0.215416	0.034932	1.486208
0.319675	0.072613	0.083872	0.004817	0.013473	0.011426	0.215416	0.034932	1.486212
0.319676	0.072613	0.083872	0.004817	0.013473	0.011426	0.215416	0.034932	1.486216
0.319676	0.072613	0.083872	0.004817	0.013473	0.011426	0.215416	0.034932	1.486221
0.319677	0.072613	0.083873	0.004817	0.013473	0.011426	0.215416	0.034932	1.486227
0.319678	0.072613	0.083873	0.004817	0.013473	0.011426	0.215416	0.034932	1.486234
0.319679	0.072613	0.083873	0.004817	0.013473	0.011426	0.215415	0.034932	1.486241
0.319680	0.072613	0.083874	0.004817	0.013473	0.011426	0.215415	0.034932	1.486250
0.319681	0.072613	0.083875	0.004817	0.013473	0.011426	0.215415	0.034932	1.486259
0.319682	0.072613	0.083875	0.004817	0.013473	0.011426	0.215415	0.034932	1.486270
0.319684	0.072613	0.083876	0.004817	0.013473	0.011427	0.215414	0.034932	1.486283
0.319685	0.072613	0.083877	0.004817	0.013473	0.011427	0.215414	0.034932	1.486296
0.319687	0.072613	0.083878	0.004817	0.013473	0.011427	0.215414	0.034932	1.486311
0.319689	0.072613	0.083879	0.004817	0.013473	0.011427	0.215413	0.034932	1.486328
0.319691	0.072613	0.083880	0.004817	0.013473	0.011427	0.215413	0.034932	1.486346
0.319693	0.072613	0.083881	0.004817	0.013473	0.011427	0.215412	0.034932	1.486366
0.319696	0.072613	0.083882	0.004817	0.013473	0.011428	0.215412	0.034932	1.486388
0.319699	0.072613	0.083884	0.004817	0.013473	0.011428	0.215411	0.034932	1.486412
0.319702	0.072613	0.083885	0.004817	0.013473	0.011428	0.215410	0.034932	1.486437
0.319705	0.072613	0.083887	0.004817	0.013473	0.011428	0.215410	0.034932	1.486465
0.319709	0.072613	0.083889	0.004817	0.013473	0.011429	0.215409	0.034932	1.486495
0.319713	0.072613	0.083891	0.004817	0.013473	0.011429	0.215408	0.034932	1.486528
0.319717	0.072613	0.083893	0.004817	0.013473	0.011429	0.215407	0.034932	1.486562
0.319721	0.072613	0.083895	0.004817	0.013473	0.011429	0.215406	0.034932	1.486599
0.319726	0.072613	0.083897	0.004817	0.013473	0.011430	0.215405	0.034932	1.486639
0.319731	0.072613	0.083900	0.004817	0.013473	0.011430	0.215404	0.034932	1.486681
0.319736	0.072613	0.083902	0.004817	0.013473	0.011431	0.215403	0.034932	1.486726
0.319742	0.072613	0.083905	0.004817	0.013473	0.011431	0.215402	0.034932	1.486774
0.319748	0.072613	0.083908	0.004817	0.013473	0.011431	0.215400	0.034932	1.486824
0.319754	0.072613	0.083911	0.004817	0.013473	0.011432	0.215399	0.034932	1.486878
0.319761	0.072613	0.083915	0.004817	0.013473	0.011432	0.215397	0.034932	1.486934
0.319768	0.072613	0.083918	0.004817	0.013473	0.011433	0.215396	0.034931	1.486994
0.319775	0.072613	0.083922	0.004817	0.013473	0.011434	0.215394	0.034931	1.487056
0.319783	0.072613	0.083926	0.004817	0.013473	0.011434	0.215392	0.034931	1.487122
0.319791	0.072613	0.083930	0.004817	0.013473	0.011435	0.215391	0.034931	1.487191
0.319799	0.072613	0.083934	0.004817	0.013473	0.011435	0.215389	0.034931	1.487263
0.319808	0.072613	0.083939	0.004817	0.013473	0.011436	0.215387	0.034931	1.487339
0.319818	0.072613	0.083943	0.004817	0.013473	0.011437	0.215384	0.034931	1.487418
0.319827	0.072613	0.083948	0.004817	0.013473	0.011438	0.215382	0.034931	1.487500
0.319837	0.072613	0.083953	0.004817	0.013473	0.011438	0.215380	0.034931	1.487586
0.319848	0.072613	0.083958	0.004817	0.013473	0.011439	0.215378	0.034931	1.487675
0.319859	0.072613	0.083964	0.004817	0.013473	0.011440	0.215375	0.034931	1.487768
0.319870	0.072613	0.083970	0.004817	0.013474	0.011441	0.215373	0.034931	1.487865
0.319882	0.072614	0.083975	0.004817	0.013474	0.011442	0.215370	0.034931	1.487965
0.319894	0.072614	0.083981	0.004817	0.013474	0.011442	0.215367	0.034931	1.488068
0.319906	0.072614	0.083988	0.004817	0.013474	0.011443	0.215364	0.034930	1.488175
0.319919	0.072614	0.083994	0.004817	0.013474	0.011444	0.215361	0.034930	1.488286
0.319933	0.072614	0.084001	0.004817	0.013474	0.011445	0.215358	0.034930	1.488400
0.319946	0.072614	0.084008	0.004817	0.013474	0.011446	0.215355	0.034930	1.488518
0.319961	0.072614	0.084015	0.004817	0.013474	0.011448	0.215352	0.034930	1.488640
0.319975	0.072614	0.084022	0.004817	0.013474	0.011449	0.215349	0.034930	1.488765
0.319990	0.072614	0.084030	0.004817	0.013474	0.011450	0.215345	0.034930	1.488894
0.320006	0.072614	0.084038	0.004817	0.013474	0.011451	0.215342	0.034930	1.489027
0.320022	0.072614	0.084046	0.004817	0.013474	0.011452	0.215338	0.034930	1.489163
0.320038	0.072614	0.084054	0.004817	0.013474	0.011453	0.215334	0.034929	1.489303
0.320055	0.072614	0.084063	0.004817	0.013474	0.011455	0.215330	0.034929	1.489447
0.320073	0.072614	0.084071	0.004817	0.013474	0.011456	0.215326	0.034929	1.489594
0.320090	0.072614	0.084080	0.004817	0.013474	0.011457	0.215322	0.034929	1.489745
0.320108	0.072614	0.084089	0.004817	0.013474	0.011459	0.215318	0.034929	1.489899
0.320127	0.072615	0.084099	0.004817	0.013474	0.011460	0.215314	0.034929	1.490057
0.320146	0.072615	0.084108	0.004817	0.013474	0.011462	0.215310	0.034929	1.490219
0.320166	0.072615	0.084118	0.004817	0.013474	0.011463	0.215305	0.034928	1.490384
0.320186	0.072615	0.084128	0.004817	0.013474	0.011465	0.215301	0.034928	1.490553
0.320206	0.072615	0.084138	0.004817	0.013474	0.011466	0.215296	0.034928	1.490726
0.320227	0.072615	0.084149	0.004817	0.013474	0.011468	0.215291	0.034928	1.490902
0.320248	0.072615	0.084159	0.004817	0.013474	0.011469	0.215287	0.034928	1.491081
0.320270	0.072615	0.084170	0.004817	0.013474	0.011471	0.215282	0.034927	1.491265
0.320292	0.072615	0.084182	0.004817	0.013474	0.011473	0.215277	0.034927	1.491452
0.320315	0.072615	0.084193	0.004817	0.013475	0.011474	0.215272	0.034927	1.491642
0.320338	0.072616	0.084205	0.004817	0.013475	0.011476	0.215266	0.034927	1.491836
0.320361	0.072616	0.084216	0.004817	0.013475	0.011478	0.215261	0.034927	1.492034
0.320385	0.072616	0.084229	0.004817	0.013475	0.011480	0.215256	0.034926	1.492235
0.320410	0.072616	0.084241	0.004817	0.013475	0.011482	0.215250	0.034926	1.492440
0.320435	0.072616	0.084253	0.004817	0.013475	0.011484	0.215245	0.034926	1.492649
0.320460	0.072616	0.084266	0.004817	0.013475	0.011486	0.215239	0.034926	1.492862
0.320486	0.072616	0.084279	0.004817	0.013475	0.011488	0.215233	0.034925	1.493078
0.320513	0.072617	0.084293	0.004817	0.013475	0.011490	0.215228	0.034925	1.493298
0.320540	0.072617	0.084306	0.004817	0.013475	0.011492	0.215222	0.034925	1.493521
0.320567	0.072617	0.084320	0.004817	0.013475	0.011494	0.215216	0.034924	1.493749
0.320595	0.072617	0.084334	0.004817	0.013475	0.011497	0.215209	0.034924	1.493980
0.320623	0.072617	0.084348	0.004817	0.013475	0.011499	0.215203	0.034924	1.494215
0.320652	0.072618	0.084363	0.004817	0.013476	0.011501	0.215197	0.034923	1.494454
0.320682	0.072618	0.084378	0.004817	0.013476	0.011504	0.215190	0.034923	1.494698
0.320712	0.072618	0.084393	0.004817	0.013476	0.011506	0.215184	0.034923	1.494946
0.320742	0.072618	0.084408	0.004817	0.013476	0.011508	0.215177	0.034922	1.495198
0.320774	0.072618	0.084424	0.004817	0.013476	0.011511	0.215170	0.034922	1.495454
0.320805	0.072619	0.084440	0.004817	0.013476	0.011514	0.215163	0.034922	1.495715
0.320837	0.072619	0.084456	0.004817	0.013476	0.011516	0.215156	0.034921	1.495979
0.320870	0.072619	0.084472	0.004817	0.013476	0.011519	0.215149	0.034921	1.496248
0.320904	0.072619	0.084489	0.004817	0.013476	0.011522	0.215142	0.034920	1.496521
0.320937	0.072620	0.084506	0.004817	0.013477	0.011524	0.215135	0.034920	1.496799
0.320972	0.072620	0.084524	0.004817	0.013477	0.011527	0.215127	0.034919	1.497081
0.321007	0.072620	0.084541	0.004817	0.013477	0.011530	0.215120	0.034919	1.497368
0.321043	0.072620	0.084559	0.004817	0.013477	0.011533	0.215112	0.034918	1.497660
0.321079	0.072621	0.084578	0.004817	0.013477	0.011536	0.215104	0.034918	1.497956
0.321116	0.072621	0.084596	0.004817	0.013477	0.011539	0.215096	0.034917	1.498257
0.321154	0.072621	0.084615	0.004817	0.013477	0.011542	0.215088	0.034917	1.498563
0.321192	0.072621	0.084635	0.004817	0.013478	0.011545	0.215079	0.034916	1.498874
0.321231	0.072622	0.084654	0.004817	0.013478	0.011549	0.215071	0.034916	1.499190
0.321271	0.072622	0.084674	0.004817	0.013478	0.011552	0.215063	0.034915	1.499512
0.321311	0.072622	0.084695	0.004817	0.013478	0.011555	0.215054	0.034915	1.499838
0.321352	0.072623	0.084715	0.004817	0.013478	0.011559	0.215045	0.034914	1.500170
0.321394	0.072623	0.084736	0.004817	0.013478	0.011562	0.215036	0.034913	1.500508
0.321437	0.072623	0.084758	0.004817	0.013479	0.011566	0.215027	0.034913	1.500851
0.321480	0.072624	0.084780	0.004817	0.013479	0.011569	0.215018	0.034912	1.501199
0.321524	0.072624	0.084802	0.004817	0.013479	0.011573	0.215008	0.034911	1.501554
0.321568	0.072625	0.084824	0.004817	0.013479	0.011577	0.214999	0.034911	1.501914
0.321614	0.072625	0.084847	0.004817	0.013479	0.011581	0.214989	0.034910	1.502280
0.321660	0.072625	0.084871	0.004817	0.013479	0.011585	0.214979	0.034909	1.502652
0.321707	0.072626	0.084894	0.004817	0.013480	0.011589	0.214969	0.034909	1.503030
0.321755	0.072626	0.084919	0.004817	0.013480	0.011593	0.214958	0.034908	1.503414
0.321804	0.072627	0.084943	0.004817	0.013480	0.011597	0.214948	0.034907	1.503804
0.321853	0.072627	0.084968	0.004817	0.013480	0.011601	0.214937	0.034906	1.504201
0.321904	0.072628	0.084994	0.004817	0.013481	0.011605	0.214927	0.034905	1.504604
0.321955	0.072628	0.085019	0.004817	0.013481	0.011610	0.214916	0.034905	1.505013
0.322007	0.072629	0.085046	0.004817	0.013481	0.011614	0.214904	0.034904	1.505429
0.322060	0.072629	0.085072	0.004817	0.013481	0.011619	0.214893	0.034903	1.505852
0.322114	0.072629	0.085100	0.004817	0.013482	0.011623	0.214881	0.034902	1.506281
0.322169	0.072630	0.085127	0.004817	0.013482	0.011628	0.214870	0.034901	1.506717
0.322225	0.072631	0.085155	0.004817	0.013482	0.011633	0.214858	0.034900	1.507160
0.322281	0.072631	0.085184	0.004817	0.013482	0.011638	0.214846	0.034899	1.507610
0.322339	0.072632	0.085213	0.004817	0.013483	0.011643	0.214833	0.034898	1.508066
0.322397	0.072632	0.085242	0.004817	0.013483	0.011648	0.214821	0.034897	1.508530
0.322456	0.072633	0.085272	0.004817	0.013483	0.011653	0.214808	0.034896	1.509001
0.322517	0.072633	0.085303	0.004817	0.013483	0.011658	0.214795	0.034895	1.509479
0.322578	0.072634	0.085334	0.004817	0.013484	0.011664	0.214782	0.034894	1.509964
0.322641	0.072635	0.085365	0.004817	0.013484	0.011669	0.214768	0.034893	1.510457
0.322704	0.072635	0.085397	0.004817	0.013484	0.011674	0.214755	0.034892	1.510958
0.322768	0.072636	0.085430	0.004817	0.013485	0.011680	0.214741	0.034891	1.511467
0.322834	0.072636	0.085463	0.004817	0.013485	0.011686	0.214727	0.034889	1.511983
0.322900	0.072637	0.085496	0.004817	0.013485	0.011692	0.214713	0.034888	1.512506
0.322968	0.072638	0.085530	0.004817	0.013486	0.011698	0.214698	0.034887	1.513037
0.323036	0.072638	0.085565	0.004817	0.013486	0.011704	0.214683	0.034886	1.513575
0.323105	0.072639	0.085600	0.004817	0.013486	0.011710	0.214668	0.034884	1.514121
0.323176	0.072640	0.085636	0.004817	0.013487	0.011716	0.214653	0.034883	1.514675
0.323248	0.072641	0.085672	0.004817	0.013487	0.011722	0.214638	0.034882	1.515237
0.323320	0.072641	0.085709	0.004817	0.013487	0.011729	0.214622	0.034880	1.515806
0.323394	0.072642	0.085746	0.004817	0.013488	0.011735	0.214606	0.034879	1.516383
0.323469	0.072643	0.085784	0.004817	0.013488	0.011742	0.214590	0.034878	1.516968
0.323545	0.072644	0.085822	0.004817	0.013489	0.011749	0.214573	0.034876	1.517560
0.323622	0.072645	0.085861	0.004817	0.013489	0.011755	0.214557	0.034875	1.518161
0.323700	0.072645	0.085901	0.004817	0.013489	0.011762	0.214540	0.034873	1.518770
0.323779	0.072646	0.085941	0.004817	0.013490	0.011769	0.214523	0.034872	1.519386
0.323859	0.072647	0.085981	0.004817	0.013490	0.011777	0.214505	0.034870	1.520011
0.323941	0.072648	0.086022	0.004817	0.013491	0.011784	0.214488	0.034869	1.520643
0.324024	0.072649	0.086064	0.004817	0.013491	0.011791	0.214470	0.034867	1.521284
0.324107	0.072650	0.086106	0.004817	0.013492	0.011799	0.214452	0.034865	1.521932
0.324192	0.072651	0.086149	0.004817	0.013492	0.011807	0.214433	0.034864	1.522589
0.324278	0.072652	0.086193	0.004817	0.013493	0.011814	0.214415	0.034862	1.523254
0.324365	0.072653	0.086237	0.004817	0.013493	0.011822	0.214396	0.034860	1.523927
0.324454	0.072654	0.086282	0.004817	0.013494	0.011830	0.214376	0.034858	1.524609
0.324543	0.072655	0.086327	0.004817	0.013494	0.011838	0.214357	0.034856	1.525299
0.324634	0.072656	0.086373	0.004817	0.013495	0.011847	0.214337	0.034854	1.525997
0.324726	0.072657	0.086419	0.004817	0.013495	0.011855	0.214317	0.034853	1.526703
0.324819	0.072658	0.086466	0.004817	0.013496	0.011864	0.214297	0.034851	1.527418
0.324914	0.072659	0.086514	0.004817	0.013496	0.011872	0.214276	0.034849	1.528141
0.325009	0.072660	0.086563	0.004817	0.013497	0.011881	0.214255	0.034847	1.528873
0.325106	0.072661	0.086611	0.004817	0.013497	0.011890	0.214234	0.034845	1.529613
0.325204	0.072663	0.086661	0.004817	0.013498	0.011899	0.214213	0.034842	1.530361
0.325303	0.072664	0.086711	0.004817	0.013499	0.011908	0.214191	0.034840	1.531118
0.325404	0.072665	0.086762	0.004817	0.013499	0.011917	0.214169	0.034838	1.531884
0.325505	0.072666	0.086814	0.004817	0.013500	0.011927	0.214147	0.034836	1.532658
0.325608	0.072667	0.086866	0.004817	0.013500	0.011936	0.214124	0.034834	1.533441
0.325713	0.072669	0.086919	0.004817	0.013501	0.011946	0.214101	0.034831	1.534233
0.325818	0.072670	0.086972	0.004817	0.013502	0.011956	0.214078	0.034829	1.535033
0.325925	0.072671	0.087026	0.004817	0.013502	0.011966	0.214054	0.034827	1.535843
0.326033	0.072673	0.087081	0.004817	0.013503	0.011976	0.214031	0.034824	1.536661
0.326143	0.072674	0.087136	0.004817	0.013504	0.011986	0.214006	0.034822	1.537489
0.326253	0.072675	0.087192	0.004817	0.013504	0.011997	0.213982	0.034819	1.538326
0.326366	0.072677	0.087249	0.004817	0.013505	0.012007	0.213957	0.034817	1.539173
0.326479	0.072678	0.087307	0.004817	0.013506	0.012018	0.213932	0.034814	1.540028
0.326594	0.072680	0.087365	0.004817	0.013507	0.012028	0.213906	0.034811	1.540892
0.326710	0.072681	0.087423	0.004817	0.013507	0.012039	0.213880	0.034809	1.541766
0.326828	0.072683	0.087483	0.004817	0.013508	0.012051	0.213854	0.034806	1.542648
0.326946	0.072684	0.087543	0.004817	0.013509	0.012062	0.213827	0.034803	1.543540
0.327067	0.072686	0.087604	0.004817	0.013510	0.012073	0.213800	0.034800	1.544442
0.327189	0.072687	0.087666	0.004817	0.013510	0.012085	0.213773	0.034798	1.545354
0.327312	0.072689	0.087728	0.004817	0.013511	0.012096	0.213745	0.034795	1.546274
0.327436	0.072691	0.087791	0.004817	0.013512	0.012108	0.213717	0.034792	1.547205
0.327562	0.072692	0.087855	0.004817	0.013513	0.012120	0.213689	0.034789	1.548144
0.327689	0.072694	0.087920	0.004817	0.013514	0.012132	0.213660	0.034786	1.549095
0.327818	0.072696	0.087985	0.004817	0.013515	0.012145	0.213631	0.034783	1.550056
0.327949	0.072697	0.088051	0.004817	0.013515	0.012157	0.213601	0.034780	1.551029
0.328081	0.072699	0.088118	0.004817	0.013516	0.012170	0.213571	0.034776	1.552011
0.328214	0.072701	0.088185	0.004817	0.013517	0.012182	0.213540	0.034773	1.553002
0.328349	0.072703	0.088254	0.004817	0.013518	0.012195	0.213509	0.034770	1.554005
0.328486	0.072705	0.088323	0.004817	0.013519	0.012209	0.213478	0.034767	1.555017
0.328623	0.072706	0.088393	0.004817	0.013520	0.012222	0.213446	0.034763	1.556039
0.328763	0.072708	0.088463	0.004817	0.013521	0.012235	0.213414	0.034760	1.557071
0.328904	0.072710	0.088535	0.004817	0.013522	0.012249	0.213382	0.034756	1.558112
0.329046	0.072712	0.088607	0.004817	0.013523	0.012262	0.213348	0.034753	1.559165
0.329190	0.072714	0.088680	0.004817	0.013524	0.012276	0.213315	0.034749	1.560228
0.329335	0.072716	0.088754	0.004817	0.013525	0.012290	0.213281	0.034746	1.561300
0.329482	0.072718	0.088828	0.004817	0.013526	0.012305	0.213247	0.034742	1.562383
0.329631	0.072720	0.088903	0.004817	0.013527	0.012319	0.213212	0.034738	1.563475
0.329781	0.072722	0.088979	0.004817	0.013528	0.012334	0.213177	0.034735	1.564577
0.329933	0.072724	0.089056	0.004817	0.013529	0.012348	0.213141	0.034731	1.565691
0.330086	0.072726	0.089134	0.004817	0.013530	0.012363	0.213105	0.034727	1.566815
0.330241	0.072729	0.089212	0.004817	0.013531	0.012379	0.213068	0.034723	1.567951
0.330397	0.072731	0.089292	0.004817	0.013532	0.012394	0.213031	0.034719	1.569097
0.330555	0.072733	0.089372	0.004817	0.013533	0.012409	0.212993	0.034715	1.570253
0.330715	0.072735	0.089453	0.004817	0.013534	0.012425	0.212955	0.034711	1.571419
0.330876	0.072737	0.089535	0.004817	0.013536	0.012441	0.212916	0.034707	1.572595
0.331039	0.072740	0.089617	0.004817	0.013537	0.012457	0.212877	0.034703	1.573782
0.331203	0.072742	0.089700	0.004817	0.013538	0.012473	0.212837	0.034699	1.574979
0.331369	0.072744	0.089785	0.004817	0.013539	0.012489	0.212797	0.034695	1.576188
0.331537	0.072747	0.089870	0.004817	0.013540	0.012506	0.212756	0.034690	1.577407
0.331706	0.072749	0.089956	0.004817	0.013541	0.012522	0.212715	0.034686	1.578637
0.331877	0.072752	0.090042	0.004817	0.013543	0.012539	0.212673	0.034681	1.579877
0.332050	0.072754	0.090130	0.004817	0.013544	0.012556	0.212631	0.034677	1.581127
0.332224	0.072757	0.090218	0.004817	0.013545	0.012574	0.212588	0.034672	1.582388
0.332400	0.072759	0.090307	0.004817	0.013546	0.012591	0.212545	0.034668	1.583660
0.332578	0.072762	0.090397	0.004817	0.013548	0.012609	0.212501	0.034663	1.584943
0.332757	0.072764	0.090488	0.004817	0.013549	0.012627	0.212456	0.034659	1.586237
0.332938	0.072767	0.090580	0.004817	0.013550	0.012645	0.212411	0.034654	1.587541
0.333120	0.072770	0.090673	0.004817	0.013552	0.012663	0.212366	0.034649	1.588857
0.333305	0.072772	0.090766	0.004817	0.013553	0.012681	0.212319	0.034644	1.590182
0.333491	0.072775	0.090861	0.004817	0.013554	0.012700	0.212273	0.034639	1.591520
0.333678	0.072778	0.090956	0.004817	0.013556	0.012719	0.212225	0.034634	1.592870
0.333868	0.072780	0.091052	0.004817	0.013557	0.012737	0.212177	0.034629	1.594230
0.334059	0.072783	0.091149	0.004817	0.013558	0.012757	0.212128	0.034624	1.595602
0.334252	0.072786	0.091247	0.004817	0.013560	0.012776	0.212079	0.034619	1.596987
0.334447	0.072789	0.091346	0.004817	0.013561	0.012795	0.212029	0.034614	1.598382
0.334643	0.072792	0.091445	0.004817	0.013563	0.012815	0.211978	0.034609	1.599787
0.334841	0.072795	0.091546	0.004817	0.013564	0.012835	0.211927	0.034604	1.601203
0.335041	0.072797	0.091647	0.004817	0.013566	0.012855	0.211875	0.034598	1.602630
0.335242	0.072800	0.091749	0.004817	0.013567	0.012875	0.211822	0.034593	1.604068
0.335446	0.072803	0.091852	0.004817	0.013568	0.012896	0.211769	0.034588	1.605517
0.335650	0.072806	0.091956	0.004817	0.013570	0.012917	0.211715	0.034582	1.606977
0.335857	0.072809	0.092061	0.004817	0.013572	0.012937	0.211660	0.034577	1.608447
0.336065	0.072813	0.092167	0.004817	0.013573	0.012958	0.211605	0.034571	1.609928
0.336276	0.072816	0.092273	0.004817	0.013575	0.012980	0.211549	0.034565	1.611420
0.336487	0.072819	0.092381	0.004817	0.013576	0.013001	0.211492	0.034560	1.612924
0.336701	0.072822	0.092489	0.004817	0.013578	0.013023	0.211435	0.034554	1.614438
0.336916	0.072825	0.092598	0.004817	0.013579	0.013045	0.211377	0.034548	1.615963
0.337133	0.072828	0.092709	0.004817	0.013581	0.013067	0.211318	0.034542	1.617498
0.337352	0.072831	0.092819	0.004817	0.013583	0.013089	0.211259	0.034536	1.619044
0.337572	0.072835	0.092931	0.004817	0.013584	0.013111	0.211199	0.034531	1.620600
0.337794	0.072838	0.093044	0.004817	0.013586	0.013134	0.211138	0.034525	1.622167
0.338018	0.072841	0.093158	0.004817	0.013587	0.013157	0.211076	0.034518	1.623744
0.338243	0.072845	0.093272	0.004817	0.013589	0.013180	0.211014	0.034512	1.625332
0.338471	0.072848	0.093387	0.004817	0.013591	0.013203	0.210951	0.034506	1.626932
0.338700	0.072852	0.093503	0.004817	0.013593	0.013227	0.210887	0.034500	1.628542
0.338930	0.072855	0.093621	0.004817	0.013594	0.013250	0.210822	0.034494	1.630163
0.339163	0.072858	0.093738	0.004817	0.013596	0.013274	0.210757	0.034488	1.631794
0.339397	0.072862	0.093857	0.004817	0.013598	0.013298	0.210690	0.034481	1.633435
0.339633	0.072865	0.093977	0.004817	0.013599	0.013322	0.210623	0.034475	1.635087
0.339870	0.072869	0.094098	0.004817	0.013601	0.013347	0.210556	0.034468	1.636750
0.340110	0.072872	0.094219	0.004817	0.013603	0.013371	0.210487	0.034462	1.638425
0.340351	0.072876	0.094341	0.004817	0.013605	0.013396	0.210417	0.034455	1.640111
0.340594	0.072880	0.094465	0.004817	0.013607	0.013421	0.210347	0.034449	1.641806
0.340838	0.072883	0.094589	0.004817	0.013608	0.013446	0.210276	0.034442	1.643512
0.341084	0.072887	0.094713	0.004817	0.013610	0.013471	0.210204	0.034435	1.645228
0.341332	0.072891	0.094839	0.004817	0.013612	0.013497	0.210131	0.034429	1.646956
0.341582	0.072894	0.094966	0.004817	0.013614	0.013523	0.210058	0.034422	1.648695
0.341833	0.072898	0.095094	0.004817	0.013616	0.013549	0.209983	0.034415	1.650444
0.342086	0.072902	0.095222	0.004817	0.013618	0.013575	0.209908	0.034408	1.652204
0.342341	0.072906	0.095351	0.004817	0.013620	0.013601	0.209831	0.034401	1.653974
0.342598	0.072909	0.095482	0.004817	0.013621	0.013628	0.209754	0.034394	1.655756
0.342856	0.072913	0.095613	0.004817	0.013623	0.013655	0.209676	0.034387	1.657547
0.343116	0.072917	0.095744	0.004817	0.013625	0.013681	0.209597	0.034380	1.659348
0.343378	0.072921	0.095877	0.004817	0.013627	0.013709	0.209517	0.034373	1.661160
0.343641	0.072925	0.096011	0.004817	0.013629	0.013736	0.209436	0.034366	1.662981
0.343906	0.072929	0.096145	0.004817	0.013631	0.013763	0.209355	0.034359	1.664812
0.344172	0.072933	0.096280	0.004817	0.013633	0.013791	0.209272	0.034352	1.666652
0.344441	0.072937	0.096416	0.004817	0.013635	0.013819	0.209189	0.034345	1.668503
0.344710	0.072941	0.096553	0.004817	0.013637	0.013847	0.209104	0.034337	1.670363
0.344982	0.072945	0.096691	0.004817	0.013639	0.013875	0.209019	0.034330	1.672234
0.345255	0.072949	0.096830	0.004817	0.013641	0.013904	0.208933	0.034323	1.674115
0.345530	0.072953	0.096969	0.004817	0.013643	0.013932	0.208846	0.034315	1.676005
0.345806	0.072957	0.097109	0.004817	0.013645	0.013961	0.208757	0.034308	1.677904
0.346084	0.072961	0.097250	0.004817	0.013647	0.013990	0.208668	0.034300	1.679813
0.346364	0.072965	0.097392	0.004817	0.013649	0.014020	0.208578	0.034293	1.681732
0.346645	0.072969	0.097535	0.004817	0.013651	0.014049	0.208487	0.034285	1.683661
0.346928	0.072973	0.097679	0.004817	0.013653	0.014078	0.208395	0.034277	1.685599
0.347213	0.072977	0.097823	0.004817	0.013656	0.014108	0.208302	0.034270	1.687547
0.347499	0.072982	0.097968	0.004817	0.013658	0.014138	0.208208	0.034262	1.689503
0.347786	0.072986	0.098114	0.004817	0.013660	0.014168	0.208113	0.034254	1.691469
0.348076	0.072990	0.098261	0.004817	0.013662	0.014199	0.208016	0.034247	1.693444
0.348366	0.072994	0.098408	0.004817	0.013664	0.014229	0.207919	0.034239	1.695428
0.348659	0.072999	0.098556	0.004817	0.013666	0.014260	0.207821	0.034231	1.697421
0.348953	0.073003	0.098706	0.004817	0.013668	0.014291	0.207722	0.034223	1.699424
0.349248	0.073007	0.098855	0.004817	0.013670	0.014322	0.207622	0.034215	1.701436
0.349545	0.073011	0.099006	0.004817	0.013672	0.014353	0.207521	0.034207	1.703457
0.349844	0.073016	0.099158	0.004817	0.013675	0.014384	0.207418	0.034199	1.705487
0.350144	0.073020	0.099310	0.004817	0.013677	0.014416	0.207315	0.034192	1.707526
0.350445	0.073024	0.099463	0.004817	0.013679	0.014448	0.207210	0.034184	1.709573
0.350748	0.073029	0.099616	0.004817	0.013681	0.014480	0.207105	0.034175	1.711629
0.351053	0.073033	0.099771	0.004817	0.013683	0.014512	0.206998	0.034167	1.713694
0.351359	0.073038	0.099926	0.004817	0.013686	0.014544	0.206891	0.034159	1.715768
0.351667	0.073042	0.100082	0.004817	0.013688	0.014576	0.206782	0.034151	1.717850
0.351976	0.073046	0.100239	0.004817	0.013690	0.014609	0.206672	0.034143	1.719940
0.352286	0.073051	0.100396	0.004817	0.013692	0.014642	0.206561	0.034135	1.722039
0.352598	0.073055	0.100554	0.004817	0.013694	0.014675	0.206449	0.034127	1.724146
0.352911	0.073060	0.100713	0.004817	0.013697	0.014708	0.206336	0.034118	1.726260
0.353226	0.073064	0.100873	0.004817	0.013699	0.014741	0.206222	0.034110	1.728383
0.353542	0.073069	0.101033	0.004817	0.013701	0.014774	0.206107	0.034102	1.730513
0.353859	0.073073	0.101194	0.004817	0.013703	0.014808	0.205990	0.034094	1.732652
0.354312	0.073073	0.101420	0.004817	0.013703	0.014840	0.205776	0.034094	1.736640
0.354896	0.073069	0.101710	0.004817	0.013701	0.014870	0.205465	0.034102	1.742403
0.355612	0.073060	0.102064	0.004817	0.013697	0.014900	0.205059	0.034117	1.749885
0.356457	0.073048	0.102480	0.004817	0.013691	0.014929	0.204556	0.034140	1.759050
0.357430	0.073032	0.102959	0.004817	0.013683	0.014958	0.203955	0.034170	1.769861
0.358532	0.073011	0.103500	0.004817	0.013672	0.014986	0.203251	0.034208	1.782301
0.359763	0.072986	0.104102	0.004817	0.013660	0.015014	0.202441	0.034253	1.796346
0.361121	0.072957	0.104767	0.004817	0.013645	0.015041	0.201521	0.034308	1.811969
0.362605	0.072922	0.105492	0.004817	0.013628	0.015067	0.200485	0.034371	1.829140
0.364216	0.072883	0.106277	0.004817	0.013608	0.015092	0.199329	0.034443	1.847822
0.365815	0.072843	0.107057	0.004817	0.013588	0.015119	0.198164	0.034516	1.866139
0.367401	0.072804	0.107830	0.004817	0.013569	0.015148	0.196994	0.034587	1.884066
0.368972	0.072765	0.108597	0.004817	0.013549	0.015180	0.195822	0.034657	1.901576
0.370524	0.072728	0.109354	0.004817	0.013531	0.015214	0.194653	0.034725	1.918624
0.372053	0.072691	0.110100	0.004817	0.013512	0.015250	0.193491	0.034791	1.935181
0.373556	0.072656	0.110834	0.004817	0.013495	0.015289	0.192341	0.034854	1.951203
0.375029	0.072623	0.111554	0.004817	0.013478	0.015331	0.191209	0.034913	1.966642
0.376466	0.072592	0.112257	0.004817	0.013463	0.015376	0.190102	0.034969	1.981446
0.377863	0.072564	0.112941	0.004817	0.013449	0.015424	0.189026	0.035019	1.995561
0.379214	0.072539	0.113605	0.004817	0.013436	0.015476	0.187987	0.035064	2.008933
0.380515	0.072517	0.114244	0.004817	0.013425	0.015531	0.186995	0.035103	2.021507
0.381759	0.072500	0.114857	0.004817	0.013417	0.015591	0.186055	0.035134	2.033227
0.382941	0.072486	0.115442	0.004817	0.013410	0.015655	0.185175	0.035158	2.044042
0.384056	0.072477	0.115995	0.004817	0.013406	0.015722	0.184362	0.035174	2.053902
0.385100	0.072474	0.116514	0.004817	0.013404	0.015794	0.183622	0.035181	2.062766
0.386066	0.072475	0.116998	0.004817	0.013404	0.015870	0.182960	0.035179	2.070601
0.386953	0.072480	0.117445	0.004817	0.013407	0.015949	0.182380	0.035169	2.077396
0.387756	0.072491	0.117851	0.004817	0.013412	0.016030	0.181884	0.035150	2.083139
0.388473	0.072506	0.118217	0.004817	0.013420	0.016113	0.181475	0.035123	2.087823
0.389103	0.072525	0.118542	0.004817	0.013429	0.016198	0.181153	0.035089	2.091453
0.389646	0.072548	0.118825	0.004817	0.013441	0.016284	0.180916	0.035047	2.094056
0.390106	0.072575	0.119068	0.004817	0.013454	0.016370	0.180760	0.035000	2.095689
0.390488	0.072603	0.119273	0.004817	0.013468	0.016455	0.180676	0.034949	2.096463
0.390806	0.072633	0.119447	0.004817	0.013483	0.016538	0.180647	0.034896	2.096575
0.391079	0.072662	0.119599	0.004817	0.013498	0.016617	0.180648	0.034843	2.096306
0.391312	0.072691	0.119729	0.004817	0.013512	0.016691	0.180674	0.034792	2.095743
0.391510	0.072718	0.119842	0.004817	0.013526	0.016760	0.180717	0.034743	2.094965
0.391676	0.072743	0.119937	0.004817	0.013538	0.016824	0.180772	0.034698	2.094044
0.391815	0.072766	0.120018	0.004817	0.013550	0.016882	0.180834	0.034656	2.093049
0.391930	0.072786	0.120086	0.004817	0.013560	0.016933	0.180898	0.034619	2.092043
0.392024	0.072804	0.120142	0.004817	0.013569	0.016978	0.180959	0.034586	2.091085
0.392101	0.072820	0.120188	0.004817	0.013577	0.017016	0.181014	0.034558	2.090224
0.392162	0.072832	0.120225	0.004817	0.013583	0.017047	0.181060	0.034535	2.089501
0.392211	0.072842	0.120254	0.004817	0.013588	0.017071	0.181095	0.034518	2.088947
0.392248	0.072849	0.120276	0.004817	0.013591	0.017088	0.181117	0.034505	2.088578
0.392275	0.072853	0.120292	0.004817	0.013593	0.017099	0.181126	0.034498	2.088402
0.392293	0.072854	0.120302	0.004817	0.013594	0.017103	0.181123	0.034496	2.088410
0.392304	0.072853	0.120306	0.004817	0.013593	0.017102	0.181109	0.034497	2.088586
0.392307	0.072850	0.120306	0.004817	0.013592	0.017096	0.181086	0.034502	2.088892
0.392303	0.072846	0.120302	0.004817	0.013590	0.017086	0.181056	0.034510	2.089312
0.392294	0.072840	0.120295	0.004817	0.013587	0.017073	0.181019	0.034521	2.089841
0.392280	0.072832	0.120284	0.004817	0.013583	0.017056	0.180974	0.034535	2.090467
0.392263	0.072824	0.120271	0.004817	0.013579	0.017037	0.180924	0.034551	2.091174
0.392242	0.072814	0.120256	0.004817	0.013574	0.017015	0.180869	0.034568	2.091954
0.392219	0.072803	0.120239	0.004817	0.013568	0.016991	0.180809	0.034588	2.092796
0.392195	0.072792	0.120221	0.004817	0.013563	0.016965	0.180744	0.034608	2.093689
0.392170	0.072780	0.120203	0.004817	0.013557	0.016938	0.180677	0.034630	2.094624
0.392145	0.072768	0.120184	0.004817	0.013551	0.016911	0.180606	0.034653	2.095590
0.392120	0.072755	0.120165	0.004817	0.013544	0.016883	0.180534	0.034676	2.096577
0.392096	0.072742	0.120147	0.004817	0.013538	0.016854	0.180460	0.034699	2.097575
0.392075	0.072729	0.120130	0.004817	0.013531	0.016826	0.180385	0.034723	2.098576
0.392055	0.072716	0.120113	0.004817	0.013525	0.016799	0.180309	0.034746	2.099571
0.392038	0.072704	0.120099	0.004817	0.013519	0.016772	0.180234	0.034768	2.100555
0.392025	0.072691	0.120086	0.004817	0.013512	0.016747	0.180160	0.034790	2.101520
0.392016	0.072680	0.120076	0.004817	0.013507	0.016723	0.180086	0.034811	2.102461
0.392011	0.072669	0.120068	0.004817	0.013501	0.016701	0.180015	0.034831	2.103372
0.392011	0.072659	0.120063	0.004817	0.013496	0.016681	0.179944	0.034850	2.104255
0.392017	0.072649	0.120061	0.004817	0.013491	0.016663	0.179876	0.034866	2.105099
0.392029	0.072641	0.120063	0.004817	0.013487	0.016647	0.179811	0.034881	2.105906
0.392047	0.072634	0.120068	0.004817	0.013484	0.016634	0.179748	0.034895	2.106672
0.392071	0.072627	0.120077	0.004817	0.013480	0.016624	0.179688	0.034906	2.107392
0.392103	0.072622	0.120090	0.004817	0.013478	0.016616	0.179631	0.034915	2.108064
0.392142	0.072619	0.120108	0.004817	0.013476	0.016612	0.179578	0.034921	2.108690
0.392188	0.072616	0.120130	0.004817	0.013475	0.016611	0.179527	0.034926	2.109270
0.392242	0.072615	0.120156	0.004817	0.013474	0.016613	0.179480	0.034928	2.109807
0.392303	0.072615	0.120187	0.004817	0.013474	0.016618	0.179435	0.034928	2.110303
0.392373	0.072616	0.120223	0.004817	0.013475	0.016625	0.179393	0.034926	2.110766
0.392451	0.072619	0.120263	0.004817	0.013476	0.016636	0.179351	0.034921	2.111214
0.392537	0.072622	0.120307	0.004817	0.013478	0.016649	0.179309	0.034916	2.111648
0.392631	0.072626	0.120356	0.004817	0.013480	0.016664	0.179269	0.034908	2.112066
0.392732	0.072631	0.120410	0.004817	0.013482	0.016682	0.179229	0.034899	2.112461
0.392840	0.072637	0.120467	0.004817	0.013485	0.016702	0.179191	0.034888	2.112828
0.392955	0.072644	0.120528	0.004817	0.013489	0.016725	0.179156	0.034875	2.113160
0.393076	0.072653	0.120592	0.004817	0.013493	0.016751	0.179122	0.034860	2.113453
0.393203	0.072662	0.120661	0.004817	0.013498	0.016779	0.179092	0.034843	2.113700
0.393336	0.072672	0.120732	0.004817	0.013503	0.016810	0.179065	0.034825	2.113895
0.393474	0.072684	0.120807	0.004817	0.013509	0.016843	0.179042	0.034804	2.114030
0.393617	0.072696	0.120884	0.004817	0.013515	0.016879	0.179024	0.034781	2.114098
0.393763	0.072710	0.120964	0.004817	0.013522	0.016918	0.179010	0.034757	2.114092
0.393912	0.072725	0.121047	0.004817	0.013529	0.016959	0.179002	0.034730	2.114003
0.394065	0.072741	0.121130	0.004817	0.013537	0.017003	0.179000	0.034701	2.113825
0.394218	0.072757	0.121216	0.004817	0.013546	0.017049	0.179005	0.034671	2.113549
0.394373	0.072775	0.121302	0.004817	0.013554	0.017097	0.179017	0.034639	2.113170
0.394528	0.072794	0.121389	0.004817	0.013564	0.017148	0.179035	0.034605	2.112682
0.394681	0.072814	0.121475	0.004817	0.013574	0.017200	0.179062	0.034569	2.112081
0.394834	0.072834	0.121562	0.004817	0.013584	0.017254	0.179096	0.034532	2.111369
0.394984	0.072855	0.121647	0.004817	0.013594	0.017310	0.179136	0.034494	2.110547
0.395133	0.072876	0.121732	0.004817	0.013605	0.017367	0.179183	0.034455	2.109623
0.395280	0.072898	0.121817	0.004817	0.013616	0.017425	0.179235	0.034416	2.108624
0.395427	0.072920	0.121901	0.004817	0.013627	0.017483	0.179288	0.034376	2.107570
0.395574	0.072941	0.121986	0.004817	0.013637	0.017542	0.179343	0.034336	2.106476
0.395723	0.072963	0.122071	0.004817	0.013648	0.017601	0.179398	0.034296	2.105354
0.395873	0.072985	0.122157	0.004817	0.013659	0.017661	0.179452	0.034257	2.104214
0.396026	0.073006	0.122244	0.004817	0.013670	0.017720	0.179504	0.034217	2.103062
0.396181	0.073027	0.122332	0.004817	0.013680	0.017780	0.179555	0.034179	2.101905
0.396338	0.073048	0.122421	0.004817	0.013691	0.017841	0.179604	0.034140	2.100747
0.396499	0.073069	0.122512	0.004817	0.013701	0.017901	0.179650	0.034102	2.099593
0.396664	0.073089	0.122604	0.004817	0.013711	0.017962	0.179693	0.034064	2.098448
0.396832	0.073109	0.122698	0.004817	0.013721	0.018023	0.179732	0.034027	2.097317
0.397004	0.073129	0.122794	0.004817	0.013731	0.018084	0.179768	0.033990	2.096204
0.397180	0.073149	0.122892	0.004817	0.013741	0.018145	0.179799	0.033954	2.095112
0.397361	0.073168	0.122993	0.004817	0.013751	0.018206	0.179826	0.033918	2.094047
0.397547	0.073187	0.123095	0.004817	0.013760	0.018267	0.179848	0.033883	2.093012
0.397738	0.073206	0.123200	0.004817	0.013770	0.018329	0.179866	0.033849	2.092011
0.397934	0.073224	0.123307	0.004817	0.013779	0.018390	0.179877	0.033815	2.091050
0.398136	0.073242	0.123417	0.004817	0.013788	0.018452	0.179883	0.033782	2.090129
0.398343	0.073259	0.123529	0.004817	0.013796	0.018513	0.179883	0.033749	2.089256
0.398556	0.073276	0.123644	0.004817	0.013805	0.018575	0.179877	0.033718	2.088435
0.398774	0.073293	0.123761	0.004817	0.013813	0.018636	0.179864	0.033687	2.087668
0.398999	0.073309	0.123882	0.004817	0.013821	0.018697	0.179844	0.033656	2.086961
0.399229	0.073325	0.124005	0.004817	0.013829	0.018759	0.179818	0.033627	2.086316
0.399466	0.073340	0.124131	0.004817	0.013837	0.018820	0.179784	0.033598	2.085737
0.399708	0.073355	0.124259	0.004817	0.013844	0.018881	0.179743	0.033570	2.085228
0.399957	0.073369	0.124391	0.004817	0.013851	0.018941	0.179694	0.033543	2.084791
0.400211	0.073383	0.124525	0.004817	0.013858	0.019002	0.179638	0.033517	2.084428
0.400472	0.073397	0.124662	0.004817	0.013865	0.019062	0.179574	0.033491	2.084143
0.400738	0.073410	0.124802	0.004817	0.013872	0.019121	0.179503	0.033467	2.083939
0.401010	0.073422	0.124944	0.004817	0.013878	0.019180	0.179424	0.033443	2.083818
0.401287	0.073435	0.125089	0.004817	0.013884	0.019239	0.179337	0.033420	2.083781
0.401570	0.073446	0.125236	0.004817	0.013890	0.019298	0.179242	0.033398	2.083831
0.401858	0.073458	0.125386	0.004817	0.013896	0.019355	0.179139	0.033377	2.083968
0.402151	0.073468	0.125537	0.004817	0.013901	0.019413	0.179029	0.033357	2.084193
0.402449	0.073479	0.125692	0.004817	0.013906	0.019469	0.178911	0.033337	2.084508
0.402751	0.073489	0.125848	0.004817	0.013911	0.019525	0.178785	0.033318	2.084911
0.403058	0.073498	0.126006	0.004817	0.013916	0.019581	0.178652	0.033300	2.085405
0.403369	0.073507	0.126166	0.004817	0.013920	0.019635	0.178512	0.033283	2.085987
0.403683	0.073516	0.126328	0.004817	0.013925	0.019689	0.178364	0.033267	2.086659
0.404002	0.073524	0.126491	0.004817	0.013929	0.019742	0.178210	0.033251	2.087418
0.404323	0.073532	0.126655	0.004817	0.013933	0.019795	0.178049	0.033237	2.088265
0.404647	0.073539	0.126821	0.004817	0.013937	0.019846	0.177882	0.033222	2.089197
0.404974	0.073547	0.126988	0.004817	0.013940	0.019897	0.177708	0.033209	2.090213
0.405303	0.073553	0.127156	0.004817	0.013943	0.019947	0.177528	0.033196	2.091311
0.405634	0.073560	0.127325	0.004817	0.013947	0.019996	0.177343	0.033184	2.092489
0.405967	0.073566	0.127494	0.004817	0.013950	0.020044	0.177152	0.033173	2.093744
0.406301	0.073571	0.127664	0.004817	0.013952	0.020091	0.176956	0.033162	2.095075
0.406636	0.073577	0.127834	0.004817	0.013955	0.020137	0.176755	0.033152	2.096478
0.406971	0.073582	0.128004	0.004817	0.013958	0.020182	0.176549	0.033142	2.097951
0.407307	0.073587	0.128175	0.004817	0.013960	0.020226	0.176340	0.033133	2.099489
0.407642	0.073591	0.128345	0.004817	0.013962	0.020270	0.176126	0.033125	2.101088
0.407977	0.073595	0.128514	0.004817	0.013964	0.020312	0.175909	0.033117	2.102747
0.408312	0.073599	0.128683	0.004817	0.013966	0.020353	0.175689	0.033109	2.104460
0.408645	0.073603	0.128852	0.004817	0.013968	0.020394	0.175466	0.033102	2.106224
0.408977	0.073606	0.129020	0.004817	0.013970	0.020433	0.175241	0.033095	2.108036
0.409308	0.073610	0.129186	0.004817	0.013972	0.020472	0.175013	0.033089	2.109892
0.409636	0.073613	0.129352	0.004817	0.013973	0.020509	0.174783	0.033083	2.111787
0.409962	0.073616	0.129517	0.004817	0.013975	0.020546	0.174552	0.033078	2.113718
0.410286	0.073618	0.129680	0.004817	0.013976	0.020581	0.174320	0.033073	2.115681
0.410607	0.073621	0.129842	0.004817	0.013977	0.020616	0.174087	0.033068	2.117671
0.410926	0.073623	0.130002	0.004817	0.013978	0.020650	0.173853	0.033064	2.119685
0.411241	0.073625	0.130161	0.004817	0.013979	0.020683	0.173619	0.033059	2.121719
0.411553	0.073627	0.130318	0.004817	0.013980	0.020715	0.173385	0.033056	2.123767
0.411862	0.073629	0.130473	0.004817	0.013981	0.020746	0.173152	0.033052	2.125826
0.412167	0.073631	0.130627	0.004817	0.013982	0.020777	0.172919	0.033049	2.127891
0.412468	0.073633	0.130778	0.004817	0.013983	0.020806	0.172687	0.033045	2.129960
0.412765	0.073634	0.130927	0.004817	0.013984	0.020835	0.172457	0.033042	2.132029
0.413058	0.073636	0.131075	0.004817	0.013985	0.020864	0.172227	0.033040	2.134093
0.413346	0.073637	0.131220	0.004817	0.013985	0.020891	0.172000	0.033037	2.136150
0.413631	0.073638	0.131362	0.004817	0.013986	0.020918	0.171774	0.033035	2.138196
0.413911	0.073640	0.131503	0.004817	0.013987	0.020944	0.171551	0.033032	2.140229
0.414187	0.073641	0.131642	0.004817	0.013987	0.020969	0.171329	0.033030	2.142247
0.414458	0.073642	0.131778	0.004817	0.013988	0.020994	0.171110	0.033028	2.144247
0.414725	0.073643	0.131912	0.004817	0.013988	0.021019	0.170894	0.033026	2.146226
0.414987	0.073644	0.132043	0.004817	0.013989	0.021042	0.170680	0.033024	2.148183
0.415245	0.073645	0.132173	0.004817	0.013989	0.021065	0.170469	0.033022	2.150118
0.415498	0.073646	0.132300	0.004817	0.013990	0.021088	0.170261	0.033021	2.152027
0.415747	0.073647	0.132425	0.004817	0.013990	0.021110	0.170055	0.033019	2.153910
0.415992	0.073647	0.132548	0.004817	0.013990	0.021132	0.169853	0.033018	2.155767
0.416233	0.073648	0.132668	0.004817	0.013991	0.021153	0.169653	0.033016	2.157595
0.416469	0.073649	0.132787	0.004817	0.013991	0.021174	0.169457	0.033015	2.159394
0.416701	0.073650	0.132903	0.004817	0.013992	0.021194	0.169263	0.033013	2.161163
0.416928	0.073650	0.133017	0.004817	0.013992	0.021215	0.169073	0.033012	2.162902
0.417152	0.073651	0.133129	0.004817	0.013992	0.021234	0.168885	0.033010	2.164612
0.417372	0.073652	0.133240	0.004817	0.013993	0.021253	0.168701	0.033009	2.166293
0.417588	0.073652	0.133348	0.004817	0.013993	0.021272	0.168519	0.033008	2.167944
0.417800	0.073653	0.133454	0.004817	0.013993	0.021291	0.168340	0.033007	2.169567
0.418008	0.073654	0.133559	0.004817	0.013994	0.021309	0.168164	0.033005	2.171161
0.418214	0.073654	0.133662	0.004817	0.013994	0.021327	0.167991	0.033004	2.172725
0.418415	0.073655	0.133763	0.004817	0.013994	0.021345	0.167820	0.033003	2.174261
0.418614	0.073656	0.133862	0.004817	0.013995	0.021363	0.167652	0.033002	2.175771
0.418809	0.073656	0.133960	0.004817	0.013995	0.021380	0.167487	0.033001	2.177253
0.419001	0.073657	0.134057	0.004817	0.013995	0.021397	0.167324	0.032999	2.178710
0.419190	0.073658	0.134152	0.004817	0.013996	0.021414	0.167163	0.032998	2.180140
0.419377	0.073658	0.134245	0.004817	0.013996	0.021431	0.167005	0.032997	2.181545
0.419561	0.073659	0.134338	0.004817	0.013996	0.021447	0.166849	0.032996	2.182927
0.419742	0.073659	0.134429	0.004817	0.013996	0.021463	0.166695	0.032995	2.184285
0.419921	0.073660	0.134518	0.004817	0.013997	0.021480	0.166543	0.032993	2.185621
0.420098	0.073661	0.134607	0.004817	0.013997	0.021496	0.166393	0.032992	2.186935
0.420272	0.073661	0.134694	0.004817	0.013997	0.021511	0.166245	0.032991	2.188228
0.420444	0.073662	0.134781	0.004817	0.013998	0.021527	0.166098	0.032990	2.189501
0.420615	0.073662	0.134866	0.004817	0.013998	0.021543	0.165954	0.032989	2.190753
0.420783	0.073663	0.134951	0.004817	0.013998	0.021558	0.165811	0.032987	2.191986
0.420950	0.073664	0.135034	0.004817	0.013999	0.021574	0.165670	0.032986	2.193202
0.421114	0.073664	0.135117	0.004817	0.013999	0.021589	0.165530	0.032985	2.194400
0.421278	0.073665	0.135199	0.004817	0.013999	0.021604	0.165392	0.032984	2.195581
0.421439	0.073666	0.135280	0.004817	0.014000	0.021619	0.165255	0.032983	2.196745
0.421600	0.073666	0.135361	0.004817	0.014000	0.021634	0.165119	0.032981	2.197894
0.421758	0.073667	0.135441	0.004817	0.014000	0.021649	0.164985	0.032980	2.199028
0.421916	0.073668	0.135520	0.004817	0.014001	0.021664	0.164851	0.032979	2.200148
0.422072	0.073668	0.135598	0.004817	0.014001	0.021679	0.164719	0.032978	2.201253
0.422227	0.073669	0.135676	0.004817	0.014001	0.021694	0.164588	0.032976	2.202345
0.422381	0.073670	0.135753	0.004817	0.014002	0.021709	0.164459	0.032975	2.203423
0.422533	0.073670	0.135829	0.004817	0.014002	0.021723	0.164330	0.032974	2.204488
0.422684	0.073671	0.135905	0.004817	0.014002	0.021738	0.164202	0.032973	2.205541
0.422834	0.073672	0.135981	0.004817	0.014003	0.021753	0.164075	0.032971	2.206581
0.422983	0.073672	0.136056	0.004817	0.014003	0.021767	0.163950	0.032970	2.207608
0.423131	0.073673	0.136130	0.004817	0.014003	0.021782	0.163825	0.032969	2.208624
0.423278	0.073674	0.136204	0.004817	0.014004	0.021796	0.163701	0.032968	2.209628
0.423424	0.073674	0.136277	0.004817	0.014004	0.021810	0.163578	0.032966	2.210622
0.423568	0.073675	0.136349	0.004817	0.014004	0.021825	0.163457	0.032965	2.211603
0.423712	0.073676	0.136421	0.004817	0.014005	0.021839	0.163336	0.032964	2.212574
0.423854	0.073676	0.136493	0.004817	0.014005	0.021853	0.163216	0.032962	2.213534
0.423995	0.073677	0.136564	0.004817	0.014005	0.021867	0.163097	0.032961	2.214482
0.424134	0.073678	0.136634	0.004817	0.014006	0.021881	0.162980	0.032960	2.215419
0.424273	0.073678	0.136703	0.004817	0.014006	0.021895	0.162863	0.032959	2.216344
0.424410	0.073679	0.136772	0.004817	0.014006	0.021909	0.162747	0.032957	2.217259
0.424546	0.073680	0.136841	0.004817	0.014007	0.021922	0.162633	0.032956	2.218162
0.424681	0.073680	0.136908	0.004817	0.014007	0.021936	0.162519	0.032955	2.219054
0.424814	0.073681	0.136975	0.004817	0.014007	0.021949	0.162407	0.032954	2.219934
0.424945	0.073681	0.137041	0.004817	0.014007	0.021963	0.162296	0.032953	2.220803
0.425075	0.073682	0.137107	0.004817	0.014008	0.021976	0.162186	0.032951	2.221661
0.425204	0.073683	0.137171	0.004817	0.014008	0.021989	0.162078	0.032950	2.222506
0.425331	0.073683	0.137235	0.004817	0.014008	0.022002	0.161971	0.032949	2.223339
0.425456	0.073684	0.137298	0.004817	0.014009	0.022015	0.161865	0.032948	2.224160
0.425579	0.073684	0.137360	0.004817	0.014009	0.022027	0.161761	0.032947	2.224969
0.425701	0.073685	0.137421	0.004817	0.014009	0.022039	0.161658	0.032946	2.225765
0.425820	0.073686	0.137481	0.004817	0.014010	0.022052	0.161556	0.032945	2.226547
0.425938	0.073686	0.137540	0.004817	0.014010	0.022064	0.161457	0.032944	2.227317
0.426054	0.073687	0.137598	0.004817	0.014010	0.022075	0.161359	0.032943	2.228072
0.426168	0.073687	0.137655	0.004817	0.014010	0.022087	0.161262	0.032942	2.228814
0.426279	0.073688	0.137711	0.004817	0.014011	0.022098	0.161167	0.032941	2.229542
0.426389	0.073688	0.137766	0.004817	0.014011	0.022110	0.161074	0.032940	2.230255
0.426496	0.073689	0.137820	0.004817	0.014011	0.022120	0.160983	0.032939	2.230954
0.426600	0.073689	0.137873	0.004817	0.014011	0.022131	0.160894	0.032938	2.231638
0.426703	0.073690	0.137924	0.004817	0.014012	0.022142	0.160807	0.032937	2.232306
0.426803	0.073690	0.137974	0.004817	0.014012	0.022152	0.160721	0.032936	2.232959
0.426901	0.073691	0.138023	0.004817	0.014012	0.022162	0.160638	0.032935	2.233597
0.426996	0.073691	0.138071	0.004817	0.014012	0.022171	0.160556	0.032934	2.234219
0.427089	0.073691	0.138118	0.004817	0.014012	0.022181	0.160477	0.032934	2.234826
0.427179	0.073692	0.138163	0.004817	0.014013	0.022190	0.160400	0.032933	2.235416
0.427266	0.073692	0.138207	0.004817	0.014013	0.022199	0.160325	0.032932	2.235990
0.427351	0.073692	0.138250	0.004817	0.014013	0.022207	0.160252	0.032932	2.236548
0.427434	0.073693	0.138291	0.004817	0.014013	0.022216	0.160181	0.032931	2.237089
0.427513	0.073693	0.138331	0.004817	0.014013	0.022224	0.160112	0.032930	2.237614
0.427591	0.073693	0.138370	0.004817	0.014014	0.022232	0.160046	0.032930	2.238123
0.427665	0.073694	0.138407	0.004817	0.014014	0.022239	0.159982	0.032929	2.238615
0.427737	0.073694	0.138443	0.004817	0.014014	0.022246	0.159919	0.032928	2.239090
0.427806	0.073694	0.138478	0.004817	0.014014	0.022253	0.159860	0.032928	2.239549
0.427873	0.073695	0.138512	0.004817	0.014014	0.022260	0.159802	0.032927	2.239991
0.427937	0.073695	0.138544	0.004817	0.014014	0.022266	0.159746	0.032927	2.240417
0.427998	0.073695	0.138574	0.004817	0.014014	0.022272	0.159693	0.032926	2.240827
0.428057	0.073695	0.138604	0.004817	0.014014	0.022278	0.159642	0.032926	2.241220
0.428113	0.073696	0.138632	0.004817	0.014015	0.022284	0.159593	0.032926	2.241598
0.428166	0.073696	0.138659	0.004817	0.014015	0.022289	0.159546	0.032925	2.241959
0.428217	0.073696	0.138685	0.004817	0.014015	0.022294	0.159502	0.032925	2.242305
0.428266	0.073696	0.138709	0.004817	0.014015	0.022299	0.159459	0.032924	2.242635
0.428312	0.073696	0.138732	0.004817	0.014015	0.022303	0.159419	0.032924	2.242951
0.428356	0.073696	0.138754	0.004817	0.014015	0.022308	0.159380	0.032924	2.243251
0.428398	0.073697	0.138775	0.004817	0.014015	0.022312	0.159343	0.032924	2.243537
0.428437	0.073697	0.138795	0.004817	0.014015	0.022315	0.159309	0.032923	2.243809
0.428474	0.073697	0.138813	0.004817	0.014015	0.022319	0.159276	0.032923	2.244067
0.428509	0.073697	0.138831	0.004817	0.014015	0.022322	0.159245	0.032923	2.244312
0.428541	0.073697	0.138847	0.004817	0.014015	0.022325	0.159216	0.032923	2.244543
0.428572	0.073697	0.138862	0.004817	0.014015	0.022328	0.159189	0.032923	2.244762
0.428601	0.073697	0.138877	0.004817	0.014015	0.022331	0.159163	0.032922	2.244968
0.428627	0.073697	0.138890	0.004817	0.014015	0.022333	0.159139	0.032922	2.245162
0.428652	0.073697	0.138903	0.004817	0.014015	0.022336	0.159116	0.032922	2.245345
0.428675	0.073697	0.138914	0.004817	0.014016	0.022338	0.159096	0.032922	2.245517
0.428696	0.073698	0.138925	0.004817	0.014016	0.022340	0.159076	0.032922	2.245678
0.428716	0.073698	0.138935	0.004817	0.014016	0.022341	0.159058	0.032922	2.245828
0.428734	0.073698	0.138943	0.004817	0.014016	0.022343	0.159042	0.032922	2.245969
0.428750	0.073698	0.138952	0.004817	0.014016	0.022344	0.159026	0.032922	2.246100
0.428765	0.073698	0.138959	0.004817	0.014016	0.022345	0.159012	0.032922	2.246222
0.428778	0.073698	0.138966	0.004817	0.014016	0.022346	0.158999	0.032922	2.246335
0.428791	0.073698	0.138972	0.004817	0.014016	0.022347	0.158988	0.032922	2.246440
0.428801	0.073698	0.138977	0.004817	0.014016	0.022348	0.158977	0.032922	2.246537
0.428811	0.073698	0.138982	0.004817	0.014016	0.022349	0.158967	0.032922	2.246627
0.428820	0.073698	0.138986	0.004817	0.014016	0.022349	0.158959	0.032922	2.246709
0.428827	0.073698	0.138990	0.004817	0.014016	0.022350	0.158951	0.032922	2.246785
0.428833	0.073698	0.138993	0.004817	0.014016	0.022350	0.158944	0.032922	2.246855
0.428839	0.073698	0.138996	0.004817	0.014016	0.022350	0.158938	0.032922	2.246919
0.428843	0.073698	0.138998	0.004817	0.014016	0.022350	0.158933	0.032922	2.246978
0.428847	0.073698	0.139000	0.004817	0.014016	0.022350	0.158928	0.032922	2.247031
0.428850	0.073697	0.139001	0.004817	0.014016	0.022350	0.158925	0.032922	2.247080
0.428852	0.073697	0.139003	0.004817	0.014016	0.022350	0.158921	0.032922	2.247124
0.428853	0.073697	0.139003	0.004817	0.014015	0.022350	0.158919	0.032922	2.247165
0.428854	0.073697	0.139004	0.004817	0.014015	0.022349	0.158916	0.032922	2.247201
0.428855	0.073697	0.139004	0.004817	0.014015	0.022349	0.158915	0.032922	2.247234
0.428854	0.073697	0.139004	0.004817	0.014015	0.022349	0.158914	0.032922	2.247264
0.428854	0.073697	0.139003	0.004817	0.014015	0.022348	0.158913	0.032922	2.247290
0.428852	0.073697	0.139003	0.004817	0.014015	0.022348	0.158912	0.032923	2.247314
0.428851	0.073697	0.139002	0.004817	0.014015	0.022347	0.158912	0.032923	2.247335
0.428849	0.073697	0.139001	0.004817	0.014015	0.022346	0.158912	0.032923	2.247353
0.428847	0.073697	0.139000	0.004817	0.014015	0.022346	0.158913	0.032923	2.247368
0.428845	0.073697	0.138999	0.004817	0.014015	0.022345	0.158914	0.032923	2.247381
0.428842	0.073697	0.138997	0.004817	0.014015	0.022345	0.158915	0.032923	2.247392
0.428839	0.073697	0.138996	0.004817	0.014015	0.022344	0.158916	0.032923	2.247401
0.428836	0.073697	0.138994	0.004817	0.014015	0.022343	0.158917	0.032923	2.247408
0.428833	0.073697	0.138993	0.004817	0.014015	0.022343	0.158919	0.032923	2.247413
0.428830	0.073697	0.138991	0.004817	0.014015	0.022342	0.158920	0.032924	2.247417
0.428827	0.073697	0.138990	0.004817	0.014015	0.022341	0.158922	0.032924	2.247419
0.428823	0.073697	0.138988	0.004817	0.014015	0.022341	0.158924	0.032924	2.247419
0.428820	0.073696	0.138986	0.004817	0.014015	0.022340	0.158926	0.032924	2.247419
0.428817	0.073696	0.138985	0.004817	0.014015	0.022340	0.158928	0.032924	2.247417
0.428814	0.073696	0.138983	0.004817	0.014015	0.022339	0.158930	0.032924	2.247415
0.428811	0.073696	0.138981	0.004817	0.014015	0.022339	0.158931	0.032924	2.247411
0.428808	0.073696	0.138980	0.004817	0.014015	0.022338	0.158933	0.032924	2.247407
0.428805	0.073696	0.138979	0.004817	0.014015	0.022338	0.158935	0.032924	2.247403
0.428802	0.073696	0.138977	0.004817	0.014015	0.022337	0.158937	0.032924	2.247398
0.428800	0.073696	0.138976	0.004817	0.014015	0.022337	0.158939	0.032924	2.247393
0.428797	0.073696	0.138975	0.004817	0.014015	0.022336	0.158940	0.032924	2.247388
0.428795	0.073696	0.138974	0.004817	0.014015	0.022336	0.158942	0.032924	2.247383
0.428793	0.073696	0.138973	0.004817	0.014015	0.022336	0.158943	0.032924	2.247378
0.428791	0.073696	0.138972	0.004817	0.014015	0.022336	0.158944	0.032925	2.247373
0.428790	0.073696	0.138971	0.004817	0.014015	0.022335	0.158945	0.032925	2.247369
0.428788	0.073696	0.138970	0.004817	0.014015	0.022335	0.158946	0.032925	2.247365
0.428787	0.073696	0.138970	0.004817	0.014015	0.022335	0.158947	0.032925	2.247361
0.428786	0.073696	0.138969	0.004817	0.014015	0.022335	0.158948	0.032925	2.247358
0.428786	0.073696	0.138969	0.004817	0.014015	0.022335	0.158948	0.032925	2.247355
0.428785	0.073696	0.138969	0.004817	0.014015	0.022335	0.158949	0.032925	2.247353
0.428785	0.073696	0.138968	0.004817	0.014015	0.022335	0.158949	0.032925	2.247352
0.428785	0.073696	0.138968	0.004817	0.014015	0.022335	0.158949	0.032925	2.247351
0.428785	0.073696	0.138969	0.004817	0.014015	0.022335	0.158949	0.032925	2.247351
0.428786	0.073696	0.138969	0.004817	0.014015	0.022335	0.158949	0.032925	2.247352
0.428786	0.073696	0.138969	0.004817	0.014015	0.022335	0.158948	0.032925	2.247353
0.428787	0.073696	0.138969	0.004817	0.014015	0.022335	0.158948	0.032925	2.247355
0.428788	0.073696	0.138970	0.004817	0.014015	0.022335	0.158947	0.032925	2.247358
0.428789	0.073696	0.138971	0.004817	0.014015	0.022335	0.158946	0.032925	2.247361
0.428791	0.073696	0.138971	0.004817	0.014015	0.022336	0.158945	0.032925	2.247366
0.428792	0.073696	0.138972	0.004817	0.014015	0.022336	0.158944	0.032924	2.247370
0.428794	0.073696	0.138973	0.004817	0.014015	0.022336	0.158943	0.032924	2.247376
0.428796	0.073696	0.138974	0.004817	0.014015	0.022336	0.158941	0.032924	2.247381
0.428798	0.073696	0.138975	0.004817	0.014015	0.022337	0.158940	0.032924	2.247388
0.428800	0.073696	0.138976	0.004817	0.014015	0.022337	0.158938	0.032924	2.247395
0.428802	0.073696	0.138977	0.004817	0.014015	0.022337	0.158937	0.032924	2.247402
0.428804	0.073696	0.138978	0.004817	0.014015	0.022337	0.158935	0.032924	2.247410
0.428807	0.073696	0.138979	0.004817	0.014015	0.022338	0.158934	0.032924	2.247417
0.428809	0.073696	0.138981	0.004817	0.014015	0.022338	0.158932	0.032924	2.247426
0.428812	0.073696	0.138982	0.004817	0.014015	0.022338	0.158930	0.032924	2.247434
0.428814	0.073696	0.138983	0.004817	0.014015	0.022339	0.158928	0.032924	2.247442
0.428817	0.073696	0.138984	0.004817	0.014015	0.022339	0.158926	0.032924	2.247451
0.428819	0.073696	0.138986	0.004817	0.014015	0.022340	0.158925	0.032924	2.247460
0.428822	0.073696	0.138987	0.004817	0.014015	0.022340	0.158923	0.032924	2.247468
0.428824	0.073696	0.138988	0.004817	0.014015	0.022340	0.158921	0.032924	2.247477
0.428826	0.073696	0.138989	0.004817	0.014015	0.022341	0.158919	0.032924	2.247485
0.428829	0.073697	0.138991	0.004817	0.014015	0.022341	0.158918	0.032924	2.247493
0.428831	0.073697	0.138992	0.004817	0.014015	0.022341	0.158916	0.032924	2.247501
0.428833	0.073697	0.138993	0.004817	0.014015	0.022342	0.158914	0.032924	2.247509
0.428836	0.073697	0.138994	0.004817	0.014015	0.022342	0.158913	0.032924	2.247517
0.428838	0.073697	0.138995	0.004817	0.014015	0.022342	0.158911	0.032924	2.247524
0.428840	0.073697	0.138996	0.004817	0.014015	0.022342	0.158910	0.032924	2.247531
0.428842	0.073697	0.138997	0.004817	0.014015	0.022343	0.158908	0.032924	2.247537
0.428843	0.073697	0.138998	0.004817	0.014015	0.022343	0.158907	0.032924	2.247543
0.428845	0.073697	0.138999	0.004817	0.014015	0.022343	0.158906	0.032924	2.247549
0.428847	0.073697	0.139000	0.004817	0.014015	0.022343	0.158905	0.032924	2.247554
0.428848	0.073697	0.139000	0.004817	0.014015	0.022344	0.158904	0.032923	2.247558
0.428849	0.073697	0.139001	0.004817	0.014015	0.022344	0.158903	0.032923	2.247562
0.428851	0.073697	0.139001	0.004817	0.014015	0.022344	0.158902	0.032923	2.247565
0.428852	0.073697	0.139002	0.004817	0.014015	0.022344	0.158901	0.032923	2.247568
0.428852	0.073697	0.139002	0.004817	0.014015	0.022344	0.158901	0.032923	2.247570
0.428853	0.073697	0.139003	0.004817	0.014015	0.022344	0.158900	0.032923	2.247572
0.428854	0.073697	0.139003	0.004817	0.014015	0.022345	0.158900	0.032923	2.247573
0.428854	0.073697	0.139003	0.004817	0.014015	0.022345	0.158899	0.032923	2.247574
0.428855	0.073697	0.139004	0.004817	0.014015	0.022345	0.158899	0.032923	2.247574
0.428855	0.073697	0.139004	0.004817	0.014015	0.022345	0.158899	0.032923	2.247573
0.428855	0.073697	0.139004	0.004817	0.014015	0.022345	0.158899	0.032923	2.247572
0.428855	0.073697	0.139004	0.004817	0.014015	0.022345	0.158899	0.032923	2.247570
0.428854	0.073697	0.139003	0.004817	0.014015	0.022345	0.158900	0.032923	2.247567
0.428854	0.073697	0.139003	0.004817	0.014015	0.022345	0.158900	0.032923	2.247565
0.428854	0.073697	0.139003	0.004817	0.014015	0.022345	0.158900	0.032923	2.247561
0.428853	0.073697	0.139003	0.004817	0.014015	0.022345	0.158901	0.032923	2.247557
0.428852	0.073697	0.139002	0.004817	0.014015	0.022344	0.158901	0.032923	2.247553
0.428851	0.073697	0.139002	0.004817	0.014015	0.022344	0.158902	0.032923	2.247548
0.428850	0.073697	0.139001	0.004817	0.014015	0.022344	0.158903	0.032923	2.247542
0.428849	0.073697	0.139001	0.004817	0.014015	0.022344	0.158904	0.032923	2.247537
0.428848	0.073697	0.139000	0.004817	0.014015	0.022344	0.158905	0.032923	2.247530
0.428847	0.073697	0.139000	0.004817	0.014015	0.022344	0.158906	0.032923	2.247524
0.428846	0.073697	0.138999	0.004817	0.014015	0.022344	0.158907	0.032923	2.247517
0.428845	0.073697	0.138998	0.004817	0.014015	0.022344	0.158908	0.032923	2.247510
0.428843	0.073697	0.138998	0.004817	0.014015	0.022343	0.158909	0.032923	2.247503
0.428842	0.073697	0.138997	0.004817	0.014015	0.022343	0.158910	0.032923	2.247495
0.428840	0.073697	0.138996	0.004817	0.014015	0.022343	0.158911	0.032923	2.247487
0.428839	0.073697	0.138996	0.004817	0.014015	0.022343	0.158913	0.032924	2.247479
0.428837	0.073697	0.138995	0.004817	0.014015	0.022343	0.158914	0.032924	2.247471
0.428836	0.073697	0.138994	0.004817	0.014015	0.022343	0.158915	0.032924	2.247463
0.428834	0.073697	0.138993	0.004817	0.014015	0.022342	0.158916	0.032924	2.247455
0.428832	0.073697	0.138992	0.004817	0.014015	0.022342	0.158918	0.032924	2.247447
0.428831	0.073697	0.138992	0.004817	0.014015	0.022342	0.158919	0.032924	2.247439
0.428829	0.073697	0.138991	0.004817	0.014015	0.022342	0.158920	0.032924	2.247431
0.428828	0.073697	0.138990	0.004817	0.014015	0.022342	0.158921	0.032924	2.247424
0.428826	0.073697	0.138989	0.004817	0.014015	0.022341	0.158923	0.032924	2.247416
0.428825	0.073697	0.138989	0.004817	0.014015	0.022341	0.158924	0.032924	2.247409
0.428823	0.073697	0.138988	0.004817	0.014015	0.022341	0.158925	0.032924	2.247402
0.428822	0.073697	0.138987	0.004817	0.014015	0.022341	0.158926	0.032924	2.247395
0.428821	0.073697	0.138986	0.004817	0.014015	0.022341	0.158927	0.032924	2.247389
0.428819	0.073697	0.138986	0.004817	0.014015	0.022341	0.158928	0.032924	2.247382
0.428818	0.073697	0.138985	0.004817	0.014015	0.022340	0.158929	0.032924	2.247377
0.428817	0.073697	0.138985	0.004817	0.014015	0.022340	0.158930	0.032924	2.247371
0.428816	0.073697	0.138984	0.004817	0.014015	0.022340	0.158931	0.032924	2.247366
0.428815	0.073697	0.138984	0.004817	0.014015	0.022340	0.158931	0.032924	2.247361
0.428814	0.073697	0.138983	0.004817	0.014015	0.022340	0.158932	0.032924	2.247357
0.428813	0.073696	0.138983	0.004817	0.014015	0.022340	0.158933	0.032924	2.247353
0.428812	0.073696	0.138982	0.004817	0.014015	0.022340	0.158933	0.032924	2.247350
0.428812	0.073696	0.138982	0.004817	0.014015	0.022340	0.158934	0.032924	2.247347
0.428811	0.073696	0.138982	0.004817	0.014015	0.022340	0.158934	0.032924	2.247345
0.428811	0.073696	0.138981	0.004817	0.014015	0.022340	0.158935	0.032924	2.247343
0.428810	0.073696	0.138981	0.004817	0.014015	0.022339	0.158935	0.032924	2.247342
0.428810	0.073696	0.138981	0.004817	0.014015	0.022339	0.158935	0.032924	2.247341
0.428810	0.073696	0.138981	0.004817	0.014015	0.022339	0.158935	0.032924	2.247340
0.428810	0.073696	0.138981	0.004817	0.014015	0.022339	0.158935	0.032924	2.247340
0.428810	0.073696	0.138981	0.004817	0.014015	0.022339	0.158935	0.032924	2.247341
0.428810	0.073696	0.138981	0.004817	0.014015	0.022339	0.158935	0.032924	2.247342
0.428810	0.073696	0.138981	0.004817	0.014015	0.022339	0.158935	0.032924	2.247343
0.428810	0.073696	0.138981	0.004817	0.014015	0.022339	0.158935	0.032924	2.247345
0.428810	0.073696	0.138981	0.004817	0.014015	0.022339	0.158935	0.032924	2.247347
0.428811	0.073696	0.138981	0.004817	0.014015	0.022339	0.158934	0.032924	2.247350
0.428811	0.073696	0.138982	0.004817	0.014015	0.022339	0.158934	0.032924	2.247353
0.428811	0.073696	0.138982	0.004817	0.014015	0.022339	0.158934	0.032924	2.247356
0.428812	0.073696	0.138982	0.004817	0.014015	0.022340	0.158933	0.032924	2.247360
0.428813	0.073696	0.138982	0.004817	0.014015	0.022340	0.158933	0.032924	2.247364
0.428813	0.073696	0.138983	0.004817	0.014015	0.022340	0.158932	0.032924	2.247368
0.428814	0.073696	0.138983	0.004817	0.014015	0.022340	0.158932	0.032924	2.247372
0.428815	0.073696	0.138983	0.004817	0.014015	0.022340	0.158931	0.032924	2.247377
0.428815	0.073696	0.138984	0.004817	0.014015	0.022340	0.158930	0.032924	2.247382
0.428816	0.073696	0.138984	0.004817	0.014015	0.022340	0.158930	0.032924	2.247387
0.428817	0.073696	0.138985	0.004817	0.014015	0.022340	0.158929	0.032924	2.247392
0.428818	0.073696	0.138985	0.004817	0.014015	0.022340	0.158928	0.032924	2.247397
0.428819	0.073697	0.138986	0.004817	0.014015	0.022340	0.158927	0.032924	2.247403
0.428820	0.073697	0.138986	0.004817	0.014015	0.022340	0.158927	0.032924	2.247408
0.428821	0.073697	0.138986	0.004817	0.014015	0.022340	0.158926	0.032924	2.247414
0.428822	0.073697	0.138987	0.004817	0.014015	0.022341	0.158925	0.032924	2.247419
0.428823	0.073697	0.138987	0.004817	0.014015	0.022341	0.158924	0.032924	2.247425
0.428823	0.073697	0.138988	0.004817	0.014015	0.022341	0.158923	0.032924	2.247430
0.428824	0.073697	0.138988	0.004817	0.014015	0.022341	0.158923	0.032924	2.247435
0.428825	0.073697	0.138989	0.004817	0.014015	0.022341	0.158922	0.032924	2.247441
0.428826	0.073697	0.138989	0.004817	0.014015	0.022341	0.158921	0.032924	2.247446
0.428827	0.073697	0.138990	0.004817	0.014015	0.022341	0.158921	0.032924	2.247451
0.428828	0.073697	0.138990	0.004817	0.014015	0.022341	0.158920	0.032924	2.247455
0.428829	0.073697	0.138990	0.004817	0.014015	0.022341	0.158919	0.032924	2.247460
0.428829	0.073697	0.138991	0.004817	0.014015	0.022341	0.158919	0.032924	2.247464
0.428830	0.073697	0.138991	0.004817	0.014015	0.022341	0.158918	0.032924	2.247468
0.428831	0.073697	0.138992	0.004817	0.014015	0.022342	0.158917	0.032924	2.247472
0.428832	0.073697	0.138992	0.004817	0.014015	0.022342	0.158917	0.032924	2.247476
0.428832	0.073697	0.138992	0.004817	0.014015	0.022342	0.158916	0.032924	2.247479
0.428833	0.073697	0.138993	0.004817	0.014015	0.022342	0.158916	0.032924	2.247482
0.428833	0.073697	0.138993	0.004817	0.014015	0.022342	0.158915	0.032924	2.247485
0.428834	0.073697	0.138993	0.004817	0.014015	0.022342	0.158915	0.032924	2.247487
0.428834	0.073697	0.138993	0.004817	0.014015	0.022342	0.158915	0.032924	2.247490
0.428835	0.073697	0.138993	0.004817	0.014015	0.022342	0.158914	0.032924	2.247492
0.428835	0.073697	0.138994	0.004817	0.014015	0.022342	0.158914	0.032924	2.247493
0.428835	0.073697	0.138994	0.004817	0.014015	0.022342	0.158914	0.032924	2.247494
0.428835	0.073697	0.138994	0.004817	0.014015	0.022342	0.158914	0.032924	2.247495
0.428836	0.073697	0.138994	0.004817	0.014015	0.022342	0.158914	0.032924	2.247496
0.428836	0.073697	0.138994	0.004817	0.014015	0.022342	0.158913	0.032924	2.247496
0.428836	0.073697	0.138994	0.004817	0.014015	0.022342	0.158913	0.032924	2.247496
0.428836	0.073697	0.138994	0.004817	0.014015	0.022342	0.158913	0.032924	2.247496
0.428836	0.073697	0.138994	0.004817	0.014015	0.022342	0.158913	0.032924	2.247496
0.428836	0.073697	0.138994	0.004817	0.014015	0.022342	0.158914	0.032924	2.247495
0.428836	0.073697	0.138994	0.004817	0.014015	0.022342	0.158914	0.032924	2.247494
0.428835	0.073697	0.138994	0.004817	0.014015	0.022342	0.158914	0.032924	2.247493
0.428835	0.073697	0.138994	0.004817	0.014015	0.022342	0.158914	0.032924	2.247491
0.428835	0.073697	0.138994	0.004817	0.014015	0.022342	0.158914	0.032924	2.247489
0.428835	0.073697	0.138994	0.004817	0.014015	0.022342	0.158914	0.032924	2.247487
0.428834	0.073697	0.138993	0.004817	0.014015	0.022342	0.158915	0.032924	2.247485
0.428834	0.073697	0.138993	0.004817	0.014015	0.022342	0.158915	0.032924	2.247483
0.428834	0.073697	0.138993	0.004817	0.014015	0.022342	0.158915	0.032924	2.247480
0.428833	0.073697	0.138993	0.004817	0.014015	0.022342	0.158916	0.032924	2.247477
0.428833	0.073697	0.138993	0.004817	0.014015	0.022342	0.158916	0.032924	2.247474
0.428832	0.073697	0.138992	0.004817	0.014015	0.022342	0.158917	0.032924	2.247471
0.428832	0.073697	0.138992	0.004817	0.014015	0.022342	0.158917	0.032924	2.247468
0.428831	0.073697	0.138992	0.004817	0.014015	0.022342	0.158917	0.032924	2.247465
0.428831	0.073697	0.138992	0.004817	0.014015	0.022342	0.158918	0.032924	2.247462
0.428830	0.073697	0.138991	0.004817	0.014015	0.022342	0.158918	0.032924	2.247458
0.428830	0.073697	0.138991	0.004817	0.014015	0.022342	0.158919	0.032924	2.247455
0.428829	0.073697	0.138991	0.004817	0.014015	0.022342	0.158919	0.032924	2.247451
0.428829	0.073697	0.138990	0.004817	0.014015	0.022341	0.158920	0.032924	2.247448
0.428828	0.073697	0.138990	0.004817	0.014015	0.022341	0.158920	0.032924	2.247444
0.428828	0.073697	0.138990	0.004817	0.014015	0.022341	0.158921	0.032924	2.247441
0.428827	0.073697	0.138990	0.004817	0.014015	0.022341	0.158921	0.032924	2.247438
0.428826	0.073697	0.138989	0.004817	0.014015	0.022341	0.158922	0.032924	2.247434
0.428826	0.073697	0.138989	0.004817	0.014015	0.022341	0.158922	0.032924	2.247431
0.428825	0.073697	0.138989	0.004817	0.014015	0.022341	0.158922	0.032924	2.247428
0.428825	0.073697	0.138989	0.004817	0.014015	0.022341	0.158923	0.032924	2.247425
0.428824	0.073697	0.138988	0.004817	0.014015	0.022341	0.158923	0.032924	2.247422
0.428824	0.073697	0.138988	0.004817	0.014015	0.022341	0.158924	0.032924	2.247419
0.428824	0.073697	0.138988	0.004817	0.014015	0.022341	0.158924	0.032924	2.247417
0.428823	0.073697	0.138988	0.004817	0.014015	0.022341	0.158924	0.032924	2.247414
0.428823	0.073697	0.138988	0.004817	0.014015	0.022341	0.158925	0.032924	2.247412
0.428822	0.073697	0.138987	0.004817	0.014015	0.022341	0.158925	0.032924	2.247410
0.428822	0.073697	0.138987	0.004817	0.014015	0.022341	0.158925	0.032924	2.247408
0.428822	0.073697	0.138987	0.004817	0.014015	0.022341	0.158926	0.032924	2.247406
0.428821	0.073697	0.138987	0.004817	0.014015	0.022341	0.158926	0.032924	2.247404
0.428821	0.073697	0.138987	0.004817	0.014015	0.022341	0.158926	0.032924	2.247403
0.428821	0.073697	0.138987	0.004817	0.014015	0.022341	0.158926	0.032924	2.247402
0.428821	0.073697	0.138987	0.004817	0.014015	0.022341	0.158926	0.032924	2.247401
0.428821	0.073697	0.138986	0.004817	0.014015	0.022341	0.158926	0.032924	2.247400
0.428820	0.073697	0.138986	0.004817	0.014015	0.022341	0.158927	0.032924	2.247399
0.428820	0.073697	0.138986	0.004817	0.014015	0.022341	0.158927	0.032924	2.247399
0.428820	0.073697	0.138986	0.004817	0.014015	0.022341	0.158927	0.032924	2.247399
0.428820	0.073697	0.138986	0.004817	0.014015	0.022341	0.158927	0.032924	2.247398
0.428820	0.073697	0.138986	0.004817	0.014015	0.022341	0.158927	0.032924	2.247399
0.428820	0.073697	0.138986	0.004817	0.014015	0.022341	0.158927	0.032924	2.247399
0.428820	0.073697	0.138986	0.004817	0.014015	0.022341	0.158927	0.032924	2.247399
0.428820	0.073697	0.138986	0.004817	0.014015	0.022341	0.158927	0.032924	2.247400
0.428820	0.073697	0.138986	0.004817	0.014015	0.022341	0.158926	0.032924	2.247401
0.428821	0.073697	0.138986	0.004817	0.014015	0.022341	0.158926	0.032924	2.247402
0.428821	0.073697	0.138987	0.004817	0.014015	0.022341	0.158926	0.032924	2.247403
0.428821	0.073697	0.138987	0.004817	0.014015	0.022341	0.158926	0.032924	2.247404
0.428821	0.073697	0.138987	0.004817	0.014015	0.022341	0.158926	0.032924	2.247406
0.428821	0.073697	0.138987	0.004817	0.014015	0.022341	0.158926	0.032924	2.247407
0.428822	0.073697	0.138987	0.004817	0.014015	0.022341	0.158926	0.032924	2.247409
0.428822	0.073697	0.138987	0.004817	0.014015	0.022341	0.158925	0.032924	2.247411
0.428822	0.073697	0.138987	0.004817	0.014015	0.022341	0.158925	0.032924	2.247412
0.428822	0.073697	0.138987	0.004817	0.014015	0.022341	0.158925	0.032924	2.247414
0.428823	0.073697	0.138987	0.004817	0.014015	0.022341	0.158925	0.032924	2.247416
0.428823	0.073697	0.138988	0.004817	0.014015	0.022341	0.158924	0.032924	2.247418
0.428823	0.073697	0.138988	0.004817	0.014015	0.022341	0.158924	0.032924	2.247420
0.428824	0.073697	0.138988	0.004817	0.014015	0.022341	0.158924	0.032924	2.247423
0.428824	0.073697	0.138988	0.004817	0.014015	0.022341	0.158923	0.032924	2.247425
0.428824	0.073697	0.138988	0.004817	0.014015	0.022341	0.158923	0.032924	2.247427
0.428825	0.073697	0.138988	0.004817	0.014015	0.022341	0.158923	0.032924	2.247429
0.428825	0.073697	0.138989	0.004817	0.014015	0.022341	0.158923	0.032924	2.247431
0.428825	0.073697	0.138989	0.004817	0.014015	0.022341	0.158922	0.032924	2.247433
0.428826	0.073697	0.138989	0.004817	0.014015	0.022341	0.158922	0.032924	2.247435
0.428826	0.073697	0.138989	0.004817	0.014015	0.022341	0.158922	0.032924	2.247437
0.428826	0.073697	0.138989	0.004817	0.014015	0.022341	0.158922	0.032924	2.247439
0.428826	0.073697	0.138989	0.004817	0.014015	0.022341	0.158921	0.032924	2.247441
0.428827	0.073697	0.138990	0.004817	0.014015	0.022341	0.158921	0.032924	2.247443
0.428827	0.073697	0.138990	0.004817	0.014015	0.022341	0.158921	0.032924	2.247445
0.428827	0.073697	0.138990	0.004817	0.014015	0.022341	0.158921	0.032924	2.247447
0.428828	0.073697	0.138990	0.004817	0.014015	0.022341	0.158920	0.032924	2.247448
0.428828	0.073697	0.138990	0.004817	0.014015	0.022341	0.158920	0.032924	2.247450
0.428828	0.073697	0.138990	0.004817	0.014015	0.022341	0.158920	0.032924	2.247451
0.428828	0.073697	0.138990	0.004817	0.014015	0.022341	0.158920	0.032924	2.247453
0.428828	0.073697	0.138990	0.004817	0.014015	0.022341	0.158920	0.032924	2.247454
0.428829	0.073697	0.138990	0.004817	0.014015	0.022341	0.158919	0.032924	2.247455
0.428829	0.073697	0.138991	0.004817	0.014015	0.022341	0.158919	0.032924	2.247456
0.428829	0.073697	0.138991	0.004817	0.014015	0.022341	0.158919	0.032924	2.247457
0.428829	0.073697	0.138991	0.004817	0.014015	0.022341	0.158919	0.032924	2.247458
0.428829	0.073697	0.138991	0.004817	0.014015	0.022341	0.158919	0.032924	2.247458
0.428829	0.073697	0.138991	0.004817	0.014015	0.022341	0.158919	0.032924	2.247459
0.428829	0.073697	0.138991	0.004817	0.014015	0.022341	0.158919	0.032924	2.247459
0.428829	0.073697	0.138991	0.004817	0.014015	0.022341	0.158919	0.032924	2.247459
0.428829	0.073697	0.138991	0.004817	0.014015	0.022341	0.158919	0.032924	2.247459
0.428829	0.073697	0.138991	0.004817	0.014015	0.022341	0.158919	0.032924	2.247460
0.428829	0.073697	0.138991	0.004817	0.014015	0.022341	0.158919	0.032924	2.247459
0.428829	0.073697	0.138991	0.004817	0.014015	0.022341	0.158919	0.032924	2.247459
0.428829	0.073697	0.138991	0.004817	0.014015	0.022341	0.158919	0.032924	2.247459
0.428829	0.073697	0.138991	0.004817	0.014015	0.022341	0.158919	0.032924	2.247459
0.428829	0.073697	0.138991	0.004817	0.014015	0.022341	0.158919	0.032924	2.247458
0.428829	0.073697	0.138991	0.004817	0.014015	0.022341	0.158919	0.032924	2.247457
0.428829	0.073697	0.138991	0.004817	0.014015	0.022341	0.158919	0.032924	2.247457
0.428829	0.073697	0.138991	0.004817	0.014015	0.022341	0.158919	0.032924	2.247456
0.428829	0.073697	0.138991	0.004817	0.014015	0.022341	0.158919	0.032924	2.247455
0.428829	0.073697	0.138991	0.004817	0.014015	0.022341	0.158919	0.032924	2.247454
0.428829	0.073697	0.138990	0.004817	0.014015	0.022341	0.158919	0.032924	2.247453
0.428829	0.073697	0.138990	0.004817	0.014015	0.022341	0.158920	0.032924	2.247452
0.428828	0.073697	0.138990	0.004817	0.014015	0.022341	0.158920	0.032924	2.247451
0.428828	0.073697	0.138990	0.004817	0.014015	0.022341	0.158920	0.032924	2.247450
0.428828	0.073697	0.138990	0.004817	0.014015	0.022341	0.158920	0.032924	2.247449
0.428828	0.073697	0.138990	0.004817	0.014015	0.022341	0.158920	0.032924	2.247448
0.428828	0.073697	0.138990	0.004817	0.014015	0.022341	0.158920	0.032924	2.247446
0.428827	0.073697	0.138990	0.004817	0.014015	0.022341	0.158921	0.032924	2.247445
0.428827	0.073697	0.138990	0.004817	0.014015	0.022341	0.158921	0.032924	2.247444
0.428827	0.073697	0.138990	0.004817	0.014015	0.022341	0.158921	0.032924	2.247443
0.428827	0.073697	0.138990	0.004817	0.014015	0.022341	0.158921	0.032924	2.247441
0.428827	0.073697	0.138989	0.004817	0.014015	0.022341	0.158921	0.032924	2.247440
0.428827	0.073697	0.138989	0.004817	0.014015	0.022341	0.158921	0.032924	2.247439
0.428826	0.073697	0.138989	0.004817	0.014015	0.022341	0.158922	0.032924	2.247437
0.428826	0.073697	0.138989	0.004817	0.014015	0.022341	0.158922	0.032924	2.247436
0.428826	0.073697	0.138989	0.004817	0.014015	0.022341	0.158922	0.032924	2.247435
0.428826	0.073697	0.138989	0.004817	0.014015	0.022341	0.158922	0.032924	2.247434
0.428826	0.073697	0.138989	0.004817	0.014015	0.022341	0.158922	0.032924	2.247433
0.428825	0.073697	0.138989	0.004817	0.014015	0.022341	0.158922	0.032924	2.247432
0.428825	0.073697	0.138989	0.004817	0.014015	0.022341	0.158922	0.032924	2.247431
0.428825	0.073697	0.138989	0.004817	0.014015	0.022341	0.158923	0.032924	2.247430
0.428825	0.073697	0.138989	0.004817	0.014015	0.022341	0.158923	0.032924	2.247429
0.428825	0.073697	0.138989	0.004817	0.014015	0.022341	0.158923	0.032924	2.247428
0.428825	0.073697	0.138989	0.004817	0.014015	0.022341	0.158923	0.032924	2.247427
0.428825	0.073697	0.138988	0.004817	0.014015	0.022341	0.158923	0.032924	2.247426
0.428825	0.073697	0.138988	0.004817	0.014015	0.022341	0.158923	0.032924	2.247426
0.428824	0.073697	0.138988	0.004817	0.014015	0.022341	0.158923	0.032924	2.247425
0.428824	0.073697	0.138988	0.004817	0.014015	0.022341	0.158923	0.032924	2.247425
0.428824	0.073697	0.138988	0.004817	0.014015	0.022341	0.158923	0.032924	2.247424
0.428824	0.073697	0.138988	0.004817	0.014015	0.022341	0.158923	0.032924	2.247424
0.428824	0.073697	0.138988	0.004817	0.014015	0.022341	0.158923	0.032924	2.247423
0.428824	0.073697	0.138988	0.004817	0.014015	0.022341	0.158923	0.032924	2.247423
0.428824	0.073697	0.138988	0.004817	0.014015	0.022341	0.158923	0.032924	2.247423
0.428824	0.073697	0.138988	0.004817	0.014015	0.022341	0.158923	0.032924	2.247423
0.428824	0.073697	0.138988	0.004817	0.014015	0.022341	0.158923	0.032924	2.247423
0.428824	0.073697	0.138988	0.004817	0.014015	0.022341	0.158923	0.032924	2.247423
0.428824	0.073697	0.138988	0.004817	0.014015	0.022341	0.158923	0.032924	2.247423
0.428824	0.073697	0.138988	0.004817	0.014015	0.022341	0.158923	0.032924	2.247423
0.428824	0.073697	0.138988	0.004817	0.014015	0.022341	0.158923	0.032924	2.247424
0.428824	0.073697	0.138988	0.004817	0.014015	0.022341	0.158923	0.032924	2.247424
0.428824	0.073697	0.138988	0.004817	0.014015	0.022341	0.158923	0.032924	2.247424
0.428824	0.073697	0.138988	0.004817	0.014015	0.022341	0.158923	0.032924	2.247425
0.428824	0.073697	0.138988	0.004817	0.014015	0.022341	0.158923	0.032924	2.247425
0.428824	0.073697	0.138988	0.004817	0.014015	0.022341	0.158923	0.032924	2.247426
0.428824	0.073697	0.138988	0.004817	0.014015	0.022341	0.158923	0.032924	2.247426
0.428825	0.073697	0.138988	0.004817	0.014015	0.022341	0.158923	0.032924	2.247427
0.428825	0.073697	0.138988	0.004817	0.014015	0.022341	0.158923	0.032924	2.247427
0.428825	0.073697	0.138988	0.004817	0.014015	0.022341	0.158923	0.032924	2.247428
0.428825	0.073697	0.138989	0.004817	0.014015	0.022341	0.158923	0.032924	2.247429
0.428825	0.073697	0.138989	0.004817	0.014015	0.022341	0.158923	0.032924	2.247429
0.428825	0.073697	0.138989	0.004817	0.014015	0.022341	0.158923	0.032924	2.247430
0.428825	0.073697	0.138989	0.004817	0.014015	0.022341	0.158922	0.032924	2.247431
0.428825	0.073697	0.138989	0.004817	0.014015	0.022341	0.158922	0.032924	2.247432
0.428825	0.073697	0.138989	0.004817	0.014015	0.022341	0.158922	0.032924	2.247432
0.428825	0.073697	0.138989	0.004817	0.014015	0.022341	0.158922	0.032924	2.247433
0.428826	0.073697	0.138989	0.004817	0.014015	0.022341	0.158922	0.032924	2.247434
0.428826	0.073697	0.138989	0.004817	0.014015	0.022341	0.158922	0.032924	2.247435
0.428826	0.073697	0.138989	0.004817	0.014015	0.022341	0.158922	0.032924	2.247436
0.428826	0.073697	0.138989	0.004817	0.014015	0.022341	0.158922	0.032924	2.247436
0.428826	0.073697	0.138989	0.004817	0.014015	0.022341	0.158922	0.032924	2.247437
0.428826	0.073697	0.138989	0.004817	0.014015	0.022341	0.158922	0.032924	2.247438
0.428826	0.073697	0.138989	0.004817	0.014015	0.022341	0.158922	0.032924	2.247438
0.428826	0.073697	0.138989	0.004817	0.014015	0.022341	0.158921	0.032924	2.247439
0.428826	0.073697	0.138989	0.004817	0.014015	0.022341	0.158921	0.032924	2.247440
0.428827	0.073697	0.138989	0.004817	0.014015	0.022341	0.158921	0.032924	2.247440
0.428827	0.073697	0.138989	0.004817	0.014015	0.022341	0.158921	0.032924	2.247441
0.428827	0.073697	0.138989	0.004817	0.014015	0.022341	0.158921	0.032924	2.247441
0.428827	0.073697	0.138990	0.004817	0.014015	0.022341	0.158921	0.032924	2.247442
0.428827	0.073697	0.138990	0.004817	0.014015	0.022341	0.158921	0.032924	2.247442
0.428827	0.073697	0.138990	0.004817	0.014015	0.022341	0.158921	0.032924	2.247443
0.428827	0.073697	0.138990	0.004817	0.014015	0.022341	0.158921	0.032924	2.247443
0.428827	0.073697	0.138990	0.004817	0.014015	0.022341	0.158921	0.032924	2.247444
0.428827	0.073697	0.138990	0.004817	0.014015	0.022341	0.158921	0.032924	2.247444
0.428827	0.073697	0.138990	0.004817	0.014015	0.022341	0.158921	0.032924	2.247444
0.428827	0.073697	0.138990	0.004817	0.014015	0.022341	0.158921	0.032924	2.247444
0.428827	0.073697	0.138990	0.004817	0.014015	0.022341	0.158921	0.032924	2.247445
0.428827	0.073697	0.138990	0.004817	0.014015	0.022341	0.158921	0.032924	2.247445
0.428827	0.073697	0.138990	0.004817	0.014015	0.022341	0.158921	0.032924	2.247445
0.428827	0.073697	0.138990	0.004817	0.014015	0.022341	0.158921	0.032924	2.247445
0.428827	0.073697	0.138990	0.004817	0.014015	0.022341	0.158921	0.032924	2.247445
0.428827	0.073697	0.138990	0.004817	0.014015	0.022341	0.158921	0.032924	2.247445
0.428827	0.073697	0.138990	0.004817	0.014015	0.022341	0.158921	0.032924	2.247445
0.428827	0.073697	0.138990	0.004817	0.014015	0.022341	0.158921	0.032924	2.247445
0.428827	0.073697	0.138990	0.004817	0.014015	0.022341	0.158921	0.032924	2.247444
0.428827	0.073697	0.138990	0.004817	0.014015	0.022341	0.158921	0.032924	2.247444
0.428827	0.073697	0.138990	0.004817	0.014015	0.022341	0.158921	0.032924	2.247444
0.428827	0.073697	0.138990	0.004817	0.014015	0.022341	0.158921	0.032924	2.247444
0.428827	0.073697	0.138990	0.004817	0.014015	0.022341	0.158921	0.032924	2.247444
0.428827	0.073697	0.138990	0.004817	0.014015	0.022341	0.158921	0.032924	2.247443
0.428827	0.073697	0.138990	0.004817	0.014015	0.022341	0.158921	0.032924	2.247443
0.428827	0.073697	0.138990	0.004817	0.014015	0.022341	0.158921	0.032924	2.247443
0.428827	0.073697	0.138990	0.004817	0.014015	0.022341	0.158921	0.032924	2.247442
0.428827	0.073697	0.138990	0.004817	0.014015	0.022341	0.158921	0.032924	2.247442
0.428827	0.073697	0.138990	0.004817	0.014015	0.022341	0.158921	0.032924	2.247441
0.428827	0.073697	0.138989	0.004817	0.014015	0.022341	0.158921	0.032924	2.247441
0.428827	0.073697	0.138989	0.004817	0.014015	0.022341	0.158921	0.032924	2.247441
0.428827	0.073697	0.138989	0.004817	0.014015	0.022341	0.158921	0.032924	2.247440
0.428827	0.073697	0.138989	0.004817	0.014015	0.022341	0.158921	0.032924	2.247440
0.428826	0.073697	0.138989	0.004817	0.014015	0.022341	0.158921	0.032924	2.247439
0.428826	0.073697	0.138989	0.004817	0.014015	0.022341	0.158921	0.032924	2.247439
0.428826	0.073697	0.138989	0.004817	0.014015	0.022341	0.158921	0.032924	2.247438
0.428826	0.073697	0.138989	0.004817	0.014015	0.022341	0.158922	0.032924	2.247438
0.428826	0.073697	0.138989	0.004817	0.014015	0.022341	0.158922	0.032924	2.247437
0.428826	0.073697	0.138989	0.004817	0.014015	0.022341	0.158922	0.032924	2.247437
0.428826	0.073697	0.138989	0.004817	0.014015	0.022341	0.158922	0.032924	2.247437
0.428826	0.073697	0.138989	0.004817	0.014015	0.022341	0.158922	0.032924	2.247436
0.428826	0.073697	0.138989	0.004817	0.014015	0.022341	0.158922	0.032924	2.247436
0.428826	0.073697	0.138989	0.004817	0.014015	0.022341	0.158922	0.032924	2.247435
0.428826	0.073697	0.138989	0.004817	0.014015	0.022341	0.158922	0.032924	2.247435
0.428826	0.073697	0.138989	0.004817	0.014015	0.022341	0.158922	0.032924	2.247435
0.428826	0.073697	0.138989	0.004817	0.014015	0.022341	0.158922	0.032924	2.247434
0.428826	0.073697	0.138989	0.004817	0.014015	0.022341	0.158922	0.032924	2.247434
0.428826	0.073697	0.138989	0.004817	0.014015	0.022341	0.158922	0.032924	2.247434
0.428826	0.073697	0.138989	0.004817	0.014015	0.022341	0.158922	0.032924	2.247433
0.428826	0.073697	0.138989	0.004817	0.014015	0.022341	0.158922	0.032924	2.247433
0.428826	0.073697	0.138989	0.004817	0.014015	0.022341	0.158922	0.032924	2.247433
0.428825	0.073697	0.138989	0.004817	0.014015	0.022341	0.158922	0.032924	2.247433
0.428825	0.073697	0.138989	0.004817	0.014015	0.022341	0.158922	0.032924	2.247433
0.428825	0.073697	0.138989	0.004817	0.014015	0.022341	0.158922	0.032924	2.247432
0.428825	0.073697	0.138989	0.004817	0.014015	0.022341	0.158922	0.032924	2.247432
0.428825	0.073697	0.138989	0.004817	0.014015	0.022341	0.158922	0.032924	2.247432
0.428825	0.073697	0.138989	0.004817	0.014015	0.022341	0.158922	0.032924	2.247432
0.428825	0.073697	0.138989	0.004817	0.014015	0.022341	0.158922	0.032924	2.247432
0.428825	0.073697	0.138989	0.004817	0.014015	0.022341	0.158922	0.032924	2.247432
0.428825	0.073697	0.138989	0.004817	0.014015	0.022341	0.158922	0.032924	2.247432
0.428825	0.073697	0.138989	0.004817	0.014015	0.022341	0.158922	0.032924	2.247432
0.428825	0.073697	0.138989	0.004817	0.014015	0.022341	0.158922	0.032924	2.247432
0.428825	0.073697	0.138989	0.004817	0.014015	0.022341	0.158922	0.032924	2.247432
