## Supplementary material for "Visualising joint force-velocity properties in musculoskeletal models": Code&Data: A03_FB_P03_s1_qfrcOutput.csv

0.000000	0.000000	0.000000
-0.000392	-0.000119	-0.000017
-0.001122	-0.000340	-0.000050
-0.002530	-0.000767	-0.000112
-0.004513	-0.001367	-0.000200
-0.007370	-0.002232	-0.000327
-0.010961	-0.003318	-0.000486
-0.015544	-0.004706	-0.000689
-0.020952	-0.006341	-0.000929
-0.027410	-0.008295	-0.001215
-0.034726	-0.010508	-0.001539
-0.043100	-0.013041	-0.001911
-0.052319	-0.015828	-0.002319
-0.062561	-0.018926	-0.002773
-0.073597	-0.022263	-0.003262
-0.085590	-0.025891	-0.003794
-0.098297	-0.029734	-0.004357
-0.111866	-0.033839	-0.004959
-0.126048	-0.038130	-0.005588
-0.140978	-0.042650	-0.006250
-0.156402	-0.047319	-0.006935
-0.172446	-0.052181	-0.007648
-0.188855	-0.057154	-0.008377
-0.205749	-0.062278	-0.009129
-0.222872	-0.067474	-0.009892
-0.240341	-0.072781	-0.010670
-0.257902	-0.078119	-0.011454
-0.275670	-0.083527	-0.012248
-0.293397	-0.088926	-0.013040
-0.311198	-0.094356	-0.013838
-0.328830	-0.099738	-0.014628
-0.346408	-0.105113	-0.015418
-0.363698	-0.110404	-0.016195
-0.380815	-0.115652	-0.016967
-0.397536	-0.120785	-0.017722
-0.413977	-0.125842	-0.018465
-0.429925	-0.130753	-0.019188
-0.445499	-0.135561	-0.019896
-0.460497	-0.140198	-0.020578
-0.475040	-0.144706	-0.021243
-0.488939	-0.149022	-0.021879
-0.502317	-0.153189	-0.022494
-0.514997	-0.157147	-0.023079
-0.527106	-0.160941	-0.023640
-0.538480	-0.164512	-0.024168
-0.549248	-0.167908	-0.024672
-0.559258	-0.171074	-0.025142
-0.568642	-0.174057	-0.025586
-0.577260	-0.176807	-0.025996
-0.585249	-0.179372	-0.026379
-0.592477	-0.181703	-0.026729
-0.599085	-0.183852	-0.027053
-0.604952	-0.185772	-0.027343
-0.610221	-0.187514	-0.027609
-0.614782	-0.189037	-0.027842
-0.618778	-0.190390	-0.028052
-0.622108	-0.191535	-0.028231
-0.624918	-0.192524	-0.028389
-0.627112	-0.193319	-0.028518
-0.628839	-0.193973	-0.028627
-0.630009	-0.194450	-0.028711
-0.630772	-0.194803	-0.028777
-0.631043	-0.194998	-0.028821
-0.630972	-0.195088	-0.028850
-0.630477	-0.195041	-0.028859
-0.629707	-0.194910	-0.028856
-0.628584	-0.194662	-0.028836
-0.627256	-0.194352	-0.028808
-0.625646	-0.193947	-0.028766
-0.623901	-0.193501	-0.028718
-0.621944	-0.192983	-0.028660
-0.619922	-0.192445	-0.028600
-0.617755	-0.191856	-0.028531
-0.615588	-0.191267	-0.028464
-0.613342	-0.190649	-0.028392
-0.611156	-0.190050	-0.028323
-0.608951	-0.189441	-0.028252
-0.606864	-0.188870	-0.028188
-0.604812	-0.188306	-0.028124
-0.602927	-0.187797	-0.028069
-0.601126	-0.187311	-0.028016
-0.599536	-0.186893	-0.027975
-0.598069	-0.186513	-0.027938
-0.596847	-0.186214	-0.027914
-0.595781	-0.185964	-0.027897
-0.594989	-0.185804	-0.027894
-0.594377	-0.185703	-0.027899
-0.594058	-0.185700	-0.027919
-0.593934	-0.185761	-0.027948
-0.594114	-0.185925	-0.027993
-0.594496	-0.186157	-0.028048
-0.595184	-0.186495	-0.028119
-0.596072	-0.186903	-0.028201
-0.597261	-0.187415	-0.028299
-0.598643	-0.187996	-0.028407
-0.600314	-0.188680	-0.028531
-0.602166	-0.189429	-0.028665
-0.604286	-0.190276	-0.028814
-0.606566	-0.191182	-0.028972
-0.609090	-0.192180	-0.029145
-0.611791	-0.193207	-0.029332
-0.614663	-0.194340	-0.029526
-0.617637	-0.195517	-0.029727
-0.620792	-0.196768	-0.029940
-0.624016	-0.198051	-0.030159
-0.627384	-0.199395	-0.030388
-0.630781	-0.200762	-0.030621
-0.634282	-0.202178	-0.030862
-0.637773	-0.203603	-0.031106
-0.641330	-0.205065	-0.031356
-0.644836	-0.206523	-0.031607
-0.648365	-0.208005	-0.031863
-0.651802	-0.209471	-0.032117
-0.655220	-0.210947	-0.032374
-0.658505	-0.212393	-0.032627
-0.661730	-0.213837	-0.032882
-0.664783	-0.215238	-0.033131
-0.667739	-0.216624	-0.033379
-0.670486	-0.217955	-0.033620
-0.673099	-0.219259	-0.033859
-0.675471	-0.220497	-0.034088
-0.677677	-0.221698	-0.034313
-0.679614	-0.222821	-0.034528
-0.681358	-0.223898	-0.034737
-0.682806	-0.224888	-0.034934
-0.684038	-0.225823	-0.035124
-0.684952	-0.226664	-0.035301
-0.685631	-0.227441	-0.035469
-0.685978	-0.228119	-0.035623
-0.686075	-0.228728	-0.035768
-0.685827	-0.229232	-0.035898
-0.685321	-0.229664	-0.036019
-0.684463	-0.229986	-0.036123
-0.683342	-0.230234	-0.036218
-0.681866	-0.230371	-0.036296
-0.680129	-0.230431	-0.036364
-0.678036	-0.230380	-0.036415
-0.675687	-0.230253	-0.036456
-0.672988	-0.230016	-0.036481
-0.670041	-0.229704	-0.036495
-0.666752	-0.229284	-0.036494
-0.663226	-0.228793	-0.036482
-0.659370	-0.228197	-0.036455
-0.655291	-0.227533	-0.036419
-0.650900	-0.226769	-0.036367
-0.646363	-0.225918	-0.036313
-0.641475	-0.224998	-0.036239
-0.636402	-0.224022	-0.036157
-0.631060	-0.222958	-0.036061
-0.625557	-0.221845	-0.035959
-0.619807	-0.220651	-0.035844
-0.613921	-0.219415	-0.035724
-0.607814	-0.218107	-0.035592
-0.601595	-0.216765	-0.035456
-0.595181	-0.215357	-0.035310
-0.588681	-0.213925	-0.035160
-0.582011	-0.212435	-0.035001
-0.575278	-0.210928	-0.034841
-0.568398	-0.209372	-0.034672
-0.561479	-0.207808	-0.034503
-0.554436	-0.206202	-0.034327
-0.547381	-0.204595	-0.034151
-0.540223	-0.202955	-0.033970
-0.533077	-0.201322	-0.033790
-0.525851	-0.199663	-0.033607
-0.518655	-0.198018	-0.033425
-0.511400	-0.196354	-0.033240
-0.504192	-0.194711	-0.033059
-0.496940	-0.193055	-0.032875
-0.489756	-0.191425	-0.032695
-0.482540	-0.189788	-0.032514
-0.475412	-0.188183	-0.032338
-0.468265	-0.186574	-0.032162
-0.461219	-0.185003	-0.031991
-0.454161	-0.183432	-0.031819
-0.447215	-0.181903	-0.031655
-0.440269	-0.180375	-0.031490
-0.433438	-0.178893	-0.031332
-0.426617	-0.177415	-0.031175
-0.419916	-0.175983	-0.031024
-0.413230	-0.174557	-0.030874
-0.406666	-0.173177	-0.030732
-0.400117	-0.171803	-0.030590
-0.393691	-0.170476	-0.030455
-0.387283	-0.169154	-0.030321
-0.381048	-0.167854	-0.030200
-0.374775	-0.166583	-0.030073
-0.368620	-0.165356	-0.029953
-0.362473	-0.164132	-0.029832
-0.356441	-0.162950	-0.029719
-0.350412	-0.161768	-0.029605
-0.344492	-0.160625	-0.029496
-0.338568	-0.159478	-0.029387
-0.332793	-0.158342	-0.029290
-0.326946	-0.157224	-0.029185
-0.321176	-0.156137	-0.029084
-0.315377	-0.155039	-0.028981
-0.309649	-0.153968	-0.028883
-0.303934	-0.152856	-0.028788
-0.298288	-0.151769	-0.028696
-0.292594	-0.150663	-0.028601
-0.286915	-0.149603	-0.028501
-0.281180	-0.148518	-0.028398
-0.275566	-0.147426	-0.028303
-0.269820	-0.146329	-0.028197
-0.264129	-0.145247	-0.028092
-0.258335	-0.144129	-0.027981
-0.252574	-0.143020	-0.027871
-0.246749	-0.141846	-0.027761
-0.240903	-0.140705	-0.027645
-0.234918	-0.139517	-0.027521
-0.228949	-0.138333	-0.027397
-0.222822	-0.137097	-0.027265
-0.216702	-0.135863	-0.027132
-0.210460	-0.134548	-0.026997
-0.204169	-0.133257	-0.026855
-0.197759	-0.131883	-0.026710
-0.191295	-0.130531	-0.026557
-0.184648	-0.129116	-0.026393
-0.178006	-0.127698	-0.026229
-0.171178	-0.126215	-0.026054
-0.164341	-0.124728	-0.025878
-0.157327	-0.123174	-0.025691
-0.150359	-0.121589	-0.025509
-0.143154	-0.119961	-0.025310
-0.135934	-0.118326	-0.025108
-0.128532	-0.116623	-0.024896
-0.121111	-0.114912	-0.024682
-0.113502	-0.113133	-0.024457
-0.105874	-0.111346	-0.024230
-0.098114	-0.109466	-0.023999
-0.090278	-0.107605	-0.023759
-0.082258	-0.105676	-0.023509
-0.074227	-0.103743	-0.023257
-0.066019	-0.101745	-0.022995
-0.057877	-0.099722	-0.022739
-0.049574	-0.097636	-0.022472
-0.041234	-0.095577	-0.022198
-0.032800	-0.093434	-0.021920
-0.024403	-0.091298	-0.021643
-0.015805	-0.089130	-0.021349
-0.007257	-0.086972	-0.021056
0.001410	-0.084761	-0.020753
0.010019	-0.082564	-0.020452
0.018737	-0.080317	-0.020141
0.027315	-0.078065	-0.019840
0.036056	-0.075790	-0.019523
0.044702	-0.073538	-0.019209
0.053441	-0.071241	-0.018887
0.062068	-0.068973	-0.018568
0.070719	-0.066638	-0.018249
0.079310	-0.064361	-0.017926
0.087974	-0.062044	-0.017596
0.096510	-0.059763	-0.017270
0.105107	-0.057446	-0.016938
0.113568	-0.055168	-0.016610
0.122081	-0.052856	-0.016277
0.130450	-0.050586	-0.015948
0.138857	-0.048286	-0.015614
0.147053	-0.046005	-0.015293
0.155345	-0.043720	-0.014958
0.163481	-0.041480	-0.014630
0.171641	-0.039214	-0.014297
0.179636	-0.036996	-0.013970
0.187652	-0.034753	-0.013638
0.195424	-0.032537	-0.013320
0.203208	-0.030299	-0.012996
0.210874	-0.028135	-0.012672
0.218550	-0.025949	-0.012344
0.226043	-0.023814	-0.012022
0.233536	-0.021658	-0.011696
0.240768	-0.019533	-0.011384
0.247999	-0.017388	-0.011067
0.255090	-0.015320	-0.010750
0.262114	-0.013208	-0.010435
0.268994	-0.011174	-0.010121
0.275807	-0.009096	-0.009808
0.282475	-0.007096	-0.009496
0.289140	-0.005072	-0.009179
0.295597	-0.003103	-0.008869
0.302058	-0.001109	-0.008553
0.308315	0.000831	-0.008245
0.314581	0.002798	-0.007931
0.320653	0.004713	-0.007624
0.326735	0.006656	-0.007312
0.332561	0.008569	-0.007012
0.338475	0.010492	-0.006699
0.344209	0.012368	-0.006393
0.349964	0.014275	-0.006081
0.355544	0.016137	-0.005775
0.361157	0.018033	-0.005462
0.366530	0.019903	-0.005161
0.372015	0.021791	-0.004846
0.377337	0.023637	-0.004537
0.382716	0.025522	-0.004221
0.387941	0.027367	-0.003910
0.393232	0.029253	-0.003592
0.398369	0.031099	-0.003278
0.403572	0.032989	-0.002957
0.408557	0.034856	-0.002646
0.413614	0.036768	-0.002326
0.418593	0.038626	-0.002006
0.423651	0.040530	-0.001677
0.428569	0.042399	-0.001353
0.433573	0.044316	-0.001020
0.438437	0.046197	-0.000692
0.443319	0.048141	-0.000360
0.448060	0.050049	-0.000032
0.452959	0.051993	0.000310
0.457717	0.053902	0.000648
0.462566	0.055862	0.000994
0.467271	0.057786	0.001336
0.472069	0.059760	0.001688
0.476719	0.061699	0.002034
0.481463	0.063688	0.002390
0.485991	0.065653	0.002737
0.179810	0.096703	-0.014415
0.011254	0.119335	-0.033682
-0.099779	0.136935	-0.041884
-0.201553	0.150517	-0.047073
-0.315514	0.160687	-0.050906
-0.458788	0.167772	-0.054123
-0.645179	0.172031	-0.056958
-0.888711	0.173618	-0.059665
-1.202283	0.172850	-0.062291
-1.599007	0.169965	-0.065001
-2.058578	0.154157	-0.066022
-2.617462	0.135018	-0.067247
-3.277664	0.112453	-0.068595
-4.037498	0.086273	-0.070046
-4.892933	0.056552	-0.071538
-5.836997	0.023071	-0.073010
-6.860506	-0.014343	-0.074365
-7.952553	-0.055959	-0.075500
-9.100386	-0.102112	-0.076301
-10.289961	-0.153259	-0.076636
-11.505780	-0.209942	-0.076287
-12.731299	-0.272857	-0.074947
-13.948415	-0.342676	-0.072022
-15.137765	-0.420337	-0.066333
-16.277486	-0.506306	-0.054517
-17.343270	-0.601454	-0.027453
-18.306959	-0.705742	-0.012217
-19.133638	-0.820402	-0.002792
-19.772534	-0.946198	0.004623
-20.144995	-1.084124	0.010921
-20.114258	-1.233580	0.016645
-19.419243	-1.392698	0.021840
-17.520361	-1.554098	0.026681
-14.456894	-1.699831	0.030856
-13.888594	-1.803123	0.034339
-13.394851	-1.893841	0.037803
-12.934554	-1.971820	0.041403
-12.488790	-2.037207	0.044961
-12.046310	-2.088961	0.048539
-11.600335	-2.124959	0.051910
-11.145570	-2.140992	0.055019
-10.678275	-2.132566	0.057564
-10.194881	-2.100948	0.059290
-9.693278	-2.033372	0.059611
-9.170290	-1.948226	0.057724
-8.628861	-1.841834	0.051670
-8.061761	-1.727750	0.037614
-7.476462	-1.604425	0.012217
-6.866695	-1.487651	0.000278
-6.240986	-1.364495	-0.005541
-5.605125	-1.228731	-0.008509
-4.957332	-1.086367	-0.009607
-4.296630	-0.942796	-0.009335
-3.629069	-0.793223	-0.008159
-2.956745	-0.639283	-0.006238
-2.281890	-0.482438	-0.003676
-1.606830	-0.323962	-0.000544
-0.933950	-0.164957	0.003106
-0.265645	-0.006372	0.007236
0.395690	0.150968	0.011817
1.047685	0.306338	0.016819
1.688031	0.459100	0.022206
2.314493	0.608673	0.027940
2.924928	0.754527	0.033984
3.517291	0.896167	0.040297
4.089664	1.033134	0.046844
4.637633	1.169599	0.053500
5.165255	1.294032	0.060509
5.665144	1.417688	0.067577
6.138946	1.533662	0.074914
6.587340	1.638444	0.082683
7.005822	1.738042	0.090825
7.393015	1.831835	0.099598
7.747487	1.919543	0.109428
8.067721	2.001201	0.121028
8.352132	2.077226	0.137080
8.598775	2.149536	0.164603
8.804870	2.223568	0.179334
8.971864	2.287044	0.188905
9.096971	2.339287	0.195177
9.182196	2.376041	0.199267
9.223522	2.400212	0.201413
9.218964	2.411997	0.201961
9.166468	2.411624	0.201162
9.064000	2.399270	0.199219
8.908559	2.375659	0.196277
8.700805	2.339395	0.192536
8.438132	2.291373	0.188077
8.119934	2.231483	0.183011
7.746708	2.159581	0.177427
7.320600	2.075522	0.171403
6.846032	1.979230	0.164994
6.330225	1.870790	0.158243
5.783413	1.750612	0.151173
5.218432	1.619622	0.143788
4.649584	1.479456	0.136080
4.105013	1.332584	0.128032
3.810156	1.183423	0.119609
3.543667	1.055047	0.110527
3.304580	0.943459	0.101035
3.088093	0.845638	0.091307
2.890845	0.758170	0.081495
2.708111	0.679149	0.071701
2.538562	0.605641	0.062036
2.379326	0.536503	0.052563
2.228170	0.470886	0.043335
2.084691	0.407398	0.034410
1.944466	0.347531	0.025784
1.808401	0.289675	0.017516
1.675680	0.233731	0.009631
1.545734	0.179637	0.002146
1.418195	0.127375	-0.004920
1.292839	0.076962	-0.011555
1.169568	0.028447	-0.017747
1.048359	-0.018103	-0.023485
0.930574	-0.063268	-0.028738
0.813486	-0.105413	-0.033559
0.698875	-0.145394	-0.037903
0.586899	-0.183104	-0.041768
0.477764	-0.218444	-0.045153
0.371674	-0.251332	-0.048058
0.268861	-0.281693	-0.050484
0.169550	-0.309468	-0.052434
0.073973	-0.334603	-0.053912
-0.016519	-0.357569	-0.054898
-0.104136	-0.377216	-0.055463
-0.187362	-0.394173	-0.055578
-0.266017	-0.408432	-0.055252
-0.339957	-0.420000	-0.054501
-0.409036	-0.428895	-0.053336
-0.473149	-0.435152	-0.051776
-0.532195	-0.438813	-0.049835
-0.586113	-0.439936	-0.047534
-0.634846	-0.438583	-0.044891
-0.678382	-0.434834	-0.041929
-0.716708	-0.428771	-0.038668
-0.749855	-0.420492	-0.035132
-0.777852	-0.410093	-0.031346
-0.800780	-0.397689	-0.027334
-0.818704	-0.383389	-0.023123
-0.831739	-0.367319	-0.018739
-0.839986	-0.349599	-0.014207
-0.843594	-0.330365	-0.009558
-0.842692	-0.309743	-0.004816
-0.837463	-0.287877	-0.000010
-0.828070	-0.264898	0.004832
-0.814713	-0.240951	0.009683
-0.797574	-0.216170	0.014517
-0.776233	-0.190942	0.019340
-0.752229	-0.164887	0.024054
-0.724487	-0.138651	0.028709
-0.693905	-0.112103	0.033243
-0.661297	-0.085170	0.037599
-0.626256	-0.058227	0.041799
-0.588493	-0.031605	0.045861
-0.549381	-0.004993	0.049691
-0.508598	0.021259	0.053318
-0.466387	0.047046	0.056733
-0.423009	0.072258	0.059924
-0.378712	0.096800	0.062889
-0.333751	0.120574	0.065622
-0.287904	0.143332	0.068166
-0.242373	0.165341	0.070430
-0.196898	0.186346	0.072470
-0.151711	0.206279	0.074290
-0.106612	0.224936	0.075941
-0.062687	0.242581	0.077331
-0.019290	0.258865	0.078567
0.022555	0.274053	0.079553
0.063091	0.287963	0.080351
0.102138	0.300576	0.080965
0.139908	0.311751	0.081446
0.175483	0.321756	0.081691
0.209132	0.330447	0.081762
0.240710	0.337828	0.081661
0.270130	0.343913	0.081389
0.297272	0.348712	0.080949
0.322080	0.352251	0.080341
0.344784	0.354433	0.079615
0.365020	0.355421	0.078715
0.382741	0.355240	0.077645
0.397662	0.354043	0.076366
0.410079	0.351739	0.074941
0.420286	0.348269	0.073423
0.427720	0.343903	0.071713
0.432726	0.338575	0.069880
0.435584	0.332230	0.067972
0.436087	0.325042	0.065944
0.434038	0.317168	0.063764
0.429791	0.308557	0.061497
0.423414	0.299267	0.059153
0.415240	0.289265	0.056783
0.405108	0.278723	0.054346
0.392908	0.267806	0.051818
0.378979	0.256468	0.049258
0.363446	0.244780	0.046680
0.346412	0.232803	0.044094
0.328011	0.220607	0.041511
0.308352	0.208253	0.038943
0.287777	0.195716	0.036435
0.265990	0.183248	0.033922
0.243342	0.170812	0.031458
0.219951	0.158465	0.029053
0.195962	0.146266	0.026716
0.171489	0.134266	0.024456
0.146674	0.122523	0.022283
0.121630	0.111082	0.020205
0.096494	0.099995	0.018229
0.071373	0.089301	0.016362
0.046397	0.079046	0.014611
0.021671	0.069265	0.012982
-0.002681	0.059995	0.011480
-0.026571	0.051265	0.010109
-0.049722	0.043030	0.008897
-0.072385	0.035466	0.007796
-0.094286	0.028518	0.006837
-0.115364	0.022197	0.006020
-0.135521	0.016521	0.005347
-0.154708	0.011495	0.004818
-0.172844	0.007131	0.004433
-0.189895	0.003425	0.004188
-0.205794	0.000382	0.004084
-0.220384	-0.002070	0.004134
-0.233889	-0.003803	0.004298
-0.246160	-0.004902	0.004590
-0.257162	-0.005374	0.005008
-0.266900	-0.005242	0.005545
-0.275354	-0.004518	0.006195
-0.282543	-0.003233	0.006952
-0.288460	-0.001404	0.007809
-0.293136	0.000936	0.008758
-0.296574	0.003763	0.009793
-0.298816	0.007039	0.010904
-0.299878	0.010738	0.012083
-0.299811	0.014818	0.013322
-0.298639	0.019251	0.014611
-0.296419	0.023992	0.015942
-0.293093	0.028968	0.017319
-0.288912	0.034220	0.018705
-0.283822	0.039670	0.020106
-0.277889	0.045273	0.021513
-0.271078	0.050957	0.022928
-0.263627	0.056755	0.024318
-0.255426	0.062557	0.025700
-0.246705	0.068393	0.027040
-0.237439	0.074193	0.028345
-0.227707	0.079913	0.029606
-0.217562	0.085525	0.030817
-0.207021	0.090953	0.031980
-0.196266	0.096240	0.033070
-0.185310	0.101312	0.034089
-0.174206	0.106147	0.035035
-0.163028	0.110710	0.035902
-0.151828	0.114983	0.036686
-0.140679	0.118936	0.037384
-0.129626	0.122556	0.037993
-0.118740	0.125818	0.038511
-0.108064	0.128714	0.038936
-0.097661	0.131226	0.039267
-0.087570	0.133350	0.039504
-0.077847	0.135075	0.039646
-0.068523	0.136403	0.039694
-0.059650	0.137328	0.039649
-0.051249	0.137854	0.039513
-0.043363	0.137983	0.039286
-0.036004	0.137721	0.038971
-0.029208	0.137074	0.038571
-0.022979	0.136053	0.038089
-0.017342	0.134665	0.037526
-0.012294	0.132927	0.036887
-0.007851	0.130847	0.036176
-0.004002	0.128445	0.035396
-0.000757	0.125733	0.034551
0.001905	0.122731	0.033645
0.003981	0.119454	0.032683
0.005497	0.115924	0.031669
0.006460	0.112156	0.030607
0.006910	0.108161	0.029505
0.006837	0.103983	0.028362
0.006288	0.099630	0.027185
0.005279	0.095121	0.025979
0.003852	0.090480	0.024749
0.002025	0.085723	0.023498
-0.000157	0.080874	0.022233
-0.002672	0.075949	0.020956
-0.005474	0.070972	0.019749
-0.008540	0.065964	0.018543
-0.011822	0.060948	0.017324
-0.015294	0.055936	0.016095
-0.018908	0.050947	0.014862
-0.022639	0.045994	0.013629
-0.026440	0.041096	0.012400
-0.030286	0.036262	0.011180
-0.034133	0.031511	0.009972
-0.037958	0.026853	0.008781
-0.041719	0.022303	0.007611
-0.045396	0.017871	0.006465
-0.048951	0.013572	0.005347
-0.052368	0.009414	0.004261
-0.055610	0.005463	0.003209
-0.058665	0.001752	0.002194
-0.061500	-0.001817	0.001222
-0.064105	-0.005236	0.000293
-0.066454	-0.008490	-0.000589
-0.068543	-0.011572	-0.001425
-0.070385	-0.014471	-0.002211
-0.071964	-0.017183	-0.002947
-0.073241	-0.019695	-0.003632
-0.074215	-0.022008	-0.004266
-0.074872	-0.024112	-0.004846
-0.075216	-0.026009	-0.005373
-0.075234	-0.027691	-0.005847
-0.074938	-0.029161	-0.006268
-0.074320	-0.030415	-0.006636
-0.073392	-0.031457	-0.006951
-0.072151	-0.032284	-0.007215
-0.070616	-0.032902	-0.007428
-0.068785	-0.033314	-0.007590
-0.066678	-0.033525	-0.007704
-0.064300	-0.033538	-0.007770
-0.061673	-0.033361	-0.007790
-0.058804	-0.032998	-0.007766
-0.055719	-0.032460	-0.007700
-0.052426	-0.031751	-0.007592
-0.048952	-0.030884	-0.007446
-0.045308	-0.029864	-0.007262
-0.041524	-0.028704	-0.007045
-0.037609	-0.027410	-0.006795
-0.033595	-0.025997	-0.006515
-0.029492	-0.024472	-0.006207
-0.025333	-0.022849	-0.005878
-0.021128	-0.021121	-0.005529
-0.016908	-0.019314	-0.005159
-0.012684	-0.017438	-0.004769
-0.008485	-0.015507	-0.004363
-0.004324	-0.013530	-0.003943
-0.000227	-0.011521	-0.003512
0.003795	-0.009489	-0.003071
0.007715	-0.007447	-0.002624
0.011525	-0.005404	-0.002173
0.015200	-0.003373	-0.001721
0.018735	-0.001362	-0.001270
0.022104	0.000615	-0.000822
0.025306	0.002553	-0.000380
0.028317	0.004438	0.000055
0.031137	0.006266	0.000479
0.033750	0.008023	0.000892
0.036173	0.009706	0.001291
0.038370	0.011305	0.001674
0.040345	0.012815	0.002040
0.042083	0.014229	0.002388
0.043590	0.015543	0.002715
0.044853	0.016749	0.003021
0.045879	0.017848	0.003305
0.046659	0.018833	0.003566
0.047203	0.019704	0.003802
0.047504	0.020457	0.004014
0.047574	0.021092	0.004201
0.047409	0.021607	0.004362
0.047022	0.022005	0.004498
0.046410	0.022283	0.004608
0.045592	0.022445	0.004693
0.044564	0.022491	0.004752
0.043346	0.022425	0.004786
0.041940	0.022247	0.004795
0.040363	0.021965	0.004780
0.038618	0.021579	0.004742
0.036728	0.021096	0.004681
0.034694	0.020518	0.004599
0.032539	0.019852	0.004495
0.030267	0.019102	0.004372
0.027902	0.018275	0.004230
0.025446	0.017375	0.004070
0.022925	0.016410	0.003895
0.020341	0.015388	0.003704
0.017719	0.014338	0.003499
0.015064	0.013237	0.003282
0.012399	0.012095	0.003056
0.009726	0.010915	0.002821
0.007071	0.009708	0.002578
0.004435	0.008477	0.002327
0.001840	0.007232	0.002071
-0.000710	0.005975	0.001809
-0.003195	0.004718	0.001546
-0.005613	0.003462	0.001280
-0.007945	0.002218	0.001014
-0.010190	0.000988	0.000750
-0.012330	-0.000218	0.000488
-0.014366	-0.001399	0.000229
-0.016280	-0.002545	-0.000025
-0.018076	-0.003656	-0.000272
-0.019741	-0.004722	-0.000513
-0.021277	-0.005742	-0.000745
-0.022669	-0.006710	-0.000968
-0.023923	-0.007625	-0.001181
-0.025027	-0.008479	-0.001383
-0.025987	-0.009274	-0.001574
-0.026793	-0.010004	-0.001752
-0.027453	-0.010669	-0.001917
-0.027958	-0.011264	-0.002068
-0.028317	-0.011792	-0.002206
-0.028524	-0.012247	-0.002329
-0.028589	-0.012633	-0.002438
-0.028506	-0.012946	-0.002532
-0.028288	-0.013189	-0.002611
-0.027929	-0.013360	-0.002675
-0.027444	-0.013462	-0.002724
-0.026829	-0.013493	-0.002759
-0.026099	-0.013458	-0.002779
-0.025250	-0.013355	-0.002784
-0.024299	-0.013190	-0.002776
-0.023244	-0.012962	-0.002754
-0.022101	-0.012677	-0.002719
-0.020869	-0.012333	-0.002671
-0.019565	-0.011938	-0.002611
-0.018187	-0.011491	-0.002539
-0.016755	-0.010999	-0.002456
-0.015267	-0.010462	-0.002363
-0.013740	-0.009887	-0.002261
-0.012175	-0.009274	-0.002150
-0.010588	-0.008630	-0.002031
-0.008980	-0.007955	-0.001904
-0.007368	-0.007258	-0.001771
-0.005750	-0.006538	-0.001633
-0.004145	-0.005803	-0.001490
-0.002550	-0.005055	-0.001342
-0.000984	-0.004300	-0.001192
0.000558	-0.003538	-0.001039
0.002057	-0.002778	-0.000884
0.003517	-0.002020	-0.000729
0.004922	-0.001270	-0.000574
0.006276	-0.000529	-0.000419
0.007563	0.000195	-0.000266
0.008789	0.000905	-0.000115
0.009938	0.001591	0.000033
0.011017	0.002256	0.000177
0.012014	0.002892	0.000317
0.012935	0.003502	0.000452
0.013766	0.004077	0.000581
0.014515	0.004622	0.000705
0.015170	0.005128	0.000822
0.015741	0.005599	0.000933
0.016215	0.006030	0.001035
0.016603	0.006422	0.001131
0.016894	0.006771	0.001218
0.017100	0.007080	0.001298
0.017212	0.007344	0.001368
0.017240	0.007567	0.001431
0.017176	0.007746	0.001484
0.017034	0.007883	0.001529
0.016805	0.007976	0.001565
0.016503	0.008029	0.001593
0.016119	0.008038	0.001611
0.015670	0.008009	0.001622
0.015147	0.007938	0.001623
0.014566	0.007831	0.001617
0.013920	0.007686	0.001603
0.013224	0.007508	0.001581
0.012473	0.007294	0.001552
0.011682	0.007051	0.001515
0.010846	0.006776	0.001472
0.009979	0.006475	0.001423
0.009077	0.006148	0.001367
0.008156	0.005799	0.001306
0.007210	0.005427	0.001240
0.006254	0.005042	0.001169
0.005284	0.004639	0.001094
0.004315	0.004225	0.001016
0.003341	0.003796	0.000934
0.002378	0.003360	0.000850
0.001419	0.002915	0.000763
0.000481	0.002468	0.000674
-0.000444	0.002017	0.000584
-0.001339	0.001567	0.000494
-0.002214	0.001119	0.000403
-0.003051	0.000676	0.000312
-0.003860	0.000239	0.000221
-0.004625	-0.000188	0.000132
-0.005356	-0.000606	0.000044
-0.006037	-0.001010	-0.000042
-0.006678	-0.001401	-0.000126
-0.007266	-0.001775	-0.000207
-0.007810	-0.002133	-0.000285
-0.008296	-0.002470	-0.000360
-0.008736	-0.002789	-0.000432
-0.009117	-0.003085	-0.000499
-0.009449	-0.003361	-0.000563
-0.009720	-0.003611	-0.000622
-0.009943	-0.003840	-0.000677
-0.010105	-0.004042	-0.000727
-0.010218	-0.004222	-0.000772
-0.010272	-0.004374	-0.000812
-0.010280	-0.004503	-0.000848
-0.010229	-0.004604	-0.000878
-0.010135	-0.004682	-0.000903
-0.009986	-0.004733	-0.000923
-0.009797	-0.004761	-0.000938
-0.009557	-0.004763	-0.000947
-0.009280	-0.004742	-0.000952
-0.008958	-0.004697	-0.000952
-0.008604	-0.004631	-0.000947
-0.008209	-0.004541	-0.000938
-0.007788	-0.004433	-0.000924
-0.007332	-0.004303	-0.000906
-0.006856	-0.004157	-0.000883
-0.006350	-0.003992	-0.000857
-0.005830	-0.003812	-0.000827
-0.005287	-0.003615	-0.000794
-0.004736	-0.003407	-0.000757
-0.004168	-0.003185	-0.000718
-0.003598	-0.002953	-0.000676
-0.003018	-0.002710	-0.000631
-0.002441	-0.002461	-0.000584
-0.001860	-0.002204	-0.000536
-0.001289	-0.001943	-0.000486
-0.000718	-0.001676	-0.000435
-0.000163	-0.001410	-0.000383
0.000386	-0.001140	-0.000329
0.000914	-0.000873	-0.000276
0.001432	-0.000606	-0.000223
0.001924	-0.000344	-0.000169
0.002401	-0.000084	-0.000116
0.002850	0.000168	-0.000064
0.003279	0.000416	-0.000013
0.003677	0.000653	0.000037
0.004053	0.000884	0.000087
0.004394	0.001103	0.000134
0.004711	0.001314	0.000179
0.004992	0.001511	0.000223
0.005247	0.001698	0.000264
0.005464	0.001869	0.000303
0.005654	0.002030	0.000340
0.005806	0.002175	0.000374
0.005932	0.002307	0.000406
0.006018	0.002423	0.000434
0.006079	0.002526	0.000460
0.006102	0.002612	0.000483
0.006100	0.002685	0.000503
0.006061	0.002740	0.000520
0.005999	0.002783	0.000534
0.005902	0.002808	0.000544
0.005784	0.002821	0.000553
0.005633	0.002818	0.000557
0.005464	0.002802	0.000560
0.005265	0.002771	0.000559
0.005051	0.002728	0.000555
0.004810	0.002671	0.000549
0.004557	0.002604	0.000540
0.004281	0.002523	0.000528
0.003996	0.002434	0.000515
0.003691	0.002332	0.000499
0.003381	0.002223	0.000481
0.003055	0.002104	0.000460
0.002727	0.001979	0.000439
0.002388	0.001844	0.000415
0.002050	0.001707	0.000390
0.001704	0.001562	0.000363
0.001363	0.001415	0.000336
0.001017	0.001261	0.000307
0.000681	0.001108	0.000277
0.000342	0.000950	0.000247
0.000016	0.000793	0.000216
-0.000308	0.000634	0.000185
-0.000618	0.000477	0.000154
-0.000923	0.000319	0.000122
-0.001210	0.000166	0.000091
-0.001491	0.000013	0.000060
-0.001752	-0.000134	0.000029
-0.002004	-0.000279	-0.000001
-0.002234	-0.000417	-0.000030
-0.002453	-0.000552	-0.000059
-0.002649	-0.000679	-0.000086
-0.002833	-0.000802	-0.000113
-0.002993	-0.000916	-0.000138
-0.003140	-0.001025	-0.000162
-0.003262	-0.001124	-0.000184
-0.003370	-0.001217	-0.000205
-0.003453	-0.001300	-0.000225
-0.003523	-0.001376	-0.000243
-0.003568	-0.001442	-0.000259
-0.003600	-0.001501	-0.000274
-0.003607	-0.001548	-0.000287
-0.003601	-0.001590	-0.000298
-0.003572	-0.001620	-0.000307
-0.003532	-0.001643	-0.000315
-0.003468	-0.001656	-0.000321
-0.003395	-0.001662	-0.000325
-0.003301	-0.001657	-0.000328
-0.003198	-0.001647	-0.000328
-0.003075	-0.001626	-0.000327
-0.002946	-0.001600	-0.000325
-0.002800	-0.001564	-0.000321
-0.002648	-0.001524	-0.000315
-0.002481	-0.001474	-0.000308
-0.002311	-0.001421	-0.000300
-0.002128	-0.001359	-0.000290
-0.001944	-0.001295	-0.000279
-0.001749	-0.001223	-0.000267
-0.001556	-0.001149	-0.000254
-0.001353	-0.001068	-0.000239
-0.001154	-0.000986	-0.000225
-0.000948	-0.000899	-0.000209
-0.000748	-0.000812	-0.000192
-0.000543	-0.000720	-0.000175
-0.000346	-0.000629	-0.000158
-0.000146	-0.000535	-0.000140
0.000044	-0.000443	-0.000122
0.000235	-0.000348	-0.000103
0.000415	-0.000256	-0.000085
0.000595	-0.000163	-0.000066
0.000761	-0.000073	-0.000048
0.000926	0.000017	-0.000030
0.001076	0.000103	-0.000012
0.001223	0.000188	0.000005
0.001355	0.000268	0.000022
0.001483	0.000347	0.000039
0.001595	0.000421	0.000055
0.001702	0.000493	0.000070
0.001791	0.000558	0.000085
0.001877	0.000621	0.000099
0.001944	0.000678	0.000112
0.002006	0.000732	0.000124
0.002051	0.000779	0.000135
0.002090	0.000823	0.000145
0.002112	0.000859	0.000154
0.002129	0.000893	0.000163
0.002129	0.000919	0.000170
0.002124	0.000942	0.000177
0.002102	0.000958	0.000182
0.002077	0.000970	0.000186
0.002035	0.000976	0.000189
0.001991	0.000978	0.000191
0.001931	0.000973	0.000192
0.001870	0.000966	0.000193
0.001794	0.000952	0.000192
0.001717	0.000936	0.000190
0.001627	0.000913	0.000187
0.001537	0.000888	0.000184
0.001435	0.000857	0.000179
0.001335	0.000825	0.000174
0.001224	0.000787	0.000168
0.001116	0.000748	0.000162
0.000999	0.000705	0.000154
0.000885	0.000661	0.000146
0.000763	0.000612	0.000138
0.000647	0.000564	0.000129
0.000524	0.000512	0.000120
0.000408	0.000461	0.000110
0.000285	0.000407	0.000100
0.000171	0.000354	0.000090
0.000052	0.000298	0.000079
-0.000058	0.000245	0.000068
-0.000172	0.000189	0.000057
-0.000276	0.000135	0.000047
-0.000382	0.000080	0.000036
-0.000478	0.000029	0.000025
-0.000575	-0.000024	0.000014
-0.000661	-0.000074	0.000004
-0.000747	-0.000124	-0.000006
-0.000822	-0.000170	-0.000016
-0.000897	-0.000216	-0.000026
-0.000960	-0.000258	-0.000035
-0.001022	-0.000300	-0.000044
-0.001072	-0.000338	-0.000052
-0.001121	-0.000374	-0.000060
-0.001158	-0.000406	-0.000067
-0.001194	-0.000438	-0.000075
-0.001216	-0.000464	-0.000081
-0.001239	-0.000489	-0.000087
-0.001248	-0.000510	-0.000092
-0.001258	-0.000529	-0.000097
-0.001254	-0.000543	-0.000101
-0.001251	-0.000556	-0.000105
-0.001235	-0.000564	-0.000107
-0.001219	-0.000571	-0.000110
-0.001192	-0.000573	-0.000111
-0.001165	-0.000574	-0.000113
-0.001127	-0.000570	-0.000113
-0.001090	-0.000566	-0.000113
-0.001043	-0.000557	-0.000112
-0.000997	-0.000547	-0.000111
-0.000942	-0.000532	-0.000109
-0.000889	-0.000518	-0.000107
-0.000827	-0.000498	-0.000104
-0.000768	-0.000480	-0.000101
-0.000701	-0.000456	-0.000097
-0.000638	-0.000434	-0.000094
-0.000567	-0.000407	-0.000089
-0.000501	-0.000382	-0.000085
-0.000428	-0.000352	-0.000079
-0.000360	-0.000324	-0.000074
-0.000287	-0.000293	-0.000068
