## Supplementary material for "Visualising joint force-velocity properties in musculoskeletal models": Code&Data: A03_FB_P03_s1_qposOutput.csv

0.349066	1.396263	0.349066
0.349066	1.396263	0.349066
0.349066	1.396263	0.349066
0.349066	1.396263	0.349066
0.349066	1.396263	0.349066
0.349065	1.396263	0.349066
0.349065	1.396263	0.349066
0.349065	1.396263	0.349066
0.349064	1.396263	0.349066
0.349063	1.396263	0.349066
0.349061	1.396262	0.349066
0.349059	1.396262	0.349066
0.349057	1.396261	0.349065
0.349054	1.396260	0.349065
0.349049	1.396259	0.349065
0.349044	1.396258	0.349065
0.349038	1.396256	0.349065
0.349030	1.396254	0.349064
0.349021	1.396252	0.349064
0.349010	1.396249	0.349064
0.348998	1.396245	0.349063
0.348983	1.396242	0.349062
0.348966	1.396237	0.349062
0.348947	1.396232	0.349061
0.348925	1.396226	0.349060
0.348901	1.396220	0.349059
0.348873	1.396213	0.349058
0.348842	1.396204	0.349056
0.348808	1.396195	0.349055
0.348770	1.396185	0.349053
0.348728	1.396174	0.349052
0.348683	1.396162	0.349050
0.348633	1.396149	0.349048
0.348578	1.396134	0.349045
0.348519	1.396118	0.349043
0.348455	1.396101	0.349040
0.348386	1.396083	0.349038
0.348312	1.396063	0.349035
0.348233	1.396041	0.349031
0.348148	1.396018	0.349028
0.348057	1.395994	0.349025
0.347960	1.395967	0.349021
0.347858	1.395939	0.349017
0.347749	1.395909	0.349013
0.347634	1.395878	0.349008
0.347513	1.395844	0.349004
0.347385	1.395809	0.348999
0.347251	1.395772	0.348994
0.347110	1.395732	0.348989
0.346962	1.395691	0.348984
0.346808	1.395647	0.348979
0.346646	1.395602	0.348973
0.346477	1.395554	0.348967
0.346302	1.395504	0.348961
0.346119	1.395452	0.348955
0.345929	1.395398	0.348948
0.345732	1.395341	0.348942
0.345528	1.395282	0.348935
0.345317	1.395221	0.348928
0.345098	1.395157	0.348921
0.344872	1.395091	0.348913
0.344639	1.395023	0.348905
0.344398	1.394952	0.348897
0.344151	1.394879	0.348889
0.343896	1.394804	0.348880
0.343634	1.394726	0.348871
0.343364	1.394646	0.348862
0.343088	1.394563	0.348853
0.342804	1.394478	0.348843
0.342513	1.394391	0.348833
0.342216	1.394301	0.348822
0.341911	1.394208	0.348811
0.341599	1.394113	0.348799
0.341280	1.394016	0.348787
0.340954	1.393916	0.348775
0.340621	1.393814	0.348762
0.340281	1.393709	0.348748
0.339934	1.393602	0.348734
0.339580	1.393493	0.348720
0.339220	1.393381	0.348705
0.338853	1.393266	0.348689
0.338478	1.393149	0.348673
0.338098	1.393030	0.348656
0.337710	1.392908	0.348638
0.337316	1.392783	0.348619
0.336915	1.392656	0.348600
0.336507	1.392527	0.348580
0.336092	1.392395	0.348560
0.335671	1.392260	0.348538
0.335243	1.392123	0.348516
0.334809	1.391984	0.348493
0.334368	1.391841	0.348469
0.333920	1.391697	0.348444
0.333465	1.391549	0.348419
0.333004	1.391399	0.348392
0.332536	1.391246	0.348364
0.332062	1.391091	0.348336
0.331580	1.390932	0.348307
0.331092	1.390771	0.348276
0.330597	1.390607	0.348245
0.330096	1.390440	0.348213
0.329588	1.390270	0.348180
0.329073	1.390097	0.348146
0.328551	1.389921	0.348111
0.328022	1.389742	0.348074
0.327486	1.389560	0.348037
0.326943	1.389375	0.347998
0.326394	1.389187	0.347959
0.325837	1.388995	0.347918
0.325273	1.388800	0.347875
0.324703	1.388602	0.347832
0.324125	1.388401	0.347787
0.323540	1.388196	0.347742
0.322948	1.387987	0.347694
0.322349	1.387775	0.347646
0.321743	1.387560	0.347596
0.321129	1.387340	0.347545
0.320509	1.387117	0.347493
0.319881	1.386890	0.347439
0.319246	1.386660	0.347384
0.318603	1.386425	0.347327
0.317954	1.386186	0.347269
0.317297	1.385944	0.347209
0.316633	1.385697	0.347148
0.315962	1.385446	0.347085
0.315284	1.385190	0.347021
0.314598	1.384931	0.346955
0.313905	1.384667	0.346888
0.313205	1.384398	0.346819
0.312498	1.384125	0.346748
0.311784	1.383848	0.346675
0.311063	1.383566	0.346601
0.310334	1.383279	0.346525
0.309599	1.382987	0.346447
0.308857	1.382691	0.346368
0.308107	1.382390	0.346286
0.307351	1.382084	0.346203
0.306588	1.381773	0.346117
0.305818	1.381457	0.346030
0.305041	1.381135	0.345941
0.304258	1.380809	0.345849
0.303468	1.380478	0.345756
0.302672	1.380141	0.345660
0.301869	1.379799	0.345562
0.301060	1.379451	0.345463
0.300245	1.379098	0.345361
0.299423	1.378739	0.345257
0.298596	1.378375	0.345151
0.297762	1.378005	0.345042
0.296922	1.377630	0.344931
0.296077	1.377249	0.344817
0.295226	1.376863	0.344701
0.294369	1.376471	0.344583
0.293506	1.376073	0.344461
0.292638	1.375669	0.344338
0.291764	1.375260	0.344211
0.290886	1.374845	0.344082
0.290002	1.374424	0.343949
0.289113	1.373997	0.343814
0.288218	1.373564	0.343677
0.287320	1.373125	0.343536
0.286416	1.372680	0.343392
0.285507	1.372229	0.343246
0.284594	1.371772	0.343096
0.283677	1.371309	0.342943
0.282755	1.370839	0.342787
0.281829	1.370364	0.342628
0.280899	1.369882	0.342466
0.279965	1.369394	0.342300
0.279027	1.368900	0.342131
0.278085	1.368399	0.341959
0.277140	1.367892	0.341784
0.276190	1.367379	0.341604
0.275238	1.366859	0.341422
0.274282	1.366333	0.341236
0.273323	1.365800	0.341046
0.272360	1.365260	0.340853
0.271395	1.364714	0.340656
0.270426	1.364162	0.340456
0.269455	1.363602	0.340251
0.268481	1.363036	0.340043
0.267504	1.362463	0.339832
0.266525	1.361883	0.339616
0.265544	1.361297	0.339396
0.264560	1.360703	0.339173
0.263574	1.360102	0.338947
0.262587	1.359494	0.338716
0.261597	1.358878	0.338481
0.260605	1.358256	0.338242
0.259611	1.357627	0.337999
0.258616	1.356990	0.337752
0.257619	1.356347	0.337500
0.256621	1.355695	0.337245
0.255621	1.355036	0.336986
0.254620	1.354370	0.336722
0.253618	1.353696	0.336454
0.252615	1.353015	0.336182
0.251611	1.352326	0.335906
0.250606	1.351628	0.335626
0.249601	1.350922	0.335342
0.248595	1.350208	0.335054
0.247589	1.349487	0.334761
0.246582	1.348758	0.334464
0.245575	1.348020	0.334162
0.244568	1.347275	0.333855
0.243560	1.346522	0.333544
0.242552	1.345761	0.333228
0.241544	1.344992	0.332907
0.240536	1.344214	0.332582
0.239529	1.343429	0.332251
0.238521	1.342635	0.331916
0.237514	1.341833	0.331575
0.236506	1.341023	0.331229
0.235500	1.340205	0.330879
0.234495	1.339378	0.330524
0.233490	1.338542	0.330164
0.232486	1.337697	0.329799
0.231484	1.336845	0.329429
0.230482	1.335984	0.329053
0.229481	1.335114	0.328672
0.228481	1.334236	0.328286
0.227482	1.333350	0.327894
0.226485	1.332454	0.327498
0.225490	1.331549	0.327096
0.224496	1.330637	0.326689
0.223504	1.329715	0.326276
0.222514	1.328785	0.325857
0.221526	1.327846	0.325433
0.220540	1.326898	0.325004
0.219556	1.325940	0.324570
0.218574	1.324974	0.324130
0.217595	1.323999	0.323684
0.216619	1.323015	0.323233
0.215644	1.322023	0.322776
0.214674	1.321020	0.322314
0.213706	1.320008	0.321847
0.212741	1.318987	0.321374
0.211780	1.317956	0.320896
0.210822	1.316916	0.320414
0.209868	1.315866	0.319925
0.208917	1.314808	0.319430
0.207970	1.313740	0.318930
0.207026	1.312663	0.318424
0.206086	1.311577	0.317911
0.205150	1.310482	0.317394
0.204218	1.309377	0.316870
0.203291	1.308263	0.316341
0.202367	1.307139	0.315805
0.201448	1.306007	0.315264
0.200534	1.304865	0.314717
0.199625	1.303713	0.314164
0.198720	1.302552	0.313605
0.197820	1.301382	0.313040
0.196925	1.300203	0.312469
0.196035	1.299014	0.311892
0.195150	1.297816	0.311309
0.194270	1.296609	0.310719
0.193396	1.295392	0.310124
0.192528	1.294166	0.309523
0.191665	1.292930	0.308917
0.190808	1.291685	0.308304
0.189957	1.290430	0.307685
0.189111	1.289166	0.307060
0.188272	1.287893	0.306429
0.187439	1.286609	0.305792
0.186613	1.285316	0.305150
0.185793	1.284013	0.304502
0.184980	1.282701	0.303848
0.184173	1.281380	0.303188
0.183372	1.280049	0.302521
0.182579	1.278709	0.301849
0.181793	1.277358	0.301172
0.181013	1.275998	0.300489
0.180241	1.274628	0.299800
0.179476	1.273248	0.299105
0.178719	1.271859	0.298404
0.177969	1.270460	0.297698
0.177226	1.269052	0.296985
0.176490	1.267635	0.296266
0.175762	1.266208	0.295541
0.175042	1.264772	0.294810
0.174329	1.263327	0.294073
0.173623	1.261872	0.293330
0.172926	1.260408	0.292581
0.172237	1.258935	0.291826
0.171555	1.257452	0.291065
0.170882	1.255959	0.290299
0.170216	1.254458	0.289526
0.169559	1.252947	0.288747
0.168909	1.251427	0.287963
0.168269	1.249897	0.287173
0.167636	1.248358	0.286377
0.167012	1.246810	0.285575
0.166396	1.245253	0.284768
0.165789	1.243687	0.283954
0.165190	1.242111	0.283135
0.164600	1.240527	0.282309
0.164018	1.238933	0.281478
0.163445	1.237330	0.280642
0.162882	1.235717	0.279800
0.162327	1.234096	0.278953
0.161780	1.232465	0.278100
0.161243	1.230826	0.277241
0.160715	1.229178	0.276376
0.160195	1.227520	0.275506
0.159685	1.225854	0.274631
0.159184	1.224178	0.273750
0.158692	1.222494	0.272864
0.158209	1.220801	0.271972
0.157736	1.219099	0.271075
0.157271	1.217389	0.270172
0.156816	1.215670	0.269264
0.156370	1.213942	0.268350
0.155934	1.212206	0.267431
0.155507	1.210460	0.266507
0.155672	1.207746	0.266520
0.156420	1.204088	0.267406
0.157749	1.199498	0.269113
0.159657	1.193983	0.271618
0.162140	1.187545	0.274908
0.165200	1.180177	0.278984
0.168834	1.171873	0.283852
0.173042	1.162624	0.289523
0.177820	1.152420	0.296009
0.183165	1.141251	0.303328
0.188487	1.130131	0.310438
0.193776	1.119078	0.317321
0.199022	1.108110	0.323955
0.204208	1.097259	0.330307
0.209322	1.086547	0.336351
0.214346	1.076009	0.342051
0.219260	1.065682	0.347366
0.224044	1.055607	0.352253
0.228674	1.045829	0.356664
0.233127	1.036394	0.360552
0.237376	1.027353	0.363866
0.241397	1.018754	0.366561
0.245164	1.010649	0.368589
0.248651	1.003085	0.369913
0.251835	0.996107	0.370502
0.254691	0.989753	0.370346
0.257200	0.984052	0.369467
0.259345	0.979026	0.367882
0.261112	0.974694	0.365605
0.262491	0.971063	0.362668
0.263478	0.968122	0.359119
0.264082	0.965842	0.355035
0.264325	0.964156	0.350534
0.264255	0.962941	0.345802
0.263948	0.962023	0.341080
0.263422	0.961351	0.336455
0.262690	0.960880	0.332002
0.261768	0.960571	0.327791
0.260668	0.960386	0.323887
0.259404	0.960291	0.320345
0.257986	0.960254	0.317215
0.256426	0.960249	0.314537
0.254733	0.960253	0.312340
0.252918	0.960250	0.310641
0.250989	0.960227	0.309439
0.248953	0.960178	0.308727
0.246818	0.960103	0.308472
0.244592	0.960002	0.308632
0.242278	0.959888	0.309134
0.239885	0.959762	0.309936
0.237422	0.959619	0.311010
0.234897	0.959460	0.312325
0.232316	0.959288	0.313846
0.229689	0.959102	0.315546
0.227022	0.958902	0.317397
0.224324	0.958688	0.319371
0.221602	0.958461	0.321439
0.218865	0.958221	0.323573
0.216120	0.957970	0.325746
0.213375	0.957707	0.327933
0.210638	0.957435	0.330108
0.207916	0.957154	0.332248
0.205216	0.956863	0.334330
0.202546	0.956564	0.336333
0.199913	0.956256	0.338238
0.197323	0.955940	0.340028
0.194784	0.955614	0.341687
0.192301	0.955280	0.343197
0.189882	0.954936	0.344547
0.187531	0.954583	0.345723
0.185253	0.954223	0.346713
0.183053	0.953853	0.347508
0.180937	0.953475	0.348103
0.178908	0.953085	0.348494
0.176971	0.952683	0.348681
0.175129	0.952267	0.348666
0.173386	0.951834	0.348462
0.171745	0.951376	0.348101
0.170209	0.950893	0.347588
0.168777	0.950388	0.346923
0.167452	0.949863	0.346101
0.166232	0.949323	0.345116
0.165118	0.948770	0.343963
0.164108	0.948207	0.342637
0.163202	0.947638	0.341132
0.162397	0.947065	0.339445
0.161691	0.946494	0.337570
0.161081	0.945928	0.335504
0.160562	0.945372	0.333243
0.160130	0.944831	0.330786
0.159779	0.944310	0.328132
0.159505	0.943814	0.325283
0.159299	0.943348	0.322242
0.159156	0.942915	0.319015
0.159068	0.942520	0.315611
0.159028	0.942164	0.312042
0.159031	0.941848	0.308324
0.159070	0.941569	0.304477
0.159145	0.941312	0.300534
0.159257	0.941068	0.296518
0.159403	0.940827	0.292449
0.159584	0.940583	0.288338
0.159799	0.940331	0.284195
0.160047	0.940066	0.280026
0.160327	0.939785	0.275836
0.160639	0.939484	0.271629
0.160981	0.939162	0.267408
0.161353	0.938814	0.263176
0.161754	0.938438	0.258936
0.162183	0.938031	0.254691
0.162640	0.937592	0.250442
0.163125	0.937117	0.246194
0.163635	0.936605	0.241949
0.164171	0.936054	0.237710
0.164732	0.935460	0.233480
0.165317	0.934824	0.229262
0.165924	0.934142	0.225062
0.166555	0.933413	0.220882
0.167206	0.932636	0.216725
0.167878	0.931808	0.212597
0.168570	0.930929	0.208501
0.169281	0.929998	0.204440
0.170009	0.929015	0.200419
0.170754	0.927977	0.196442
0.171515	0.926887	0.192510
0.172290	0.925742	0.188630
0.173079	0.924543	0.184805
0.173881	0.923289	0.181039
0.174695	0.921981	0.177334
0.175519	0.920620	0.173694
0.176353	0.919205	0.170123
0.177195	0.917739	0.166623
0.178045	0.916221	0.163197
0.178901	0.914654	0.159848
0.179763	0.913038	0.156578
0.180629	0.911374	0.153390
0.181499	0.909665	0.150285
0.182371	0.907912	0.147266
0.183245	0.906117	0.144335
0.184120	0.904282	0.141491
0.184995	0.902408	0.138738
0.185869	0.900499	0.136075
0.186740	0.898555	0.133504
0.187610	0.896581	0.131025
0.188476	0.894577	0.128638
0.189338	0.892546	0.126343
0.190195	0.890491	0.124141
0.191047	0.888415	0.122029
0.191893	0.886320	0.120007
0.192732	0.884208	0.118076
0.193564	0.882084	0.116231
0.194388	0.879948	0.114474
0.195205	0.877803	0.112801
0.196013	0.875651	0.111213
0.196812	0.873496	0.109704
0.197603	0.871339	0.108275
0.198384	0.869183	0.106922
0.199157	0.867030	0.105643
0.199919	0.864882	0.104433
0.200673	0.862741	0.103292
0.201417	0.860610	0.102214
0.202150	0.858492	0.101196
0.202875	0.856387	0.100236
0.203589	0.854298	0.099329
0.204294	0.852225	0.098473
0.204989	0.850173	0.097663
0.205675	0.848140	0.096897
0.206351	0.846129	0.096171
0.207018	0.844142	0.095482
0.207676	0.842177	0.094828
0.208326	0.840238	0.094205
0.208967	0.838324	0.093610
0.209601	0.836436	0.093040
0.210226	0.834575	0.092495
0.210845	0.832741	0.091970
0.211456	0.830933	0.091465
0.212060	0.829153	0.090977
0.212658	0.827401	0.090504
0.213250	0.825676	0.090043
0.213835	0.823979	0.089594
0.214415	0.822309	0.089155
0.214990	0.820666	0.088725
0.215560	0.819049	0.088303
0.216125	0.817458	0.087887
0.216686	0.815892	0.087476
0.217244	0.814350	0.087071
0.217797	0.812833	0.086668
0.218347	0.811340	0.086268
0.218894	0.809869	0.085870
0.219438	0.808420	0.085473
0.219980	0.806992	0.085077
0.220519	0.805585	0.084680
0.221055	0.804199	0.084281
0.221590	0.802831	0.083882
0.222122	0.801481	0.083481
0.222653	0.800148	0.083078
0.223182	0.798831	0.082672
0.223710	0.797531	0.082263
0.224236	0.796246	0.081851
0.224761	0.794975	0.081435
0.225284	0.793719	0.081014
0.225806	0.792475	0.080590
0.226326	0.791244	0.080161
0.226845	0.790025	0.079727
0.227363	0.788817	0.079289
0.227878	0.787620	0.078846
0.228393	0.786433	0.078399
0.228905	0.785256	0.077946
0.229416	0.784089	0.077489
0.229925	0.782931	0.077027
0.230431	0.781781	0.076560
0.230935	0.780641	0.076089
0.231437	0.779509	0.075613
0.231936	0.778385	0.075133
0.232432	0.777270	0.074649
0.232925	0.776163	0.074161
0.233414	0.775064	0.073670
0.233901	0.773973	0.073176
0.234383	0.772890	0.072679
0.234862	0.771815	0.072179
0.235336	0.770749	0.071678
0.235806	0.769691	0.071175
0.236271	0.768642	0.070670
0.236731	0.767602	0.070164
0.237187	0.766571	0.069659
0.237636	0.765550	0.069153
0.238081	0.764538	0.068649
0.238519	0.763536	0.068145
0.238952	0.762545	0.067644
0.239378	0.761565	0.067145
0.239798	0.760596	0.066648
0.240211	0.759638	0.066155
0.240617	0.758693	0.065666
0.241016	0.757760	0.065182
0.241408	0.756840	0.064703
0.241793	0.755934	0.064229
0.242170	0.755041	0.063761
0.242539	0.754163	0.063299
0.242900	0.753301	0.062844
0.243253	0.752453	0.062397
0.243598	0.751621	0.061958
0.243935	0.750806	0.061527
0.244263	0.750007	0.061105
0.244583	0.749226	0.060692
0.244894	0.748462	0.060288
0.245197	0.747716	0.059894
0.245491	0.746988	0.059511
0.245776	0.746278	0.059138
0.246053	0.745587	0.058776
0.246321	0.744915	0.058424
0.246581	0.744262	0.058084
0.246832	0.743629	0.057755
0.247074	0.743015	0.057438
0.247308	0.742421	0.057132
0.247534	0.741847	0.056838
0.247751	0.741292	0.056555
0.247960	0.740757	0.056285
0.248161	0.740242	0.056025
0.248354	0.739747	0.055778
0.248539	0.739272	0.055542
0.248716	0.738816	0.055318
0.248886	0.738380	0.055106
0.249048	0.737962	0.054905
0.249203	0.737564	0.054715
0.249351	0.737185	0.054536
0.249492	0.736824	0.054369
0.249626	0.736481	0.054212
0.249753	0.736156	0.054067
0.249874	0.735848	0.053932
0.249989	0.735557	0.053807
0.250098	0.735283	0.053692
0.250201	0.735025	0.053588
0.250298	0.734783	0.053493
0.250390	0.734557	0.053407
0.250477	0.734345	0.053331
0.250559	0.734147	0.053263
0.250635	0.733963	0.053204
0.250707	0.733793	0.053154
0.250775	0.733635	0.053111
0.250838	0.733490	0.053077
0.250897	0.733357	0.053049
0.250952	0.733235	0.053029
0.251003	0.733124	0.053015
0.251050	0.733023	0.053008
0.251094	0.732932	0.053007
0.251135	0.732851	0.053012
0.251172	0.732778	0.053022
0.251206	0.732714	0.053038
0.251238	0.732657	0.053058
0.251266	0.732608	0.053084
0.251292	0.732566	0.053114
0.251316	0.732530	0.053149
0.251337	0.732500	0.053187
0.251355	0.732476	0.053229
0.251372	0.732457	0.053274
0.251386	0.732442	0.053323
0.251399	0.732433	0.053374
0.251410	0.732427	0.053427
0.251419	0.732424	0.053482
0.251426	0.732426	0.053538
0.251432	0.732430	0.053595
0.251436	0.732437	0.053653
0.251439	0.732446	0.053712
0.251441	0.732457	0.053770
0.251441	0.732471	0.053828
0.251440	0.732486	0.053885
0.251439	0.732502	0.053941
0.251436	0.732520	0.053996
0.251432	0.732539	0.054050
0.251428	0.732558	0.054101
0.251423	0.732578	0.054151
0.251417	0.732598	0.054199
0.251410	0.732618	0.054244
0.251403	0.732638	0.054287
0.251396	0.732657	0.054328
0.251388	0.732677	0.054366
0.251379	0.732695	0.054401
0.251371	0.732713	0.054434
0.251362	0.732730	0.054464
0.251353	0.732746	0.054491
0.251344	0.732760	0.054516
0.251335	0.732774	0.054538
0.251326	0.732786	0.054557
0.251317	0.732797	0.054573
0.251308	0.732807	0.054586
0.251300	0.732815	0.054597
0.251291	0.732821	0.054606
0.251283	0.732826	0.054612
0.251275	0.732829	0.054615
0.251268	0.732831	0.054617
0.251260	0.732831	0.054615
0.251253	0.732830	0.054612
0.251247	0.732827	0.054607
0.251241	0.732823	0.054600
0.251235	0.732817	0.054591
0.251230	0.732810	0.054580
0.251225	0.732802	0.054568
0.251221	0.732792	0.054554
0.251217	0.732782	0.054538
0.251214	0.732770	0.054521
0.251211	0.732757	0.054503
0.251209	0.732743	0.054484
0.251207	0.732729	0.054464
0.251206	0.732713	0.054444
0.251205	0.732698	0.054422
0.251204	0.732681	0.054400
0.251204	0.732664	0.054377
0.251205	0.732647	0.054354
0.251206	0.732630	0.054331
0.251207	0.732612	0.054308
0.251209	0.732595	0.054285
0.251211	0.732577	0.054262
0.251213	0.732560	0.054239
0.251216	0.732543	0.054216
0.251219	0.732526	0.054194
0.251223	0.732510	0.054172
0.251226	0.732494	0.054151
0.251230	0.732479	0.054131
0.251234	0.732464	0.054111
0.251238	0.732450	0.054092
0.251243	0.732436	0.054074
0.251247	0.732424	0.054057
0.251252	0.732412	0.054041
0.251256	0.732401	0.054026
0.251261	0.732391	0.054012
0.251266	0.732383	0.053999
0.251271	0.732375	0.053987
0.251275	0.732368	0.053977
0.251280	0.732362	0.053967
0.251285	0.732357	0.053959
0.251289	0.732353	0.053952
0.251294	0.732350	0.053946
0.251298	0.732348	0.053941
0.251302	0.732347	0.053937
0.251306	0.732347	0.053935
0.251310	0.732348	0.053933
0.251313	0.732350	0.053933
0.251317	0.732353	0.053933
0.251320	0.732357	0.053935
0.251323	0.732362	0.053937
0.251326	0.732367	0.053941
0.251328	0.732374	0.053945
0.251330	0.732381	0.053950
0.251332	0.732389	0.053956
0.251334	0.732397	0.053962
0.251335	0.732406	0.053970
0.251336	0.732416	0.053977
0.251337	0.732426	0.053985
0.251337	0.732436	0.053994
0.251338	0.732447	0.054003
0.251338	0.732458	0.054013
0.251337	0.732469	0.054022
0.251337	0.732481	0.054032
0.251336	0.732492	0.054042
0.251335	0.732504	0.054052
0.251334	0.732516	0.054063
0.251332	0.732527	0.054073
0.251330	0.732539	0.054083
0.251329	0.732550	0.054094
0.251327	0.732561	0.054104
0.251324	0.732572	0.054114
0.251322	0.732583	0.054123
0.251319	0.732593	0.054133
0.251317	0.732603	0.054142
0.251314	0.732612	0.054151
0.251311	0.732621	0.054159
0.251308	0.732629	0.054167
0.251305	0.732637	0.054175
0.251302	0.732644	0.054182
0.251299	0.732651	0.054188
0.251296	0.732657	0.054195
0.251293	0.732662	0.054200
0.251290	0.732667	0.054206
0.251287	0.732671	0.054210
0.251284	0.732675	0.054215
0.251282	0.732678	0.054218
0.251279	0.732680	0.054221
0.251276	0.732681	0.054224
0.251273	0.732682	0.054226
0.251271	0.732682	0.054228
0.251268	0.732682	0.054229
0.251266	0.732681	0.054230
0.251264	0.732679	0.054230
0.251262	0.732677	0.054229
0.251260	0.732674	0.054229
0.251258	0.732671	0.054228
0.251257	0.732667	0.054226
0.251255	0.732663	0.054224
0.251254	0.732659	0.054222
0.251253	0.732654	0.054219
0.251252	0.732648	0.054216
0.251252	0.732642	0.054213
0.251251	0.732636	0.054209
0.251251	0.732630	0.054205
0.251250	0.732624	0.054201
0.251250	0.732617	0.054197
0.251250	0.732610	0.054193
0.251251	0.732603	0.054188
0.251251	0.732596	0.054183
0.251252	0.732589	0.054179
0.251252	0.732582	0.054174
0.251253	0.732575	0.054169
0.251254	0.732568	0.054164
0.251255	0.732561	0.054159
0.251256	0.732555	0.054155
0.251257	0.732548	0.054150
0.251259	0.732542	0.054145
0.251260	0.732536	0.054141
0.251262	0.732530	0.054136
0.251263	0.732524	0.054132
0.251265	0.732519	0.054128
0.251267	0.732514	0.054124
0.251268	0.732509	0.054120
0.251270	0.732505	0.054117
0.251272	0.732501	0.054113
0.251274	0.732498	0.054110
0.251275	0.732494	0.054107
0.251277	0.732492	0.054105
0.251279	0.732489	0.054102
0.251281	0.732487	0.054100
0.251282	0.732485	0.054099
0.251284	0.732484	0.054097
0.251285	0.732483	0.054096
0.251287	0.732483	0.054095
0.251289	0.732483	0.054094
0.251290	0.732483	0.054093
0.251291	0.732484	0.054093
0.251293	0.732485	0.054093
0.251294	0.732486	0.054093
0.251295	0.732488	0.054094
0.251296	0.732490	0.054095
0.251297	0.732492	0.054095
0.251298	0.732494	0.054097
0.251298	0.732497	0.054098
0.251299	0.732500	0.054099
0.251299	0.732503	0.054101
0.251300	0.732507	0.054103
0.251300	0.732510	0.054105
0.251300	0.732514	0.054107
0.251301	0.732518	0.054109
0.251301	0.732522	0.054111
0.251301	0.732526	0.054113
0.251300	0.732530	0.054116
0.251300	0.732534	0.054118
0.251300	0.732539	0.054121
0.251299	0.732543	0.054123
0.251299	0.732547	0.054126
0.251298	0.732551	0.054128
0.251298	0.732555	0.054131
0.251297	0.732559	0.054133
0.251296	0.732563	0.054136
0.251295	0.732567	0.054138
0.251295	0.732571	0.054140
0.251294	0.732574	0.054143
0.251293	0.732578	0.054145
0.251292	0.732581	0.054147
0.251291	0.732584	0.054149
0.251290	0.732587	0.054151
0.251289	0.732589	0.054153
0.251288	0.732592	0.054155
0.251287	0.732594	0.054156
0.251286	0.732596	0.054158
0.251284	0.732597	0.054159
0.251283	0.732599	0.054160
0.251282	0.732600	0.054161
0.251281	0.732601	0.054162
0.251280	0.732602	0.054163
0.251279	0.732602	0.054164
0.251279	0.732603	0.054164
0.251278	0.732603	0.054164
0.251277	0.732602	0.054165
0.251276	0.732602	0.054165
0.251275	0.732601	0.054165
0.251275	0.732601	0.054165
0.251274	0.732600	0.054165
0.251273	0.732598	0.054164
0.251273	0.732597	0.054164
0.251272	0.732595	0.054163
0.251272	0.732594	0.054163
0.251271	0.732592	0.054162
0.251271	0.732590	0.054161
0.251271	0.732588	0.054160
0.251271	0.732586	0.054159
0.251271	0.732583	0.054158
0.251271	0.732581	0.054157
0.251271	0.732579	0.054156
0.251271	0.732576	0.054155
0.251271	0.732574	0.054153
0.251271	0.732571	0.054152
0.251271	0.732569	0.054151
0.251271	0.732566	0.054149
0.251272	0.732564	0.054148
0.251272	0.732561	0.054147
0.251272	0.732559	0.054145
0.251273	0.732556	0.054144
0.251273	0.732554	0.054143
0.251274	0.732552	0.054142
0.251274	0.732549	0.054140
0.251275	0.732547	0.054139
0.251275	0.732545	0.054138
0.251276	0.732543	0.054137
0.251276	0.732542	0.054136
0.251277	0.732540	0.054135
0.251278	0.732539	0.054134
0.251278	0.732537	0.054133
0.251279	0.732536	0.054132
0.251280	0.732535	0.054131
0.251280	0.732534	0.054131
0.251281	0.732533	0.054130
0.251281	0.732532	0.054129
0.251282	0.732532	0.054129
0.251283	0.732531	0.054129
0.251283	0.732531	0.054128
0.251284	0.732531	0.054128
0.251284	0.732531	0.054128
0.251285	0.732531	0.054128
0.251285	0.732531	0.054128
0.251286	0.732532	0.054128
0.251286	0.732532	0.054128
0.251286	0.732533	0.054128
0.251287	0.732533	0.054128
0.251287	0.732534	0.054128
0.251287	0.732535	0.054129
0.251288	0.732536	0.054129
0.251288	0.732537	0.054129
0.251288	0.732538	0.054130
0.251288	0.732540	0.054130
0.251288	0.732541	0.054131
0.251288	0.732542	0.054132
0.251288	0.732544	0.054132
0.251288	0.732545	0.054133
0.251288	0.732547	0.054134
0.251288	0.732548	0.054134
0.251288	0.732550	0.054135
0.251288	0.732551	0.054136
0.251288	0.732553	0.054136
0.251288	0.732554	0.054137
0.251287	0.732556	0.054138
0.251287	0.732557	0.054139
0.251287	0.732558	0.054139
0.251287	0.732560	0.054140
0.251286	0.732561	0.054141
0.251286	0.732562	0.054141
0.251286	0.732564	0.054142
0.251285	0.732565	0.054143
0.251285	0.732566	0.054143
0.251285	0.732567	0.054144
0.251284	0.732568	0.054145
0.251284	0.732569	0.054145
0.251284	0.732570	0.054146
0.251283	0.732570	0.054146
0.251283	0.732571	0.054146
0.251283	0.732572	0.054147
0.251282	0.732572	0.054147
0.251282	0.732572	0.054147
0.251281	0.732573	0.054148
0.251281	0.732573	0.054148
0.251281	0.732573	0.054148
0.251280	0.732573	0.054148
0.251280	0.732573	0.054148
0.251280	0.732573	0.054148
0.251280	0.732573	0.054148
0.251279	0.732573	0.054148
0.251279	0.732572	0.054148
0.251279	0.732572	0.054148
0.251279	0.732572	0.054148
0.251278	0.732571	0.054148
0.251278	0.732571	0.054148
0.251278	0.732570	0.054148
0.251278	0.732569	0.054147
0.251278	0.732569	0.054147
0.251278	0.732568	0.054147
0.251278	0.732567	0.054146
0.251278	0.732566	0.054146
0.251278	0.732565	0.054146
0.251278	0.732565	0.054145
0.251278	0.732564	0.054145
0.251278	0.732563	0.054145
0.251278	0.732562	0.054144
0.251278	0.732561	0.054144
0.251278	0.732560	0.054143
0.251278	0.732559	0.054143
0.251278	0.732558	0.054143
0.251278	0.732558	0.054142
0.251279	0.732557	0.054142
0.251279	0.732556	0.054141
0.251279	0.732555	0.054141
0.251279	0.732554	0.054141
0.251279	0.732554	0.054140
0.251279	0.732553	0.054140
0.251280	0.732552	0.054139
0.251280	0.732552	0.054139
0.251280	0.732551	0.054139
0.251280	0.732551	0.054139
0.251281	0.732550	0.054138
0.251281	0.732550	0.054138
0.251281	0.732549	0.054138
0.251281	0.732549	0.054138
0.251281	0.732549	0.054137
0.251282	0.732549	0.054137
0.251282	0.732548	0.054137
0.251282	0.732548	0.054137
0.251282	0.732548	0.054137
0.251282	0.732548	0.054137
0.251283	0.732548	0.054137
0.251283	0.732548	0.054137
0.251283	0.732548	0.054137
0.251283	0.732548	0.054137
0.251283	0.732549	0.054137
0.251283	0.732549	0.054137
0.251284	0.732549	0.054137
0.251284	0.732549	0.054137
0.251284	0.732550	0.054137
0.251284	0.732550	0.054137
0.251284	0.732551	0.054138
0.251284	0.732551	0.054138
0.251284	0.732551	0.054138
0.251284	0.732552	0.054138
0.251284	0.732552	0.054138
0.251284	0.732553	0.054138
0.251284	0.732553	0.054139
0.251284	0.732554	0.054139
0.251284	0.732554	0.054139
0.251284	0.732555	0.054139
0.251284	0.732555	0.054140
0.251284	0.732556	0.054140
0.251284	0.732556	0.054140
0.251284	0.732557	0.054140
0.251284	0.732557	0.054141
0.251284	0.732558	0.054141
0.251283	0.732558	0.054141
0.251283	0.732559	0.054141
0.251283	0.732559	0.054142
0.251283	0.732560	0.054142
0.251283	0.732560	0.054142
0.251283	0.732560	0.054142
0.251283	0.732561	0.054142
0.251283	0.732561	0.054142
0.251282	0.732561	0.054143
0.251282	0.732562	0.054143
0.251282	0.732562	0.054143
0.251282	0.732562	0.054143
0.251282	0.732562	0.054143
0.251282	0.732562	0.054143
0.251282	0.732563	0.054143
0.251282	0.732563	0.054143
0.251281	0.732563	0.054144
0.251281	0.732563	0.054144
0.251281	0.732563	0.054144
0.251281	0.732563	0.054144
0.251281	0.732563	0.054144
0.251281	0.732563	0.054144
0.251281	0.732563	0.054144
