## Supplementary material for "Visualising joint force-velocity properties in musculoskeletal models": Code&Data: A03_FB_P03_s1_xyzOutput.csv

0.000000	0.000000	0.000000	0.300702	0.109446	0.000000	0.257290	0.355648	0.000000	0.157290	0.528853	0.000000
0.000000	0.000000	0.000000	0.300702	0.109446	0.000000	0.257290	0.355648	0.000000	0.157290	0.528853	0.000000
0.000000	0.000000	0.000000	0.300702	0.109446	0.000000	0.257290	0.355648	0.000000	0.157290	0.528853	0.000000
0.000000	0.000000	0.000000	0.300702	0.109446	0.000000	0.257290	0.355648	0.000000	0.157290	0.528853	0.000000
0.000000	0.000000	0.000000	0.300702	0.109446	0.000000	0.257290	0.355648	0.000000	0.157290	0.528853	0.000000
0.000000	0.000000	0.000000	0.300702	0.109446	0.000000	0.257290	0.355648	0.000000	0.157290	0.528853	0.000000
0.000000	0.000000	0.000000	0.300702	0.109446	0.000000	0.257290	0.355648	0.000000	0.157290	0.528853	0.000000
0.000000	0.000000	0.000000	0.300702	0.109446	0.000000	0.257290	0.355648	0.000000	0.157290	0.528853	0.000000
0.000000	0.000000	0.000000	0.300702	0.109446	0.000000	0.257290	0.355648	0.000000	0.157290	0.528853	0.000000
0.000000	0.000000	0.000000	0.300702	0.109446	0.000000	0.257290	0.355648	0.000000	0.157291	0.528853	0.000000
0.000000	0.000000	0.000000	0.300702	0.109446	0.000000	0.257291	0.355648	0.000000	0.157292	0.528853	0.000000
0.000000	0.000000	0.000000	0.300702	0.109445	0.000000	0.257291	0.355647	0.000000	0.157292	0.528853	0.000000
0.000000	0.000000	0.000000	0.300702	0.109445	0.000000	0.257292	0.355647	0.000000	0.157294	0.528853	0.000000
0.000000	0.000000	0.000000	0.300703	0.109444	0.000000	0.257293	0.355646	0.000000	0.157295	0.528852	0.000000
0.000000	0.000000	0.000000	0.300703	0.109443	0.000000	0.257295	0.355645	0.000000	0.157298	0.528852	0.000000
0.000000	0.000000	0.000000	0.300703	0.109441	0.000000	0.257297	0.355644	0.000000	0.157300	0.528852	0.000000
0.000000	0.000000	0.000000	0.300704	0.109440	0.000000	0.257299	0.355643	0.000000	0.157304	0.528851	0.000000
0.000000	0.000000	0.000000	0.300705	0.109438	0.000000	0.257301	0.355642	0.000000	0.157308	0.528850	0.000000
0.000000	0.000000	0.000000	0.300706	0.109436	0.000000	0.257305	0.355640	0.000000	0.157313	0.528849	0.000000
0.000000	0.000000	0.000000	0.300707	0.109433	0.000000	0.257308	0.355637	0.000000	0.157318	0.528848	0.000000
0.000000	0.000000	0.000000	0.300708	0.109430	0.000000	0.257313	0.355635	0.000000	0.157325	0.528847	0.000000
0.000000	0.000000	0.000000	0.300709	0.109426	0.000000	0.257318	0.355632	0.000000	0.157334	0.528846	0.000000
0.000000	0.000000	0.000000	0.300711	0.109422	0.000000	0.257324	0.355628	0.000000	0.157343	0.528844	0.000000
0.000000	0.000000	0.000000	0.300713	0.109417	0.000000	0.257331	0.355624	0.000000	0.157354	0.528842	0.000000
0.000000	0.000000	0.000000	0.300715	0.109411	0.000000	0.257339	0.355619	0.000000	0.157366	0.528840	0.000000
0.000000	0.000000	0.000000	0.300717	0.109404	0.000000	0.257349	0.355614	0.000000	0.157380	0.528837	0.000000
0.000000	0.000000	0.000000	0.300720	0.109397	0.000000	0.257359	0.355608	0.000000	0.157396	0.528834	0.000000
0.000000	0.000000	0.000000	0.300723	0.109388	0.000000	0.257371	0.355601	0.000000	0.157414	0.528831	0.000000
0.000000	0.000000	0.000000	0.300726	0.109379	0.000000	0.257384	0.355593	0.000000	0.157434	0.528828	0.000000
0.000000	0.000000	0.000000	0.300730	0.109369	0.000000	0.257398	0.355585	0.000000	0.157456	0.528824	0.000000
0.000000	0.000000	0.000000	0.300734	0.109358	0.000000	0.257414	0.355576	0.000000	0.157481	0.528819	0.000000
0.000000	0.000000	0.000000	0.300739	0.109345	0.000000	0.257432	0.355565	0.000000	0.157508	0.528815	0.000000
0.000000	0.000000	0.000000	0.300744	0.109331	0.000000	0.257451	0.355554	0.000000	0.157538	0.528809	0.000000
0.000000	0.000000	0.000000	0.300749	0.109316	0.000000	0.257472	0.355542	0.000000	0.157570	0.528803	0.000000
0.000000	0.000000	0.000000	0.300755	0.109300	0.000000	0.257495	0.355528	0.000000	0.157605	0.528797	0.000000
0.000000	0.000000	0.000000	0.300761	0.109282	0.000000	0.257520	0.355514	0.000000	0.157644	0.528790	0.000000
0.000000	0.000000	0.000000	0.300768	0.109263	0.000000	0.257547	0.355498	0.000000	0.157685	0.528783	0.000000
0.000000	0.000000	0.000000	0.300776	0.109242	0.000000	0.257576	0.355481	0.000000	0.157730	0.528775	0.000000
0.000000	0.000000	0.000000	0.300784	0.109220	0.000000	0.257607	0.355463	0.000000	0.157778	0.528767	0.000000
0.000000	0.000000	0.000000	0.300793	0.109196	0.000000	0.257641	0.355443	0.000000	0.157829	0.528757	0.000000
0.000000	0.000000	0.000000	0.300802	0.109170	0.000000	0.257676	0.355423	0.000000	0.157885	0.528748	0.000000
0.000000	0.000000	0.000000	0.300812	0.109143	0.000000	0.257715	0.355400	0.000000	0.157943	0.528737	0.000000
0.000000	0.000000	0.000000	0.300822	0.109114	0.000000	0.257756	0.355376	0.000000	0.158006	0.528726	0.000000
0.000000	0.000000	0.000000	0.300834	0.109083	0.000000	0.257799	0.355351	0.000000	0.158073	0.528714	0.000000
0.000000	0.000000	0.000000	0.300845	0.109050	0.000000	0.257845	0.355325	0.000000	0.158144	0.528702	0.000000
0.000000	0.000000	0.000000	0.300858	0.109016	0.000000	0.257893	0.355296	0.000000	0.158218	0.528689	0.000000
0.000000	0.000000	0.000000	0.300871	0.108979	0.000000	0.257945	0.355266	0.000000	0.158297	0.528675	0.000000
0.000000	0.000000	0.000000	0.300885	0.108941	0.000000	0.257999	0.355235	0.000000	0.158380	0.528660	0.000000
0.000000	0.000000	0.000000	0.300900	0.108901	0.000000	0.258056	0.355202	0.000000	0.158468	0.528644	0.000000
0.000000	0.000000	0.000000	0.300915	0.108858	0.000000	0.258116	0.355167	0.000000	0.158560	0.528628	0.000000
0.000000	0.000000	0.000000	0.300931	0.108814	0.000000	0.258178	0.355131	0.000000	0.158656	0.528611	0.000000
0.000000	0.000000	0.000000	0.300948	0.108767	0.000000	0.258244	0.355093	0.000000	0.158757	0.528593	0.000000
0.000000	0.000000	0.000000	0.300966	0.108718	0.000000	0.258312	0.355053	0.000000	0.158863	0.528575	0.000000
0.000000	0.000000	0.000000	0.300984	0.108668	0.000000	0.258384	0.355011	0.000000	0.158973	0.528555	0.000000
0.000000	0.000000	0.000000	0.301003	0.108615	0.000000	0.258459	0.354968	0.000000	0.159088	0.528535	0.000000
0.000000	0.000000	0.000000	0.301023	0.108560	0.000000	0.258536	0.354923	0.000000	0.159207	0.528514	0.000000
0.000000	0.000000	0.000000	0.301043	0.108503	0.000000	0.258617	0.354876	0.000000	0.159332	0.528492	0.000000
0.000000	0.000000	0.000000	0.301065	0.108443	0.000000	0.258701	0.354828	0.000000	0.159461	0.528469	0.000000
0.000000	0.000000	0.000000	0.301087	0.108382	0.000000	0.258788	0.354778	0.000000	0.159595	0.528446	0.000000
0.000000	0.000000	0.000000	0.301110	0.108318	0.000000	0.258878	0.354725	0.000000	0.159733	0.528421	0.000000
0.000000	0.000000	0.000000	0.301134	0.108252	0.000000	0.258971	0.354671	0.000000	0.159877	0.528396	0.000000
0.000000	0.000000	0.000000	0.301158	0.108184	0.000000	0.259068	0.354616	0.000000	0.160025	0.528370	0.000000
0.000000	0.000000	0.000000	0.301183	0.108114	0.000000	0.259167	0.354558	0.000000	0.160178	0.528343	0.000000
0.000000	0.000000	0.000000	0.301209	0.108042	0.000000	0.259270	0.354499	0.000000	0.160336	0.528315	0.000000
0.000000	0.000000	0.000000	0.301236	0.107967	0.000000	0.259376	0.354438	0.000000	0.160499	0.528287	0.000000
0.000000	0.000000	0.000000	0.301263	0.107890	0.000000	0.259485	0.354375	0.000000	0.160667	0.528257	0.000000
0.000000	0.000000	0.000000	0.301292	0.107811	0.000000	0.259597	0.354310	0.000000	0.160840	0.528227	0.000000
0.000000	0.000000	0.000000	0.301321	0.107730	0.000000	0.259712	0.354243	0.000000	0.161018	0.528196	0.000000
0.000000	0.000000	0.000000	0.301351	0.107647	0.000000	0.259830	0.354175	0.000000	0.161200	0.528164	0.000000
0.000000	0.000000	0.000000	0.301381	0.107561	0.000000	0.259952	0.354105	0.000000	0.161387	0.528131	0.000000
0.000000	0.000000	0.000000	0.301412	0.107474	0.000000	0.260076	0.354033	0.000000	0.161580	0.528097	0.000000
0.000000	0.000000	0.000000	0.301444	0.107384	0.000000	0.260204	0.353959	0.000000	0.161777	0.528063	0.000000
0.000000	0.000000	0.000000	0.301477	0.107292	0.000000	0.260334	0.353883	0.000000	0.161978	0.528027	0.000000
0.000000	0.000000	0.000000	0.301511	0.107198	0.000000	0.260468	0.353806	0.000000	0.162185	0.527991	0.000000
0.000000	0.000000	0.000000	0.301545	0.107102	0.000000	0.260605	0.353727	0.000000	0.162397	0.527954	0.000000
0.000000	0.000000	0.000000	0.301580	0.107003	0.000000	0.260745	0.353646	0.000000	0.162613	0.527916	0.000000
0.000000	0.000000	0.000000	0.301615	0.106903	0.000000	0.260888	0.353563	0.000000	0.162834	0.527877	0.000000
0.000000	0.000000	0.000000	0.301652	0.106801	0.000000	0.261034	0.353479	0.000000	0.163060	0.527838	0.000000
0.000000	0.000000	0.000000	0.301689	0.106696	0.000000	0.261183	0.353393	0.000000	0.163290	0.527797	0.000000
0.000000	0.000000	0.000000	0.301726	0.106589	0.000000	0.261335	0.353305	0.000000	0.163526	0.527756	0.000000
0.000000	0.000000	0.000000	0.301765	0.106480	0.000000	0.261490	0.353215	0.000000	0.163766	0.527714	0.000000
0.000000	0.000000	0.000000	0.301804	0.106370	0.000000	0.261648	0.353124	0.000000	0.164011	0.527671	0.000000
0.000000	0.000000	0.000000	0.301844	0.106257	0.000000	0.261809	0.353030	0.000000	0.164260	0.527628	0.000000
0.000000	0.000000	0.000000	0.301884	0.106142	0.000000	0.261973	0.352935	0.000000	0.164514	0.527583	0.000000
0.000000	0.000000	0.000000	0.301925	0.106025	0.000000	0.262140	0.352839	0.000000	0.164773	0.527538	0.000000
0.000000	0.000000	0.000000	0.301967	0.105906	0.000000	0.262309	0.352740	0.000000	0.165037	0.527492	0.000000
0.000000	0.000000	0.000000	0.302009	0.105785	0.000000	0.262482	0.352640	0.000000	0.165305	0.527445	0.000000
0.000000	0.000000	0.000000	0.302052	0.105661	0.000000	0.262658	0.352538	0.000000	0.165578	0.527397	0.000000
0.000000	0.000000	0.000000	0.302096	0.105536	0.000000	0.262837	0.352434	0.000000	0.165856	0.527348	0.000000
0.000000	0.000000	0.000000	0.302141	0.105409	0.000000	0.263018	0.352329	0.000000	0.166139	0.527299	0.000000
0.000000	0.000000	0.000000	0.302186	0.105280	0.000000	0.263203	0.352222	0.000000	0.166426	0.527248	0.000000
0.000000	0.000000	0.000000	0.302231	0.105148	0.000000	0.263390	0.352113	0.000000	0.166718	0.527197	0.000000
0.000000	0.000000	0.000000	0.302278	0.105015	0.000000	0.263581	0.352002	0.000000	0.167015	0.527145	0.000000
0.000000	0.000000	0.000000	0.302325	0.104880	0.000000	0.263774	0.351889	0.000000	0.167317	0.527092	0.000000
0.000000	0.000000	0.000000	0.302372	0.104742	0.000000	0.263971	0.351775	0.000000	0.167623	0.527038	0.000000
0.000000	0.000000	0.000000	0.302421	0.104603	0.000000	0.264170	0.351659	0.000000	0.167934	0.526984	0.000000
0.000000	0.000000	0.000000	0.302470	0.104461	0.000000	0.264372	0.351541	0.000000	0.168250	0.526928	0.000000
0.000000	0.000000	0.000000	0.302519	0.104318	0.000000	0.264577	0.351422	0.000000	0.168571	0.526872	0.000000
0.000000	0.000000	0.000000	0.302569	0.104172	0.000000	0.264786	0.351300	0.000000	0.168897	0.526815	0.000000
0.000000	0.000000	0.000000	0.302620	0.104024	0.000000	0.264997	0.351177	0.000000	0.169227	0.526757	0.000000
0.000000	0.000000	0.000000	0.302672	0.103875	0.000000	0.265211	0.351052	0.000000	0.169563	0.526698	0.000000
0.000000	0.000000	0.000000	0.302724	0.103723	0.000000	0.265428	0.350925	0.000000	0.169903	0.526638	0.000000
0.000000	0.000000	0.000000	0.302776	0.103569	0.000000	0.265649	0.350797	0.000000	0.170248	0.526577	0.000000
0.000000	0.000000	0.000000	0.302830	0.103413	0.000000	0.265872	0.350666	0.000000	0.170599	0.526515	0.000000
0.000000	0.000000	0.000000	0.302884	0.103255	0.000000	0.266099	0.350534	0.000000	0.170954	0.526453	0.000000
0.000000	0.000000	0.000000	0.302938	0.103095	0.000000	0.266328	0.350400	0.000000	0.171315	0.526389	0.000000
0.000000	0.000000	0.000000	0.302993	0.102932	0.000000	0.266561	0.350264	0.000000	0.171680	0.526325	0.000000
0.000000	0.000000	0.000000	0.303049	0.102768	0.000000	0.266797	0.350126	0.000000	0.172051	0.526260	0.000000
0.000000	0.000000	0.000000	0.303106	0.102601	0.000000	0.267036	0.349986	0.000000	0.172427	0.526193	0.000000
0.000000	0.000000	0.000000	0.303163	0.102433	0.000000	0.267278	0.349844	0.000000	0.172808	0.526126	0.000000
0.000000	0.000000	0.000000	0.303220	0.102262	0.000000	0.267523	0.349700	0.000000	0.173195	0.526058	0.000000
0.000000	0.000000	0.000000	0.303279	0.102089	0.000000	0.267772	0.349554	0.000000	0.173587	0.525989	0.000000
0.000000	0.000000	0.000000	0.303338	0.101913	0.000000	0.268024	0.349407	0.000000	0.173984	0.525919	0.000000
0.000000	0.000000	0.000000	0.303397	0.101736	0.000000	0.268279	0.349257	0.000000	0.174386	0.525848	0.000000
0.000000	0.000000	0.000000	0.303457	0.101556	0.000000	0.268537	0.349105	0.000000	0.174794	0.525776	0.000000
0.000000	0.000000	0.000000	0.303518	0.101375	0.000000	0.268799	0.348952	0.000000	0.175208	0.525703	0.000000
0.000000	0.000000	0.000000	0.303579	0.101190	0.000000	0.269064	0.348796	0.000000	0.175627	0.525628	0.000000
0.000000	0.000000	0.000000	0.303641	0.101004	0.000000	0.269332	0.348639	0.000000	0.176052	0.525553	0.000000
0.000000	0.000000	0.000000	0.303704	0.100816	0.000000	0.269603	0.348479	0.000000	0.176482	0.525477	0.000000
0.000000	0.000000	0.000000	0.303767	0.100625	0.000000	0.269878	0.348317	0.000000	0.176917	0.525400	0.000000
0.000000	0.000000	0.000000	0.303831	0.100432	0.000000	0.270157	0.348154	0.000000	0.177359	0.525322	0.000000
0.000000	0.000000	0.000000	0.303896	0.100237	0.000000	0.270438	0.347988	0.000000	0.177806	0.525243	0.000000
0.000000	0.000000	0.000000	0.303961	0.100040	0.000000	0.270723	0.347820	0.000000	0.178259	0.525163	0.000000
0.000000	0.000000	0.000000	0.304026	0.099840	0.000000	0.271012	0.347650	0.000000	0.178718	0.525081	0.000000
0.000000	0.000000	0.000000	0.304093	0.099638	0.000000	0.271304	0.347479	0.000000	0.179182	0.524999	0.000000
0.000000	0.000000	0.000000	0.304159	0.099434	0.000000	0.271599	0.347305	0.000000	0.179652	0.524916	0.000000
0.000000	0.000000	0.000000	0.304227	0.099228	0.000000	0.271898	0.347129	0.000000	0.180128	0.524831	0.000000
0.000000	0.000000	0.000000	0.304295	0.099019	0.000000	0.272200	0.346950	0.000000	0.180610	0.524746	0.000000
0.000000	0.000000	0.000000	0.304363	0.098808	0.000000	0.272506	0.346770	0.000000	0.181098	0.524659	0.000000
0.000000	0.000000	0.000000	0.304432	0.098595	0.000000	0.272815	0.346588	0.000000	0.181592	0.524572	0.000000
0.000000	0.000000	0.000000	0.304502	0.098380	0.000000	0.273128	0.346403	0.000000	0.182092	0.524483	0.000000
0.000000	0.000000	0.000000	0.304572	0.098162	0.000000	0.273444	0.346217	0.000000	0.182598	0.524393	0.000000
0.000000	0.000000	0.000000	0.304643	0.097943	0.000000	0.273764	0.346028	0.000000	0.183109	0.524303	0.000000
0.000000	0.000000	0.000000	0.304714	0.097721	0.000000	0.274087	0.345838	0.000000	0.183627	0.524211	0.000000
0.000000	0.000000	0.000000	0.304786	0.097497	0.000000	0.274414	0.345645	0.000000	0.184151	0.524118	0.000000
0.000000	0.000000	0.000000	0.304858	0.097270	0.000000	0.274744	0.345450	0.000000	0.184680	0.524024	0.000000
0.000000	0.000000	0.000000	0.304931	0.097042	0.000000	0.275077	0.345253	0.000000	0.185216	0.523929	0.000000
0.000000	0.000000	0.000000	0.305004	0.096811	0.000000	0.275414	0.345054	0.000000	0.185758	0.523832	0.000000
0.000000	0.000000	0.000000	0.305078	0.096578	0.000000	0.275755	0.344853	0.000000	0.186306	0.523735	0.000000
0.000000	0.000000	0.000000	0.305152	0.096343	0.000000	0.276099	0.344649	0.000000	0.186860	0.523637	0.000000
0.000000	0.000000	0.000000	0.305227	0.096106	0.000000	0.276446	0.344444	0.000000	0.187420	0.523537	0.000000
0.000000	0.000000	0.000000	0.305302	0.095867	0.000000	0.276797	0.344237	0.000000	0.187986	0.523437	0.000000
0.000000	0.000000	0.000000	0.305378	0.095626	0.000000	0.277151	0.344028	0.000000	0.188557	0.523335	0.000000
0.000000	0.000000	0.000000	0.305454	0.095383	0.000000	0.277508	0.343816	0.000000	0.189135	0.523232	0.000000
0.000000	0.000000	0.000000	0.305530	0.095138	0.000000	0.277869	0.343603	0.000000	0.189719	0.523129	0.000000
0.000000	0.000000	0.000000	0.305607	0.094890	0.000000	0.278234	0.343387	0.000000	0.190309	0.523024	0.000000
0.000000	0.000000	0.000000	0.305685	0.094641	0.000000	0.278601	0.343170	0.000000	0.190905	0.522918	0.000000
0.000000	0.000000	0.000000	0.305762	0.094390	0.000000	0.278972	0.342951	0.000000	0.191507	0.522811	0.000000
0.000000	0.000000	0.000000	0.305840	0.094137	0.000000	0.279346	0.342729	0.000000	0.192115	0.522703	0.000000
0.000000	0.000000	0.000000	0.305919	0.093882	0.000000	0.279724	0.342506	0.000000	0.192728	0.522594	0.000000
0.000000	0.000000	0.000000	0.305997	0.093625	0.000000	0.280105	0.342281	0.000000	0.193348	0.522484	0.000000
0.000000	0.000000	0.000000	0.306076	0.093366	0.000000	0.280489	0.342054	0.000000	0.193974	0.522373	0.000000
0.000000	0.000000	0.000000	0.306156	0.093106	0.000000	0.280876	0.341824	0.000000	0.194605	0.522261	0.000000
0.000000	0.000000	0.000000	0.306235	0.092843	0.000000	0.281266	0.341593	0.000000	0.195242	0.522148	0.000000
0.000000	0.000000	0.000000	0.306315	0.092579	0.000000	0.281660	0.341360	0.000000	0.195885	0.522034	0.000000
0.000000	0.000000	0.000000	0.306396	0.092313	0.000000	0.282056	0.341126	0.000000	0.196534	0.521918	0.000000
0.000000	0.000000	0.000000	0.306476	0.092046	0.000000	0.282456	0.340889	0.000000	0.197189	0.521802	0.000000
0.000000	0.000000	0.000000	0.306557	0.091776	0.000000	0.282859	0.340651	0.000000	0.197849	0.521685	0.000000
0.000000	0.000000	0.000000	0.306638	0.091505	0.000000	0.283265	0.340410	0.000000	0.198515	0.521566	0.000000
0.000000	0.000000	0.000000	0.306719	0.091233	0.000000	0.283674	0.340168	0.000000	0.199187	0.521447	0.000000
0.000000	0.000000	0.000000	0.306801	0.090958	0.000000	0.284085	0.339924	0.000000	0.199865	0.521327	0.000000
0.000000	0.000000	0.000000	0.306882	0.090682	0.000000	0.284500	0.339679	0.000000	0.200548	0.521205	0.000000
0.000000	0.000000	0.000000	0.306964	0.090405	0.000000	0.284918	0.339431	0.000000	0.201236	0.521083	0.000000
0.000000	0.000000	0.000000	0.307046	0.090126	0.000000	0.285338	0.339182	0.000000	0.201931	0.520960	0.000000
0.000000	0.000000	0.000000	0.307128	0.089846	0.000000	0.285762	0.338931	0.000000	0.202630	0.520835	0.000000
0.000000	0.000000	0.000000	0.307210	0.089564	0.000000	0.286188	0.338679	0.000000	0.203335	0.520710	0.000000
0.000000	0.000000	0.000000	0.307293	0.089281	0.000000	0.286617	0.338424	0.000000	0.204046	0.520584	0.000000
0.000000	0.000000	0.000000	0.307375	0.088996	0.000000	0.287049	0.338168	0.000000	0.204762	0.520457	0.000000
0.000000	0.000000	0.000000	0.307458	0.088710	0.000000	0.287483	0.337911	0.000000	0.205484	0.520328	0.000000
0.000000	0.000000	0.000000	0.307541	0.088423	0.000000	0.287920	0.337652	0.000000	0.206211	0.520199	0.000000
0.000000	0.000000	0.000000	0.307624	0.088135	0.000000	0.288360	0.337391	0.000000	0.206943	0.520069	0.000000
0.000000	0.000000	0.000000	0.307707	0.087845	0.000000	0.288803	0.337129	0.000000	0.207680	0.519938	0.000000
0.000000	0.000000	0.000000	0.307789	0.087554	0.000000	0.289248	0.336865	0.000000	0.208423	0.519806	0.000000
0.000000	0.000000	0.000000	0.307872	0.087262	0.000000	0.289695	0.336600	0.000000	0.209171	0.519673	0.000000
0.000000	0.000000	0.000000	0.307955	0.086968	0.000000	0.290145	0.336333	0.000000	0.209924	0.519539	0.000000
0.000000	0.000000	0.000000	0.308038	0.086674	0.000000	0.290598	0.336065	0.000000	0.210683	0.519405	0.000000
0.000000	0.000000	0.000000	0.308121	0.086378	0.000000	0.291053	0.335795	0.000000	0.211446	0.519269	0.000000
0.000000	0.000000	0.000000	0.308204	0.086082	0.000000	0.291511	0.335524	0.000000	0.212215	0.519133	0.000000
0.000000	0.000000	0.000000	0.308287	0.085784	0.000000	0.291971	0.335251	0.000000	0.212989	0.518995	0.000000
0.000000	0.000000	0.000000	0.308370	0.085486	0.000000	0.292433	0.334977	0.000000	0.213768	0.518857	0.000000
0.000000	0.000000	0.000000	0.308453	0.085186	0.000000	0.292898	0.334702	0.000000	0.214552	0.518718	0.000000
0.000000	0.000000	0.000000	0.308536	0.084885	0.000000	0.293365	0.334425	0.000000	0.215341	0.518577	0.000000
0.000000	0.000000	0.000000	0.308619	0.084584	0.000000	0.293835	0.334147	0.000000	0.216135	0.518436	0.000000
0.000000	0.000000	0.000000	0.308701	0.084282	0.000000	0.294306	0.333867	0.000000	0.216934	0.518294	0.000000
0.000000	0.000000	0.000000	0.308784	0.083979	0.000000	0.294780	0.333586	0.000000	0.217737	0.518152	0.000000
0.000000	0.000000	0.000000	0.308866	0.083675	0.000000	0.295257	0.333304	0.000000	0.218546	0.518008	0.000000
0.000000	0.000000	0.000000	0.308949	0.083371	0.000000	0.295735	0.333021	0.000000	0.219360	0.517864	0.000000
0.000000	0.000000	0.000000	0.309031	0.083065	0.000000	0.296216	0.332737	0.000000	0.220178	0.517719	0.000000
0.000000	0.000000	0.000000	0.309113	0.082759	0.000000	0.296698	0.332451	0.000000	0.221001	0.517572	0.000000
0.000000	0.000000	0.000000	0.309195	0.082453	0.000000	0.297183	0.332164	0.000000	0.221829	0.517425	0.000000
0.000000	0.000000	0.000000	0.309277	0.082146	0.000000	0.297670	0.331876	0.000000	0.222662	0.517278	0.000000
0.000000	0.000000	0.000000	0.309358	0.081838	0.000000	0.298160	0.331587	0.000000	0.223500	0.517129	0.000000
0.000000	0.000000	0.000000	0.309440	0.081529	0.000000	0.298651	0.331296	0.000000	0.224342	0.516979	0.000000
0.000000	0.000000	0.000000	0.309521	0.081220	0.000000	0.299144	0.331005	0.000000	0.225189	0.516829	0.000000
0.000000	0.000000	0.000000	0.309602	0.080911	0.000000	0.299639	0.330712	0.000000	0.226041	0.516678	0.000000
0.000000	0.000000	0.000000	0.309683	0.080601	0.000000	0.300137	0.330419	0.000000	0.226898	0.516526	0.000000
0.000000	0.000000	0.000000	0.309764	0.080291	0.000000	0.300636	0.330124	0.000000	0.227759	0.516374	0.000000
0.000000	0.000000	0.000000	0.309844	0.079980	0.000000	0.301137	0.329828	0.000000	0.228625	0.516220	0.000000
0.000000	0.000000	0.000000	0.309924	0.079669	0.000000	0.301641	0.329531	0.000000	0.229496	0.516066	0.000000
0.000000	0.000000	0.000000	0.310004	0.079357	0.000000	0.302146	0.329234	0.000000	0.230371	0.515911	0.000000
0.000000	0.000000	0.000000	0.310084	0.079046	0.000000	0.302653	0.328935	0.000000	0.231250	0.515755	0.000000
0.000000	0.000000	0.000000	0.310163	0.078734	0.000000	0.303162	0.328636	0.000000	0.232134	0.515598	0.000000
0.000000	0.000000	0.000000	0.310242	0.078422	0.000000	0.303673	0.328335	0.000000	0.233023	0.515441	0.000000
0.000000	0.000000	0.000000	0.310321	0.078109	0.000000	0.304185	0.328034	0.000000	0.233916	0.515283	0.000000
0.000000	0.000000	0.000000	0.310399	0.077797	0.000000	0.304700	0.327732	0.000000	0.234814	0.515124	0.000000
0.000000	0.000000	0.000000	0.310477	0.077484	0.000000	0.305216	0.327428	0.000000	0.235717	0.514965	0.000000
0.000000	0.000000	0.000000	0.310555	0.077171	0.000000	0.305734	0.327124	0.000000	0.236623	0.514804	0.000000
0.000000	0.000000	0.000000	0.310633	0.076858	0.000000	0.306254	0.326819	0.000000	0.237535	0.514643	0.000000
0.000000	0.000000	0.000000	0.310710	0.076545	0.000000	0.306776	0.326514	0.000000	0.238450	0.514481	0.000000
0.000000	0.000000	0.000000	0.310787	0.076232	0.000000	0.307299	0.326207	0.000000	0.239371	0.514318	0.000000
0.000000	0.000000	0.000000	0.310864	0.075918	0.000000	0.307824	0.325900	0.000000	0.240295	0.514155	0.000000
0.000000	0.000000	0.000000	0.310940	0.075605	0.000000	0.308350	0.325592	0.000000	0.241224	0.513990	0.000000
0.000000	0.000000	0.000000	0.311016	0.075292	0.000000	0.308879	0.325283	0.000000	0.242158	0.513825	0.000000
0.000000	0.000000	0.000000	0.311092	0.074978	0.000000	0.309409	0.324973	0.000000	0.243095	0.513659	0.000000
0.000000	0.000000	0.000000	0.311167	0.074665	0.000000	0.309940	0.324662	0.000000	0.244038	0.513493	0.000000
0.000000	0.000000	0.000000	0.311242	0.074353	0.000000	0.310473	0.324351	0.000000	0.244984	0.513325	0.000000
0.000000	0.000000	0.000000	0.311317	0.074040	0.000000	0.311008	0.324040	0.000000	0.245934	0.513157	0.000000
0.000000	0.000000	0.000000	0.311391	0.073727	0.000000	0.311544	0.323727	0.000000	0.246889	0.512988	0.000000
0.000000	0.000000	0.000000	0.311465	0.073415	0.000000	0.312082	0.323414	0.000000	0.247848	0.512819	0.000000
0.000000	0.000000	0.000000	0.311538	0.073103	0.000000	0.312621	0.323100	0.000000	0.248812	0.512648	0.000000
0.000000	0.000000	0.000000	0.311611	0.072791	0.000000	0.313162	0.322786	0.000000	0.249779	0.512477	0.000000
0.000000	0.000000	0.000000	0.311684	0.072479	0.000000	0.313704	0.322471	0.000000	0.250751	0.512305	0.000000
0.000000	0.000000	0.000000	0.311756	0.072168	0.000000	0.314247	0.322156	0.000000	0.251727	0.512133	0.000000
0.000000	0.000000	0.000000	0.311828	0.071857	0.000000	0.314792	0.321840	0.000000	0.252707	0.511959	0.000000
0.000000	0.000000	0.000000	0.311899	0.071547	0.000000	0.315338	0.321523	0.000000	0.253691	0.511785	0.000000
0.000000	0.000000	0.000000	0.311970	0.071237	0.000000	0.315886	0.321206	0.000000	0.254679	0.511610	0.000000
0.000000	0.000000	0.000000	0.312041	0.070927	0.000000	0.316435	0.320889	0.000000	0.255671	0.511435	0.000000
0.000000	0.000000	0.000000	0.312111	0.070618	0.000000	0.316985	0.320571	0.000000	0.256667	0.511258	0.000000
0.000000	0.000000	0.000000	0.312180	0.070310	0.000000	0.317536	0.320253	0.000000	0.257667	0.511081	0.000000
0.000000	0.000000	0.000000	0.312249	0.070002	0.000000	0.318089	0.319934	0.000000	0.258670	0.510904	0.000000
0.000000	0.000000	0.000000	0.312318	0.069695	0.000000	0.318643	0.319615	0.000000	0.259678	0.510725	0.000000
0.000000	0.000000	0.000000	0.312386	0.069388	0.000000	0.319198	0.319295	0.000000	0.260690	0.510546	0.000000
0.000000	0.000000	0.000000	0.312454	0.069082	0.000000	0.319754	0.318976	0.000000	0.261705	0.510366	0.000000
0.000000	0.000000	0.000000	0.312522	0.068777	0.000000	0.320311	0.318656	0.000000	0.262724	0.510186	0.000000
0.000000	0.000000	0.000000	0.312588	0.068473	0.000000	0.320869	0.318335	0.000000	0.263747	0.510004	0.000000
0.000000	0.000000	0.000000	0.312655	0.068169	0.000000	0.321429	0.318015	0.000000	0.264773	0.509823	0.000000
0.000000	0.000000	0.000000	0.312721	0.067867	0.000000	0.321989	0.317695	0.000000	0.265803	0.509640	0.000000
0.000000	0.000000	0.000000	0.312786	0.067565	0.000000	0.322550	0.317374	0.000000	0.266836	0.509457	0.000000
0.000000	0.000000	0.000000	0.312851	0.067264	0.000000	0.323113	0.317053	0.000000	0.267873	0.509274	0.000000
0.000000	0.000000	0.000000	0.312915	0.066964	0.000000	0.323676	0.316733	0.000000	0.268914	0.509089	0.000000
0.000000	0.000000	0.000000	0.312979	0.066666	0.000000	0.324240	0.316412	0.000000	0.269957	0.508905	0.000000
0.000000	0.000000	0.000000	0.313042	0.066368	0.000000	0.324806	0.316091	0.000000	0.271005	0.508719	0.000000
0.000000	0.000000	0.000000	0.313105	0.066072	0.000000	0.325371	0.315770	0.000000	0.272055	0.508533	0.000000
0.000000	0.000000	0.000000	0.313167	0.065776	0.000000	0.325938	0.315450	0.000000	0.273109	0.508346	0.000000
0.000000	0.000000	0.000000	0.313229	0.065482	0.000000	0.326506	0.315129	0.000000	0.274167	0.508159	0.000000
0.000000	0.000000	0.000000	0.313290	0.065188	0.000000	0.327074	0.314808	0.000000	0.275227	0.507971	0.000000
0.000000	0.000000	0.000000	0.313350	0.064897	0.000000	0.327643	0.314488	0.000000	0.276291	0.507783	0.000000
0.000000	0.000000	0.000000	0.313410	0.064606	0.000000	0.328212	0.314167	0.000000	0.277357	0.507594	0.000000
0.000000	0.000000	0.000000	0.313470	0.064316	0.000000	0.328783	0.313847	0.000000	0.278427	0.507404	0.000000
0.000000	0.000000	0.000000	0.313529	0.064028	0.000000	0.329354	0.313527	0.000000	0.279500	0.507214	0.000000
0.000000	0.000000	0.000000	0.313587	0.063742	0.000000	0.329925	0.313207	0.000000	0.280576	0.507023	0.000000
0.000000	0.000000	0.000000	0.313645	0.063457	0.000000	0.330497	0.312888	0.000000	0.281655	0.506832	0.000000
0.000000	0.000000	0.000000	0.313702	0.063173	0.000000	0.331069	0.312569	0.000000	0.282737	0.506641	0.000000
0.000000	0.000000	0.000000	0.313759	0.062890	0.000000	0.331642	0.312250	0.000000	0.283821	0.506449	0.000000
0.000000	0.000000	0.000000	0.313815	0.062609	0.000000	0.332216	0.311931	0.000000	0.284908	0.506256	0.000000
0.000000	0.000000	0.000000	0.313871	0.062330	0.000000	0.332790	0.311613	0.000000	0.285998	0.506063	0.000000
0.000000	0.000000	0.000000	0.313926	0.062052	0.000000	0.333364	0.311296	0.000000	0.287091	0.505869	0.000000
0.000000	0.000000	0.000000	0.313980	0.061776	0.000000	0.333938	0.310978	0.000000	0.288187	0.505675	0.000000
0.000000	0.000000	0.000000	0.314034	0.061502	0.000000	0.334513	0.310661	0.000000	0.289285	0.505480	0.000000
0.000000	0.000000	0.000000	0.314088	0.061229	0.000000	0.335089	0.310345	0.000000	0.290385	0.505285	0.000000
0.000000	0.000000	0.000000	0.314140	0.060958	0.000000	0.335664	0.310030	0.000000	0.291488	0.505090	0.000000
0.000000	0.000000	0.000000	0.314192	0.060689	0.000000	0.336240	0.309715	0.000000	0.292594	0.504894	0.000000
0.000000	0.000000	0.000000	0.314244	0.060421	0.000000	0.336816	0.309400	0.000000	0.293702	0.504698	0.000000
0.000000	0.000000	0.000000	0.314295	0.060156	0.000000	0.337392	0.309086	0.000000	0.294812	0.504501	0.000000
0.000000	0.000000	0.000000	0.314345	0.059892	0.000000	0.337968	0.308773	0.000000	0.295924	0.504304	0.000000
0.000000	0.000000	0.000000	0.314395	0.059630	0.000000	0.338544	0.308461	0.000000	0.297039	0.504107	0.000000
0.000000	0.000000	0.000000	0.314444	0.059370	0.000000	0.339121	0.308149	0.000000	0.298156	0.503909	0.000000
0.000000	0.000000	0.000000	0.314493	0.059112	0.000000	0.339697	0.307839	0.000000	0.299275	0.503711	0.000000
0.000000	0.000000	0.000000	0.314541	0.058856	0.000000	0.340274	0.307529	0.000000	0.300397	0.503513	0.000000
0.000000	0.000000	0.000000	0.314588	0.058603	0.000000	0.340851	0.307219	0.000000	0.301520	0.503314	0.000000
0.000000	0.000000	0.000000	0.314635	0.058351	0.000000	0.341427	0.306911	0.000000	0.302645	0.503115	0.000000
0.000000	0.000000	0.000000	0.314681	0.058101	0.000000	0.342004	0.306604	0.000000	0.303772	0.502916	0.000000
0.000000	0.000000	0.000000	0.314727	0.057854	0.000000	0.342580	0.306297	0.000000	0.304902	0.502716	0.000000
0.000000	0.000000	0.000000	0.314772	0.057608	0.000000	0.343157	0.305992	0.000000	0.306033	0.502516	0.000000
0.000000	0.000000	0.000000	0.314816	0.057365	0.000000	0.343733	0.305687	0.000000	0.307165	0.502316	0.000000
0.000000	0.000000	0.000000	0.314860	0.057125	0.000000	0.344309	0.305384	0.000000	0.308300	0.502116	0.000000
0.000000	0.000000	0.000000	0.314903	0.056886	0.000000	0.344885	0.305082	0.000000	0.309436	0.501915	0.000000
0.000000	0.000000	0.000000	0.314946	0.056650	0.000000	0.345461	0.304780	0.000000	0.310575	0.501714	0.000000
0.000000	0.000000	0.000000	0.314988	0.056416	0.000000	0.346037	0.304480	0.000000	0.311714	0.501513	0.000000
0.000000	0.000000	0.000000	0.315029	0.056184	0.000000	0.346612	0.304181	0.000000	0.312856	0.501312	0.000000
0.000000	0.000000	0.000000	0.315070	0.055955	0.000000	0.347187	0.303883	0.000000	0.313999	0.501110	0.000000
0.000000	0.000000	0.000000	0.315110	0.055728	0.000000	0.347762	0.303586	0.000000	0.315143	0.500908	0.000000
0.000000	0.000000	0.000000	0.315150	0.055503	0.000000	0.348337	0.303291	0.000000	0.316289	0.500706	0.000000
0.000000	0.000000	0.000000	0.315189	0.055281	0.000000	0.348911	0.302996	0.000000	0.317436	0.500504	0.000000
0.000000	0.000000	0.000000	0.315227	0.055061	0.000000	0.349485	0.302703	0.000000	0.318585	0.500301	0.000000
0.000000	0.000000	0.000000	0.315265	0.054844	0.000000	0.350058	0.302411	0.000000	0.319735	0.500099	0.000000
0.000000	0.000000	0.000000	0.315303	0.054629	0.000000	0.350631	0.302120	0.000000	0.320887	0.499896	0.000000
0.000000	0.000000	0.000000	0.315339	0.054416	0.000000	0.351204	0.301830	0.000000	0.322040	0.499693	0.000000
0.000000	0.000000	0.000000	0.315375	0.054206	0.000000	0.351776	0.301542	0.000000	0.323194	0.499489	0.000000
0.000000	0.000000	0.000000	0.315411	0.053999	0.000000	0.352348	0.301255	0.000000	0.324349	0.499286	0.000000
0.000000	0.000000	0.000000	0.315446	0.053794	0.000000	0.352919	0.300970	0.000000	0.325505	0.499082	0.000000
0.000000	0.000000	0.000000	0.315480	0.053592	0.000000	0.353490	0.300686	0.000000	0.326663	0.498878	0.000000
0.000000	0.000000	0.000000	0.315514	0.053393	0.000000	0.354060	0.300403	0.000000	0.327821	0.498674	0.000000
0.000000	0.000000	0.000000	0.315547	0.053196	0.000000	0.354630	0.300122	0.000000	0.328981	0.498470	0.000000
0.000000	0.000000	0.000000	0.315580	0.053001	0.000000	0.355199	0.299842	0.000000	0.330141	0.498266	0.000000
0.000000	0.000000	0.000000	0.315612	0.052810	0.000000	0.355768	0.299564	0.000000	0.331303	0.498062	0.000000
0.000000	0.000000	0.000000	0.315644	0.052621	0.000000	0.356336	0.299287	0.000000	0.332465	0.497857	0.000000
0.000000	0.000000	0.000000	0.315675	0.052434	0.000000	0.356903	0.299011	0.000000	0.333628	0.497653	0.000000
0.000000	0.000000	0.000000	0.315705	0.052251	0.000000	0.357470	0.298738	0.000000	0.334792	0.497448	0.000000
0.000000	0.000000	0.000000	0.315735	0.052070	0.000000	0.358036	0.298465	0.000000	0.335957	0.497243	0.000000
0.000000	0.000000	0.000000	0.315765	0.051892	0.000000	0.358601	0.298195	0.000000	0.337122	0.497038	0.000000
0.000000	0.000000	0.000000	0.315793	0.051717	0.000000	0.359166	0.297926	0.000000	0.338288	0.496833	0.000000
0.000000	0.000000	0.000000	0.315821	0.051544	0.000000	0.359730	0.297658	0.000000	0.339455	0.496628	0.000000
0.000000	0.000000	0.000000	0.315849	0.051374	0.000000	0.360293	0.297392	0.000000	0.340623	0.496422	0.000000
0.000000	0.000000	0.000000	0.315876	0.051208	0.000000	0.360856	0.297128	0.000000	0.341790	0.496217	0.000000
0.000000	0.000000	0.000000	0.315903	0.051043	0.000000	0.361418	0.296865	0.000000	0.342959	0.496012	0.000000
0.000000	0.000000	0.000000	0.315929	0.050882	0.000000	0.361979	0.296604	0.000000	0.344128	0.495806	0.000000
0.000000	0.000000	0.000000	0.315954	0.050724	0.000000	0.362539	0.296345	0.000000	0.345297	0.495601	0.000000
0.000000	0.000000	0.000000	0.315979	0.050569	0.000000	0.363098	0.296088	0.000000	0.346467	0.495395	0.000000
0.000000	0.000000	0.000000	0.316004	0.050416	0.000000	0.363657	0.295832	0.000000	0.347637	0.495190	0.000000
0.000000	0.000000	0.000000	0.316027	0.050266	0.000000	0.364214	0.295578	0.000000	0.348807	0.494984	0.000000
0.000000	0.000000	0.000000	0.316051	0.050120	0.000000	0.364771	0.295326	0.000000	0.349977	0.494778	0.000000
0.000000	0.000000	0.000000	0.316073	0.049976	0.000000	0.365327	0.295076	0.000000	0.351148	0.494573	0.000000
0.000000	0.000000	0.000000	0.316096	0.049835	0.000000	0.365882	0.294827	0.000000	0.352319	0.494367	0.000000
0.000000	0.000000	0.000000	0.316117	0.049697	0.000000	0.366436	0.294581	0.000000	0.353490	0.494161	0.000000
0.000000	0.000000	0.000000	0.316139	0.049562	0.000000	0.366989	0.294336	0.000000	0.354661	0.493955	0.000000
0.000000	0.000000	0.000000	0.316130	0.049614	0.000000	0.367604	0.294257	0.000000	0.355783	0.493908	0.000000
0.000000	0.000000	0.000000	0.316093	0.049851	0.000000	0.368279	0.294343	0.000000	0.356862	0.494017	0.000000
0.000000	0.000000	0.000000	0.316027	0.050271	0.000000	0.369009	0.294592	0.000000	0.357902	0.494283	0.000000
0.000000	0.000000	0.000000	0.315930	0.050874	0.000000	0.369794	0.295002	0.000000	0.358907	0.494705	0.000000
0.000000	0.000000	0.000000	0.315803	0.051658	0.000000	0.370631	0.295571	0.000000	0.359877	0.495282	0.000000
0.000000	0.000000	0.000000	0.315643	0.052624	0.000000	0.371522	0.296299	0.000000	0.360814	0.496012	0.000000
0.000000	0.000000	0.000000	0.315450	0.053771	0.000000	0.372466	0.297182	0.000000	0.361719	0.496893	0.000000
0.000000	0.000000	0.000000	0.315221	0.055097	0.000000	0.373464	0.298218	0.000000	0.362591	0.497923	0.000000
0.000000	0.000000	0.000000	0.314954	0.056603	0.000000	0.374515	0.299404	0.000000	0.363430	0.499097	0.000000
0.000000	0.000000	0.000000	0.314647	0.058286	0.000000	0.375621	0.300736	0.000000	0.364237	0.500412	0.000000
0.000000	0.000000	0.000000	0.314332	0.059959	0.000000	0.376711	0.302052	0.000000	0.365065	0.501713	0.000000
0.000000	0.000000	0.000000	0.314011	0.061621	0.000000	0.377784	0.303350	0.000000	0.365915	0.502998	0.000000
0.000000	0.000000	0.000000	0.313683	0.063267	0.000000	0.378838	0.304628	0.000000	0.366787	0.504264	0.000000
0.000000	0.000000	0.000000	0.313351	0.064893	0.000000	0.379872	0.305881	0.000000	0.367684	0.505509	0.000000
0.000000	0.000000	0.000000	0.313015	0.066495	0.000000	0.380884	0.307106	0.000000	0.368607	0.506729	0.000000
0.000000	0.000000	0.000000	0.312677	0.068067	0.000000	0.381872	0.308300	0.000000	0.369558	0.507921	0.000000
0.000000	0.000000	0.000000	0.312339	0.069602	0.000000	0.382833	0.309458	0.000000	0.370538	0.509080	0.000000
0.000000	0.000000	0.000000	0.312002	0.071096	0.000000	0.383765	0.310575	0.000000	0.371551	0.510201	0.000000
0.000000	0.000000	0.000000	0.311670	0.072540	0.000000	0.384664	0.311646	0.000000	0.372597	0.511282	0.000000
0.000000	0.000000	0.000000	0.311344	0.073927	0.000000	0.385528	0.312666	0.000000	0.373680	0.512315	0.000000
0.000000	0.000000	0.000000	0.311027	0.075249	0.000000	0.386354	0.313630	0.000000	0.374801	0.513297	0.000000
0.000000	0.000000	0.000000	0.310722	0.076499	0.000000	0.387140	0.314533	0.000000	0.375962	0.514221	0.000000
0.000000	0.000000	0.000000	0.310431	0.077669	0.000000	0.387881	0.315369	0.000000	0.377165	0.515082	0.000000
0.000000	0.000000	0.000000	0.310158	0.078751	0.000000	0.388577	0.316134	0.000000	0.378411	0.515875	0.000000
0.000000	0.000000	0.000000	0.309906	0.079738	0.000000	0.389225	0.316821	0.000000	0.379699	0.516594	0.000000
0.000000	0.000000	0.000000	0.309677	0.080623	0.000000	0.389825	0.317427	0.000000	0.381029	0.517234	0.000000
0.000000	0.000000	0.000000	0.309474	0.081400	0.000000	0.390377	0.317947	0.000000	0.382394	0.517788	0.000000
0.000000	0.000000	0.000000	0.309299	0.082063	0.000000	0.390883	0.318377	0.000000	0.383793	0.518251	0.000000
0.000000	0.000000	0.000000	0.309153	0.082610	0.000000	0.391343	0.318713	0.000000	0.385221	0.518619	0.000000
0.000000	0.000000	0.000000	0.309039	0.083036	0.000000	0.391761	0.318953	0.000000	0.386676	0.518889	0.000000
0.000000	0.000000	0.000000	0.308957	0.083341	0.000000	0.392139	0.319097	0.000000	0.388155	0.519057	0.000000
0.000000	0.000000	0.000000	0.308906	0.083528	0.000000	0.392484	0.319143	0.000000	0.389651	0.519123	0.000000
0.000000	0.000000	0.000000	0.308886	0.083602	0.000000	0.392803	0.319097	0.000000	0.391160	0.519091	0.000000
0.000000	0.000000	0.000000	0.308892	0.083581	0.000000	0.393112	0.318968	0.000000	0.392671	0.518967	0.000000
0.000000	0.000000	0.000000	0.308918	0.083486	0.000000	0.393426	0.318770	0.000000	0.394175	0.518768	0.000000
0.000000	0.000000	0.000000	0.308962	0.083323	0.000000	0.393752	0.318506	0.000000	0.395665	0.518496	0.000000
0.000000	0.000000	0.000000	0.309022	0.083097	0.000000	0.394095	0.318177	0.000000	0.397140	0.518154	0.000000
0.000000	0.000000	0.000000	0.309099	0.082812	0.000000	0.394461	0.317788	0.000000	0.398594	0.517745	0.000000
0.000000	0.000000	0.000000	0.309190	0.082472	0.000000	0.394853	0.317338	0.000000	0.400024	0.517271	0.000000
0.000000	0.000000	0.000000	0.309294	0.082081	0.000000	0.395277	0.316830	0.000000	0.401427	0.516735	0.000000
0.000000	0.000000	0.000000	0.309410	0.081643	0.000000	0.395734	0.316266	0.000000	0.402801	0.516141	0.000000
0.000000	0.000000	0.000000	0.309537	0.081160	0.000000	0.396228	0.315648	0.000000	0.404143	0.515491	0.000000
0.000000	0.000000	0.000000	0.309674	0.080636	0.000000	0.396761	0.314977	0.000000	0.405452	0.514788	0.000000
0.000000	0.000000	0.000000	0.309820	0.080074	0.000000	0.397333	0.314256	0.000000	0.406727	0.514035	0.000000
0.000000	0.000000	0.000000	0.309974	0.079476	0.000000	0.397944	0.313487	0.000000	0.407968	0.513236	0.000000
0.000000	0.000000	0.000000	0.310135	0.078845	0.000000	0.398593	0.312672	0.000000	0.409175	0.512392	0.000000
0.000000	0.000000	0.000000	0.310302	0.078182	0.000000	0.399277	0.311814	0.000000	0.410352	0.511507	0.000000
0.000000	0.000000	0.000000	0.310476	0.077491	0.000000	0.399994	0.310915	0.000000	0.411502	0.510583	0.000000
0.000000	0.000000	0.000000	0.310654	0.076773	0.000000	0.400739	0.309978	0.000000	0.412631	0.509624	0.000000
0.000000	0.000000	0.000000	0.310837	0.076029	0.000000	0.401509	0.309007	0.000000	0.413744	0.508632	0.000000
0.000000	0.000000	0.000000	0.311023	0.075263	0.000000	0.402302	0.308004	0.000000	0.414843	0.507610	0.000000
0.000000	0.000000	0.000000	0.311212	0.074478	0.000000	0.403115	0.306973	0.000000	0.415929	0.506562	0.000000
0.000000	0.000000	0.000000	0.311403	0.073674	0.000000	0.403946	0.305915	0.000000	0.417006	0.505489	0.000000
0.000000	0.000000	0.000000	0.311596	0.072856	0.000000	0.404791	0.304836	0.000000	0.418074	0.504394	0.000000
0.000000	0.000000	0.000000	0.311789	0.072025	0.000000	0.405649	0.303736	0.000000	0.419134	0.503281	0.000000
0.000000	0.000000	0.000000	0.311982	0.071183	0.000000	0.406517	0.302620	0.000000	0.420189	0.502152	0.000000
0.000000	0.000000	0.000000	0.312175	0.070334	0.000000	0.407392	0.301491	0.000000	0.421240	0.501011	0.000000
0.000000	0.000000	0.000000	0.312366	0.069479	0.000000	0.408271	0.300352	0.000000	0.422287	0.499860	0.000000
0.000000	0.000000	0.000000	0.312556	0.068621	0.000000	0.409152	0.299206	0.000000	0.423332	0.498703	0.000000
0.000000	0.000000	0.000000	0.312743	0.067763	0.000000	0.410032	0.298056	0.000000	0.424375	0.497541	0.000000
0.000000	0.000000	0.000000	0.312927	0.066907	0.000000	0.410909	0.296906	0.000000	0.425419	0.496379	0.000000
0.000000	0.000000	0.000000	0.313108	0.066055	0.000000	0.411780	0.295759	0.000000	0.426462	0.495219	0.000000
0.000000	0.000000	0.000000	0.313285	0.065209	0.000000	0.412644	0.294617	0.000000	0.427507	0.494064	0.000000
0.000000	0.000000	0.000000	0.313458	0.064373	0.000000	0.413497	0.293484	0.000000	0.428554	0.492917	0.000000
0.000000	0.000000	0.000000	0.313627	0.063547	0.000000	0.414339	0.292364	0.000000	0.429602	0.491780	0.000000
0.000000	0.000000	0.000000	0.313790	0.062734	0.000000	0.415167	0.291257	0.000000	0.430653	0.490657	0.000000
0.000000	0.000000	0.000000	0.313949	0.061938	0.000000	0.415980	0.290169	0.000000	0.431706	0.489550	0.000000
0.000000	0.000000	0.000000	0.314101	0.061158	0.000000	0.416775	0.289101	0.000000	0.432761	0.488461	0.000000
0.000000	0.000000	0.000000	0.314248	0.060398	0.000000	0.417551	0.288056	0.000000	0.433820	0.487394	0.000000
0.000000	0.000000	0.000000	0.314390	0.059659	0.000000	0.418308	0.287037	0.000000	0.434881	0.486350	0.000000
0.000000	0.000000	0.000000	0.314525	0.058943	0.000000	0.419042	0.286046	0.000000	0.435944	0.485331	0.000000
0.000000	0.000000	0.000000	0.314654	0.058251	0.000000	0.419754	0.285085	0.000000	0.437009	0.484339	0.000000
0.000000	0.000000	0.000000	0.314776	0.057584	0.000000	0.420443	0.284156	0.000000	0.438076	0.483377	0.000000
0.000000	0.000000	0.000000	0.314892	0.056946	0.000000	0.421106	0.283261	0.000000	0.439144	0.482446	0.000000
0.000000	0.000000	0.000000	0.315002	0.056335	0.000000	0.421745	0.282402	0.000000	0.440211	0.481547	0.000000
0.000000	0.000000	0.000000	0.315105	0.055755	0.000000	0.422359	0.281580	0.000000	0.441277	0.480683	0.000000
0.000000	0.000000	0.000000	0.315202	0.055206	0.000000	0.422947	0.280797	0.000000	0.442339	0.479854	0.000000
0.000000	0.000000	0.000000	0.315292	0.054689	0.000000	0.423510	0.280053	0.000000	0.443392	0.479062	0.000000
0.000000	0.000000	0.000000	0.315376	0.054204	0.000000	0.424048	0.279349	0.000000	0.444434	0.478307	0.000000
0.000000	0.000000	0.000000	0.315453	0.053753	0.000000	0.424561	0.278687	0.000000	0.445465	0.477591	0.000000
0.000000	0.000000	0.000000	0.315524	0.053335	0.000000	0.425048	0.278066	0.000000	0.446483	0.476914	0.000000
0.000000	0.000000	0.000000	0.315589	0.052950	0.000000	0.425509	0.277488	0.000000	0.447489	0.476277	0.000000
0.000000	0.000000	0.000000	0.315648	0.052598	0.000000	0.425942	0.276953	0.000000	0.448483	0.475679	0.000000
0.000000	0.000000	0.000000	0.315701	0.052279	0.000000	0.426347	0.276461	0.000000	0.449464	0.475120	0.000000
0.000000	0.000000	0.000000	0.315748	0.051993	0.000000	0.426725	0.276011	0.000000	0.450434	0.474601	0.000000
0.000000	0.000000	0.000000	0.315790	0.051739	0.000000	0.427075	0.275604	0.000000	0.451393	0.474120	0.000000
0.000000	0.000000	0.000000	0.315826	0.051516	0.000000	0.427398	0.275239	0.000000	0.452341	0.473677	0.000000
0.000000	0.000000	0.000000	0.315857	0.051323	0.000000	0.427692	0.274914	0.000000	0.453279	0.473271	0.000000
0.000000	0.000000	0.000000	0.315884	0.051159	0.000000	0.427959	0.274630	0.000000	0.454207	0.472900	0.000000
0.000000	0.000000	0.000000	0.315906	0.051023	0.000000	0.428198	0.274385	0.000000	0.455126	0.472564	0.000000
0.000000	0.000000	0.000000	0.315924	0.050912	0.000000	0.428411	0.274176	0.000000	0.456037	0.472259	0.000000
0.000000	0.000000	0.000000	0.315938	0.050825	0.000000	0.428597	0.274002	0.000000	0.456940	0.471984	0.000000
0.000000	0.000000	0.000000	0.315948	0.050760	0.000000	0.428757	0.273862	0.000000	0.457836	0.471736	0.000000
0.000000	0.000000	0.000000	0.315956	0.050715	0.000000	0.428893	0.273751	0.000000	0.458724	0.471514	0.000000
0.000000	0.000000	0.000000	0.315960	0.050687	0.000000	0.429005	0.273669	0.000000	0.459604	0.471314	0.000000
0.000000	0.000000	0.000000	0.315962	0.050675	0.000000	0.429095	0.273612	0.000000	0.460478	0.471134	0.000000
0.000000	0.000000	0.000000	0.315962	0.050676	0.000000	0.429165	0.273577	0.000000	0.461343	0.470972	0.000000
0.000000	0.000000	0.000000	0.315960	0.050688	0.000000	0.429217	0.273562	0.000000	0.462201	0.470823	0.000000
0.000000	0.000000	0.000000	0.315956	0.050712	0.000000	0.429253	0.273566	0.000000	0.463051	0.470689	0.000000
0.000000	0.000000	0.000000	0.315951	0.050747	0.000000	0.429277	0.273586	0.000000	0.463893	0.470567	0.000000
0.000000	0.000000	0.000000	0.315943	0.050793	0.000000	0.429291	0.273621	0.000000	0.464726	0.470457	0.000000
0.000000	0.000000	0.000000	0.315934	0.050851	0.000000	0.429296	0.273671	0.000000	0.465552	0.470358	0.000000
0.000000	0.000000	0.000000	0.315923	0.050918	0.000000	0.429293	0.273735	0.000000	0.466371	0.470268	0.000000
0.000000	0.000000	0.000000	0.315910	0.050997	0.000000	0.429284	0.273811	0.000000	0.467185	0.470187	0.000000
0.000000	0.000000	0.000000	0.315896	0.051085	0.000000	0.429270	0.273900	0.000000	0.467993	0.470115	0.000000
0.000000	0.000000	0.000000	0.315880	0.051184	0.000000	0.429252	0.273999	0.000000	0.468798	0.470051	0.000000
0.000000	0.000000	0.000000	0.315863	0.051292	0.000000	0.429230	0.274110	0.000000	0.469600	0.469993	0.000000
0.000000	0.000000	0.000000	0.315843	0.051409	0.000000	0.429205	0.274230	0.000000	0.470399	0.469941	0.000000
0.000000	0.000000	0.000000	0.315823	0.051536	0.000000	0.429179	0.274359	0.000000	0.471198	0.469896	0.000000
0.000000	0.000000	0.000000	0.315801	0.051671	0.000000	0.429152	0.274498	0.000000	0.471996	0.469855	0.000000
0.000000	0.000000	0.000000	0.315777	0.051816	0.000000	0.429124	0.274644	0.000000	0.472794	0.469818	0.000000
0.000000	0.000000	0.000000	0.315752	0.051969	0.000000	0.429097	0.274798	0.000000	0.473594	0.469785	0.000000
0.000000	0.000000	0.000000	0.315725	0.052130	0.000000	0.429071	0.274959	0.000000	0.474395	0.469756	0.000000
0.000000	0.000000	0.000000	0.315697	0.052299	0.000000	0.429046	0.275126	0.000000	0.475199	0.469728	0.000000
0.000000	0.000000	0.000000	0.315668	0.052476	0.000000	0.429024	0.275300	0.000000	0.476006	0.469703	0.000000
0.000000	0.000000	0.000000	0.315637	0.052661	0.000000	0.429005	0.275479	0.000000	0.476816	0.469680	0.000000
0.000000	0.000000	0.000000	0.315605	0.052853	0.000000	0.428989	0.275662	0.000000	0.477630	0.469657	0.000000
0.000000	0.000000	0.000000	0.315572	0.053051	0.000000	0.428978	0.275850	0.000000	0.478449	0.469635	0.000000
0.000000	0.000000	0.000000	0.315537	0.053257	0.000000	0.428971	0.276041	0.000000	0.479271	0.469612	0.000000
0.000000	0.000000	0.000000	0.315501	0.053469	0.000000	0.428970	0.276235	0.000000	0.480099	0.469590	0.000000
0.000000	0.000000	0.000000	0.315464	0.053687	0.000000	0.428975	0.276432	0.000000	0.480931	0.469566	0.000000
0.000000	0.000000	0.000000	0.315426	0.053912	0.000000	0.428986	0.276632	0.000000	0.481768	0.469541	0.000000
0.000000	0.000000	0.000000	0.315387	0.054141	0.000000	0.429003	0.276832	0.000000	0.482610	0.469514	0.000000
0.000000	0.000000	0.000000	0.315346	0.054376	0.000000	0.429028	0.277034	0.000000	0.483457	0.469485	0.000000
0.000000	0.000000	0.000000	0.315305	0.054616	0.000000	0.429060	0.277236	0.000000	0.484309	0.469454	0.000000
0.000000	0.000000	0.000000	0.315262	0.054861	0.000000	0.429100	0.277439	0.000000	0.485165	0.469420	0.000000
0.000000	0.000000	0.000000	0.315219	0.055109	0.000000	0.429147	0.277641	0.000000	0.486025	0.469383	0.000000
0.000000	0.000000	0.000000	0.315175	0.055362	0.000000	0.429204	0.277842	0.000000	0.486890	0.469342	0.000000
0.000000	0.000000	0.000000	0.315129	0.055618	0.000000	0.429269	0.278042	0.000000	0.487758	0.469298	0.000000
0.000000	0.000000	0.000000	0.315084	0.055878	0.000000	0.429342	0.278240	0.000000	0.488630	0.469251	0.000000
0.000000	0.000000	0.000000	0.315037	0.056141	0.000000	0.429424	0.278437	0.000000	0.489505	0.469199	0.000000
0.000000	0.000000	0.000000	0.314989	0.056406	0.000000	0.429516	0.278631	0.000000	0.490383	0.469144	0.000000
0.000000	0.000000	0.000000	0.314941	0.056674	0.000000	0.429616	0.278822	0.000000	0.491262	0.469084	0.000000
0.000000	0.000000	0.000000	0.314893	0.056943	0.000000	0.429725	0.279010	0.000000	0.492144	0.469020	0.000000
0.000000	0.000000	0.000000	0.314844	0.057215	0.000000	0.429844	0.279194	0.000000	0.493026	0.468952	0.000000
0.000000	0.000000	0.000000	0.314794	0.057488	0.000000	0.429971	0.279375	0.000000	0.493909	0.468880	0.000000
0.000000	0.000000	0.000000	0.314744	0.057761	0.000000	0.430107	0.279553	0.000000	0.494792	0.468803	0.000000
0.000000	0.000000	0.000000	0.314693	0.058036	0.000000	0.430252	0.279725	0.000000	0.495674	0.468722	0.000000
0.000000	0.000000	0.000000	0.314642	0.058311	0.000000	0.430405	0.279894	0.000000	0.496555	0.468638	0.000000
0.000000	0.000000	0.000000	0.314591	0.058586	0.000000	0.430567	0.280058	0.000000	0.497434	0.468548	0.000000
0.000000	0.000000	0.000000	0.314540	0.058861	0.000000	0.430736	0.280217	0.000000	0.498311	0.468455	0.000000
0.000000	0.000000	0.000000	0.314488	0.059136	0.000000	0.430914	0.280371	0.000000	0.499184	0.468359	0.000000
0.000000	0.000000	0.000000	0.314437	0.059410	0.000000	0.431099	0.280521	0.000000	0.500054	0.468258	0.000000
0.000000	0.000000	0.000000	0.314385	0.059684	0.000000	0.431292	0.280665	0.000000	0.500919	0.468154	0.000000
0.000000	0.000000	0.000000	0.314333	0.059956	0.000000	0.431492	0.280804	0.000000	0.501779	0.468046	0.000000
0.000000	0.000000	0.000000	0.314281	0.060227	0.000000	0.431698	0.280938	0.000000	0.502633	0.467936	0.000000
0.000000	0.000000	0.000000	0.314230	0.060496	0.000000	0.431910	0.281067	0.000000	0.503481	0.467822	0.000000
0.000000	0.000000	0.000000	0.314178	0.060764	0.000000	0.432129	0.281190	0.000000	0.504322	0.467706	0.000000
0.000000	0.000000	0.000000	0.314126	0.061030	0.000000	0.432352	0.281308	0.000000	0.505155	0.467587	0.000000
0.000000	0.000000	0.000000	0.314075	0.061293	0.000000	0.432581	0.281421	0.000000	0.505981	0.467465	0.000000
0.000000	0.000000	0.000000	0.314024	0.061554	0.000000	0.432815	0.281529	0.000000	0.506797	0.467342	0.000000
0.000000	0.000000	0.000000	0.313973	0.061813	0.000000	0.433052	0.281632	0.000000	0.507605	0.467217	0.000000
0.000000	0.000000	0.000000	0.313923	0.062070	0.000000	0.433294	0.281730	0.000000	0.508403	0.467090	0.000000
0.000000	0.000000	0.000000	0.313872	0.062323	0.000000	0.433538	0.281823	0.000000	0.509191	0.466962	0.000000
0.000000	0.000000	0.000000	0.313822	0.062574	0.000000	0.433786	0.281911	0.000000	0.509968	0.466833	0.000000
0.000000	0.000000	0.000000	0.313773	0.062822	0.000000	0.434036	0.281995	0.000000	0.510735	0.466704	0.000000
0.000000	0.000000	0.000000	0.313724	0.063067	0.000000	0.434288	0.282075	0.000000	0.511491	0.466573	0.000000
0.000000	0.000000	0.000000	0.313675	0.063310	0.000000	0.434541	0.282150	0.000000	0.512235	0.466443	0.000000
0.000000	0.000000	0.000000	0.313626	0.063549	0.000000	0.434796	0.282222	0.000000	0.512967	0.466312	0.000000
0.000000	0.000000	0.000000	0.313578	0.063785	0.000000	0.435051	0.282290	0.000000	0.513688	0.466182	0.000000
0.000000	0.000000	0.000000	0.313531	0.064018	0.000000	0.435307	0.282355	0.000000	0.514396	0.466052	0.000000
0.000000	0.000000	0.000000	0.313484	0.064248	0.000000	0.435562	0.282416	0.000000	0.515092	0.465923	0.000000
0.000000	0.000000	0.000000	0.313437	0.064475	0.000000	0.435816	0.282474	0.000000	0.515776	0.465794	0.000000
0.000000	0.000000	0.000000	0.313391	0.064699	0.000000	0.436070	0.282529	0.000000	0.516448	0.465667	0.000000
0.000000	0.000000	0.000000	0.313345	0.064920	0.000000	0.436322	0.282582	0.000000	0.517107	0.465541	0.000000
0.000000	0.000000	0.000000	0.313300	0.065138	0.000000	0.436572	0.282633	0.000000	0.517754	0.465416	0.000000
0.000000	0.000000	0.000000	0.313256	0.065353	0.000000	0.436820	0.282682	0.000000	0.518388	0.465292	0.000000
0.000000	0.000000	0.000000	0.313211	0.065565	0.000000	0.437066	0.282728	0.000000	0.519009	0.465171	0.000000
0.000000	0.000000	0.000000	0.313167	0.065774	0.000000	0.437309	0.282773	0.000000	0.519619	0.465051	0.000000
0.000000	0.000000	0.000000	0.313124	0.065980	0.000000	0.437549	0.282817	0.000000	0.520216	0.464933	0.000000
0.000000	0.000000	0.000000	0.313081	0.066183	0.000000	0.437785	0.282860	0.000000	0.520801	0.464817	0.000000
0.000000	0.000000	0.000000	0.313039	0.066384	0.000000	0.438018	0.282902	0.000000	0.521373	0.464704	0.000000
0.000000	0.000000	0.000000	0.312997	0.066582	0.000000	0.438248	0.282943	0.000000	0.521934	0.464593	0.000000
0.000000	0.000000	0.000000	0.312955	0.066778	0.000000	0.438473	0.282984	0.000000	0.522483	0.464484	0.000000
0.000000	0.000000	0.000000	0.312913	0.066971	0.000000	0.438695	0.283025	0.000000	0.523020	0.464379	0.000000
0.000000	0.000000	0.000000	0.312872	0.067163	0.000000	0.438912	0.283065	0.000000	0.523546	0.464275	0.000000
0.000000	0.000000	0.000000	0.312832	0.067352	0.000000	0.439125	0.283106	0.000000	0.524061	0.464175	0.000000
0.000000	0.000000	0.000000	0.312791	0.067539	0.000000	0.439334	0.283147	0.000000	0.524564	0.464078	0.000000
0.000000	0.000000	0.000000	0.312751	0.067724	0.000000	0.439538	0.283189	0.000000	0.525057	0.463983	0.000000
0.000000	0.000000	0.000000	0.312712	0.067907	0.000000	0.439738	0.283231	0.000000	0.525538	0.463892	0.000000
0.000000	0.000000	0.000000	0.312672	0.068088	0.000000	0.439933	0.283274	0.000000	0.526010	0.463803	0.000000
0.000000	0.000000	0.000000	0.312633	0.068268	0.000000	0.440124	0.283317	0.000000	0.526471	0.463717	0.000000
0.000000	0.000000	0.000000	0.312594	0.068446	0.000000	0.440310	0.283362	0.000000	0.526922	0.463635	0.000000
0.000000	0.000000	0.000000	0.312555	0.068623	0.000000	0.440491	0.283407	0.000000	0.527363	0.463555	0.000000
0.000000	0.000000	0.000000	0.312517	0.068798	0.000000	0.440669	0.283454	0.000000	0.527795	0.463479	0.000000
0.000000	0.000000	0.000000	0.312478	0.068972	0.000000	0.440841	0.283502	0.000000	0.528218	0.463406	0.000000
0.000000	0.000000	0.000000	0.312440	0.069145	0.000000	0.441010	0.283551	0.000000	0.528632	0.463335	0.000000
0.000000	0.000000	0.000000	0.312402	0.069317	0.000000	0.441174	0.283602	0.000000	0.529038	0.463268	0.000000
0.000000	0.000000	0.000000	0.312364	0.069488	0.000000	0.441334	0.283653	0.000000	0.529435	0.463203	0.000000
0.000000	0.000000	0.000000	0.312326	0.069658	0.000000	0.441490	0.283707	0.000000	0.529825	0.463142	0.000000
0.000000	0.000000	0.000000	0.312289	0.069827	0.000000	0.441642	0.283761	0.000000	0.530207	0.463083	0.000000
0.000000	0.000000	0.000000	0.312251	0.069995	0.000000	0.441790	0.283817	0.000000	0.530582	0.463026	0.000000
0.000000	0.000000	0.000000	0.312213	0.070163	0.000000	0.441934	0.283874	0.000000	0.530949	0.462973	0.000000
0.000000	0.000000	0.000000	0.312176	0.070330	0.000000	0.442074	0.283933	0.000000	0.531311	0.462922	0.000000
0.000000	0.000000	0.000000	0.312138	0.070496	0.000000	0.442211	0.283993	0.000000	0.531666	0.462873	0.000000
0.000000	0.000000	0.000000	0.312101	0.070662	0.000000	0.442345	0.284054	0.000000	0.532015	0.462826	0.000000
0.000000	0.000000	0.000000	0.312063	0.070827	0.000000	0.442476	0.284117	0.000000	0.532359	0.462782	0.000000
0.000000	0.000000	0.000000	0.312026	0.070992	0.000000	0.442603	0.284181	0.000000	0.532697	0.462739	0.000000
0.000000	0.000000	0.000000	0.311989	0.071156	0.000000	0.442727	0.284246	0.000000	0.533030	0.462699	0.000000
0.000000	0.000000	0.000000	0.311951	0.071319	0.000000	0.442849	0.284312	0.000000	0.533359	0.462660	0.000000
0.000000	0.000000	0.000000	0.311914	0.071483	0.000000	0.442968	0.284379	0.000000	0.533684	0.462622	0.000000
0.000000	0.000000	0.000000	0.311876	0.071645	0.000000	0.443084	0.284447	0.000000	0.534004	0.462586	0.000000
0.000000	0.000000	0.000000	0.311839	0.071808	0.000000	0.443198	0.284516	0.000000	0.534321	0.462551	0.000000
0.000000	0.000000	0.000000	0.311802	0.071969	0.000000	0.443310	0.284586	0.000000	0.534635	0.462518	0.000000
0.000000	0.000000	0.000000	0.311765	0.072131	0.000000	0.443419	0.284656	0.000000	0.534945	0.462485	0.000000
0.000000	0.000000	0.000000	0.311727	0.072292	0.000000	0.443527	0.284727	0.000000	0.535252	0.462453	0.000000
0.000000	0.000000	0.000000	0.311690	0.072452	0.000000	0.443632	0.284799	0.000000	0.535557	0.462422	0.000000
0.000000	0.000000	0.000000	0.311653	0.072612	0.000000	0.443736	0.284871	0.000000	0.535859	0.462391	0.000000
0.000000	0.000000	0.000000	0.311616	0.072771	0.000000	0.443838	0.284943	0.000000	0.536159	0.462361	0.000000
0.000000	0.000000	0.000000	0.311579	0.072929	0.000000	0.443939	0.285016	0.000000	0.536457	0.462330	0.000000
0.000000	0.000000	0.000000	0.311542	0.073087	0.000000	0.444038	0.285089	0.000000	0.536753	0.462300	0.000000
0.000000	0.000000	0.000000	0.311505	0.073244	0.000000	0.444136	0.285161	0.000000	0.537047	0.462270	0.000000
0.000000	0.000000	0.000000	0.311468	0.073400	0.000000	0.444233	0.285234	0.000000	0.537340	0.462240	0.000000
0.000000	0.000000	0.000000	0.311431	0.073556	0.000000	0.444329	0.285306	0.000000	0.537631	0.462210	0.000000
0.000000	0.000000	0.000000	0.311395	0.073710	0.000000	0.444423	0.285379	0.000000	0.537920	0.462179	0.000000
0.000000	0.000000	0.000000	0.311359	0.073864	0.000000	0.444517	0.285450	0.000000	0.538209	0.462147	0.000000
0.000000	0.000000	0.000000	0.311322	0.074016	0.000000	0.444609	0.285522	0.000000	0.538496	0.462115	0.000000
0.000000	0.000000	0.000000	0.311286	0.074168	0.000000	0.444701	0.285592	0.000000	0.538782	0.462083	0.000000
0.000000	0.000000	0.000000	0.311250	0.074318	0.000000	0.444792	0.285662	0.000000	0.539067	0.462049	0.000000
0.000000	0.000000	0.000000	0.311215	0.074467	0.000000	0.444883	0.285732	0.000000	0.539350	0.462015	0.000000
0.000000	0.000000	0.000000	0.311180	0.074614	0.000000	0.444973	0.285800	0.000000	0.539633	0.461980	0.000000
0.000000	0.000000	0.000000	0.311144	0.074761	0.000000	0.445062	0.285868	0.000000	0.539914	0.461944	0.000000
0.000000	0.000000	0.000000	0.311110	0.074905	0.000000	0.445150	0.285934	0.000000	0.540194	0.461908	0.000000
0.000000	0.000000	0.000000	0.311075	0.075048	0.000000	0.445238	0.286000	0.000000	0.540473	0.461870	0.000000
0.000000	0.000000	0.000000	0.311041	0.075190	0.000000	0.445325	0.286064	0.000000	0.540750	0.461831	0.000000
0.000000	0.000000	0.000000	0.311007	0.075330	0.000000	0.445412	0.286127	0.000000	0.541026	0.461791	0.000000
0.000000	0.000000	0.000000	0.310974	0.075468	0.000000	0.445498	0.286189	0.000000	0.541300	0.461751	0.000000
0.000000	0.000000	0.000000	0.310940	0.075604	0.000000	0.445583	0.286249	0.000000	0.541573	0.461709	0.000000
0.000000	0.000000	0.000000	0.310908	0.075739	0.000000	0.445668	0.286309	0.000000	0.541844	0.461666	0.000000
0.000000	0.000000	0.000000	0.310875	0.075871	0.000000	0.445753	0.286366	0.000000	0.542113	0.461623	0.000000
0.000000	0.000000	0.000000	0.310844	0.076002	0.000000	0.445836	0.286423	0.000000	0.542380	0.461578	0.000000
0.000000	0.000000	0.000000	0.310812	0.076130	0.000000	0.445919	0.286478	0.000000	0.542645	0.461533	0.000000
0.000000	0.000000	0.000000	0.310781	0.076257	0.000000	0.446002	0.286531	0.000000	0.542907	0.461487	0.000000
0.000000	0.000000	0.000000	0.310751	0.076381	0.000000	0.446084	0.286583	0.000000	0.543167	0.461440	0.000000
0.000000	0.000000	0.000000	0.310721	0.076502	0.000000	0.446165	0.286633	0.000000	0.543424	0.461392	0.000000
0.000000	0.000000	0.000000	0.310691	0.076622	0.000000	0.446245	0.286682	0.000000	0.543678	0.461344	0.000000
0.000000	0.000000	0.000000	0.310662	0.076739	0.000000	0.446324	0.286729	0.000000	0.543929	0.461295	0.000000
0.000000	0.000000	0.000000	0.310634	0.076854	0.000000	0.446403	0.286775	0.000000	0.544177	0.461246	0.000000
0.000000	0.000000	0.000000	0.310606	0.076966	0.000000	0.446480	0.286819	0.000000	0.544421	0.461197	0.000000
0.000000	0.000000	0.000000	0.310579	0.077076	0.000000	0.446557	0.286861	0.000000	0.544662	0.461147	0.000000
0.000000	0.000000	0.000000	0.310552	0.077183	0.000000	0.446632	0.286902	0.000000	0.544899	0.461097	0.000000
0.000000	0.000000	0.000000	0.310526	0.077287	0.000000	0.446707	0.286942	0.000000	0.545131	0.461047	0.000000
0.000000	0.000000	0.000000	0.310501	0.077389	0.000000	0.446780	0.286980	0.000000	0.545360	0.460997	0.000000
0.000000	0.000000	0.000000	0.310476	0.077488	0.000000	0.446852	0.287016	0.000000	0.545584	0.460947	0.000000
0.000000	0.000000	0.000000	0.310452	0.077585	0.000000	0.446922	0.287051	0.000000	0.545804	0.460897	0.000000
0.000000	0.000000	0.000000	0.310429	0.077679	0.000000	0.446992	0.287084	0.000000	0.546019	0.460847	0.000000
0.000000	0.000000	0.000000	0.310406	0.077770	0.000000	0.447060	0.287116	0.000000	0.546229	0.460798	0.000000
0.000000	0.000000	0.000000	0.310384	0.077859	0.000000	0.447126	0.287147	0.000000	0.546434	0.460750	0.000000
0.000000	0.000000	0.000000	0.310362	0.077945	0.000000	0.447192	0.287176	0.000000	0.546634	0.460702	0.000000
0.000000	0.000000	0.000000	0.310341	0.078028	0.000000	0.447255	0.287204	0.000000	0.546828	0.460655	0.000000
0.000000	0.000000	0.000000	0.310321	0.078109	0.000000	0.447317	0.287231	0.000000	0.547017	0.460609	0.000000
0.000000	0.000000	0.000000	0.310301	0.078187	0.000000	0.447377	0.287256	0.000000	0.547201	0.460563	0.000000
0.000000	0.000000	0.000000	0.310282	0.078262	0.000000	0.447436	0.287281	0.000000	0.547379	0.460519	0.000000
0.000000	0.000000	0.000000	0.310264	0.078334	0.000000	0.447493	0.287304	0.000000	0.547551	0.460475	0.000000
0.000000	0.000000	0.000000	0.310246	0.078404	0.000000	0.447548	0.287326	0.000000	0.547718	0.460433	0.000000
0.000000	0.000000	0.000000	0.310229	0.078472	0.000000	0.447602	0.287347	0.000000	0.547878	0.460392	0.000000
0.000000	0.000000	0.000000	0.310213	0.078537	0.000000	0.447653	0.287367	0.000000	0.548033	0.460352	0.000000
0.000000	0.000000	0.000000	0.310197	0.078599	0.000000	0.447703	0.287386	0.000000	0.548182	0.460314	0.000000
0.000000	0.000000	0.000000	0.310182	0.078659	0.000000	0.447751	0.287404	0.000000	0.548325	0.460277	0.000000
0.000000	0.000000	0.000000	0.310167	0.078716	0.000000	0.447797	0.287422	0.000000	0.548462	0.460241	0.000000
0.000000	0.000000	0.000000	0.310153	0.078771	0.000000	0.447841	0.287439	0.000000	0.548593	0.460207	0.000000
0.000000	0.000000	0.000000	0.310140	0.078824	0.000000	0.447883	0.287454	0.000000	0.548718	0.460175	0.000000
0.000000	0.000000	0.000000	0.310127	0.078874	0.000000	0.447924	0.287470	0.000000	0.548837	0.460144	0.000000
0.000000	0.000000	0.000000	0.310115	0.078922	0.000000	0.447962	0.287484	0.000000	0.548951	0.460115	0.000000
0.000000	0.000000	0.000000	0.310103	0.078968	0.000000	0.447999	0.287498	0.000000	0.549058	0.460087	0.000000
0.000000	0.000000	0.000000	0.310092	0.079012	0.000000	0.448034	0.287511	0.000000	0.549160	0.460061	0.000000
0.000000	0.000000	0.000000	0.310082	0.079053	0.000000	0.448067	0.287524	0.000000	0.549256	0.460037	0.000000
0.000000	0.000000	0.000000	0.310072	0.079093	0.000000	0.448098	0.287536	0.000000	0.549346	0.460015	0.000000
0.000000	0.000000	0.000000	0.310062	0.079130	0.000000	0.448127	0.287548	0.000000	0.549431	0.459994	0.000000
0.000000	0.000000	0.000000	0.310053	0.079166	0.000000	0.448155	0.287559	0.000000	0.549510	0.459975	0.000000
0.000000	0.000000	0.000000	0.310044	0.079200	0.000000	0.448181	0.287570	0.000000	0.549584	0.459957	0.000000
0.000000	0.000000	0.000000	0.310036	0.079232	0.000000	0.448205	0.287581	0.000000	0.549653	0.459942	0.000000
0.000000	0.000000	0.000000	0.310028	0.079262	0.000000	0.448227	0.287591	0.000000	0.549717	0.459927	0.000000
0.000000	0.000000	0.000000	0.310021	0.079290	0.000000	0.448248	0.287601	0.000000	0.549776	0.459915	0.000000
0.000000	0.000000	0.000000	0.310014	0.079317	0.000000	0.448267	0.287610	0.000000	0.549830	0.459904	0.000000
0.000000	0.000000	0.000000	0.310008	0.079342	0.000000	0.448285	0.287620	0.000000	0.549879	0.459895	0.000000
0.000000	0.000000	0.000000	0.310002	0.079366	0.000000	0.448301	0.287629	0.000000	0.549924	0.459887	0.000000
0.000000	0.000000	0.000000	0.309996	0.079389	0.000000	0.448316	0.287637	0.000000	0.549964	0.459880	0.000000
0.000000	0.000000	0.000000	0.309991	0.079409	0.000000	0.448329	0.287646	0.000000	0.550001	0.459875	0.000000
0.000000	0.000000	0.000000	0.309986	0.079429	0.000000	0.448341	0.287654	0.000000	0.550033	0.459872	0.000000
0.000000	0.000000	0.000000	0.309981	0.079447	0.000000	0.448352	0.287662	0.000000	0.550061	0.459869	0.000000
0.000000	0.000000	0.000000	0.309977	0.079464	0.000000	0.448362	0.287670	0.000000	0.550086	0.459868	0.000000
0.000000	0.000000	0.000000	0.309972	0.079480	0.000000	0.448370	0.287677	0.000000	0.550107	0.459868	0.000000
0.000000	0.000000	0.000000	0.309969	0.079495	0.000000	0.448377	0.287685	0.000000	0.550124	0.459869	0.000000
0.000000	0.000000	0.000000	0.309965	0.079508	0.000000	0.448384	0.287692	0.000000	0.550139	0.459871	0.000000
0.000000	0.000000	0.000000	0.309962	0.079521	0.000000	0.448389	0.287699	0.000000	0.550151	0.459875	0.000000
0.000000	0.000000	0.000000	0.309959	0.079533	0.000000	0.448393	0.287705	0.000000	0.550159	0.459879	0.000000
0.000000	0.000000	0.000000	0.309956	0.079543	0.000000	0.448397	0.287712	0.000000	0.550165	0.459884	0.000000
0.000000	0.000000	0.000000	0.309954	0.079553	0.000000	0.448400	0.287718	0.000000	0.550169	0.459890	0.000000
0.000000	0.000000	0.000000	0.309951	0.079562	0.000000	0.448402	0.287724	0.000000	0.550170	0.459896	0.000000
0.000000	0.000000	0.000000	0.309949	0.079570	0.000000	0.448403	0.287730	0.000000	0.550169	0.459903	0.000000
0.000000	0.000000	0.000000	0.309948	0.079577	0.000000	0.448404	0.287735	0.000000	0.550166	0.459911	0.000000
0.000000	0.000000	0.000000	0.309946	0.079584	0.000000	0.448404	0.287741	0.000000	0.550161	0.459919	0.000000
0.000000	0.000000	0.000000	0.309944	0.079589	0.000000	0.448404	0.287746	0.000000	0.550154	0.459928	0.000000
0.000000	0.000000	0.000000	0.309943	0.079595	0.000000	0.448403	0.287751	0.000000	0.550146	0.459937	0.000000
0.000000	0.000000	0.000000	0.309942	0.079599	0.000000	0.448402	0.287755	0.000000	0.550136	0.459947	0.000000
0.000000	0.000000	0.000000	0.309941	0.079603	0.000000	0.448400	0.287759	0.000000	0.550126	0.459957	0.000000
0.000000	0.000000	0.000000	0.309940	0.079606	0.000000	0.448398	0.287763	0.000000	0.550114	0.459966	0.000000
0.000000	0.000000	0.000000	0.309939	0.079609	0.000000	0.448396	0.287767	0.000000	0.550101	0.459976	0.000000
0.000000	0.000000	0.000000	0.309939	0.079611	0.000000	0.448394	0.287771	0.000000	0.550088	0.459986	0.000000
0.000000	0.000000	0.000000	0.309938	0.079613	0.000000	0.448391	0.287774	0.000000	0.550074	0.459996	0.000000
0.000000	0.000000	0.000000	0.309938	0.079614	0.000000	0.448388	0.287777	0.000000	0.550059	0.460006	0.000000
0.000000	0.000000	0.000000	0.309938	0.079615	0.000000	0.448386	0.287779	0.000000	0.550044	0.460016	0.000000
0.000000	0.000000	0.000000	0.309938	0.079616	0.000000	0.448383	0.287782	0.000000	0.550029	0.460026	0.000000
0.000000	0.000000	0.000000	0.309938	0.079616	0.000000	0.448380	0.287784	0.000000	0.550013	0.460035	0.000000
0.000000	0.000000	0.000000	0.309938	0.079616	0.000000	0.448377	0.287785	0.000000	0.549998	0.460044	0.000000
0.000000	0.000000	0.000000	0.309938	0.079615	0.000000	0.448374	0.287787	0.000000	0.549983	0.460053	0.000000
0.000000	0.000000	0.000000	0.309938	0.079614	0.000000	0.448371	0.287788	0.000000	0.549968	0.460061	0.000000
0.000000	0.000000	0.000000	0.309938	0.079613	0.000000	0.448368	0.287789	0.000000	0.549954	0.460069	0.000000
0.000000	0.000000	0.000000	0.309939	0.079612	0.000000	0.448366	0.287790	0.000000	0.549939	0.460076	0.000000
0.000000	0.000000	0.000000	0.309939	0.079610	0.000000	0.448363	0.287790	0.000000	0.549926	0.460083	0.000000
0.000000	0.000000	0.000000	0.309940	0.079608	0.000000	0.448361	0.287790	0.000000	0.549913	0.460090	0.000000
0.000000	0.000000	0.000000	0.309940	0.079606	0.000000	0.448358	0.287790	0.000000	0.549900	0.460096	0.000000
0.000000	0.000000	0.000000	0.309941	0.079604	0.000000	0.448356	0.287790	0.000000	0.549888	0.460101	0.000000
0.000000	0.000000	0.000000	0.309941	0.079602	0.000000	0.448354	0.287789	0.000000	0.549877	0.460106	0.000000
0.000000	0.000000	0.000000	0.309942	0.079599	0.000000	0.448352	0.287788	0.000000	0.549867	0.460110	0.000000
0.000000	0.000000	0.000000	0.309942	0.079597	0.000000	0.448351	0.287787	0.000000	0.549858	0.460113	0.000000
0.000000	0.000000	0.000000	0.309943	0.079594	0.000000	0.448350	0.287786	0.000000	0.549849	0.460116	0.000000
0.000000	0.000000	0.000000	0.309944	0.079592	0.000000	0.448349	0.287784	0.000000	0.549842	0.460118	0.000000
0.000000	0.000000	0.000000	0.309945	0.079589	0.000000	0.448348	0.287782	0.000000	0.549835	0.460120	0.000000
0.000000	0.000000	0.000000	0.309945	0.079586	0.000000	0.448348	0.287780	0.000000	0.549829	0.460121	0.000000
0.000000	0.000000	0.000000	0.309946	0.079583	0.000000	0.448347	0.287778	0.000000	0.549825	0.460122	0.000000
0.000000	0.000000	0.000000	0.309947	0.079580	0.000000	0.448347	0.287776	0.000000	0.549821	0.460122	0.000000
0.000000	0.000000	0.000000	0.309947	0.079578	0.000000	0.448348	0.287773	0.000000	0.549818	0.460121	0.000000
0.000000	0.000000	0.000000	0.309948	0.079575	0.000000	0.448348	0.287771	0.000000	0.549816	0.460120	0.000000
0.000000	0.000000	0.000000	0.309949	0.079572	0.000000	0.448349	0.287768	0.000000	0.549815	0.460118	0.000000
0.000000	0.000000	0.000000	0.309949	0.079570	0.000000	0.448350	0.287765	0.000000	0.549815	0.460116	0.000000
0.000000	0.000000	0.000000	0.309950	0.079567	0.000000	0.448351	0.287762	0.000000	0.549816	0.460113	0.000000
0.000000	0.000000	0.000000	0.309951	0.079565	0.000000	0.448353	0.287759	0.000000	0.549818	0.460110	0.000000
0.000000	0.000000	0.000000	0.309951	0.079562	0.000000	0.448355	0.287756	0.000000	0.549820	0.460106	0.000000
0.000000	0.000000	0.000000	0.309952	0.079560	0.000000	0.448357	0.287752	0.000000	0.549824	0.460102	0.000000
0.000000	0.000000	0.000000	0.309953	0.079558	0.000000	0.448359	0.287749	0.000000	0.549828	0.460098	0.000000
0.000000	0.000000	0.000000	0.309953	0.079556	0.000000	0.448362	0.287746	0.000000	0.549833	0.460093	0.000000
0.000000	0.000000	0.000000	0.309954	0.079554	0.000000	0.448364	0.287742	0.000000	0.549839	0.460088	0.000000
0.000000	0.000000	0.000000	0.309954	0.079552	0.000000	0.448367	0.287739	0.000000	0.549845	0.460082	0.000000
0.000000	0.000000	0.000000	0.309954	0.079551	0.000000	0.448370	0.287736	0.000000	0.549852	0.460077	0.000000
0.000000	0.000000	0.000000	0.309955	0.079549	0.000000	0.448373	0.287733	0.000000	0.549860	0.460071	0.000000
0.000000	0.000000	0.000000	0.309955	0.079548	0.000000	0.448376	0.287729	0.000000	0.549868	0.460065	0.000000
0.000000	0.000000	0.000000	0.309955	0.079547	0.000000	0.448380	0.287726	0.000000	0.549876	0.460059	0.000000
0.000000	0.000000	0.000000	0.309956	0.079546	0.000000	0.448383	0.287723	0.000000	0.549885	0.460052	0.000000
0.000000	0.000000	0.000000	0.309956	0.079545	0.000000	0.448387	0.287720	0.000000	0.549894	0.460046	0.000000
0.000000	0.000000	0.000000	0.309956	0.079544	0.000000	0.448390	0.287717	0.000000	0.549904	0.460039	0.000000
0.000000	0.000000	0.000000	0.309956	0.079543	0.000000	0.448394	0.287714	0.000000	0.549914	0.460033	0.000000
0.000000	0.000000	0.000000	0.309956	0.079543	0.000000	0.448397	0.287712	0.000000	0.549924	0.460026	0.000000
0.000000	0.000000	0.000000	0.309956	0.079543	0.000000	0.448401	0.287709	0.000000	0.549934	0.460020	0.000000
0.000000	0.000000	0.000000	0.309956	0.079543	0.000000	0.448404	0.287706	0.000000	0.549944	0.460013	0.000000
0.000000	0.000000	0.000000	0.309956	0.079543	0.000000	0.448408	0.287704	0.000000	0.549954	0.460007	0.000000
0.000000	0.000000	0.000000	0.309956	0.079543	0.000000	0.448411	0.287702	0.000000	0.549964	0.460001	0.000000
0.000000	0.000000	0.000000	0.309956	0.079543	0.000000	0.448415	0.287700	0.000000	0.549975	0.459995	0.000000
0.000000	0.000000	0.000000	0.309956	0.079544	0.000000	0.448418	0.287698	0.000000	0.549985	0.459989	0.000000
0.000000	0.000000	0.000000	0.309956	0.079544	0.000000	0.448421	0.287697	0.000000	0.549994	0.459984	0.000000
0.000000	0.000000	0.000000	0.309956	0.079545	0.000000	0.448424	0.287695	0.000000	0.550004	0.459978	0.000000
0.000000	0.000000	0.000000	0.309956	0.079545	0.000000	0.448427	0.287694	0.000000	0.550014	0.459973	0.000000
0.000000	0.000000	0.000000	0.309955	0.079546	0.000000	0.448430	0.287693	0.000000	0.550023	0.459968	0.000000
0.000000	0.000000	0.000000	0.309955	0.079547	0.000000	0.448432	0.287692	0.000000	0.550031	0.459964	0.000000
0.000000	0.000000	0.000000	0.309955	0.079548	0.000000	0.448435	0.287691	0.000000	0.550040	0.459959	0.000000
0.000000	0.000000	0.000000	0.309955	0.079549	0.000000	0.448437	0.287690	0.000000	0.550048	0.459955	0.000000
0.000000	0.000000	0.000000	0.309954	0.079551	0.000000	0.448439	0.287690	0.000000	0.550056	0.459952	0.000000
0.000000	0.000000	0.000000	0.309954	0.079552	0.000000	0.448441	0.287690	0.000000	0.550063	0.459948	0.000000
0.000000	0.000000	0.000000	0.309954	0.079553	0.000000	0.448443	0.287690	0.000000	0.550069	0.459945	0.000000
0.000000	0.000000	0.000000	0.309953	0.079554	0.000000	0.448444	0.287690	0.000000	0.550076	0.459943	0.000000
0.000000	0.000000	0.000000	0.309953	0.079556	0.000000	0.448445	0.287690	0.000000	0.550081	0.459940	0.000000
0.000000	0.000000	0.000000	0.309953	0.079557	0.000000	0.448447	0.287690	0.000000	0.550086	0.459939	0.000000
0.000000	0.000000	0.000000	0.309952	0.079559	0.000000	0.448448	0.287691	0.000000	0.550091	0.459937	0.000000
0.000000	0.000000	0.000000	0.309952	0.079560	0.000000	0.448448	0.287692	0.000000	0.550095	0.459936	0.000000
0.000000	0.000000	0.000000	0.309952	0.079562	0.000000	0.448449	0.287693	0.000000	0.550098	0.459935	0.000000
0.000000	0.000000	0.000000	0.309951	0.079563	0.000000	0.448449	0.287694	0.000000	0.550101	0.459934	0.000000
0.000000	0.000000	0.000000	0.309951	0.079565	0.000000	0.448449	0.287695	0.000000	0.550103	0.459934	0.000000
0.000000	0.000000	0.000000	0.309950	0.079566	0.000000	0.448449	0.287696	0.000000	0.550105	0.459934	0.000000
0.000000	0.000000	0.000000	0.309950	0.079568	0.000000	0.448449	0.287698	0.000000	0.550106	0.459935	0.000000
0.000000	0.000000	0.000000	0.309950	0.079569	0.000000	0.448448	0.287699	0.000000	0.550107	0.459936	0.000000
0.000000	0.000000	0.000000	0.309949	0.079570	0.000000	0.448448	0.287701	0.000000	0.550107	0.459937	0.000000
0.000000	0.000000	0.000000	0.309949	0.079572	0.000000	0.448447	0.287702	0.000000	0.550107	0.459938	0.000000
0.000000	0.000000	0.000000	0.309949	0.079573	0.000000	0.448446	0.287704	0.000000	0.550106	0.459940	0.000000
0.000000	0.000000	0.000000	0.309948	0.079574	0.000000	0.448445	0.287706	0.000000	0.550104	0.459942	0.000000
0.000000	0.000000	0.000000	0.309948	0.079575	0.000000	0.448443	0.287708	0.000000	0.550102	0.459944	0.000000
0.000000	0.000000	0.000000	0.309948	0.079576	0.000000	0.448442	0.287710	0.000000	0.550100	0.459947	0.000000
0.000000	0.000000	0.000000	0.309947	0.079577	0.000000	0.448440	0.287712	0.000000	0.550097	0.459949	0.000000
0.000000	0.000000	0.000000	0.309947	0.079578	0.000000	0.448438	0.287713	0.000000	0.550094	0.459952	0.000000
0.000000	0.000000	0.000000	0.309947	0.079579	0.000000	0.448437	0.287715	0.000000	0.550090	0.459955	0.000000
0.000000	0.000000	0.000000	0.309947	0.079580	0.000000	0.448435	0.287717	0.000000	0.550087	0.459958	0.000000
0.000000	0.000000	0.000000	0.309947	0.079581	0.000000	0.448433	0.287719	0.000000	0.550082	0.459962	0.000000
0.000000	0.000000	0.000000	0.309946	0.079582	0.000000	0.448431	0.287721	0.000000	0.550078	0.459965	0.000000
0.000000	0.000000	0.000000	0.309946	0.079582	0.000000	0.448428	0.287723	0.000000	0.550073	0.459968	0.000000
0.000000	0.000000	0.000000	0.309946	0.079583	0.000000	0.448426	0.287725	0.000000	0.550068	0.459972	0.000000
0.000000	0.000000	0.000000	0.309946	0.079583	0.000000	0.448424	0.287727	0.000000	0.550063	0.459976	0.000000
0.000000	0.000000	0.000000	0.309946	0.079583	0.000000	0.448422	0.287729	0.000000	0.550057	0.459979	0.000000
0.000000	0.000000	0.000000	0.309946	0.079584	0.000000	0.448419	0.287730	0.000000	0.550052	0.459983	0.000000
0.000000	0.000000	0.000000	0.309946	0.079584	0.000000	0.448417	0.287732	0.000000	0.550046	0.459987	0.000000
0.000000	0.000000	0.000000	0.309946	0.079584	0.000000	0.448415	0.287734	0.000000	0.550040	0.459990	0.000000
0.000000	0.000000	0.000000	0.309946	0.079584	0.000000	0.448412	0.287735	0.000000	0.550034	0.459994	0.000000
0.000000	0.000000	0.000000	0.309946	0.079584	0.000000	0.448410	0.287737	0.000000	0.550028	0.459997	0.000000
0.000000	0.000000	0.000000	0.309946	0.079584	0.000000	0.448408	0.287738	0.000000	0.550023	0.460001	0.000000
0.000000	0.000000	0.000000	0.309946	0.079583	0.000000	0.448406	0.287739	0.000000	0.550017	0.460004	0.000000
0.000000	0.000000	0.000000	0.309946	0.079583	0.000000	0.448404	0.287740	0.000000	0.550011	0.460007	0.000000
0.000000	0.000000	0.000000	0.309946	0.079583	0.000000	0.448402	0.287742	0.000000	0.550005	0.460011	0.000000
0.000000	0.000000	0.000000	0.309946	0.079582	0.000000	0.448400	0.287742	0.000000	0.550000	0.460014	0.000000
0.000000	0.000000	0.000000	0.309946	0.079582	0.000000	0.448398	0.287743	0.000000	0.549995	0.460017	0.000000
0.000000	0.000000	0.000000	0.309947	0.079581	0.000000	0.448396	0.287744	0.000000	0.549989	0.460019	0.000000
0.000000	0.000000	0.000000	0.309947	0.079580	0.000000	0.448394	0.287745	0.000000	0.549984	0.460022	0.000000
0.000000	0.000000	0.000000	0.309947	0.079580	0.000000	0.448392	0.287745	0.000000	0.549980	0.460024	0.000000
0.000000	0.000000	0.000000	0.309947	0.079579	0.000000	0.448391	0.287746	0.000000	0.549975	0.460026	0.000000
0.000000	0.000000	0.000000	0.309947	0.079578	0.000000	0.448390	0.287746	0.000000	0.549971	0.460028	0.000000
0.000000	0.000000	0.000000	0.309947	0.079577	0.000000	0.448388	0.287746	0.000000	0.549967	0.460030	0.000000
0.000000	0.000000	0.000000	0.309948	0.079577	0.000000	0.448387	0.287746	0.000000	0.549963	0.460032	0.000000
0.000000	0.000000	0.000000	0.309948	0.079576	0.000000	0.448386	0.287746	0.000000	0.549959	0.460033	0.000000
0.000000	0.000000	0.000000	0.309948	0.079575	0.000000	0.448385	0.287746	0.000000	0.549956	0.460035	0.000000
0.000000	0.000000	0.000000	0.309948	0.079574	0.000000	0.448384	0.287746	0.000000	0.549953	0.460036	0.000000
0.000000	0.000000	0.000000	0.309949	0.079573	0.000000	0.448384	0.287745	0.000000	0.549950	0.460036	0.000000
0.000000	0.000000	0.000000	0.309949	0.079572	0.000000	0.448383	0.287745	0.000000	0.549948	0.460037	0.000000
0.000000	0.000000	0.000000	0.309949	0.079571	0.000000	0.448383	0.287744	0.000000	0.549946	0.460037	0.000000
0.000000	0.000000	0.000000	0.309949	0.079570	0.000000	0.448383	0.287744	0.000000	0.549944	0.460038	0.000000
0.000000	0.000000	0.000000	0.309950	0.079569	0.000000	0.448382	0.287743	0.000000	0.549943	0.460038	0.000000
0.000000	0.000000	0.000000	0.309950	0.079568	0.000000	0.448382	0.287742	0.000000	0.549942	0.460038	0.000000
0.000000	0.000000	0.000000	0.309950	0.079567	0.000000	0.448383	0.287741	0.000000	0.549941	0.460037	0.000000
0.000000	0.000000	0.000000	0.309950	0.079567	0.000000	0.448383	0.287741	0.000000	0.549941	0.460037	0.000000
0.000000	0.000000	0.000000	0.309950	0.079566	0.000000	0.448383	0.287740	0.000000	0.549941	0.460036	0.000000
0.000000	0.000000	0.000000	0.309951	0.079565	0.000000	0.448384	0.287739	0.000000	0.549941	0.460035	0.000000
0.000000	0.000000	0.000000	0.309951	0.079564	0.000000	0.448384	0.287738	0.000000	0.549942	0.460034	0.000000
0.000000	0.000000	0.000000	0.309951	0.079563	0.000000	0.448385	0.287736	0.000000	0.549942	0.460033	0.000000
0.000000	0.000000	0.000000	0.309951	0.079562	0.000000	0.448386	0.287735	0.000000	0.549944	0.460032	0.000000
0.000000	0.000000	0.000000	0.309951	0.079562	0.000000	0.448387	0.287734	0.000000	0.549945	0.460030	0.000000
0.000000	0.000000	0.000000	0.309952	0.079561	0.000000	0.448387	0.287733	0.000000	0.549946	0.460029	0.000000
0.000000	0.000000	0.000000	0.309952	0.079560	0.000000	0.448389	0.287732	0.000000	0.549948	0.460027	0.000000
0.000000	0.000000	0.000000	0.309952	0.079560	0.000000	0.448390	0.287731	0.000000	0.549950	0.460025	0.000000
0.000000	0.000000	0.000000	0.309952	0.079559	0.000000	0.448391	0.287729	0.000000	0.549953	0.460023	0.000000
0.000000	0.000000	0.000000	0.309952	0.079559	0.000000	0.448392	0.287728	0.000000	0.549955	0.460021	0.000000
0.000000	0.000000	0.000000	0.309952	0.079558	0.000000	0.448393	0.287727	0.000000	0.549958	0.460019	0.000000
0.000000	0.000000	0.000000	0.309952	0.079558	0.000000	0.448395	0.287726	0.000000	0.549960	0.460017	0.000000
0.000000	0.000000	0.000000	0.309953	0.079558	0.000000	0.448396	0.287725	0.000000	0.549963	0.460015	0.000000
0.000000	0.000000	0.000000	0.309953	0.079557	0.000000	0.448397	0.287723	0.000000	0.549966	0.460013	0.000000
0.000000	0.000000	0.000000	0.309953	0.079557	0.000000	0.448399	0.287722	0.000000	0.549969	0.460011	0.000000
0.000000	0.000000	0.000000	0.309953	0.079557	0.000000	0.448400	0.287721	0.000000	0.549972	0.460009	0.000000
0.000000	0.000000	0.000000	0.309953	0.079557	0.000000	0.448402	0.287720	0.000000	0.549976	0.460007	0.000000
0.000000	0.000000	0.000000	0.309953	0.079557	0.000000	0.448403	0.287719	0.000000	0.549979	0.460005	0.000000
0.000000	0.000000	0.000000	0.309953	0.079557	0.000000	0.448404	0.287718	0.000000	0.549982	0.460003	0.000000
0.000000	0.000000	0.000000	0.309953	0.079557	0.000000	0.448406	0.287717	0.000000	0.549985	0.460001	0.000000
0.000000	0.000000	0.000000	0.309953	0.079557	0.000000	0.448407	0.287716	0.000000	0.549989	0.459999	0.000000
0.000000	0.000000	0.000000	0.309953	0.079557	0.000000	0.448409	0.287716	0.000000	0.549992	0.459997	0.000000
0.000000	0.000000	0.000000	0.309953	0.079557	0.000000	0.448410	0.287715	0.000000	0.549995	0.459995	0.000000
0.000000	0.000000	0.000000	0.309953	0.079557	0.000000	0.448411	0.287714	0.000000	0.549999	0.459993	0.000000
0.000000	0.000000	0.000000	0.309953	0.079558	0.000000	0.448412	0.287714	0.000000	0.550002	0.459991	0.000000
0.000000	0.000000	0.000000	0.309952	0.079558	0.000000	0.448414	0.287713	0.000000	0.550005	0.459990	0.000000
0.000000	0.000000	0.000000	0.309952	0.079558	0.000000	0.448415	0.287713	0.000000	0.550008	0.459988	0.000000
0.000000	0.000000	0.000000	0.309952	0.079559	0.000000	0.448416	0.287712	0.000000	0.550010	0.459987	0.000000
0.000000	0.000000	0.000000	0.309952	0.079559	0.000000	0.448417	0.287712	0.000000	0.550013	0.459985	0.000000
0.000000	0.000000	0.000000	0.309952	0.079559	0.000000	0.448418	0.287712	0.000000	0.550016	0.459984	0.000000
0.000000	0.000000	0.000000	0.309952	0.079560	0.000000	0.448418	0.287711	0.000000	0.550018	0.459983	0.000000
0.000000	0.000000	0.000000	0.309952	0.079560	0.000000	0.448419	0.287711	0.000000	0.550021	0.459982	0.000000
0.000000	0.000000	0.000000	0.309952	0.079561	0.000000	0.448420	0.287711	0.000000	0.550023	0.459981	0.000000
0.000000	0.000000	0.000000	0.309952	0.079561	0.000000	0.448421	0.287711	0.000000	0.550025	0.459980	0.000000
0.000000	0.000000	0.000000	0.309951	0.079562	0.000000	0.448421	0.287711	0.000000	0.550026	0.459980	0.000000
0.000000	0.000000	0.000000	0.309951	0.079562	0.000000	0.448422	0.287711	0.000000	0.550028	0.459979	0.000000
0.000000	0.000000	0.000000	0.309951	0.079563	0.000000	0.448422	0.287712	0.000000	0.550029	0.459979	0.000000
0.000000	0.000000	0.000000	0.309951	0.079564	0.000000	0.448422	0.287712	0.000000	0.550031	0.459978	0.000000
0.000000	0.000000	0.000000	0.309951	0.079564	0.000000	0.448423	0.287712	0.000000	0.550032	0.459978	0.000000
0.000000	0.000000	0.000000	0.309951	0.079565	0.000000	0.448423	0.287712	0.000000	0.550033	0.459978	0.000000
0.000000	0.000000	0.000000	0.309951	0.079565	0.000000	0.448423	0.287713	0.000000	0.550033	0.459978	0.000000
0.000000	0.000000	0.000000	0.309950	0.079566	0.000000	0.448423	0.287713	0.000000	0.550034	0.459978	0.000000
0.000000	0.000000	0.000000	0.309950	0.079566	0.000000	0.448423	0.287714	0.000000	0.550034	0.459978	0.000000
0.000000	0.000000	0.000000	0.309950	0.079567	0.000000	0.448423	0.287714	0.000000	0.550034	0.459979	0.000000
0.000000	0.000000	0.000000	0.309950	0.079567	0.000000	0.448422	0.287715	0.000000	0.550034	0.459979	0.000000
0.000000	0.000000	0.000000	0.309950	0.079568	0.000000	0.448422	0.287715	0.000000	0.550034	0.459980	0.000000
0.000000	0.000000	0.000000	0.309950	0.079568	0.000000	0.448422	0.287716	0.000000	0.550034	0.459980	0.000000
0.000000	0.000000	0.000000	0.309950	0.079569	0.000000	0.448421	0.287717	0.000000	0.550033	0.459981	0.000000
0.000000	0.000000	0.000000	0.309950	0.079569	0.000000	0.448421	0.287717	0.000000	0.550033	0.459982	0.000000
0.000000	0.000000	0.000000	0.309949	0.079570	0.000000	0.448420	0.287718	0.000000	0.550032	0.459983	0.000000
0.000000	0.000000	0.000000	0.309949	0.079570	0.000000	0.448420	0.287719	0.000000	0.550031	0.459984	0.000000
0.000000	0.000000	0.000000	0.309949	0.079570	0.000000	0.448419	0.287720	0.000000	0.550030	0.459985	0.000000
0.000000	0.000000	0.000000	0.309949	0.079571	0.000000	0.448419	0.287720	0.000000	0.550029	0.459986	0.000000
0.000000	0.000000	0.000000	0.309949	0.079571	0.000000	0.448418	0.287721	0.000000	0.550027	0.459987	0.000000
0.000000	0.000000	0.000000	0.309949	0.079571	0.000000	0.448417	0.287722	0.000000	0.550026	0.459988	0.000000
0.000000	0.000000	0.000000	0.309949	0.079572	0.000000	0.448416	0.287722	0.000000	0.550024	0.459989	0.000000
0.000000	0.000000	0.000000	0.309949	0.079572	0.000000	0.448416	0.287723	0.000000	0.550023	0.459990	0.000000
0.000000	0.000000	0.000000	0.309949	0.079572	0.000000	0.448415	0.287724	0.000000	0.550021	0.459992	0.000000
0.000000	0.000000	0.000000	0.309949	0.079572	0.000000	0.448414	0.287725	0.000000	0.550019	0.459993	0.000000
0.000000	0.000000	0.000000	0.309949	0.079572	0.000000	0.448413	0.287725	0.000000	0.550017	0.459994	0.000000
0.000000	0.000000	0.000000	0.309949	0.079572	0.000000	0.448412	0.287726	0.000000	0.550016	0.459995	0.000000
0.000000	0.000000	0.000000	0.309949	0.079572	0.000000	0.448411	0.287726	0.000000	0.550014	0.459996	0.000000
0.000000	0.000000	0.000000	0.309949	0.079572	0.000000	0.448411	0.287727	0.000000	0.550012	0.459998	0.000000
0.000000	0.000000	0.000000	0.309949	0.079572	0.000000	0.448410	0.287728	0.000000	0.550010	0.459999	0.000000
0.000000	0.000000	0.000000	0.309949	0.079572	0.000000	0.448409	0.287728	0.000000	0.550008	0.460000	0.000000
0.000000	0.000000	0.000000	0.309949	0.079572	0.000000	0.448408	0.287729	0.000000	0.550006	0.460001	0.000000
0.000000	0.000000	0.000000	0.309949	0.079572	0.000000	0.448407	0.287729	0.000000	0.550004	0.460002	0.000000
0.000000	0.000000	0.000000	0.309949	0.079572	0.000000	0.448406	0.287730	0.000000	0.550002	0.460003	0.000000
0.000000	0.000000	0.000000	0.309949	0.079572	0.000000	0.448406	0.287730	0.000000	0.550000	0.460004	0.000000
0.000000	0.000000	0.000000	0.309949	0.079572	0.000000	0.448405	0.287730	0.000000	0.549999	0.460005	0.000000
0.000000	0.000000	0.000000	0.309949	0.079572	0.000000	0.448404	0.287731	0.000000	0.549997	0.460006	0.000000
0.000000	0.000000	0.000000	0.309949	0.079572	0.000000	0.448404	0.287731	0.000000	0.549995	0.460007	0.000000
0.000000	0.000000	0.000000	0.309949	0.079571	0.000000	0.448403	0.287731	0.000000	0.549994	0.460008	0.000000
0.000000	0.000000	0.000000	0.309949	0.079571	0.000000	0.448402	0.287731	0.000000	0.549992	0.460009	0.000000
0.000000	0.000000	0.000000	0.309949	0.079571	0.000000	0.448402	0.287732	0.000000	0.549990	0.460010	0.000000
0.000000	0.000000	0.000000	0.309949	0.079571	0.000000	0.448401	0.287732	0.000000	0.549989	0.460010	0.000000
0.000000	0.000000	0.000000	0.309949	0.079570	0.000000	0.448401	0.287732	0.000000	0.549988	0.460011	0.000000
0.000000	0.000000	0.000000	0.309949	0.079570	0.000000	0.448400	0.287732	0.000000	0.549987	0.460011	0.000000
0.000000	0.000000	0.000000	0.309949	0.079570	0.000000	0.448400	0.287732	0.000000	0.549985	0.460012	0.000000
0.000000	0.000000	0.000000	0.309950	0.079569	0.000000	0.448400	0.287732	0.000000	0.549984	0.460012	0.000000
0.000000	0.000000	0.000000	0.309950	0.079569	0.000000	0.448399	0.287732	0.000000	0.549983	0.460012	0.000000
0.000000	0.000000	0.000000	0.309950	0.079569	0.000000	0.448399	0.287732	0.000000	0.549983	0.460013	0.000000
0.000000	0.000000	0.000000	0.309950	0.079568	0.000000	0.448399	0.287731	0.000000	0.549982	0.460013	0.000000
0.000000	0.000000	0.000000	0.309950	0.079568	0.000000	0.448399	0.287731	0.000000	0.549981	0.460013	0.000000
0.000000	0.000000	0.000000	0.309950	0.079568	0.000000	0.448399	0.287731	0.000000	0.549981	0.460013	0.000000
0.000000	0.000000	0.000000	0.309950	0.079567	0.000000	0.448399	0.287731	0.000000	0.549980	0.460013	0.000000
0.000000	0.000000	0.000000	0.309950	0.079567	0.000000	0.448399	0.287731	0.000000	0.549980	0.460013	0.000000
0.000000	0.000000	0.000000	0.309950	0.079567	0.000000	0.448399	0.287730	0.000000	0.549980	0.460013	0.000000
0.000000	0.000000	0.000000	0.309950	0.079566	0.000000	0.448399	0.287730	0.000000	0.549980	0.460012	0.000000
0.000000	0.000000	0.000000	0.309950	0.079566	0.000000	0.448399	0.287730	0.000000	0.549980	0.460012	0.000000
0.000000	0.000000	0.000000	0.309950	0.079566	0.000000	0.448399	0.287729	0.000000	0.549980	0.460012	0.000000
0.000000	0.000000	0.000000	0.309951	0.079566	0.000000	0.448399	0.287729	0.000000	0.549980	0.460011	0.000000
0.000000	0.000000	0.000000	0.309951	0.079565	0.000000	0.448400	0.287728	0.000000	0.549981	0.460011	0.000000
0.000000	0.000000	0.000000	0.309951	0.079565	0.000000	0.448400	0.287728	0.000000	0.549981	0.460011	0.000000
0.000000	0.000000	0.000000	0.309951	0.079565	0.000000	0.448400	0.287728	0.000000	0.549982	0.460010	0.000000
0.000000	0.000000	0.000000	0.309951	0.079565	0.000000	0.448400	0.287727	0.000000	0.549982	0.460009	0.000000
0.000000	0.000000	0.000000	0.309951	0.079564	0.000000	0.448401	0.287727	0.000000	0.549983	0.460009	0.000000
0.000000	0.000000	0.000000	0.309951	0.079564	0.000000	0.448401	0.287726	0.000000	0.549984	0.460008	0.000000
0.000000	0.000000	0.000000	0.309951	0.079564	0.000000	0.448402	0.287726	0.000000	0.549984	0.460008	0.000000
0.000000	0.000000	0.000000	0.309951	0.079564	0.000000	0.448402	0.287725	0.000000	0.549985	0.460007	0.000000
0.000000	0.000000	0.000000	0.309951	0.079564	0.000000	0.448403	0.287725	0.000000	0.549986	0.460006	0.000000
0.000000	0.000000	0.000000	0.309951	0.079564	0.000000	0.448403	0.287725	0.000000	0.549987	0.460005	0.000000
0.000000	0.000000	0.000000	0.309951	0.079563	0.000000	0.448404	0.287724	0.000000	0.549988	0.460005	0.000000
0.000000	0.000000	0.000000	0.309951	0.079563	0.000000	0.448404	0.287724	0.000000	0.549989	0.460004	0.000000
0.000000	0.000000	0.000000	0.309951	0.079563	0.000000	0.448405	0.287723	0.000000	0.549990	0.460003	0.000000
0.000000	0.000000	0.000000	0.309951	0.079563	0.000000	0.448405	0.287723	0.000000	0.549991	0.460003	0.000000
0.000000	0.000000	0.000000	0.309951	0.079563	0.000000	0.448406	0.287723	0.000000	0.549992	0.460002	0.000000
0.000000	0.000000	0.000000	0.309951	0.079563	0.000000	0.448406	0.287722	0.000000	0.549993	0.460001	0.000000
0.000000	0.000000	0.000000	0.309951	0.079563	0.000000	0.448407	0.287722	0.000000	0.549995	0.460000	0.000000
0.000000	0.000000	0.000000	0.309951	0.079563	0.000000	0.448407	0.287722	0.000000	0.549996	0.460000	0.000000
0.000000	0.000000	0.000000	0.309951	0.079563	0.000000	0.448408	0.287721	0.000000	0.549997	0.459999	0.000000
0.000000	0.000000	0.000000	0.309951	0.079563	0.000000	0.448408	0.287721	0.000000	0.549998	0.459998	0.000000
0.000000	0.000000	0.000000	0.309951	0.079563	0.000000	0.448409	0.287721	0.000000	0.549999	0.459998	0.000000
0.000000	0.000000	0.000000	0.309951	0.079563	0.000000	0.448409	0.287721	0.000000	0.550000	0.459997	0.000000
0.000000	0.000000	0.000000	0.309951	0.079563	0.000000	0.448409	0.287720	0.000000	0.550001	0.459997	0.000000
0.000000	0.000000	0.000000	0.309951	0.079564	0.000000	0.448410	0.287720	0.000000	0.550002	0.459996	0.000000
0.000000	0.000000	0.000000	0.309951	0.079564	0.000000	0.448410	0.287720	0.000000	0.550003	0.459996	0.000000
0.000000	0.000000	0.000000	0.309951	0.079564	0.000000	0.448411	0.287720	0.000000	0.550004	0.459995	0.000000
0.000000	0.000000	0.000000	0.309951	0.079564	0.000000	0.448411	0.287720	0.000000	0.550005	0.459995	0.000000
0.000000	0.000000	0.000000	0.309951	0.079564	0.000000	0.448411	0.287720	0.000000	0.550006	0.459994	0.000000
0.000000	0.000000	0.000000	0.309951	0.079564	0.000000	0.448412	0.287720	0.000000	0.550007	0.459994	0.000000
0.000000	0.000000	0.000000	0.309951	0.079564	0.000000	0.448412	0.287719	0.000000	0.550007	0.459994	0.000000
0.000000	0.000000	0.000000	0.309951	0.079565	0.000000	0.448412	0.287719	0.000000	0.550008	0.459993	0.000000
0.000000	0.000000	0.000000	0.309951	0.079565	0.000000	0.448412	0.287719	0.000000	0.550009	0.459993	0.000000
0.000000	0.000000	0.000000	0.309951	0.079565	0.000000	0.448413	0.287719	0.000000	0.550009	0.459993	0.000000
0.000000	0.000000	0.000000	0.309951	0.079565	0.000000	0.448413	0.287720	0.000000	0.550010	0.459993	0.000000
0.000000	0.000000	0.000000	0.309951	0.079565	0.000000	0.448413	0.287720	0.000000	0.550010	0.459993	0.000000
0.000000	0.000000	0.000000	0.309951	0.079566	0.000000	0.448413	0.287720	0.000000	0.550011	0.459992	0.000000
0.000000	0.000000	0.000000	0.309950	0.079566	0.000000	0.448413	0.287720	0.000000	0.550011	0.459992	0.000000
0.000000	0.000000	0.000000	0.309950	0.079566	0.000000	0.448413	0.287720	0.000000	0.550011	0.459992	0.000000
0.000000	0.000000	0.000000	0.309950	0.079566	0.000000	0.448413	0.287720	0.000000	0.550011	0.459992	0.000000
0.000000	0.000000	0.000000	0.309950	0.079566	0.000000	0.448413	0.287720	0.000000	0.550012	0.459993	0.000000
0.000000	0.000000	0.000000	0.309950	0.079567	0.000000	0.448413	0.287720	0.000000	0.550012	0.459993	0.000000
0.000000	0.000000	0.000000	0.309950	0.079567	0.000000	0.448413	0.287721	0.000000	0.550012	0.459993	0.000000
0.000000	0.000000	0.000000	0.309950	0.079567	0.000000	0.448413	0.287721	0.000000	0.550012	0.459993	0.000000
0.000000	0.000000	0.000000	0.309950	0.079567	0.000000	0.448413	0.287721	0.000000	0.550012	0.459993	0.000000
0.000000	0.000000	0.000000	0.309950	0.079567	0.000000	0.448413	0.287721	0.000000	0.550011	0.459993	0.000000
0.000000	0.000000	0.000000	0.309950	0.079567	0.000000	0.448413	0.287721	0.000000	0.550011	0.459994	0.000000
0.000000	0.000000	0.000000	0.309950	0.079568	0.000000	0.448412	0.287722	0.000000	0.550011	0.459994	0.000000
0.000000	0.000000	0.000000	0.309950	0.079568	0.000000	0.448412	0.287722	0.000000	0.550011	0.459994	0.000000
0.000000	0.000000	0.000000	0.309950	0.079568	0.000000	0.448412	0.287722	0.000000	0.550010	0.459995	0.000000
0.000000	0.000000	0.000000	0.309950	0.079568	0.000000	0.448412	0.287722	0.000000	0.550010	0.459995	0.000000
0.000000	0.000000	0.000000	0.309950	0.079568	0.000000	0.448412	0.287723	0.000000	0.550010	0.459995	0.000000
0.000000	0.000000	0.000000	0.309950	0.079568	0.000000	0.448411	0.287723	0.000000	0.550009	0.459996	0.000000
0.000000	0.000000	0.000000	0.309950	0.079568	0.000000	0.448411	0.287723	0.000000	0.550009	0.459996	0.000000
0.000000	0.000000	0.000000	0.309950	0.079568	0.000000	0.448411	0.287723	0.000000	0.550008	0.459997	0.000000
0.000000	0.000000	0.000000	0.309950	0.079568	0.000000	0.448410	0.287724	0.000000	0.550007	0.459997	0.000000
0.000000	0.000000	0.000000	0.309950	0.079568	0.000000	0.448410	0.287724	0.000000	0.550007	0.459997	0.000000
0.000000	0.000000	0.000000	0.309950	0.079569	0.000000	0.448410	0.287724	0.000000	0.550006	0.459998	0.000000
0.000000	0.000000	0.000000	0.309950	0.079569	0.000000	0.448410	0.287724	0.000000	0.550006	0.459998	0.000000
0.000000	0.000000	0.000000	0.309950	0.079569	0.000000	0.448409	0.287725	0.000000	0.550005	0.459999	0.000000
0.000000	0.000000	0.000000	0.309950	0.079569	0.000000	0.448409	0.287725	0.000000	0.550004	0.459999	0.000000
0.000000	0.000000	0.000000	0.309950	0.079569	0.000000	0.448409	0.287725	0.000000	0.550004	0.459999	0.000000
0.000000	0.000000	0.000000	0.309950	0.079569	0.000000	0.448408	0.287725	0.000000	0.550003	0.460000	0.000000
0.000000	0.000000	0.000000	0.309950	0.079569	0.000000	0.448408	0.287725	0.000000	0.550002	0.460000	0.000000
0.000000	0.000000	0.000000	0.309950	0.079569	0.000000	0.448408	0.287726	0.000000	0.550002	0.460001	0.000000
0.000000	0.000000	0.000000	0.309950	0.079569	0.000000	0.448408	0.287726	0.000000	0.550001	0.460001	0.000000
0.000000	0.000000	0.000000	0.309950	0.079569	0.000000	0.448407	0.287726	0.000000	0.550000	0.460001	0.000000
0.000000	0.000000	0.000000	0.309950	0.079569	0.000000	0.448407	0.287726	0.000000	0.550000	0.460002	0.000000
0.000000	0.000000	0.000000	0.309950	0.079568	0.000000	0.448407	0.287726	0.000000	0.549999	0.460002	0.000000
0.000000	0.000000	0.000000	0.309950	0.079568	0.000000	0.448407	0.287726	0.000000	0.549999	0.460002	0.000000
0.000000	0.000000	0.000000	0.309950	0.079568	0.000000	0.448406	0.287726	0.000000	0.549998	0.460003	0.000000
0.000000	0.000000	0.000000	0.309950	0.079568	0.000000	0.448406	0.287727	0.000000	0.549997	0.460003	0.000000
0.000000	0.000000	0.000000	0.309950	0.079568	0.000000	0.448406	0.287727	0.000000	0.549997	0.460003	0.000000
0.000000	0.000000	0.000000	0.309950	0.079568	0.000000	0.448406	0.287727	0.000000	0.549996	0.460003	0.000000
0.000000	0.000000	0.000000	0.309950	0.079568	0.000000	0.448405	0.287727	0.000000	0.549996	0.460004	0.000000
0.000000	0.000000	0.000000	0.309950	0.079568	0.000000	0.448405	0.287727	0.000000	0.549996	0.460004	0.000000
0.000000	0.000000	0.000000	0.309950	0.079568	0.000000	0.448405	0.287727	0.000000	0.549995	0.460004	0.000000
0.000000	0.000000	0.000000	0.309950	0.079568	0.000000	0.448405	0.287727	0.000000	0.549995	0.460004	0.000000
0.000000	0.000000	0.000000	0.309950	0.079568	0.000000	0.448405	0.287727	0.000000	0.549994	0.460004	0.000000
0.000000	0.000000	0.000000	0.309950	0.079567	0.000000	0.448405	0.287727	0.000000	0.549994	0.460004	0.000000
0.000000	0.000000	0.000000	0.309950	0.079567	0.000000	0.448405	0.287727	0.000000	0.549994	0.460004	0.000000
0.000000	0.000000	0.000000	0.309950	0.079567	0.000000	0.448405	0.287727	0.000000	0.549994	0.460004	0.000000
0.000000	0.000000	0.000000	0.309950	0.079567	0.000000	0.448405	0.287727	0.000000	0.549994	0.460004	0.000000
0.000000	0.000000	0.000000	0.309950	0.079567	0.000000	0.448405	0.287726	0.000000	0.549993	0.460004	0.000000
0.000000	0.000000	0.000000	0.309950	0.079567	0.000000	0.448405	0.287726	0.000000	0.549993	0.460004	0.000000
0.000000	0.000000	0.000000	0.309950	0.079567	0.000000	0.448405	0.287726	0.000000	0.549993	0.460004	0.000000
0.000000	0.000000	0.000000	0.309950	0.079567	0.000000	0.448405	0.287726	0.000000	0.549993	0.460004	0.000000
0.000000	0.000000	0.000000	0.309950	0.079567	0.000000	0.448405	0.287726	0.000000	0.549993	0.460004	0.000000
0.000000	0.000000	0.000000	0.309950	0.079566	0.000000	0.448405	0.287726	0.000000	0.549993	0.460004	0.000000
0.000000	0.000000	0.000000	0.309950	0.079566	0.000000	0.448405	0.287726	0.000000	0.549993	0.460004	0.000000
0.000000	0.000000	0.000000	0.309950	0.079566	0.000000	0.448405	0.287726	0.000000	0.549993	0.460004	0.000000
0.000000	0.000000	0.000000	0.309950	0.079566	0.000000	0.448405	0.287726	0.000000	0.549993	0.460004	0.000000
0.000000	0.000000	0.000000	0.309950	0.079566	0.000000	0.448405	0.287725	0.000000	0.549994	0.460004	0.000000
0.000000	0.000000	0.000000	0.309950	0.079566	0.000000	0.448405	0.287725	0.000000	0.549994	0.460003	0.000000
0.000000	0.000000	0.000000	0.309950	0.079566	0.000000	0.448405	0.287725	0.000000	0.549994	0.460003	0.000000
0.000000	0.000000	0.000000	0.309950	0.079566	0.000000	0.448405	0.287725	0.000000	0.549994	0.460003	0.000000
0.000000	0.000000	0.000000	0.309950	0.079566	0.000000	0.448406	0.287725	0.000000	0.549995	0.460003	0.000000
0.000000	0.000000	0.000000	0.309950	0.079566	0.000000	0.448406	0.287725	0.000000	0.549995	0.460002	0.000000
0.000000	0.000000	0.000000	0.309951	0.079566	0.000000	0.448406	0.287724	0.000000	0.549995	0.460002	0.000000
0.000000	0.000000	0.000000	0.309951	0.079566	0.000000	0.448406	0.287724	0.000000	0.549995	0.460002	0.000000
0.000000	0.000000	0.000000	0.309951	0.079565	0.000000	0.448406	0.287724	0.000000	0.549996	0.460002	0.000000
0.000000	0.000000	0.000000	0.309951	0.079565	0.000000	0.448406	0.287724	0.000000	0.549996	0.460001	0.000000
0.000000	0.000000	0.000000	0.309951	0.079565	0.000000	0.448407	0.287724	0.000000	0.549996	0.460001	0.000000
0.000000	0.000000	0.000000	0.309951	0.079565	0.000000	0.448407	0.287724	0.000000	0.549997	0.460001	0.000000
0.000000	0.000000	0.000000	0.309951	0.079565	0.000000	0.448407	0.287724	0.000000	0.549997	0.460001	0.000000
0.000000	0.000000	0.000000	0.309951	0.079565	0.000000	0.448407	0.287723	0.000000	0.549998	0.460000	0.000000
0.000000	0.000000	0.000000	0.309951	0.079565	0.000000	0.448407	0.287723	0.000000	0.549998	0.460000	0.000000
0.000000	0.000000	0.000000	0.309951	0.079565	0.000000	0.448407	0.287723	0.000000	0.549998	0.460000	0.000000
0.000000	0.000000	0.000000	0.309951	0.079565	0.000000	0.448408	0.287723	0.000000	0.549999	0.460000	0.000000
0.000000	0.000000	0.000000	0.309951	0.079565	0.000000	0.448408	0.287723	0.000000	0.549999	0.460000	0.000000
0.000000	0.000000	0.000000	0.309951	0.079565	0.000000	0.448408	0.287723	0.000000	0.550000	0.459999	0.000000
0.000000	0.000000	0.000000	0.309951	0.079565	0.000000	0.448408	0.287723	0.000000	0.550000	0.459999	0.000000
0.000000	0.000000	0.000000	0.309951	0.079565	0.000000	0.448408	0.287723	0.000000	0.550000	0.459999	0.000000
0.000000	0.000000	0.000000	0.309951	0.079565	0.000000	0.448408	0.287723	0.000000	0.550001	0.459999	0.000000
0.000000	0.000000	0.000000	0.309951	0.079566	0.000000	0.448409	0.287723	0.000000	0.550001	0.459999	0.000000
0.000000	0.000000	0.000000	0.309951	0.079566	0.000000	0.448409	0.287723	0.000000	0.550001	0.459998	0.000000
0.000000	0.000000	0.000000	0.309950	0.079566	0.000000	0.448409	0.287723	0.000000	0.550002	0.459998	0.000000
0.000000	0.000000	0.000000	0.309950	0.079566	0.000000	0.448409	0.287722	0.000000	0.550002	0.459998	0.000000
0.000000	0.000000	0.000000	0.309950	0.079566	0.000000	0.448409	0.287722	0.000000	0.550002	0.459998	0.000000
0.000000	0.000000	0.000000	0.309950	0.079566	0.000000	0.448409	0.287722	0.000000	0.550002	0.459998	0.000000
0.000000	0.000000	0.000000	0.309950	0.079566	0.000000	0.448409	0.287722	0.000000	0.550003	0.459998	0.000000
0.000000	0.000000	0.000000	0.309950	0.079566	0.000000	0.448409	0.287722	0.000000	0.550003	0.459998	0.000000
0.000000	0.000000	0.000000	0.309950	0.079566	0.000000	0.448409	0.287722	0.000000	0.550003	0.459998	0.000000
0.000000	0.000000	0.000000	0.309950	0.079566	0.000000	0.448409	0.287722	0.000000	0.550003	0.459997	0.000000
0.000000	0.000000	0.000000	0.309950	0.079566	0.000000	0.448410	0.287722	0.000000	0.550003	0.459997	0.000000
0.000000	0.000000	0.000000	0.309950	0.079566	0.000000	0.448410	0.287722	0.000000	0.550004	0.459997	0.000000
0.000000	0.000000	0.000000	0.309950	0.079566	0.000000	0.448410	0.287723	0.000000	0.550004	0.459997	0.000000
0.000000	0.000000	0.000000	0.309950	0.079566	0.000000	0.448410	0.287723	0.000000	0.550004	0.459997	0.000000
0.000000	0.000000	0.000000	0.309950	0.079566	0.000000	0.448410	0.287723	0.000000	0.550004	0.459997	0.000000
0.000000	0.000000	0.000000	0.309950	0.079566	0.000000	0.448410	0.287723	0.000000	0.550004	0.459997	0.000000
0.000000	0.000000	0.000000	0.309950	0.079567	0.000000	0.448410	0.287723	0.000000	0.550004	0.459997	0.000000
0.000000	0.000000	0.000000	0.309950	0.079567	0.000000	0.448410	0.287723	0.000000	0.550004	0.459997	0.000000
0.000000	0.000000	0.000000	0.309950	0.079567	0.000000	0.448410	0.287723	0.000000	0.550004	0.459998	0.000000
0.000000	0.000000	0.000000	0.309950	0.079567	0.000000	0.448410	0.287723	0.000000	0.550004	0.459998	0.000000
0.000000	0.000000	0.000000	0.309950	0.079567	0.000000	0.448410	0.287723	0.000000	0.550004	0.459998	0.000000
0.000000	0.000000	0.000000	0.309950	0.079567	0.000000	0.448409	0.287723	0.000000	0.550004	0.459998	0.000000
0.000000	0.000000	0.000000	0.309950	0.079567	0.000000	0.448409	0.287723	0.000000	0.550004	0.459998	0.000000
0.000000	0.000000	0.000000	0.309950	0.079567	0.000000	0.448409	0.287723	0.000000	0.550004	0.459998	0.000000
0.000000	0.000000	0.000000	0.309950	0.079567	0.000000	0.448409	0.287723	0.000000	0.550004	0.459998	0.000000
0.000000	0.000000	0.000000	0.309950	0.079567	0.000000	0.448409	0.287723	0.000000	0.550003	0.459998	0.000000
0.000000	0.000000	0.000000	0.309950	0.079567	0.000000	0.448409	0.287724	0.000000	0.550003	0.459998	0.000000
0.000000	0.000000	0.000000	0.309950	0.079567	0.000000	0.448409	0.287724	0.000000	0.550003	0.459998	0.000000
0.000000	0.000000	0.000000	0.309950	0.079567	0.000000	0.448409	0.287724	0.000000	0.550003	0.459999	0.000000
0.000000	0.000000	0.000000	0.309950	0.079567	0.000000	0.448409	0.287724	0.000000	0.550003	0.459999	0.000000
0.000000	0.000000	0.000000	0.309950	0.079567	0.000000	0.448409	0.287724	0.000000	0.550003	0.459999	0.000000
0.000000	0.000000	0.000000	0.309950	0.079567	0.000000	0.448409	0.287724	0.000000	0.550002	0.459999	0.000000
0.000000	0.000000	0.000000	0.309950	0.079567	0.000000	0.448409	0.287724	0.000000	0.550002	0.459999	0.000000
0.000000	0.000000	0.000000	0.309950	0.079567	0.000000	0.448408	0.287724	0.000000	0.550002	0.459999	0.000000
0.000000	0.000000	0.000000	0.309950	0.079567	0.000000	0.448408	0.287724	0.000000	0.550002	0.459999	0.000000
0.000000	0.000000	0.000000	0.309950	0.079567	0.000000	0.448408	0.287724	0.000000	0.550002	0.460000	0.000000
0.000000	0.000000	0.000000	0.309950	0.079567	0.000000	0.448408	0.287724	0.000000	0.550001	0.460000	0.000000
0.000000	0.000000	0.000000	0.309950	0.079567	0.000000	0.448408	0.287724	0.000000	0.550001	0.460000	0.000000
0.000000	0.000000	0.000000	0.309950	0.079567	0.000000	0.448408	0.287724	0.000000	0.550001	0.460000	0.000000
0.000000	0.000000	0.000000	0.309950	0.079567	0.000000	0.448408	0.287725	0.000000	0.550001	0.460000	0.000000
0.000000	0.000000	0.000000	0.309950	0.079567	0.000000	0.448408	0.287725	0.000000	0.550000	0.460000	0.000000
0.000000	0.000000	0.000000	0.309950	0.079567	0.000000	0.448408	0.287725	0.000000	0.550000	0.460000	0.000000
0.000000	0.000000	0.000000	0.309950	0.079567	0.000000	0.448408	0.287725	0.000000	0.550000	0.460001	0.000000
0.000000	0.000000	0.000000	0.309950	0.079567	0.000000	0.448407	0.287725	0.000000	0.550000	0.460001	0.000000
0.000000	0.000000	0.000000	0.309950	0.079567	0.000000	0.448407	0.287725	0.000000	0.550000	0.460001	0.000000
0.000000	0.000000	0.000000	0.309950	0.079567	0.000000	0.448407	0.287725	0.000000	0.549999	0.460001	0.000000
0.000000	0.000000	0.000000	0.309950	0.079567	0.000000	0.448407	0.287725	0.000000	0.549999	0.460001	0.000000
0.000000	0.000000	0.000000	0.309950	0.079567	0.000000	0.448407	0.287725	0.000000	0.549999	0.460001	0.000000
0.000000	0.000000	0.000000	0.309950	0.079567	0.000000	0.448407	0.287725	0.000000	0.549999	0.460001	0.000000
0.000000	0.000000	0.000000	0.309950	0.079567	0.000000	0.448407	0.287725	0.000000	0.549999	0.460001	0.000000
0.000000	0.000000	0.000000	0.309950	0.079567	0.000000	0.448407	0.287725	0.000000	0.549999	0.460001	0.000000
0.000000	0.000000	0.000000	0.309950	0.079567	0.000000	0.448407	0.287725	0.000000	0.549998	0.460001	0.000000
0.000000	0.000000	0.000000	0.309950	0.079567	0.000000	0.448407	0.287725	0.000000	0.549998	0.460001	0.000000
0.000000	0.000000	0.000000	0.309950	0.079567	0.000000	0.448407	0.287725	0.000000	0.549998	0.460001	0.000000
0.000000	0.000000	0.000000	0.309950	0.079567	0.000000	0.448407	0.287725	0.000000	0.549998	0.460001	0.000000
0.000000	0.000000	0.000000	0.309950	0.079567	0.000000	0.448407	0.287725	0.000000	0.549998	0.460002	0.000000
0.000000	0.000000	0.000000	0.309950	0.079567	0.000000	0.448407	0.287725	0.000000	0.549998	0.460002	0.000000
0.000000	0.000000	0.000000	0.309950	0.079567	0.000000	0.448407	0.287725	0.000000	0.549998	0.460002	0.000000
0.000000	0.000000	0.000000	0.309950	0.079567	0.000000	0.448407	0.287725	0.000000	0.549998	0.460002	0.000000
0.000000	0.000000	0.000000	0.309950	0.079567	0.000000	0.448407	0.287725	0.000000	0.549998	0.460002	0.000000
0.000000	0.000000	0.000000	0.309950	0.079567	0.000000	0.448407	0.287725	0.000000	0.549998	0.460002	0.000000
0.000000	0.000000	0.000000	0.309950	0.079567	0.000000	0.448407	0.287725	0.000000	0.549998	0.460002	0.000000
0.000000	0.000000	0.000000	0.309950	0.079567	0.000000	0.448407	0.287725	0.000000	0.549998	0.460001	0.000000
0.000000	0.000000	0.000000	0.309950	0.079567	0.000000	0.448407	0.287725	0.000000	0.549998	0.460001	0.000000
0.000000	0.000000	0.000000	0.309950	0.079567	0.000000	0.448407	0.287725	0.000000	0.549998	0.460001	0.000000
0.000000	0.000000	0.000000	0.309950	0.079566	0.000000	0.448407	0.287725	0.000000	0.549998	0.460001	0.000000
0.000000	0.000000	0.000000	0.309950	0.079566	0.000000	0.448407	0.287725	0.000000	0.549998	0.460001	0.000000
0.000000	0.000000	0.000000	0.309950	0.079566	0.000000	0.448407	0.287724	0.000000	0.549998	0.460001	0.000000
0.000000	0.000000	0.000000	0.309950	0.079566	0.000000	0.448407	0.287724	0.000000	0.549998	0.460001	0.000000
0.000000	0.000000	0.000000	0.309950	0.079566	0.000000	0.448407	0.287724	0.000000	0.549998	0.460001	0.000000
