## Supplementary material for "Visualising joint force-velocity properties in musculoskeletal models": Code&Data: A03_FB_P03_s2_actOutput.csv

0.000002	0.000000	0.000001	0.000000	0.000001	0.000000
0.000006	0.000000	0.000004	0.000000	0.000004	0.000000
0.000014	0.000000	0.000009	0.000000	0.000008	0.000000
0.000025	0.000000	0.000016	0.000000	0.000014	0.000000
0.000041	0.000000	0.000027	0.000000	0.000023	0.000000
0.000061	0.000000	0.000040	0.000000	0.000035	0.000000
0.000086	0.000000	0.000057	0.000000	0.000050	0.000000
0.000117	0.000000	0.000077	0.000000	0.000067	0.000000
0.000153	0.000000	0.000101	0.000000	0.000087	0.000000
0.000193	0.000000	0.000127	0.000000	0.000111	0.000000
0.000240	0.000000	0.000158	0.000000	0.000138	0.000000
0.000292	0.000000	0.000192	0.000000	0.000167	0.000000
0.000349	0.000000	0.000230	0.000000	0.000200	0.000000
0.000411	0.000000	0.000271	0.000000	0.000235	0.000000
0.000478	0.000000	0.000316	0.000000	0.000274	0.000000
0.000549	0.000000	0.000363	0.000000	0.000315	0.000000
0.000625	0.000000	0.000413	0.000000	0.000358	0.000000
0.000705	0.000000	0.000466	0.000000	0.000404	0.000000
0.000789	0.000000	0.000522	0.000000	0.000453	0.000000
0.000876	0.000000	0.000580	0.000000	0.000503	0.000000
0.000967	0.000000	0.000641	0.000000	0.000555	0.000000
0.001060	0.000000	0.000703	0.000000	0.000608	0.000000
0.001156	0.000000	0.000767	0.000000	0.000663	0.000000
0.001253	0.000000	0.000832	0.000000	0.000719	0.000000
0.001353	0.000000	0.000899	0.000000	0.000776	0.000000
0.001454	0.000000	0.000966	0.000000	0.000834	0.000000
0.001556	0.000000	0.001034	0.000000	0.000893	0.000000
0.001658	0.000000	0.001103	0.000000	0.000951	0.000000
0.001761	0.000000	0.001172	0.000000	0.001011	0.000000
0.001864	0.000000	0.001241	0.000000	0.001069	0.000000
0.001966	0.000000	0.001310	0.000000	0.001128	0.000000
0.002068	0.000000	0.001379	0.000000	0.001187	0.000000
0.002169	0.000000	0.001447	0.000000	0.001244	0.000000
0.002268	0.000000	0.001514	0.000000	0.001301	0.000000
0.002367	0.000000	0.001581	0.000000	0.001358	0.000000
0.002463	0.000000	0.001646	0.000000	0.001412	0.000000
0.002557	0.000000	0.001710	0.000000	0.001466	0.000000
0.002649	0.000000	0.001773	0.000000	0.001519	0.000000
0.002739	0.000000	0.001834	0.000000	0.001570	0.000000
0.002826	0.000000	0.001893	0.000000	0.001619	0.000000
0.002911	0.000001	0.001950	0.000000	0.001667	0.000000
0.002992	0.000001	0.002006	0.000000	0.001713	0.000000
0.003071	0.000002	0.002060	0.000000	0.001757	0.000000
0.003147	0.000002	0.002111	0.000000	0.001800	0.000000
0.003220	0.000003	0.002161	0.000000	0.001840	0.000000
0.003290	0.000004	0.002208	0.000000	0.001879	0.000000
0.003357	0.000005	0.002253	0.000000	0.001915	0.000001
0.003420	0.000006	0.002296	0.000000	0.001950	0.000001
0.003481	0.000007	0.002336	0.000000	0.001982	0.000001
0.003538	0.000009	0.002375	0.000001	0.002013	0.000002
0.003592	0.000011	0.002411	0.000001	0.002041	0.000002
0.003643	0.000012	0.002445	0.000001	0.002068	0.000003
0.003692	0.000014	0.002477	0.000001	0.002092	0.000004
0.003737	0.000016	0.002507	0.000001	0.002115	0.000004
0.003779	0.000018	0.002534	0.000002	0.002136	0.000005
0.003819	0.000019	0.002560	0.000002	0.002155	0.000006
0.003856	0.000021	0.002584	0.000002	0.002173	0.000007
0.003890	0.000023	0.002606	0.000002	0.002188	0.000007
0.003922	0.000025	0.002626	0.000003	0.002202	0.000008
0.003952	0.000026	0.002645	0.000003	0.002215	0.000009
0.003979	0.000028	0.002662	0.000003	0.002226	0.000010
0.004005	0.000029	0.002677	0.000003	0.002236	0.000011
0.004029	0.000031	0.002692	0.000004	0.002244	0.000011
0.004051	0.000032	0.002705	0.000004	0.002251	0.000012
0.004073	0.000033	0.002717	0.000004	0.002258	0.000013
0.004092	0.000034	0.002728	0.000004	0.002263	0.000014
0.004111	0.000035	0.002738	0.000004	0.002268	0.000014
0.004130	0.000036	0.002747	0.000005	0.002271	0.000015
0.004147	0.000037	0.002756	0.000005	0.002274	0.000015
0.004165	0.000038	0.002765	0.000005	0.002277	0.000016
0.004182	0.000039	0.002773	0.000005	0.002279	0.000016
0.004199	0.000039	0.002781	0.000005	0.002281	0.000017
0.004217	0.000040	0.002789	0.000005	0.002282	0.000017
0.004234	0.000040	0.002797	0.000005	0.002284	0.000017
0.004253	0.000041	0.002805	0.000005	0.002285	0.000018
0.004272	0.000041	0.002813	0.000006	0.002287	0.000018
0.004293	0.000041	0.002822	0.000006	0.002288	0.000018
0.004314	0.000041	0.002831	0.000006	0.002290	0.000018
0.004337	0.000042	0.002841	0.000006	0.002293	0.000018
0.004361	0.000042	0.002852	0.000006	0.002296	0.000019
0.004387	0.000042	0.002864	0.000006	0.002299	0.000019
0.004414	0.000041	0.002876	0.000006	0.002303	0.000019
0.004443	0.000041	0.002889	0.000006	0.002307	0.000019
0.004475	0.000041	0.002903	0.000006	0.002312	0.000019
0.004508	0.000041	0.002919	0.000006	0.002318	0.000019
0.004543	0.000041	0.002935	0.000006	0.002325	0.000019
0.004581	0.000040	0.002953	0.000006	0.002333	0.000019
0.004620	0.000040	0.002972	0.000006	0.002341	0.000018
0.004663	0.000040	0.002992	0.000006	0.002350	0.000018
0.004707	0.000039	0.003014	0.000005	0.002361	0.000018
0.004754	0.000039	0.003036	0.000005	0.002372	0.000018
0.004803	0.000038	0.003060	0.000005	0.002384	0.000018
0.004855	0.000038	0.003086	0.000005	0.002397	0.000018
0.004909	0.000037	0.003112	0.000005	0.002411	0.000017
0.004965	0.000037	0.003141	0.000005	0.002426	0.000017
0.005024	0.000036	0.003170	0.000005	0.002441	0.000017
0.005085	0.000035	0.003200	0.000005	0.002458	0.000017
0.005149	0.000035	0.003232	0.000005	0.002475	0.000017
0.005214	0.000034	0.003265	0.000005	0.002494	0.000016
0.005282	0.000034	0.003299	0.000005	0.002513	0.000016
0.005353	0.000033	0.003335	0.000005	0.002532	0.000016
0.005425	0.000032	0.003371	0.000005	0.002553	0.000015
0.005499	0.000032	0.003408	0.000005	0.002574	0.000015
0.005575	0.000031	0.003446	0.000004	0.002596	0.000015
0.005653	0.000030	0.003486	0.000004	0.002618	0.000015
0.005733	0.000030	0.003525	0.000004	0.002641	0.000014
0.005815	0.000029	0.003566	0.000004	0.002664	0.000014
0.005898	0.000029	0.003607	0.000004	0.002688	0.000014
0.005982	0.000028	0.003649	0.000004	0.002712	0.000013
0.006068	0.000027	0.003691	0.000004	0.002736	0.000013
0.006155	0.000027	0.003734	0.000004	0.002760	0.000013
0.006244	0.000026	0.003777	0.000004	0.002784	0.000013
0.006333	0.000025	0.003820	0.000004	0.002809	0.000012
0.006423	0.000025	0.003864	0.000004	0.002833	0.000012
0.006515	0.000024	0.003907	0.000003	0.002858	0.000012
0.006607	0.000023	0.003950	0.000003	0.002882	0.000011
0.006699	0.000023	0.003994	0.000003	0.002906	0.000011
0.006792	0.000022	0.004037	0.000003	0.002929	0.000011
0.006886	0.000022	0.004080	0.000003	0.002953	0.000011
0.006980	0.000021	0.004122	0.000003	0.002975	0.000010
0.007075	0.000021	0.004164	0.000003	0.002998	0.000010
0.007169	0.000020	0.004206	0.000003	0.003020	0.000010
0.007264	0.000019	0.004247	0.000003	0.003041	0.000010
0.007358	0.000019	0.004288	0.000003	0.003062	0.000009
0.007453	0.000018	0.004327	0.000003	0.003082	0.000009
0.007548	0.000018	0.004366	0.000003	0.003101	0.000009
0.007642	0.000017	0.004405	0.000003	0.003120	0.000009
0.007736	0.000017	0.004442	0.000002	0.003137	0.000008
0.007831	0.000016	0.004479	0.000002	0.003154	0.000008
0.007924	0.000016	0.004514	0.000002	0.003170	0.000008
0.008018	0.000015	0.004549	0.000002	0.003185	0.000008
0.008111	0.000015	0.004583	0.000002	0.003200	0.000007
0.008204	0.000015	0.004615	0.000002	0.003213	0.000007
0.008296	0.000014	0.004647	0.000002	0.003225	0.000007
0.008388	0.000014	0.004677	0.000002	0.003237	0.000007
0.008480	0.000013	0.004706	0.000002	0.003247	0.000007
0.008571	0.000013	0.004735	0.000002	0.003257	0.000006
0.008662	0.000012	0.004762	0.000002	0.003266	0.000006
0.008753	0.000012	0.004788	0.000002	0.003273	0.000006
0.008843	0.000012	0.004813	0.000002	0.003280	0.000006
0.008933	0.000011	0.004837	0.000002	0.003286	0.000006
0.009023	0.000011	0.004860	0.000002	0.003290	0.000005
0.009112	0.000011	0.004882	0.000002	0.003294	0.000005
0.009202	0.000010	0.004902	0.000002	0.003297	0.000005
0.009291	0.000010	0.004922	0.000001	0.003300	0.000005
0.009380	0.000010	0.004941	0.000001	0.003301	0.000005
0.009469	0.000009	0.004959	0.000001	0.003301	0.000005
0.009557	0.000009	0.004975	0.000001	0.003301	0.000005
0.009646	0.000009	0.004991	0.000001	0.003300	0.000004
0.009736	0.000008	0.005007	0.000001	0.003298	0.000004
0.009825	0.000008	0.005021	0.000001	0.003296	0.000004
0.009914	0.000008	0.005034	0.000001	0.003293	0.000004
0.010004	0.000008	0.005047	0.000001	0.003289	0.000004
0.010095	0.000007	0.005059	0.000001	0.003285	0.000004
0.010185	0.000007	0.005071	0.000001	0.003280	0.000004
0.010277	0.000007	0.005082	0.000001	0.003274	0.000003
0.010368	0.000007	0.005092	0.000001	0.003269	0.000003
0.010461	0.000006	0.005102	0.000001	0.003262	0.000003
0.010554	0.000006	0.005112	0.000001	0.003256	0.000003
0.010648	0.000006	0.005121	0.000001	0.003249	0.000003
0.010743	0.000006	0.005130	0.000001	0.003242	0.000003
0.010839	0.000006	0.005138	0.000001	0.003234	0.000003
0.010936	0.000005	0.005147	0.000001	0.003226	0.000003
0.011034	0.000005	0.005155	0.000001	0.003219	0.000003
0.011133	0.000005	0.005163	0.000001	0.003210	0.000003
0.011233	0.000005	0.005171	0.000001	0.003202	0.000002
0.011335	0.000005	0.005178	0.000001	0.003194	0.000002
0.011438	0.000005	0.005186	0.000001	0.003186	0.000002
0.011542	0.000004	0.005194	0.000001	0.003177	0.000002
0.011648	0.000004	0.005201	0.000001	0.003169	0.000002
0.011755	0.000004	0.005209	0.000001	0.003160	0.000002
0.011864	0.000004	0.005217	0.000001	0.003152	0.000002
0.011974	0.000004	0.005225	0.000001	0.003144	0.000002
0.012085	0.000004	0.005233	0.000001	0.003136	0.000002
0.012199	0.000004	0.005242	0.000001	0.003128	0.000002
0.012314	0.000003	0.005250	0.000001	0.003120	0.000002
0.012430	0.000003	0.005259	0.000000	0.003112	0.000002
0.012549	0.000003	0.005268	0.000000	0.003104	0.000002
0.012669	0.000003	0.005277	0.000000	0.003097	0.000002
0.012790	0.000003	0.005287	0.000000	0.003089	0.000001
0.012914	0.000003	0.005296	0.000000	0.003082	0.000001
0.013039	0.000003	0.005306	0.000000	0.003075	0.000001
0.013166	0.000003	0.005317	0.000000	0.003068	0.000001
0.013294	0.000003	0.005327	0.000000	0.003061	0.000001
0.013425	0.000002	0.005337	0.000000	0.003055	0.000001
0.013557	0.000002	0.005348	0.000000	0.003048	0.000001
0.013690	0.000002	0.005359	0.000000	0.003042	0.000001
0.013826	0.000002	0.005370	0.000000	0.003036	0.000001
0.013963	0.000002	0.005382	0.000000	0.003030	0.000001
0.014101	0.000002	0.005393	0.000000	0.003024	0.000001
0.014242	0.000002	0.005405	0.000000	0.003018	0.000001
0.014384	0.000002	0.005417	0.000000	0.003012	0.000001
0.014527	0.000002	0.005428	0.000000	0.003007	0.000001
0.014672	0.000002	0.005440	0.000000	0.003001	0.000001
0.014819	0.000002	0.005452	0.000000	0.002995	0.000001
0.014967	0.000002	0.005464	0.000000	0.002990	0.000001
0.015116	0.000002	0.005476	0.000000	0.002984	0.000001
0.015267	0.000002	0.005487	0.000000	0.002979	0.000001
0.015419	0.000001	0.005499	0.000000	0.002973	0.000001
0.015572	0.000001	0.005511	0.000000	0.002967	0.000001
0.015727	0.000001	0.005522	0.000000	0.002961	0.000001
0.015883	0.000001	0.005533	0.000000	0.002955	0.000001
0.016040	0.000001	0.005544	0.000000	0.002949	0.000001
0.016199	0.000001	0.005555	0.000000	0.002943	0.000001
0.016358	0.000001	0.005565	0.000000	0.002937	0.000001
0.016519	0.000001	0.005575	0.000000	0.002930	0.000001
0.016680	0.000001	0.005585	0.000000	0.002923	0.000001
0.016843	0.000001	0.005594	0.000000	0.002916	0.000001
0.017007	0.000001	0.005603	0.000000	0.002909	0.000001
0.017171	0.000001	0.005611	0.000000	0.002901	0.000000
0.017337	0.000001	0.005619	0.000000	0.002893	0.000000
0.017503	0.000001	0.005626	0.000000	0.002885	0.000000
0.017670	0.000001	0.005633	0.000000	0.002877	0.000000
0.017838	0.000001	0.005640	0.000000	0.002868	0.000000
0.018006	0.000001	0.005645	0.000000	0.002859	0.000000
0.018176	0.000001	0.005651	0.000000	0.002849	0.000000
0.018346	0.000001	0.005655	0.000000	0.002839	0.000000
0.018516	0.000001	0.005659	0.000000	0.002829	0.000000
0.018688	0.000001	0.005662	0.000000	0.002818	0.000000
0.018859	0.000001	0.005665	0.000000	0.002807	0.000000
0.019032	0.000001	0.005667	0.000000	0.002796	0.000000
0.019205	0.000001	0.005668	0.000000	0.002784	0.000000
0.019378	0.000001	0.005669	0.000000	0.002771	0.000000
0.019552	0.000001	0.005669	0.000000	0.002759	0.000000
0.019727	0.000001	0.005668	0.000000	0.002746	0.000000
0.019901	0.000001	0.005667	0.000000	0.002732	0.000000
0.020077	0.000000	0.005664	0.000000	0.002718	0.000000
0.020252	0.000000	0.005662	0.000000	0.002704	0.000000
0.020428	0.000000	0.005658	0.000000	0.002689	0.000000
0.020604	0.000000	0.005654	0.000000	0.002674	0.000000
0.020781	0.000000	0.005649	0.000000	0.002659	0.000000
0.020958	0.000000	0.005643	0.000000	0.002643	0.000000
0.021135	0.000000	0.005637	0.000000	0.002627	0.000000
0.021312	0.000000	0.005630	0.000000	0.002610	0.000000
0.021490	0.000000	0.005623	0.000000	0.002593	0.000000
0.021667	0.000000	0.005615	0.000000	0.002576	0.000000
0.021845	0.000000	0.005606	0.000000	0.002559	0.000000
0.022022	0.000000	0.005597	0.000000	0.002541	0.000000
0.022200	0.000000	0.005587	0.000000	0.002523	0.000000
0.022378	0.000000	0.005576	0.000000	0.002504	0.000000
0.022556	0.000000	0.005565	0.000000	0.002486	0.000000
0.022733	0.000000	0.005554	0.000000	0.002467	0.000000
0.022911	0.000000	0.005542	0.000000	0.002448	0.000000
0.023089	0.000000	0.005529	0.000000	0.002429	0.000000
0.023266	0.000000	0.005516	0.000000	0.002409	0.000000
0.023443	0.000000	0.005503	0.000000	0.002390	0.000000
0.023620	0.000000	0.005489	0.000000	0.002370	0.000000
0.023797	0.000000	0.005475	0.000000	0.002350	0.000000
0.023973	0.000000	0.005461	0.000000	0.002330	0.000000
0.024149	0.000000	0.005446	0.000000	0.002310	0.000000
0.024325	0.000000	0.005431	0.000000	0.002290	0.000000
0.024500	0.000000	0.005416	0.000000	0.002270	0.000000
0.024675	0.000000	0.005400	0.000000	0.002249	0.000000
0.024849	0.000000	0.005384	0.000000	0.002229	0.000000
0.025023	0.000000	0.005368	0.000000	0.002209	0.000000
0.025196	0.000000	0.005352	0.000000	0.002189	0.000000
0.025369	0.000000	0.005335	0.000000	0.002168	0.000000
0.025541	0.000000	0.005318	0.000000	0.002148	0.000000
0.025712	0.000000	0.005301	0.000000	0.002128	0.000000
0.025883	0.000000	0.005284	0.000000	0.002108	0.000000
0.026053	0.000000	0.005267	0.000000	0.002088	0.000000
0.026222	0.000000	0.005250	0.000000	0.002068	0.000000
0.026390	0.000000	0.005233	0.000000	0.002048	0.000000
0.026557	0.000000	0.005215	0.000000	0.002028	0.000000
0.026724	0.000000	0.005198	0.000000	0.002008	0.000000
0.026890	0.000000	0.005180	0.000000	0.001988	0.000000
0.027054	0.000000	0.005163	0.000000	0.001969	0.000000
0.027218	0.000000	0.005145	0.000000	0.001950	0.000000
0.027381	0.000000	0.005128	0.000000	0.001931	0.000000
0.027543	0.000000	0.005110	0.000000	0.001911	0.000000
0.027703	0.000000	0.005092	0.000000	0.001893	0.000000
0.027863	0.000000	0.005075	0.000000	0.001874	0.000000
0.028021	0.000000	0.005057	0.000000	0.001855	0.000000
0.028179	0.000000	0.005039	0.000000	0.001837	0.000000
0.028335	0.000000	0.005022	0.000000	0.001819	0.000000
0.028489	0.000000	0.005004	0.000000	0.001800	0.000000
0.028643	0.000000	0.004987	0.000000	0.001782	0.000000
0.028795	0.000000	0.004969	0.000000	0.001765	0.000000
0.028946	0.000000	0.004951	0.000000	0.001747	0.000000
0.029095	0.000000	0.004934	0.000000	0.001730	0.000000
0.029244	0.000000	0.004916	0.000000	0.001712	0.000000
0.029390	0.000000	0.004898	0.000000	0.001695	0.000000
0.029535	0.000000	0.004881	0.000000	0.001678	0.000000
0.029678	0.000000	0.004863	0.000000	0.001661	0.000000
0.029820	0.000000	0.004846	0.000000	0.001645	0.000000
0.029960	0.000000	0.004828	0.000000	0.001628	0.000000
0.030099	0.000000	0.004810	0.000000	0.001612	0.000000
0.030235	0.000000	0.004792	0.000000	0.001595	0.000000
0.030370	0.000000	0.004775	0.000000	0.001579	0.000000
0.030503	0.000000	0.004757	0.000000	0.001563	0.000000
0.030634	0.000000	0.004739	0.000000	0.001547	0.000000
0.030763	0.000000	0.004721	0.000000	0.001532	0.000000
0.030889	0.000000	0.004703	0.000000	0.001516	0.000000
0.031014	0.000000	0.004685	0.000000	0.001500	0.000000
0.031136	0.000000	0.004667	0.000000	0.001485	0.000000
0.031256	0.000000	0.004648	0.000000	0.001469	0.000000
0.031374	0.000000	0.004630	0.000000	0.001454	0.000000
0.031489	0.000000	0.004611	0.000000	0.001439	0.000000
0.031601	0.000000	0.004593	0.000000	0.001424	0.000000
0.031711	0.000000	0.004574	0.000000	0.001409	0.000000
0.031819	0.000000	0.004555	0.000000	0.001394	0.000000
0.031923	0.000000	0.004536	0.000000	0.001379	0.000000
0.032024	0.000000	0.004517	0.000000	0.001364	0.000000
0.032123	0.000000	0.004498	0.000000	0.001349	0.000000
0.032218	0.000000	0.004478	0.000000	0.001334	0.000000
0.032311	0.000000	0.004459	0.000000	0.001319	0.000000
0.032400	0.000000	0.004439	0.000000	0.001304	0.000000
0.032485	0.000000	0.004419	0.000000	0.001289	0.000000
0.032567	0.000000	0.004399	0.000000	0.001273	0.000000
0.032646	0.000000	0.004379	0.000000	0.001258	0.000000
0.032721	0.000000	0.004358	0.000000	0.001243	0.000000
0.032793	0.000000	0.004337	0.000000	0.001228	0.000000
0.032860	0.000000	0.004317	0.000000	0.001213	0.000000
0.032924	0.000000	0.004296	0.000000	0.001197	0.000000
0.032983	0.000000	0.004274	0.000000	0.001182	0.000000
0.033039	0.000000	0.004253	0.000000	0.001166	0.000000
0.033090	0.000000	0.004231	0.000000	0.001151	0.000000
0.033137	0.000000	0.004209	0.000000	0.001135	0.000000
0.033180	0.000000	0.004187	0.000000	0.001119	0.000000
0.033218	0.000000	0.004165	0.000000	0.001103	0.000000
0.033252	0.000000	0.004143	0.000000	0.001087	0.000000
0.033281	0.000000	0.004120	0.000000	0.001071	0.000000
0.033305	0.000000	0.004097	0.000000	0.001055	0.000000
0.033325	0.000000	0.004074	0.000000	0.001039	0.000000
0.033339	0.000000	0.004051	0.000000	0.001023	0.000000
0.033349	0.000000	0.004027	0.000000	0.001007	0.000000
0.033353	0.000000	0.004004	0.000000	0.000991	0.000000
0.033352	0.000000	0.003980	0.000000	0.000974	0.000000
0.033346	0.000000	0.003956	0.000000	0.000958	0.000000
0.033334	0.000000	0.003932	0.000000	0.000942	0.000000
0.033317	0.000000	0.003908	0.000000	0.000926	0.000000
0.033295	0.000000	0.003883	0.000000	0.000909	0.000000
0.033267	0.000000	0.003858	0.000000	0.000893	0.000000
0.033233	0.000000	0.003834	0.000000	0.000877	0.000000
0.033193	0.000000	0.003809	0.000000	0.000861	0.000000
0.033147	0.000000	0.003784	0.000000	0.000845	0.000000
0.033095	0.000000	0.003759	0.000000	0.000829	0.000000
0.033037	0.000000	0.003734	0.000000	0.000814	0.000000
0.032972	0.000000	0.003708	0.000000	0.000798	0.000000
0.032902	0.000000	0.003683	0.000000	0.000783	0.000000
0.032825	0.000000	0.003658	0.000000	0.000768	0.000000
0.032741	0.000000	0.003632	0.000000	0.000753	0.000000
0.032651	0.000000	0.003607	0.000000	0.000738	0.000000
0.032554	0.000000	0.003581	0.000000	0.000723	0.000000
0.032451	0.000000	0.003556	0.000000	0.000709	0.000000
0.032341	0.000000	0.003530	0.000000	0.000695	0.000000
0.032223	0.000000	0.003505	0.000000	0.000681	0.000000
0.032099	0.000000	0.003480	0.000000	0.000668	0.000000
0.031968	0.000000	0.003454	0.000000	0.000655	0.000000
0.031830	0.000000	0.003429	0.000000	0.000642	0.000000
0.031684	0.000000	0.003403	0.000000	0.000629	0.000000
0.031532	0.000000	0.003378	0.000000	0.000617	0.000000
0.031372	0.000000	0.003353	0.000000	0.000605	0.000000
0.031204	0.000000	0.003328	0.000000	0.000593	0.000000
0.031030	0.000000	0.003303	0.000000	0.000582	0.000000
0.030848	0.000000	0.003278	0.000000	0.000571	0.000000
0.030658	0.000000	0.003253	0.000000	0.000560	0.000000
0.030461	0.000000	0.003228	0.000000	0.000550	0.000000
0.030257	0.000000	0.003203	0.000000	0.000540	0.000000
0.030045	0.000000	0.003178	0.000000	0.000531	0.000000
0.029825	0.000000	0.003153	0.000000	0.000522	0.000000
0.029599	0.000000	0.003127	0.000000	0.000513	0.000000
0.029364	0.000000	0.003102	0.000000	0.000505	0.000000
0.029122	0.000000	0.003076	0.000000	0.000496	0.000000
0.028872	0.000000	0.003051	0.000000	0.000489	0.000000
0.028615	0.000000	0.003024	0.000000	0.000481	0.000000
0.028351	0.000000	0.002998	0.000000	0.000474	0.000000
0.028078	0.000000	0.002972	0.000000	0.000468	0.000000
0.027798	0.000000	0.002945	0.000000	0.000461	0.000000
0.027511	0.000000	0.002917	0.000000	0.000455	0.000000
0.027216	0.000000	0.002890	0.000000	0.000449	0.000000
0.026913	0.000000	0.002862	0.000000	0.000444	0.000000
0.026603	0.000000	0.002834	0.000000	0.000439	0.000000
0.026285	0.000000	0.002805	0.000000	0.000434	0.000000
0.025959	0.000000	0.002776	0.000000	0.000429	0.000000
0.025626	0.000000	0.002747	0.000000	0.000425	0.000000
0.025286	0.000000	0.002717	0.000000	0.000421	0.000000
0.024939	0.000000	0.002687	0.000000	0.000417	0.000000
0.024584	0.000001	0.002657	0.000000	0.000414	0.000000
0.024223	0.000001	0.002626	0.000000	0.000410	0.000000
0.023857	0.000002	0.002595	0.000000	0.000407	0.000000
0.023484	0.000003	0.002564	0.000000	0.000404	0.000000
0.023106	0.000005	0.002533	0.000000	0.000401	0.000000
0.022724	0.000007	0.002501	0.000000	0.000398	0.000000
0.022403	0.000010	0.002469	0.000001	0.000398	0.000000
0.022199	0.000013	0.002437	0.000007	0.000402	0.000000
0.022215	0.000016	0.002404	0.000020	0.000415	0.000000
0.022544	0.000020	0.002371	0.000049	0.000441	0.000000
0.023308	0.000024	0.002338	0.000097	0.000486	0.000000
0.024629	0.000027	0.002304	0.000175	0.000554	0.000000
0.026650	0.000031	0.002269	0.000288	0.000656	0.000000
0.029515	0.000035	0.002235	0.000451	0.000798	0.000000
0.033386	0.000039	0.002200	0.000673	0.000989	0.000000
0.038427	0.000042	0.002164	0.000971	0.001240	0.000000
0.044718	0.000046	0.002128	0.001351	0.001551	0.000000
0.052325	0.000049	0.002092	0.001820	0.001929	0.000000
0.061246	0.000053	0.002056	0.002381	0.002370	0.000000
0.071477	0.000056	0.002019	0.003034	0.002877	0.000000
0.082954	0.000059	0.001982	0.003782	0.003441	0.000000
0.095621	0.000061	0.001945	0.004616	0.004064	0.000000
0.109371	0.000064	0.001908	0.005541	0.004734	0.000000
0.124110	0.000067	0.001871	0.006542	0.005449	0.000000
0.139704	0.000069	0.001834	0.007626	0.006198	0.000000
0.156034	0.000071	0.001796	0.008774	0.006978	0.000000
0.172950	0.000073	0.001759	0.009993	0.007777	0.000010
0.190311	0.000075	0.001722	0.011265	0.008592	0.000028
0.207964	0.000076	0.001685	0.012601	0.009413	0.000066
0.225750	0.000077	0.001649	0.013979	0.010234	0.000119
0.243521	0.000079	0.001612	0.015414	0.011049	0.000199
0.261108	0.000080	0.001576	0.016885	0.011850	0.000300
0.278388	0.000081	0.001541	0.018402	0.012631	0.000432
0.295192	0.000083	0.001507	0.019944	0.013386	0.000592
0.311409	0.000086	0.001473	0.021521	0.014110	0.000791
0.326928	0.000099	0.001439	0.023113	0.014801	0.001028
0.341661	0.000124	0.001407	0.024729	0.015456	0.001313
0.355545	0.000175	0.001375	0.026348	0.016072	0.001644
0.368532	0.000256	0.001344	0.027980	0.016648	0.002031
0.380591	0.000383	0.001314	0.029606	0.017183	0.002471
0.391704	0.000564	0.001287	0.031232	0.017676	0.002971
0.401864	0.000814	0.001261	0.032841	0.018126	0.003529
0.411074	0.001140	0.001238	0.034438	0.018534	0.004150
0.419343	0.001557	0.001218	0.036006	0.018901	0.004829
0.426688	0.002073	0.001200	0.037549	0.019226	0.005569
0.433129	0.002698	0.001187	0.039051	0.019510	0.006367
0.438691	0.003440	0.001178	0.040514	0.019755	0.007222
0.443405	0.004306	0.001173	0.041924	0.019962	0.008129
0.447299	0.005302	0.001173	0.043281	0.020132	0.009088
0.450407	0.006433	0.001179	0.044575	0.020265	0.010091
0.452763	0.007701	0.001189	0.045801	0.020365	0.011138
0.454401	0.009108	0.001207	0.046954	0.020431	0.012220
0.455357	0.010655	0.001230	0.048027	0.020465	0.013334
0.455666	0.012340	0.001260	0.049017	0.020470	0.014474
0.455364	0.014161	0.001298	0.049921	0.020446	0.015635
0.454483	0.016115	0.001346	0.050738	0.020396	0.016811
0.453060	0.018197	0.001402	0.051465	0.020320	0.017995
0.451127	0.020400	0.001470	0.052105	0.020220	0.019182
0.448717	0.022717	0.001549	0.052656	0.020097	0.020367
0.445862	0.025141	0.001641	0.053120	0.019954	0.021542
0.442592	0.027662	0.001746	0.053499	0.019792	0.022703
0.438937	0.030270	0.001866	0.053795	0.019611	0.023845
0.434927	0.032955	0.002000	0.054011	0.019414	0.024961
0.430588	0.035704	0.002149	0.054148	0.019201	0.026047
0.425946	0.038508	0.002314	0.054210	0.018975	0.027099
0.421029	0.041351	0.002495	0.054199	0.018735	0.028111
0.415859	0.044223	0.002692	0.054120	0.018484	0.029080
0.410460	0.047110	0.002904	0.053975	0.018222	0.030000
0.404854	0.049998	0.003132	0.053768	0.017951	0.030870
0.399063	0.052874	0.003375	0.053501	0.017672	0.031684
0.393106	0.055726	0.003632	0.053179	0.017386	0.032442
0.387002	0.058540	0.003903	0.052805	0.017095	0.033141
0.380770	0.061302	0.004186	0.052382	0.016799	0.033779
0.374426	0.064001	0.004482	0.051914	0.016501	0.034354
0.367987	0.066623	0.004787	0.051403	0.016202	0.034868
0.361469	0.069158	0.005102	0.050853	0.015904	0.035319
0.354885	0.071593	0.005425	0.050267	0.015608	0.035709
0.348249	0.073917	0.005755	0.049648	0.015316	0.036038
0.341575	0.076120	0.006089	0.048998	0.015029	0.036308
0.334874	0.078193	0.006426	0.048322	0.014748	0.036520
0.328157	0.080126	0.006765	0.047620	0.014475	0.036676
0.321444	0.081914	0.007105	0.046896	0.014212	0.036777
0.314760	0.083550	0.007442	0.046153	0.013957	0.036827
0.308134	0.085032	0.007776	0.045393	0.013714	0.036826
0.301600	0.086360	0.008105	0.044617	0.013482	0.036777
0.295192	0.087532	0.008427	0.043829	0.013261	0.036684
0.288946	0.088551	0.008741	0.043029	0.013053	0.036547
0.282898	0.089417	0.009045	0.042221	0.012856	0.036369
0.277081	0.090136	0.009337	0.041406	0.012673	0.036153
0.271531	0.090709	0.009615	0.040585	0.012502	0.035900
0.266277	0.091141	0.009879	0.039761	0.012343	0.035615
0.261348	0.091437	0.010127	0.038935	0.012196	0.035297
0.256769	0.091602	0.010358	0.038108	0.012061	0.034951
0.252563	0.091641	0.010571	0.037284	0.011937	0.034577
0.248748	0.091561	0.010766	0.036466	0.011824	0.034179
0.245339	0.091365	0.010942	0.035657	0.011721	0.033758
0.242348	0.091062	0.011098	0.034861	0.011627	0.033316
0.239782	0.090655	0.011236	0.034081	0.011541	0.032856
0.237644	0.090152	0.011354	0.033322	0.011464	0.032378
0.235936	0.089558	0.011454	0.032587	0.011393	0.031885
0.234653	0.088878	0.011535	0.031879	0.011327	0.031379
0.233790	0.088119	0.011599	0.031202	0.011267	0.030860
0.233335	0.087286	0.011645	0.030559	0.011211	0.030332
0.233277	0.086385	0.011674	0.029953	0.011157	0.029795
0.233599	0.085420	0.011686	0.029386	0.011106	0.029250
0.234282	0.084398	0.011684	0.028861	0.011055	0.028699
0.235306	0.083323	0.011666	0.028379	0.011005	0.028143
0.236647	0.082199	0.011634	0.027942	0.010953	0.027584
0.238281	0.081032	0.011589	0.027551	0.010900	0.027022
0.240180	0.079826	0.011531	0.027206	0.010844	0.026459
0.242317	0.078585	0.011461	0.026908	0.010784	0.025895
0.244662	0.077313	0.011379	0.026656	0.010721	0.025333
0.247185	0.076015	0.011287	0.026451	0.010653	0.024773
0.249853	0.074693	0.011185	0.026290	0.010580	0.024218
0.252635	0.073352	0.011074	0.026174	0.010502	0.023668
0.255498	0.071994	0.010955	0.026100	0.010419	0.023126
0.258411	0.070623	0.010828	0.026067	0.010330	0.022594
0.261339	0.069242	0.010693	0.026073	0.010237	0.022072
0.264251	0.067854	0.010552	0.026114	0.010138	0.021562
0.267114	0.066461	0.010406	0.026189	0.010034	0.021065
0.269897	0.065065	0.010253	0.026295	0.009925	0.020584
0.272568	0.063670	0.010096	0.026428	0.009811	0.020118
0.275096	0.062277	0.009935	0.026585	0.009693	0.019670
0.277452	0.060888	0.009770	0.026764	0.009571	0.019239
0.279608	0.059506	0.009602	0.026959	0.009445	0.018827
0.281535	0.058131	0.009431	0.027169	0.009315	0.018435
0.283212	0.056766	0.009258	0.027389	0.009181	0.018062
0.284620	0.055415	0.009083	0.027615	0.009044	0.017708
0.285749	0.054080	0.008907	0.027844	0.008904	0.017375
0.286589	0.052766	0.008729	0.028072	0.008762	0.017063
0.287139	0.051477	0.008550	0.028296	0.008617	0.016770
0.287395	0.050217	0.008371	0.028511	0.008471	0.016497
0.287360	0.048992	0.008192	0.028716	0.008322	0.016243
0.287038	0.047804	0.008014	0.028905	0.008172	0.016008
0.286435	0.046658	0.007835	0.029076	0.008021	0.015791
0.285558	0.045559	0.007657	0.029225	0.007868	0.015592
0.284416	0.044510	0.007481	0.029352	0.007715	0.015409
0.283019	0.043514	0.007306	0.029453	0.007562	0.015242
0.281376	0.042575	0.007133	0.029527	0.007408	0.015091
0.279500	0.041695	0.006962	0.029574	0.007254	0.014953
0.277401	0.040877	0.006795	0.029592	0.007100	0.014828
0.275092	0.040123	0.006631	0.029582	0.006947	0.014714
0.272586	0.039434	0.006471	0.029544	0.006794	0.014611
0.269893	0.038811	0.006316	0.029478	0.006642	0.014518
0.267027	0.038255	0.006165	0.029385	0.006491	0.014432
0.264000	0.037766	0.006021	0.029265	0.006341	0.014354
0.260823	0.037343	0.005882	0.029118	0.006192	0.014282
0.257509	0.036987	0.005750	0.028947	0.006044	0.014214
0.254069	0.036695	0.005624	0.028751	0.005898	0.014149
0.250514	0.036467	0.005506	0.028532	0.005753	0.014087
0.246855	0.036300	0.005394	0.028291	0.005610	0.014026
0.243104	0.036192	0.005290	0.028030	0.005469	0.013966
0.239270	0.036141	0.005194	0.027749	0.005330	0.013904
0.235362	0.036145	0.005105	0.027449	0.005192	0.013841
0.231392	0.036198	0.005023	0.027133	0.005057	0.013775
0.227367	0.036299	0.004949	0.026800	0.004923	0.013705
0.223296	0.036444	0.004883	0.026453	0.004792	0.013631
0.219189	0.036629	0.004823	0.026093	0.004663	0.013552
0.215051	0.036849	0.004771	0.025720	0.004536	0.013467
0.210892	0.037102	0.004726	0.025337	0.004412	0.013376
0.206718	0.037382	0.004687	0.024943	0.004290	0.013278
0.202536	0.037685	0.004655	0.024541	0.004171	0.013174
0.198353	0.038007	0.004628	0.024131	0.004055	0.013064
0.194173	0.038344	0.004607	0.023714	0.003941	0.012946
0.190003	0.038691	0.004592	0.023291	0.003831	0.012822
0.185849	0.039045	0.004581	0.022864	0.003724	0.012692
0.181714	0.039399	0.004574	0.022432	0.003620	0.012555
0.177604	0.039751	0.004571	0.021998	0.003520	0.012413
0.173522	0.040097	0.004571	0.021561	0.003424	0.012264
0.169474	0.040432	0.004575	0.021123	0.003331	0.012110
0.165462	0.040752	0.004580	0.020684	0.003241	0.011951
0.161489	0.041055	0.004587	0.020245	0.003156	0.011788
0.157559	0.041336	0.004596	0.019807	0.003074	0.011619
0.153675	0.041592	0.004605	0.019369	0.002996	0.011447
0.149839	0.041820	0.004614	0.018934	0.002921	0.011271
0.146054	0.042018	0.004623	0.018501	0.002850	0.011091
0.142322	0.042182	0.004632	0.018071	0.002782	0.010909
0.138644	0.042310	0.004639	0.017644	0.002718	0.010724
0.135023	0.042401	0.004644	0.017221	0.002657	0.010536
0.131464	0.042453	0.004648	0.016801	0.002599	0.010347
0.127973	0.042466	0.004648	0.016387	0.002543	0.010156
0.124556	0.042438	0.004646	0.015977	0.002490	0.009964
0.121219	0.042371	0.004641	0.015574	0.002440	0.009770
0.117969	0.042264	0.004633	0.015178	0.002392	0.009576
0.114814	0.042119	0.004621	0.014789	0.002346	0.009382
0.111759	0.041935	0.004606	0.014410	0.002302	0.009188
0.108810	0.041715	0.004587	0.014041	0.002259	0.008993
0.105974	0.041460	0.004565	0.013683	0.002218	0.008800
0.103255	0.041171	0.004539	0.013338	0.002178	0.008607
0.100656	0.040849	0.004510	0.013006	0.002139	0.008415
0.098181	0.040497	0.004478	0.012688	0.002100	0.008225
0.095832	0.040115	0.004442	0.012385	0.002063	0.008037
0.093609	0.039706	0.004404	0.012098	0.002026	0.007851
0.091514	0.039271	0.004362	0.011827	0.001989	0.007668
0.089545	0.038813	0.004318	0.011574	0.001953	0.007489
0.087700	0.038332	0.004271	0.011337	0.001917	0.007314
0.085977	0.037830	0.004222	0.011119	0.001882	0.007143
0.084372	0.037310	0.004171	0.010918	0.001847	0.006977
0.082881	0.036773	0.004117	0.010736	0.001812	0.006817
0.081497	0.036221	0.004061	0.010571	0.001777	0.006662
0.080214	0.035655	0.004004	0.010424	0.001743	0.006513
0.079027	0.035076	0.003945	0.010295	0.001709	0.006370
0.077927	0.034487	0.003884	0.010183	0.001675	0.006234
0.076906	0.033888	0.003822	0.010087	0.001641	0.006105
0.075956	0.033281	0.003759	0.010007	0.001608	0.005983
0.075067	0.032668	0.003695	0.009943	0.001575	0.005868
0.074231	0.032049	0.003630	0.009893	0.001542	0.005761
0.073437	0.031426	0.003564	0.009857	0.001509	0.005661
0.072676	0.030801	0.003497	0.009834	0.001477	0.005570
0.071938	0.030173	0.003430	0.009823	0.001444	0.005485
0.071216	0.029545	0.003363	0.009822	0.001412	0.005409
0.070501	0.028919	0.003295	0.009831	0.001381	0.005340
0.069790	0.028295	0.003228	0.009849	0.001349	0.005279
0.069075	0.027676	0.003160	0.009874	0.001318	0.005225
0.068355	0.027064	0.003092	0.009905	0.001288	0.005179
0.067625	0.026461	0.003025	0.009942	0.001257	0.005140
0.066883	0.025869	0.002957	0.009982	0.001227	0.005107
0.066127	0.025290	0.002890	0.010025	0.001198	0.005082
0.065356	0.024726	0.002824	0.010070	0.001168	0.005062
0.064569	0.024179	0.002758	0.010114	0.001139	0.005049
0.063766	0.023650	0.002692	0.010158	0.001111	0.005042
0.062945	0.023142	0.002627	0.010200	0.001083	0.005040
0.062108	0.022656	0.002563	0.010239	0.001055	0.005043
0.061255	0.022193	0.002499	0.010274	0.001028	0.005050
0.060385	0.021756	0.002437	0.010304	0.001001	0.005062
0.059501	0.021345	0.002375	0.010327	0.000975	0.005078
0.058602	0.020961	0.002313	0.010344	0.000949	0.005097
0.057690	0.020605	0.002253	0.010354	0.000923	0.005119
0.056766	0.020278	0.002194	0.010355	0.000899	0.005144
0.055831	0.019981	0.002136	0.010348	0.000874	0.005171
0.054886	0.019714	0.002079	0.010333	0.000850	0.005199
0.053933	0.019477	0.002024	0.010309	0.000826	0.005229
0.052972	0.019271	0.001970	0.010277	0.000803	0.005260
0.052005	0.019095	0.001918	0.010236	0.000781	0.005291
0.051034	0.018949	0.001868	0.010186	0.000758	0.005323
0.050059	0.018832	0.001820	0.010129	0.000737	0.005354
0.049081	0.018745	0.001774	0.010063	0.000715	0.005384
0.048103	0.018686	0.001730	0.009990	0.000695	0.005414
0.047124	0.018654	0.001688	0.009909	0.000674	0.005442
0.046147	0.018649	0.001649	0.009821	0.000654	0.005468
0.045172	0.018670	0.001612	0.009727	0.000635	0.005492
0.044201	0.018715	0.001577	0.009626	0.000616	0.005514
0.043234	0.018783	0.001545	0.009519	0.000598	0.005534
0.042272	0.018872	0.001516	0.009407	0.000580	0.005550
0.041316	0.018982	0.001489	0.009290	0.000562	0.005563
0.040368	0.019109	0.001464	0.009167	0.000545	0.005574
0.039427	0.019254	0.001442	0.009041	0.000528	0.005580
0.038495	0.019414	0.001422	0.008910	0.000512	0.005584
0.037573	0.019587	0.001405	0.008776	0.000496	0.005583
0.036660	0.019772	0.001390	0.008638	0.000480	0.005579
0.035758	0.019966	0.001377	0.008498	0.000465	0.005570
0.034867	0.020169	0.001366	0.008355	0.000451	0.005558
0.033988	0.020378	0.001357	0.008210	0.000436	0.005542
0.033121	0.020591	0.001350	0.008063	0.000422	0.005522
0.032267	0.020806	0.001344	0.007914	0.000409	0.005498
0.031425	0.021022	0.001340	0.007764	0.000396	0.005469
0.030597	0.021238	0.001338	0.007613	0.000383	0.005437
0.029782	0.021450	0.001337	0.007461	0.000371	0.005402
0.028982	0.021658	0.001337	0.007309	0.000359	0.005362
0.028195	0.021860	0.001337	0.007157	0.000347	0.005319
0.027422	0.022055	0.001339	0.007005	0.000335	0.005272
0.026664	0.022241	0.001341	0.006853	0.000324	0.005223
0.025921	0.022416	0.001344	0.006701	0.000314	0.005170
0.025192	0.022580	0.001347	0.006551	0.000303	0.005114
0.024478	0.022731	0.001349	0.006401	0.000293	0.005055
0.023778	0.022868	0.001352	0.006252	0.000283	0.004993
0.023093	0.022989	0.001355	0.006104	0.000274	0.004930
0.022423	0.023095	0.001357	0.005957	0.000265	0.004864
0.021768	0.023184	0.001359	0.005812	0.000256	0.004796
0.021127	0.023256	0.001360	0.005668	0.000247	0.004727
0.020501	0.023310	0.001360	0.005527	0.000239	0.004656
0.019889	0.023344	0.001360	0.005387	0.000230	0.004584
0.019292	0.023360	0.001358	0.005250	0.000223	0.004511
0.018709	0.023357	0.001355	0.005115	0.000215	0.004437
0.018140	0.023334	0.001352	0.004983	0.000208	0.004363
0.017586	0.023291	0.001347	0.004855	0.000200	0.004288
0.017045	0.023229	0.001342	0.004730	0.000193	0.004214
0.016517	0.023147	0.001335	0.004608	0.000187	0.004140
0.016004	0.023046	0.001328	0.004491	0.000180	0.004066
0.015504	0.022926	0.001319	0.004379	0.000174	0.003993
0.015018	0.022788	0.001309	0.004271	0.000168	0.003921
0.014546	0.022632	0.001299	0.004168	0.000162	0.003850
0.014087	0.022459	0.001287	0.004070	0.000156	0.003780
0.013644	0.022269	0.001275	0.003977	0.000151	0.003712
0.013214	0.022064	0.001262	0.003890	0.000145	0.003646
0.012799	0.021844	0.001248	0.003808	0.000140	0.003581
0.012397	0.021610	0.001234	0.003731	0.000135	0.003518
0.012009	0.021363	0.001219	0.003660	0.000130	0.003457
0.011634	0.021104	0.001203	0.003595	0.000126	0.003399
0.011272	0.020834	0.001186	0.003535	0.000121	0.003343
0.010921	0.020553	0.001169	0.003480	0.000117	0.003289
0.010582	0.020264	0.001152	0.003431	0.000113	0.003238
0.010254	0.019965	0.001134	0.003387	0.000109	0.003189
0.009936	0.019660	0.001116	0.003348	0.000105	0.003143
0.009628	0.019348	0.001097	0.003314	0.000101	0.003099
0.009330	0.019032	0.001079	0.003284	0.000097	0.003058
0.009041	0.018711	0.001059	0.003259	0.000094	0.003020
0.008760	0.018387	0.001040	0.003238	0.000090	0.002985
0.008488	0.018062	0.001021	0.003221	0.000087	0.002952
0.008225	0.017736	0.001001	0.003207	0.000084	0.002922
0.007969	0.017411	0.000981	0.003196	0.000081	0.002894
0.007721	0.017087	0.000961	0.003189	0.000078	0.002869
0.007480	0.016765	0.000942	0.003184	0.000075	0.002846
0.007246	0.016447	0.000922	0.003182	0.000072	0.002825
0.007020	0.016134	0.000902	0.003181	0.000070	0.002807
0.006800	0.015826	0.000882	0.003183	0.000067	0.002791
0.006586	0.015524	0.000862	0.003185	0.000065	0.002777
0.006379	0.015230	0.000843	0.003189	0.000062	0.002765
0.006177	0.014943	0.000823	0.003193	0.000060	0.002754
0.005982	0.014665	0.000804	0.003197	0.000058	0.002746
0.005792	0.014396	0.000785	0.003202	0.000056	0.002738
0.005608	0.014137	0.000766	0.003206	0.000054	0.002732
0.005429	0.013888	0.000747	0.003210	0.000052	0.002728
0.005256	0.013650	0.000728	0.003212	0.000050	0.002724
0.005088	0.013423	0.000710	0.003214	0.000048	0.002721
0.004924	0.013208	0.000692	0.003213	0.000046	0.002719
0.004766	0.013004	0.000674	0.003212	0.000044	0.002718
0.004612	0.012813	0.000656	0.003208	0.000043	0.002717
0.004462	0.012633	0.000639	0.003202	0.000041	0.002716
0.004317	0.012466	0.000622	0.003194	0.000040	0.002715
0.004177	0.012310	0.000606	0.003184	0.000038	0.002714
0.004040	0.012166	0.000589	0.003172	0.000037	0.002713
0.003908	0.012034	0.000574	0.003157	0.000035	0.002711
0.003780	0.011914	0.000559	0.003140	0.000034	0.002709
0.003655	0.011805	0.000544	0.003120	0.000033	0.002706
0.003535	0.011706	0.000531	0.003099	0.000031	0.002703
0.003418	0.011618	0.000518	0.003075	0.000030	0.002698
0.003304	0.011540	0.000506	0.003049	0.000029	0.002692
0.003194	0.011471	0.000494	0.003021	0.000028	0.002685
0.003088	0.011412	0.000484	0.002991	0.000027	0.002677
0.002984	0.011360	0.000474	0.002960	0.000026	0.002667
0.002884	0.011316	0.000466	0.002926	0.000025	0.002656
0.002787	0.011279	0.000458	0.002891	0.000024	0.002642
0.002693	0.011248	0.000451	0.002855	0.000023	0.002628
0.002602	0.011223	0.000446	0.002817	0.000023	0.002611
0.002514	0.011202	0.000441	0.002778	0.000022	0.002593
0.002428	0.011185	0.000437	0.002738	0.000022	0.002574
0.002346	0.011171	0.000435	0.002696	0.000022	0.002552
0.002266	0.011159	0.000433	0.002654	0.000022	0.002529
0.002188	0.011149	0.000433	0.002611	0.000022	0.002505
0.002113	0.011138	0.000433	0.002567	0.000024	0.002479
0.002040	0.011128	0.000434	0.002522	0.000025	0.002452
0.001970	0.011116	0.000437	0.002477	0.000027	0.002423
0.001902	0.011101	0.000440	0.002431	0.000029	0.002394
0.001836	0.011084	0.000444	0.002385	0.000033	0.002363
0.001772	0.011063	0.000449	0.002339	0.000036	0.002331
0.001710	0.011036	0.000454	0.002293	0.000041	0.002298
0.001651	0.011005	0.000460	0.002246	0.000046	0.002264
0.001594	0.010967	0.000467	0.002199	0.000051	0.002229
0.001541	0.010923	0.000475	0.002153	0.000058	0.002194
0.001491	0.010873	0.000483	0.002106	0.000065	0.002158
0.001447	0.010815	0.000491	0.002060	0.000073	0.002121
0.001409	0.010751	0.000500	0.002013	0.000081	0.002084
0.001378	0.010680	0.000509	0.001967	0.000090	0.002047
0.001355	0.010602	0.000519	0.001922	0.000101	0.002009
0.001341	0.010517	0.000528	0.001876	0.000111	0.001971
0.001339	0.010425	0.000538	0.001831	0.000123	0.001932
0.001347	0.010328	0.000548	0.001787	0.000135	0.001894
0.001369	0.010224	0.000557	0.001743	0.000148	0.001855
0.001405	0.010114	0.000567	0.001699	0.000161	0.001816
0.001455	0.009999	0.000576	0.001656	0.000175	0.001778
0.001521	0.009879	0.000586	0.001614	0.000190	0.001739
0.001604	0.009753	0.000594	0.001572	0.000205	0.001701
0.001704	0.009624	0.000603	0.001531	0.000221	0.001662
0.001821	0.009490	0.000611	0.001490	0.000237	0.001624
0.001956	0.009352	0.000618	0.001450	0.000254	0.001587
0.002110	0.009211	0.000625	0.001411	0.000271	0.001549
0.002282	0.009067	0.000632	0.001373	0.000288	0.001512
0.002471	0.008920	0.000638	0.001335	0.000306	0.001475
0.002678	0.008770	0.000643	0.001298	0.000323	0.001439
0.002903	0.008618	0.000647	0.001261	0.000341	0.001403
0.003143	0.008464	0.000650	0.001226	0.000359	0.001368
0.003400	0.008309	0.000653	0.001191	0.000377	0.001333
0.003671	0.008153	0.000655	0.001157	0.000395	0.001298
0.003956	0.007996	0.000657	0.001124	0.000412	0.001264
0.004253	0.007837	0.000657	0.001092	0.000429	0.001231
0.004561	0.007679	0.000657	0.001061	0.000446	0.001198
0.004879	0.007520	0.000656	0.001032	0.000463	0.001165
0.005205	0.007361	0.000654	0.001003	0.000479	0.001133
0.005538	0.007203	0.000652	0.000976	0.000494	0.001102
0.005875	0.007045	0.000649	0.000951	0.000509	0.001071
0.006216	0.006888	0.000645	0.000926	0.000523	0.001041
0.006558	0.006731	0.000641	0.000903	0.000536	0.001012
0.006900	0.006576	0.000637	0.000881	0.000548	0.000983
0.007239	0.006421	0.000631	0.000861	0.000560	0.000955
0.007575	0.006268	0.000625	0.000843	0.000570	0.000927
0.007905	0.006117	0.000619	0.000825	0.000580	0.000900
0.008227	0.005967	0.000613	0.000810	0.000588	0.000874
0.008540	0.005819	0.000605	0.000796	0.000596	0.000849
0.008842	0.005672	0.000598	0.000783	0.000602	0.000825
0.009131	0.005528	0.000590	0.000772	0.000607	0.000801
0.009406	0.005385	0.000582	0.000762	0.000612	0.000779
0.009666	0.005245	0.000574	0.000753	0.000615	0.000758
0.009908	0.005106	0.000565	0.000746	0.000618	0.000739
0.010133	0.004971	0.000556	0.000740	0.000620	0.000720
0.010339	0.004838	0.000547	0.000735	0.000620	0.000703
0.010527	0.004709	0.000538	0.000732	0.000620	0.000687
0.010695	0.004583	0.000528	0.000729	0.000620	0.000673
0.010844	0.004462	0.000519	0.000728	0.000618	0.000660
0.010974	0.004346	0.000509	0.000727	0.000616	0.000649
0.011085	0.004235	0.000499	0.000728	0.000613	0.000639
0.011178	0.004130	0.000490	0.000729	0.000609	0.000630
0.011253	0.004032	0.000480	0.000731	0.000605	0.000623
0.011310	0.003940	0.000470	0.000733	0.000600	0.000618
0.011350	0.003855	0.000460	0.000736	0.000595	0.000614
0.011373	0.003777	0.000450	0.000739	0.000589	0.000611
0.011381	0.003708	0.000440	0.000743	0.000583	0.000610
0.011373	0.003646	0.000430	0.000746	0.000576	0.000610
0.011351	0.003592	0.000421	0.000750	0.000569	0.000611
0.011316	0.003546	0.000411	0.000754	0.000562	0.000614
0.011267	0.003509	0.000401	0.000758	0.000554	0.000617
0.011206	0.003480	0.000392	0.000761	0.000546	0.000622
0.011134	0.003459	0.000382	0.000765	0.000538	0.000627
0.011051	0.003446	0.000373	0.000768	0.000529	0.000634
0.010957	0.003441	0.000363	0.000770	0.000520	0.000641
0.010855	0.003443	0.000354	0.000773	0.000511	0.000648
0.010743	0.003453	0.000345	0.000774	0.000502	0.000657
0.010624	0.003469	0.000336	0.000775	0.000493	0.000665
0.010497	0.003493	0.000328	0.000775	0.000484	0.000674
0.010363	0.003522	0.000319	0.000775	0.000474	0.000683
0.010223	0.003557	0.000311	0.000774	0.000465	0.000693
0.010078	0.003597	0.000302	0.000773	0.000456	0.000702
0.009928	0.003642	0.000295	0.000770	0.000446	0.000711
0.009773	0.003691	0.000287	0.000767	0.000437	0.000720
0.009614	0.003743	0.000280	0.000764	0.000427	0.000729
0.009452	0.003798	0.000273	0.000759	0.000418	0.000737
0.009287	0.003856	0.000266	0.000755	0.000408	0.000744
0.009120	0.003915	0.000260	0.000749	0.000399	0.000751
0.008950	0.003975	0.000254	0.000743	0.000389	0.000758
0.008778	0.004035	0.000249	0.000737	0.000380	0.000763
0.008606	0.004096	0.000244	0.000730	0.000371	0.000768
0.008432	0.004155	0.000239	0.000722	0.000362	0.000772
0.008258	0.004213	0.000235	0.000714	0.000353	0.000775
0.008083	0.004269	0.000232	0.000706	0.000345	0.000777
0.007909	0.004322	0.000228	0.000697	0.000336	0.000779
0.007734	0.004372	0.000225	0.000688	0.000328	0.000779
0.007561	0.004418	0.000223	0.000678	0.000321	0.000779
0.007388	0.004460	0.000221	0.000668	0.000313	0.000778
0.007216	0.004497	0.000219	0.000658	0.000306	0.000776
0.007046	0.004530	0.000218	0.000648	0.000300	0.000773
0.006879	0.004557	0.000217	0.000637	0.000293	0.000770
0.006714	0.004579	0.000217	0.000627	0.000288	0.000765
0.006553	0.004596	0.000217	0.000616	0.000282	0.000761
0.006396	0.004608	0.000217	0.000605	0.000278	0.000755
0.006244	0.004615	0.000217	0.000594	0.000273	0.000749
0.006097	0.004616	0.000218	0.000582	0.000270	0.000742
0.005957	0.004612	0.000219	0.000571	0.000266	0.000735
0.005823	0.004603	0.000220	0.000560	0.000264	0.000727
0.005696	0.004590	0.000221	0.000548	0.000261	0.000719
0.005576	0.004572	0.000223	0.000537	0.000260	0.000710
0.005465	0.004549	0.000225	0.000525	0.000258	0.000701
0.005361	0.004522	0.000226	0.000514	0.000258	0.000691
0.005266	0.004491	0.000228	0.000502	0.000257	0.000681
0.005180	0.004456	0.000230	0.000491	0.000257	0.000671
0.005103	0.004418	0.000232	0.000480	0.000258	0.000661
0.005034	0.004376	0.000233	0.000469	0.000258	0.000650
0.004975	0.004331	0.000235	0.000458	0.000260	0.000639
0.004924	0.004283	0.000237	0.000447	0.000261	0.000628
0.004882	0.004233	0.000238	0.000436	0.000263	0.000617
0.004848	0.004179	0.000240	0.000425	0.000265	0.000605
0.004823	0.004124	0.000241	0.000414	0.000267	0.000594
0.004805	0.004066	0.000242	0.000404	0.000269	0.000582
0.004795	0.004007	0.000243	0.000393	0.000272	0.000571
0.004793	0.003945	0.000243	0.000383	0.000274	0.000559
0.004797	0.003883	0.000244	0.000373	0.000277	0.000547
0.004807	0.003818	0.000244	0.000363	0.000279	0.000536
0.004823	0.003753	0.000244	0.000354	0.000282	0.000524
0.004843	0.003687	0.000244	0.000345	0.000284	0.000512
0.004869	0.003619	0.000243	0.000336	0.000287	0.000501
0.004898	0.003552	0.000242	0.000328	0.000289	0.000489
0.004931	0.003483	0.000241	0.000320	0.000291	0.000478
0.004966	0.003414	0.000240	0.000312	0.000293	0.000466
0.005003	0.003345	0.000239	0.000305	0.000295	0.000455
0.005041	0.003276	0.000237	0.000298	0.000296	0.000444
0.005080	0.003206	0.000235	0.000292	0.000297	0.000433
0.005119	0.003137	0.000233	0.000286	0.000298	0.000422
0.005157	0.003068	0.000231	0.000281	0.000299	0.000412
0.005194	0.002999	0.000229	0.000276	0.000299	0.000401
0.005229	0.002930	0.000226	0.000272	0.000299	0.000391
0.005262	0.002862	0.000224	0.000268	0.000299	0.000382
0.005291	0.002794	0.000221	0.000265	0.000298	0.000372
0.005317	0.002727	0.000218	0.000262	0.000297	0.000363
0.005338	0.002661	0.000215	0.000260	0.000296	0.000355
0.005355	0.002595	0.000212	0.000258	0.000295	0.000347
0.005367	0.002531	0.000209	0.000257	0.000293	0.000339
0.005375	0.002467	0.000206	0.000256	0.000291	0.000332
0.005377	0.002405	0.000202	0.000256	0.000289	0.000326
0.005375	0.002345	0.000199	0.000256	0.000287	0.000320
0.005367	0.002286	0.000196	0.000256	0.000284	0.000314
0.005354	0.002229	0.000192	0.000257	0.000281	0.000309
0.005337	0.002174	0.000189	0.000258	0.000278	0.000305
0.005314	0.002122	0.000185	0.000259	0.000275	0.000301
0.005287	0.002072	0.000181	0.000261	0.000272	0.000298
0.005255	0.002025	0.000178	0.000263	0.000268	0.000295
0.005219	0.001981	0.000174	0.000265	0.000265	0.000293
0.005179	0.001939	0.000171	0.000267	0.000261	0.000292
0.005135	0.001900	0.000167	0.000269	0.000257	0.000290
0.005087	0.001865	0.000163	0.000272	0.000253	0.000290
0.005036	0.001832	0.000160	0.000274	0.000249	0.000290
0.004981	0.001803	0.000156	0.000277	0.000245	0.000290
0.004923	0.001777	0.000153	0.000279	0.000240	0.000290
0.004863	0.001754	0.000149	0.000281	0.000236	0.000291
0.004799	0.001733	0.000145	0.000283	0.000232	0.000293
0.004734	0.001716	0.000142	0.000285	0.000227	0.000294
0.004666	0.001702	0.000138	0.000287	0.000223	0.000296
0.004596	0.001691	0.000135	0.000289	0.000219	0.000298
0.004524	0.001682	0.000132	0.000290	0.000214	0.000300
0.004451	0.001676	0.000128	0.000292	0.000210	0.000303
0.004376	0.001672	0.000125	0.000293	0.000205	0.000305
0.004300	0.001670	0.000122	0.000293	0.000201	0.000308
0.004223	0.001671	0.000119	0.000294	0.000196	0.000310
0.004146	0.001674	0.000116	0.000294	0.000192	0.000312
0.004067	0.001678	0.000113	0.000293	0.000187	0.000315
0.003988	0.001683	0.000110	0.000293	0.000183	0.000317
0.003909	0.001690	0.000107	0.000292	0.000179	0.000319
0.003829	0.001698	0.000105	0.000291	0.000174	0.000321
0.003749	0.001707	0.000102	0.000290	0.000170	0.000322
0.003669	0.001717	0.000100	0.000288	0.000166	0.000324
0.003590	0.001726	0.000097	0.000286	0.000162	0.000325
0.003510	0.001737	0.000095	0.000284	0.000158	0.000326
0.003431	0.001747	0.000094	0.000282	0.000154	0.000326
0.003352	0.001756	0.000092	0.000279	0.000150	0.000326
0.003274	0.001766	0.000090	0.000277	0.000146	0.000326
0.003196	0.001774	0.000089	0.000274	0.000142	0.000326
0.003120	0.001782	0.000088	0.000271	0.000139	0.000325
0.003043	0.001789	0.000087	0.000268	0.000135	0.000324
0.002968	0.001794	0.000086	0.000264	0.000132	0.000323
0.002894	0.001798	0.000085	0.000261	0.000129	0.000321
0.002821	0.001801	0.000085	0.000257	0.000126	0.000319
0.002749	0.001802	0.000084	0.000253	0.000123	0.000317
0.002678	0.001802	0.000084	0.000249	0.000121	0.000314
0.002610	0.001800	0.000084	0.000245	0.000119	0.000312
0.002543	0.001796	0.000084	0.000241	0.000117	0.000309
0.002479	0.001791	0.000084	0.000237	0.000115	0.000306
0.002417	0.001785	0.000084	0.000233	0.000113	0.000302
0.002357	0.001776	0.000085	0.000229	0.000111	0.000299
0.002301	0.001767	0.000085	0.000225	0.000110	0.000295
0.002247	0.001756	0.000086	0.000220	0.000109	0.000291
0.002196	0.001743	0.000086	0.000216	0.000108	0.000287
0.002148	0.001729	0.000087	0.000212	0.000107	0.000283
0.002104	0.001714	0.000088	0.000207	0.000107	0.000279
0.002063	0.001698	0.000088	0.000203	0.000106	0.000275
0.002025	0.001680	0.000089	0.000198	0.000106	0.000270
0.001991	0.001662	0.000090	0.000194	0.000106	0.000266
0.001960	0.001642	0.000091	0.000190	0.000106	0.000261
0.001933	0.001622	0.000092	0.000185	0.000107	0.000257
0.001909	0.001600	0.000092	0.000181	0.000107	0.000252
0.001888	0.001578	0.000093	0.000177	0.000107	0.000247
0.001871	0.001555	0.000094	0.000173	0.000108	0.000242
0.001856	0.001532	0.000094	0.000168	0.000109	0.000237
0.001845	0.001508	0.000095	0.000164	0.000109	0.000233
0.001837	0.001483	0.000095	0.000160	0.000110	0.000228
0.001831	0.001458	0.000096	0.000156	0.000111	0.000223
0.001828	0.001433	0.000096	0.000152	0.000112	0.000218
0.001827	0.001407	0.000096	0.000148	0.000113	0.000213
0.001829	0.001381	0.000096	0.000144	0.000114	0.000208
0.001832	0.001355	0.000096	0.000141	0.000114	0.000204
0.001837	0.001329	0.000096	0.000137	0.000115	0.000199
0.001844	0.001302	0.000096	0.000134	0.000116	0.000194
0.001852	0.001275	0.000096	0.000130	0.000116	0.000189
0.001861	0.001249	0.000096	0.000127	0.000117	0.000185
0.001870	0.001222	0.000095	0.000124	0.000118	0.000180
0.001881	0.001196	0.000095	0.000121	0.000118	0.000176
0.001891	0.001169	0.000094	0.000119	0.000118	0.000171
0.001902	0.001143	0.000093	0.000116	0.000118	0.000167
0.001912	0.001116	0.000093	0.000114	0.000118	0.000163
0.001922	0.001090	0.000092	0.000112	0.000118	0.000159
0.001932	0.001065	0.000091	0.000110	0.000118	0.000155
0.001940	0.001039	0.000090	0.000108	0.000118	0.000151
0.001948	0.001014	0.000089	0.000107	0.000118	0.000147
0.001954	0.000988	0.000088	0.000106	0.000117	0.000143
0.001959	0.000964	0.000087	0.000105	0.000117	0.000140
0.001962	0.000939	0.000086	0.000104	0.000116	0.000137
0.001964	0.000915	0.000084	0.000103	0.000115	0.000134
0.001964	0.000892	0.000083	0.000103	0.000114	0.000131
0.001963	0.000869	0.000082	0.000102	0.000113	0.000128
0.001959	0.000847	0.000081	0.000102	0.000112	0.000126
0.001954	0.000825	0.000079	0.000102	0.000111	0.000124
0.001947	0.000804	0.000078	0.000102	0.000110	0.000122
0.001939	0.000784	0.000077	0.000103	0.000109	0.000120
0.001929	0.000765	0.000075	0.000103	0.000107	0.000119
0.001917	0.000747	0.000074	0.000104	0.000106	0.000117
0.001904	0.000730	0.000072	0.000104	0.000105	0.000116
0.001889	0.000713	0.000071	0.000105	0.000103	0.000115
0.001873	0.000698	0.000069	0.000106	0.000102	0.000115
0.001856	0.000684	0.000068	0.000107	0.000100	0.000114
0.001837	0.000672	0.000067	0.000107	0.000098	0.000114
0.001817	0.000660	0.000065	0.000108	0.000097	0.000114
0.001796	0.000649	0.000064	0.000109	0.000095	0.000114
0.001774	0.000640	0.000062	0.000110	0.000093	0.000114
0.001751	0.000632	0.000061	0.000111	0.000092	0.000114
0.001728	0.000624	0.000059	0.000112	0.000090	0.000115
0.001703	0.000618	0.000058	0.000113	0.000088	0.000115
0.001678	0.000613	0.000057	0.000114	0.000087	0.000116
0.001652	0.000609	0.000055	0.000114	0.000085	0.000117
0.001625	0.000606	0.000054	0.000115	0.000083	0.000118
0.001598	0.000604	0.000053	0.000116	0.000081	0.000118
0.001571	0.000603	0.000051	0.000116	0.000079	0.000119
0.001543	0.000603	0.000050	0.000116	0.000078	0.000120
0.001514	0.000603	0.000049	0.000117	0.000076	0.000121
0.001486	0.000604	0.000047	0.000117	0.000074	0.000122
0.001457	0.000606	0.000046	0.000117	0.000073	0.000123
0.001428	0.000608	0.000045	0.000117	0.000071	0.000124
0.001399	0.000610	0.000044	0.000116	0.000069	0.000124
0.001370	0.000613	0.000043	0.000116	0.000067	0.000125
0.001341	0.000616	0.000042	0.000116	0.000066	0.000125
0.001312	0.000620	0.000041	0.000115	0.000064	0.000126
0.001283	0.000623	0.000040	0.000114	0.000063	0.000126
0.001255	0.000627	0.000039	0.000114	0.000061	0.000126
0.001226	0.000631	0.000038	0.000113	0.000059	0.000127
0.001198	0.000634	0.000037	0.000112	0.000058	0.000127
0.001169	0.000637	0.000037	0.000111	0.000056	0.000126
0.001141	0.000641	0.000036	0.000110	0.000055	0.000126
0.001114	0.000643	0.000036	0.000109	0.000054	0.000126
0.001086	0.000646	0.000035	0.000107	0.000052	0.000125
0.001059	0.000647	0.000035	0.000106	0.000051	0.000125
0.001032	0.000649	0.000034	0.000105	0.000050	0.000124
0.001006	0.000650	0.000034	0.000103	0.000049	0.000123
0.000980	0.000650	0.000034	0.000102	0.000048	0.000122
0.000955	0.000650	0.000034	0.000100	0.000047	0.000121
0.000930	0.000649	0.000034	0.000099	0.000046	0.000120
0.000907	0.000647	0.000034	0.000097	0.000045	0.000119
0.000884	0.000646	0.000034	0.000095	0.000044	0.000118
0.000861	0.000643	0.000034	0.000094	0.000044	0.000117
0.000840	0.000640	0.000034	0.000092	0.000043	0.000115
0.000820	0.000636	0.000034	0.000090	0.000043	0.000114
0.000801	0.000632	0.000034	0.000089	0.000042	0.000112
0.000783	0.000627	0.000034	0.000087	0.000042	0.000111
0.000766	0.000622	0.000034	0.000085	0.000041	0.000109
0.000751	0.000617	0.000035	0.000084	0.000041	0.000107
