## Supplementary material for "Visualising joint force-velocity properties in musculoskeletal models": Code&Data: A03_FB_P03_s2_ctrlOutput.csv

0.004892	0.000000	0.003198	0.000000	0.002790	0.000000
0.000148	0.000000	0.000132	0.000000	0.000107	0.000000
0.004935	0.000000	0.003206	0.000000	0.002796	0.000000
0.000275	0.000000	0.000239	0.000000	0.000198	0.000000
0.004953	0.000000	0.003206	0.000000	0.002791	0.000000
0.000380	0.000000	0.000327	0.000000	0.000274	0.000000
0.004948	0.000000	0.003194	0.000000	0.002774	0.000000
0.000461	0.000000	0.000396	0.000000	0.000335	0.000000
0.004918	0.000000	0.003170	0.000000	0.002745	0.000000
0.000519	0.000000	0.000448	0.000000	0.000381	0.000000
0.004865	0.000000	0.003133	0.000000	0.002704	0.000000
0.000555	0.000000	0.000484	0.000000	0.000413	0.000000
0.004790	0.000000	0.003084	0.000000	0.002652	0.000000
0.000569	0.000000	0.000504	0.000000	0.000431	0.000000
0.004694	0.000000	0.003022	0.000000	0.002589	0.000000
0.000564	0.000000	0.000509	0.000000	0.000435	0.000000
0.004581	0.000000	0.002949	0.000000	0.002516	0.000000
0.000541	0.000000	0.000501	0.000000	0.000428	0.000000
0.004451	0.000000	0.002867	0.000000	0.002435	0.000000
0.000502	0.000000	0.000481	0.000000	0.000410	0.000000
0.004309	0.000000	0.002776	0.000000	0.002348	0.000000
0.000450	0.000000	0.000451	0.000000	0.000384	0.000000
0.004157	0.000000	0.002679	0.000000	0.002254	0.000000
0.000388	0.000000	0.000412	0.000000	0.000349	0.000000
0.003997	0.000000	0.002578	0.000000	0.002157	0.000000
0.000319	0.000000	0.000367	0.000000	0.000309	0.000000
0.003833	0.000000	0.002473	0.000000	0.002058	0.000000
0.000246	0.000000	0.000318	0.000000	0.000265	0.000000
0.003669	0.000000	0.002367	0.000000	0.001958	0.000000
0.000171	0.000000	0.000266	0.000000	0.000218	0.000000
0.003506	0.000000	0.002262	0.000000	0.001859	0.000000
0.000098	0.000000	0.000213	0.000000	0.000170	0.000000
0.003348	0.000000	0.002159	0.000000	0.001763	0.000000
0.000029	0.000000	0.000162	0.000000	0.000124	0.000000
0.003197	0.000000	0.002061	0.000000	0.001670	0.000000
0.000000	0.000032	0.000113	0.000000	0.000079	0.000000
0.003056	0.000000	0.001967	0.000000	0.001582	0.000000
0.000000	0.000082	0.000070	0.000000	0.000039	0.000000
0.002926	0.000000	0.001881	0.000000	0.001501	0.000000
0.000000	0.000121	0.000032	0.000000	0.000004	0.000000
0.002810	0.000000	0.001803	0.000000	0.001427	0.000000
0.000000	0.000145	0.000002	0.000000	0.000000	0.000036
0.002707	0.000000	0.001733	0.000000	0.001359	0.000000
0.000000	0.000157	0.000000	0.000026	0.000000	0.000065
0.002623	0.000000	0.001672	0.000000	0.001300	0.000000
0.000000	0.000154	0.000000	0.000041	0.000000	0.000082
0.002556	0.000000	0.001622	0.000000	0.001250	0.000000
0.000000	0.000136	0.000000	0.000040	0.000000	0.000087
0.002508	0.000000	0.001582	0.000000	0.001210	0.000000
0.000000	0.000102	0.000000	0.000025	0.000000	0.000079
0.002478	0.000000	0.001555	0.000000	0.001179	0.000000
0.000000	0.000052	0.000003	0.000000	0.000000	0.000061
0.002467	0.000000	0.001539	0.000000	0.001158	0.000000
0.000012	0.000000	0.000034	0.000000	0.000000	0.000031
0.002473	0.000000	0.001534	0.000000	0.001147	0.000000
0.000095	0.000000	0.000075	0.000000	0.000007	0.000000
0.002496	0.000000	0.001540	0.000000	0.001145	0.000000
0.000194	0.000000	0.000125	0.000000	0.000044	0.000000
0.002535	0.000000	0.001557	0.000000	0.001152	0.000000
0.000306	0.000000	0.000185	0.000000	0.000088	0.000000
0.002588	0.000000	0.001582	0.000000	0.001167	0.000000
0.000431	0.000000	0.000252	0.000000	0.000138	0.000000
0.002654	0.000000	0.001616	0.000000	0.001188	0.000000
0.000568	0.000000	0.000328	0.000000	0.000195	0.000000
0.002731	0.000000	0.001658	0.000000	0.001215	0.000000
0.000718	0.000000	0.000409	0.000000	0.000256	0.000000
0.002813	0.000000	0.001705	0.000000	0.001246	0.000000
0.000872	0.000000	0.000497	0.000000	0.000321	0.000000
0.002907	0.000000	0.001757	0.000000	0.001282	0.000000
0.001033	0.000000	0.000588	0.000000	0.000389	0.000000
0.003007	0.000000	0.001813	0.000000	0.001320	0.000000
0.001197	0.000000	0.000682	0.000000	0.000459	0.000000
0.003110	0.000000	0.001872	0.000000	0.001360	0.000000
0.001365	0.000000	0.000777	0.000000	0.000529	0.000000
0.003216	0.000000	0.001932	0.000000	0.001401	0.000000
0.001533	0.000000	0.000872	0.000000	0.000599	0.000000
0.003322	0.000000	0.001992	0.000000	0.001441	0.000000
0.001700	0.000000	0.000967	0.000000	0.000668	0.000000
0.003427	0.000000	0.002051	0.000000	0.001480	0.000000
0.001864	0.000000	0.001059	0.000000	0.000734	0.000000
0.003530	0.000000	0.002108	0.000000	0.001517	0.000000
0.002025	0.000000	0.001148	0.000000	0.000797	0.000000
0.003628	0.000000	0.002162	0.000000	0.001551	0.000000
0.002181	0.000000	0.001233	0.000000	0.000856	0.000000
0.003722	0.000000	0.002212	0.000000	0.001581	0.000000
0.002330	0.000000	0.001313	0.000000	0.000910	0.000000
0.003810	0.000000	0.002257	0.000000	0.001607	0.000000
0.002472	0.000000	0.001387	0.000000	0.000959	0.000000
0.003890	0.000000	0.002296	0.000000	0.001629	0.000000
0.002606	0.000000	0.001455	0.000000	0.001002	0.000000
0.003964	0.000000	0.002329	0.000000	0.001645	0.000000
0.002732	0.000000	0.001515	0.000000	0.001040	0.000000
0.004030	0.000000	0.002356	0.000000	0.001655	0.000000
0.002849	0.000000	0.001569	0.000000	0.001071	0.000000
0.004088	0.000000	0.002376	0.000000	0.001660	0.000000
0.002957	0.000000	0.001615	0.000000	0.001096	0.000000
0.004139	0.000000	0.002390	0.000000	0.001659	0.000000
0.003057	0.000000	0.001653	0.000000	0.001114	0.000000
0.004182	0.000000	0.002396	0.000000	0.001653	0.000000
0.003148	0.000000	0.001684	0.000000	0.001127	0.000000
0.004218	0.000000	0.002396	0.000000	0.001642	0.000000
0.003231	0.000000	0.001708	0.000000	0.001133	0.000000
0.004248	0.000000	0.002390	0.000000	0.001625	0.000000
0.003306	0.000000	0.001724	0.000000	0.001134	0.000000
0.004271	0.000000	0.002378	0.000000	0.001604	0.000000
0.003375	0.000000	0.001735	0.000000	0.001130	0.000000
0.004291	0.000000	0.002360	0.000000	0.001578	0.000000
0.003438	0.000000	0.001739	0.000000	0.001122	0.000000
0.004306	0.000000	0.002337	0.000000	0.001549	0.000000
0.003496	0.000000	0.001739	0.000000	0.001109	0.000000
0.004318	0.000000	0.002310	0.000000	0.001516	0.000000
0.003550	0.000000	0.001733	0.000000	0.001093	0.000000
0.004328	0.000000	0.002280	0.000000	0.001481	0.000000
0.003602	0.000000	0.001724	0.000000	0.001073	0.000000
0.004337	0.000000	0.002247	0.000000	0.001444	0.000000
0.003652	0.000000	0.001712	0.000000	0.001052	0.000000
0.004347	0.000000	0.002211	0.000000	0.001406	0.000000
0.003700	0.000000	0.001697	0.000000	0.001029	0.000000
0.004358	0.000000	0.002175	0.000000	0.001367	0.000000
0.003750	0.000000	0.001681	0.000000	0.001005	0.000000
0.004371	0.000000	0.002138	0.000000	0.001327	0.000000
0.003800	0.000000	0.001665	0.000000	0.000980	0.000000
0.004387	0.000000	0.002101	0.000000	0.001288	0.000000
0.003853	0.000000	0.001648	0.000000	0.000956	0.000000
0.004408	0.000000	0.002065	0.000000	0.001250	0.000000
0.003910	0.000000	0.001632	0.000000	0.000933	0.000000
0.004433	0.000000	0.002031	0.000000	0.001214	0.000000
0.003970	0.000000	0.001617	0.000000	0.000910	0.000000
0.004485	0.000000	0.002001	0.000000	0.001179	0.000000
0.004013	0.000000	0.001602	0.000000	0.000889	0.000000
0.004522	0.000000	0.001973	0.000000	0.001147	0.000000
0.004083	0.000000	0.001591	0.000000	0.000871	0.000000
0.004565	0.000000	0.001947	0.000000	0.001118	0.000000
0.004160	0.000000	0.001583	0.000000	0.000854	0.000000
0.004616	0.000000	0.001925	0.000000	0.001091	0.000000
0.004242	0.000000	0.001579	0.000000	0.000840	0.000000
0.004675	0.000000	0.001906	0.000000	0.001067	0.000000
0.004330	0.000000	0.001578	0.000000	0.000829	0.000000
0.004740	0.000000	0.001891	0.000000	0.001046	0.000000
0.004425	0.000000	0.001580	0.000000	0.000821	0.000000
0.004814	0.000000	0.001881	0.000000	0.001029	0.000000
0.004527	0.000000	0.001586	0.000000	0.000815	0.000000
0.004895	0.000000	0.001874	0.000000	0.001015	0.000000
0.004635	0.000000	0.001596	0.000000	0.000812	0.000000
0.004983	0.000000	0.001872	0.000000	0.001003	0.000000
0.004749	0.000000	0.001609	0.000000	0.000812	0.000000
0.005079	0.000000	0.001873	0.000000	0.000995	0.000000
0.004868	0.000000	0.001626	0.000000	0.000814	0.000000
0.005181	0.000000	0.001878	0.000000	0.000989	0.000000
0.004994	0.000000	0.001645	0.000000	0.000819	0.000000
0.005289	0.000000	0.001886	0.000000	0.000986	0.000000
0.005124	0.000000	0.001667	0.000000	0.000825	0.000000
0.005403	0.000000	0.001897	0.000000	0.000985	0.000000
0.005260	0.000000	0.001691	0.000000	0.000833	0.000000
0.005523	0.000000	0.001910	0.000000	0.000985	0.000000
0.005399	0.000000	0.001717	0.000000	0.000842	0.000000
0.005647	0.000000	0.001926	0.000000	0.000987	0.000000
0.005542	0.000000	0.001745	0.000000	0.000853	0.000000
0.005775	0.000000	0.001943	0.000000	0.000990	0.000000
0.005688	0.000000	0.001773	0.000000	0.000863	0.000000
0.005907	0.000000	0.001961	0.000000	0.000994	0.000000
0.005836	0.000000	0.001801	0.000000	0.000874	0.000000
0.006041	0.000000	0.001979	0.000000	0.000998	0.000000
0.005986	0.000000	0.001830	0.000000	0.000885	0.000000
0.006178	0.000000	0.001998	0.000000	0.001003	0.000000
0.006137	0.000000	0.001857	0.000000	0.000896	0.000000
0.006317	0.000000	0.002016	0.000000	0.001007	0.000000
0.006289	0.000000	0.001884	0.000000	0.000905	0.000000
0.006456	0.000000	0.002033	0.000000	0.001010	0.000000
0.006441	0.000000	0.001909	0.000000	0.000914	0.000000
0.006597	0.000000	0.002049	0.000000	0.001012	0.000000
0.006593	0.000000	0.001932	0.000000	0.000921	0.000000
0.006737	0.000000	0.002063	0.000000	0.001013	0.000000
0.006744	0.000000	0.001953	0.000000	0.000926	0.000000
0.006877	0.000000	0.002075	0.000000	0.001012	0.000000
0.006894	0.000000	0.001971	0.000000	0.000930	0.000000
0.007017	0.000000	0.002085	0.000000	0.001010	0.000000
0.007042	0.000000	0.001986	0.000000	0.000932	0.000000
0.007155	0.000000	0.002092	0.000000	0.001006	0.000000
0.007189	0.000000	0.001998	0.000000	0.000931	0.000000
0.007293	0.000000	0.002096	0.000000	0.001000	0.000000
0.007334	0.000000	0.002007	0.000000	0.000928	0.000000
0.007429	0.000000	0.002097	0.000000	0.000992	0.000000
0.007477	0.000000	0.002012	0.000000	0.000923	0.000000
0.007563	0.000000	0.002095	0.000000	0.000982	0.000000
0.007619	0.000000	0.002014	0.000000	0.000916	0.000000
0.007697	0.000000	0.002090	0.000000	0.000970	0.000000
0.007758	0.000000	0.002013	0.000000	0.000906	0.000000
0.007828	0.000000	0.002082	0.000000	0.000956	0.000000
0.007895	0.000000	0.002008	0.000000	0.000895	0.000000
0.007958	0.000000	0.002071	0.000000	0.000940	0.000000
0.008030	0.000000	0.002001	0.000000	0.000881	0.000000
0.008087	0.000000	0.002057	0.000000	0.000922	0.000000
0.008164	0.000000	0.001990	0.000000	0.000866	0.000000
0.008215	0.000000	0.002040	0.000000	0.000903	0.000000
0.008295	0.000000	0.001977	0.000000	0.000848	0.000000
0.008341	0.000000	0.002022	0.000000	0.000882	0.000000
0.008426	0.000000	0.001961	0.000000	0.000830	0.000000
0.008467	0.000000	0.002001	0.000000	0.000860	0.000000
0.008555	0.000000	0.001942	0.000000	0.000810	0.000000
0.008591	0.000000	0.001978	0.000000	0.000837	0.000000
0.008684	0.000000	0.001922	0.000000	0.000788	0.000000
0.008716	0.000000	0.001954	0.000000	0.000813	0.000000
0.008811	0.000000	0.001900	0.000000	0.000767	0.000000
0.008840	0.000000	0.001929	0.000000	0.000789	0.000000
0.008938	0.000000	0.001877	0.000000	0.000744	0.000000
0.008964	0.000000	0.001902	0.000000	0.000764	0.000000
0.009065	0.000000	0.001854	0.000000	0.000721	0.000000
0.009088	0.000000	0.001875	0.000000	0.000739	0.000000
0.009192	0.000000	0.001829	0.000000	0.000698	0.000000
0.009212	0.000000	0.001848	0.000000	0.000714	0.000000
0.009319	0.000000	0.001804	0.000000	0.000675	0.000000
0.009338	0.000000	0.001821	0.000000	0.000690	0.000000
0.009447	0.000000	0.001779	0.000000	0.000652	0.000000
0.009463	0.000000	0.001794	0.000000	0.000666	0.000000
0.009575	0.000000	0.001755	0.000000	0.000630	0.000000
0.009590	0.000000	0.001767	0.000000	0.000643	0.000000
0.009703	0.000000	0.001730	0.000000	0.000609	0.000000
0.009718	0.000000	0.001742	0.000000	0.000620	0.000000
0.009832	0.000000	0.001707	0.000000	0.000588	0.000000
0.009844	0.000000	0.001717	0.000000	0.000598	0.000000
0.009958	0.000000	0.001684	0.000000	0.000568	0.000000
0.009967	0.000000	0.001694	0.000000	0.000578	0.000000
0.010081	0.000000	0.001663	0.000000	0.000549	0.000000
0.010088	0.000000	0.001671	0.000000	0.000559	0.000000
0.010201	0.000000	0.001643	0.000000	0.000532	0.000000
0.010205	0.000000	0.001650	0.000000	0.000540	0.000000
0.010319	0.000000	0.001624	0.000000	0.000515	0.000000
0.010321	0.000000	0.001631	0.000000	0.000524	0.000000
0.010434	0.000000	0.001606	0.000000	0.000500	0.000000
0.010434	0.000000	0.001612	0.000000	0.000508	0.000000
0.010547	0.000000	0.001590	0.000000	0.000485	0.000000
0.010545	0.000000	0.001595	0.000000	0.000493	0.000000
0.010658	0.000000	0.001575	0.000000	0.000472	0.000000
0.010653	0.000000	0.001580	0.000000	0.000480	0.000000
0.010766	0.000000	0.001561	0.000000	0.000461	0.000000
0.010759	0.000000	0.001566	0.000000	0.000468	0.000000
0.010872	0.000000	0.001548	0.000000	0.000450	0.000000
0.010863	0.000000	0.001552	0.000000	0.000457	0.000000
0.010976	0.000000	0.001536	0.000000	0.000440	0.000000
0.010964	0.000000	0.001540	0.000000	0.000447	0.000000
0.011078	0.000000	0.001526	0.000000	0.000431	0.000000
0.011063	0.000000	0.001529	0.000000	0.000438	0.000000
0.011178	0.000000	0.001516	0.000000	0.000423	0.000000
0.011160	0.000000	0.001519	0.000000	0.000430	0.000000
0.011267	0.000000	0.001507	0.000000	0.000416	0.000000
0.011245	0.000000	0.001510	0.000000	0.000423	0.000000
0.011353	0.000000	0.001498	0.000000	0.000409	0.000000
0.011329	0.000000	0.001501	0.000000	0.000416	0.000000
0.011438	0.000000	0.001491	0.000000	0.000403	0.000000
0.011411	0.000000	0.001493	0.000000	0.000409	0.000000
0.011521	0.000000	0.001483	0.000000	0.000397	0.000000
0.011491	0.000000	0.001485	0.000000	0.000403	0.000000
0.011601	0.000000	0.001476	0.000000	0.000392	0.000000
0.011569	0.000000	0.001477	0.000000	0.000397	0.000000
0.011680	0.000000	0.001468	0.000000	0.000387	0.000000
0.011644	0.000000	0.001469	0.000000	0.000392	0.000000
0.011756	0.000000	0.001461	0.000000	0.000381	0.000000
0.011718	0.000000	0.001460	0.000000	0.000386	0.000000
0.011829	0.000000	0.001453	0.000000	0.000376	0.000000
0.011788	0.000000	0.001452	0.000000	0.000380	0.000000
0.011899	0.000000	0.001444	0.000000	0.000371	0.000000
0.011855	0.000000	0.001443	0.000000	0.000375	0.000000
0.011966	0.000000	0.001435	0.000000	0.000365	0.000000
0.011918	0.000000	0.001433	0.000000	0.000369	0.000000
0.012029	0.000000	0.001426	0.000000	0.000359	0.000000
0.011977	0.000000	0.001423	0.000000	0.000362	0.000000
0.012087	0.000000	0.001415	0.000000	0.000353	0.000000
0.012031	0.000000	0.001411	0.000000	0.000356	0.000000
0.012141	0.000000	0.001404	0.000000	0.000346	0.000000
0.012081	0.000000	0.001399	0.000000	0.000349	0.000000
0.012189	0.000000	0.001392	0.000000	0.000339	0.000000
0.012124	0.000000	0.001386	0.000000	0.000341	0.000000
0.012231	0.000000	0.001379	0.000000	0.000332	0.000000
0.012162	0.000000	0.001373	0.000000	0.000333	0.000000
0.012267	0.000000	0.001365	0.000000	0.000324	0.000000
0.012192	0.000000	0.001358	0.000000	0.000325	0.000000
0.012296	0.000000	0.001350	0.000000	0.000316	0.000000
0.012216	0.000000	0.001342	0.000000	0.000316	0.000000
0.012317	0.000000	0.001334	0.000000	0.000307	0.000000
0.012231	0.000000	0.001326	0.000000	0.000307	0.000000
0.012330	0.000000	0.001317	0.000000	0.000299	0.000000
0.012238	0.000000	0.001308	0.000000	0.000298	0.000000
0.012334	0.000000	0.001300	0.000000	0.000289	0.000000
0.012236	0.000000	0.001290	0.000000	0.000289	0.000000
0.012329	0.000000	0.001282	0.000000	0.000280	0.000000
0.012224	0.000000	0.001272	0.000000	0.000279	0.000000
0.012315	0.000000	0.001263	0.000000	0.000270	0.000000
0.012202	0.000000	0.001252	0.000000	0.000269	0.000000
0.012290	0.000000	0.001243	0.000000	0.000261	0.000000
0.012170	0.000000	0.001232	0.000000	0.000259	0.000000
0.012254	0.000000	0.001223	0.000000	0.000251	0.000000
0.012127	0.000000	0.001212	0.000000	0.000249	0.000000
0.012208	0.000000	0.001203	0.000000	0.000239	0.000000
0.012070	0.000000	0.001192	0.000000	0.000236	0.000000
0.012147	0.000000	0.001183	0.000000	0.000225	0.000000
0.012001	0.000000	0.001172	0.000000	0.000220	0.000000
0.012074	0.000000	0.001163	0.000000	0.000209	0.000000
0.011921	0.000000	0.001151	0.000000	0.000204	0.000000
0.011990	0.000000	0.001143	0.000000	0.000193	0.000000
0.011829	0.000000	0.001130	0.000000	0.000187	0.000000
0.011895	0.000000	0.001122	0.000000	0.000176	0.000000
0.011727	0.000000	0.001108	0.000000	0.000170	0.000000
0.011789	0.000000	0.001100	0.000000	0.000159	0.000000
0.011614	0.000000	0.001086	0.000000	0.000153	0.000000
0.011673	0.000000	0.001079	0.000000	0.000143	0.000000
0.011490	0.000000	0.001064	0.000000	0.000136	0.000000
0.011545	0.000000	0.001056	0.000000	0.000127	0.000000
0.011354	0.000000	0.001041	0.000000	0.000120	0.000000
0.011407	0.000000	0.001034	0.000000	0.000112	0.000000
0.011206	0.000000	0.001019	0.000000	0.000106	0.000000
0.011256	0.000000	0.001012	0.000000	0.000098	0.000000
0.011047	0.000000	0.000996	0.000000	0.000092	0.000000
0.011093	0.000000	0.000990	0.000000	0.000085	0.000000
0.010874	0.000000	0.000974	0.000000	0.000080	0.000000
0.010918	0.000000	0.000968	0.000000	0.000074	0.000000
0.010689	0.000000	0.000953	0.000000	0.000070	0.000000
0.010729	0.000000	0.000947	0.000000	0.000065	0.000000
0.010490	0.000000	0.000932	0.000000	0.000061	0.000000
0.010528	0.000000	0.000927	0.000000	0.000057	0.000000
0.010277	0.000000	0.000912	0.000000	0.000054	0.000000
0.010312	0.000000	0.000907	0.000000	0.000051	0.000000
0.010051	0.000000	0.000893	0.000000	0.000049	0.000000
0.010083	0.000000	0.000888	0.000000	0.000047	0.000000
0.009810	0.000000	0.000875	0.000000	0.000046	0.000000
0.009841	0.000000	0.000871	0.000000	0.000044	0.000000
0.009554	0.000000	0.000857	0.000000	0.000044	0.000000
0.009584	0.000000	0.000854	0.000000	0.000043	0.000000
0.009284	0.000000	0.000841	0.000000	0.000043	0.000000
0.009313	0.000000	0.000839	0.000000	0.000043	0.000000
0.009000	0.000000	0.000826	0.000000	0.000045	0.000000
0.009028	0.000000	0.000824	0.000000	0.000045	0.000000
0.008701	0.000000	0.000812	0.000000	0.000047	0.000000
0.008729	0.000000	0.000810	0.000000	0.000049	0.000000
0.008389	0.000000	0.000798	0.000000	0.000051	0.000000
0.008417	0.000000	0.000798	0.000000	0.000053	0.000000
0.008062	0.000000	0.000786	0.000000	0.000056	0.000000
0.008092	0.000000	0.000786	0.000000	0.000058	0.000000
0.007722	0.000000	0.000774	0.000000	0.000061	0.000000
0.007755	0.000000	0.000775	0.000000	0.000064	0.000000
0.007369	0.000000	0.000763	0.000000	0.000067	0.000000
0.007406	0.000000	0.000764	0.000000	0.000071	0.000000
0.007004	0.000000	0.000753	0.000000	0.000074	0.000000
0.007046	0.000000	0.000754	0.000000	0.000077	0.000000
0.006628	0.000000	0.000742	0.000000	0.000081	0.000000
0.006676	0.000000	0.000744	0.000000	0.000085	0.000000
0.006240	0.000000	0.000732	0.000000	0.000088	0.000000
0.006297	0.000000	0.000734	0.000000	0.000092	0.000000
0.005843	0.000000	0.000722	0.000000	0.000095	0.000000
0.005909	0.000000	0.000725	0.000000	0.000098	0.000000
0.005436	0.000000	0.000712	0.000000	0.000101	0.000000
0.005513	0.000000	0.000715	0.000000	0.000105	0.000000
0.005021	0.000000	0.000686	0.000000	0.000107	0.000000
0.005130	0.000000	0.000676	0.000000	0.000110	0.000000
0.004611	0.000000	0.000645	0.000000	0.000112	0.000000
0.004741	0.000000	0.000631	0.000000	0.000115	0.000000
0.004193	0.000000	0.000598	0.000000	0.000117	0.000000
0.004342	0.000000	0.000584	0.000000	0.000119	0.000000
0.003761	0.000000	0.000551	0.000000	0.000121	0.000000
0.003930	0.000000	0.000537	0.000000	0.000123	0.000000
0.003314	0.000000	0.000505	0.000000	0.000124	0.000000
0.003507	0.000000	0.000492	0.000000	0.000126	0.000000
0.002851	0.000000	0.000461	0.000000	0.000127	0.000000
0.003073	0.000000	0.000450	0.000000	0.000129	0.000000
0.002374	0.000000	0.000420	0.000000	0.000130	0.000000
0.002629	0.000000	0.000412	0.000000	0.000131	0.000000
0.001885	0.000000	0.000383	0.000000	0.000131	0.000000
0.002178	0.000000	0.000378	0.000000	0.000132	0.000000
0.001386	0.000000	0.000350	0.000000	0.000132	0.000000
0.001723	0.000000	0.000348	0.000000	0.000133	0.000000
0.000879	0.000000	0.000322	0.000000	0.000132	0.000000
0.001267	0.000000	0.000322	0.000000	0.000132	0.000000
0.000366	0.000000	0.000297	0.000000	0.000130	0.000000
0.000813	0.000000	0.000300	0.000000	0.000131	0.000000
0.000000	0.000032	0.000277	0.000000	0.000128	0.000000
0.000356	0.000000	0.000282	0.000000	0.000128	0.000000
0.000000	0.000141	0.000260	0.000000	0.000124	0.000000
0.000000	0.000026	0.000268	0.000000	0.000125	0.000000
0.000000	0.000244	0.000247	0.000000	0.000120	0.000000
0.000000	0.000131	0.000257	0.000000	0.000120	0.000000
0.000000	0.000345	0.000237	0.000000	0.000114	0.000000
0.000000	0.000234	0.000249	0.000000	0.000114	0.000000
0.000000	0.000444	0.000230	0.000000	0.000108	0.000000
0.000000	0.000334	0.000243	0.000000	0.000108	0.000000
0.148657	0.000000	0.000000	0.001834	0.005440	0.000000
0.152575	0.000000	0.000000	0.010054	0.005203	0.000000
0.278172	0.000000	0.000000	0.007737	0.011843	0.000000
0.307168	0.000000	0.000000	0.019078	0.011674	0.000000
0.418248	0.000000	0.000000	0.016049	0.019568	0.000000
0.481036	0.000000	0.000000	0.029822	0.019767	0.000000
0.596894	0.000000	0.000000	0.027487	0.028921	0.000000
0.697297	0.000000	0.000000	0.044153	0.029644	0.000000
0.839465	0.000000	0.000000	0.043127	0.039935	0.000000
0.974360	0.000000	0.000000	0.062841	0.040884	0.000000
0.886664	0.000000	0.000000	0.047363	0.032063	0.000000
0.958769	0.000000	0.000000	0.050585	0.039208	0.000000
0.868396	0.000000	0.000000	0.052138	0.024188	0.000000
0.936575	0.000000	0.000000	0.039010	0.036522	0.000000
0.829500	0.000000	0.000000	0.056173	0.016481	0.000000
0.892462	0.000000	0.000000	0.028462	0.033003	0.000000
0.771247	0.000000	0.000000	0.059611	0.008925	0.000000
0.823975	0.000000	0.000000	0.018819	0.028999	0.000000
0.691075	0.000000	0.000000	0.063146	0.001306	0.000000
0.731151	0.000000	0.000000	0.009638	0.025105	0.000000
0.585807	0.000000	0.000000	0.068632	0.000000	0.022366
0.578468	0.000000	0.000000	0.006474	0.017649	0.000000
0.477381	0.000000	0.000000	0.073781	0.000000	0.027916
0.387341	0.000000	0.000000	0.004221	0.012807	0.000000
0.338727	0.000000	0.000000	0.083768	0.000000	0.029723
0.180108	0.000000	0.001120	0.000000	0.000807	0.000000
0.236388	0.000000	0.000000	0.076359	0.000000	0.028899
0.000000	0.003230	0.000000	0.001230	0.000000	0.011298
0.079251	0.000000	0.000000	0.072656	0.000000	0.033664
0.000000	0.021347	0.000000	0.000197	0.000000	0.017955
0.000000	0.006241	0.000000	0.069939	0.000000	0.038158
0.000000	0.036987	0.000949	0.000000	0.000000	0.022065
0.000000	0.019918	0.000000	0.065559	0.000000	0.041092
0.000000	0.049142	0.001888	0.000000	0.000000	0.024802
0.000000	0.033434	0.000000	0.059000	0.000000	0.042579
0.000000	0.058764	0.002684	0.000000	0.000000	0.026490
0.000000	0.045970	0.000000	0.050589	0.000000	0.042777
0.000000	0.066448	0.003454	0.000000	0.000000	0.027225
0.000000	0.056957	0.000000	0.040906	0.000000	0.041880
0.000000	0.072554	0.004244	0.000000	0.000000	0.027127
0.000000	0.066079	0.000000	0.030479	0.000000	0.040091
0.000000	0.077248	0.005072	0.000000	0.000000	0.026310
0.000000	0.073211	0.000000	0.019759	0.000000	0.037597
0.000000	0.080596	0.005949	0.000000	0.000000	0.024873
0.000000	0.078339	0.000000	0.009179	0.000000	0.034590
0.000000	0.082617	0.006871	0.000000	0.000000	0.022923
0.000000	0.081528	0.000195	0.000000	0.000000	0.031251
0.000000	0.083332	0.007815	0.000000	0.000000	0.020577
0.000000	0.082894	0.002219	0.000000	0.000000	0.027759
0.000000	0.082804	0.008739	0.000000	0.000000	0.017952
0.000000	0.082612	0.003964	0.000000	0.000000	0.024308
0.000000	0.081039	0.009553	0.000000	0.000000	0.015250
0.000000	0.080715	0.005418	0.000000	0.000000	0.020933
0.000000	0.077889	0.010235	0.000000	0.000000	0.012456
0.000000	0.077271	0.006595	0.000000	0.000000	0.017633
0.000000	0.073435	0.010760	0.000000	0.000000	0.009619
0.000000	0.072461	0.007496	0.000000	0.000000	0.014438
0.000000	0.067822	0.011104	0.000000	0.000000	0.006772
0.000000	0.066491	0.008124	0.000000	0.000000	0.011344
0.000000	0.061227	0.011250	0.000000	0.000000	0.003935
0.000000	0.059569	0.008484	0.000000	0.000000	0.008331
0.000000	0.053846	0.011190	0.000000	0.000000	0.001141
0.000000	0.051901	0.008592	0.000000	0.000000	0.005400
0.000000	0.045872	0.010925	0.000000	0.000945	0.000000
0.000000	0.043589	0.008508	0.000000	0.000000	0.002472
0.000000	0.037569	0.010434	0.000000	0.002275	0.000000
0.000000	0.034828	0.008259	0.000000	0.000264	0.000000
0.000000	0.029102	0.009740	0.000000	0.003251	0.000000
0.000000	0.025877	0.007844	0.000000	0.001715	0.000000
0.000000	0.020510	0.008919	0.000000	0.004020	0.000000
0.000000	0.017020	0.007245	0.000000	0.002823	0.000000
0.000000	0.011989	0.007992	0.000000	0.004605	0.000000
0.000000	0.008407	0.006494	0.000000	0.003643	0.000000
0.000000	0.003715	0.006978	0.000000	0.005019	0.000000
0.000000	0.000180	0.005623	0.000000	0.004220	0.000000
0.022390	0.000000	0.005901	0.000000	0.005279	0.000000
0.042713	0.000000	0.004657	0.000000	0.004657	0.000000
0.063484	0.000000	0.004774	0.000000	0.005471	0.000000
0.081701	0.000000	0.003632	0.000000	0.004922	0.000000
0.099941	0.000000	0.003627	0.000000	0.005537	0.000000
0.115928	0.000000	0.002575	0.000000	0.005032	0.000000
0.131766	0.000000	0.002483	0.000000	0.005486	0.000000
0.145498	0.000000	0.001514	0.000000	0.005003	0.000000
0.159019	0.000000	0.001365	0.000000	0.005324	0.000000
0.170524	0.000000	0.000474	0.000000	0.004852	0.000000
0.181793	0.000000	0.000292	0.000000	0.005061	0.000000
0.191120	0.000000	0.000000	0.001938	0.004590	0.000000
0.200227	0.000000	0.000000	0.002753	0.004685	0.000000
0.207426	0.000000	0.000000	0.005421	0.004225	0.000000
0.214391	0.000000	0.000000	0.006296	0.004225	0.000000
0.219512	0.000000	0.000000	0.008596	0.003779	0.000000
0.224351	0.000000	0.000000	0.009459	0.003703	0.000000
0.227443	0.000000	0.000000	0.011422	0.003269	0.000000
0.230184	0.000000	0.000000	0.012217	0.003135	0.000000
0.231282	0.000000	0.000000	0.013867	0.002711	0.000000
0.231961	0.000000	0.000000	0.014554	0.002533	0.000000
0.231094	0.000000	0.000000	0.015908	0.002119	0.000000
0.229755	0.000000	0.000000	0.016455	0.001911	0.000000
0.226959	0.000000	0.000000	0.017529	0.001510	0.000000
0.223655	0.000000	0.000000	0.017915	0.001283	0.000000
0.218981	0.000000	0.000000	0.018721	0.000896	0.000000
0.213783	0.000000	0.000000	0.018931	0.000661	0.000000
0.207301	0.000000	0.000000	0.019482	0.000291	0.000000
0.200304	0.000000	0.000000	0.019509	0.000057	0.000000
0.192113	0.000000	0.000000	0.019817	0.000000	0.000638
0.183403	0.000000	0.000000	0.019668	0.000000	0.001141
0.173630	0.000000	0.000000	0.019746	0.000000	0.001838
0.163384	0.000000	0.000000	0.019420	0.000000	0.002305
0.152206	0.000000	0.000000	0.019281	0.000000	0.002928
0.140620	0.000000	0.000000	0.018786	0.000000	0.003347
0.128248	0.000000	0.000000	0.018447	0.000000	0.003892
0.115557	0.000000	0.000000	0.017794	0.000000	0.004256
0.102237	0.000000	0.000000	0.017273	0.000000	0.004719
0.088712	0.000000	0.000000	0.016477	0.000000	0.005021
0.074726	0.000000	0.000000	0.015796	0.000000	0.005402
0.060664	0.000000	0.000000	0.014874	0.000000	0.005637
0.046317	0.000000	0.000000	0.014055	0.000000	0.005936
0.032037	0.000000	0.000000	0.013027	0.000000	0.006104
0.017651	0.000000	0.000000	0.012095	0.000000	0.006322
0.003481	0.000000	0.000000	0.010983	0.000000	0.006422
0.000000	0.001749	0.000000	0.009965	0.000000	0.006563
0.000000	0.003846	0.000000	0.008801	0.000000	0.006581
0.000000	0.005982	0.000000	0.007721	0.000000	0.006655
0.000000	0.007953	0.000000	0.006518	0.000000	0.006612
0.000000	0.009931	0.000000	0.005407	0.000000	0.006619
0.000000	0.011746	0.000000	0.004190	0.000000	0.006521
0.000000	0.013543	0.000000	0.003073	0.000000	0.006466
0.000000	0.015178	0.000000	0.001868	0.000000	0.006317
0.000000	0.016774	0.000000	0.000770	0.000000	0.006207
0.000000	0.018209	0.000087	0.000000	0.000000	0.006012
0.000000	0.019591	0.000319	0.000000	0.000000	0.005851
0.000000	0.020815	0.000562	0.000000	0.000000	0.005611
0.000000	0.021969	0.000778	0.000000	0.000000	0.005408
0.000000	0.022967	0.001002	0.000000	0.000000	0.005137
0.000000	0.023886	0.001199	0.000000	0.000000	0.004901
0.000000	0.024652	0.001401	0.000000	0.000000	0.004604
0.000000	0.025334	0.001575	0.000000	0.000000	0.004343
0.000000	0.025865	0.001752	0.000000	0.000000	0.004030
0.000000	0.026310	0.001902	0.000000	0.000000	0.003751
0.000000	0.026609	0.002051	0.000000	0.000000	0.003428
0.000000	0.026822	0.002175	0.000000	0.000000	0.003140
0.000000	0.026896	0.002296	0.000000	0.000000	0.002814
0.000000	0.026884	0.002392	0.000000	0.000000	0.002523
0.000000	0.026743	0.002484	0.000000	0.000000	0.002203
0.000000	0.026520	0.002552	0.000000	0.000000	0.001916
0.000000	0.026176	0.002614	0.000000	0.000000	0.001606
0.000000	0.025757	0.002654	0.000000	0.000000	0.001331
0.000000	0.025228	0.002688	0.000000	0.000000	0.001037
0.000000	0.024631	0.002699	0.000000	0.000000	0.000779
0.000000	0.023935	0.002705	0.000000	0.000000	0.000507
0.000000	0.023180	0.002689	0.000000	0.000000	0.000271
0.000000	0.022339	0.002668	0.000000	0.000000	0.000025
0.000000	0.021450	0.002628	0.000000	0.000088	0.000000
0.000000	0.020484	0.002582	0.000000	0.000192	0.000000
0.000000	0.019483	0.002518	0.000000	0.000278	0.000000
0.000000	0.018419	0.002450	0.000000	0.000365	0.000000
0.000000	0.017332	0.002365	0.000000	0.000435	0.000000
0.000000	0.016196	0.002276	0.000000	0.000505	0.000000
0.000000	0.015047	0.002173	0.000000	0.000558	0.000000
0.000000	0.013865	0.002066	0.000000	0.000611	0.000000
0.000000	0.012681	0.001947	0.000000	0.000648	0.000000
0.000000	0.011476	0.001826	0.000000	0.000684	0.000000
0.000000	0.010282	0.001693	0.000000	0.000704	0.000000
0.000000	0.009080	0.001561	0.000000	0.000723	0.000000
0.000000	0.007899	0.001418	0.000000	0.000728	0.000000
0.000000	0.006724	0.001277	0.000000	0.000731	0.000000
0.000000	0.005580	0.001128	0.000000	0.000721	0.000000
0.000000	0.004453	0.000981	0.000000	0.000709	0.000000
0.000000	0.003366	0.000829	0.000000	0.000685	0.000000
0.000000	0.002307	0.000680	0.000000	0.000660	0.000000
0.000000	0.001297	0.000527	0.000000	0.000624	0.000000
0.000000	0.000324	0.000379	0.000000	0.000586	0.000000
0.003016	0.000000	0.000229	0.000000	0.000539	0.000000
0.007552	0.000000	0.000084	0.000000	0.000492	0.000000
0.011693	0.000000	0.000000	0.000250	0.000435	0.000000
0.015599	0.000000	0.000000	0.000816	0.000378	0.000000
0.019109	0.000000	0.000000	0.001375	0.000313	0.000000
0.022344	0.000000	0.000000	0.001899	0.000250	0.000000
0.025183	0.000000	0.000000	0.002410	0.000178	0.000000
0.027730	0.000000	0.000000	0.002884	0.000109	0.000000
0.029883	0.000000	0.000000	0.003342	0.000033	0.000000
0.031735	0.000000	0.000000	0.003760	0.000000	0.000087
0.033197	0.000000	0.000000	0.004160	0.000000	0.000258
0.034358	0.000000	0.000000	0.004517	0.000000	0.000422
0.035137	0.000000	0.000000	0.004854	0.000000	0.000595
0.035619	0.000000	0.000000	0.005148	0.000000	0.000758
0.035734	0.000000	0.000000	0.005419	0.000000	0.000929
0.035563	0.000000	0.000000	0.005647	0.000000	0.001090
0.035042	0.000000	0.000000	0.005851	0.000000	0.001256
0.034251	0.000000	0.000000	0.006013	0.000000	0.001409
0.033134	0.000000	0.000000	0.006150	0.000000	0.001567
0.031768	0.000000	0.000000	0.006245	0.000000	0.001711
0.030103	0.000000	0.000000	0.006317	0.000000	0.001857
0.028214	0.000000	0.000000	0.006348	0.000000	0.001989
0.026057	0.000000	0.000000	0.006356	0.000000	0.002121
0.023707	0.000000	0.000000	0.006325	0.000000	0.002239
0.021124	0.000000	0.000000	0.006273	0.000000	0.002356
0.018380	0.000000	0.000000	0.006184	0.000000	0.002458
0.015442	0.000000	0.000000	0.006076	0.000000	0.002557
0.012380	0.000000	0.000000	0.005933	0.000000	0.002641
0.009163	0.000000	0.000000	0.005773	0.000000	0.002722
0.005861	0.000000	0.000000	0.005582	0.000000	0.002788
0.002446	0.000000	0.000000	0.005377	0.000000	0.002850
0.000000	0.000209	0.000000	0.005143	0.000000	0.002896
0.000000	0.000934	0.000000	0.004899	0.000000	0.002939
0.000000	0.001656	0.000000	0.004631	0.000000	0.002966
0.000000	0.002391	0.000000	0.004353	0.000000	0.002990
0.000000	0.003117	0.000000	0.004056	0.000000	0.002998
0.000000	0.003847	0.000000	0.003754	0.000000	0.003003
0.000000	0.004562	0.000000	0.003435	0.000000	0.002993
0.000000	0.005274	0.000000	0.003115	0.000000	0.002980
0.000000	0.005964	0.000000	0.002782	0.000000	0.002953
0.000000	0.006644	0.000000	0.002451	0.000000	0.002923
0.000000	0.007297	0.000000	0.002112	0.000000	0.002880
0.000000	0.007934	0.000000	0.001777	0.000000	0.002834
0.000000	0.008538	0.000000	0.001438	0.000000	0.002777
0.000000	0.009120	0.000000	0.001108	0.000000	0.002718
0.000000	0.009666	0.000000	0.000776	0.000000	0.002648
0.000000	0.010186	0.000000	0.000456	0.000000	0.002576
0.000000	0.010665	0.000000	0.000138	0.000000	0.002495
0.000000	0.011114	0.000042	0.000000	0.000000	0.002414
0.000000	0.011520	0.000118	0.000000	0.000000	0.002324
0.000000	0.011893	0.000190	0.000000	0.000000	0.002235
0.000000	0.012220	0.000260	0.000000	0.000000	0.002139
0.000000	0.012513	0.000325	0.000000	0.000000	0.002044
0.000000	0.012759	0.000389	0.000000	0.000000	0.001942
0.000000	0.012968	0.000447	0.000000	0.000000	0.001844
0.000000	0.013131	0.000502	0.000000	0.000000	0.001740
0.000000	0.013257	0.000553	0.000000	0.000000	0.001640
0.000000	0.013337	0.000600	0.000000	0.000000	0.001536
0.000000	0.013380	0.000642	0.000000	0.000000	0.001436
0.000000	0.013378	0.000680	0.000000	0.000000	0.001333
0.000000	0.013342	0.000713	0.000000	0.000000	0.001235
0.000000	0.013261	0.000743	0.000000	0.000000	0.001136
0.000000	0.013149	0.000766	0.000000	0.000000	0.001043
0.000000	0.012994	0.000787	0.000000	0.000000	0.000948
0.000000	0.012810	0.000801	0.000000	0.000000	0.000860
0.000000	0.012588	0.000812	0.000000	0.000000	0.000772
0.000000	0.012339	0.000818	0.000000	0.000000	0.000692
0.000000	0.012056	0.000820	0.000000	0.000000	0.000612
0.000000	0.011749	0.000816	0.000000	0.000000	0.000539
0.000000	0.011412	0.000810	0.000000	0.000000	0.000468
0.000000	0.011055	0.000798	0.000000	0.000000	0.000405
0.000000	0.010673	0.000784	0.000000	0.000000	0.000343
0.000000	0.010276	0.000765	0.000000	0.000000	0.000290
0.000000	0.009858	0.000743	0.000000	0.000000	0.000238
0.000000	0.009429	0.000717	0.000000	0.000000	0.000195
0.000000	0.008983	0.000688	0.000000	0.000000	0.000155
0.000000	0.008532	0.000656	0.000000	0.000000	0.000123
0.000000	0.008069	0.000621	0.000000	0.000000	0.000093
0.000000	0.007605	0.000584	0.000000	0.000000	0.000071
0.000000	0.007133	0.000544	0.000000	0.000000	0.000052
0.000000	0.006665	0.000502	0.000000	0.000000	0.000041
0.000000	0.006195	0.000459	0.000000	0.000000	0.000032
0.000000	0.005732	0.000413	0.000000	0.000000	0.000031
0.000000	0.005271	0.000367	0.000000	0.000000	0.000033
0.000000	0.004822	0.000319	0.000000	0.000000	0.000041
0.000000	0.004379	0.000271	0.000000	0.000000	0.000052
0.000000	0.003951	0.000221	0.000000	0.000000	0.000069
0.000000	0.003533	0.000172	0.000000	0.000000	0.000088
0.000000	0.003134	0.000122	0.000000	0.000000	0.000113
0.000000	0.002748	0.000072	0.000000	0.000000	0.000139
0.000000	0.002384	0.000023	0.000000	0.000000	0.000172
0.000000	0.002036	0.000000	0.000082	0.000000	0.000204
0.000000	0.001709	0.000000	0.000238	0.000000	0.000242
0.000000	0.001402	0.000000	0.000387	0.000000	0.000279
0.000000	0.001120	0.000000	0.000533	0.000000	0.000321
0.000000	0.000858	0.000000	0.000670	0.000000	0.000363
0.000000	0.000623	0.000000	0.000803	0.000000	0.000408
0.000000	0.000409	0.000000	0.000926	0.000000	0.000452
0.000000	0.000224	0.000000	0.001045	0.000000	0.000500
0.000000	0.000060	0.000000	0.001154	0.000000	0.000546
0.000244	0.000000	0.000000	0.001257	0.000000	0.000594
0.000617	0.000000	0.000000	0.001350	0.000000	0.000640
0.000890	0.000000	0.000000	0.001437	0.000000	0.000688
0.001092	0.000000	0.000000	0.001512	0.000000	0.000733
0.001201	0.000000	0.000000	0.001581	0.000000	0.000780
0.001246	0.000000	0.000000	0.001639	0.000000	0.000823
0.001203	0.000000	0.000000	0.001690	0.000000	0.000867
0.001103	0.000000	0.000000	0.001730	0.000000	0.000907
0.000924	0.000000	0.000000	0.001764	0.000000	0.000948
0.000695	0.000000	0.000000	0.001786	0.000000	0.000984
0.000396	0.000000	0.000000	0.001802	0.000000	0.001020
0.000056	0.000000	0.000000	0.001807	0.000000	0.001051
0.000000	0.000115	0.000000	0.001806	0.000000	0.001083
0.000000	0.000258	0.000000	0.001795	0.000000	0.001108
0.000000	0.000422	0.000000	0.001779	0.000000	0.001134
0.000000	0.000593	0.000000	0.001752	0.000000	0.001154
0.000000	0.000783	0.000000	0.001721	0.000000	0.001173
0.000000	0.000976	0.000000	0.001680	0.000000	0.001187
0.000000	0.001185	0.000000	0.001636	0.000000	0.001200
0.000000	0.001394	0.000000	0.001582	0.000000	0.001206
0.000000	0.001616	0.000000	0.001526	0.000000	0.001212
0.000000	0.001836	0.000000	0.001461	0.000000	0.001212
0.000000	0.002066	0.000000	0.001394	0.000000	0.001212
0.000000	0.002290	0.000000	0.001321	0.000000	0.001205
0.000000	0.002521	0.000000	0.001245	0.000000	0.001197
0.000000	0.002743	0.000000	0.001164	0.000000	0.001183
0.000000	0.002969	0.000000	0.001082	0.000000	0.001169
0.000000	0.003185	0.000000	0.000995	0.000000	0.001149
0.000000	0.003401	0.000000	0.000908	0.000000	0.001128
0.000000	0.003603	0.000000	0.000817	0.000000	0.001101
0.000000	0.003804	0.000000	0.000728	0.000000	0.001075
0.000000	0.003989	0.000000	0.000635	0.000000	0.001042
0.000000	0.004171	0.000000	0.000544	0.000000	0.001010
0.000000	0.004334	0.000000	0.000450	0.000000	0.000972
0.000000	0.004491	0.000000	0.000360	0.000000	0.000935
0.000000	0.004628	0.000000	0.000268	0.000000	0.000893
0.000000	0.004757	0.000000	0.000180	0.000000	0.000851
0.000000	0.004865	0.000000	0.000090	0.000000	0.000805
0.000000	0.004964	0.000000	0.000006	0.000000	0.000760
0.000000	0.005040	0.000031	0.000000	0.000000	0.000710
0.000000	0.005104	0.000062	0.000000	0.000000	0.000662
0.000000	0.005147	0.000093	0.000000	0.000000	0.000610
0.000000	0.005175	0.000123	0.000000	0.000000	0.000559
0.000000	0.005182	0.000152	0.000000	0.000000	0.000505
0.000000	0.005174	0.000180	0.000000	0.000000	0.000453
0.000000	0.005145	0.000207	0.000000	0.000000	0.000397
0.000000	0.005100	0.000232	0.000000	0.000000	0.000344
0.000000	0.005034	0.000257	0.000000	0.000000	0.000289
0.000000	0.004952	0.000279	0.000000	0.000000	0.000236
0.000000	0.004850	0.000301	0.000000	0.000000	0.000181
0.000000	0.004732	0.000320	0.000000	0.000000	0.000128
0.000000	0.004593	0.000339	0.000000	0.000000	0.000074
0.000000	0.004440	0.000355	0.000000	0.000000	0.000022
0.000000	0.004267	0.000371	0.000000	0.000018	0.000000
0.000000	0.004080	0.000384	0.000000	0.000046	0.000000
0.000000	0.003875	0.000396	0.000000	0.000075	0.000000
0.000000	0.003656	0.000406	0.000000	0.000103	0.000000
0.000000	0.003421	0.000415	0.000000	0.000130	0.000000
0.000000	0.003172	0.000422	0.000000	0.000156	0.000000
0.000000	0.002909	0.000428	0.000000	0.000182	0.000000
0.000000	0.002634	0.000431	0.000000	0.000206	0.000000
0.000000	0.002346	0.000434	0.000000	0.000230	0.000000
0.000000	0.002047	0.000435	0.000000	0.000251	0.000000
0.000000	0.001737	0.000435	0.000000	0.000273	0.000000
0.000000	0.001419	0.000432	0.000000	0.000293	0.000000
0.000000	0.001091	0.000429	0.000000	0.000312	0.000000
0.000000	0.000757	0.000424	0.000000	0.000330	0.000000
0.000000	0.000414	0.000418	0.000000	0.000347	0.000000
0.000000	0.000067	0.000410	0.000000	0.000362	0.000000
0.000519	0.000000	0.000401	0.000000	0.000377	0.000000
0.001183	0.000000	0.000390	0.000000	0.000390	0.000000
0.001823	0.000000	0.000376	0.000000	0.000402	0.000000
0.002462	0.000000	0.000362	0.000000	0.000413	0.000000
0.003091	0.000000	0.000346	0.000000	0.000424	0.000000
0.003708	0.000000	0.000330	0.000000	0.000432	0.000000
0.004319	0.000000	0.000313	0.000000	0.000441	0.000000
0.004912	0.000000	0.000295	0.000000	0.000447	0.000000
0.005498	0.000000	0.000276	0.000000	0.000454	0.000000
0.006065	0.000000	0.000257	0.000000	0.000459	0.000000
0.006624	0.000000	0.000238	0.000000	0.000464	0.000000
0.007163	0.000000	0.000218	0.000000	0.000467	0.000000
0.007692	0.000000	0.000199	0.000000	0.000471	0.000000
0.008187	0.000000	0.000178	0.000000	0.000472	0.000000
0.008606	0.000000	0.000158	0.000000	0.000471	0.000000
0.008980	0.000000	0.000137	0.000000	0.000466	0.000000
0.009281	0.000000	0.000115	0.000000	0.000459	0.000000
0.009537	0.000000	0.000093	0.000000	0.000450	0.000000
0.009722	0.000000	0.000071	0.000000	0.000438	0.000000
0.009862	0.000000	0.000050	0.000000	0.000424	0.000000
0.009937	0.000000	0.000028	0.000000	0.000408	0.000000
0.009966	0.000000	0.000006	0.000000	0.000390	0.000000
0.009934	0.000000	0.000000	0.000027	0.000370	0.000000
0.009860	0.000000	0.000000	0.000065	0.000349	0.000000
0.009729	0.000000	0.000000	0.000103	0.000325	0.000000
0.009558	0.000000	0.000000	0.000138	0.000301	0.000000
0.009334	0.000000	0.000000	0.000174	0.000275	0.000000
0.009074	0.000000	0.000000	0.000207	0.000249	0.000000
0.008767	0.000000	0.000000	0.000239	0.000221	0.000000
0.008428	0.000000	0.000000	0.000269	0.000194	0.000000
0.008046	0.000000	0.000000	0.000298	0.000165	0.000000
0.007638	0.000000	0.000000	0.000325	0.000136	0.000000
0.007193	0.000000	0.000000	0.000350	0.000106	0.000000
0.006727	0.000000	0.000000	0.000373	0.000078	0.000000
0.006230	0.000000	0.000000	0.000394	0.000048	0.000000
0.005716	0.000000	0.000000	0.000412	0.000020	0.000000
0.005179	0.000000	0.000000	0.000429	0.000000	0.000015
0.004631	0.000000	0.000000	0.000443	0.000000	0.000062
0.004065	0.000000	0.000000	0.000456	0.000000	0.000109
0.003488	0.000000	0.000000	0.000465	0.000000	0.000153
0.002896	0.000000	0.000000	0.000473	0.000000	0.000197
0.002311	0.000000	0.000000	0.000478	0.000000	0.000238
0.001719	0.000000	0.000000	0.000481	0.000000	0.000278
0.001139	0.000000	0.000000	0.000481	0.000000	0.000315
0.000558	0.000000	0.000000	0.000480	0.000000	0.000350
0.000000	0.000003	0.000000	0.000475	0.000000	0.000382
0.000000	0.000302	0.000000	0.000470	0.000000	0.000413
0.000000	0.000596	0.000000	0.000460	0.000000	0.000439
0.000000	0.000876	0.000000	0.000451	0.000000	0.000464
0.000000	0.001147	0.000000	0.000438	0.000000	0.000486
0.000000	0.001402	0.000000	0.000424	0.000000	0.000505
0.000000	0.001647	0.000000	0.000408	0.000000	0.000520
0.000000	0.001874	0.000000	0.000391	0.000000	0.000533
0.000000	0.002088	0.000000	0.000371	0.000000	0.000543
0.000000	0.002285	0.000000	0.000351	0.000000	0.000550
0.000000	0.002467	0.000000	0.000329	0.000000	0.000554
0.000000	0.002630	0.000000	0.000306	0.000000	0.000555
0.000000	0.002778	0.000000	0.000282	0.000000	0.000553
0.000000	0.002906	0.000000	0.000258	0.000000	0.000549
0.000000	0.003019	0.000000	0.000231	0.000000	0.000542
0.000000	0.003112	0.000000	0.000206	0.000000	0.000532
0.000000	0.003189	0.000000	0.000178	0.000000	0.000520
0.000000	0.003247	0.000000	0.000152	0.000000	0.000505
0.000000	0.003289	0.000000	0.000124	0.000000	0.000488
0.000000	0.003312	0.000000	0.000097	0.000000	0.000469
0.000000	0.003319	0.000000	0.000069	0.000000	0.000448
0.000000	0.003308	0.000000	0.000042	0.000000	0.000426
0.000000	0.003282	0.000000	0.000015	0.000000	0.000401
0.000000	0.003240	0.000005	0.000000	0.000000	0.000375
0.000000	0.003183	0.000019	0.000000	0.000000	0.000347
0.000000	0.003111	0.000031	0.000000	0.000000	0.000319
0.000000	0.003026	0.000043	0.000000	0.000000	0.000289
0.000000	0.002926	0.000055	0.000000	0.000000	0.000259
0.000000	0.002815	0.000067	0.000000	0.000000	0.000228
0.000000	0.002692	0.000077	0.000000	0.000000	0.000196
0.000000	0.002559	0.000088	0.000000	0.000000	0.000164
0.000000	0.002415	0.000097	0.000000	0.000000	0.000132
0.000000	0.002263	0.000107	0.000000	0.000000	0.000100
0.000000	0.002102	0.000115	0.000000	0.000000	0.000068
0.000000	0.001935	0.000123	0.000000	0.000000	0.000036
0.000000	0.001761	0.000130	0.000000	0.000000	0.000006
0.000000	0.001583	0.000136	0.000000	0.000015	0.000000
0.000000	0.001400	0.000142	0.000000	0.000032	0.000000
0.000000	0.001215	0.000146	0.000000	0.000048	0.000000
0.000000	0.001026	0.000150	0.000000	0.000065	0.000000
0.000000	0.000837	0.000154	0.000000	0.000080	0.000000
0.000000	0.000648	0.000156	0.000000	0.000095	0.000000
0.000000	0.000461	0.000158	0.000000	0.000109	0.000000
0.000000	0.000275	0.000159	0.000000	0.000122	0.000000
0.000000	0.000093	0.000159	0.000000	0.000134	0.000000
0.000155	0.000000	0.000158	0.000000	0.000145	0.000000
0.000466	0.000000	0.000156	0.000000	0.000155	0.000000
0.000770	0.000000	0.000154	0.000000	0.000164	0.000000
0.001059	0.000000	0.000151	0.000000	0.000173	0.000000
0.001338	0.000000	0.000147	0.000000	0.000180	0.000000
0.001600	0.000000	0.000143	0.000000	0.000186	0.000000
0.001851	0.000000	0.000138	0.000000	0.000191	0.000000
0.002083	0.000000	0.000132	0.000000	0.000195	0.000000
0.002301	0.000000	0.000126	0.000000	0.000197	0.000000
0.002499	0.000000	0.000119	0.000000	0.000199	0.000000
0.002683	0.000000	0.000112	0.000000	0.000200	0.000000
0.002846	0.000000	0.000105	0.000000	0.000200	0.000000
0.002994	0.000000	0.000097	0.000000	0.000198	0.000000
0.003120	0.000000	0.000089	0.000000	0.000196	0.000000
0.003230	0.000000	0.000080	0.000000	0.000193	0.000000
0.003319	0.000000	0.000071	0.000000	0.000188	0.000000
0.003391	0.000000	0.000063	0.000000	0.000183	0.000000
0.003443	0.000000	0.000054	0.000000	0.000178	0.000000
0.003478	0.000000	0.000044	0.000000	0.000171	0.000000
0.003493	0.000000	0.000035	0.000000	0.000163	0.000000
0.003492	0.000000	0.000026	0.000000	0.000155	0.000000
0.003472	0.000000	0.000017	0.000000	0.000147	0.000000
0.003437	0.000000	0.000008	0.000000	0.000138	0.000000
0.003384	0.000000	0.000000	0.000001	0.000128	0.000000
0.003317	0.000000	0.000000	0.000018	0.000118	0.000000
0.003233	0.000000	0.000000	0.000034	0.000107	0.000000
0.003136	0.000000	0.000000	0.000049	0.000096	0.000000
0.003024	0.000000	0.000000	0.000064	0.000085	0.000000
0.002902	0.000000	0.000000	0.000078	0.000074	0.000000
0.002765	0.000000	0.000000	0.000092	0.000062	0.000000
0.002620	0.000000	0.000000	0.000105	0.000051	0.000000
0.002463	0.000000	0.000000	0.000117	0.000039	0.000000
0.002299	0.000000	0.000000	0.000129	0.000028	0.000000
0.002125	0.000000	0.000000	0.000139	0.000016	0.000000
0.001946	0.000000	0.000000	0.000149	0.000005	0.000000
0.001760	0.000000	0.000000	0.000158	0.000000	0.000011
0.001570	0.000000	0.000000	0.000165	0.000000	0.000029
0.001375	0.000000	0.000000	0.000173	0.000000	0.000047
0.001179	0.000000	0.000000	0.000178	0.000000	0.000064
0.000978	0.000000	0.000000	0.000183	0.000000	0.000081
0.000780	0.000000	0.000000	0.000187	0.000000	0.000097
0.000579	0.000000	0.000000	0.000190	0.000000	0.000112
0.000383	0.000000	0.000000	0.000192	0.000000	0.000126
0.000187	0.000000	0.000000	0.000193	0.000000	0.000139
0.000000	0.000002	0.000000	0.000193	0.000000	0.000152
0.000000	0.000105	0.000000	0.000192	0.000000	0.000163
0.000000	0.000204	0.000000	0.000190	0.000000	0.000173
0.000000	0.000301	0.000000	0.000188	0.000000	0.000182
0.000000	0.000393	0.000000	0.000184	0.000000	0.000190
0.000000	0.000481	0.000000	0.000180	0.000000	0.000197
0.000000	0.000564	0.000000	0.000174	0.000000	0.000202
0.000000	0.000643	0.000000	0.000168	0.000000	0.000207
0.000000	0.000717	0.000000	0.000162	0.000000	0.000210
0.000000	0.000785	0.000000	0.000154	0.000000	0.000213
0.000000	0.000847	0.000000	0.000146	0.000000	0.000214
0.000000	0.000904	0.000000	0.000138	0.000000	0.000214
0.000000	0.000955	0.000000	0.000129	0.000000	0.000212
0.000000	0.001000	0.000000	0.000119	0.000000	0.000210
0.000000	0.001039	0.000000	0.000109	0.000000	0.000207
0.000000	0.001072	0.000000	0.000099	0.000000	0.000203
0.000000	0.001098	0.000000	0.000088	0.000000	0.000198
0.000000	0.001118	0.000000	0.000078	0.000000	0.000192
0.000000	0.001132	0.000000	0.000067	0.000000	0.000185
0.000000	0.001141	0.000000	0.000056	0.000000	0.000177
0.000000	0.001142	0.000000	0.000044	0.000000	0.000169
0.000000	0.001139	0.000000	0.000033	0.000000	0.000160
0.000000	0.001129	0.000000	0.000022	0.000000	0.000150
0.000000	0.001115	0.000000	0.000011	0.000000	0.000140
0.000000	0.001094	0.000000	0.000001	0.000000	0.000129
0.000000	0.001069	0.000005	0.000000	0.000000	0.000118
0.000000	0.001039	0.000010	0.000000	0.000000	0.000106
0.000000	0.001004	0.000015	0.000000	0.000000	0.000095
0.000000	0.000965	0.000021	0.000000	0.000000	0.000083
0.000000	0.000922	0.000025	0.000000	0.000000	0.000070
0.000000	0.000875	0.000030	0.000000	0.000000	0.000058
0.000000	0.000825	0.000034	0.000000	0.000000	0.000046
0.000000	0.000772	0.000038	0.000000	0.000000	0.000033
0.000000	0.000716	0.000042	0.000000	0.000000	0.000021
0.000000	0.000658	0.000046	0.000000	0.000000	0.000009
0.000000	0.000597	0.000049	0.000000	0.000002	0.000000
0.000000	0.000535	0.000052	0.000000	0.000008	0.000000
0.000000	0.000472	0.000054	0.000000	0.000015	0.000000
0.000000	0.000407	0.000057	0.000000	0.000021	0.000000
0.000000	0.000342	0.000059	0.000000	0.000027	0.000000
0.000000	0.000277	0.000060	0.000000	0.000033	0.000000
0.000000	0.000212	0.000062	0.000000	0.000039	0.000000
0.000000	0.000146	0.000063	0.000000	0.000044	0.000000
0.000000	0.000082	0.000063	0.000000	0.000049	0.000000
0.000000	0.000019	0.000064	0.000000	0.000053	0.000000
0.000077	0.000000	0.000064	0.000000	0.000058	0.000000
0.000187	0.000000	0.000063	0.000000	0.000061	0.000000
0.000292	0.000000	0.000063	0.000000	0.000065	0.000000
0.000394	0.000000	0.000062	0.000000	0.000068	0.000000
0.000490	0.000000	0.000061	0.000000	0.000070	0.000000
0.000583	0.000000	0.000059	0.000000	0.000073	0.000000
0.000670	0.000000	0.000057	0.000000	0.000074	0.000000
0.000752	0.000000	0.000055	0.000000	0.000076	0.000000
0.000828	0.000000	0.000053	0.000000	0.000076	0.000000
0.000899	0.000000	0.000051	0.000000	0.000077	0.000000
0.000962	0.000000	0.000048	0.000000	0.000077	0.000000
0.001020	0.000000	0.000045	0.000000	0.000077	0.000000
0.001071	0.000000	0.000042	0.000000	0.000076	0.000000
0.001116	0.000000	0.000039	0.000000	0.000075	0.000000
0.001153	0.000000	0.000036	0.000000	0.000074	0.000000
0.001185	0.000000	0.000032	0.000000	0.000072	0.000000
0.001209	0.000000	0.000029	0.000000	0.000070	0.000000
0.001227	0.000000	0.000025	0.000000	0.000068	0.000000
0.001238	0.000000	0.000022	0.000000	0.000065	0.000000
0.001243	0.000000	0.000018	0.000000	0.000062	0.000000
0.001241	0.000000	0.000014	0.000000	0.000059	0.000000
0.001233	0.000000	0.000011	0.000000	0.000055	0.000000
0.001219	0.000000	0.000007	0.000000	0.000052	0.000000
0.001200	0.000000	0.000004	0.000000	0.000048	0.000000
0.001174	0.000000	0.000000	0.000000	0.000044	0.000000
0.001143	0.000000	0.000000	0.000006	0.000040	0.000000
0.001107	0.000000	0.000000	0.000013	0.000036	0.000000
0.001067	0.000000	0.000000	0.000019	0.000031	0.000000
0.001021	0.000000	0.000000	0.000025	0.000027	0.000000
0.000972	0.000000	0.000000	0.000031	0.000022	0.000000
0.000918	0.000000	0.000000	0.000037	0.000018	0.000000
0.000862	0.000000	0.000000	0.000042	0.000014	0.000000
0.000802	0.000000	0.000000	0.000047	0.000009	0.000000
0.000740	0.000000	0.000000	0.000051	0.000005	0.000000
0.000674	0.000000	0.000000	0.000056	0.000000	0.000000
0.000608	0.000000	0.000000	0.000059	0.000000	0.000006
0.000539	0.000000	0.000000	0.000063	0.000000	0.000014
0.000470	0.000000	0.000000	0.000066	0.000000	0.000020
0.000399	0.000000	0.000000	0.000069	0.000000	0.000027
0.000328	0.000000	0.000000	0.000071	0.000000	0.000033
0.000257	0.000000	0.000000	0.000073	0.000000	0.000039
0.000186	0.000000	0.000000	0.000075	0.000000	0.000045
0.000115	0.000000	0.000000	0.000076	0.000000	0.000050
0.000047	0.000000	0.000000	0.000076	0.000000	0.000055
0.000000	0.000012	0.000000	0.000077	0.000000	0.000060
0.000000	0.000048	0.000000	0.000077	0.000000	0.000064
0.000000	0.000084	0.000000	0.000076	0.000000	0.000068
0.000000	0.000118	0.000000	0.000075	0.000000	0.000071
0.000000	0.000151	0.000000	0.000074	0.000000	0.000074
0.000000	0.000182	0.000000	0.000073	0.000000	0.000076
0.000000	0.000212	0.000000	0.000071	0.000000	0.000079
0.000000	0.000239	0.000000	0.000069	0.000000	0.000080
0.000000	0.000265	0.000000	0.000066	0.000000	0.000081
0.000000	0.000289	0.000000	0.000064	0.000000	0.000082
0.000000	0.000312	0.000000	0.000061	0.000000	0.000082
0.000000	0.000331	0.000000	0.000057	0.000000	0.000082
0.000000	0.000349	0.000000	0.000054	0.000000	0.000082
0.000000	0.000365	0.000000	0.000050	0.000000	0.000081
0.000000	0.000378	0.000000	0.000047	0.000000	0.000079
0.000000	0.000389	0.000000	0.000042	0.000000	0.000077
0.000000	0.000399	0.000000	0.000038	0.000000	0.000075
0.000000	0.000405	0.000000	0.000034	0.000000	0.000073
0.000000	0.000410	0.000000	0.000030	0.000000	0.000070
0.000000	0.000412	0.000000	0.000025	0.000000	0.000067
0.000000	0.000413	0.000000	0.000021	0.000000	0.000064
0.000000	0.000411	0.000000	0.000017	0.000000	0.000060
0.000000	0.000407	0.000000	0.000012	0.000000	0.000057
0.000000	0.000401	0.000000	0.000008	0.000000	0.000053
0.000000	0.000393	0.000000	0.000004	0.000000	0.000048
0.000000	0.000384	0.000000	0.000000	0.000000	0.000044
0.000000	0.000372	0.000002	0.000000	0.000000	0.000040
0.000000	0.000359	0.000005	0.000000	0.000000	0.000035
0.000000	0.000345	0.000007	0.000000	0.000000	0.000030
0.000000	0.000329	0.000009	0.000000	0.000000	0.000026
0.000000	0.000312	0.000010	0.000000	0.000000	0.000021
0.000000	0.000293	0.000012	0.000000	0.000000	0.000016
0.000000	0.000274	0.000014	0.000000	0.000000	0.000012
0.000000	0.000253	0.000015	0.000000	0.000000	0.000007
0.000000	0.000232	0.000017	0.000000	0.000000	0.000002
0.000000	0.000210	0.000018	0.000000	0.000001	0.000000
0.000000	0.000187	0.000020	0.000000	0.000004	0.000000
0.000000	0.000164	0.000021	0.000000	0.000006	0.000000
0.000000	0.000141	0.000022	0.000000	0.000009	0.000000
0.000000	0.000117	0.000023	0.000000	0.000011	0.000000
0.000000	0.000094	0.000023	0.000000	0.000013	0.000000
0.000000	0.000070	0.000024	0.000000	0.000015	0.000000
0.000000	0.000047	0.000024	0.000000	0.000017	0.000000
0.000000	0.000023	0.000025	0.000000	0.000019	0.000000
0.000000	0.000001	0.000025	0.000000	0.000021	0.000000
0.000039	0.000000	0.000025	0.000000	0.000022	0.000000
0.000078	0.000000	0.000025	0.000000	0.000024	0.000000
0.000116	0.000000	0.000025	0.000000	0.000025	0.000000
0.000152	0.000000	0.000024	0.000000	0.000026	0.000000
0.000188	0.000000	0.000024	0.000000	0.000027	0.000000
0.000220	0.000000	0.000024	0.000000	0.000028	0.000000
0.000252	0.000000	0.000023	0.000000	0.000029	0.000000
0.000281	0.000000	0.000022	0.000000	0.000029	0.000000
0.000309	0.000000	0.000021	0.000000	0.000029	0.000000
0.000333	0.000000	0.000020	0.000000	0.000029	0.000000
0.000357	0.000000	0.000019	0.000000	0.000030	0.000000
0.000377	0.000000	0.000018	0.000000	0.000029	0.000000
0.000395	0.000000	0.000017	0.000000	0.000029	0.000000
0.000410	0.000000	0.000016	0.000000	0.000029	0.000000
0.000424	0.000000	0.000015	0.000000	0.000028	0.000000
