## Supplementary material for "Visualising joint force-velocity properties in musculoskeletal models": Code&Data: A03_FB_P03_s2_flgOutput.csv

1.000000	1.000000	1.000000	1.000000	1.000000	1.000000
1.000000	1.000000	1.000000	1.000000	1.000000	1.000000
1.000000	1.000000	1.000000	1.000000	1.000000	1.000000
1.000000	1.000000	1.000000	1.000000	1.000000	1.000000
1.000000	1.000000	1.000000	1.000000	1.000000	1.000000
1.000000	1.000000	1.000000	1.000000	1.000000	1.000000
1.000000	1.000000	1.000000	1.000000	1.000000	1.000000
1.000000	1.000000	1.000000	1.000000	1.000000	1.000000
1.000000	1.000000	1.000000	1.000000	1.000000	1.000000
1.000000	1.000000	1.000000	1.000000	1.000000	1.000000
1.000000	1.000000	1.000000	1.000000	1.000000	1.000000
1.000000	1.000000	1.000000	1.000000	1.000000	1.000000
1.000000	1.000000	1.000000	1.000000	1.000000	1.000000
1.000000	1.000000	1.000000	1.000000	1.000000	1.000000
1.000000	1.000000	1.000000	1.000000	1.000000	1.000000
1.000000	1.000000	1.000000	1.000000	1.000000	1.000000
1.000000	1.000000	1.000000	1.000000	1.000000	1.000000
1.000000	1.000000	0.999999	1.000000	1.000000	1.000000
1.000000	1.000000	0.999999	1.000000	1.000000	1.000000
1.000000	1.000000	0.999999	1.000000	1.000000	1.000000
1.000000	1.000000	0.999999	0.999999	1.000000	1.000000
1.000000	1.000000	0.999998	0.999999	1.000000	1.000000
1.000000	1.000000	0.999998	0.999999	1.000000	1.000000
1.000000	1.000000	0.999997	0.999999	0.999999	0.999999
1.000000	1.000000	0.999996	0.999999	0.999999	0.999999
1.000000	1.000000	0.999996	0.999998	0.999999	0.999999
1.000000	1.000000	0.999995	0.999998	0.999999	0.999999
1.000000	1.000000	0.999993	0.999997	0.999999	0.999999
1.000000	1.000000	0.999992	0.999997	0.999998	0.999999
1.000000	1.000000	0.999990	0.999996	0.999998	0.999998
1.000000	1.000000	0.999988	0.999995	0.999998	0.999998
1.000000	1.000000	0.999986	0.999995	0.999997	0.999997
1.000000	1.000000	0.999984	0.999994	0.999997	0.999997
0.999999	1.000000	0.999981	0.999992	0.999996	0.999996
0.999999	0.999999	0.999978	0.999991	0.999995	0.999996
0.999999	0.999999	0.999974	0.999990	0.999995	0.999995
0.999999	0.999999	0.999970	0.999988	0.999994	0.999994
0.999999	0.999999	0.999966	0.999986	0.999993	0.999994
0.999999	0.999999	0.999961	0.999984	0.999992	0.999993
0.999999	0.999999	0.999955	0.999982	0.999991	0.999992
0.999999	0.999999	0.999949	0.999980	0.999989	0.999990
0.999998	0.999999	0.999942	0.999977	0.999988	0.999989
0.999998	0.999998	0.999935	0.999974	0.999986	0.999988
0.999998	0.999998	0.999927	0.999971	0.999985	0.999986
0.999998	0.999998	0.999918	0.999968	0.999983	0.999985
0.999998	0.999998	0.999909	0.999964	0.999981	0.999983
0.999997	0.999998	0.999899	0.999960	0.999979	0.999981
0.999997	0.999997	0.999888	0.999956	0.999976	0.999979
0.999997	0.999997	0.999876	0.999951	0.999974	0.999976
0.999996	0.999997	0.999863	0.999946	0.999971	0.999974
0.999996	0.999996	0.999850	0.999941	0.999968	0.999971
0.999995	0.999996	0.999835	0.999935	0.999964	0.999968
0.999995	0.999996	0.999820	0.999929	0.999961	0.999965
0.999994	0.999995	0.999803	0.999922	0.999957	0.999961
0.999994	0.999995	0.999786	0.999915	0.999953	0.999958
0.999993	0.999994	0.999767	0.999908	0.999949	0.999954
0.999993	0.999994	0.999747	0.999900	0.999944	0.999950
0.999992	0.999993	0.999727	0.999892	0.999939	0.999945
0.999991	0.999992	0.999705	0.999883	0.999934	0.999941
0.999990	0.999992	0.999681	0.999874	0.999928	0.999936
0.999990	0.999991	0.999657	0.999864	0.999923	0.999930
0.999989	0.999990	0.999631	0.999854	0.999916	0.999925
0.999988	0.999990	0.999604	0.999844	0.999910	0.999919
0.999987	0.999989	0.999576	0.999832	0.999903	0.999913
0.999986	0.999988	0.999547	0.999821	0.999896	0.999906
0.999985	0.999987	0.999516	0.999809	0.999888	0.999899
0.999984	0.999986	0.999483	0.999796	0.999880	0.999892
0.999983	0.999985	0.999450	0.999783	0.999872	0.999885
0.999981	0.999984	0.999415	0.999769	0.999863	0.999877
0.999980	0.999983	0.999378	0.999754	0.999854	0.999869
0.999979	0.999981	0.999340	0.999739	0.999845	0.999860
0.999977	0.999980	0.999300	0.999724	0.999835	0.999851
0.999976	0.999979	0.999259	0.999708	0.999824	0.999842
0.999974	0.999977	0.999217	0.999691	0.999813	0.999832
0.999972	0.999976	0.999173	0.999674	0.999802	0.999822
0.999970	0.999974	0.999127	0.999656	0.999791	0.999812
0.999969	0.999973	0.999080	0.999637	0.999779	0.999801
0.999967	0.999971	0.999031	0.999618	0.999766	0.999790
0.999965	0.999969	0.998980	0.999598	0.999753	0.999778
0.999962	0.999968	0.998928	0.999578	0.999740	0.999766
0.999960	0.999966	0.998874	0.999557	0.999726	0.999754
0.999958	0.999964	0.998819	0.999535	0.999712	0.999741
0.999955	0.999962	0.998761	0.999512	0.999697	0.999728
0.999953	0.999959	0.998702	0.999489	0.999682	0.999714
0.999950	0.999957	0.998642	0.999465	0.999666	0.999700
0.999948	0.999955	0.998579	0.999441	0.999650	0.999686
0.999945	0.999952	0.998515	0.999416	0.999634	0.999671
0.999942	0.999950	0.998449	0.999390	0.999617	0.999655
0.999939	0.999947	0.998381	0.999363	0.999599	0.999640
0.999935	0.999944	0.998311	0.999336	0.999581	0.999624
0.999932	0.999941	0.998239	0.999308	0.999563	0.999607
0.999928	0.999938	0.998165	0.999279	0.999544	0.999590
0.999925	0.999935	0.998090	0.999250	0.999524	0.999573
0.999921	0.999932	0.998012	0.999219	0.999504	0.999555
0.999917	0.999928	0.997932	0.999188	0.999484	0.999537
0.999913	0.999925	0.997851	0.999157	0.999463	0.999518
0.999909	0.999921	0.997767	0.999124	0.999442	0.999499
0.999904	0.999917	0.997681	0.999091	0.999420	0.999479
0.999899	0.999913	0.997594	0.999057	0.999398	0.999459
0.999895	0.999909	0.997504	0.999022	0.999375	0.999439
0.999890	0.999905	0.997412	0.998986	0.999351	0.999418
0.999884	0.999900	0.997318	0.998949	0.999328	0.999397
0.999879	0.999895	0.997221	0.998912	0.999303	0.999375
0.999873	0.999891	0.997123	0.998874	0.999278	0.999352
0.999868	0.999886	0.997022	0.998835	0.999253	0.999330
0.999862	0.999880	0.996919	0.998795	0.999227	0.999306
0.999855	0.999875	0.996813	0.998754	0.999200	0.999283
0.999849	0.999869	0.996705	0.998712	0.999173	0.999259
0.999842	0.999864	0.996595	0.998670	0.999146	0.999234
0.999835	0.999857	0.996483	0.998626	0.999118	0.999209
0.999828	0.999851	0.996368	0.998582	0.999089	0.999183
0.999820	0.999845	0.996250	0.998536	0.999060	0.999157
0.999812	0.999838	0.996131	0.998490	0.999030	0.999130
0.999804	0.999831	0.996008	0.998443	0.998999	0.999103
0.999796	0.999824	0.995883	0.998395	0.998968	0.999076
0.999787	0.999816	0.995756	0.998346	0.998937	0.999047
0.999778	0.999808	0.995626	0.998296	0.998905	0.999019
0.999769	0.999800	0.995493	0.998245	0.998872	0.998990
0.999759	0.999792	0.995357	0.998193	0.998838	0.998960
0.999749	0.999783	0.995219	0.998140	0.998804	0.998929
0.999739	0.999774	0.995079	0.998086	0.998770	0.998899
0.999728	0.999765	0.994935	0.998031	0.998734	0.998867
0.999717	0.999755	0.994789	0.997975	0.998699	0.998835
0.999705	0.999745	0.994640	0.997917	0.998662	0.998803
0.999693	0.999735	0.994488	0.997859	0.998625	0.998770
0.999681	0.999724	0.994333	0.997800	0.998587	0.998736
0.999668	0.999713	0.994176	0.997740	0.998548	0.998702
0.999655	0.999702	0.994015	0.997679	0.998509	0.998667
0.999641	0.999690	0.993852	0.997616	0.998469	0.998631
0.999626	0.999678	0.993685	0.997553	0.998429	0.998595
0.999612	0.999665	0.993516	0.997489	0.998388	0.998559
0.999596	0.999652	0.993344	0.997423	0.998346	0.998522
0.999581	0.999638	0.993168	0.997356	0.998303	0.998484
0.999564	0.999624	0.992990	0.997289	0.998260	0.998445
0.999547	0.999610	0.992809	0.997220	0.998216	0.998406
0.999530	0.999595	0.992624	0.997150	0.998171	0.998367
0.999512	0.999579	0.992437	0.997079	0.998126	0.998326
0.999493	0.999563	0.992246	0.997007	0.998079	0.998285
0.999474	0.999546	0.992053	0.996933	0.998033	0.998244
0.999454	0.999529	0.991856	0.996859	0.997985	0.998202
0.999433	0.999511	0.991656	0.996783	0.997937	0.998159
0.999412	0.999493	0.991453	0.996707	0.997888	0.998116
0.999390	0.999474	0.991247	0.996629	0.997838	0.998071
0.999367	0.999455	0.991038	0.996550	0.997787	0.998027
0.999344	0.999435	0.990825	0.996470	0.997736	0.997981
0.999320	0.999414	0.990610	0.996389	0.997684	0.997936
0.999295	0.999392	0.990391	0.996307	0.997632	0.997889
0.999269	0.999370	0.990169	0.996224	0.997578	0.997842
0.999242	0.999347	0.989943	0.996139	0.997524	0.997794
0.999215	0.999324	0.989715	0.996053	0.997469	0.997745
0.999187	0.999300	0.989483	0.995967	0.997414	0.997696
0.999158	0.999275	0.989249	0.995879	0.997357	0.997647
0.999128	0.999249	0.989011	0.995790	0.997300	0.997596
0.999097	0.999222	0.988769	0.995700	0.997242	0.997545
0.999065	0.999195	0.988525	0.995609	0.997184	0.997494
0.999032	0.999167	0.988277	0.995516	0.997125	0.997442
0.998998	0.999138	0.988027	0.995423	0.997065	0.997389
0.998963	0.999108	0.987773	0.995329	0.997004	0.997336
0.998927	0.999077	0.987515	0.995233	0.996943	0.997282
0.998890	0.999045	0.987255	0.995136	0.996881	0.997227
0.998851	0.999012	0.986991	0.995039	0.996819	0.997172
0.998812	0.998979	0.986725	0.994940	0.996755	0.997117
0.998772	0.998944	0.986455	0.994840	0.996691	0.997060
0.998730	0.998909	0.986182	0.994739	0.996627	0.997004
0.998687	0.998872	0.985905	0.994637	0.996562	0.996946
0.998643	0.998834	0.985626	0.994534	0.996496	0.996888
0.998598	0.998795	0.985344	0.994430	0.996429	0.996830
0.998551	0.998756	0.985058	0.994324	0.996362	0.996771
0.998503	0.998715	0.984769	0.994218	0.996294	0.996712
0.998454	0.998673	0.984477	0.994111	0.996226	0.996652
0.998403	0.998629	0.984182	0.994003	0.996157	0.996591
0.998351	0.998585	0.983884	0.993893	0.996087	0.996530
0.998298	0.998539	0.983583	0.993783	0.996017	0.996469
0.998243	0.998492	0.983279	0.993672	0.995946	0.996407
0.998186	0.998444	0.982972	0.993559	0.995875	0.996344
0.998128	0.998395	0.982662	0.993446	0.995803	0.996282
0.998068	0.998344	0.982349	0.993332	0.995731	0.996218
0.998007	0.998292	0.982032	0.993217	0.995658	0.996155
0.997944	0.998238	0.981713	0.993100	0.995584	0.996090
0.997880	0.998183	0.981391	0.992983	0.995510	0.996026
0.997813	0.998127	0.981066	0.992865	0.995436	0.995961
0.997745	0.998069	0.980738	0.992746	0.995361	0.995895
0.997675	0.998010	0.980407	0.992626	0.995285	0.995829
0.997604	0.997949	0.980073	0.992505	0.995209	0.995763
0.997530	0.997887	0.979736	0.992383	0.995133	0.995697
0.997455	0.997823	0.979397	0.992261	0.995056	0.995630
0.997378	0.997757	0.979054	0.992137	0.994978	0.995562
0.997298	0.997690	0.978709	0.992012	0.994901	0.995494
0.997217	0.997621	0.978361	0.991887	0.994822	0.995426
0.997134	0.997550	0.978010	0.991761	0.994744	0.995358
0.997048	0.997478	0.977656	0.991634	0.994665	0.995289
0.996960	0.997404	0.977300	0.991506	0.994585	0.995220
0.996871	0.997328	0.976941	0.991377	0.994506	0.995151
0.996779	0.997250	0.976579	0.991247	0.994425	0.995081
0.996684	0.997171	0.976215	0.991117	0.994345	0.995011
0.996588	0.997089	0.975847	0.990986	0.994264	0.994941
0.996489	0.997006	0.975477	0.990854	0.994183	0.994871
0.996387	0.996920	0.975105	0.990721	0.994101	0.994800
0.996284	0.996833	0.974730	0.990587	0.994019	0.994729
0.996177	0.996743	0.974352	0.990453	0.993937	0.994658
0.996068	0.996652	0.973972	0.990318	0.993855	0.994587
0.995957	0.996558	0.973589	0.990182	0.993772	0.994515
0.995843	0.996462	0.973204	0.990045	0.993689	0.994443
0.995726	0.996364	0.972817	0.989908	0.993606	0.994371
0.995607	0.996264	0.972426	0.989770	0.993522	0.994299
0.995485	0.996161	0.972034	0.989631	0.993438	0.994226
0.995360	0.996056	0.971639	0.989492	0.993354	0.994154
0.995232	0.995949	0.971242	0.989351	0.993270	0.994081
0.995101	0.995840	0.970842	0.989211	0.993185	0.994008
0.994967	0.995728	0.970440	0.989069	0.993101	0.993935
0.994830	0.995613	0.970036	0.988927	0.993016	0.993862
0.994690	0.995496	0.969629	0.988785	0.992931	0.993789
0.994547	0.995377	0.969221	0.988641	0.992846	0.993715
0.994401	0.995255	0.968810	0.988497	0.992760	0.993642
0.994251	0.995130	0.968397	0.988353	0.992675	0.993568
0.994098	0.995003	0.967982	0.988208	0.992589	0.993495
0.993942	0.994873	0.967565	0.988062	0.992504	0.993421
0.993783	0.994740	0.967145	0.987916	0.992418	0.993347
0.993620	0.994605	0.966724	0.987769	0.992332	0.993274
0.993453	0.994466	0.966301	0.987622	0.992246	0.993200
0.993283	0.994325	0.965876	0.987474	0.992160	0.993126
0.993109	0.994181	0.965449	0.987326	0.992074	0.993052
0.992932	0.994034	0.965020	0.987177	0.991988	0.992978
0.992750	0.993884	0.964589	0.987028	0.991902	0.992905
0.992565	0.993731	0.964157	0.986878	0.991816	0.992831
0.992376	0.993575	0.963723	0.986728	0.991731	0.992757
0.992184	0.993415	0.963287	0.986578	0.991645	0.992684
0.991987	0.993253	0.962849	0.986427	0.991559	0.992610
0.991786	0.993087	0.962410	0.986276	0.991473	0.992537
0.991581	0.992919	0.961970	0.986124	0.991387	0.992463
0.991372	0.992747	0.961528	0.985972	0.991302	0.992390
0.991158	0.992571	0.961084	0.985820	0.991216	0.992317
0.990940	0.992392	0.960639	0.985668	0.991131	0.992244
0.990718	0.992210	0.960193	0.985515	0.991046	0.992171
0.990492	0.992024	0.959745	0.985362	0.990961	0.992099
0.990261	0.991835	0.959296	0.985208	0.990876	0.992026
0.990025	0.991643	0.958846	0.985055	0.990791	0.991954
0.989785	0.991446	0.958395	0.984901	0.990707	0.991882
0.989540	0.991247	0.957943	0.984747	0.990623	0.991811
0.989291	0.991043	0.957490	0.984592	0.990539	0.991739
0.989036	0.990836	0.957035	0.984438	0.990456	0.991668
0.988777	0.990625	0.956580	0.984283	0.990372	0.991597
0.988513	0.990410	0.956124	0.984129	0.990289	0.991526
0.988243	0.990191	0.955667	0.983974	0.990207	0.991456
0.987969	0.989969	0.955209	0.983819	0.990125	0.991386
0.987689	0.989743	0.954751	0.983664	0.990043	0.991317
0.987404	0.989512	0.954292	0.983509	0.989962	0.991248
0.987114	0.989278	0.953832	0.983354	0.989881	0.991179
0.986818	0.989040	0.953372	0.983199	0.989800	0.991110
0.986516	0.988797	0.952911	0.983044	0.989720	0.991042
0.986208	0.988550	0.952450	0.982889	0.989640	0.990975
0.985895	0.988300	0.951989	0.982734	0.989561	0.990908
0.985575	0.988045	0.951527	0.982579	0.989483	0.990841
0.985250	0.987785	0.951066	0.982425	0.989405	0.990775
0.984918	0.987522	0.950604	0.982270	0.989327	0.990709
0.984580	0.987254	0.950142	0.982115	0.989251	0.990644
0.984236	0.986982	0.949680	0.981961	0.989174	0.990579
0.983886	0.986705	0.949218	0.981807	0.989099	0.990515
0.983529	0.986424	0.948756	0.981653	0.989024	0.990452
0.983165	0.986138	0.948294	0.981499	0.988949	0.990389
0.982795	0.985848	0.947833	0.981346	0.988875	0.990326
0.982418	0.985553	0.947372	0.981193	0.988802	0.990265
0.982034	0.985254	0.946912	0.981040	0.988730	0.990203
0.981644	0.984950	0.946451	0.980887	0.988659	0.990143
0.981246	0.984641	0.945992	0.980735	0.988588	0.990083
0.980841	0.984327	0.945533	0.980583	0.988518	0.990024
0.980429	0.984009	0.945074	0.980431	0.988449	0.989965
0.980010	0.983686	0.944617	0.980280	0.988380	0.989908
0.979583	0.983358	0.944160	0.980129	0.988313	0.989851
0.979149	0.983025	0.943704	0.979979	0.988246	0.989794
0.978707	0.982688	0.943249	0.979829	0.988180	0.989739
0.978258	0.982345	0.942795	0.979680	0.988115	0.989684
0.977801	0.981997	0.942342	0.979531	0.988051	0.989630
0.977336	0.981645	0.941890	0.979382	0.987988	0.989577
0.976863	0.981287	0.941440	0.979234	0.987926	0.989524
0.976382	0.980924	0.940990	0.979087	0.987865	0.989473
0.975893	0.980556	0.940542	0.978940	0.987804	0.989422
0.975395	0.980183	0.940096	0.978794	0.987745	0.989372
0.974889	0.979805	0.939651	0.978649	0.987687	0.989323
0.974375	0.979422	0.939207	0.978504	0.987630	0.989275
0.973853	0.979033	0.938765	0.978360	0.987574	0.989228
0.973321	0.978640	0.938325	0.978216	0.987519	0.989182
0.972781	0.978240	0.937886	0.978073	0.987466	0.989137
0.972232	0.977836	0.937449	0.977931	0.987413	0.989093
0.971674	0.977426	0.937015	0.977790	0.987361	0.989049
0.971108	0.977011	0.936582	0.977649	0.987311	0.989007
0.970532	0.976591	0.936151	0.977509	0.987262	0.988966
0.969946	0.976165	0.935722	0.977370	0.987214	0.988926
0.969352	0.975734	0.935295	0.977232	0.987167	0.988886
0.968748	0.975297	0.934870	0.977094	0.987122	0.988848
0.968135	0.974855	0.934448	0.976958	0.987078	0.988811
0.967512	0.974407	0.934028	0.976822	0.987035	0.988775
0.966879	0.973954	0.933610	0.976687	0.986993	0.988740
0.966236	0.973495	0.933195	0.976553	0.986953	0.988706
0.965584	0.973031	0.932782	0.976420	0.986914	0.988674
0.964921	0.972562	0.932372	0.976288	0.986876	0.988642
0.964249	0.972086	0.931965	0.976157	0.986840	0.988612
0.963566	0.971605	0.931560	0.976027	0.986805	0.988582
0.962873	0.971119	0.931158	0.975898	0.986772	0.988554
0.962169	0.970627	0.930759	0.975770	0.986740	0.988527
0.961455	0.970129	0.930363	0.975642	0.986709	0.988502
0.960731	0.969626	0.929970	0.975516	0.986680	0.988477
0.959995	0.969117	0.929580	0.975391	0.986652	0.988454
0.959249	0.968602	0.929193	0.975267	0.986626	0.988432
0.958492	0.968082	0.928809	0.975145	0.986601	0.988411
0.957724	0.967556	0.928428	0.975023	0.986578	0.988392
0.956945	0.967025	0.928051	0.974902	0.986556	0.988373
0.956155	0.966488	0.927677	0.974783	0.986536	0.988356
0.955353	0.965945	0.927306	0.974665	0.986517	0.988341
0.954540	0.965396	0.926939	0.974548	0.986500	0.988326
0.953716	0.964842	0.926575	0.974432	0.986485	0.988313
0.952880	0.964282	0.926215	0.974317	0.986471	0.988302
0.952032	0.963717	0.925859	0.974204	0.986458	0.988292
0.951172	0.963146	0.925507	0.974092	0.986448	0.988283
0.950301	0.962569	0.925158	0.973981	0.986439	0.988275
0.949418	0.961986	0.924813	0.973872	0.986431	0.988269
0.948523	0.961398	0.924472	0.973764	0.986426	0.988264
0.947615	0.960804	0.924135	0.973657	0.986422	0.988261
0.946696	0.960205	0.923802	0.973551	0.986419	0.988259
0.945764	0.959600	0.923472	0.973447	0.986419	0.988258
0.944820	0.958989	0.923148	0.973344	0.986420	0.988259
0.943863	0.958373	0.922827	0.973243	0.986423	0.988262
0.942894	0.957751	0.922510	0.973143	0.986428	0.988266
0.941912	0.957124	0.922198	0.973044	0.986434	0.988271
0.940917	0.956491	0.921891	0.972947	0.986442	0.988278
0.939910	0.955852	0.921588	0.972851	0.986452	0.988286
0.938889	0.955208	0.921289	0.972757	0.986463	0.988295
0.937856	0.954559	0.920995	0.972664	0.986476	0.988306
0.936809	0.953904	0.920706	0.972573	0.986491	0.988318
0.935750	0.953243	0.920421	0.972484	0.986507	0.988332
0.934677	0.952577	0.920142	0.972396	0.986525	0.988347
0.933591	0.951906	0.919867	0.972309	0.986544	0.988364
0.932492	0.951229	0.919597	0.972224	0.986566	0.988381
0.931379	0.950547	0.919332	0.972141	0.986589	0.988400
0.930252	0.949859	0.919072	0.972059	0.986613	0.988421
0.929112	0.949167	0.918817	0.971979	0.986639	0.988443
0.927959	0.948468	0.918568	0.971901	0.986667	0.988466
0.926791	0.947765	0.918323	0.971824	0.986696	0.988491
0.925610	0.947057	0.918084	0.971749	0.986728	0.988517
0.924415	0.946343	0.917850	0.971676	0.986760	0.988545
0.923206	0.945624	0.917621	0.971604	0.986795	0.988574
0.921983	0.944900	0.917398	0.971534	0.986831	0.988604
0.920747	0.944170	0.917180	0.971466	0.986869	0.988636
0.919496	0.943436	0.916968	0.971400	0.986909	0.988669
0.918231	0.942697	0.916761	0.971335	0.986950	0.988704
0.916951	0.941953	0.916560	0.971272	0.986993	0.988740
0.915658	0.941204	0.916364	0.971211	0.987038	0.988778
0.914350	0.940450	0.916174	0.971152	0.987085	0.988817
0.913028	0.939691	0.915990	0.971094	0.987133	0.988858
0.911692	0.938927	0.915811	0.971038	0.987183	0.988900
0.910341	0.938159	0.915638	0.970984	0.987235	0.988943
0.908975	0.937385	0.915471	0.970932	0.987289	0.988989
0.907596	0.936608	0.915310	0.970882	0.987345	0.989035
0.906201	0.935825	0.915154	0.970833	0.987402	0.989083
0.904793	0.935038	0.915005	0.970787	0.987461	0.989133
0.903369	0.934247	0.914861	0.970742	0.987522	0.989184
0.901931	0.933451	0.914723	0.970699	0.987585	0.989237
0.900479	0.932650	0.914591	0.970658	0.987649	0.989291
0.899012	0.931845	0.914465	0.970618	0.987715	0.989347
0.897530	0.931036	0.914346	0.970581	0.987784	0.989405
0.896033	0.930223	0.914232	0.970546	0.987853	0.989463
0.894522	0.929406	0.914124	0.970512	0.987925	0.989524
0.892996	0.928584	0.914022	0.970481	0.987999	0.989586
0.891455	0.927758	0.913927	0.970451	0.988074	0.989649
0.889900	0.926928	0.913837	0.970423	0.988151	0.989714
0.888330	0.926095	0.913754	0.970397	0.988230	0.989781
0.886745	0.925257	0.913677	0.970373	0.988310	0.989849
0.885146	0.924416	0.913606	0.970351	0.988393	0.989918
0.883532	0.923571	0.913542	0.970331	0.988477	0.989989
0.881903	0.922722	0.913483	0.970313	0.988562	0.990062
0.880260	0.921869	0.913431	0.970297	0.988650	0.990136
0.878602	0.921013	0.913386	0.970282	0.988739	0.990211
0.876929	0.920153	0.913346	0.970270	0.988830	0.990287
0.875242	0.919290	0.913313	0.970260	0.988922	0.990366
0.873540	0.918424	0.913287	0.970252	0.989016	0.990445
0.871823	0.917554	0.913266	0.970245	0.989111	0.990526
0.870092	0.916681	0.913253	0.970241	0.989208	0.990608
0.868346	0.915804	0.913245	0.970239	0.989306	0.990691
0.866586	0.914925	0.913245	0.970239	0.989405	0.990775
0.864812	0.914042	0.913251	0.970240	0.989506	0.990861
0.863023	0.913157	0.913263	0.970244	0.989609	0.990948
0.861220	0.912269	0.913281	0.970250	0.989713	0.991036
0.859402	0.911377	0.913306	0.970258	0.989818	0.991126
0.857571	0.910484	0.913336	0.970267	0.989926	0.991217
0.855959	0.909700	0.912847	0.970115	0.990430	0.991646
0.854568	0.909027	0.911838	0.969802	0.991314	0.992401
0.853396	0.908461	0.910304	0.969327	0.992552	0.993463
0.852442	0.908002	0.908235	0.968688	0.994099	0.994798
0.851703	0.907647	0.905622	0.967884	0.995884	0.996352
0.851175	0.907394	0.902453	0.966914	0.997787	0.998027
0.850853	0.907240	0.898714	0.965776	0.999555	0.999600
0.850730	0.907181	0.894389	0.964468	0.999071	0.999158
0.850797	0.907213	0.889466	0.962989	0.996545	0.996839
0.851042	0.907330	0.883930	0.961339	0.993122	0.993638
0.851226	0.907419	0.878353	0.959691	0.989278	0.989975
0.851347	0.907477	0.872741	0.958045	0.985128	0.985944
0.851401	0.907503	0.867104	0.956404	0.980744	0.981605
0.851386	0.907496	0.861448	0.954769	0.976180	0.977001
0.851302	0.907455	0.855782	0.953144	0.971475	0.972164
0.851144	0.907379	0.850117	0.951530	0.966664	0.967126
0.850908	0.907266	0.844463	0.949930	0.961777	0.961912
0.850589	0.907114	0.838834	0.948348	0.956839	0.956549
0.850184	0.906920	0.833240	0.946785	0.951876	0.951059
0.849688	0.906683	0.827694	0.945245	0.946908	0.945466
0.849098	0.906402	0.822208	0.943731	0.941957	0.939794
0.848410	0.906074	0.816796	0.942245	0.937040	0.934065
0.847620	0.905699	0.811468	0.940789	0.932175	0.928301
0.846728	0.905275	0.806237	0.939368	0.927379	0.922526
0.845729	0.904802	0.801114	0.937982	0.922667	0.916761
0.844623	0.904280	0.796111	0.936635	0.918052	0.911028
0.843409	0.903708	0.791238	0.935328	0.913548	0.905348
0.842085	0.903087	0.786507	0.934064	0.909167	0.899744
0.840650	0.902416	0.781926	0.932845	0.904920	0.894235
0.839105	0.901695	0.777505	0.931673	0.900818	0.888843
0.837451	0.900927	0.773255	0.930549	0.896870	0.883588
0.835686	0.900111	0.769182	0.929475	0.893085	0.878487
0.833814	0.899248	0.765297	0.928453	0.889472	0.873561
0.831834	0.898340	0.761605	0.927484	0.886038	0.868828
0.829748	0.897388	0.758114	0.926570	0.882789	0.864304
0.827558	0.896393	0.754832	0.925712	0.879733	0.860005
0.825266	0.895357	0.751764	0.924912	0.876874	0.855948
0.822874	0.894281	0.748916	0.924169	0.874218	0.852147
0.820384	0.893167	0.746293	0.923487	0.871770	0.848616
0.817799	0.892018	0.743900	0.922865	0.869533	0.845367
0.815121	0.890834	0.741741	0.922304	0.867511	0.842411
0.812354	0.889617	0.739819	0.921805	0.865708	0.839759
0.809500	0.888369	0.738138	0.921369	0.864125	0.837420
0.806562	0.887093	0.736699	0.920996	0.862764	0.835399
0.803544	0.885790	0.735503	0.920686	0.861625	0.833702
0.800448	0.884461	0.734550	0.920439	0.860707	0.832330
0.797277	0.883109	0.733837	0.920254	0.860008	0.831282
0.794035	0.881736	0.733359	0.920130	0.859520	0.830551
0.790725	0.880342	0.733108	0.920065	0.859234	0.830121
0.787348	0.878930	0.733065	0.920054	0.859129	0.829962
0.783906	0.877500	0.733203	0.920090	0.859167	0.830020
0.780398	0.876052	0.733488	0.920164	0.859297	0.830215
0.776825	0.874587	0.733906	0.920272	0.859497	0.830516
0.773190	0.873107	0.734450	0.920413	0.859757	0.830905
0.769497	0.871612	0.735112	0.920584	0.860065	0.831369
0.765748	0.870106	0.735884	0.920784	0.860415	0.831893
0.761948	0.868589	0.736760	0.921012	0.860800	0.832470
0.758101	0.867063	0.737734	0.921264	0.861214	0.833089
0.754210	0.865531	0.738801	0.921541	0.861652	0.833742
0.750279	0.863993	0.739955	0.921840	0.862108	0.834422
0.746314	0.862451	0.741189	0.922161	0.862577	0.835122
0.742317	0.860908	0.742499	0.922501	0.863057	0.835834
0.738294	0.859365	0.743878	0.922859	0.863541	0.836555
0.734249	0.857823	0.745322	0.923234	0.864028	0.837276
0.730186	0.856284	0.746824	0.923625	0.864513	0.837994
0.726109	0.854750	0.748380	0.924030	0.864993	0.838704
0.722024	0.853223	0.749983	0.924447	0.865464	0.839400
0.717934	0.851703	0.751629	0.924876	0.865925	0.840080
0.713845	0.850193	0.753312	0.925315	0.866372	0.840738
0.709759	0.848692	0.755027	0.925763	0.866803	0.841371
0.705681	0.847204	0.756769	0.926218	0.867216	0.841978
0.701616	0.845729	0.758534	0.926680	0.867608	0.842554
0.697567	0.844269	0.760316	0.927146	0.867979	0.843097
0.693538	0.842823	0.762110	0.927617	0.868327	0.843606
0.689533	0.841395	0.763913	0.928090	0.868651	0.844079
0.685555	0.839983	0.765721	0.928564	0.868949	0.844516
0.681608	0.838590	0.767529	0.929040	0.869222	0.844914
0.677696	0.837216	0.769334	0.929515	0.869470	0.845275
0.673820	0.835862	0.771131	0.929988	0.869692	0.845598
0.669984	0.834528	0.772919	0.930460	0.869889	0.845885
0.666191	0.833216	0.774695	0.930929	0.870061	0.846136
0.662442	0.831925	0.776455	0.931394	0.870211	0.846354
0.658741	0.830656	0.778197	0.931856	0.870338	0.846540
0.655090	0.829410	0.779920	0.932313	0.870446	0.846696
0.651489	0.828186	0.781621	0.932764	0.870536	0.846827
0.647942	0.826986	0.783299	0.933210	0.870609	0.846933
0.644449	0.825809	0.784953	0.933650	0.870669	0.847019
0.641011	0.824655	0.786582	0.934084	0.870716	0.847088
0.637630	0.823524	0.788183	0.934512	0.870752	0.847141
0.634305	0.822416	0.789757	0.934932	0.870780	0.847181
0.631038	0.821332	0.791301	0.935345	0.870800	0.847211
0.627828	0.820270	0.792817	0.935751	0.870814	0.847231
0.624676	0.819231	0.794301	0.936149	0.870822	0.847242
0.621581	0.818214	0.795754	0.936539	0.870825	0.847247
0.618542	0.817219	0.797175	0.936921	0.870824	0.847246
0.615559	0.816245	0.798564	0.937295	0.870819	0.847239
0.612631	0.815292	0.799920	0.937660	0.870810	0.847225
0.609757	0.814359	0.801243	0.938017	0.870797	0.847206
0.606934	0.813445	0.802532	0.938365	0.870780	0.847181
0.604162	0.812551	0.803788	0.938705	0.870759	0.847150
0.601439	0.811674	0.805011	0.939036	0.870733	0.847113
0.598762	0.810815	0.806202	0.939358	0.870704	0.847071
0.596131	0.809972	0.807361	0.939673	0.870671	0.847023
0.593542	0.809145	0.808489	0.939979	0.870634	0.846969
0.590994	0.808333	0.809588	0.940278	0.870593	0.846910
0.588484	0.807535	0.810657	0.940569	0.870550	0.846847
0.586010	0.806750	0.811699	0.940852	0.870502	0.846778
0.583570	0.805978	0.812715	0.941129	0.870452	0.846705
0.581160	0.805217	0.813706	0.941400	0.870399	0.846628
0.578778	0.804466	0.814674	0.941664	0.870343	0.846547
0.576423	0.803725	0.815620	0.941923	0.870285	0.846462
0.574090	0.802993	0.816547	0.942176	0.870224	0.846374
0.571777	0.802268	0.817456	0.942425	0.870161	0.846282
0.569483	0.801551	0.818348	0.942670	0.870097	0.846188
0.567204	0.800840	0.819227	0.942911	0.870031	0.846092
0.564937	0.800134	0.820093	0.943149	0.869963	0.845993
0.562682	0.799432	0.820948	0.943384	0.869894	0.845893
0.560434	0.798735	0.821795	0.943617	0.869824	0.845791
0.558193	0.798040	0.822635	0.943848	0.869754	0.845689
0.555955	0.797348	0.823470	0.944078	0.869683	0.845585
0.553719	0.796658	0.824303	0.944308	0.869611	0.845482
0.551483	0.795969	0.825133	0.944537	0.869540	0.845378
0.549244	0.795280	0.825964	0.944767	0.869469	0.845274
0.547003	0.794592	0.826798	0.944997	0.869399	0.845171
0.544756	0.793903	0.827634	0.945229	0.869329	0.845069
0.542502	0.793213	0.828476	0.945462	0.869259	0.844968
0.540241	0.792521	0.829324	0.945697	0.869191	0.844869
0.537970	0.791829	0.830180	0.945934	0.869124	0.844771
0.535690	0.791134	0.831045	0.946174	0.869059	0.844675
0.533398	0.790437	0.831920	0.946418	0.868994	0.844581
0.531096	0.789738	0.832806	0.946664	0.868932	0.844490
0.528780	0.789036	0.833704	0.946914	0.868870	0.844401
0.526453	0.788331	0.834615	0.947168	0.868811	0.844314
0.524112	0.787623	0.835540	0.947427	0.868754	0.844230
0.521757	0.786913	0.836479	0.947689	0.868698	0.844148
0.519390	0.786199	0.837433	0.947956	0.868644	0.844070
0.517009	0.785483	0.838402	0.948227	0.868592	0.843994
0.514614	0.784763	0.839387	0.948503	0.868542	0.843921
0.512207	0.784041	0.840388	0.948784	0.868494	0.843850
0.509787	0.783316	0.841404	0.949069	0.868447	0.843782
0.507354	0.782588	0.842437	0.949360	0.868403	0.843717
0.504910	0.781858	0.843485	0.949655	0.868360	0.843655
0.502454	0.781125	0.844550	0.949955	0.868319	0.843595
0.499988	0.780391	0.845630	0.950260	0.868280	0.843537
0.497512	0.779654	0.846725	0.950569	0.868242	0.843481
0.495027	0.778916	0.847835	0.950883	0.868205	0.843428
0.492534	0.778176	0.848960	0.951202	0.868170	0.843377
0.490035	0.777435	0.850098	0.951525	0.868137	0.843328
0.487528	0.776694	0.851250	0.951852	0.868104	0.843280
0.485017	0.775951	0.852414	0.952183	0.868073	0.843235
0.482503	0.775209	0.853590	0.952518	0.868043	0.843190
0.479985	0.774467	0.854778	0.952857	0.868014	0.843148
0.477466	0.773725	0.855976	0.953199	0.867985	0.843106
0.474947	0.772984	0.857183	0.953545	0.867958	0.843066
0.472428	0.772244	0.858398	0.953893	0.867931	0.843026
0.469912	0.771505	0.859621	0.954244	0.867905	0.842988
0.467399	0.770768	0.860851	0.954598	0.867879	0.842950
0.464891	0.770034	0.862086	0.954953	0.867853	0.842913
0.462389	0.769302	0.863326	0.955311	0.867828	0.842876
0.459894	0.768572	0.864569	0.955670	0.867803	0.842839
0.457408	0.767846	0.865815	0.956030	0.867779	0.842803
0.454931	0.767124	0.867061	0.956391	0.867754	0.842767
0.452466	0.766405	0.868308	0.956753	0.867729	0.842731
0.450012	0.765690	0.869555	0.957116	0.867704	0.842694
0.447572	0.764980	0.870799	0.957478	0.867679	0.842658
0.445147	0.764275	0.872040	0.957840	0.867654	0.842620
0.442736	0.763575	0.873277	0.958201	0.867628	0.842583
0.440343	0.762880	0.874509	0.958562	0.867602	0.842545
0.437967	0.762190	0.875736	0.958921	0.867575	0.842506
0.435610	0.761507	0.876955	0.959279	0.867548	0.842466
0.433271	0.760829	0.878166	0.959636	0.867521	0.842425
0.430954	0.760158	0.879368	0.959990	0.867492	0.842383
0.428657	0.759493	0.880561	0.960342	0.867463	0.842340
0.426382	0.758835	0.881743	0.960691	0.867433	0.842296
0.424130	0.758184	0.882914	0.961038	0.867402	0.842251
0.421900	0.757540	0.884073	0.961382	0.867370	0.842205
0.419695	0.756903	0.885220	0.961723	0.867338	0.842157
0.417513	0.756273	0.886353	0.962060	0.867304	0.842108
0.415356	0.755651	0.887472	0.962394	0.867270	0.842057
0.413224	0.755036	0.888577	0.962724	0.867234	0.842005
0.411116	0.754428	0.889668	0.963050	0.867198	0.841952
0.409035	0.753828	0.890743	0.963372	0.867161	0.841897
0.406979	0.753235	0.891803	0.963690	0.867122	0.841841
0.404948	0.752650	0.892847	0.964003	0.867083	0.841783
0.402944	0.752073	0.893875	0.964313	0.867042	0.841723
0.400965	0.751503	0.894886	0.964618	0.867001	0.841663
0.399011	0.750941	0.895882	0.964918	0.866959	0.841601
0.397084	0.750386	0.896861	0.965215	0.866916	0.841537
0.395181	0.749838	0.897824	0.965506	0.866872	0.841472
0.393304	0.749298	0.898771	0.965793	0.866827	0.841406
0.391452	0.748765	0.899701	0.966076	0.866781	0.841339
0.389624	0.748240	0.900615	0.966354	0.866734	0.841271
0.387821	0.747721	0.901514	0.966628	0.866687	0.841201
0.386042	0.747209	0.902397	0.966897	0.866639	0.841131
0.384285	0.746704	0.903264	0.967162	0.866591	0.841060
0.382552	0.746205	0.904117	0.967423	0.866542	0.840987
0.380842	0.745713	0.904955	0.967680	0.866492	0.840914
0.379153	0.745228	0.905778	0.967932	0.866442	0.840841
0.377485	0.744748	0.906588	0.968181	0.866392	0.840767
0.375839	0.744274	0.907384	0.968426	0.866341	0.840692
0.374212	0.743807	0.908167	0.968667	0.866290	0.840617
0.372605	0.743344	0.908938	0.968905	0.866239	0.840542
0.371018	0.742888	0.909696	0.969139	0.866188	0.840466
0.369448	0.742436	0.910444	0.969370	0.866136	0.840391
0.367896	0.741990	0.911180	0.969598	0.866085	0.840315
0.366361	0.741548	0.911906	0.969823	0.866034	0.840240
0.364843	0.741111	0.912622	0.970045	0.865983	0.840165
0.363341	0.740679	0.913329	0.970265	0.865932	0.840090
0.361854	0.740251	0.914027	0.970482	0.865881	0.840015
0.360381	0.739827	0.914717	0.970697	0.865831	0.839941
0.358922	0.739407	0.915400	0.970910	0.865781	0.839868
0.357477	0.738990	0.916076	0.971121	0.865732	0.839795
0.356045	0.738578	0.916745	0.971330	0.865683	0.839723
0.354625	0.738169	0.917408	0.971537	0.865635	0.839652
0.353216	0.737763	0.918065	0.971743	0.865587	0.839582
0.351819	0.737360	0.918718	0.971948	0.865540	0.839512
0.350433	0.736960	0.919366	0.972152	0.865494	0.839444
0.349057	0.736564	0.920010	0.972354	0.865449	0.839377
0.347691	0.736170	0.920650	0.972556	0.865404	0.839311
0.346335	0.735778	0.921287	0.972756	0.865360	0.839247
0.344988	0.735390	0.921921	0.972956	0.865317	0.839183
0.343650	0.735003	0.922553	0.973156	0.865275	0.839121
0.342321	0.734619	0.923182	0.973355	0.865234	0.839061
0.341000	0.734238	0.923809	0.973554	0.865194	0.839001
0.339687	0.733859	0.924435	0.973752	0.865155	0.838944
0.338382	0.733481	0.925059	0.973950	0.865117	0.838887
0.337085	0.733107	0.925682	0.974148	0.865080	0.838832
0.335796	0.732734	0.926304	0.974346	0.865043	0.838779
0.334515	0.732363	0.926924	0.974543	0.865008	0.838727
0.333241	0.731994	0.927544	0.974741	0.864974	0.838676
0.331974	0.731628	0.928163	0.974938	0.864941	0.838627
0.330716	0.731263	0.928781	0.975136	0.864909	0.838580
0.329465	0.730901	0.929398	0.975333	0.864878	0.838534
0.328222	0.730540	0.930014	0.975531	0.864847	0.838489
0.326986	0.730182	0.930629	0.975728	0.864818	0.838446
0.325759	0.729826	0.931243	0.975925	0.864790	0.838404
0.324539	0.729472	0.931856	0.976122	0.864762	0.838363
0.323328	0.729121	0.932468	0.976319	0.864736	0.838324
0.322126	0.728771	0.933079	0.976516	0.864710	0.838286
0.320932	0.728424	0.933687	0.976712	0.864685	0.838249
0.319747	0.728080	0.934294	0.976908	0.864661	0.838214
0.318571	0.727738	0.934899	0.977104	0.864638	0.838179
0.317404	0.727399	0.935502	0.977299	0.864615	0.838146
0.316248	0.727062	0.936102	0.977494	0.864594	0.838114
0.315101	0.726728	0.936700	0.977687	0.864573	0.838083
0.313965	0.726397	0.937294	0.977881	0.864552	0.838053
0.312839	0.726069	0.937885	0.978073	0.864533	0.838023
0.311724	0.725743	0.938473	0.978264	0.864513	0.837995
0.310620	0.725421	0.939056	0.978455	0.864495	0.837968
0.309527	0.725102	0.939635	0.978644	0.864477	0.837941
0.308446	0.724787	0.940210	0.978832	0.864459	0.837915
0.307378	0.724474	0.940780	0.979018	0.864442	0.837890
0.306322	0.724166	0.941345	0.979203	0.864426	0.837865
0.305278	0.723860	0.941904	0.979387	0.864409	0.837841
0.304247	0.723559	0.942458	0.979569	0.864394	0.837818
0.303230	0.723261	0.943006	0.979749	0.864378	0.837795
0.302226	0.722967	0.943547	0.979927	0.864363	0.837772
0.301236	0.722677	0.944082	0.980103	0.864348	0.837750
0.300260	0.722390	0.944609	0.980278	0.864333	0.837728
0.299298	0.722108	0.945130	0.980450	0.864319	0.837707
0.298350	0.721830	0.945643	0.980619	0.864305	0.837686
0.297417	0.721556	0.946149	0.980787	0.864290	0.837665
0.296499	0.721286	0.946647	0.980952	0.864277	0.837645
0.295595	0.721020	0.947137	0.981114	0.864263	0.837624
0.294707	0.720759	0.947618	0.981274	0.864249	0.837604
0.293834	0.720502	0.948091	0.981432	0.864236	0.837584
0.292976	0.720250	0.948556	0.981586	0.864222	0.837564
0.292134	0.720001	0.949011	0.981738	0.864209	0.837544
0.291307	0.719758	0.949458	0.981887	0.864195	0.837524
0.290495	0.719518	0.949896	0.982033	0.864182	0.837504
0.289699	0.719283	0.950325	0.982177	0.864168	0.837484
0.288918	0.719053	0.950745	0.982317	0.864155	0.837464
0.288153	0.718827	0.951156	0.982455	0.864141	0.837444
0.287403	0.718606	0.951558	0.982589	0.864128	0.837425
0.286669	0.718389	0.951950	0.982721	0.864115	0.837405
0.285950	0.718176	0.952333	0.982850	0.864101	0.837385
0.285246	0.717968	0.952707	0.982975	0.864088	0.837365
0.284557	0.717764	0.953072	0.983098	0.864074	0.837345
0.283883	0.717564	0.953428	0.983218	0.864061	0.837325
0.283224	0.717369	0.953774	0.983335	0.864047	0.837305
0.282580	0.717178	0.954112	0.983449	0.864033	0.837284
0.281950	0.716991	0.954441	0.983560	0.864020	0.837264
0.281334	0.716809	0.954761	0.983668	0.864006	0.837244
0.280733	0.716630	0.955073	0.983773	0.863993	0.837224
0.280145	0.716456	0.955376	0.983876	0.863979	0.837204
0.279571	0.716285	0.955671	0.983975	0.863965	0.837183
0.279010	0.716118	0.955958	0.984072	0.863952	0.837163
0.278463	0.715956	0.956236	0.984167	0.863938	0.837143
0.277928	0.715797	0.956507	0.984259	0.863925	0.837123
0.277406	0.715641	0.956770	0.984348	0.863911	0.837103
0.276896	0.715490	0.957026	0.984435	0.863898	0.837083
0.276399	0.715342	0.957275	0.984519	0.863884	0.837063
0.275913	0.715197	0.957516	0.984601	0.863871	0.837043
0.275439	0.715056	0.957751	0.984681	0.863858	0.837024
0.274977	0.714918	0.957979	0.984759	0.863845	0.837005
0.274525	0.714783	0.958200	0.984834	0.863832	0.836985
0.274084	0.714652	0.958415	0.984908	0.863819	0.836966
0.273654	0.714523	0.958625	0.984979	0.863806	0.836948
0.273233	0.714398	0.958828	0.985048	0.863794	0.836929
0.272823	0.714276	0.959026	0.985116	0.863782	0.836911
0.272423	0.714156	0.959219	0.985182	0.863769	0.836893
0.272031	0.714039	0.959406	0.985246	0.863758	0.836875
0.271650	0.713925	0.959589	0.985308	0.863746	0.836858
0.271277	0.713814	0.959766	0.985369	0.863735	0.836841
0.270912	0.713705	0.959939	0.985428	0.863724	0.836825
0.270556	0.713598	0.960108	0.985486	0.863713	0.836809
0.270209	0.713494	0.960273	0.985542	0.863702	0.836793
0.269869	0.713393	0.960433	0.985597	0.863692	0.836778
0.269538	0.713293	0.960590	0.985651	0.863682	0.836763
0.269214	0.713196	0.960743	0.985703	0.863672	0.836749
0.268897	0.713102	0.960892	0.985754	0.863663	0.836735
0.268588	0.713009	0.961038	0.985804	0.863654	0.836721
0.268286	0.712919	0.961181	0.985853	0.863645	0.836708
0.267991	0.712830	0.961320	0.985901	0.863637	0.836696
0.267702	0.712744	0.961457	0.985948	0.863629	0.836684
0.267421	0.712659	0.961590	0.985994	0.863621	0.836673
0.267146	0.712577	0.961721	0.986039	0.863614	0.836662
0.266877	0.712496	0.961850	0.986083	0.863606	0.836651
0.266614	0.712417	0.961975	0.986126	0.863600	0.836641
0.266358	0.712340	0.962098	0.986169	0.863593	0.836632
0.266108	0.712265	0.962219	0.986210	0.863587	0.836623
0.265864	0.712192	0.962337	0.986251	0.863582	0.836615
0.265626	0.712121	0.962453	0.986291	0.863576	0.836607
0.265394	0.712051	0.962566	0.986330	0.863571	0.836599
0.265168	0.711983	0.962677	0.986368	0.863567	0.836592
0.264947	0.711917	0.962786	0.986405	0.863562	0.836586
0.264733	0.711852	0.962893	0.986442	0.863558	0.836580
0.264524	0.711789	0.962998	0.986478	0.863555	0.836574
0.264320	0.711728	0.963100	0.986514	0.863551	0.836569
0.264123	0.711669	0.963200	0.986548	0.863548	0.836564
0.263931	0.711611	0.963298	0.986582	0.863545	0.836560
0.263744	0.711555	0.963394	0.986615	0.863542	0.836556
0.263564	0.711501	0.963487	0.986647	0.863540	0.836552
0.263389	0.711448	0.963579	0.986679	0.863538	0.836549
0.263219	0.711397	0.963668	0.986709	0.863535	0.836546
0.263055	0.711348	0.963755	0.986739	0.863534	0.836543
0.262896	0.711300	0.963839	0.986769	0.863532	0.836541
0.262743	0.711254	0.963921	0.986797	0.863531	0.836539
0.262596	0.711210	0.964001	0.986825	0.863529	0.836537
0.262454	0.711167	0.964078	0.986851	0.863528	0.836535
0.262318	0.711126	0.964153	0.986877	0.863527	0.836533
0.262187	0.711086	0.964226	0.986902	0.863526	0.836532
0.262062	0.711049	0.964296	0.986927	0.863525	0.836531
0.261942	0.711012	0.964363	0.986950	0.863525	0.836530
0.261827	0.710978	0.964428	0.986972	0.863524	0.836529
0.261718	0.710945	0.964491	0.986994	0.863523	0.836528
0.261614	0.710914	0.964551	0.987015	0.863523	0.836527
0.261516	0.710884	0.964608	0.987034	0.863522	0.836526
0.261423	0.710856	0.964662	0.987053	0.863522	0.836526
0.261335	0.710830	0.964714	0.987071	0.863521	0.836525
0.261252	0.710805	0.964764	0.987088	0.863521	0.836524
0.261175	0.710781	0.964810	0.987105	0.863520	0.836523
0.261102	0.710760	0.964855	0.987120	0.863520	0.836522
0.261035	0.710739	0.964896	0.987134	0.863519	0.836522
0.260972	0.710720	0.964935	0.987148	0.863518	0.836521
0.260915	0.710703	0.964971	0.987160	0.863518	0.836520
0.260862	0.710687	0.965004	0.987172	0.863517	0.836518
0.260813	0.710672	0.965035	0.987183	0.863516	0.836517
0.260769	0.710659	0.965064	0.987192	0.863515	0.836516
0.260730	0.710647	0.965090	0.987201	0.863514	0.836515
0.260695	0.710637	0.965113	0.987209	0.863513	0.836513
0.260664	0.710627	0.965134	0.987217	0.863512	0.836512
0.260637	0.710619	0.965152	0.987223	0.863511	0.836510
0.260615	0.710612	0.965169	0.987229	0.863510	0.836509
0.260596	0.710607	0.965183	0.987234	0.863509	0.836507
0.260580	0.710602	0.965194	0.987238	0.863508	0.836505
0.260568	0.710598	0.965204	0.987241	0.863507	0.836504
0.260560	0.710596	0.965212	0.987244	0.863506	0.836502
0.260554	0.710594	0.965217	0.987246	0.863505	0.836500
0.260552	0.710594	0.965221	0.987247	0.863504	0.836499
0.260553	0.710594	0.965223	0.987248	0.863503	0.836497
0.260556	0.710595	0.965223	0.987248	0.863502	0.836496
0.260562	0.710596	0.965221	0.987247	0.863501	0.836494
0.260570	0.710599	0.965218	0.987246	0.863500	0.836493
0.260580	0.710602	0.965214	0.987245	0.863499	0.836492
0.260592	0.710606	0.965208	0.987242	0.863498	0.836491
0.260607	0.710610	0.965201	0.987240	0.863498	0.836490
0.260623	0.710615	0.965193	0.987237	0.863497	0.836489
0.260640	0.710620	0.965183	0.987234	0.863497	0.836488
0.260659	0.710626	0.965173	0.987230	0.863496	0.836488
0.260679	0.710632	0.965162	0.987226	0.863496	0.836487
0.260700	0.710638	0.965150	0.987222	0.863496	0.836487
0.260721	0.710645	0.965137	0.987218	0.863496	0.836487
0.260744	0.710651	0.965124	0.987213	0.863495	0.836487
0.260767	0.710658	0.965110	0.987208	0.863495	0.836486
0.260790	0.710665	0.965096	0.987204	0.863496	0.836487
0.260813	0.710672	0.965081	0.987199	0.863496	0.836487
0.260837	0.710680	0.965067	0.987193	0.863496	0.836487
0.260860	0.710687	0.965052	0.987188	0.863496	0.836487
0.260883	0.710694	0.965037	0.987183	0.863496	0.836488
0.260906	0.710700	0.965022	0.987178	0.863496	0.836488
0.260928	0.710707	0.965007	0.987173	0.863497	0.836488
0.260950	0.710714	0.964993	0.987168	0.863497	0.836489
0.260971	0.710720	0.964979	0.987163	0.863497	0.836489
0.260991	0.710726	0.964965	0.987158	0.863498	0.836490
0.261010	0.710732	0.964951	0.987153	0.863498	0.836491
0.261028	0.710737	0.964938	0.987149	0.863499	0.836491
0.261045	0.710742	0.964926	0.987145	0.863499	0.836492
0.261061	0.710747	0.964914	0.987140	0.863499	0.836492
0.261076	0.710752	0.964902	0.987137	0.863500	0.836493
0.261090	0.710756	0.964892	0.987133	0.863500	0.836494
0.261102	0.710759	0.964882	0.987129	0.863501	0.836495
0.261113	0.710763	0.964873	0.987126	0.863501	0.836495
0.261122	0.710766	0.964864	0.987123	0.863502	0.836496
0.261130	0.710768	0.964856	0.987121	0.863503	0.836497
0.261137	0.710770	0.964850	0.987118	0.863503	0.836498
0.261143	0.710772	0.964844	0.987116	0.863504	0.836499
0.261147	0.710773	0.964838	0.987114	0.863504	0.836499
0.261150	0.710774	0.964834	0.987113	0.863505	0.836500
0.261151	0.710774	0.964830	0.987112	0.863505	0.836501
0.261151	0.710774	0.964828	0.987111	0.863506	0.836502
0.261150	0.710774	0.964826	0.987110	0.863507	0.836503
0.261148	0.710773	0.964825	0.987110	0.863507	0.836504
0.261145	0.710772	0.964824	0.987110	0.863508	0.836505
0.261140	0.710771	0.964825	0.987110	0.863509	0.836506
0.261135	0.710769	0.964826	0.987110	0.863509	0.836507
0.261128	0.710767	0.964828	0.987111	0.863510	0.836508
0.261120	0.710765	0.964831	0.987112	0.863510	0.836509
0.261112	0.710762	0.964834	0.987113	0.863511	0.836510
0.261102	0.710760	0.964838	0.987114	0.863512	0.836510
0.261092	0.710756	0.964843	0.987116	0.863512	0.836511
0.261081	0.710753	0.964848	0.987118	0.863513	0.836512
0.261070	0.710750	0.964854	0.987120	0.863513	0.836513
0.261057	0.710746	0.964860	0.987122	0.863514	0.836513
0.261045	0.710742	0.964866	0.987124	0.863514	0.836514
0.261032	0.710738	0.964873	0.987126	0.863514	0.836515
0.261018	0.710734	0.964881	0.987129	0.863515	0.836515
0.261005	0.710730	0.964889	0.987132	0.863515	0.836516
0.260991	0.710726	0.964897	0.987134	0.863515	0.836516
0.260977	0.710722	0.964905	0.987137	0.863516	0.836517
0.260963	0.710718	0.964913	0.987140	0.863516	0.836517
0.260949	0.710713	0.964922	0.987143	0.863516	0.836517
0.260935	0.710709	0.964930	0.987146	0.863516	0.836517
0.260921	0.710705	0.964939	0.987149	0.863516	0.836518
0.260908	0.710701	0.964947	0.987152	0.863516	0.836518
0.260895	0.710697	0.964956	0.987155	0.863517	0.836518
0.260882	0.710693	0.964965	0.987158	0.863517	0.836518
0.260869	0.710689	0.964973	0.987161	0.863517	0.836518
0.260858	0.710686	0.964981	0.987164	0.863516	0.836518
0.260846	0.710682	0.964989	0.987167	0.863516	0.836518
0.260835	0.710679	0.964997	0.987169	0.863516	0.836517
0.260825	0.710676	0.965004	0.987172	0.863516	0.836517
0.260815	0.710673	0.965012	0.987174	0.863516	0.836517
0.260806	0.710670	0.965019	0.987177	0.863516	0.836517
0.260798	0.710668	0.965025	0.987179	0.863516	0.836517
0.260790	0.710665	0.965031	0.987181	0.863515	0.836516
0.260783	0.710663	0.965037	0.987183	0.863515	0.836516
0.260777	0.710662	0.965042	0.987185	0.863515	0.836515
0.260772	0.710660	0.965047	0.987187	0.863515	0.836515
0.260768	0.710659	0.965052	0.987188	0.863514	0.836515
0.260764	0.710657	0.965056	0.987190	0.863514	0.836514
0.260761	0.710657	0.965060	0.987191	0.863514	0.836514
0.260759	0.710656	0.965063	0.987192	0.863513	0.836513
0.260757	0.710655	0.965065	0.987193	0.863513	0.836513
0.260756	0.710655	0.965067	0.987194	0.863513	0.836512
0.260756	0.710655	0.965069	0.987194	0.863512	0.836512
0.260757	0.710656	0.965070	0.987195	0.863512	0.836511
0.260759	0.710656	0.965071	0.987195	0.863512	0.836511
0.260761	0.710657	0.965071	0.987195	0.863511	0.836510
0.260764	0.710657	0.965071	0.987195	0.863511	0.836510
0.260767	0.710658	0.965071	0.987195	0.863511	0.836509
0.260771	0.710660	0.965070	0.987195	0.863510	0.836509
0.260776	0.710661	0.965068	0.987194	0.863510	0.836508
0.260781	0.710663	0.965067	0.987193	0.863510	0.836508
0.260786	0.710664	0.965065	0.987193	0.863509	0.836507
0.260792	0.710666	0.965062	0.987192	0.863509	0.836507
0.260799	0.710668	0.965059	0.987191	0.863509	0.836506
0.260805	0.710670	0.965056	0.987190	0.863509	0.836506
0.260813	0.710672	0.965053	0.987189	0.863508	0.836506
0.260820	0.710674	0.965049	0.987187	0.863508	0.836505
0.260827	0.710677	0.965045	0.987186	0.863508	0.836505
0.260835	0.710679	0.965041	0.987185	0.863508	0.836505
0.260843	0.710681	0.965037	0.987183	0.863508	0.836504
0.260851	0.710684	0.965032	0.987181	0.863507	0.836504
0.260859	0.710686	0.965028	0.987180	0.863507	0.836504
0.260867	0.710689	0.965023	0.987178	0.863507	0.836504
0.260875	0.710691	0.965018	0.987177	0.863507	0.836504
0.260883	0.710693	0.965013	0.987175	0.863507	0.836503
0.260891	0.710696	0.965008	0.987173	0.863507	0.836503
0.260899	0.710698	0.965003	0.987171	0.863507	0.836503
0.260906	0.710700	0.964999	0.987170	0.863507	0.836503
0.260914	0.710703	0.964994	0.987168	0.863507	0.836503
0.260921	0.710705	0.964989	0.987166	0.863507	0.836503
0.260928	0.710707	0.964984	0.987165	0.863507	0.836503
0.260934	0.710709	0.964980	0.987163	0.863507	0.836503
0.260940	0.710711	0.964975	0.987162	0.863507	0.836503
0.260946	0.710712	0.964971	0.987160	0.863507	0.836503
0.260951	0.710714	0.964967	0.987159	0.863507	0.836503
0.260957	0.710716	0.964963	0.987157	0.863507	0.836503
0.260961	0.710717	0.964959	0.987156	0.863507	0.836503
0.260965	0.710718	0.964955	0.987155	0.863507	0.836504
0.260969	0.710719	0.964952	0.987154	0.863507	0.836504
0.260973	0.710720	0.964949	0.987153	0.863507	0.836504
0.260976	0.710721	0.964946	0.987152	0.863507	0.836504
0.260978	0.710722	0.964943	0.987151	0.863507	0.836504
0.260980	0.710723	0.964941	0.987150	0.863508	0.836504
0.260982	0.710723	0.964939	0.987149	0.863508	0.836505
0.260983	0.710724	0.964937	0.987149	0.863508	0.836505
0.260984	0.710724	0.964936	0.987148	0.863508	0.836505
0.260984	0.710724	0.964934	0.987148	0.863508	0.836505
0.260984	0.710724	0.964933	0.987147	0.863508	0.836506
0.260983	0.710724	0.964932	0.987147	0.863509	0.836506
0.260982	0.710723	0.964932	0.987147	0.863509	0.836506
0.260981	0.710723	0.964932	0.987147	0.863509	0.836506
0.260979	0.710722	0.964932	0.987147	0.863509	0.836507
0.260977	0.710722	0.964932	0.987147	0.863509	0.836507
0.260975	0.710721	0.964933	0.987147	0.863510	0.836507
0.260972	0.710720	0.964933	0.987147	0.863510	0.836508
0.260969	0.710719	0.964934	0.987148	0.863510	0.836508
0.260966	0.710718	0.964936	0.987148	0.863510	0.836508
0.260962	0.710717	0.964937	0.987148	0.863510	0.836508
0.260958	0.710716	0.964939	0.987149	0.863510	0.836509
0.260954	0.710715	0.964940	0.987150	0.863511	0.836509
0.260950	0.710714	0.964942	0.987150	0.863511	0.836509
0.260946	0.710712	0.964944	0.987151	0.863511	0.836509
0.260941	0.710711	0.964947	0.987152	0.863511	0.836510
0.260937	0.710710	0.964949	0.987153	0.863511	0.836510
0.260932	0.710708	0.964951	0.987154	0.863511	0.836510
0.260928	0.710707	0.964954	0.987154	0.863511	0.836510
0.260923	0.710705	0.964957	0.987155	0.863511	0.836510
0.260918	0.710704	0.964959	0.987156	0.863512	0.836510
0.260914	0.710703	0.964962	0.987157	0.863512	0.836511
0.260909	0.710701	0.964965	0.987158	0.863512	0.836511
0.260905	0.710700	0.964968	0.987159	0.863512	0.836511
0.260900	0.710699	0.964971	0.987160	0.863512	0.836511
0.260896	0.710697	0.964974	0.987161	0.863512	0.836511
0.260891	0.710696	0.964976	0.987162	0.863512	0.836511
0.260887	0.710695	0.964979	0.987163	0.863512	0.836511
0.260883	0.710694	0.964982	0.987164	0.863512	0.836511
0.260880	0.710692	0.964984	0.987165	0.863512	0.836511
0.260876	0.710691	0.964987	0.987166	0.863512	0.836511
0.260873	0.710690	0.964990	0.987167	0.863512	0.836511
0.260870	0.710689	0.964992	0.987168	0.863512	0.836511
0.260867	0.710689	0.964994	0.987168	0.863512	0.836511
0.260864	0.710688	0.964997	0.987169	0.863512	0.836511
0.260862	0.710687	0.964999	0.987170	0.863512	0.836511
0.260860	0.710686	0.965001	0.987171	0.863512	0.836510
0.260858	0.710686	0.965002	0.987171	0.863512	0.836510
0.260856	0.710685	0.965004	0.987172	0.863512	0.836510
0.260855	0.710685	0.965006	0.987172	0.863511	0.836510
0.260854	0.710685	0.965007	0.987173	0.863511	0.836510
0.260853	0.710684	0.965008	0.987173	0.863511	0.836510
0.260852	0.710684	0.965009	0.987174	0.863511	0.836510
0.260852	0.710684	0.965010	0.987174	0.863511	0.836510
0.260852	0.710684	0.965011	0.987174	0.863511	0.836510
0.260852	0.710684	0.965012	0.987174	0.863511	0.836509
0.260853	0.710684	0.965012	0.987174	0.863511	0.836509
0.260853	0.710684	0.965012	0.987175	0.863511	0.836509
0.260854	0.710685	0.965012	0.987175	0.863511	0.836509
0.260855	0.710685	0.965012	0.987175	0.863510	0.836509
0.260857	0.710685	0.965012	0.987175	0.863510	0.836509
0.260858	0.710686	0.965012	0.987174	0.863510	0.836509
0.260860	0.710686	0.965012	0.987174	0.863510	0.836508
0.260862	0.710687	0.965011	0.987174	0.863510	0.836508
0.260864	0.710688	0.965010	0.987174	0.863510	0.836508
0.260866	0.710688	0.965009	0.987174	0.863510	0.836508
0.260868	0.710689	0.965008	0.987173	0.863510	0.836508
0.260870	0.710690	0.965007	0.987173	0.863510	0.836508
0.260873	0.710690	0.965006	0.987173	0.863510	0.836508
0.260876	0.710691	0.965005	0.987172	0.863510	0.836508
0.260878	0.710692	0.965004	0.987172	0.863510	0.836508
0.260881	0.710693	0.965002	0.987171	0.863510	0.836507
0.260884	0.710694	0.965001	0.987171	0.863510	0.836507
0.260886	0.710694	0.964999	0.987170	0.863509	0.836507
0.260889	0.710695	0.964998	0.987170	0.863509	0.836507
0.260892	0.710696	0.964996	0.987169	0.863509	0.836507
0.260895	0.710697	0.964995	0.987168	0.863509	0.836507
0.260897	0.710698	0.964993	0.987168	0.863509	0.836507
0.260900	0.710699	0.964991	0.987167	0.863509	0.836507
0.260903	0.710699	0.964990	0.987167	0.863509	0.836507
0.260905	0.710700	0.964988	0.987166	0.863509	0.836507
0.260908	0.710701	0.964986	0.987166	0.863509	0.836507
0.260910	0.710702	0.964985	0.987165	0.863509	0.836507
0.260912	0.710702	0.964983	0.987164	0.863509	0.836507
0.260915	0.710703	0.964982	0.987164	0.863509	0.836507
0.260917	0.710704	0.964980	0.987163	0.863509	0.836507
0.260918	0.710704	0.964979	0.987163	0.863509	0.836507
0.260920	0.710705	0.964977	0.987162	0.863509	0.836507
0.260922	0.710705	0.964976	0.987162	0.863509	0.836507
0.260923	0.710706	0.964975	0.987162	0.863509	0.836507
0.260925	0.710706	0.964973	0.987161	0.863509	0.836507
0.260926	0.710706	0.964972	0.987161	0.863510	0.836507
0.260927	0.710707	0.964971	0.987160	0.863510	0.836507
0.260928	0.710707	0.964970	0.987160	0.863510	0.836507
0.260929	0.710707	0.964969	0.987160	0.863510	0.836508
0.260929	0.710707	0.964969	0.987159	0.863510	0.836508
0.260930	0.710707	0.964968	0.987159	0.863510	0.836508
0.260930	0.710708	0.964967	0.987159	0.863510	0.836508
0.260930	0.710708	0.964967	0.987159	0.863510	0.836508
0.260930	0.710708	0.964966	0.987159	0.863510	0.836508
0.260930	0.710708	0.964966	0.987159	0.863510	0.836508
0.260929	0.710707	0.964966	0.987158	0.863510	0.836508
0.260929	0.710707	0.964965	0.987158	0.863510	0.836508
0.260928	0.710707	0.964965	0.987158	0.863510	0.836508
0.260928	0.710707	0.964965	0.987158	0.863510	0.836508
0.260927	0.710707	0.964966	0.987158	0.863510	0.836508
0.260926	0.710706	0.964966	0.987158	0.863510	0.836508
0.260925	0.710706	0.964966	0.987159	0.863510	0.836508
0.260924	0.710706	0.964966	0.987159	0.863510	0.836509
0.260922	0.710705	0.964967	0.987159	0.863510	0.836509
0.260921	0.710705	0.964967	0.987159	0.863510	0.836509
0.260920	0.710704	0.964968	0.987159	0.863510	0.836509
0.260918	0.710704	0.964969	0.987159	0.863510	0.836509
0.260917	0.710704	0.964969	0.987160	0.863510	0.836509
0.260915	0.710703	0.964970	0.987160	0.863511	0.836509
0.260914	0.710703	0.964971	0.987160	0.863511	0.836509
0.260912	0.710702	0.964972	0.987160	0.863511	0.836509
0.260910	0.710702	0.964972	0.987161	0.863511	0.836509
0.260909	0.710701	0.964973	0.987161	0.863511	0.836509
0.260907	0.710701	0.964974	0.987161	0.863511	0.836509
0.260905	0.710700	0.964975	0.987162	0.863511	0.836509
0.260904	0.710700	0.964976	0.987162	0.863511	0.836509
0.260902	0.710699	0.964977	0.987162	0.863511	0.836509
0.260900	0.710699	0.964978	0.987163	0.863511	0.836509
0.260899	0.710698	0.964979	0.987163	0.863511	0.836509
0.260897	0.710698	0.964980	0.987163	0.863511	0.836509
0.260896	0.710697	0.964981	0.987164	0.863511	0.836509
0.260895	0.710697	0.964982	0.987164	0.863511	0.836509
0.260893	0.710697	0.964983	0.987164	0.863511	0.836509
0.260892	0.710696	0.964984	0.987165	0.863511	0.836509
0.260891	0.710696	0.964985	0.987165	0.863511	0.836509
0.260890	0.710695	0.964986	0.987165	0.863511	0.836509
0.260889	0.710695	0.964986	0.987166	0.863511	0.836509
0.260888	0.710695	0.964987	0.987166	0.863511	0.836509
