## Supplementary material for "Visualising joint force-velocity properties in musculoskeletal models": Code&Data: A03_FB_P03_s2_frcOutput.csv

0.000000	0.000000	0.000000	0.000000	0.000000	0.000000
-0.003262	0.000000	-0.001848	0.000000	-0.000620	0.000000
-0.009353	0.000000	-0.005318	0.000000	-0.001783	0.000000
-0.021075	0.000000	-0.011984	0.000000	-0.004016	0.000000
-0.037641	0.000000	-0.021432	0.000000	-0.007180	0.000000
-0.061463	0.000000	-0.035004	0.000000	-0.011723	0.000000
-0.091465	0.000000	-0.052133	0.000000	-0.017454	0.000000
-0.129728	0.000000	-0.073963	0.000000	-0.024755	0.000000
-0.174946	0.000000	-0.099803	0.000000	-0.033395	0.000000
-0.228918	0.000000	-0.130631	0.000000	-0.043698	0.000000
-0.290154	0.000000	-0.165655	0.000000	-0.055400	0.000000
-0.360220	0.000000	-0.205713	0.000000	-0.068780	0.000000
-0.437483	0.000000	-0.249934	0.000000	-0.083547	0.000000
-0.523311	0.000000	-0.299037	0.000000	-0.099940	0.000000
-0.615967	0.000000	-0.352092	0.000000	-0.117651	0.000000
-0.716654	0.000000	-0.409718	0.000000	-0.136883	0.000000
-0.823559	0.000000	-0.470941	0.000000	-0.157316	0.000000
-0.937754	0.000000	-0.536299	0.000000	-0.179126	0.000000
-1.057378	0.000000	-0.604789	0.000000	-0.201986	0.000000
-1.183395	0.000000	-0.676882	0.000000	-0.226048	0.000000
-1.313920	0.000000	-0.751559	0.000000	-0.250980	0.000000
-1.449833	0.000000	-0.829241	0.000000	-0.276920	0.000000
-1.589247	0.000000	-0.908903	0.000000	-0.303533	0.000000
-1.732980	0.000000	-0.990927	0.000000	-0.330945	0.000000
-1.879157	0.000000	-1.074296	0.000000	-0.358824	0.000000
-2.028552	0.000000	-1.159364	0.000000	-0.387285	0.000000
-2.179324	0.000000	-1.245131	0.000000	-0.416004	0.000000
-2.332215	0.000000	-1.331933	0.000000	-0.445089	0.000000
-2.485429	0.000000	-1.418797	0.000000	-0.474224	0.000000
-2.639695	0.000000	-1.506051	0.000000	-0.503514	0.000000
-2.793273	0.000000	-1.592752	0.000000	-0.532654	0.000000
-2.946888	0.000000	-1.679232	0.000000	-0.561747	0.000000
-3.098866	0.000000	-1.764586	0.000000	-0.590502	0.000000
-3.249943	0.000000	-1.849152	0.000000	-0.619022	0.000000
-3.398516	0.000000	-1.932071	0.000000	-0.647030	0.000000
-3.545337	0.000000	-2.013694	0.000000	-0.674632	0.000000
-3.688907	-0.000021	-2.093209	0.000000	-0.701568	0.000000
-3.829995	-0.000060	-2.170984	0.000000	-0.727948	0.000000
-3.967221	-0.000169	-2.246260	0.000000	-0.753526	0.000000
-4.101371	-0.000336	-2.319424	0.000000	-0.778418	0.000000
-4.231173	-0.000632	-2.389769	0.000000	-0.802396	0.000000
-4.357433	-0.001035	-2.457706	0.000000	-0.825583	0.000000
-4.478980	-0.001624	-2.522580	0.000000	-0.847772	-0.000005
-4.596636	-0.002364	-2.584824	0.000000	-0.869092	-0.000014
-4.709320	-0.003332	-2.643849	-0.000013	-0.889358	-0.000036
-4.817878	-0.004485	-2.700105	-0.000036	-0.908703	-0.000068
-4.921307	-0.005889	-2.753062	-0.000089	-0.926961	-0.000121
-5.020478	-0.007494	-2.803188	-0.000165	-0.944271	-0.000190
-5.114455	-0.009346	-2.850001	-0.000282	-0.960481	-0.000286
-5.204137	-0.011392	-2.893986	-0.000432	-0.975737	-0.000403
-5.288646	-0.013652	-2.934700	-0.000622	-0.989901	-0.000549
-5.368909	-0.016074	-2.972646	-0.000844	-1.003121	-0.000718
-5.444093	-0.018648	-3.007416	-0.001093	-1.015273	-0.000915
-5.515160	-0.021326	-3.039527	-0.001362	-1.026510	-0.001134
-5.581318	-0.024069	-3.068613	-0.001647	-1.036716	-0.001374
-5.643560	-0.026841	-3.095202	-0.001943	-1.046050	-0.001630
-5.701174	-0.029611	-3.118967	-0.002245	-1.054403	-0.001898
-5.755178	-0.032354	-3.140444	-0.002551	-1.061939	-0.002173
-5.804928	-0.035047	-3.159339	-0.002857	-1.068563	-0.002453
-5.851458	-0.037672	-3.176192	-0.003160	-1.074442	-0.002734
-5.894189	-0.040212	-3.190738	-0.003459	-1.079491	-0.003014
-5.934162	-0.042653	-3.203517	-0.003752	-1.083879	-0.003290
-5.970850	-0.044987	-3.214289	-0.004035	-1.087531	-0.003561
-6.005298	-0.047204	-3.223592	-0.004309	-1.090616	-0.003824
-6.037023	-0.049297	-3.231205	-0.004572	-1.093067	-0.004078
-6.067063	-0.051261	-3.237658	-0.004823	-1.095052	-0.004323
-6.094976	-0.053094	-3.242748	-0.005061	-1.096510	-0.004556
-6.121784	-0.054794	-3.246995	-0.005286	-1.097608	-0.004778
-6.147074	-0.056358	-3.250206	-0.005497	-1.098290	-0.004988
-6.171847	-0.057788	-3.252890	-0.005694	-1.098717	-0.005185
-6.195715	-0.059085	-3.254861	-0.005877	-1.098838	-0.005368
-6.219651	-0.060250	-3.256612	-0.006045	-1.098810	-0.005539
-6.243283	-0.061285	-3.257964	-0.006199	-1.098583	-0.005696
-6.267552	-0.062194	-3.259389	-0.006339	-1.098310	-0.005839
-6.292096	-0.062979	-3.260710	-0.006464	-1.097942	-0.005970
-6.317819	-0.063645	-3.262379	-0.006576	-1.097623	-0.006087
-6.344363	-0.064196	-3.264220	-0.006674	-1.097306	-0.006191
-6.372590	-0.064636	-3.266658	-0.006759	-1.097128	-0.006282
-6.402141	-0.064969	-3.269516	-0.006832	-1.097041	-0.006361
-6.433832	-0.065201	-3.273196	-0.006892	-1.097173	-0.006428
-6.467302	-0.065335	-3.277515	-0.006940	-1.097475	-0.006484
-6.503316	-0.065376	-3.282848	-0.006976	-1.098067	-0.006528
-6.541505	-0.065330	-3.289007	-0.007002	-1.098897	-0.006561
-6.582583	-0.065201	-3.296340	-0.007017	-1.100078	-0.006584
-6.626172	-0.064993	-3.304653	-0.007022	-1.101553	-0.006597
-6.672933	-0.064713	-3.314264	-0.007018	-1.103427	-0.006601
-6.722475	-0.064363	-3.324972	-0.007005	-1.105642	-0.006595
-6.775406	-0.063949	-3.337068	-0.006983	-1.108290	-0.006581
-6.831321	-0.063475	-3.350342	-0.006953	-1.111312	-0.006559
-6.890774	-0.062945	-3.365058	-0.006916	-1.114792	-0.006530
-6.953350	-0.062364	-3.380999	-0.006872	-1.118665	-0.006493
-7.019546	-0.061735	-3.398401	-0.006821	-1.123008	-0.006450
-7.088935	-0.061063	-3.417037	-0.006764	-1.127753	-0.006401
-7.161964	-0.060351	-3.437120	-0.006701	-1.132968	-0.006346
-7.238193	-0.059602	-3.458416	-0.006633	-1.138581	-0.006285
-7.318017	-0.058821	-3.481110	-0.006560	-1.144652	-0.006220
-7.400988	-0.058010	-3.504965	-0.006483	-1.151107	-0.006150
-7.487454	-0.057173	-3.530141	-0.006402	-1.157998	-0.006076
-7.576957	-0.056312	-3.556396	-0.006317	-1.165250	-0.005998
-7.669800	-0.055431	-3.583870	-0.006229	-1.172905	-0.005917
-7.765521	-0.054532	-3.612315	-0.006138	-1.180887	-0.005833
-7.864381	-0.053618	-3.641853	-0.006044	-1.189232	-0.005746
-7.965915	-0.052690	-3.672233	-0.005948	-1.197862	-0.005656
-8.070346	-0.051753	-3.703559	-0.005850	-1.206808	-0.005565
-8.177208	-0.050806	-3.735580	-0.005750	-1.215990	-0.005471
-8.286692	-0.049854	-3.768386	-0.005648	-1.225435	-0.005376
-8.398336	-0.048896	-3.801726	-0.005546	-1.235062	-0.005280
-8.512300	-0.047936	-3.835677	-0.005442	-1.244893	-0.005182
-8.628127	-0.046975	-3.869991	-0.005337	-1.254848	-0.005084
-8.745954	-0.046014	-3.904734	-0.005232	-1.264945	-0.004985
-8.865334	-0.045054	-3.939664	-0.005127	-1.275105	-0.004886
-8.986382	-0.044098	-3.974837	-0.005021	-1.285344	-0.004786
-9.108662	-0.043146	-4.010019	-0.004915	-1.295584	-0.004686
-9.232275	-0.042200	-4.045260	-0.004810	-1.305839	-0.004587
-9.356800	-0.041260	-4.080332	-0.004704	-1.316033	-0.004487
-9.482325	-0.040328	-4.115282	-0.004600	-1.326177	-0.004388
-9.608447	-0.039404	-4.149892	-0.004495	-1.336201	-0.004289
-9.735245	-0.038489	-4.184208	-0.004392	-1.346113	-0.004191
-9.862338	-0.037583	-4.218021	-0.004289	-1.355846	-0.004094
-9.989799	-0.036689	-4.251376	-0.004187	-1.365410	-0.003997
-10.117271	-0.035805	-4.284079	-0.004086	-1.374740	-0.003901
-10.244824	-0.034933	-4.316176	-0.003986	-1.383848	-0.003807
-10.372126	-0.034073	-4.347483	-0.003887	-1.392671	-0.003713
-10.499248	-0.033226	-4.378050	-0.003789	-1.401222	-0.003620
-10.625885	-0.032391	-4.407710	-0.003693	-1.409445	-0.003529
-10.752110	-0.031570	-4.436512	-0.003598	-1.417354	-0.003439
-10.877647	-0.030762	-4.464306	-0.003504	-1.424895	-0.003350
-11.002573	-0.029967	-4.491146	-0.003412	-1.432085	-0.003263
-11.126640	-0.029187	-4.516894	-0.003321	-1.438877	-0.003177
-11.249946	-0.028420	-4.541613	-0.003232	-1.445287	-0.003092
-11.372256	-0.027668	-4.565178	-0.003144	-1.451274	-0.003009
-11.493674	-0.026930	-4.587657	-0.003058	-1.456858	-0.002927
-11.613995	-0.026206	-4.608939	-0.002973	-1.462000	-0.002847
-11.733332	-0.025497	-4.629099	-0.002890	-1.466724	-0.002768
-11.851508	-0.024802	-4.648041	-0.002809	-1.470996	-0.002690
-11.968644	-0.024121	-4.665845	-0.002729	-1.474841	-0.002615
-12.084590	-0.023454	-4.682428	-0.002651	-1.478231	-0.002540
-12.199478	-0.022802	-4.697875	-0.002575	-1.481192	-0.002468
-12.313184	-0.022164	-4.712119	-0.002500	-1.483703	-0.002397
-12.425845	-0.021539	-4.725247	-0.002427	-1.485790	-0.002327
-12.537364	-0.020929	-4.737206	-0.002355	-1.487436	-0.002259
-12.647885	-0.020333	-4.748088	-0.002285	-1.488670	-0.002192
-12.757333	-0.019750	-4.757850	-0.002217	-1.489478	-0.002127
-12.865858	-0.019181	-4.766588	-0.002150	-1.489893	-0.002063
-12.973407	-0.018626	-4.774269	-0.002085	-1.489903	-0.002001
-13.080133	-0.018083	-4.780993	-0.002021	-1.489540	-0.001941
-13.186003	-0.017554	-4.786736	-0.001959	-1.488799	-0.001882
-13.291174	-0.017037	-4.791598	-0.001899	-1.487713	-0.001824
-13.395626	-0.016534	-4.795566	-0.001840	-1.486277	-0.001768
-13.499518	-0.016043	-4.798740	-0.001782	-1.484526	-0.001713
-13.602847	-0.015564	-4.801112	-0.001726	-1.482458	-0.001659
-13.705769	-0.015097	-4.802785	-0.001672	-1.480109	-0.001607
-13.808293	-0.014642	-4.803755	-0.001619	-1.477477	-0.001556
-13.910572	-0.014199	-4.804124	-0.001567	-1.474599	-0.001507
-14.012625	-0.013768	-4.803893	-0.001517	-1.471476	-0.001459
-14.114601	-0.013348	-4.803162	-0.001468	-1.468142	-0.001412
-14.216524	-0.012939	-4.801936	-0.001421	-1.464601	-0.001367
-14.318539	-0.012541	-4.800311	-0.001375	-1.460885	-0.001322
-14.420675	-0.012154	-4.798294	-0.001330	-1.457000	-0.001279
-14.523067	-0.011777	-4.795978	-0.001286	-1.452977	-0.001238
-14.625747	-0.011410	-4.793372	-0.001244	-1.448821	-0.001197
-14.728842	-0.011054	-4.790563	-0.001203	-1.444564	-0.001158
-14.832383	-0.010707	-4.787560	-0.001163	-1.440208	-0.001119
-14.936488	-0.010370	-4.784447	-0.001124	-1.435785	-0.001082
-15.041186	-0.010043	-4.781230	-0.001086	-1.431298	-0.001046
-15.146582	-0.009724	-4.777988	-0.001050	-1.426774	-0.001011
-15.252703	-0.009415	-4.774726	-0.001014	-1.422218	-0.000977
-15.359642	-0.009114	-4.771516	-0.000980	-1.417655	-0.000944
-15.467420	-0.008823	-4.768362	-0.000947	-1.413087	-0.000912
-15.576117	-0.008539	-4.765327	-0.000915	-1.408538	-0.000881
-15.685749	-0.008264	-4.762414	-0.000883	-1.404010	-0.000851
-15.796382	-0.007997	-4.759679	-0.000853	-1.399524	-0.000822
-15.908025	-0.007737	-4.757121	-0.000824	-1.395080	-0.000793
-16.020729	-0.007486	-4.754789	-0.000795	-1.390696	-0.000766
-16.134498	-0.007241	-4.752679	-0.000768	-1.386373	-0.000739
-16.249368	-0.007004	-4.750834	-0.000741	-1.382125	-0.000714
-16.365334	-0.006774	-4.749244	-0.000715	-1.377951	-0.000689
-16.482418	-0.006551	-4.747944	-0.000690	-1.373864	-0.000665
-16.600608	-0.006335	-4.746923	-0.000666	-1.369861	-0.000641
-16.719913	-0.006125	-4.746209	-0.000643	-1.365952	-0.000619
-16.840312	-0.005922	-4.745784	-0.000620	-1.362133	-0.000597
-16.961801	-0.005725	-4.745672	-0.000598	-1.358412	-0.000576
-17.084351	-0.005534	-4.745851	-0.000577	-1.354782	-0.000555
-17.207946	-0.005349	-4.746337	-0.000557	-1.351251	-0.000536
-17.332550	-0.005169	-4.747107	-0.000537	-1.347810	-0.000517
-17.458135	-0.004995	-4.748169	-0.000518	-1.344463	-0.000498
-17.584660	-0.004827	-4.749496	-0.000499	-1.341201	-0.000480
-17.712084	-0.004664	-4.751093	-0.000481	-1.338026	-0.000463
-17.840360	-0.004505	-4.752930	-0.000464	-1.334929	-0.000446
-17.969440	-0.004352	-4.755005	-0.000447	-1.331910	-0.000430
-18.099271	-0.004204	-4.757286	-0.000431	-1.328957	-0.000415
-18.229795	-0.004061	-4.759769	-0.000416	-1.326069	-0.000400
-18.360957	-0.003922	-4.762417	-0.000401	-1.323235	-0.000385
-18.492692	-0.003787	-4.765223	-0.000386	-1.320451	-0.000371
-18.624939	-0.003657	-4.768151	-0.000372	-1.317706	-0.000358
-18.757630	-0.003531	-4.771189	-0.000358	-1.314995	-0.000344
-18.890703	-0.003409	-4.774300	-0.000345	-1.312305	-0.000332
-19.024082	-0.003291	-4.777469	-0.000333	-1.309633	-0.000320
-19.157704	-0.003177	-4.780660	-0.000321	-1.306964	-0.000308
-19.291493	-0.003067	-4.783856	-0.000309	-1.304294	-0.000297
-19.425384	-0.002960	-4.787020	-0.000297	-1.301608	-0.000286
-19.559298	-0.002857	-4.790136	-0.000286	-1.298903	-0.000275
-19.693172	-0.002757	-4.793167	-0.000276	-1.296163	-0.000265
-19.826926	-0.002660	-4.796096	-0.000266	-1.293385	-0.000255
-19.960500	-0.002567	-4.798887	-0.000256	-1.290554	-0.000245
-20.093811	-0.002477	-4.801523	-0.000246	-1.287665	-0.000236
-20.226803	-0.002389	-4.803970	-0.000237	-1.284706	-0.000227
-20.359396	-0.002305	-4.806213	-0.000228	-1.281671	-0.000219
-20.491534	-0.002223	-4.808220	-0.000220	-1.278549	-0.000211
-20.623141	-0.002145	-4.809975	-0.000212	-1.275335	-0.000203
-20.754165	-0.002068	-4.811449	-0.000204	-1.272017	-0.000195
-20.884532	-0.001995	-4.812630	-0.000196	-1.268591	-0.000188
-21.014194	-0.001924	-4.813490	-0.000189	-1.265048	-0.000181
-21.143081	-0.001855	-4.814017	-0.000182	-1.261384	-0.000174
-21.271151	-0.001789	-4.814190	-0.000175	-1.257590	-0.000167
-21.398335	-0.001725	-4.813999	-0.000168	-1.253662	-0.000161
-21.524598	-0.001663	-4.813423	-0.000162	-1.249594	-0.000155
-21.649875	-0.001603	-4.812456	-0.000156	-1.245383	-0.000149
-21.774135	-0.001545	-4.811082	-0.000150	-1.241024	-0.000143
-21.897320	-0.001490	-4.809296	-0.000144	-1.236514	-0.000138
-22.019402	-0.001436	-4.807086	-0.000139	-1.231849	-0.000133
-22.140326	-0.001384	-4.804449	-0.000134	-1.227028	-0.000128
-22.260068	-0.001334	-4.801378	-0.000128	-1.222049	-0.000123
-22.378576	-0.001285	-4.797874	-0.000124	-1.216912	-0.000118
-22.495827	-0.001239	-4.793929	-0.000119	-1.211613	-0.000113
-22.611770	-0.001193	-4.789549	-0.000114	-1.206157	-0.000109
-22.726384	-0.001150	-4.784732	-0.000110	-1.200540	-0.000105
-22.839619	-0.001108	-4.779482	-0.000106	-1.194766	-0.000101
-22.951455	-0.001067	-4.773803	-0.000102	-1.188835	-0.000097
-23.061842	-0.001028	-4.767702	-0.000098	-1.182751	-0.000093
-23.170762	-0.000991	-4.761183	-0.000094	-1.176514	-0.000090
-23.278166	-0.000954	-4.754258	-0.000090	-1.170131	-0.000086
-23.384037	-0.000919	-4.746932	-0.000087	-1.163601	-0.000083
-23.488325	-0.000885	-4.739220	-0.000084	-1.156933	-0.000079
-23.591015	-0.000853	-4.731130	-0.000080	-1.150127	-0.000076
-23.692061	-0.000821	-4.722677	-0.000077	-1.143191	-0.000073
-23.791446	-0.000791	-4.713872	-0.000074	-1.136128	-0.000071
-23.889125	-0.000761	-4.704732	-0.000071	-1.128946	-0.000068
-23.985085	-0.000733	-4.695269	-0.000069	-1.121649	-0.000065
-24.079282	-0.000706	-4.685500	-0.000066	-1.114244	-0.000063
-24.171704	-0.000680	-4.675441	-0.000064	-1.106736	-0.000060
-24.262308	-0.000654	-4.665109	-0.000061	-1.099133	-0.000058
-24.351086	-0.000630	-4.654520	-0.000059	-1.091442	-0.000055
-24.437995	-0.000607	-4.643693	-0.000056	-1.083669	-0.000053
-24.523030	-0.000584	-4.632644	-0.000054	-1.075821	-0.000051
-24.600754	-0.000562	-4.621391	-0.000052	-1.067905	-0.000049
-24.675510	-0.000541	-4.609967	-0.000050	-1.059926	-0.000047
-24.747981	-0.000521	-4.598391	-0.000048	-1.051891	-0.000045
-24.818153	-0.000501	-4.586681	-0.000046	-1.043806	-0.000043
-24.885980	-0.000482	-4.574854	-0.000044	-1.035680	-0.000042
-24.951453	-0.000464	-4.562929	-0.000043	-1.027518	-0.000040
-25.014526	-0.000447	-4.550922	-0.000041	-1.019330	-0.000038
-25.075192	-0.000430	-4.538849	-0.000039	-1.011120	-0.000037
-25.133410	-0.000414	-4.526730	-0.000038	-1.002898	-0.000035
-25.189173	-0.000398	-4.514577	-0.000036	-0.994668	-0.000034
-25.242445	-0.000383	-4.502409	-0.000035	-0.986439	-0.000033
-25.293223	-0.000368	-4.490240	-0.000034	-0.978216	-0.000031
-25.341472	-0.000355	-4.478084	-0.000032	-0.970006	-0.000030
-25.387194	-0.000341	-4.465956	-0.000031	-0.961813	-0.000029
-25.430358	-0.000328	-4.453869	-0.000030	-0.953645	-0.000028
-25.470968	-0.000316	-4.441835	-0.000029	-0.945506	-0.000027
-25.508997	-0.000304	-4.429867	-0.000027	-0.937402	-0.000026
-25.544453	-0.000292	-4.417975	-0.000026	-0.929337	-0.000024
-25.577311	-0.000281	-4.406171	-0.000025	-0.921316	-0.000023
-25.607582	-0.000270	-4.394463	-0.000024	-0.913343	-0.000023
-25.635242	-0.000260	-4.382860	-0.000023	-0.905422	-0.000022
-25.660307	-0.000250	-4.371371	-0.000022	-0.897555	-0.000021
-25.682754	-0.000240	-4.360002	-0.000022	-0.889748	-0.000020
-25.702600	-0.000231	-4.348761	-0.000021	-0.882001	-0.000019
-25.719826	-0.000222	-4.337651	-0.000020	-0.874319	-0.000018
-25.734449	-0.000214	-4.326678	-0.000019	-0.866702	-0.000018
-25.746450	-0.000206	-4.315845	-0.000018	-0.859153	-0.000017
-25.755849	-0.000198	-4.305156	-0.000018	-0.851673	-0.000016
-25.762626	-0.000190	-4.294612	-0.000017	-0.844264	-0.000015
-25.766802	-0.000183	-4.284215	-0.000016	-0.836926	-0.000015
-25.768359	-0.000176	-4.273965	-0.000016	-0.829660	-0.000014
-25.767315	-0.000169	-4.263861	-0.000015	-0.822466	-0.000014
-25.763654	-0.000162	-4.253904	-0.000014	-0.815344	-0.000013
-25.757393	-0.000156	-4.244091	-0.000014	-0.808294	-0.000012
-25.748515	-0.000150	-4.234419	-0.000013	-0.801315	-0.000012
-25.737037	-0.000144	-4.224886	-0.000013	-0.794406	-0.000011
-25.722941	-0.000139	-4.215488	-0.000012	-0.787567	-0.000011
-25.706243	-0.000133	-4.206220	-0.000012	-0.780795	-0.000011
-25.686922	-0.000128	-4.197079	-0.000011	-0.774090	-0.000010
-25.664996	-0.000123	-4.188058	-0.000011	-0.767450	-0.000010
-25.640442	-0.000118	-4.179151	-0.000010	-0.760873	-0.000009
-25.613276	-0.000114	-4.170353	-0.000010	-0.754357	-0.000009
-25.583472	-0.000109	-4.161657	-0.000009	-0.747900	-0.000008
-25.551048	-0.000105	-4.153056	-0.000009	-0.741500	-0.000008
-25.515975	-0.000101	-4.144543	-0.000009	-0.735154	-0.000008
-25.478268	-0.000097	-4.136110	-0.000008	-0.728860	-0.000007
-25.437899	-0.000093	-4.127749	-0.000008	-0.722616	-0.000007
-25.394881	-0.000090	-4.119454	-0.000008	-0.716418	-0.000007
-25.349184	-0.000086	-4.111215	-0.000007	-0.710265	-0.000007
-25.300821	-0.000083	-4.103025	-0.000007	-0.704154	-0.000006
-25.249761	-0.000080	-4.094876	-0.000007	-0.698080	-0.000006
-25.196012	-0.000076	-4.086760	-0.000007	-0.692041	-0.000006
-25.139543	-0.000073	-4.078670	-0.000006	-0.686033	-0.000005
-25.080363	-0.000071	-4.070598	-0.000006	-0.680050	-0.000005
-25.018437	-0.000068	-4.062536	-0.000006	-0.674089	-0.000005
-24.953774	-0.000065	-4.054478	-0.000006	-0.668144	-0.000005
-24.886341	-0.000063	-4.046416	-0.000005	-0.662210	-0.000005
-24.816147	-0.000060	-4.038344	-0.000005	-0.656283	-0.000004
-24.743158	-0.000058	-4.030253	-0.000005	-0.650355	-0.000004
-24.667385	-0.000055	-4.022137	-0.000005	-0.644422	-0.000004
-24.588797	-0.000053	-4.013988	-0.000004	-0.638479	-0.000004
-24.507405	-0.000051	-4.005800	-0.000004	-0.632519	-0.000004
-24.423180	-0.000049	-3.997565	-0.000004	-0.626538	-0.000003
-24.336137	-0.000047	-3.989277	-0.000004	-0.620530	-0.000003
-24.246247	-0.000045	-3.980929	-0.000004	-0.614492	-0.000003
-24.153527	-0.000044	-3.972513	-0.000004	-0.608417	-0.000003
-24.057953	-0.000042	-3.964023	-0.000003	-0.602302	-0.000003
-23.959544	-0.000040	-3.955453	-0.000003	-0.596143	-0.000003
-23.858277	-0.000039	-3.946797	-0.000003	-0.589938	-0.000003
-23.754173	-0.000037	-3.938047	-0.000003	-0.583682	-0.000002
-23.647212	-0.000036	-3.929200	-0.000003	-0.577374	-0.000002
-23.537419	-0.000034	-3.920249	-0.000003	-0.571012	-0.000002
-23.424775	-0.000033	-3.911189	-0.000003	-0.564594	-0.000002
-23.309306	-0.000032	-3.902016	-0.000003	-0.558120	-0.000002
-23.190995	-0.000030	-3.892726	-0.000002	-0.551590	-0.000002
-23.069873	-0.000029	-3.883316	-0.000002	-0.548324	-0.000002
-22.945906	-0.000028	-3.873821	-0.000002	-0.546228	-0.000002
-22.819123	-0.000027	-3.864256	-0.000002	-0.543710	-0.000002
-22.689510	-0.000026	-3.854612	-0.000002	-0.540805	-0.000002
-22.557104	-0.000025	-3.844884	-0.000002	-0.537540	-0.000002
-22.421894	-0.000024	-3.835066	-0.000002	-0.533945	-0.000001
-22.283919	-0.000023	-3.825156	-0.000002	-0.530043	-0.000001
-22.143166	-0.000022	-3.815150	-0.000002	-0.525858	-0.000001
-21.999676	-0.000021	-3.805047	-0.000002	-0.521413	-0.000001
-21.853439	-0.000020	-3.794844	-0.000002	-0.516728	-0.000001
-21.704497	-0.000019	-3.784544	-0.000002	-0.511823	-0.000001
-21.552838	-0.000019	-3.774146	-0.000001	-0.506716	-0.000001
-21.398508	-0.000018	-3.763651	-0.000001	-0.501425	-0.000001
-21.241497	-0.000017	-3.753063	-0.000001	-0.495969	-0.000001
-21.081850	-0.000016	-3.742385	-0.000001	-0.490365	-0.000001
-20.919559	-0.000016	-3.731620	-0.000001	-0.484628	-0.000001
-20.754672	-0.000015	-3.720773	-0.000001	-0.478776	-0.000001
-20.587182	-0.000015	-3.709848	-0.000001	-0.472824	-0.000001
-20.417138	-0.000014	-3.698854	-0.000001	-0.466789	-0.000001
-20.244533	-0.000013	-3.687793	-0.000001	-0.460684	-0.000001
-20.069422	-0.000013	-3.676676	-0.000001	-0.454526	-0.000001
-19.891798	-0.000012	-3.665506	-0.000001	-0.448330	-0.000001
-19.711718	-0.000012	-3.654294	-0.000001	-0.442109	-0.000001
-19.529177	-0.000011	-3.643045	-0.000001	-0.435878	-0.000001
-19.344234	-0.000011	-3.631769	-0.000001	-0.429651	-0.000001
-19.156887	-0.000011	-3.620473	-0.000001	-0.423442	-0.000001
-18.967199	-0.000010	-3.609165	-0.000001	-0.417263	-0.000001
-18.775168	-0.000010	-3.597853	-0.000001	-0.411128	-0.000001
-18.580861	-0.000009	-3.586546	-0.000001	-0.405047	-0.000001
-18.384278	-0.000009	-3.575251	-0.000001	-0.399035	-0.000001
-18.185492	-0.000009	-3.563976	-0.000001	-0.393101	-0.000001
-17.984501	-0.000008	-3.552727	-0.000001	-0.387256	-0.000000
-17.781385	-0.000008	-3.541514	-0.000001	-0.381512	-0.000000
-17.576143	-0.000008	-3.530334	-0.000001	-0.375876	-0.000000
-17.368864	-0.000007	-3.519183	-0.000001	-0.370359	-0.000000
-17.159551	-0.000007	-3.508046	-0.000001	-0.364967	-0.000000
-16.948299	-0.000007	-3.496907	-0.000000	-0.359709	-0.000000
-16.735116	-0.000006	-3.485740	-0.000000	-0.354591	-0.000000
-16.520102	-0.000006	-3.474520	-0.000000	-0.349619	-0.000000
-16.303261	-0.000006	-3.463213	-0.000000	-0.344797	-0.000000
-16.084700	-0.000006	-3.451788	-0.000000	-0.340131	-0.000000
-15.864418	-0.000005	-3.440205	-0.000000	-0.335623	-0.000000
-15.642525	-0.000005	-3.428431	-0.000000	-0.331276	-0.000000
-15.419015	-0.000005	-3.416425	-0.000000	-0.327094	-0.000000
-15.193999	-0.000005	-3.404153	-0.000000	-0.323076	-0.000000
-14.967466	-0.000005	-3.391575	-0.000000	-0.319225	-0.000000
-14.739527	-0.000004	-3.378660	-0.000000	-0.315541	-0.000000
-14.510166	-0.000004	-3.365371	-0.000000	-0.312023	-0.000000
-14.279496	-0.000004	-3.351683	-0.000000	-0.308670	-0.000000
-14.047494	-0.000004	-3.337563	-0.000000	-0.305480	-0.000000
-13.814278	-0.000004	-3.322990	-0.000000	-0.302453	-0.000000
-13.579817	-0.000004	-3.307941	-0.000000	-0.299583	-0.000000
-13.344235	-0.000003	-3.292400	-0.000000	-0.296870	-0.000000
-13.107497	-0.000003	-3.276351	-0.000000	-0.294307	-0.000000
-12.869730	-0.000003	-3.259786	-0.000000	-0.291892	-0.000000
-12.630928	-0.000037	-3.242695	-0.000000	-0.289618	-0.000000
-12.391219	-0.000098	-3.225079	-0.000000	-0.287480	-0.000000
-12.150695	-0.000329	-3.206935	-0.000000	-0.285473	-0.000000
-11.909490	-0.000729	-3.188272	-0.000000	-0.283589	-0.000000
-11.667772	-0.001521	-3.226252	-0.000000	-0.281821	-0.000000
-11.425902	-0.002773	-3.263123	-0.000000	-0.280228	-0.000000
-11.184081	-0.004759	-3.292168	-0.000000	-0.278796	-0.000000
-10.942506	-0.007590	-3.314436	-0.000000	-0.277506	-0.000000
-10.701389	-0.011568	-3.330775	-0.000000	-0.276337	-0.000000
-11.699586	-0.016683	-2.076044	-0.000000	-0.329382	-0.000000
-12.848632	-0.022677	-1.482879	-0.001245	-0.341581	-0.000000
-14.219426	-0.029243	-1.092151	-0.010788	-0.350982	-0.000000
-15.939218	-0.036048	-0.816387	-0.033342	-0.366066	-0.000000
-18.180152	-0.042688	-0.612405	-0.081038	-0.391428	-0.000000
-21.205854	-0.048567	-0.456399	-0.161925	-0.433435	-0.000000
-25.383547	-0.052584	-0.334157	-0.292720	-0.497218	-0.000000
-31.243749	-0.052036	-0.236666	-0.485451	-0.589373	-0.000000
-44.607243	-0.045794	-0.157937	-0.762084	-0.715916	-0.000000
-60.608744	-0.046423	-0.094022	-1.139541	-0.886039	0.000000
-66.928798	-0.052348	-0.094442	-1.640658	-1.105876	0.000000
-73.180823	-0.058585	-0.095239	-2.278517	-1.378113	0.000000
-77.207477	-0.065158	-0.096432	-3.062486	-1.706264	0.000000
-77.406029	-0.074139	-0.097985	-3.999946	-2.086682	0.000000
-86.087749	-0.088942	-0.099824	-5.085751	-2.520376	0.000000
-95.058759	-0.101795	-0.102210	-6.326320	-2.999784	0.000000
-104.092892	-0.113175	-0.105161	-7.705057	-3.524282	0.000000
-112.947453	-0.123360	-0.108683	-9.228977	-4.083611	0.000000
-121.441504	-0.132521	-0.112777	-10.872636	-4.676301	0.000000
-129.397151	-0.140776	-0.117440	-12.645097	-5.290286	0.000000
-136.700655	-0.148209	-0.122664	-14.513783	-5.924056	0.000000
-143.246378	-0.154884	-0.128441	-16.492227	-6.566741	0.000004
-148.977543	-0.160853	-0.134766	-18.545778	-7.215610	-0.000015
-153.857064	-0.166161	-0.141633	-20.691971	-7.861766	-0.000102
-157.869371	-0.170846	-0.149044	-22.894627	-8.502413	-0.000325
-161.026101	-0.174944	-0.157001	-25.178368	-9.130553	-0.000802
-163.339150	-0.178487	-0.165570	-27.503280	-9.740706	-0.001646
-164.859876	-0.181506	-0.174772	-29.888212	-10.328129	-0.003062
-165.616900	-0.187282	-0.184636	-32.294936	-10.889026	-0.005260
-165.674240	-0.195354	-0.195199	-34.739859	-11.420421	-0.008592
-165.092742	-0.226963	-0.206513	-37.184934	-11.920040	-0.013424
-163.941664	-0.284732	-0.218636	-39.645065	-12.386210	-0.020328
-162.292523	-0.401980	-0.231719	-42.082921	-12.817753	-0.029898
-160.216754	-0.589133	-0.245858	-44.510466	-13.213901	-0.043018
-157.782356	-0.884195	-0.261341	-46.890912	-13.574205	-0.060615
-155.053476	-1.302339	-0.278327	-49.231234	-13.898449	-0.084023
-152.088692	-1.881012	-0.297291	-51.494488	-14.186563	-0.114677
-148.941438	-2.637231	-0.318492	-53.680249	-14.438522	-0.154591
-145.659206	-3.604358	-0.342678	-55.749682	-14.654233	-0.206015
-142.284235	-4.798688	-0.370279	-57.691371	-14.833379	-0.272067
-138.853189	-6.247311	-0.402461	-59.460263	-14.975207	-0.356383
-135.397827	-7.963720	-0.439952	-61.026656	-15.078198	-0.463985
-131.944902	-9.967542	-0.484581	-62.328218	-15.139515	-0.601008
-128.516666	-12.267959	-0.537594	-63.298717	-15.154031	-0.775938
-125.130793	-14.876660	-0.601882	-63.827717	-15.112449	-0.999570
-121.800585	-17.797582	-0.679552	-63.758608	-14.997375	-1.286790
-118.534620	-21.034549	-0.775060	-62.833355	-14.774192	-1.656690
-115.336174	-24.585849	-0.891567	-60.615012	-14.366878	-2.134046
-112.201297	-28.447964	-1.034624	-56.316242	-13.581298	-2.745486
-109.113606	-32.613685	-1.205766	-48.479372	-11.792732	-3.505674
-106.025263	-37.073328	-1.643387	-44.922865	-8.400362	-4.851111
-102.847624	-41.815407	-1.907798	-43.774623	-7.601690	-6.133932
-99.728103	-46.822734	-2.110997	-42.761511	-7.041849	-6.971957
-96.707780	-52.077390	-2.299463	-41.825204	-6.611962	-7.666889
-93.804108	-57.558075	-2.492324	-40.941965	-6.267369	-8.292054
-91.026440	-63.242880	-2.696915	-40.099212	-5.983942	-8.874794
-88.379849	-69.106467	-2.919752	-39.289509	-5.746890	-9.425801
-85.866684	-75.123600	-3.162926	-38.508249	-5.546412	-9.950552
-83.487361	-81.265878	-3.430019	-37.752475	-5.375669	-10.450343
-81.240855	-87.505675	-3.721504	-37.020276	-5.229679	-10.926034
-79.125020	-93.812574	-4.039621	-36.310381	-5.104712	-11.376487
-77.136841	-100.157545	-4.383972	-35.621939	-4.997880	-11.801177
-75.272611	-106.509198	-4.755863	-34.954344	-4.906908	-12.198190
-73.528081	-112.838058	-5.154231	-34.307137	-4.829949	-12.566533
-71.898581	-119.112743	-5.579587	-33.679924	-4.765594	-12.904330
-70.379116	-125.304132	-6.030319	-33.072338	-4.712538	-13.210381
-68.964453	-131.381825	-6.506191	-32.483989	-4.669926	-13.483196
-67.649186	-137.317753	-7.005128	-31.914460	-4.636758	-13.721484
-66.427801	-143.083339	-7.526196	-31.363267	-4.612490	-13.924127
-65.294721	-148.652230	-8.066932	-30.829875	-4.596416	-14.090137
-64.244353	-153.998253	-8.625792	-30.313668	-4.588144	-14.218630
-63.271118	-159.097423	-9.199974	-29.813972	-4.587108	-14.308784
-62.369489	-163.926451	-9.787428	-29.330027	-4.592951	-14.359819
-61.534014	-168.464237	-10.385078	-28.861007	-4.605123	-14.370971
-60.759340	-172.690747	-10.990478	-28.406007	-4.623193	-14.341484
-60.040232	-176.588149	-11.600355	-27.964057	-4.646512	-14.270619
-59.373170	-180.143746	-12.211987	-27.534117	-4.674471	-14.157694
-58.756074	-183.349474	-12.821992	-27.115091	-4.706224	-14.002164
-58.188225	-186.201276	-13.427484	-26.705834	-4.740895	-13.803771
-57.669989	-188.698539	-14.025069	-26.305172	-4.777364	-13.562750
-57.202744	-190.843595	-14.611814	-25.911922	-4.814464	-13.280140
-56.788641	-192.641277	-15.184410	-25.524926	-4.850836	-12.958147
-56.430521	-194.098527	-15.739984	-25.143084	-4.885160	-12.600548
-56.131686	-195.224048	-16.275394	-24.765404	-4.916094	-12.212990
-55.895813	-196.028000	-16.787915	-24.391049	-4.942544	-11.803055
-55.726721	-196.521733	-17.274635	-24.019379	-4.963662	-11.379880
-55.628307	-196.717552	-17.733039	-23.649974	-4.979089	-10.953282
-55.604337	-196.628514	-18.160895	-23.283150	-4.988882	-10.532493
-55.658430	-196.268236	-18.556446	-22.919544	-4.993600	-10.124888
-55.793900	-195.650742	-18.918366	-22.560528	-4.994078	-9.735172
-56.013766	-194.790307	-19.245715	-22.207559	-4.991354	-9.365283
-56.320610	-193.701336	-19.537902	-21.862481	-4.986413	-9.014957
-56.716562	-192.398249	-19.794653	-21.527028	-4.980133	-8.682597
-57.203126	-190.895390	-20.015983	-21.203110	-4.973148	-8.366100
-57.781136	-189.206945	-20.202165	-20.892447	-4.987265	-8.096199
-58.450289	-187.346920	-20.353649	-20.597124	-5.062679	-7.935428
-59.208766	-185.329137	-20.470961	-20.319597	-5.136623	-7.771978
-60.054826	-183.166916	-20.555014	-20.061158	-5.207175	-7.606871
-60.985544	-180.873228	-20.606866	-19.823002	-5.273278	-7.440870
-61.996740	-178.460645	-20.627704	-19.606366	-5.334271	-7.274581
-63.083009	-175.941314	-20.618830	-19.412306	-5.389715	-7.108510
-64.237681	-173.326924	-20.581637	-19.241824	-5.439260	-6.943090
-65.452888	-170.628684	-20.517605	-19.095688	-5.482623	-6.778696
-66.719575	-167.857302	-20.428276	-18.974547	-5.519529	-6.615658
-68.027615	-165.022968	-20.315245	-18.878778	-5.549737	-6.454264
-69.365873	-162.135340	-20.180144	-18.808591	-5.573067	-6.294835
-70.722371	-159.203530	-20.024628	-18.763903	-5.589407	-6.137699
-72.084404	-156.236101	-19.850361	-18.744428	-5.598707	-5.983211
-73.438746	-153.241062	-19.659002	-18.749578	-5.600969	-5.831717
-74.771806	-150.225864	-19.452190	-18.778548	-5.596240	-5.683568
-76.069855	-147.197411	-19.231530	-18.830233	-5.584611	-5.539099
-77.319206	-144.162062	-18.998578	-18.903314	-5.566208	-5.398632
-78.506441	-141.125649	-18.754829	-18.996194	-5.541186	-5.262465
-79.618586	-138.093489	-18.501705	-19.107084	-5.509732	-5.130877
-80.643318	-135.070409	-18.240540	-19.233951	-5.472056	-5.004113
-81.569117	-132.060767	-17.972577	-19.374610	-5.428391	-4.882393
-82.385426	-129.068483	-17.698955	-19.526684	-5.378985	-4.765901
-83.082763	-126.097064	-17.420707	-19.687688	-5.324109	-4.654793
-83.652829	-123.149639	-17.138760	-19.855011	-5.264042	-4.549186
-84.088565	-120.228989	-16.853930	-20.025991	-5.199081	-4.449168
-84.384201	-117.337579	-16.566934	-20.197903	-5.129529	-4.354789
-84.536404	-114.479119	-16.278389	-20.368033	-5.055700	-4.266068
-84.544400	-111.658650	-15.988823	-20.533670	-4.977917	-4.182987
-84.409646	-108.882326	-15.698683	-20.692174	-4.896506	-4.105501
-84.135510	-106.157050	-15.408348	-20.840962	-4.811801	-4.033527
-83.726964	-103.490306	-15.118138	-20.977572	-4.724140	-3.966960
-83.190285	-100.889864	-14.828323	-21.099653	-4.633862	-3.905660
-82.532789	-98.363651	-14.539136	-21.205014	-4.541309	-3.849465
-81.762575	-95.919511	-14.250782	-21.291610	-4.446819	-3.798186
-80.888304	-93.565116	-13.963442	-21.357589	-4.350730	-3.751616
-79.918993	-91.307769	-13.677354	-21.401397	-4.253374	-3.709521
-78.863840	-89.154347	-13.392917	-21.422005	-4.155077	-3.671655
-77.732073	-87.111149	-13.110685	-21.418840	-4.056154	-3.637751
-76.532818	-85.183856	-12.831316	-21.391726	-3.956910	-3.607531
-75.274992	-83.377426	-12.555563	-21.340825	-3.857635	-3.580703
-73.967217	-81.696065	-12.284238	-21.266587	-3.758604	-3.556968
-72.617743	-80.143162	-12.018200	-21.169696	-3.660075	-3.536018
-71.234405	-78.721280	-11.758322	-21.051033	-3.562290	-3.517541
-69.824574	-77.432113	-11.505484	-20.911633	-3.465471	-3.501219
-68.395136	-76.276506	-11.260543	-20.752647	-3.369820	-3.486737
-66.952471	-75.254423	-11.024331	-20.575318	-3.275522	-3.473776
-65.502453	-74.364991	-10.797630	-20.380944	-3.182740	-3.462024
-64.050444	-73.606490	-10.581166	-20.170862	-3.091619	-3.451171
-62.601306	-72.976400	-10.375596	-19.946424	-3.002284	-3.440914
-61.159413	-72.471419	-10.181503	-19.708978	-2.914840	-3.430958
-59.728663	-72.087512	-9.999383	-19.459854	-2.829377	-3.421017
-58.312506	-71.819943	-9.829646	-19.200355	-2.745964	-3.410817
-56.913960	-71.663340	-9.672605	-18.931740	-2.664655	-3.400098
-55.535638	-71.611725	-9.528482	-18.655221	-2.585489	-3.388611
-54.179771	-71.658590	-9.397397	-18.371956	-2.508490	-3.376124
-52.848238	-71.796935	-9.279375	-18.083043	-2.433669	-3.362421
-51.542586	-72.019345	-9.174341	-17.789515	-2.361023	-3.347305
-50.264062	-72.318032	-9.082127	-17.492342	-2.290542	-3.330593
-49.013633	-72.684912	-9.002470	-17.192428	-2.222222	-3.312145
-47.792013	-73.111649	-8.935020	-16.890607	-2.156072	-3.291858
-46.599690	-73.589733	-8.879338	-16.587650	-2.092104	-3.269663
-45.436941	-74.110519	-8.834908	-16.284262	-2.030334	-3.245520
-44.303861	-74.665308	-8.801133	-15.981083	-1.970779	-3.219418
-43.200378	-75.245384	-8.777352	-15.678695	-1.913452	-3.191364
-42.126278	-75.842086	-8.762834	-15.377618	-1.858364	-3.161387
-41.081218	-76.446844	-8.756795	-15.078315	-1.805519	-3.129533
-40.064744	-77.051248	-8.758395	-14.781199	-1.754917	-3.095861
-39.076308	-77.647081	-8.766756	-14.486629	-1.706549	-3.060443
-38.115283	-78.226373	-8.780957	-14.194918	-1.660400	-3.023359
-37.180971	-78.781438	-8.800049	-13.906333	-1.616445	-2.984699
-36.272624	-79.304920	-8.823060	-13.621101	-1.574652	-2.944559
-35.389448	-79.789820	-8.849003	-13.339410	-1.534979	-2.903041
-34.530613	-80.229539	-8.876881	-13.061413	-1.497377	-2.860248
-33.695269	-80.617897	-8.905697	-12.787231	-1.461787	-2.816289
-32.882548	-80.949168	-8.934456	-12.516953	-1.428142	-2.771272
-32.091571	-81.218096	-8.962178	-12.250645	-1.396368	-2.725308
-31.321461	-81.419919	-8.987901	-11.988347	-1.366381	-2.678505
-30.571342	-81.550383	-9.010687	-11.730078	-1.338090	-2.630973
-29.840631	-81.606247	-9.029628	-11.475838	-1.311399	-2.582819
-29.129138	-81.585442	-9.043855	-11.225612	-1.286203	-2.534149
-28.436981	-81.486914	-9.052589	-10.979441	-1.262391	-2.485064
-27.764524	-81.310486	-9.055212	-10.737516	-1.239849	-2.435665
-27.112306	-81.056735	-9.051248	-10.500147	-1.218454	-2.386047
-26.480990	-80.726883	-9.040345	-10.267736	-1.198083	-2.336305
-25.871310	-80.322693	-9.022263	-10.040760	-1.178608	-2.286525
-25.284032	-79.846385	-8.996861	-9.819747	-1.159898	-2.236791
-24.719908	-79.300556	-8.964082	-9.605263	-1.141821	-2.187184
-24.179647	-78.688106	-8.923945	-9.397888	-1.124254	-2.137787
-23.663882	-78.012180	-8.876536	-9.198210	-1.107090	-2.088695
-23.173145	-77.276110	-8.821994	-9.006806	-1.090234	-2.040013
-22.707841	-76.483367	-8.760508	-8.824235	-1.073608	-1.991851
-22.268234	-75.637520	-8.692308	-8.651023	-1.057144	-1.944323
-21.854422	-74.742193	-8.617659	-8.487658	-1.040784	-1.897548
-21.466335	-73.801036	-8.536852	-8.334579	-1.024482	-1.851640
-21.103713	-72.817697	-8.450203	-8.192169	-1.008198	-1.806716
-20.766109	-71.795791	-8.358045	-8.060753	-0.991902	-1.762889
-20.452876	-70.738888	-8.260725	-7.940585	-0.975571	-1.720268
-20.163172	-69.650484	-8.158600	-7.831850	-0.959186	-1.678956
-19.895959	-68.533995	-8.052032	-7.734660	-0.942735	-1.639052
-19.650007	-67.392735	-7.941388	-7.649048	-0.926211	-1.600646
-19.423899	-66.229913	-7.827033	-7.574969	-0.909610	-1.563822
-19.216042	-65.048617	-7.709330	-7.512298	-0.892933	-1.528657
-19.024678	-63.851812	-7.588638	-7.460832	-0.876184	-1.495217
-18.847898	-62.642334	-7.465309	-7.420287	-0.859368	-1.463561
-18.683655	-61.422881	-7.339686	-7.390306	-0.842495	-1.433738
-18.529787	-60.196018	-7.212101	-7.370452	-0.825573	-1.405789
-18.384027	-58.964167	-7.082877	-7.360223	-0.808616	-1.379745
-18.244034	-57.729615	-6.952322	-7.359045	-0.791637	-1.355627
-18.107405	-56.494507	-6.820730	-7.366285	-0.774649	-1.333447
-17.971810	-55.261021	-6.688382	-7.381249	-0.757668	-1.313209
-17.835264	-54.031751	-6.555542	-7.403197	-0.740710	-1.294906
-17.696098	-52.809617	-6.422459	-7.431339	-0.723789	-1.278524
-17.552931	-51.597791	-6.289367	-7.464850	-0.706923	-1.264039
-17.404643	-50.399620	-6.156484	-7.502872	-0.690128	-1.251419
-17.250354	-49.218568	-6.024008	-7.544525	-0.673419	-1.240624
-17.089397	-48.058152	-5.892127	-7.588910	-0.656814	-1.231607
-16.921298	-46.921891	-5.761008	-7.635121	-0.640326	-1.224314
-16.745758	-45.813260	-5.630807	-7.682248	-0.623973	-1.218681
-16.562628	-44.735646	-5.501663	-7.729391	-0.607769	-1.214641
-16.371896	-43.692310	-5.373701	-7.775658	-0.591728	-1.212121
-16.173669	-42.686356	-5.247034	-7.820179	-0.575865	-1.211039
-15.968154	-41.720700	-5.121762	-7.862109	-0.560192	-1.211312
-15.755646	-40.798048	-4.997971	-7.900636	-0.544723	-1.212850
-15.536514	-39.920869	-4.875741	-7.934985	-0.529469	-1.215561
-15.311185	-39.091383	-4.755137	-7.964423	-0.514442	-1.219346
-15.080136	-38.311543	-4.636218	-7.988264	-0.499653	-1.224107
-14.843882	-37.583025	-4.519070	-8.005929	-0.485110	-1.229742
-14.602962	-36.907214	-4.403832	-8.016988	-0.470823	-1.236146
-14.357938	-36.285207	-4.290680	-8.021137	-0.456800	-1.243215
-14.109378	-35.717800	-4.179826	-8.018188	-0.443048	-1.250843
-13.857856	-35.205492	-4.071497	-8.008051	-0.429574	-1.258923
-13.603941	-34.748481	-3.965938	-7.990724	-0.416382	-1.267350
-13.348194	-34.346673	-3.863396	-7.966278	-0.403478	-1.276020
-13.091161	-33.999681	-3.764119	-7.934849	-0.390865	-1.284828
-12.833371	-33.706835	-3.668348	-7.896625	-0.378546	-1.293675
-12.575333	-33.467186	-3.576313	-7.851838	-0.366523	-1.302460
-12.317531	-33.279522	-3.488229	-7.800756	-0.354798	-1.311087
-12.060422	-33.142375	-3.404290	-7.743676	-0.343372	-1.319465
-11.804437	-33.054033	-3.324668	-7.680916	-0.332243	-1.327504
-11.549977	-33.012556	-3.249512	-7.612811	-0.321412	-1.335119
-11.297414	-33.015792	-3.178942	-7.539706	-0.310877	-1.342230
-11.047089	-33.061387	-3.113050	-7.461950	-0.300636	-1.348761
-10.799315	-33.146811	-3.051897	-7.379897	-0.290686	-1.354643
-10.554373	-33.269364	-2.995515	-7.293899	-0.281025	-1.359810
-10.312517	-33.426207	-2.943904	-7.204303	-0.271648	-1.364203
-10.073970	-33.614367	-2.897034	-7.111448	-0.262553	-1.367769
-9.838930	-33.830767	-2.854843	-7.015665	-0.253734	-1.370460
-9.607568	-34.072241	-2.817240	-6.917275	-0.245187	-1.372234
-9.380028	-34.335549	-2.784104	-6.816587	-0.236907	-1.373058
-9.156433	-34.617405	-2.755286	-6.713895	-0.228889	-1.372902
-8.936882	-34.914487	-2.730610	-6.609481	-0.221126	-1.371743
-8.721452	-35.223463	-2.709876	-6.503612	-0.213614	-1.369564
-8.510202	-35.541007	-2.692859	-6.396539	-0.206346	-1.366357
-8.303171	-35.863813	-2.679312	-6.288500	-0.199316	-1.362117
-8.100383	-36.188622	-2.668970	-6.179717	-0.192519	-1.356845
-7.901845	-36.512229	-2.661550	-6.070397	-0.185947	-1.350551
-7.707550	-36.831507	-2.656752	-5.960733	-0.179594	-1.343246
-7.517481	-37.143419	-2.654265	-5.850903	-0.173455	-1.334950
-7.331604	-37.445033	-2.653766	-5.741072	-0.167522	-1.325688
-7.149881	-37.733535	-2.654926	-5.631393	-0.161790	-1.315488
-6.972261	-38.006246	-2.657406	-5.522002	-0.156252	-1.304384
-6.798686	-38.260629	-2.660867	-5.413028	-0.150902	-1.292415
-6.629092	-38.494304	-2.664968	-5.304586	-0.145733	-1.279622
-6.463408	-38.705053	-2.669367	-5.196779	-0.140740	-1.266052
-6.301558	-38.890836	-2.673728	-5.089703	-0.135917	-1.251753
-6.143464	-39.049791	-2.677719	-4.983441	-0.131257	-1.236779
-5.989043	-39.180246	-2.681017	-4.878070	-0.126755	-1.221184
-5.838211	-39.280719	-2.683308	-4.773656	-0.122406	-1.205026
-5.690879	-39.349928	-2.684289	-4.670261	-0.118203	-1.188364
-5.546962	-39.386791	-2.683694	-4.567965	-0.114142	-1.171259
-5.406370	-39.390426	-2.681312	-4.466897	-0.110218	-1.153772
-5.269016	-39.360151	-2.676976	-4.367218	-0.106425	-1.135967
-5.134812	-39.295487	-2.670565	-4.269120	-0.102759	-1.117905
-5.003672	-39.196152	-2.661992	-4.172813	-0.099215	-1.099651
-4.875511	-39.062064	-2.651204	-4.078521	-0.095789	-1.081266
-4.750245	-38.893331	-2.638178	-3.986479	-0.092477	-1.062813
-4.627793	-38.690251	-2.622914	-3.896920	-0.089274	-1.044352
-4.508076	-38.453303	-2.605434	-3.810078	-0.086177	-1.025944
-4.391047	-38.183197	-2.585781	-3.726181	-0.083182	-1.007646
-4.276704	-37.880885	-2.564011	-3.645447	-0.080285	-0.989515
-4.165069	-37.547516	-2.540195	-3.568079	-0.077484	-0.971604
-4.056180	-37.184405	-2.514415	-3.494266	-0.074774	-0.953965
-3.950074	-36.793000	-2.486764	-3.424179	-0.072154	-0.936648
-3.846782	-36.374852	-2.457341	-3.357967	-0.069619	-0.919699
-3.746316	-35.931593	-2.426251	-3.295756	-0.067167	-0.903162
-3.648665	-35.464909	-2.393604	-3.237651	-0.064795	-0.887077
-3.553791	-34.976527	-2.359515	-3.183728	-0.062500	-0.871481
-3.461620	-34.468192	-2.324098	-3.134042	-0.060281	-0.856408
-3.372045	-33.941652	-2.287471	-3.088617	-0.058134	-0.841890
-3.284921	-33.398651	-2.249751	-3.047454	-0.056058	-0.827952
-3.200108	-32.840989	-2.211055	-3.010526	-0.054050	-0.814618
-3.117481	-32.270524	-2.171499	-2.977779	-0.052107	-0.801908
-3.036926	-31.689159	-2.131196	-2.949135	-0.050229	-0.789839
-2.958340	-31.098822	-2.090257	-2.924488	-0.048412	-0.778422
-2.881631	-30.501460	-2.048792	-2.903711	-0.046655	-0.767667
-2.806715	-29.899016	-2.006905	-2.886652	-0.044957	-0.757579
-2.733519	-29.293424	-1.964697	-2.873138	-0.043315	-0.748159
-2.661974	-28.686589	-1.922265	-2.862973	-0.041727	-0.739407
-2.592022	-28.080384	-1.879702	-2.855947	-0.040193	-0.731316
-2.523608	-27.476632	-1.837097	-2.851828	-0.038710	-0.723879
-2.456686	-26.877099	-1.794532	-2.850371	-0.037277	-0.717083
-2.391212	-26.283485	-1.752085	-2.851317	-0.035892	-0.710915
-2.327149	-25.697415	-1.709830	-2.854396	-0.034555	-0.705356
-2.264463	-25.120429	-1.667835	-2.859328	-0.033263	-0.700386
-2.203124	-24.553981	-1.626162	-2.865825	-0.032015	-0.695982
-2.143106	-23.999425	-1.584869	-2.873594	-0.030810	-0.692118
-2.084383	-23.458019	-1.544009	-2.882339	-0.029647	-0.688765
-2.026934	-22.930912	-1.503628	-2.891762	-0.028525	-0.685895
-1.970740	-22.419148	-1.463769	-2.901567	-0.027441	-0.683474
-1.915783	-21.923657	-1.424469	-2.911458	-0.026396	-0.681468
-1.862045	-21.445259	-1.385762	-2.921147	-0.025387	-0.679843
-1.809511	-20.984655	-1.347675	-2.930348	-0.024415	-0.678560
-1.758167	-20.542435	-1.310232	-2.938788	-0.023477	-0.677582
-1.707998	-20.119072	-1.273454	-2.946198	-0.022573	-0.676870
-1.658991	-19.714924	-1.237356	-2.952325	-0.021702	-0.676383
-1.611133	-19.330234	-1.201952	-2.956925	-0.020862	-0.676080
-1.564411	-18.965137	-1.167250	-2.959769	-0.020054	-0.675921
-1.518810	-18.619654	-1.133280	-2.960674	-0.019274	-0.675864
-1.474319	-18.293700	-1.100091	-2.959503	-0.018524	-0.675867
-1.430924	-17.987084	-1.067741	-2.956154	-0.017802	-0.675891
-1.388610	-17.699512	-1.036303	-2.950561	-0.017106	-0.675892
-1.347365	-17.430595	-1.005851	-2.942689	-0.016437	-0.675833
-1.307172	-17.179847	-0.976468	-2.932527	-0.015793	-0.675672
-1.268019	-16.946694	-0.948233	-2.920088	-0.015174	-0.675371
-1.229888	-16.730477	-0.921228	-2.905404	-0.014578	-0.674892
-1.192765	-16.530455	-0.895530	-2.888522	-0.014005	-0.674199
-1.156634	-16.345813	-0.871212	-2.869505	-0.013454	-0.673257
-1.121477	-16.175667	-0.848342	-2.848427	-0.012925	-0.672031
-1.087278	-16.019068	-0.826981	-2.825370	-0.012416	-0.670491
-1.054019	-15.875009	-0.807181	-2.800424	-0.011926	-0.668606
-1.021683	-15.742430	-0.788987	-2.773687	-0.011456	-0.666347
-0.990251	-15.620227	-0.772433	-2.745257	-0.011008	-0.663692
-0.959705	-15.507255	-0.757546	-2.715240	-0.010590	-0.660624
-0.930027	-15.402335	-0.744339	-2.683740	-0.010213	-0.657134
-0.901197	-15.304264	-0.732819	-2.650863	-0.009894	-0.653218
-0.873196	-15.211816	-0.722979	-2.616716	-0.009649	-0.648875
-0.846006	-15.123756	-0.714805	-2.581403	-0.009498	-0.644111
-0.819607	-15.038838	-0.708270	-2.545028	-0.009462	-0.638932
-0.793979	-14.955822	-0.703339	-2.507693	-0.009560	-0.633351
-0.769104	-14.873470	-0.699966	-2.469496	-0.009816	-0.627381
-0.744962	-14.790563	-0.698095	-2.430534	-0.010248	-0.621036
-0.721535	-14.705900	-0.697663	-2.390900	-0.010877	-0.614335
-0.698802	-14.618309	-0.698597	-2.350684	-0.011721	-0.607294
-0.676745	-14.526651	-0.700817	-2.309971	-0.012800	-0.599934
-0.655345	-14.429830	-0.704234	-2.268843	-0.014128	-0.592276
-0.634585	-14.326794	-0.708754	-2.227379	-0.015720	-0.584338
-0.614445	-14.216545	-0.714277	-2.185654	-0.017591	-0.576144
-0.594991	-14.098302	-0.720697	-2.143737	-0.019750	-0.567713
-0.576382	-13.971519	-0.727904	-2.101697	-0.022208	-0.559067
-0.558854	-13.835853	-0.735781	-2.059595	-0.024973	-0.550227
-0.542707	-13.691141	-0.744208	-2.017491	-0.028049	-0.541214
-0.528292	-13.537374	-0.753065	-1.975440	-0.031440	-0.532048
-0.515999	-13.374676	-0.762227	-1.933496	-0.035150	-0.522749
-0.506248	-13.203288	-0.771569	-1.891705	-0.039177	-0.513338
-0.499480	-13.023545	-0.780969	-1.850114	-0.043521	-0.503832
-0.496147	-12.835870	-0.790306	-1.808765	-0.048178	-0.494251
-0.496709	-12.640748	-0.799460	-1.767697	-0.053143	-0.484612
-0.501620	-12.438725	-0.808319	-1.726946	-0.058410	-0.474931
-0.511330	-12.230388	-0.816772	-1.686544	-0.063970	-0.465226
-0.526274	-12.016359	-0.824719	-1.646524	-0.069814	-0.455512
-0.546868	-11.797287	-0.832063	-1.606913	-0.075932	-0.445803
-0.573493	-11.573837	-0.838716	-1.567737	-0.082310	-0.436114
-0.606492	-11.346681	-0.844598	-1.529019	-0.088933	-0.426457
-0.646155	-11.116496	-0.849636	-1.490781	-0.095784	-0.416845
-0.692719	-10.883955	-0.853769	-1.453042	-0.102843	-0.407290
-0.746358	-10.649721	-0.856942	-1.415821	-0.110088	-0.397802
-0.807184	-10.414442	-0.859110	-1.379131	-0.117496	-0.388391
-0.875240	-10.178747	-0.860238	-1.342989	-0.125039	-0.379067
-0.950503	-9.943241	-0.860301	-1.307406	-0.132689	-0.369838
-1.032878	-9.708501	-0.859291	-1.272405	-0.140416	-0.360712
-1.122203	-9.475074	-0.857220	-1.238023	-0.148187	-0.351696
-1.218247	-9.243475	-0.854119	-1.204306	-0.155969	-0.342795
-1.320713	-9.014178	-0.850029	-1.171311	-0.163727	-0.334017
-1.429242	-8.787624	-0.845006	-1.139098	-0.171426	-0.325366
-1.543412	-8.564210	-0.839112	-1.107731	-0.179029	-0.316846
-1.665280	-8.351936	-0.832416	-1.077278	-0.186499	-0.308461
-1.802840	-8.173640	-0.824991	-1.047807	-0.193801	-0.300216
-1.945098	-7.996095	-0.821866	-1.022254	-0.200892	-0.292113
-2.091329	-7.819516	-0.818517	-0.997787	-0.207747	-0.284153
-2.240749	-7.644106	-0.814406	-0.974147	-0.214336	-0.276337
-2.392525	-7.470052	-0.809568	-0.951418	-0.220625	-0.268666
-2.545786	-7.297527	-0.804044	-0.929676	-0.226586	-0.261142
-2.699632	-7.126685	-0.797871	-0.908989	-0.232187	-0.253765
-2.853142	-6.957669	-0.791091	-0.889418	-0.237404	-0.246538
-3.005384	-6.790606	-0.783743	-0.871015	-0.242217	-0.239469
-3.155425	-6.625610	-0.775867	-0.853824	-0.246612	-0.232567
-3.302334	-6.462783	-0.767501	-0.837876	-0.250582	-0.225846
-3.445194	-6.302213	-0.758683	-0.823195	-0.254121	-0.219324
-3.583111	-6.143979	-0.749450	-0.809796	-0.257230	-0.213017
-3.715220	-5.988149	-0.739839	-0.797681	-0.259911	-0.206944
-3.840693	-5.834780	-0.729884	-0.786845	-0.262215	-0.201155
-3.958747	-5.683921	-0.719618	-0.777271	-0.264123	-0.195649
-4.068652	-5.535614	-0.709073	-0.768933	-0.265622	-0.190425
-4.169839	-5.390032	-0.698280	-0.761799	-0.266723	-0.185502
-4.261882	-5.247457	-0.687268	-0.755824	-0.267438	-0.180896
-4.344487	-5.108251	-0.676064	-0.750958	-0.267780	-0.176622
-4.417478	-4.972841	-0.664695	-0.747143	-0.267766	-0.172691
-4.480785	-4.841693	-0.653186	-0.744314	-0.267408	-0.169115
-4.534432	-4.715298	-0.641559	-0.742401	-0.266725	-0.165901
-4.578522	-4.594159	-0.629838	-0.741327	-0.265731	-0.163056
-4.613234	-4.478776	-0.618042	-0.741013	-0.264443	-0.160583
-4.638809	-4.369631	-0.606193	-0.741373	-0.262878	-0.158483
-4.655539	-4.267186	-0.594307	-0.742322	-0.261052	-0.156755
-4.663765	-4.171866	-0.582403	-0.743769	-0.258982	-0.155394
-4.663862	-4.084058	-0.570497	-0.745624	-0.256684	-0.154394
-4.656239	-4.004101	-0.558604	-0.747795	-0.254173	-0.153746
-4.641327	-3.932283	-0.546737	-0.750191	-0.251466	-0.153439
-4.619575	-3.868834	-0.534911	-0.752720	-0.248578	-0.153461
-4.591445	-3.813930	-0.523138	-0.755294	-0.245524	-0.153794
-4.557407	-3.767683	-0.511430	-0.757825	-0.242317	-0.154423
-4.517933	-3.730143	-0.499796	-0.760226	-0.238973	-0.155329
-4.473493	-3.701299	-0.488248	-0.762416	-0.235504	-0.156490
-4.424555	-3.681077	-0.476795	-0.764317	-0.231924	-0.157884
-4.371574	-3.669341	-0.465445	-0.765852	-0.228244	-0.159488
-4.314997	-3.665894	-0.454206	-0.766951	-0.224477	-0.161277
-4.255255	-3.670484	-0.443089	-0.767552	-0.220635	-0.163225
-4.205238	-3.689255	-0.432111	-0.767609	-0.216727	-0.165307
-4.154841	-3.716538	-0.421294	-0.767085	-0.212766	-0.167493
-4.101737	-3.750596	-0.410663	-0.765958	-0.208760	-0.169754
-4.046193	-3.790975	-0.401034	-0.764935	-0.204720	-0.172063
-3.988463	-3.837172	-0.392028	-0.763704	-0.200653	-0.174393
-3.928790	-3.888641	-0.383184	-0.761825	-0.196568	-0.176714
-3.867405	-3.944796	-0.374538	-0.759303	-0.192472	-0.179002
-3.804526	-4.005018	-0.366126	-0.756144	-0.188373	-0.181229
-3.740362	-4.068656	-0.357983	-0.752361	-0.184277	-0.183370
-3.675108	-4.135034	-0.350144	-0.747972	-0.180190	-0.185401
-3.608947	-4.203459	-0.342640	-0.742996	-0.176118	-0.187297
-3.542053	-4.273222	-0.335503	-0.737457	-0.172066	-0.189035
-3.474586	-4.343605	-0.328761	-0.731378	-0.168042	-0.190598
-3.406697	-4.413889	-0.322438	-0.724786	-0.164056	-0.191970
-3.338528	-4.483356	-0.316555	-0.717709	-0.160121	-0.193141
-3.270207	-4.551298	-0.311130	-0.710175	-0.156250	-0.194102
-3.201856	-4.617019	-0.306177	-0.702213	-0.152457	-0.194850
-3.133587	-4.679841	-0.301706	-0.693853	-0.148757	-0.195381
-3.065503	-4.739111	-0.297723	-0.685123	-0.145166	-0.195695
-2.997697	-4.794203	-0.294229	-0.676052	-0.141697	-0.195795
-2.930258	-4.844525	-0.291221	-0.666670	-0.138367	-0.195682
-2.863290	-4.889563	-0.288694	-0.657004	-0.135187	-0.195361
-2.796941	-4.928919	-0.286636	-0.647083	-0.132172	-0.194839
-2.731393	-4.962302	-0.285033	-0.636932	-0.129333	-0.194120
-2.666851	-4.989514	-0.283866	-0.626578	-0.126679	-0.193213
-2.603537	-5.010438	-0.283115	-0.616047	-0.124221	-0.192125
-2.541681	-5.025031	-0.282755	-0.605362	-0.121969	-0.190871
-2.481519	-5.033311	-0.282758	-0.594546	-0.119938	-0.189470
-2.423284	-5.035353	-0.283095	-0.583623	-0.118119	-0.187913
-2.367203	-5.031277	-0.283732	-0.572612	-0.116515	-0.186209
-2.313493	-5.021244	-0.284638	-0.561536	-0.115127	-0.184367
-2.262358	-5.005450	-0.285776	-0.550412	-0.113954	-0.182396
-2.213983	-4.984115	-0.287109	-0.539259	-0.112995	-0.180306
-2.168535	-4.957486	-0.288599	-0.528094	-0.112245	-0.178104
-2.126162	-4.925824	-0.290211	-0.516935	-0.111700	-0.175801
-2.086987	-4.889405	-0.291904	-0.505795	-0.111353	-0.173405
-2.051108	-4.848516	-0.293641	-0.494689	-0.111195	-0.170924
-2.018602	-4.803447	-0.295384	-0.483631	-0.111218	-0.168367
-1.989517	-4.754494	-0.297097	-0.472634	-0.111411	-0.165741
-1.963878	-4.701952	-0.298744	-0.461709	-0.111761	-0.163055
-1.941683	-4.646114	-0.300290	-0.450866	-0.112257	-0.160316
-1.922905	-4.587269	-0.301703	-0.440117	-0.112885	-0.157530
-1.907494	-4.525701	-0.302949	-0.429471	-0.113631	-0.154705
-1.895373	-4.461686	-0.304001	-0.418935	-0.114479	-0.151848
-1.886725	-4.395881	-0.304830	-0.408519	-0.115413	-0.148964
-1.884718	-4.333099	-0.305415	-0.398237	-0.116418	-0.146060
-1.885482	-4.268355	-0.305743	-0.388110	-0.117477	-0.143141
-1.888862	-4.201862	-0.305804	-0.378160	-0.118575	-0.140212
-1.894682	-4.133822	-0.305755	-0.368509	-0.119693	-0.137279
-1.902749	-4.064432	-0.305813	-0.359296	-0.120816	-0.134346
-1.912854	-3.993879	-0.305586	-0.350322	-0.121928	-0.131417
-1.924772	-3.922343	-0.305074	-0.341616	-0.123013	-0.128497
-1.938266	-3.849992	-0.304279	-0.333210	-0.124054	-0.125589
-1.953088	-3.776988	-0.303209	-0.325132	-0.125037	-0.122697
-1.968978	-3.703485	-0.301868	-0.317412	-0.125946	-0.119824
-1.985673	-3.629625	-0.300267	-0.310076	-0.126768	-0.116974
-2.002904	-3.555546	-0.298413	-0.303147	-0.127489	-0.114151
-2.020398	-3.481374	-0.296319	-0.296649	-0.128101	-0.111359
-2.037883	-3.407229	-0.293994	-0.290600	-0.128596	-0.108607
-2.055088	-3.333221	-0.291452	-0.285016	-0.128968	-0.105901
-2.071745	-3.259456	-0.288703	-0.279909	-0.129214	-0.103251
-2.087592	-3.186028	-0.285761	-0.275289	-0.129332	-0.100665
-2.102375	-3.113028	-0.282638	-0.271162	-0.129322	-0.098153
-2.115849	-3.040538	-0.279346	-0.267529	-0.129183	-0.095724
-2.127780	-2.968634	-0.275899	-0.264390	-0.128918	-0.093385
-2.137947	-2.897386	-0.272308	-0.261739	-0.128529	-0.091147
-2.146177	-2.826907	-0.268585	-0.259569	-0.128020	-0.089015
-2.152340	-2.757345	-0.264743	-0.257867	-0.127393	-0.086999
-2.156342	-2.688869	-0.260793	-0.256619	-0.126653	-0.085104
-2.158124	-2.621670	-0.256746	-0.255807	-0.125805	-0.083336
-2.157655	-2.555949	-0.252613	-0.255410	-0.124854	-0.081699
-2.154930	-2.491912	-0.248405	-0.255405	-0.123805	-0.080197
-2.149966	-2.429767	-0.244132	-0.255765	-0.122663	-0.078834
-2.142801	-2.369716	-0.239803	-0.256463	-0.121437	-0.077612
-2.133487	-2.311956	-0.235428	-0.257468	-0.120134	-0.076533
-2.122091	-2.256672	-0.231015	-0.258750	-0.118754	-0.075595
-2.108692	-2.204033	-0.226573	-0.260274	-0.117304	-0.074795
-2.093378	-2.154195	-0.222110	-0.262006	-0.115789	-0.074132
-2.076245	-2.107292	-0.217633	-0.263911	-0.114213	-0.073603
-2.057393	-2.063442	-0.213149	-0.265952	-0.112583	-0.073203
-2.036928	-2.022737	-0.208666	-0.268095	-0.110903	-0.072928
-2.014960	-1.985252	-0.204188	-0.270301	-0.109180	-0.072772
-1.991597	-1.951035	-0.199723	-0.272534	-0.107416	-0.072728
-1.966951	-1.920113	-0.195276	-0.274759	-0.105619	-0.072789
-1.941133	-1.892491	-0.190852	-0.276940	-0.103791	-0.072948
-1.914250	-1.868149	-0.186455	-0.279042	-0.101937	-0.073196
-1.886411	-1.847045	-0.182091	-0.281031	-0.100062	-0.073525
-1.857720	-1.829116	-0.177763	-0.282875	-0.098170	-0.073924
-1.828279	-1.814277	-0.173475	-0.284542	-0.096264	-0.074384
-1.798960	-1.802887	-0.169230	-0.286003	-0.094348	-0.074895
-1.770376	-1.795145	-0.165036	-0.287234	-0.092425	-0.075447
-1.741199	-1.790076	-0.160900	-0.288216	-0.090499	-0.076030
-1.711506	-1.787522	-0.156832	-0.288937	-0.088573	-0.076633
-1.681371	-1.787310	-0.152860	-0.289403	-0.086650	-0.077245
-1.650865	-1.789254	-0.149115	-0.289720	-0.084732	-0.077857
-1.620056	-1.793154	-0.145461	-0.289755	-0.082822	-0.078457
-1.589008	-1.798799	-0.141912	-0.289509	-0.080922	-0.079037
-1.557783	-1.805970	-0.138480	-0.288985	-0.079035	-0.079586
-1.526439	-1.814438	-0.135178	-0.288186	-0.077162	-0.080095
-1.495029	-1.823971	-0.132019	-0.287118	-0.075306	-0.080555
-1.463607	-1.834330	-0.129014	-0.285790	-0.073467	-0.080957
-1.432219	-1.845275	-0.126174	-0.284210	-0.071651	-0.081295
-1.400911	-1.856565	-0.123507	-0.282388	-0.069860	-0.081563
-1.369725	-1.867960	-0.121024	-0.280334	-0.068099	-0.081759
-1.338699	-1.879222	-0.118730	-0.278059	-0.066373	-0.081879
-1.307871	-1.890117	-0.116631	-0.275576	-0.064688	-0.081922
-1.277273	-1.900417	-0.114733	-0.272897	-0.063050	-0.081887
-1.246937	-1.909901	-0.113037	-0.270032	-0.061463	-0.081773
-1.216890	-1.918357	-0.111544	-0.266996	-0.059933	-0.081583
-1.187158	-1.925581	-0.110256	-0.263799	-0.058466	-0.081317
-1.157779	-1.931403	-0.109169	-0.260454	-0.057067	-0.080977
-1.128803	-1.935687	-0.108281	-0.256974	-0.055739	-0.080565
-1.100293	-1.938335	-0.107587	-0.253369	-0.054487	-0.080083
-1.072321	-1.939273	-0.107081	-0.249651	-0.053315	-0.079535
-1.044962	-1.938457	-0.106756	-0.245833	-0.052226	-0.078923
-1.018295	-1.935862	-0.106602	-0.241924	-0.051221	-0.078251
-0.992402	-1.931486	-0.106612	-0.237935	-0.050304	-0.077521
-0.967362	-1.925342	-0.106772	-0.233876	-0.049475	-0.076737
-0.943251	-1.917457	-0.107073	-0.229757	-0.048735	-0.075904
-0.920142	-1.907872	-0.107501	-0.225588	-0.048085	-0.075026
-0.898105	-1.896636	-0.108043	-0.221378	-0.047524	-0.074103
-0.877201	-1.883810	-0.108685	-0.217134	-0.047049	-0.073141
-0.857485	-1.869458	-0.109413	-0.212865	-0.046659	-0.072141
-0.839003	-1.853653	-0.110212	-0.208580	-0.046352	-0.071107
-0.821796	-1.836472	-0.111067	-0.204284	-0.046124	-0.070043
-0.805893	-1.817992	-0.111962	-0.199985	-0.045973	-0.068951
-0.791316	-1.798295	-0.112882	-0.195690	-0.045894	-0.067835
-0.778078	-1.777465	-0.113812	-0.191404	-0.045883	-0.066698
-0.766181	-1.755584	-0.114737	-0.187134	-0.045935	-0.065542
-0.755621	-1.732735	-0.115643	-0.182884	-0.046045	-0.064370
-0.746382	-1.709002	-0.116513	-0.178660	-0.046207	-0.063184
-0.738440	-1.684465	-0.117336	-0.174465	-0.046417	-0.061988
-0.731765	-1.659203	-0.118096	-0.170305	-0.046667	-0.060784
-0.726316	-1.633295	-0.118781	-0.166184	-0.046952	-0.059573
-0.722435	-1.607334	-0.119379	-0.162104	-0.047265	-0.058359
-0.719780	-1.581000	-0.119879	-0.158072	-0.047600	-0.057142
-0.718168	-1.554195	-0.120276	-0.154097	-0.047950	-0.055926
-0.717530	-1.526985	-0.120563	-0.150188	-0.048310	-0.054711
-0.717794	-1.499433	-0.120744	-0.146361	-0.048672	-0.053500
-0.718881	-1.471596	-0.120876	-0.142658	-0.049030	-0.052294
-0.720708	-1.443534	-0.120889	-0.139054	-0.049378	-0.051094
-0.723188	-1.415299	-0.120785	-0.135560	-0.049709	-0.049902
-0.726230	-1.386944	-0.120565	-0.132189	-0.050019	-0.048720
-0.729742	-1.358518	-0.120230	-0.128953	-0.050300	-0.047547
-0.733628	-1.330066	-0.119782	-0.125862	-0.050548	-0.046386
-0.737793	-1.301632	-0.119226	-0.122927	-0.050759	-0.045239
-0.742139	-1.273257	-0.118565	-0.120158	-0.050927	-0.044106
-0.746571	-1.244979	-0.117803	-0.117564	-0.051052	-0.042992
-0.750992	-1.216834	-0.116944	-0.115151	-0.051131	-0.041900
-0.755308	-1.188855	-0.115993	-0.112926	-0.051163	-0.040831
-0.759427	-1.161073	-0.114955	-0.110893	-0.051146	-0.039791
-0.763259	-1.133517	-0.113836	-0.109057	-0.051082	-0.038782
-0.766717	-1.106212	-0.112639	-0.107418	-0.050971	-0.037808
-0.769718	-1.079184	-0.111371	-0.105978	-0.050812	-0.036872
-0.772188	-1.052459	-0.110036	-0.104736	-0.050607	-0.035977
-0.774067	-1.026081	-0.108640	-0.103689	-0.050358	-0.035126
-0.775309	-1.000102	-0.107187	-0.102835	-0.050065	-0.034321
-0.775883	-0.974584	-0.105683	-0.102168	-0.049731	-0.033566
-0.775765	-0.949596	-0.104131	-0.101682	-0.049357	-0.032862
-0.774943	-0.925207	-0.102538	-0.101370	-0.048944	-0.032210
-0.773411	-0.901492	-0.100907	-0.101224	-0.048496	-0.031612
-0.771174	-0.878523	-0.099243	-0.101234	-0.048014	-0.031069
-0.768239	-0.856371	-0.097550	-0.101390	-0.047501	-0.030582
-0.764620	-0.835104	-0.095832	-0.101681	-0.046959	-0.030150
-0.760336	-0.814786	-0.094093	-0.102094	-0.046388	-0.029774
-0.755410	-0.795475	-0.092337	-0.102617	-0.045792	-0.029451
-0.749865	-0.777224	-0.090567	-0.103238	-0.045172	-0.029182
-0.743731	-0.760078	-0.088787	-0.103941	-0.044531	-0.028966
-0.737037	-0.744076	-0.087000	-0.104713	-0.043871	-0.028799
-0.729813	-0.729248	-0.085209	-0.105540	-0.043193	-0.028681
-0.722092	-0.715617	-0.083417	-0.106407	-0.042499	-0.028609
-0.713907	-0.703198	-0.081626	-0.107299	-0.041792	-0.028580
-0.705291	-0.691995	-0.079839	-0.108203	-0.041073	-0.028592
-0.696277	-0.682008	-0.078058	-0.109103	-0.040343	-0.028641
-0.686897	-0.673226	-0.076287	-0.109986	-0.039605	-0.028724
-0.677185	-0.665630	-0.074525	-0.110837	-0.038860	-0.028838
-0.667173	-0.659195	-0.072776	-0.111642	-0.038109	-0.028979
-0.656892	-0.653886	-0.071042	-0.112390	-0.037354	-0.029143
-0.646446	-0.649708	-0.069324	-0.113067	-0.036597	-0.029326
-0.635980	-0.646684	-0.067623	-0.113661	-0.035838	-0.029524
-0.625317	-0.644639	-0.065942	-0.114164	-0.035078	-0.029734
-0.614483	-0.643515	-0.064286	-0.114567	-0.034320	-0.029950
-0.603504	-0.643245	-0.062657	-0.114867	-0.033563	-0.030171
-0.592403	-0.643761	-0.061068	-0.115064	-0.032810	-0.030390
-0.581204	-0.644988	-0.059530	-0.115165	-0.032060	-0.030605
-0.569929	-0.646851	-0.058034	-0.115155	-0.031315	-0.030811
-0.558599	-0.649267	-0.056584	-0.115033	-0.030576	-0.031005
-0.547233	-0.652155	-0.055185	-0.114802	-0.029842	-0.031183
-0.535852	-0.655429	-0.053842	-0.114461	-0.029116	-0.031342
-0.524472	-0.659004	-0.052560	-0.114015	-0.028398	-0.031478
-0.513110	-0.662793	-0.051344	-0.113466	-0.027689	-0.031590
-0.501782	-0.666709	-0.050196	-0.112818	-0.026991	-0.031675
-0.490503	-0.670666	-0.049120	-0.112074	-0.026305	-0.031733
-0.479285	-0.674579	-0.048120	-0.111239	-0.025633	-0.031761
-0.468143	-0.678365	-0.047199	-0.110317	-0.024979	-0.031760
-0.457087	-0.681941	-0.046356	-0.109313	-0.024343	-0.031730
-0.446128	-0.685228	-0.045596	-0.108231	-0.023728	-0.031670
-0.435277	-0.688152	-0.044917	-0.107077	-0.023136	-0.031581
-0.424542	-0.690639	-0.044320	-0.105855	-0.022569	-0.031463
-0.413939	-0.692631	-0.043805	-0.104571	-0.022028	-0.031317
-0.403488	-0.694083	-0.043370	-0.103228	-0.021516	-0.031144
-0.393212	-0.694961	-0.043015	-0.101832	-0.021034	-0.030945
-0.383139	-0.695240	-0.042737	-0.100387	-0.020583	-0.030721
-0.373296	-0.694905	-0.042534	-0.098899	-0.020164	-0.030473
-0.363712	-0.693949	-0.042402	-0.097371	-0.019778	-0.030203
-0.354418	-0.692369	-0.042338	-0.095807	-0.019427	-0.029911
-0.345442	-0.690171	-0.042338	-0.094213	-0.019109	-0.029599
-0.336812	-0.687365	-0.042397	-0.092591	-0.018826	-0.029268
-0.328555	-0.683963	-0.042512	-0.090946	-0.018577	-0.028919
-0.320694	-0.679984	-0.042676	-0.089282	-0.018362	-0.028554
-0.313252	-0.675446	-0.042884	-0.087602	-0.018180	-0.028175
-0.306248	-0.670373	-0.043132	-0.085910	-0.018031	-0.027781
-0.299698	-0.664788	-0.043413	-0.084208	-0.017914	-0.027375
