## Supplementary material for "Visualising joint force-velocity properties in musculoskeletal models": Code&Data: A03_FB_P03_s2_fvgOutput.csv

1.000000	1.000000	1.000000	1.000000	1.000000	1.000000
1.000000	1.000000	1.000000	1.000000	1.000000	1.000000
1.000000	1.000000	0.999998	1.000004	1.000000	1.000002
1.000000	1.000002	0.999994	1.000015	0.999998	1.000009
0.999999	1.000005	0.999984	1.000039	0.999995	1.000023
0.999998	1.000010	0.999966	1.000083	0.999989	1.000049
0.999996	1.000018	0.999937	1.000155	0.999980	1.000090
0.999993	1.000030	0.999893	1.000261	0.999967	1.000152
0.999989	1.000048	0.999832	1.000413	0.999948	1.000239
0.999984	1.000071	0.999748	1.000618	0.999923	1.000356
0.999977	1.000101	0.999639	1.000885	0.999890	1.000508
0.999969	1.000139	0.999500	1.001225	0.999848	1.000699
0.999958	1.000187	0.999328	1.001647	0.999797	1.000936
0.999945	1.000244	0.999118	1.002159	0.999735	1.001223
0.999930	1.000313	0.998868	1.002771	0.999661	1.001564
0.999912	1.000394	0.998573	1.003491	0.999574	1.001964
0.999891	1.000487	0.998229	1.004327	0.999473	1.002427
0.999867	1.000595	0.997835	1.005287	0.999357	1.002958
0.999840	1.000717	0.997386	1.006377	0.999226	1.003560
0.999809	1.000854	0.996880	1.007603	0.999078	1.004237
0.999774	1.001008	0.996313	1.008972	0.998912	1.004992
0.999736	1.001179	0.995685	1.010486	0.998729	1.005829
0.999694	1.001367	0.994993	1.012150	0.998527	1.006750
0.999648	1.001574	0.994236	1.013966	0.998305	1.007759
0.999597	1.001799	0.993411	1.015936	0.998063	1.008856
0.999542	1.002044	0.992518	1.018061	0.997800	1.010045
0.999482	1.002309	0.991556	1.020340	0.997516	1.011327
0.999418	1.002594	0.990526	1.022773	0.997210	1.012704
0.999350	1.002900	0.989426	1.025357	0.996882	1.014177
0.999276	1.003227	0.988257	1.028090	0.996531	1.015747
0.999197	1.003576	0.987020	1.030968	0.996156	1.017415
0.999114	1.003946	0.985716	1.033986	0.995759	1.019181
0.999025	1.004339	0.984345	1.037141	0.995337	1.021045
0.998932	1.004754	0.982909	1.040425	0.994892	1.023008
0.998833	1.005191	0.981409	1.043834	0.994422	1.025068
0.998729	1.005651	0.979848	1.047359	0.993928	1.027224
0.998620	1.006134	0.978228	1.050995	0.993410	1.029476
0.998505	1.006640	0.976550	1.054734	0.992868	1.031822
0.998385	1.007169	0.974818	1.058567	0.992302	1.034260
0.998260	1.007721	0.973033	1.062488	0.991711	1.036787
0.998129	1.008296	0.971198	1.066488	0.991097	1.039401
0.997993	1.008893	0.969317	1.070558	0.990459	1.042100
0.997851	1.009514	0.967391	1.074692	0.989799	1.044879
0.997705	1.010157	0.965425	1.078881	0.989116	1.047735
0.997552	1.010823	0.963420	1.083117	0.988411	1.050665
0.997395	1.011511	0.961379	1.087392	0.987684	1.053664
0.997232	1.012222	0.959307	1.091699	0.986937	1.056727
0.997064	1.012955	0.957205	1.096031	0.986170	1.059851
0.996891	1.013709	0.955076	1.100381	0.985384	1.063031
0.996712	1.014485	0.952924	1.104741	0.984580	1.066261
0.996528	1.015282	0.950751	1.109107	0.983759	1.069536
0.996339	1.016100	0.948559	1.113471	0.982921	1.072851
0.996145	1.016938	0.946352	1.117828	0.982068	1.076202
0.995946	1.017797	0.944132	1.122174	0.981202	1.079581
0.995742	1.018676	0.941900	1.126502	0.980322	1.082986
0.995533	1.019574	0.939661	1.130809	0.979430	1.086409
0.995319	1.020492	0.937415	1.135091	0.978528	1.089846
0.995100	1.021429	0.935165	1.139344	0.977616	1.093292
0.994876	1.022385	0.932912	1.143564	0.976696	1.096742
0.994648	1.023359	0.930659	1.147749	0.975769	1.100191
0.994414	1.024352	0.928407	1.151897	0.974836	1.103634
0.994176	1.025363	0.926158	1.156004	0.973899	1.107066
0.993933	1.026391	0.923912	1.160069	0.972958	1.110485
0.993686	1.027438	0.921672	1.164090	0.972014	1.113885
0.993434	1.028502	0.919438	1.168067	0.971069	1.117263
0.993176	1.029584	0.917211	1.171997	0.970124	1.120615
0.992915	1.030683	0.914992	1.175880	0.969179	1.123938
0.992648	1.031800	0.912782	1.179717	0.968236	1.127230
0.992376	1.032935	0.910582	1.183505	0.967296	1.130488
0.992100	1.034087	0.908391	1.187246	0.966359	1.133709
0.991818	1.035258	0.906210	1.190940	0.965426	1.136891
0.991532	1.036446	0.904040	1.194586	0.964497	1.140032
0.991240	1.037653	0.901881	1.198186	0.963575	1.143132
0.990943	1.038878	0.899733	1.201740	0.962658	1.146189
0.990641	1.040123	0.897595	1.205248	0.961748	1.149201
0.990333	1.041387	0.895467	1.208712	0.960844	1.152169
0.990019	1.042671	0.893351	1.212133	0.959948	1.155092
0.989699	1.043975	0.891244	1.215511	0.959060	1.157969
0.989374	1.045300	0.889147	1.218848	0.958179	1.160800
0.989042	1.046647	0.887059	1.222146	0.957306	1.163586
0.988704	1.048016	0.884981	1.225405	0.956442	1.166328
0.988359	1.049408	0.882910	1.228626	0.955585	1.169025
0.988007	1.050823	0.880848	1.231812	0.954737	1.171679
0.987648	1.052263	0.878793	1.234963	0.953897	1.174290
0.987281	1.053727	0.876745	1.238081	0.953065	1.176859
0.986907	1.055217	0.874703	1.241167	0.952240	1.179388
0.986525	1.056734	0.872666	1.244224	0.951423	1.181878
0.986135	1.058279	0.870635	1.247251	0.950614	1.184331
0.985736	1.059852	0.868607	1.250250	0.949811	1.186747
0.985328	1.061454	0.866583	1.253223	0.949015	1.189128
0.984912	1.063086	0.864562	1.256172	0.948225	1.191477
0.984485	1.064749	0.862543	1.259096	0.947441	1.193794
0.984049	1.066444	0.860526	1.261998	0.946662	1.196082
0.983603	1.068171	0.858509	1.264878	0.945888	1.198341
0.983147	1.069932	0.856494	1.267738	0.945119	1.200575
0.982680	1.071727	0.854478	1.270578	0.944354	1.202784
0.982201	1.073558	0.852461	1.273399	0.943592	1.204970
0.981712	1.075425	0.850444	1.276203	0.942833	1.207136
0.981210	1.077328	0.848425	1.278989	0.942076	1.209282
0.980696	1.079269	0.846404	1.281760	0.941322	1.211411
0.980170	1.081248	0.844381	1.284514	0.940569	1.213524
0.979631	1.083267	0.842355	1.287253	0.939816	1.215623
0.979079	1.085325	0.840327	1.289978	0.939064	1.217709
0.978514	1.087423	0.838296	1.292688	0.938313	1.219783
0.977935	1.089563	0.836261	1.295383	0.937560	1.221847
0.977341	1.091743	0.834224	1.298065	0.936807	1.223903
0.976734	1.093966	0.832183	1.300733	0.936052	1.225951
0.976111	1.096231	0.830139	1.303388	0.935295	1.227992
0.975473	1.098538	0.828092	1.306028	0.934537	1.230028
0.974820	1.100889	0.826042	1.308655	0.933775	1.232059
0.974152	1.103283	0.823989	1.311268	0.933012	1.234087
0.973467	1.105720	0.821934	1.313867	0.932245	1.236111
0.972766	1.108202	0.819876	1.316451	0.931474	1.238133
0.972049	1.110727	0.817816	1.319021	0.930701	1.240152
0.971314	1.113295	0.815755	1.321575	0.929923	1.242170
0.970563	1.115908	0.813692	1.324115	0.929142	1.244186
0.969795	1.118564	0.811629	1.326638	0.928357	1.246200
0.969009	1.121263	0.809565	1.329146	0.927568	1.248213
0.968205	1.124006	0.807502	1.331636	0.926776	1.250225
0.967383	1.126793	0.805439	1.334109	0.925979	1.252235
0.966543	1.129621	0.803378	1.336565	0.925179	1.254242
0.965685	1.132492	0.801318	1.339002	0.924376	1.256248
0.964808	1.135405	0.799262	1.341420	0.923569	1.258250
0.963912	1.138360	0.797208	1.343819	0.922759	1.260249
0.962998	1.141355	0.795159	1.346197	0.921946	1.262243
0.962064	1.144391	0.793114	1.348555	0.921130	1.264233
0.961111	1.147466	0.791074	1.350892	0.920312	1.266217
0.960139	1.150580	0.789041	1.353207	0.919492	1.268194
0.959147	1.153733	0.787014	1.355500	0.918671	1.270164
0.958136	1.156922	0.784995	1.357769	0.917849	1.272126
0.957105	1.160149	0.782984	1.360016	0.917026	1.274077
0.956054	1.163411	0.780982	1.362238	0.916202	1.276019
0.954984	1.166708	0.778990	1.364436	0.915379	1.277948
0.953893	1.170039	0.777008	1.366609	0.914557	1.279865
0.952782	1.173403	0.775037	1.368757	0.913737	1.281768
0.951651	1.176799	0.773078	1.370878	0.912918	1.283656
0.950500	1.180226	0.771131	1.372974	0.912102	1.285528
0.949329	1.183683	0.769197	1.375043	0.911289	1.287383
0.948137	1.187169	0.767277	1.377085	0.910479	1.289219
0.946925	1.190683	0.765372	1.379100	0.909674	1.291035
0.945693	1.194224	0.763481	1.381087	0.908873	1.292831
0.944440	1.197791	0.761606	1.383047	0.908079	1.294606
0.943167	1.201382	0.759747	1.384978	0.907290	1.296357
0.941873	1.204998	0.757904	1.386882	0.906507	1.298085
0.940559	1.208635	0.756079	1.388757	0.905732	1.299789
0.939224	1.212294	0.754271	1.390603	0.904965	1.301466
0.937869	1.215974	0.752481	1.392421	0.904206	1.303117
0.936493	1.219673	0.750709	1.394210	0.903456	1.304741
0.935097	1.223390	0.748957	1.395970	0.902715	1.306337
0.933681	1.227124	0.747223	1.397702	0.901984	1.307904
0.932243	1.230874	0.745509	1.399405	0.901264	1.309441
0.930786	1.234639	0.743815	1.401079	0.900554	1.310948
0.929308	1.238418	0.742141	1.402725	0.899856	1.312425
0.927809	1.242210	0.740487	1.404342	0.899169	1.313870
0.926290	1.246014	0.738854	1.405931	0.898494	1.315283
0.924750	1.249829	0.737242	1.407491	0.897832	1.316665
0.923190	1.253654	0.735651	1.409024	0.897183	1.318014
0.921610	1.257487	0.734081	1.410528	0.896547	1.319330
0.920009	1.261329	0.732532	1.412004	0.895924	1.320613
0.918388	1.265177	0.731004	1.413453	0.895316	1.321863
0.916746	1.269031	0.729498	1.414875	0.894721	1.323080
0.915084	1.272891	0.728014	1.416270	0.894140	1.324263
0.913402	1.276755	0.726550	1.417638	0.893574	1.325412
0.911699	1.280622	0.725109	1.418979	0.893022	1.326528
0.909976	1.284491	0.723689	1.420294	0.892485	1.327611
0.908233	1.288362	0.722290	1.421583	0.891962	1.328660
0.906469	1.292234	0.720913	1.422846	0.891455	1.329676
0.904686	1.296105	0.719558	1.424084	0.890963	1.330659
0.902882	1.299976	0.718224	1.425298	0.890485	1.331609
0.901058	1.303845	0.716911	1.426486	0.890023	1.332527
0.899214	1.307711	0.715619	1.427650	0.889576	1.333411
0.897349	1.311574	0.714348	1.428790	0.889144	1.334264
0.895465	1.315433	0.713099	1.429906	0.888726	1.335085
0.893561	1.319287	0.711870	1.430999	0.888324	1.335874
0.891637	1.323136	0.710661	1.432069	0.887937	1.336632
0.889693	1.326978	0.709474	1.433116	0.887565	1.337360
0.887729	1.330814	0.708307	1.434141	0.887207	1.338057
0.885746	1.334642	0.707160	1.435143	0.886864	1.338723
0.883743	1.338462	0.706033	1.436124	0.886536	1.339360
0.881720	1.342272	0.704926	1.437084	0.886222	1.339968
0.879677	1.346073	0.703839	1.438022	0.885923	1.340547
0.877616	1.349864	0.702772	1.438940	0.885638	1.341098
0.875535	1.353644	0.701724	1.439837	0.885366	1.341620
0.873434	1.357413	0.700696	1.440714	0.885109	1.342115
0.871314	1.361169	0.699687	1.441571	0.884866	1.342583
0.869176	1.364913	0.698698	1.442409	0.884636	1.343023
0.867018	1.368644	0.697727	1.443227	0.884420	1.343437
0.864842	1.372361	0.696775	1.444025	0.884217	1.343825
0.862647	1.376064	0.695842	1.444805	0.884027	1.344187
0.860433	1.379751	0.694928	1.445566	0.883851	1.344524
0.858201	1.383424	0.694032	1.446309	0.883687	1.344836
0.855950	1.387080	0.693155	1.447033	0.883536	1.345123
0.853682	1.390720	0.692296	1.447740	0.883399	1.345385
0.851395	1.394344	0.691456	1.448428	0.883274	1.345623
0.849091	1.397950	0.690634	1.449099	0.883161	1.345836
0.846769	1.401538	0.689830	1.449752	0.883061	1.346026
0.844429	1.405108	0.689044	1.450387	0.882973	1.346193
0.842072	1.408659	0.688277	1.451005	0.882898	1.346335
0.839698	1.412191	0.687528	1.451606	0.882835	1.346455
0.837308	1.415703	0.686797	1.452190	0.882784	1.346550
0.834900	1.419196	0.686085	1.452757	0.882746	1.346623
0.832476	1.422668	0.685391	1.453306	0.882720	1.346673
0.830036	1.426120	0.684715	1.453839	0.882706	1.346699
0.827580	1.429550	0.684057	1.454355	0.882704	1.346702
0.825108	1.432959	0.683418	1.454854	0.882715	1.346682
0.822621	1.436346	0.682797	1.455336	0.882738	1.346639
0.820118	1.439711	0.682195	1.455801	0.882773	1.346572
0.817601	1.443054	0.681612	1.456250	0.882821	1.346482
0.815068	1.446374	0.681047	1.456681	0.882881	1.346368
0.812521	1.449672	0.680502	1.457096	0.882954	1.346230
0.809960	1.452945	0.679975	1.457494	0.883039	1.346067
0.807385	1.456196	0.679468	1.457874	0.883138	1.345881
0.804797	1.459423	0.678980	1.458238	0.883249	1.345670
0.802195	1.462625	0.678511	1.458584	0.883373	1.345433
0.799580	1.465804	0.678062	1.458914	0.883511	1.345172
0.796952	1.468958	0.677633	1.459226	0.883661	1.344885
0.794312	1.472087	0.677224	1.459521	0.883826	1.344572
0.791659	1.475192	0.676835	1.459798	0.884004	1.344232
0.788995	1.478272	0.676467	1.460057	0.884196	1.343865
0.786320	1.481327	0.676119	1.460299	0.884402	1.343471
0.783633	1.484356	0.675791	1.460524	0.884622	1.343050
0.780936	1.487360	0.675485	1.460730	0.884857	1.342600
0.778228	1.490339	0.675200	1.460918	0.885106	1.342121
0.775509	1.493292	0.674936	1.461088	0.885370	1.341612
0.772781	1.496220	0.674694	1.461240	0.885650	1.341074
0.770044	1.499121	0.674474	1.461373	0.885944	1.340506
0.767297	1.501997	0.674276	1.461487	0.886255	1.339906
0.764542	1.504847	0.674100	1.461583	0.886581	1.339274
0.761778	1.507671	0.673947	1.461660	0.886923	1.338610
0.759006	1.510469	0.673816	1.461717	0.887281	1.337914
0.756226	1.513241	0.673708	1.461756	0.887655	1.337183
0.753439	1.515987	0.673623	1.461775	0.888047	1.336418
0.750645	1.518707	0.673561	1.461774	0.888455	1.335618
0.747845	1.521401	0.673523	1.461754	0.888880	1.334782
0.745038	1.524068	0.673508	1.461714	0.889323	1.333910
0.742225	1.526710	0.673518	1.461654	0.889784	1.333000
0.739407	1.529326	0.673551	1.461574	0.890262	1.332053
0.736584	1.531915	0.673609	1.461474	0.890758	1.331066
0.733756	1.534479	0.673690	1.461353	0.891273	1.330040
0.730923	1.537016	0.673797	1.461211	0.891806	1.328973
0.728087	1.539528	0.673928	1.461049	0.892358	1.327865
0.725247	1.542013	0.674084	1.460866	0.892929	1.326715
0.722404	1.544473	0.674264	1.460662	0.893520	1.325521
0.719558	1.546908	0.674470	1.460437	0.894129	1.324284
0.716710	1.549316	0.674701	1.460191	0.894759	1.323002
0.713703	1.551699	0.674957	1.459923	0.895408	1.321674
0.710667	1.554057	0.675241	1.459632	0.896074	1.320305
0.707623	1.556392	0.675552	1.459317	0.896758	1.318894
0.704573	1.558702	0.675892	1.458979	0.897459	1.317441
0.701515	1.560989	0.676259	1.458617	0.898178	1.315944
0.698451	1.563252	0.676654	1.458231	0.898915	1.314403
0.695381	1.565490	0.677078	1.457821	0.899670	1.312816
0.692305	1.567705	0.677530	1.457386	0.900443	1.311183
0.689224	1.569896	0.678009	1.456928	0.901235	1.309501
0.686139	1.572063	0.678517	1.456445	0.902046	1.307771
0.683049	1.574207	0.679054	1.455937	0.902876	1.305991
0.679955	1.576326	0.679618	1.455405	0.903725	1.304160
0.676858	1.578423	0.680211	1.454848	0.904593	1.302277
0.673757	1.580496	0.680832	1.454266	0.905480	1.300340
0.670654	1.582545	0.681481	1.453659	0.906388	1.298349
0.667548	1.584572	0.682159	1.453027	0.907315	1.296302
0.664441	1.586575	0.682865	1.452370	0.908261	1.294199
0.661332	1.588556	0.683600	1.451687	0.909228	1.292037
0.658222	1.590513	0.684363	1.450979	0.910215	1.289815
0.655111	1.592448	0.685154	1.450245	0.911223	1.287533
0.652000	1.594360	0.685973	1.449485	0.912250	1.285188
0.648888	1.596249	0.686821	1.448699	0.913298	1.282781
0.645778	1.598117	0.687698	1.447887	0.914367	1.280308
0.642668	1.599962	0.688603	1.447049	0.915456	1.277769
0.639559	1.601785	0.689536	1.446184	0.916566	1.275163
0.636452	1.603586	0.690498	1.445292	0.917697	1.272487
0.633347	1.605365	0.691488	1.444374	0.918848	1.269740
0.630245	1.607123	0.692506	1.443428	0.920021	1.266922
0.627144	1.608859	0.693553	1.442455	0.921214	1.264029
0.624047	1.610575	0.694629	1.441455	0.922428	1.261061
0.620954	1.612269	0.695733	1.440426	0.923664	1.258015
0.617864	1.613942	0.696866	1.439370	0.924920	1.254891
0.614778	1.615595	0.698028	1.438285	0.926197	1.251686
0.611696	1.617227	0.699218	1.437172	0.927496	1.248398
0.608620	1.618838	0.700437	1.436029	0.928816	1.245025
0.605548	1.620430	0.701685	1.434858	0.930156	1.241566
0.602482	1.622001	0.702962	1.433656	0.931518	1.238018
0.599421	1.623553	0.704268	1.432425	0.932901	1.234379
0.596366	1.625085	0.705603	1.431163	0.934305	1.230647
0.593318	1.626598	0.706967	1.429871	0.935730	1.226820
0.590276	1.628091	0.708360	1.428548	0.937177	1.222895
0.587241	1.629566	0.709783	1.427193	0.938644	1.218870
0.584213	1.631021	0.711236	1.425806	0.940133	1.214742
0.581193	1.632458	0.712718	1.424387	0.941642	1.210508
0.578181	1.633877	0.714230	1.422935	0.943173	1.206167
0.575176	1.635277	0.715772	1.421450	0.944725	1.201714
0.572180	1.636659	0.717344	1.419931	0.946298	1.197147
0.569193	1.638023	0.718946	1.418377	0.947892	1.192462
0.566214	1.639369	0.720579	1.416789	0.949507	1.187657
0.563244	1.640698	0.722242	1.415165	0.951143	1.182728
0.560284	1.642010	0.723937	1.413505	0.952800	1.177672
0.557334	1.643304	0.725662	1.411808	0.954479	1.172484
0.554393	1.644581	0.727419	1.410074	0.956178	1.167161
0.551462	1.645842	0.729207	1.408301	0.957898	1.161698
0.548542	1.647086	0.731027	1.406490	0.959640	1.156092
0.545633	1.648313	0.732878	1.404640	0.961403	1.150337
0.542734	1.649524	0.734762	1.402749	0.963187	1.144428
0.539847	1.650719	0.736678	1.400818	0.964992	1.138360
0.536970	1.651898	0.738626	1.398845	0.966820	1.132128
0.534106	1.653062	0.740607	1.396830	0.968669	1.125724
0.531253	1.654209	0.742621	1.394771	0.970540	1.119143
0.528413	1.655342	0.744668	1.392669	0.972434	1.112376
0.525585	1.656459	0.746748	1.390521	0.974350	1.105418
0.522769	1.657560	0.748861	1.388328	0.976289	1.098259
0.519966	1.658647	0.751008	1.386089	0.978252	1.090890
0.517176	1.659719	0.753189	1.383802	0.980239	1.083303
0.514399	1.660777	0.755404	1.381466	0.982251	1.075487
0.511636	1.661820	0.757653	1.379082	0.984287	1.067431
0.508886	1.662848	0.759937	1.376647	0.986349	1.059125
0.506151	1.663863	0.762255	1.374161	0.988437	1.050555
0.503429	1.664863	0.764608	1.371623	0.990552	1.041709
0.500722	1.665850	0.766995	1.369031	0.992694	1.032573
0.498029	1.666822	0.769418	1.366385	0.994863	1.023132
0.495351	1.667781	0.771876	1.363684	0.997062	1.013370
0.492687	1.668727	0.774369	1.360925	0.999289	1.003270
0.490039	1.669659	0.776898	1.358109	1.007646	0.998576
0.487406	1.670578	0.779471	1.355225	1.018496	0.996516
0.484788	1.671485	0.782091	1.352268	1.028937	0.994487
0.482185	1.672378	0.784757	1.349237	1.039008	0.992485
0.479598	1.673259	0.787469	1.346132	1.048747	0.990506
0.477026	1.674128	0.790227	1.342951	1.058184	0.988547
0.474470	1.674983	0.793029	1.339695	1.067348	0.986604
0.471931	1.675827	0.795876	1.336361	1.076263	0.984674
0.469408	1.676658	0.798767	1.332949	1.084951	0.982755
0.466902	1.677478	0.801702	1.329457	1.093431	0.980844
0.464412	1.678285	0.804680	1.325884	1.101720	0.978939
0.461939	1.679080	0.807702	1.322228	1.109832	0.977037
0.459484	1.679864	0.810767	1.318489	1.117781	0.975137
0.457046	1.680636	0.813875	1.314663	1.125579	0.973238
0.454625	1.681396	0.817025	1.310751	1.133235	0.971338
0.452222	1.682145	0.820219	1.306749	1.140758	0.969435
0.449837	1.682882	0.823455	1.302656	1.148156	0.967528
0.447470	1.683609	0.826733	1.298470	1.155437	0.965617
0.445121	1.684324	0.830055	1.294189	1.162605	0.963700
0.442790	1.685028	0.833418	1.289811	1.169666	0.961777
0.440478	1.685721	0.836824	1.285333	1.176625	0.959847
0.438185	1.686404	0.840273	1.280752	1.183484	0.957911
0.435910	1.687075	0.843764	1.276067	1.190248	0.955966
0.433654	1.687736	0.847298	1.271275	1.196919	0.954014
0.431417	1.688387	0.850874	1.266373	1.203499	0.952053
0.429200	1.689027	0.854493	1.261358	1.209990	0.950085
0.427002	1.689657	0.858154	1.256227	1.216393	0.948109
0.424823	1.690276	0.861858	1.250978	1.222710	0.946124
0.422663	1.690886	0.865604	1.245606	1.228941	0.944133
0.420524	1.691485	0.869394	1.240108	1.235087	0.942134
0.418404	1.692074	0.873226	1.234482	1.241149	0.940128
0.416304	1.692654	0.877101	1.228723	1.247127	0.938115
0.414224	1.693223	0.881019	1.222827	1.253021	0.936097
0.412164	1.693783	0.884980	1.216792	1.258831	0.934073
0.410125	1.694334	0.888985	1.210611	1.264557	0.932044
0.408105	1.694874	0.893032	1.204282	1.270199	0.930012
0.406106	1.695406	0.897123	1.197799	1.275756	0.927976
0.404128	1.695928	0.901257	1.191157	1.281228	0.925938
0.402170	1.696441	0.905436	1.184352	1.286614	0.923899
0.400232	1.696944	0.909658	1.177377	1.291912	0.921860
0.398316	1.697439	0.913925	1.170228	1.297123	0.919822
0.396420	1.697924	0.918237	1.162896	1.302244	0.917786
0.394545	1.698401	0.922595	1.155376	1.307274	0.915755
0.392690	1.698869	0.926999	1.147661	1.312211	0.913730
0.390857	1.699328	0.931451	1.139741	1.317053	0.911712
0.389044	1.699778	0.935951	1.131609	1.321800	0.909704
0.387252	1.700220	0.940500	1.123256	1.326448	0.907707
0.385482	1.700653	0.945099	1.114671	1.330996	0.905724
0.383732	1.701078	0.949749	1.105845	1.335442	0.903757
0.382003	1.701495	0.954452	1.096766	1.339785	0.901807
0.380295	1.701903	0.959209	1.087422	1.344022	0.899878
0.378607	1.702303	0.964022	1.077800	1.348152	0.897970
0.376941	1.702695	0.968892	1.067887	1.352174	0.896087
0.375296	1.703080	0.973821	1.057667	1.356085	0.894231
0.373672	1.703456	0.978809	1.047126	1.359885	0.892404
0.372068	1.703824	0.983860	1.036246	1.363573	0.890608
0.370485	1.704185	0.988974	1.025009	1.367146	0.888845
0.368923	1.704538	0.994154	1.013396	1.370606	0.887117
0.367382	1.704884	0.999401	1.001387	1.373950	0.885427
0.365862	1.705222	1.022839	0.997824	1.377179	0.883777
0.364368	1.705550	1.046574	0.995437	1.380615	0.881999
0.362900	1.705870	1.068441	0.993114	1.384240	0.880101
0.361457	1.706181	1.088711	0.990846	1.388001	0.878105
0.360038	1.706484	1.107607	0.988624	1.391850	0.876033
0.400999	1.692244	0.699464	1.434725	1.669431	0.572066
0.447422	1.674425	0.506630	1.574894	1.730556	0.397605
0.500378	1.651514	0.378713	1.641213	1.757501	0.283870
0.561134	1.621066	0.287586	1.679887	1.772693	0.203733
0.631243	1.578805	0.219369	1.705213	1.782450	0.144179
0.712604	1.516553	0.166410	1.723068	1.789249	0.098175
0.807520	1.416480	0.124147	1.736317	1.794254	0.061582
0.918725	1.231069	0.089689	1.746520	1.798090	0.031810
1.184256	0.965933	0.061121	1.754599	1.801119	0.007152
1.422094	0.884348	0.037199	1.761113	1.803563	-0.013534
1.364068	0.910723	0.038220	1.760746	1.803604	-0.013890
1.281488	0.939952	0.039444	1.760326	1.803627	-0.014087
1.155374	0.972350	0.040893	1.759848	1.803629	-0.014100
0.989640	1.036848	0.042565	1.759311	1.803606	-0.013905
0.943190	1.173565	0.044444	1.758719	1.803556	-0.013470
0.897551	1.274899	0.046662	1.758035	1.803473	-0.012759
0.852890	1.352708	0.049249	1.757251	1.803356	-0.011749
0.809401	1.414038	0.052237	1.756355	1.803201	-0.010418
0.767283	1.463353	0.055654	1.755339	1.803005	-0.008744
0.726719	1.503636	0.059527	1.754194	1.802766	-0.006703
0.687862	1.536964	0.063885	1.752908	1.802480	-0.004272
0.650827	1.564836	0.068759	1.751471	1.802143	-0.001425
0.615693	1.588357	0.074180	1.749871	1.801752	0.001866
0.582499	1.608364	0.080185	1.748093	1.801302	0.005633
0.551249	1.625502	0.086812	1.746122	1.800786	0.009913
0.521921	1.640274	0.094108	1.743939	1.800200	0.014748
0.494470	1.653078	0.102125	1.741522	1.799534	0.020187
0.468833	1.664234	0.110920	1.738846	1.798780	0.026286
0.444932	1.673999	0.120566	1.735880	1.797927	0.033110
0.422684	1.682583	0.131137	1.732589	1.796962	0.040734
0.402000	1.690158	0.142729	1.728928	1.795868	0.049247
0.382789	1.696866	0.155447	1.724847	1.794628	0.058752
0.364959	1.702826	0.169417	1.720281	1.793216	0.069377
0.348422	1.708137	0.184785	1.715152	1.791603	0.081267
0.333091	1.712883	0.201729	1.709363	1.789752	0.094604
0.318885	1.717133	0.220455	1.702794	1.787614	0.109605
0.305726	1.720947	0.241211	1.695289	1.785128	0.126536
0.293542	1.724376	0.264295	1.686651	1.782211	0.145725
0.282267	1.727464	0.290070	1.676621	1.778754	0.167582
0.271837	1.730247	0.318970	1.664858	1.774604	0.192618
0.262196	1.732757	0.351535	1.650897	1.769548	0.221486
0.253289	1.735024	0.388420	1.634100	1.763276	0.255016
0.245067	1.737070	0.430438	1.613558	1.755324	0.294283
0.237483	1.738918	0.478588	1.587949	1.744961	0.340683
0.230493	1.740586	0.534099	1.555274	1.730981	0.396037
0.224055	1.742092	0.598449	1.512394	1.711257	0.462700
0.218125	1.743451	0.673348	1.454156	1.681696	0.543645
0.212658	1.744680	0.760556	1.371654	1.633489	0.642312
0.207603	1.745795	0.861289	1.248727	1.544331	0.761664
0.202891	1.746816	0.974444	1.055501	1.342676	0.900494
0.198397	1.747775	1.281085	0.962294	0.958767	1.158910
0.193924	1.748723	1.426700	0.924362	0.870728	1.368577
0.189716	1.749600	1.504996	0.891786	0.810397	1.458784
0.185828	1.750394	1.554663	0.862996	0.765322	1.510172
0.182274	1.751103	1.589146	0.837231	0.730377	1.543352
0.179055	1.751729	1.614517	0.814009	0.702789	1.566311
0.176171	1.752272	1.633955	0.792988	0.680859	1.582850
0.173616	1.752735	1.649293	0.773910	0.663466	1.595023
0.171386	1.753120	1.661670	0.756573	0.649831	1.604036
0.169475	1.753429	1.671829	0.740812	0.639397	1.610642
0.167876	1.753664	1.680279	0.726492	0.631752	1.615330
0.166585	1.753827	1.687379	0.713499	0.626586	1.618428
0.165594	1.753919	1.693389	0.701735	0.623664	1.620157
0.164900	1.753941	1.698505	0.691117	0.622801	1.620663
0.164496	1.753896	1.702874	0.681570	0.623856	1.620043
0.164377	1.753784	1.706611	0.673030	0.626714	1.618352
0.164539	1.753606	1.709805	0.665440	0.631284	1.615613
0.164977	1.753363	1.712529	0.658746	0.637491	1.611822
0.165687	1.753055	1.714839	0.652902	0.645271	1.606953
0.166665	1.752684	1.716782	0.647862	0.654567	1.600956
0.167905	1.752250	1.718397	0.643588	0.665324	1.593760
0.169405	1.751752	1.719716	0.640041	0.677487	1.585273
0.171161	1.751192	1.720765	0.637184	0.690996	1.575380
0.173168	1.750569	1.721567	0.634982	0.705779	1.563945
0.175423	1.749884	1.722141	0.633402	0.721750	1.550811
0.177921	1.749136	1.722503	0.632410	0.738805	1.535801
0.180658	1.748327	1.722669	0.631971	0.756811	1.518726
0.183631	1.747455	1.722651	0.632053	0.775605	1.499390
0.186836	1.746520	1.722461	0.632621	0.794990	1.477608
0.190267	1.745524	1.722110	0.633640	0.814729	1.453228
0.193920	1.744464	1.721609	0.635076	0.834546	1.426165
0.197790	1.743343	1.720968	0.636893	0.854135	1.396444
0.201873	1.742158	1.720194	0.639057	0.873169	1.364245
0.206162	1.740912	1.719297	0.641536	0.891321	1.329943
0.210650	1.739603	1.718283	0.644301	0.908291	1.294132
0.215329	1.738233	1.717157	0.647327	0.923835	1.257591
0.220190	1.736802	1.715923	0.650594	0.937795	1.221204
0.225221	1.735313	1.714581	0.654088	0.950115	1.185834
0.230410	1.733767	1.713130	0.657800	0.960840	1.152182
0.235742	1.732167	1.711567	0.661724	0.970103	1.120690
0.241202	1.730515	1.709890	0.665856	0.978086	1.091519
0.246772	1.728816	1.708093	0.670189	0.984995	1.064598
0.252434	1.727073	1.706175	0.674715	0.991024	1.039711
0.258169	1.725291	1.704134	0.679423	0.996343	1.016585
0.263956	1.723474	1.701968	0.684298	1.005397	0.998998
0.269773	1.721630	1.699677	0.689329	1.026476	0.994969
0.275594	1.719764	1.697247	0.694524	1.047049	0.990854
0.281397	1.717885	1.694687	0.699850	1.066784	0.986725
0.287159	1.715997	1.692006	0.705273	1.085521	0.982628
0.292856	1.714110	1.689212	0.710760	1.103196	0.978595
0.298464	1.712232	1.686317	0.716279	1.119791	0.974651
0.303957	1.710370	1.683334	0.721795	1.135314	0.970815
0.309311	1.708535	1.680278	0.727275	1.149788	0.967103
0.314500	1.706735	1.677165	0.732686	1.163244	0.963528
0.319502	1.704980	1.674015	0.737994	1.175716	0.960101
0.324291	1.703281	1.670849	0.743168	1.187240	0.956835
0.328846	1.701645	1.667691	0.748174	1.197851	0.953738
0.333147	1.700083	1.664566	0.752982	1.207585	0.950818
0.337174	1.698603	1.661501	0.757563	1.216474	0.948083
0.340911	1.697213	1.658525	0.761889	1.224550	0.945540
0.344344	1.695921	1.655667	0.765935	1.231841	0.943194
0.347461	1.694732	1.652956	0.769676	1.238374	0.941050
0.350254	1.693652	1.650421	0.773094	1.244174	0.939114
0.352716	1.692685	1.648090	0.776169	1.249263	0.937388
0.354847	1.691834	1.645988	0.778887	1.253661	0.935875
0.356645	1.691100	1.644138	0.781237	1.257388	0.934579
0.358114	1.690483	1.642560	0.783209	1.260461	0.933499
0.359261	1.689983	1.641270	0.784799	1.262896	0.932636
0.360095	1.689597	1.640280	0.786004	1.264710	0.931990
0.360626	1.689321	1.639594	0.786826	1.265918	0.931557
0.360868	1.689151	1.639216	0.787268	1.266535	0.931336
0.360836	1.689082	1.639143	0.787339	1.266576	0.931321
0.360548	1.689108	1.639366	0.787047	1.266059	0.931507
0.360021	1.689221	1.639874	0.786405	1.264999	0.931886
0.359274	1.689415	1.640652	0.785428	1.263416	0.932451
0.358328	1.689682	1.641682	0.784132	1.261330	0.933192
0.357203	1.690014	1.642941	0.782535	1.258763	0.934097
0.355918	1.690404	1.644407	0.780657	1.255740	0.935154
0.354495	1.690843	1.646056	0.778518	1.252288	0.936349
0.352952	1.691325	1.647864	0.776140	1.248436	0.937670
0.351310	1.691841	1.649805	0.773545	1.244216	0.939100
0.349588	1.692385	1.651857	0.770756	1.239660	0.940624
0.347804	1.692949	1.653995	0.767796	1.234804	0.942226
0.345976	1.693528	1.656198	0.764687	1.229686	0.943892
0.344120	1.694114	1.658445	0.761451	1.224343	0.945606
0.342252	1.694703	1.660717	0.758112	1.218814	0.947352
0.340389	1.695288	1.662996	0.754689	1.213138	0.949117
0.338543	1.695866	1.665268	0.751205	1.207355	0.950888
0.336728	1.696430	1.667517	0.747680	1.201504	0.952651
0.334958	1.696978	1.669733	0.744133	1.195624	0.954395
0.333243	1.697504	1.671904	0.740582	1.189753	0.956110
0.331594	1.698006	1.674020	0.737046	1.183928	0.957784
0.330022	1.698480	1.676074	0.733541	1.178186	0.959410
0.328535	1.698924	1.678059	0.730084	1.172560	0.960979
0.327142	1.699334	1.679969	0.726689	1.167083	0.962485
0.325851	1.699708	1.681800	0.723371	1.161785	0.963921
0.324670	1.700044	1.683548	0.720143	1.156695	0.965283
0.323604	1.700339	1.685209	0.717018	1.151840	0.966565
0.322659	1.700593	1.686781	0.714006	1.147242	0.967766
0.321840	1.700804	1.688263	0.711118	1.142923	0.968880
0.321153	1.700970	1.689652	0.708365	1.138902	0.969907
0.320601	1.701089	1.690949	0.705756	1.135195	0.970845
0.320189	1.701161	1.692151	0.703298	1.131815	0.971693
0.319918	1.701185	1.693260	0.700998	1.128775	0.972449
0.319792	1.701160	1.694274	0.698864	1.126082	0.973114
0.319813	1.701085	1.695194	0.696902	1.123743	0.973688
0.319983	1.700959	1.696019	0.695117	1.121764	0.974172
0.320303	1.700783	1.696752	0.693512	1.120145	0.974566
0.320774	1.700554	1.697390	0.692093	1.118887	0.974870
0.321398	1.700274	1.697936	0.690861	1.117988	0.975088
0.322173	1.699941	1.698390	0.689821	1.117445	0.975219
0.323100	1.699556	1.698752	0.688973	1.117253	0.975265
0.324178	1.699118	1.699023	0.688319	1.117404	0.975229
0.325408	1.698628	1.699203	0.687859	1.117889	0.975111
0.326786	1.698084	1.699293	0.687594	1.118699	0.974916
0.328313	1.697488	1.699294	0.687522	1.119821	0.974644
0.329985	1.696839	1.699206	0.687643	1.121242	0.974299
0.331801	1.696138	1.699029	0.687956	1.122946	0.973884
0.333758	1.695386	1.698765	0.688457	1.124918	0.973401
0.335854	1.694581	1.698415	0.689144	1.127139	0.972854
0.338085	1.693725	1.697977	0.690013	1.129590	0.972247
0.340447	1.692819	1.697455	0.691061	1.132253	0.971583
0.342936	1.691863	1.696847	0.692282	1.135105	0.970868
0.345549	1.690859	1.696156	0.693672	1.138124	0.970105
0.348281	1.689806	1.695381	0.695225	1.141290	0.969299
0.351126	1.688706	1.694524	0.696936	1.144578	0.968455
0.354080	1.687560	1.693586	0.698797	1.147965	0.967578
0.357137	1.686369	1.692568	0.700801	1.151428	0.966674
0.360292	1.685135	1.691472	0.702940	1.154942	0.965748
0.363537	1.683860	1.690299	0.705208	1.158487	0.964806
0.366867	1.682544	1.689051	0.707595	1.162038	0.963853
0.370276	1.681190	1.687729	0.710093	1.165574	0.962896
0.373755	1.679800	1.686336	0.712692	1.169076	0.961939
0.377299	1.678375	1.684874	0.715384	1.172524	0.960989
0.380899	1.676918	1.683346	0.718158	1.175900	0.960050
0.384549	1.675431	1.681755	0.721005	1.179188	0.959128
0.388240	1.673917	1.680103	0.723914	1.182371	0.958227
0.391965	1.672379	1.678395	0.726874	1.185437	0.957353
0.395715	1.670819	1.676635	0.729876	1.188373	0.956509
0.399482	1.669240	1.674827	0.732909	1.191168	0.955699
0.403258	1.667645	1.672975	0.735961	1.193810	0.954928
0.407036	1.666038	1.671086	0.739022	1.196292	0.954199
0.410805	1.664421	1.669163	0.742082	1.198606	0.953514
0.414560	1.662799	1.667214	0.745129	1.200743	0.952879
0.418291	1.661174	1.665244	0.748153	1.202699	0.952294
0.421990	1.659549	1.663261	0.751143	1.204468	0.951762
0.425650	1.657930	1.661271	0.754090	1.206045	0.951285
0.429263	1.656318	1.659281	0.756983	1.207426	0.950866
0.432823	1.654718	1.657300	0.759813	1.208609	0.950507
0.436322	1.653133	1.655334	0.762572	1.209591	0.950207
0.439754	1.651566	1.653393	0.765250	1.210369	0.949969
0.443113	1.650020	1.651483	0.767840	1.210942	0.949793
0.446394	1.648498	1.649612	0.770334	1.211310	0.949680
0.449593	1.647004	1.647789	0.772726	1.211472	0.949631
0.452704	1.645540	1.646020	0.775009	1.211427	0.949644
0.455724	1.644108	1.644314	0.777179	1.211176	0.949721
0.458651	1.642710	1.642676	0.779231	1.210721	0.949861
0.461481	1.641349	1.641113	0.781160	1.210063	0.950062
0.464214	1.640025	1.639630	0.782966	1.209204	0.950325
0.466849	1.638741	1.638233	0.784644	1.208146	0.950648
0.469385	1.637496	1.636926	0.786195	1.206892	0.951029
0.471823	1.636292	1.635712	0.787618	1.205446	0.951467
0.474164	1.635128	1.634593	0.788913	1.203811	0.951959
0.476410	1.634004	1.633571	0.790082	1.201994	0.952505
0.478564	1.632920	1.632647	0.791127	1.199998	0.953101
0.480629	1.631874	1.631821	0.792050	1.197831	0.953744
0.482608	1.630866	1.631091	0.792856	1.195498	0.954432
0.484506	1.629894	1.630455	0.793549	1.193007	0.955163
0.486328	1.628957	1.629911	0.794133	1.190366	0.955932
0.488079	1.628050	1.629455	0.794615	1.187582	0.956737
0.489764	1.627174	1.629081	0.794999	1.184665	0.957574
0.491390	1.626324	1.628786	0.795294	1.181625	0.958439
0.492963	1.625498	1.628564	0.795505	1.178471	0.959330
0.494490	1.624693	1.628408	0.795640	1.175214	0.960242
0.495978	1.623905	1.628312	0.795706	1.171863	0.961172
0.497433	1.623131	1.628269	0.795713	1.168431	0.962116
0.498863	1.622368	1.628273	0.795666	1.164928	0.963071
0.500276	1.621611	1.628315	0.795576	1.161365	0.964034
0.501678	1.620858	1.628389	0.795449	1.157755	0.965001
0.503078	1.620104	1.628486	0.795295	1.154107	0.965969
0.504482	1.619346	1.628601	0.795122	1.150434	0.966934
0.505898	1.618579	1.628725	0.794938	1.146747	0.967894
0.507332	1.617800	1.628851	0.794750	1.143056	0.968846
0.508794	1.617005	1.628972	0.794568	1.139374	0.969787
0.510288	1.616190	1.629081	0.794399	1.135711	0.970715
0.511822	1.615351	1.629172	0.794250	1.132076	0.971627
0.513403	1.614485	1.629239	0.794130	1.128482	0.972522
0.515037	1.613588	1.629274	0.794044	1.124936	0.973396
0.516729	1.612656	1.629273	0.794001	1.121450	0.974248
0.518487	1.611686	1.629230	0.794006	1.118031	0.975077
0.520315	1.610674	1.629138	0.794065	1.114689	0.975881
0.522219	1.609617	1.628993	0.794186	1.111431	0.976658
0.524204	1.608512	1.628791	0.794372	1.108266	0.977407
0.526273	1.607355	1.628525	0.794630	1.105200	0.978127
0.528433	1.606143	1.628193	0.794963	1.102240	0.978818
0.530686	1.604874	1.627788	0.795377	1.099391	0.979478
0.533037	1.603543	1.627308	0.795875	1.096660	0.980106
0.535488	1.602149	1.626749	0.796461	1.094050	0.980703
0.538042	1.600689	1.626106	0.797138	1.091566	0.981267
0.540703	1.599160	1.625376	0.797908	1.089211	0.981800
0.543472	1.597559	1.624555	0.798774	1.086988	0.982299
0.546351	1.595885	1.623641	0.799738	1.084898	0.982767
0.549341	1.594134	1.622630	0.800800	1.082943	0.983202
0.552444	1.592305	1.621519	0.801963	1.081124	0.983605
0.555661	1.590396	1.620304	0.803227	1.079439	0.983977
0.558990	1.588404	1.618985	0.804592	1.077889	0.984318
0.562434	1.586328	1.617556	0.806057	1.076471	0.984629
0.565990	1.584166	1.616016	0.807622	1.075183	0.984910
0.569658	1.581916	1.614363	0.809286	1.074023	0.985163
0.573438	1.579577	1.612593	0.811048	1.072987	0.985388
0.577326	1.577148	1.610705	0.812905	1.072070	0.985587
0.581322	1.574627	1.608697	0.814856	1.071268	0.985760
0.585423	1.572014	1.606565	0.816898	1.070575	0.985910
0.589626	1.569308	1.604309	0.819028	1.069986	0.986037
0.593929	1.566508	1.601926	0.821242	1.069494	0.986143
0.598327	1.563613	1.599415	0.823538	1.069092	0.986229
0.602817	1.560624	1.596774	0.825911	1.068775	0.986298
0.607396	1.557540	1.594002	0.828357	1.068533	0.986350
0.612057	1.554361	1.591098	0.830872	1.068361	0.986387
0.616798	1.551089	1.588061	0.833451	1.068250	0.986410
0.621613	1.547722	1.584890	0.836089	1.068194	0.986422
0.626496	1.544263	1.581585	0.838782	1.068186	0.986424
0.631443	1.540712	1.578147	0.841523	1.068218	0.986417
0.636447	1.537071	1.574574	0.844308	1.068283	0.986403
0.641502	1.533341	1.570868	0.847131	1.068375	0.986384
0.646604	1.529524	1.567029	0.849986	1.068486	0.986360
0.651744	1.525622	1.563059	0.852868	1.068610	0.986333
0.656918	1.521638	1.558961	0.855771	1.068741	0.986305
0.662119	1.517573	1.554735	0.858689	1.068872	0.986277
0.667340	1.513432	1.550385	0.861616	1.068997	0.986250
0.672574	1.509216	1.545914	0.864548	1.069110	0.986226
0.677816	1.504930	1.541325	0.867477	1.069205	0.986205
0.683059	1.500576	1.536624	0.870398	1.069277	0.986190
0.688296	1.496160	1.531815	0.873307	1.069320	0.986180
0.693522	1.491683	1.526903	0.876197	1.069329	0.986178
0.698729	1.487152	1.521895	0.879064	1.069300	0.986185
0.703913	1.482570	1.516798	0.881902	1.069228	0.986200
0.709067	1.477941	1.511618	0.884707	1.069109	0.986226
0.714187	1.473271	1.506363	0.887474	1.068938	0.986262
0.719265	1.468563	1.501043	0.890198	1.068713	0.986311
0.724299	1.463823	1.495665	0.892876	1.068430	0.986372
0.729282	1.459055	1.490239	0.895505	1.068087	0.986445
0.734212	1.454265	1.484775	0.898080	1.067680	0.986533
0.739083	1.449455	1.479283	0.900598	1.067207	0.986634
0.743892	1.444632	1.473772	0.903057	1.066667	0.986750
0.748636	1.439799	1.468253	0.905455	1.066058	0.986880
0.753313	1.434961	1.462737	0.907789	1.065379	0.987025
0.757920	1.430122	1.457233	0.910057	1.064629	0.987184
0.762455	1.425284	1.451752	0.912259	1.063809	0.987359
0.766917	1.420452	1.446304	0.914393	1.062918	0.987548
0.771305	1.415628	1.440898	0.916459	1.061957	0.987752
0.775618	1.410816	1.435542	0.918456	1.060926	0.987970
0.779856	1.406017	1.430246	0.920385	1.059828	0.988201
0.784020	1.401233	1.425017	0.922246	1.058663	0.988446
0.788111	1.396465	1.419860	0.924039	1.057435	0.988704
0.792128	1.391715	1.414784	0.925767	1.056146	0.988973
0.796075	1.386983	1.409791	0.927430	1.054798	0.989254
0.799952	1.382269	1.404886	0.929030	1.053394	0.989546
0.803762	1.377572	1.400072	0.930569	1.051939	0.989848
0.807507	1.372891	1.395350	0.932049	1.050436	0.990158
0.811190	1.368225	1.390720	0.933472	1.048888	0.990477
0.814815	1.363572	1.386182	0.934842	1.047301	0.990802
0.818384	1.358929	1.381734	0.936160	1.045678	0.991134
0.821900	1.354293	1.377373	0.937431	1.044025	0.991471
0.825368	1.349662	1.373095	0.938656	1.042345	0.991811
0.828792	1.345030	1.368894	0.939839	1.040644	0.992155
0.832174	1.340395	1.364764	0.940983	1.038927	0.992501
0.835519	1.335751	1.360698	0.942092	1.037198	0.992848
0.838831	1.331094	1.356689	0.943169	1.035464	0.993194
0.842115	1.326419	1.352726	0.944218	1.033729	0.993539
0.845373	1.321720	1.348801	0.945241	1.031999	0.993882
0.848610	1.316992	1.344903	0.946242	1.030278	0.994222
0.851829	1.312229	1.341021	0.947225	1.028573	0.994558
0.855035	1.307426	1.337145	0.948193	1.026888	0.994888
0.858232	1.302576	1.333263	0.949149	1.025228	0.995213
0.861421	1.297673	1.329362	0.950096	1.023599	0.995530
0.864608	1.292712	1.325430	0.951037	1.022004	0.995839
0.867795	1.287686	1.321456	0.951975	1.020450	0.996139
0.870984	1.282590	1.317426	0.952913	1.018940	0.996430
0.874179	1.277418	1.313329	0.953853	1.017479	0.996711
0.877382	1.272164	1.309152	0.954798	1.016071	0.996980
0.880594	1.266822	1.304883	0.955750	1.014720	0.997238
0.883819	1.261389	1.300510	0.956710	1.013429	0.997484
0.887056	1.255858	1.296021	0.957681	1.012202	0.997717
0.890308	1.250226	1.291404	0.958665	1.011042	0.997937
0.893574	1.244488	1.286649	0.959662	1.009953	0.998142
0.896857	1.238640	1.281744	0.960675	1.008936	0.998334
0.900154	1.232680	1.276680	0.961703	1.007994	0.998511
0.903468	1.226605	1.271446	0.962748	1.007129	0.998673
0.906795	1.220413	1.266034	0.963810	1.006342	0.998821
0.910137	1.214103	1.260435	0.964889	1.005636	0.998953
0.913491	1.207673	1.254640	0.965986	1.005010	0.999070
0.916856	1.201124	1.248643	0.967100	1.004465	0.999172
0.920229	1.194458	1.242437	0.968232	1.004001	0.999258
0.923609	1.187674	1.236016	0.969379	1.003618	0.999329
0.926992	1.180777	1.229377	0.970542	1.003314	0.999386
0.930375	1.173769	1.222515	0.971720	1.003087	0.999428
0.933756	1.166654	1.215428	0.972911	1.002935	0.999456
0.937131	1.159439	1.208114	0.974114	1.002854	0.999471
0.940495	1.152128	1.200574	0.975327	1.002840	0.999474
0.943845	1.144730	1.192809	0.976549	1.002888	0.999465
0.947177	1.137252	1.184823	0.977777	1.002992	0.999446
0.950486	1.129704	1.176618	0.979010	1.003147	0.999417
0.953768	1.122096	1.168203	0.980245	1.003344	0.999380
0.957017	1.114440	1.159586	0.981481	1.003578	0.999337
0.960228	1.106749	1.150776	0.982713	1.003839	0.999288
0.963397	1.099036	1.141787	0.983941	1.004121	0.999236
0.966519	1.091317	1.132632	0.985161	1.004414	0.999181
0.969587	1.083607	1.123330	0.986371	1.004711	0.999126
0.972597	1.075924	1.113900	0.987567	1.005002	0.999071
0.975543	1.068286	1.104363	0.988748	1.005280	0.999019
0.978420	1.060711	1.094744	0.989910	1.005537	0.998971
0.981223	1.053221	1.085070	0.991050	1.005765	0.998929
0.983947	1.045835	1.075369	0.992166	1.005957	0.998893
0.986585	1.038575	1.065673	0.993255	1.006105	0.998865
0.989134	1.031462	1.056014	0.994314	1.006205	0.998846
0.991589	1.024518	1.046428	0.995341	1.006251	0.998838
0.993946	1.017764	1.036950	0.996334	1.006239	0.998840
0.996199	1.011222	1.027617	0.997290	1.006166	0.998854
0.998346	1.004913	1.018469	0.998207	1.006028	0.998880
1.001907	0.999772	1.009541	0.999083	1.005825	0.998918
1.011353	0.998627	1.000871	0.999917	1.005550	0.998969
1.020035	0.997552	0.998511	1.003526	1.005184	0.999037
1.027988	0.996550	0.996939	1.007224	1.004780	0.999113
1.035240	0.995619	0.995461	1.010680	1.004352	0.999193
1.041816	0.994762	0.994078	1.013895	1.003906	0.999276
1.047740	0.993978	0.992792	1.016868	1.003450	0.999360
1.053036	0.993268	0.991603	1.019601	1.002992	0.999446
1.057724	0.992632	0.990514	1.022096	1.002536	0.999530
1.061826	0.992069	0.989523	1.024353	1.002088	0.999613
1.065363	0.991580	0.988633	1.026375	1.001654	0.999694
1.068352	0.991163	0.987842	1.028165	1.001236	0.999771
1.070814	0.990817	0.987150	1.029727	1.000838	0.999845
1.072767	0.990542	0.986556	1.031063	1.000463	0.999914
1.074228	0.990335	0.986059	1.032179	1.000112	0.999979
1.075216	0.990194	0.985657	1.033079	0.999957	1.000196
1.075747	0.990119	0.985350	1.033767	0.999898	1.000473
1.075840	0.990105	0.985134	1.034250	0.999843	1.000725
1.075512	0.990152	0.985007	1.034533	0.999793	1.000956
1.074781	0.990256	0.984967	1.034622	0.999747	1.001164
1.073664	0.990415	0.985010	1.034525	0.999706	1.001353
1.072179	0.990625	0.985134	1.034248	0.999670	1.001522
1.070344	0.990883	0.985334	1.033800	0.999636	1.001674
1.068179	0.991187	0.985608	1.033187	0.999607	1.001811
1.065701	0.991533	0.985951	1.032418	0.999580	1.001934
1.062931	0.991917	0.986359	1.031502	0.999556	1.002045
1.059887	0.992336	0.986828	1.030447	0.999534	1.002147
1.056590	0.992786	0.987354	1.029262	0.999514	1.002239
1.053061	0.993264	0.987932	1.027957	0.999495	1.002325
1.049320	0.993767	0.988558	1.026541	0.999478	1.002405
1.045390	0.994290	0.989227	1.025024	0.999461	1.002480
1.041293	0.994830	0.989933	1.023415	0.999445	1.002553
1.037051	0.995384	0.990674	1.021726	0.999430	1.002622
1.032687	0.995948	0.991443	1.019966	0.999415	1.002691
1.028226	0.996519	0.992235	1.018145	0.999401	1.002758
1.023692	0.997093	0.993047	1.016274	0.999386	1.002824
1.019108	0.997668	0.993874	1.014364	0.999372	1.002890
1.014498	0.998240	0.994711	1.012423	0.999358	1.002955
1.009888	0.998806	0.995553	1.010464	0.999344	1.003020
1.005302	0.999363	0.996395	1.008496	0.999330	1.003083
1.000765	0.999909	0.997235	1.006528	0.999316	1.003145
0.999263	1.002194	0.998067	1.004572	0.999303	1.003205
0.998399	1.004756	0.998890	1.002630	0.999294	1.003247
0.997563	1.007222	0.999700	1.000712	0.999290	1.003267
0.996759	1.009583	1.002460	0.999766	0.999290	1.003265
0.995991	1.011830	1.006279	0.999399	0.999296	1.003239
0.995261	1.013955	1.009938	0.999045	0.999307	1.003189
0.994573	1.015951	1.013428	0.998704	0.999322	1.003117
0.993929	1.017814	1.016739	0.998378	0.999343	1.003024
0.993330	1.019538	1.019863	0.998069	0.999366	1.002915
0.992779	1.021119	1.022794	0.997776	0.999394	1.002790
0.992278	1.022553	1.025525	0.997502	0.999424	1.002652
0.991828	1.023839	1.028051	0.997246	0.999456	1.002504
0.991430	1.024974	1.030369	0.997011	0.999490	1.002347
0.991084	1.025957	1.032475	0.996795	0.999526	1.002183
0.990791	1.026788	1.034368	0.996601	0.999563	1.002014
0.990551	1.027467	1.036045	0.996428	0.999600	1.001841
0.990365	1.027995	1.037506	0.996277	0.999638	1.001666
0.990231	1.028373	1.038753	0.996147	0.999677	1.001489
0.990149	1.028603	1.039785	0.996040	0.999715	1.001312
0.990119	1.028689	1.040604	0.995955	0.999754	1.001135
0.990139	1.028633	1.041213	0.995891	0.999792	1.000960
0.990208	1.028439	1.041614	0.995849	0.999829	1.000787
0.990324	1.028111	1.041812	0.995828	0.999866	1.000616
0.990485	1.027653	1.041811	0.995828	0.999903	1.000448
0.990691	1.027072	1.041614	0.995849	0.999939	1.000283
0.990938	1.026371	1.041229	0.995889	0.999974	1.000122
0.991224	1.025558	1.040660	0.995948	1.000038	0.999993
0.991547	1.024639	1.039915	0.996026	1.000204	0.999962
0.991905	1.023619	1.038999	0.996122	1.000365	0.999933
0.992295	1.022506	1.037921	0.996234	1.000521	0.999904
0.992713	1.021307	1.036688	0.996361	1.000672	0.999876
0.993159	1.020030	1.035309	0.996504	1.000817	0.999849
0.993627	1.018682	1.033793	0.996660	1.000956	0.999823
0.994117	1.017270	1.032149	0.996829	1.001089	0.999799
0.994624	1.015803	1.030386	0.997009	1.001214	0.999775
0.995146	1.014289	1.028515	0.997199	1.001332	0.999754
0.995680	1.012736	1.026545	0.997398	1.001441	0.999733
0.996223	1.011152	1.024488	0.997606	1.001541	0.999715
0.996772	1.009546	1.022355	0.997820	1.001632	0.999698
0.997324	1.007925	1.020157	0.998039	1.001713	0.999683
0.997877	1.006298	1.017904	0.998263	1.001783	0.999670
0.998427	1.004673	1.015609	0.998490	1.001842	0.999659
0.998972	1.003058	1.013284	0.998718	1.001889	0.999650
0.999510	1.001461	1.010939	0.998947	1.001924	0.999644
1.000186	0.999978	1.008587	0.999176	1.001946	0.999640
1.002749	0.999671	1.006239	0.999403	1.001955	0.999638
1.005222	0.999373	1.003908	0.999627	1.001952	0.999639
1.007594	0.999085	1.001603	0.999847	1.001936	0.999642
1.009857	0.998810	0.999868	1.000314	1.001907	0.999647
1.012005	0.998547	0.999426	1.001361	1.001868	0.999654
1.014032	0.998297	0.998998	1.002374	1.001822	0.999663
1.015931	0.998063	0.998586	1.003348	1.001769	0.999673
1.017698	0.997844	0.998191	1.004280	1.001710	0.999684
1.019328	0.997641	0.997814	1.005167	1.001645	0.999696
1.020819	0.997454	0.997458	1.006006	1.001576	0.999708
1.022166	0.997286	0.997122	1.006793	1.001503	0.999722
1.023368	0.997134	0.996809	1.007527	1.001425	0.999736
1.024423	0.997001	0.996520	1.008206	1.001345	0.999751
1.025331	0.996887	0.996254	1.008827	1.001262	0.999767
1.026092	0.996790	0.996014	1.009389	1.001176	0.999783
1.026705	0.996713	0.995799	1.009891	1.001089	0.999799
1.027172	0.996653	0.995610	1.010332	1.001001	0.999815
1.027495	0.996612	0.995446	1.010712	1.000912	0.999831
1.027676	0.996589	0.995310	1.011031	1.000823	0.999848
1.027717	0.996584	0.995199	1.011288	1.000733	0.999864
1.027622	0.996596	0.995115	1.011484	1.000644	0.999881
1.027395	0.996625	0.995057	1.011619	1.000555	0.999897
1.027039	0.996670	0.995025	1.011694	1.000467	0.999914
1.026559	0.996731	0.995018	1.011711	1.000380	0.999930
1.025961	0.996807	0.995035	1.011670	1.000294	0.999946
1.025250	0.996897	0.995077	1.011574	1.000209	0.999961
1.024431	0.997000	0.995141	1.011423	1.000126	0.999977
1.023512	0.997116	0.995228	1.011221	1.000044	0.999992
1.022497	0.997244	0.995336	1.010969	0.999993	1.000034
1.021395	0.997382	0.995464	1.010670	0.999977	1.000106
1.020212	0.997530	0.995612	1.010326	0.999962	1.000177
1.018955	0.997687	0.995778	1.009940	0.999947	1.000247
1.017632	0.997852	0.995960	1.009514	0.999932	1.000314
1.016251	0.998023	0.996158	1.009052	0.999918	1.000380
1.014819	0.998200	0.996369	1.008557	0.999904	1.000443
1.013344	0.998382	0.996594	1.008031	0.999891	1.000503
1.011835	0.998568	0.996830	1.007479	0.999878	1.000562
1.010299	0.998756	0.997076	1.006902	0.999866	1.000617
1.008743	0.998945	0.997330	1.006305	0.999855	1.000670
1.007178	0.999136	0.997591	1.005691	0.999844	1.000720
1.005609	0.999326	0.997858	1.005063	0.999834	1.000766
1.004046	0.999515	0.998129	1.004425	0.999824	1.000809
1.002495	0.999701	0.998403	1.003779	0.999816	1.000849
1.000964	0.999885	0.998678	1.003130	0.999808	1.000885
0.999892	1.000321	0.998953	1.002480	0.999801	1.000917
0.999599	1.001194	0.999227	1.001833	0.999795	1.000944
0.999315	1.002039	0.999498	1.001191	0.999791	1.000965
0.999041	1.002854	0.999766	1.000556	0.999788	1.000979
0.998778	1.003633	1.000142	0.999987	0.999786	1.000987
0.998527	1.004376	1.001422	0.999865	0.999786	1.000989
0.998290	1.005078	1.002660	0.999746	0.999787	1.000984
0.998067	1.005738	1.003853	0.999632	0.999789	1.000973
0.997858	1.006353	1.004995	0.999523	0.999793	1.000956
0.997665	1.006922	1.006083	0.999418	0.999797	1.000934
0.997489	1.007442	1.007112	0.999319	0.999803	1.000907
0.997329	1.007912	1.008080	0.999225	0.999810	1.000875
0.997186	1.008332	1.008984	0.999137	0.999818	1.000840
0.997061	1.008700	1.009821	0.999056	0.999826	1.000801
0.996953	1.009015	1.010589	0.998981	0.999836	1.000758
0.996863	1.009279	1.011285	0.998913	0.999845	1.000713
0.996791	1.009490	1.011909	0.998853	0.999856	1.000666
0.996737	1.009648	1.012460	0.998799	0.999866	1.000617
0.996701	1.009755	1.012937	0.998752	0.999877	1.000566
0.996682	1.009811	1.013338	0.998713	0.999889	1.000513
0.996680	1.009817	1.013666	0.998681	0.999900	1.000460
0.996695	1.009773	1.013918	0.998656	0.999912	1.000406
0.996726	1.009682	1.014097	0.998638	0.999924	1.000352
0.996773	1.009544	1.014203	0.998628	0.999935	1.000298
0.996835	1.009362	1.014238	0.998624	0.999947	1.000244
0.996911	1.009138	1.014202	0.998628	0.999959	1.000190
0.997002	1.008873	1.014098	0.998638	0.999970	1.000137
0.997105	1.008570	1.013928	0.998655	0.999982	1.000085
0.997220	1.008230	1.013694	0.998678	0.999993	1.000034
0.997347	1.007858	1.013398	0.998707	1.000017	0.999997
0.997484	1.007454	1.013044	0.998742	1.000069	0.999987
0.997631	1.007022	1.012634	0.998782	1.000119	0.999978
0.997787	1.006564	1.012171	0.998827	1.000167	0.999969
0.997949	1.006084	1.011659	0.998877	1.000213	0.999961
0.998119	1.005584	1.011101	0.998931	1.000257	0.999953
0.998294	1.005066	1.010502	0.998990	1.000298	0.999945
0.998474	1.004535	1.009864	0.999052	1.000336	0.999938
0.998657	1.003993	1.009191	0.999117	1.000371	0.999931
0.998843	1.003442	1.008488	0.999185	1.000403	0.999925
0.999030	1.002886	1.007759	0.999256	1.000432	0.999920
0.999218	1.002328	1.007007	0.999329	1.000458	0.999915
0.999406	1.001770	1.006237	0.999403	1.000481	0.999911
0.999592	1.001215	1.005453	0.999478	1.000499	0.999908
0.999776	1.000667	1.004660	0.999555	1.000515	0.999905
0.999958	1.000126	1.003860	0.999631	1.000526	0.999903
1.000673	0.999920	1.003059	0.999708	1.000534	0.999901
1.001533	0.999817	1.002260	0.999785	1.000539	0.999900
1.002363	0.999717	1.001467	0.999860	1.000539	0.999900
1.003161	0.999621	1.000685	0.999935	1.000537	0.999901
1.003923	0.999529	0.999983	1.000040	1.000531	0.999902
1.004646	0.999442	0.999833	1.000396	1.000522	0.999904
1.005328	0.999360	0.999687	1.000742	1.000510	0.999906
1.005967	0.999283	0.999547	1.001076	1.000496	0.999908
1.006560	0.999211	0.999411	1.001396	1.000480	0.999911
1.007105	0.999145	0.999282	1.001702	1.000462	0.999915
1.007602	0.999084	0.999160	1.001992	1.000442	0.999918
1.008049	0.999030	0.999044	1.002265	1.000421	0.999922
1.008444	0.998982	0.998936	1.002521	1.000398	0.999926
1.008788	0.998940	0.998836	1.002757	1.000374	0.999931
1.009080	0.998904	0.998744	1.002975	1.000349	0.999936
1.009319	0.998875	0.998660	1.003172	1.000323	0.999940
1.009506	0.998852	0.998586	1.003349	1.000296	0.999945
1.009641	0.998836	0.998519	1.003505	1.000268	0.999950
1.009724	0.998826	0.998462	1.003640	1.000240	0.999956
1.009757	0.998822	0.998414	1.003754	1.000212	0.999961
1.009740	0.998824	0.998375	1.003847	1.000184	0.999966
1.009675	0.998832	0.998344	1.003918	1.000156	0.999971
1.009563	0.998845	0.998323	1.003968	1.000128	0.999976
1.009406	0.998865	0.998311	1.003997	1.000100	0.999982
1.009205	0.998889	0.998307	1.004006	1.000073	0.999987
1.008962	0.998919	0.998312	1.003995	1.000046	0.999992
1.008680	0.998953	0.998325	1.003964	1.000020	0.999996
1.008361	0.998992	0.998346	1.003914	0.999999	1.000006
1.008007	0.999035	0.998375	1.003846	0.999994	1.000028
1.007621	0.999082	0.998412	1.003760	0.999989	1.000051
1.007205	0.999132	0.998455	1.003657	0.999984	1.000072
1.006762	0.999186	0.998505	1.003539	0.999980	1.000092
1.006295	0.999243	0.998561	1.003406	0.999976	1.000112
1.005807	0.999302	0.998624	1.003259	0.999972	1.000130
1.005300	0.999363	0.998691	1.003099	0.999968	1.000147
1.004778	0.999426	0.998764	1.002928	0.999965	1.000163
1.004243	0.999491	0.998841	1.002746	0.999961	1.000178
1.003698	0.999556	0.998922	1.002554	0.999958	1.000192
1.003147	0.999623	0.999007	1.002354	0.999956	1.000204
1.002592	0.999690	0.999094	1.002147	0.999953	1.000215
1.002036	0.999756	0.999184	1.001933	0.999951	1.000225
1.001482	0.999823	0.999277	1.001716	0.999949	1.000233
1.000932	0.999889	0.999370	1.001494	0.999948	1.000240
1.000390	0.999953	0.999465	1.001270	0.999947	1.000246
0.999971	1.000085	0.999560	1.001045	0.999946	1.000251
0.999868	1.000395	0.999655	1.000819	0.999945	1.000254
0.999767	1.000696	0.999749	1.000595	0.999945	1.000255
0.999669	1.000987	0.999843	1.000373	0.999945	1.000255
0.999575	1.001265	0.999935	1.000153	0.999945	1.000253
0.999486	1.001531	1.000130	0.999988	0.999946	1.000250
0.999401	1.001783	1.000572	0.999946	0.999947	1.000245
0.999322	1.002021	1.001000	0.999905	0.999948	1.000239
0.999247	1.002242	1.001413	0.999866	0.999950	1.000232
0.999178	1.002448	1.001809	0.999828	0.999952	1.000223
0.999114	1.002636	1.002186	0.999792	0.999954	1.000213
0.999057	1.002807	1.002544	0.999758	0.999956	1.000203
0.999006	1.002959	1.002880	0.999725	0.999959	1.000191
0.998960	1.003093	1.003194	0.999695	0.999961	1.000179
0.998921	1.003209	1.003485	0.999667	0.999964	1.000165
0.998889	1.003306	1.003752	0.999642	0.999967	1.000152
0.998862	1.003384	1.003993	0.999619	0.999970	1.000138
0.998843	1.003443	1.004210	0.999598	0.999973	1.000123
0.998829	1.003483	1.004400	0.999580	0.999977	1.000108
0.998821	1.003505	1.004564	0.999564	0.999980	1.000093
0.998820	1.003509	1.004701	0.999551	0.999983	1.000079
0.998825	1.003495	1.004812	0.999540	0.999986	1.000064
0.998835	1.003464	1.004896	0.999532	0.999989	1.000049
0.998852	1.003416	1.004954	0.999526	0.999993	1.000034
0.998873	1.003352	1.004986	0.999523	0.999996	1.000020
0.998900	1.003272	1.004993	0.999523	0.999999	1.000005
0.998932	1.003178	1.004974	0.999525	1.000009	0.999998
0.998968	1.003070	1.004932	0.999529	1.000023	0.999996
0.999009	1.002949	1.004865	0.999535	1.000037	0.999993
0.999054	1.002815	1.004776	0.999544	1.000051	0.999991
0.999103	1.002671	1.004666	0.999554	1.000063	0.999988
0.999155	1.002516	1.004534	0.999567	1.000075	0.999986
0.999210	1.002352	1.004383	0.999581	1.000086	0.999984
0.999268	1.002180	1.004214	0.999598	1.000097	0.999982
0.999328	1.002000	1.004027	0.999615	1.000106	0.999980
