## Supplementary material for "Visualising joint force-velocity properties in musculoskeletal models": Code&Data: A03_FB_P03_s2_lenOutput.csv

0.266872	0.298288	0.316149	0.440375	0.293339	0.317774
0.266872	0.298288	0.316149	0.440375	0.293339	0.317774
0.266872	0.298288	0.316149	0.440375	0.293339	0.317774
0.266872	0.298288	0.316149	0.440375	0.293339	0.317774
0.266872	0.298288	0.316149	0.440375	0.293339	0.317774
0.266872	0.298288	0.316149	0.440375	0.293339	0.317774
0.266872	0.298288	0.316149	0.440375	0.293339	0.317774
0.266872	0.298288	0.316148	0.440375	0.293339	0.317774
0.266872	0.298288	0.316148	0.440375	0.293339	0.317774
0.266872	0.298288	0.316148	0.440375	0.293339	0.317774
0.266872	0.298288	0.316148	0.440375	0.293339	0.317774
0.266872	0.298288	0.316148	0.440375	0.293339	0.317774
0.266872	0.298288	0.316148	0.440375	0.293339	0.317774
0.266872	0.298288	0.316148	0.440375	0.293339	0.317774
0.266872	0.298288	0.316148	0.440375	0.293339	0.317774
0.266872	0.298288	0.316147	0.440376	0.293339	0.317774
0.266872	0.298288	0.316147	0.440376	0.293339	0.317774
0.266872	0.298288	0.316147	0.440376	0.293338	0.317774
0.266872	0.298288	0.316146	0.440376	0.293338	0.317774
0.266872	0.298288	0.316145	0.440377	0.293338	0.317774
0.266872	0.298288	0.316145	0.440377	0.293338	0.317775
0.266872	0.298288	0.316144	0.440378	0.293338	0.317775
0.266872	0.298289	0.316143	0.440379	0.293337	0.317775
0.266872	0.298289	0.316142	0.440379	0.293337	0.317775
0.266872	0.298289	0.316140	0.440380	0.293337	0.317776
0.266872	0.298289	0.316139	0.440381	0.293336	0.317776
0.266872	0.298289	0.316137	0.440383	0.293336	0.317777
0.266872	0.298289	0.316135	0.440384	0.293335	0.317777
0.266871	0.298289	0.316133	0.440385	0.293335	0.317778
0.266871	0.298289	0.316131	0.440387	0.293334	0.317778
0.266871	0.298289	0.316128	0.440389	0.293333	0.317779
0.266871	0.298289	0.316125	0.440391	0.293333	0.317780
0.266871	0.298290	0.316122	0.440393	0.293332	0.317781
0.266871	0.298290	0.316118	0.440395	0.293331	0.317782
0.266871	0.298290	0.316114	0.440398	0.293330	0.317783
0.266870	0.298290	0.316110	0.440401	0.293329	0.317784
0.266870	0.298290	0.316106	0.440404	0.293327	0.317785
0.266870	0.298291	0.316101	0.440407	0.293326	0.317787
0.266870	0.298291	0.316096	0.440411	0.293324	0.317788
0.266869	0.298291	0.316090	0.440415	0.293323	0.317790
0.266869	0.298292	0.316084	0.440419	0.293321	0.317791
0.266869	0.298292	0.316078	0.440423	0.293319	0.317793
0.266868	0.298292	0.316071	0.440428	0.293317	0.317795
0.266868	0.298293	0.316064	0.440433	0.293315	0.317797
0.266867	0.298293	0.316056	0.440438	0.293313	0.317799
0.266867	0.298294	0.316048	0.440443	0.293311	0.317802
0.266866	0.298294	0.316040	0.440449	0.293308	0.317804
0.266866	0.298295	0.316031	0.440455	0.293306	0.317807
0.266865	0.298295	0.316021	0.440462	0.293303	0.317810
0.266865	0.298296	0.316011	0.440468	0.293300	0.317812
0.266864	0.298296	0.316001	0.440476	0.293297	0.317816
0.266864	0.298297	0.315990	0.440483	0.293294	0.317819
0.266863	0.298297	0.315979	0.440491	0.293290	0.317822
0.266862	0.298298	0.315967	0.440499	0.293287	0.317826
0.266862	0.298299	0.315955	0.440507	0.293283	0.317830
0.266861	0.298300	0.315942	0.440516	0.293279	0.317834
0.266860	0.298300	0.315929	0.440525	0.293275	0.317838
0.266859	0.298301	0.315915	0.440535	0.293271	0.317842
0.266858	0.298302	0.315900	0.440544	0.293266	0.317846
0.266857	0.298303	0.315885	0.440555	0.293262	0.317851
0.266856	0.298304	0.315870	0.440565	0.293257	0.317856
0.266855	0.298305	0.315854	0.440576	0.293252	0.317861
0.266854	0.298306	0.315838	0.440587	0.293247	0.317866
0.266853	0.298307	0.315821	0.440599	0.293241	0.317871
0.266852	0.298308	0.315804	0.440610	0.293236	0.317877
0.266851	0.298310	0.315786	0.440623	0.293230	0.317883
0.266850	0.298311	0.315767	0.440635	0.293224	0.317889
0.266848	0.298312	0.315748	0.440648	0.293218	0.317895
0.266847	0.298313	0.315729	0.440662	0.293212	0.317901
0.266846	0.298315	0.315709	0.440675	0.293205	0.317908
0.266844	0.298316	0.315688	0.440689	0.293198	0.317914
0.266843	0.298318	0.315667	0.440704	0.293191	0.317921
0.266841	0.298319	0.315646	0.440718	0.293184	0.317928
0.266840	0.298321	0.315624	0.440733	0.293177	0.317935
0.266838	0.298322	0.315601	0.440749	0.293170	0.317943
0.266837	0.298324	0.315578	0.440764	0.293162	0.317950
0.266835	0.298326	0.315554	0.440781	0.293154	0.317958
0.266833	0.298327	0.315530	0.440797	0.293147	0.317966
0.266831	0.298329	0.315506	0.440814	0.293138	0.317974
0.266829	0.298331	0.315480	0.440831	0.293130	0.317982
0.266827	0.298333	0.315455	0.440848	0.293122	0.317991
0.266825	0.298335	0.315429	0.440866	0.293113	0.318000
0.266823	0.298337	0.315402	0.440884	0.293104	0.318008
0.266821	0.298339	0.315375	0.440903	0.293095	0.318017
0.266819	0.298341	0.315347	0.440922	0.293086	0.318027
0.266817	0.298344	0.315319	0.440941	0.293077	0.318036
0.266814	0.298346	0.315290	0.440960	0.293067	0.318045
0.266812	0.298348	0.315261	0.440980	0.293058	0.318055
0.266810	0.298351	0.315231	0.441001	0.293048	0.318065
0.266807	0.298353	0.315201	0.441021	0.293038	0.318075
0.266804	0.298356	0.315171	0.441042	0.293028	0.318085
0.266802	0.298359	0.315139	0.441063	0.293017	0.318095
0.266799	0.298361	0.315108	0.441085	0.293007	0.318106
0.266796	0.298364	0.315075	0.441107	0.292996	0.318116
0.266793	0.298367	0.315042	0.441129	0.292985	0.318127
0.266790	0.298370	0.315009	0.441152	0.292975	0.318138
0.266787	0.298373	0.314975	0.441175	0.292963	0.318149
0.266784	0.298376	0.314941	0.441198	0.292952	0.318160
0.266781	0.298380	0.314906	0.441222	0.292941	0.318172
0.266777	0.298383	0.314871	0.441246	0.292929	0.318183
0.266774	0.298387	0.314835	0.441271	0.292918	0.318195
0.266770	0.298390	0.314798	0.441296	0.292906	0.318207
0.266767	0.298394	0.314761	0.441321	0.292894	0.318219
0.266763	0.298397	0.314723	0.441346	0.292881	0.318231
0.266759	0.298401	0.314685	0.441372	0.292869	0.318243
0.266755	0.298405	0.314647	0.441399	0.292857	0.318256
0.266751	0.298409	0.314607	0.441425	0.292844	0.318269
0.266747	0.298413	0.314568	0.441452	0.292831	0.318281
0.266743	0.298418	0.314527	0.441480	0.292818	0.318294
0.266738	0.298422	0.314486	0.441507	0.292805	0.318308
0.266734	0.298427	0.314445	0.441536	0.292792	0.318321
0.266729	0.298431	0.314403	0.441564	0.292778	0.318334
0.266725	0.298436	0.314360	0.441593	0.292765	0.318348
0.266720	0.298441	0.314317	0.441622	0.292751	0.318362
0.266715	0.298446	0.314274	0.441652	0.292737	0.318376
0.266709	0.298451	0.314229	0.441682	0.292723	0.318390
0.266704	0.298456	0.314184	0.441713	0.292709	0.318404
0.266699	0.298462	0.314139	0.441743	0.292694	0.318418
0.266693	0.298467	0.314093	0.441775	0.292680	0.318433
0.266687	0.298473	0.314046	0.441806	0.292665	0.318448
0.266682	0.298479	0.313999	0.441838	0.292650	0.318463
0.266676	0.298485	0.313951	0.441871	0.292635	0.318478
0.266669	0.298491	0.313903	0.441903	0.292619	0.318493
0.266663	0.298497	0.313854	0.441937	0.292604	0.318509
0.266657	0.298504	0.313804	0.441970	0.292588	0.318524
0.266650	0.298511	0.313754	0.442004	0.292573	0.318540
0.266643	0.298517	0.313703	0.442039	0.292557	0.318556
0.266636	0.298525	0.313652	0.442073	0.292540	0.318572
0.266629	0.298532	0.313600	0.442109	0.292524	0.318588
0.266621	0.298539	0.313548	0.442144	0.292508	0.318605
0.266614	0.298547	0.313495	0.442180	0.292491	0.318622
0.266606	0.298555	0.313441	0.442216	0.292474	0.318638
0.266598	0.298562	0.313386	0.442253	0.292457	0.318656
0.266590	0.298571	0.313332	0.442290	0.292440	0.318673
0.266581	0.298579	0.313276	0.442328	0.292422	0.318690
0.266573	0.298588	0.313220	0.442366	0.292405	0.318708
0.266564	0.298596	0.313163	0.442404	0.292387	0.318725
0.266555	0.298605	0.313106	0.442443	0.292369	0.318743
0.266546	0.298615	0.313048	0.442482	0.292351	0.318762
0.266536	0.298624	0.312990	0.442522	0.292333	0.318780
0.266527	0.298634	0.312931	0.442561	0.292314	0.318798
0.266517	0.298644	0.312871	0.442602	0.292296	0.318817
0.266507	0.298654	0.312811	0.442642	0.292277	0.318836
0.266496	0.298664	0.312750	0.442683	0.292258	0.318855
0.266485	0.298675	0.312689	0.442725	0.292239	0.318874
0.266475	0.298686	0.312627	0.442766	0.292219	0.318893
0.266463	0.298697	0.312565	0.442809	0.292200	0.318913
0.266452	0.298709	0.312502	0.442851	0.292180	0.318932
0.266440	0.298720	0.312438	0.442894	0.292161	0.318952
0.266428	0.298732	0.312374	0.442937	0.292141	0.318972
0.266416	0.298744	0.312309	0.442981	0.292120	0.318992
0.266404	0.298757	0.312244	0.443025	0.292100	0.319012
0.266391	0.298770	0.312178	0.443069	0.292080	0.319033
0.266378	0.298783	0.312112	0.443114	0.292059	0.319053
0.266364	0.298796	0.312045	0.443159	0.292038	0.319074
0.266351	0.298810	0.311978	0.443204	0.292018	0.319095
0.266337	0.298824	0.311910	0.443250	0.291996	0.319116
0.266322	0.298838	0.311842	0.443296	0.291975	0.319137
0.266308	0.298853	0.311773	0.443342	0.291954	0.319159
0.266293	0.298868	0.311704	0.443389	0.291933	0.319180
0.266278	0.298883	0.311634	0.443436	0.291911	0.319202
0.266262	0.298898	0.311563	0.443483	0.291889	0.319223
0.266246	0.298914	0.311493	0.443530	0.291867	0.319245
0.266230	0.298931	0.311421	0.443578	0.291845	0.319267
0.266213	0.298947	0.311350	0.443627	0.291823	0.319289
0.266196	0.298964	0.311277	0.443675	0.291801	0.319311
0.266179	0.298981	0.311205	0.443724	0.291779	0.319334
0.266162	0.298999	0.311132	0.443773	0.291756	0.319356
0.266144	0.299017	0.311058	0.443822	0.291734	0.319379
0.266125	0.299035	0.310984	0.443872	0.291711	0.319401
0.266106	0.299054	0.310909	0.443922	0.291689	0.319424
0.266087	0.299073	0.310835	0.443972	0.291666	0.319447
0.266068	0.299093	0.310759	0.444023	0.291643	0.319470
0.266048	0.299112	0.310683	0.444074	0.291620	0.319493
0.266028	0.299133	0.310607	0.444125	0.291597	0.319516
0.266007	0.299153	0.310531	0.444176	0.291573	0.319539
0.265986	0.299174	0.310454	0.444228	0.291550	0.319562
0.265965	0.299196	0.310376	0.444279	0.291527	0.319586
0.265943	0.299218	0.310299	0.444331	0.291503	0.319609
0.265920	0.299240	0.310220	0.444384	0.291480	0.319633
0.265898	0.299263	0.310142	0.444436	0.291456	0.319656
0.265874	0.299286	0.310063	0.444489	0.291433	0.319680
0.265851	0.299310	0.309984	0.444542	0.291409	0.319704
0.265827	0.299334	0.309904	0.444595	0.291385	0.319727
0.265802	0.299358	0.309824	0.444649	0.291361	0.319751
0.265777	0.299383	0.309744	0.444703	0.291338	0.319775
0.265752	0.299409	0.309663	0.444756	0.291314	0.319799
0.265726	0.299434	0.309582	0.444811	0.291290	0.319823
0.265700	0.299461	0.309501	0.444865	0.291266	0.319847
0.265673	0.299488	0.309419	0.444919	0.291242	0.319871
0.265646	0.299515	0.309337	0.444974	0.291218	0.319895
0.265618	0.299543	0.309255	0.445029	0.291193	0.319919
0.265589	0.299571	0.309172	0.445084	0.291169	0.319943
0.265561	0.299600	0.309090	0.445139	0.291145	0.319967
0.265531	0.299629	0.309006	0.445195	0.291121	0.319992
0.265501	0.299659	0.308923	0.445250	0.291097	0.320016
0.265471	0.299689	0.308839	0.445306	0.291072	0.320040
0.265440	0.299720	0.308755	0.445362	0.291048	0.320064
0.265409	0.299752	0.308671	0.445418	0.291024	0.320089
0.265377	0.299784	0.308586	0.445475	0.291000	0.320113
0.265344	0.299816	0.308502	0.445531	0.290975	0.320137
0.265311	0.299849	0.308417	0.445588	0.290951	0.320161
0.265278	0.299883	0.308331	0.445645	0.290927	0.320186
0.265244	0.299917	0.308246	0.445701	0.290902	0.320210
0.265209	0.299952	0.308160	0.445758	0.290878	0.320234
0.265174	0.299987	0.308074	0.445816	0.290854	0.320259
0.265138	0.300023	0.307988	0.445873	0.290830	0.320283
0.265101	0.300059	0.307901	0.445930	0.290805	0.320307
0.265064	0.300096	0.307815	0.445988	0.290781	0.320331
0.265026	0.300134	0.307728	0.446046	0.290757	0.320356
0.264988	0.300172	0.307641	0.446103	0.290733	0.320380
0.264949	0.300211	0.307554	0.446161	0.290708	0.320404
0.264910	0.300251	0.307466	0.446219	0.290684	0.320428
0.264870	0.300291	0.307379	0.446277	0.290660	0.320452
0.264829	0.300332	0.307291	0.446336	0.290636	0.320477
0.264787	0.300373	0.307203	0.446394	0.290612	0.320501
0.264745	0.300415	0.307115	0.446452	0.290588	0.320525
0.264703	0.300458	0.307027	0.446511	0.290564	0.320549
0.264659	0.300501	0.306939	0.446569	0.290540	0.320573
0.264615	0.300545	0.306850	0.446628	0.290516	0.320597
0.264571	0.300590	0.306762	0.446686	0.290492	0.320620
0.264525	0.300635	0.306673	0.446745	0.290468	0.320644
0.264479	0.300681	0.306584	0.446804	0.290445	0.320668
0.264432	0.300728	0.306495	0.446863	0.290421	0.320692
0.264385	0.300775	0.306406	0.446921	0.290397	0.320715
0.264337	0.300824	0.306317	0.446980	0.290374	0.320739
0.264288	0.300872	0.306228	0.447039	0.290350	0.320762
0.264239	0.300922	0.306139	0.447098	0.290327	0.320786
0.264188	0.300972	0.306050	0.447157	0.290303	0.320809
0.264137	0.301023	0.305960	0.447216	0.290280	0.320832
0.264086	0.301075	0.305871	0.447275	0.290257	0.320856
0.264033	0.301127	0.305782	0.447334	0.290234	0.320879
0.263980	0.301181	0.305692	0.447393	0.290211	0.320902
0.263926	0.301235	0.305603	0.447452	0.290188	0.320925
0.263871	0.301289	0.305513	0.447511	0.290165	0.320947
0.263816	0.301345	0.305424	0.447570	0.290142	0.320970
0.263760	0.301401	0.305335	0.447629	0.290120	0.320993
0.263703	0.301458	0.305245	0.447688	0.290097	0.321015
0.263645	0.301516	0.305156	0.447747	0.290075	0.321037
0.263586	0.301574	0.305067	0.447806	0.290053	0.321060
0.263527	0.301634	0.304977	0.447865	0.290031	0.321082
0.263467	0.301694	0.304888	0.447923	0.290009	0.321104
0.263406	0.301755	0.304799	0.447982	0.289987	0.321126
0.263344	0.301817	0.304710	0.448041	0.289965	0.321147
0.263281	0.301879	0.304621	0.448099	0.289944	0.321169
0.263218	0.301942	0.304532	0.448158	0.289922	0.321190
0.263154	0.302007	0.304443	0.448216	0.289901	0.321212
0.263089	0.302072	0.304355	0.448274	0.289880	0.321233
0.263023	0.302138	0.304266	0.448333	0.289859	0.321254
0.262956	0.302204	0.304178	0.448391	0.289838	0.321275
0.262888	0.302272	0.304090	0.448449	0.289817	0.321295
0.262819	0.302340	0.304002	0.448507	0.289797	0.321316
0.262749	0.302409	0.303914	0.448564	0.289777	0.321336
0.262679	0.302480	0.303826	0.448622	0.289756	0.321356
0.262607	0.302551	0.303738	0.448679	0.289736	0.321376
0.262535	0.302622	0.303651	0.448737	0.289717	0.321396
0.262461	0.302695	0.303564	0.448794	0.289697	0.321415
0.262387	0.302769	0.303477	0.448851	0.289678	0.321435
0.262311	0.302843	0.303390	0.448908	0.289659	0.321454
0.262235	0.302919	0.303304	0.448965	0.289640	0.321473
0.262158	0.302995	0.303217	0.449021	0.289621	0.321492
0.262079	0.303072	0.303132	0.449077	0.289602	0.321510
0.262000	0.303150	0.303046	0.449134	0.289584	0.321529
0.261920	0.303229	0.302960	0.449190	0.289566	0.321547
0.261839	0.303309	0.302875	0.449245	0.289548	0.321565
0.261756	0.303390	0.302790	0.449301	0.289530	0.321583
0.261673	0.303472	0.302706	0.449356	0.289512	0.321600
0.261588	0.303554	0.302622	0.449411	0.289495	0.321617
0.261503	0.303638	0.302538	0.449466	0.289478	0.321634
0.261417	0.303723	0.302454	0.449521	0.289461	0.321651
0.261329	0.303808	0.302371	0.449575	0.289445	0.321668
0.261241	0.303894	0.302288	0.449630	0.289429	0.321684
0.261151	0.303982	0.302206	0.449684	0.289413	0.321700
0.261060	0.304070	0.302123	0.449737	0.289397	0.321716
0.260968	0.304159	0.302042	0.449791	0.289381	0.321731
0.260876	0.304250	0.301960	0.449844	0.289366	0.321747
0.260782	0.304341	0.301879	0.449897	0.289351	0.321762
0.260687	0.304433	0.301799	0.449949	0.289336	0.321776
0.260590	0.304526	0.301719	0.450002	0.289322	0.321791
0.260493	0.304620	0.301639	0.450054	0.289308	0.321805
0.260395	0.304715	0.301560	0.450106	0.289294	0.321819
0.260295	0.304811	0.301481	0.450157	0.289280	0.321832
0.260195	0.304908	0.301402	0.450208	0.289267	0.321846
0.260093	0.305006	0.301325	0.450259	0.289254	0.321859
0.259990	0.305105	0.301247	0.450309	0.289241	0.321871
0.259886	0.305205	0.301170	0.450360	0.289229	0.321884
0.259781	0.305306	0.301094	0.450409	0.289217	0.321896
0.259674	0.305408	0.301018	0.450459	0.289205	0.321908
0.259567	0.305511	0.300942	0.450508	0.289193	0.321919
0.259458	0.305615	0.300867	0.450557	0.289182	0.321930
0.259348	0.305720	0.300793	0.450606	0.289171	0.321941
0.259237	0.305826	0.300719	0.450654	0.289161	0.321952
0.259125	0.305932	0.300646	0.450701	0.289150	0.321962
0.259012	0.306040	0.300573	0.450749	0.289141	0.321972
0.258897	0.306149	0.300501	0.450796	0.289131	0.321982
0.258781	0.306259	0.300429	0.450843	0.289122	0.321991
0.258664	0.306370	0.300358	0.450889	0.289113	0.322000
0.258546	0.306482	0.300287	0.450935	0.289104	0.322008
0.258427	0.306595	0.300217	0.450980	0.289096	0.322016
0.258306	0.306709	0.300148	0.451025	0.289088	0.322024
0.258184	0.306823	0.300079	0.451070	0.289081	0.322032
0.258061	0.306939	0.300011	0.451114	0.289074	0.322039
0.257937	0.307056	0.299944	0.451158	0.289067	0.322045
0.257811	0.307174	0.299877	0.451202	0.289061	0.322052
0.257685	0.307293	0.299811	0.451245	0.289055	0.322058
0.257557	0.307413	0.299745	0.451287	0.289049	0.322064
0.257427	0.307534	0.299680	0.451330	0.289044	0.322069
0.257297	0.307656	0.299616	0.451371	0.289039	0.322074
0.257165	0.307779	0.299552	0.451413	0.289034	0.322078
0.257032	0.307902	0.299489	0.451453	0.289030	0.322082
0.256898	0.308027	0.299427	0.451494	0.289026	0.322086
0.256762	0.308153	0.299366	0.451534	0.289023	0.322090
0.256625	0.308280	0.299305	0.451573	0.289020	0.322093
0.256487	0.308408	0.299245	0.451612	0.289017	0.322095
0.256348	0.308537	0.299185	0.451651	0.289015	0.322097
0.256207	0.308667	0.299127	0.451689	0.289013	0.322099
0.256066	0.308798	0.299069	0.451727	0.289012	0.322101
0.255922	0.308929	0.299011	0.451764	0.289011	0.322102
0.255778	0.309062	0.298955	0.451800	0.289010	0.322102
0.255632	0.309196	0.298899	0.451836	0.289010	0.322102
0.255485	0.309331	0.298844	0.451872	0.289011	0.322102
0.255337	0.309467	0.298790	0.451907	0.289011	0.322101
0.255187	0.309603	0.298737	0.451942	0.289012	0.322100
0.255036	0.309741	0.298684	0.451976	0.289014	0.322099
0.254884	0.309880	0.298632	0.452009	0.289016	0.322097
0.254731	0.310020	0.298581	0.452042	0.289018	0.322094
0.254576	0.310160	0.298531	0.452075	0.289021	0.322092
0.254420	0.310302	0.298482	0.452107	0.289024	0.322088
0.254263	0.310445	0.298433	0.452138	0.289028	0.322085
0.254104	0.310588	0.298386	0.452169	0.289032	0.322081
0.253944	0.310733	0.298339	0.452200	0.289036	0.322076
0.253783	0.310878	0.298293	0.452229	0.289041	0.322072
0.253620	0.311024	0.298248	0.452259	0.289046	0.322067
0.253457	0.311172	0.298203	0.452287	0.289052	0.322061
0.253291	0.311320	0.298160	0.452315	0.289058	0.322055
0.253125	0.311469	0.298118	0.452343	0.289064	0.322049
0.252957	0.311619	0.298076	0.452370	0.289071	0.322042
0.252788	0.311770	0.298035	0.452396	0.289078	0.322035
0.252618	0.311922	0.297995	0.452422	0.289085	0.322027
0.252446	0.312075	0.297957	0.452447	0.289093	0.322019
0.252274	0.312229	0.297919	0.452472	0.289102	0.322011
0.252099	0.312384	0.297882	0.452496	0.289111	0.322002
0.251924	0.312539	0.297845	0.452519	0.289120	0.321993
0.251747	0.312696	0.297810	0.452542	0.289130	0.321983
0.251569	0.312853	0.297776	0.452564	0.289140	0.321973
0.251390	0.313011	0.297743	0.452586	0.289150	0.321962
0.251209	0.313171	0.297710	0.452606	0.289161	0.321951
0.251028	0.313331	0.297679	0.452627	0.289173	0.321940
0.250844	0.313491	0.297648	0.452646	0.289185	0.321928
0.250660	0.313653	0.297619	0.452666	0.289197	0.321915
0.250474	0.313816	0.297590	0.452684	0.289210	0.321903
0.250288	0.313979	0.297563	0.452702	0.289223	0.321889
0.250099	0.314143	0.297536	0.452719	0.289237	0.321876
0.249910	0.314308	0.297510	0.452736	0.289251	0.321862
0.249719	0.314474	0.297486	0.452752	0.289266	0.321847
0.249528	0.314641	0.297462	0.452767	0.289281	0.321832
0.249334	0.314809	0.297439	0.452782	0.289296	0.321816
0.249140	0.314977	0.297418	0.452796	0.289312	0.321800
0.248945	0.315146	0.297397	0.452809	0.289329	0.321784
0.248748	0.315316	0.297377	0.452822	0.289346	0.321767
0.248550	0.315486	0.297359	0.452834	0.289363	0.321749
0.248351	0.315658	0.297341	0.452845	0.289381	0.321732
0.248150	0.315830	0.297324	0.452856	0.289399	0.321713
0.247949	0.316003	0.297309	0.452866	0.289418	0.321694
0.247746	0.316176	0.297294	0.452876	0.289438	0.321675
0.247542	0.316351	0.297280	0.452884	0.289457	0.321655
0.247337	0.316526	0.297268	0.452893	0.289478	0.321635
0.247131	0.316702	0.297256	0.452900	0.289498	0.321614
0.246923	0.316878	0.297245	0.452907	0.289520	0.321593
0.246714	0.317055	0.297236	0.452913	0.289541	0.321571
0.246505	0.317233	0.297227	0.452919	0.289563	0.321549
0.246294	0.317412	0.297220	0.452923	0.289586	0.321527
0.246082	0.317591	0.297213	0.452928	0.289609	0.321504
0.245869	0.317771	0.297208	0.452931	0.289633	0.321480
0.245655	0.317952	0.297204	0.452934	0.289656	0.321456
0.245439	0.318133	0.297200	0.452936	0.289681	0.321432
0.245223	0.318314	0.297198	0.452938	0.289706	0.321407
0.245005	0.318497	0.297197	0.452938	0.289731	0.321382
0.244787	0.318680	0.297197	0.452938	0.289757	0.321356
0.244567	0.318863	0.297198	0.452938	0.289783	0.321330
0.244346	0.319048	0.297200	0.452936	0.289809	0.321303
0.244125	0.319232	0.297203	0.452935	0.289836	0.321276
0.243902	0.319418	0.297207	0.452932	0.289864	0.321249
0.243678	0.319604	0.297212	0.452929	0.289892	0.321221
0.243482	0.319766	0.297132	0.452980	0.290024	0.321089
0.243313	0.319907	0.296967	0.453087	0.290260	0.320852
0.243170	0.320024	0.296717	0.453248	0.290601	0.320511
0.243055	0.320120	0.296382	0.453464	0.291048	0.320065
0.242966	0.320193	0.295961	0.453735	0.291599	0.319513
0.242902	0.320246	0.295455	0.454061	0.292258	0.318855
0.242863	0.320278	0.294864	0.454442	0.293024	0.318089
0.242848	0.320290	0.294186	0.454877	0.293897	0.317216
0.242856	0.320284	0.293424	0.455367	0.294878	0.316234
0.242886	0.320259	0.292576	0.455909	0.295968	0.315144
0.242908	0.320241	0.291733	0.456449	0.297060	0.314053
0.242923	0.320229	0.290894	0.456985	0.298153	0.312960
0.242929	0.320223	0.290061	0.457516	0.299245	0.311867
0.242927	0.320225	0.289234	0.458043	0.300337	0.310775
0.242917	0.320233	0.288413	0.458565	0.301426	0.309686
0.242898	0.320249	0.287601	0.459082	0.302512	0.308601
0.242870	0.320273	0.286798	0.459592	0.303591	0.307521
0.242831	0.320304	0.286005	0.460094	0.304663	0.306449
0.242783	0.320344	0.285224	0.460589	0.305726	0.305386
0.242723	0.320394	0.284456	0.461076	0.306778	0.304334
0.242652	0.320452	0.283702	0.461553	0.307817	0.303295
0.242569	0.320520	0.282963	0.462020	0.308841	0.302271
0.242474	0.320598	0.282241	0.462476	0.309849	0.301264
0.242367	0.320686	0.281537	0.462921	0.310838	0.300275
0.242248	0.320785	0.280851	0.463354	0.311806	0.299307
0.242116	0.320893	0.280185	0.463774	0.312752	0.298360
0.241971	0.321012	0.279541	0.464181	0.313674	0.297439
0.241813	0.321141	0.278918	0.464574	0.314570	0.296543
0.241643	0.321281	0.278317	0.464952	0.315438	0.295674
0.241459	0.321431	0.277741	0.465316	0.316277	0.294836
0.241264	0.321591	0.277189	0.465664	0.317085	0.294028
0.241056	0.321760	0.276662	0.465997	0.317860	0.293253
0.240835	0.321940	0.276161	0.466313	0.318600	0.292512
0.240603	0.322129	0.275687	0.466612	0.319305	0.291807
0.240359	0.322327	0.275239	0.466895	0.319973	0.291139
0.240104	0.322534	0.274820	0.467159	0.320603	0.290510
0.239837	0.322750	0.274430	0.467406	0.321193	0.289920
0.239560	0.322974	0.274068	0.467635	0.321741	0.289371
0.239272	0.323205	0.273735	0.467846	0.322248	0.288864
0.238975	0.323445	0.273432	0.468038	0.322712	0.288401
0.238667	0.323692	0.273159	0.468210	0.323132	0.287981
0.238351	0.323946	0.272917	0.468364	0.323507	0.287606
0.238026	0.324206	0.272705	0.468498	0.323836	0.287276
0.237692	0.324472	0.272524	0.468613	0.324120	0.286993
0.237351	0.324745	0.272374	0.468709	0.324358	0.286755
0.237001	0.325022	0.272254	0.468785	0.324549	0.286563
0.236645	0.325305	0.272165	0.468841	0.324695	0.286417
0.236282	0.325592	0.272105	0.468879	0.324797	0.286315
0.235913	0.325884	0.272073	0.468900	0.324857	0.286255
0.235538	0.326180	0.272068	0.468903	0.324879	0.286233
0.235156	0.326480	0.272085	0.468892	0.324871	0.286241
0.234769	0.326784	0.272121	0.468869	0.324844	0.286268
0.234376	0.327092	0.272174	0.468836	0.324802	0.286310
0.233978	0.327404	0.272242	0.468792	0.324748	0.286365
0.233574	0.327718	0.272325	0.468740	0.324683	0.286429
0.233166	0.328036	0.272422	0.468678	0.324610	0.286502
0.232754	0.328356	0.272532	0.468608	0.324530	0.286583
0.232338	0.328678	0.272655	0.468530	0.324443	0.286669
0.231919	0.329002	0.272789	0.468445	0.324352	0.286761
0.231496	0.329328	0.272934	0.468353	0.324257	0.286856
0.231072	0.329655	0.273090	0.468254	0.324159	0.286954
0.230645	0.329982	0.273255	0.468150	0.324059	0.287054
0.230217	0.330311	0.273430	0.468039	0.323958	0.287155
0.229788	0.330639	0.273612	0.467924	0.323856	0.287256
0.229358	0.330967	0.273802	0.467803	0.323755	0.287357
0.228928	0.331294	0.274000	0.467678	0.323655	0.287457
0.228498	0.331621	0.274203	0.467550	0.323557	0.287555
0.228069	0.331946	0.274412	0.467417	0.323461	0.287651
0.227641	0.332270	0.274627	0.467282	0.323368	0.287744
0.227214	0.332592	0.274845	0.467144	0.323279	0.287834
0.226789	0.332912	0.275068	0.467003	0.323193	0.287920
0.226367	0.333229	0.275293	0.466861	0.323111	0.288001
0.225947	0.333545	0.275521	0.466717	0.323034	0.288078
0.225530	0.333857	0.275751	0.466571	0.322962	0.288150
0.225117	0.334166	0.275983	0.466425	0.322895	0.288218
0.224707	0.334472	0.276215	0.466278	0.322833	0.288280
0.224301	0.334774	0.276448	0.466131	0.322776	0.288336
0.223900	0.335073	0.276681	0.465984	0.322725	0.288388
0.223503	0.335367	0.276914	0.465838	0.322679	0.288434
0.223110	0.335658	0.277145	0.465692	0.322638	0.288475
0.222723	0.335945	0.277375	0.465546	0.322602	0.288510
0.222341	0.336227	0.277604	0.465402	0.322571	0.288541
0.221964	0.336505	0.277831	0.465259	0.322545	0.288568
0.221593	0.336778	0.278055	0.465118	0.322522	0.288590
0.221227	0.337047	0.278278	0.464977	0.322504	0.288609
0.220868	0.337311	0.278497	0.464839	0.322489	0.288624
0.220514	0.337571	0.278714	0.464702	0.322476	0.288636
0.220166	0.337825	0.278927	0.464567	0.322467	0.288646
0.219824	0.338075	0.279138	0.464435	0.322459	0.288654
0.219488	0.338320	0.279345	0.464304	0.322453	0.288659
0.219159	0.338561	0.279549	0.464175	0.322449	0.288664
0.218835	0.338796	0.279749	0.464049	0.322446	0.288666
0.218518	0.339027	0.279945	0.463925	0.322444	0.288668
0.218206	0.339254	0.280138	0.463804	0.322444	0.288669
0.217901	0.339475	0.280327	0.463685	0.322444	0.288669
0.217601	0.339693	0.280511	0.463568	0.322445	0.288668
0.217307	0.339906	0.280692	0.463454	0.322447	0.288666
0.217018	0.340114	0.280868	0.463343	0.322450	0.288663
0.216735	0.340319	0.281040	0.463234	0.322453	0.288659
0.216457	0.340520	0.281209	0.463128	0.322458	0.288655
0.216184	0.340716	0.281372	0.463025	0.322463	0.288650
0.215916	0.340910	0.281532	0.462924	0.322469	0.288644
0.215653	0.341099	0.281688	0.462826	0.322476	0.288637
0.215393	0.341286	0.281840	0.462730	0.322483	0.288629
0.215138	0.341469	0.281987	0.462636	0.322492	0.288621
0.214887	0.341649	0.282132	0.462545	0.322501	0.288612
0.214640	0.341826	0.282272	0.462456	0.322511	0.288602
0.214396	0.342001	0.282410	0.462370	0.322521	0.288591
0.214155	0.342174	0.282544	0.462285	0.322532	0.288580
0.213917	0.342344	0.282675	0.462202	0.322544	0.288569
0.213681	0.342512	0.282804	0.462121	0.322556	0.288557
0.213448	0.342679	0.282929	0.462041	0.322568	0.288544
0.213217	0.342844	0.283053	0.461963	0.322581	0.288531
0.212988	0.343007	0.283175	0.461886	0.322595	0.288518
0.212761	0.343169	0.283294	0.461810	0.322609	0.288504
0.212534	0.343330	0.283413	0.461736	0.322623	0.288490
0.212309	0.343491	0.283530	0.461662	0.322637	0.288476
0.212084	0.343650	0.283645	0.461588	0.322651	0.288461
0.211861	0.343809	0.283760	0.461516	0.322666	0.288447
0.211637	0.343968	0.283875	0.461443	0.322681	0.288432
0.211414	0.344126	0.283989	0.461371	0.322696	0.288417
0.211191	0.344285	0.284103	0.461299	0.322710	0.288402
0.210967	0.344443	0.284218	0.461226	0.322725	0.288388
0.210743	0.344602	0.284332	0.461154	0.322740	0.288373
0.210519	0.344761	0.284448	0.461081	0.322754	0.288358
0.210294	0.344920	0.284564	0.461007	0.322769	0.288344
0.210068	0.345079	0.284681	0.460933	0.322783	0.288330
0.209841	0.345239	0.284800	0.460858	0.322797	0.288316
0.209613	0.345400	0.284919	0.460782	0.322810	0.288302
0.209384	0.345562	0.285041	0.460705	0.322824	0.288289
0.209154	0.345724	0.285164	0.460627	0.322837	0.288276
0.208922	0.345887	0.285289	0.460548	0.322849	0.288263
0.208689	0.346051	0.285416	0.460468	0.322862	0.288251
0.208455	0.346216	0.285545	0.460386	0.322874	0.288239
0.208219	0.346381	0.285676	0.460303	0.322885	0.288227
0.207982	0.346548	0.285809	0.460219	0.322896	0.288216
0.207744	0.346715	0.285945	0.460133	0.322907	0.288205
0.207504	0.346883	0.286083	0.460045	0.322917	0.288195
0.207263	0.347052	0.286223	0.459956	0.322928	0.288185
0.207020	0.347222	0.286366	0.459865	0.322937	0.288175
0.206776	0.347393	0.286512	0.459773	0.322946	0.288166
0.206531	0.347564	0.286660	0.459679	0.322955	0.288157
0.206284	0.347737	0.286810	0.459584	0.322964	0.288149
0.206037	0.347910	0.286963	0.459487	0.322972	0.288141
0.205788	0.348083	0.287118	0.459388	0.322980	0.288133
0.205538	0.348257	0.287276	0.459288	0.322987	0.288125
0.205287	0.348432	0.287436	0.459186	0.322995	0.288118
0.205035	0.348608	0.287598	0.459083	0.323002	0.288111
0.204783	0.348783	0.287763	0.458979	0.323008	0.288104
0.204530	0.348959	0.287930	0.458873	0.323015	0.288098
0.204276	0.349136	0.288098	0.458766	0.323021	0.288091
0.204022	0.349312	0.288269	0.458657	0.323027	0.288085
0.203768	0.349489	0.288441	0.458548	0.323033	0.288079
0.203513	0.349665	0.288615	0.458437	0.323039	0.288074
0.203258	0.349842	0.288791	0.458325	0.323044	0.288068
0.203003	0.350019	0.288968	0.458212	0.323050	0.288063
0.202749	0.350195	0.289147	0.458099	0.323055	0.288057
0.202494	0.350371	0.289327	0.457984	0.323061	0.288052
0.202240	0.350547	0.289507	0.457869	0.323066	0.288047
0.201987	0.350722	0.289689	0.457753	0.323071	0.288042
0.201734	0.350896	0.289872	0.457637	0.323076	0.288036
0.201482	0.351070	0.290055	0.457520	0.323081	0.288031
0.201231	0.351244	0.290238	0.457403	0.323086	0.288026
0.200981	0.351416	0.290422	0.457286	0.323092	0.288021
0.200731	0.351588	0.290606	0.457169	0.323097	0.288016
0.200484	0.351759	0.290790	0.457051	0.323102	0.288011
0.200237	0.351928	0.290974	0.456934	0.323107	0.288005
0.199992	0.352097	0.291158	0.456817	0.323113	0.288000
0.199748	0.352264	0.291341	0.456700	0.323118	0.287994
0.199506	0.352431	0.291523	0.456583	0.323124	0.287989
0.199266	0.352596	0.291705	0.456467	0.323130	0.287983
0.199028	0.352759	0.291886	0.456351	0.323136	0.287977
0.198791	0.352921	0.292066	0.456236	0.323142	0.287971
0.198557	0.353082	0.292245	0.456122	0.323148	0.287965
0.198324	0.353242	0.292422	0.456008	0.323154	0.287958
0.198094	0.353399	0.292598	0.455895	0.323161	0.287952
0.197865	0.353556	0.292773	0.455784	0.323168	0.287945
0.197639	0.353710	0.292946	0.455673	0.323175	0.287938
0.197416	0.353863	0.293117	0.455563	0.323182	0.287931
0.197194	0.354015	0.293287	0.455454	0.323189	0.287923
0.196975	0.354164	0.293455	0.455347	0.323197	0.287916
0.196758	0.354312	0.293621	0.455240	0.323204	0.287908
0.196544	0.354459	0.293785	0.455135	0.323212	0.287900
0.196332	0.354603	0.293946	0.455031	0.323221	0.287892
0.196123	0.354746	0.294106	0.454929	0.323229	0.287884
0.195916	0.354887	0.294264	0.454827	0.323238	0.287875
0.195711	0.355027	0.294419	0.454728	0.323246	0.287866
0.195509	0.355165	0.294573	0.454629	0.323255	0.287857
0.195309	0.355301	0.294724	0.454532	0.323265	0.287848
0.195112	0.355435	0.294873	0.454436	0.323274	0.287839
0.194917	0.355568	0.295019	0.454342	0.323283	0.287829
0.194724	0.355699	0.295164	0.454249	0.323293	0.287819
0.194534	0.355828	0.295306	0.454157	0.323303	0.287810
0.194346	0.355956	0.295446	0.454067	0.323313	0.287800
0.194160	0.356082	0.295584	0.453978	0.323323	0.287790
0.193976	0.356207	0.295720	0.453891	0.323333	0.287779
0.193795	0.356330	0.295854	0.453804	0.323343	0.287769
0.193616	0.356452	0.295986	0.453719	0.323354	0.287759
0.193438	0.356572	0.296116	0.453636	0.323364	0.287748
0.193263	0.356691	0.296245	0.453553	0.323375	0.287738
0.193090	0.356809	0.296371	0.453471	0.323385	0.287727
0.192918	0.356925	0.296495	0.453391	0.323396	0.287716
0.192748	0.357040	0.296618	0.453312	0.323407	0.287706
0.192580	0.357154	0.296740	0.453234	0.323417	0.287695
0.192414	0.357267	0.296859	0.453156	0.323428	0.287684
0.192250	0.357378	0.296978	0.453080	0.323439	0.287674
0.192087	0.357489	0.297095	0.453004	0.323449	0.287663
0.191925	0.357598	0.297211	0.452929	0.323460	0.287653
0.191765	0.357706	0.297325	0.452855	0.323471	0.287642
0.191606	0.357814	0.297439	0.452782	0.323481	0.287632
0.191449	0.357920	0.297551	0.452709	0.323491	0.287621
0.191292	0.358026	0.297663	0.452637	0.323502	0.287611
0.191137	0.358131	0.297773	0.452566	0.323512	0.287601
0.190984	0.358235	0.297883	0.452495	0.323522	0.287591
0.190831	0.358338	0.297992	0.452424	0.323532	0.287581
0.190679	0.358440	0.298101	0.452354	0.323541	0.287571
0.190528	0.358542	0.298209	0.452284	0.323551	0.287561
0.190378	0.358643	0.298317	0.452214	0.323561	0.287552
0.190229	0.358744	0.298424	0.452145	0.323570	0.287543
0.190081	0.358844	0.298531	0.452075	0.323579	0.287534
0.189934	0.358943	0.298637	0.452006	0.323588	0.287525
0.189788	0.359042	0.298744	0.451937	0.323597	0.287516
0.189642	0.359140	0.298850	0.451868	0.323605	0.287507
0.189497	0.359238	0.298956	0.451799	0.323614	0.287499
0.189353	0.359335	0.299062	0.451731	0.323622	0.287491
0.189209	0.359432	0.299168	0.451662	0.323630	0.287483
0.189066	0.359528	0.299275	0.451593	0.323637	0.287475
0.188924	0.359624	0.299381	0.451524	0.323645	0.287468
0.188783	0.359719	0.299487	0.451455	0.323652	0.287460
0.188642	0.359814	0.299593	0.451386	0.323659	0.287453
0.188502	0.359908	0.299699	0.451317	0.323666	0.287446
0.188362	0.360002	0.299806	0.451248	0.323673	0.287440
0.188223	0.360096	0.299912	0.451179	0.323679	0.287433
0.188085	0.360189	0.300019	0.451109	0.323686	0.287427
0.187948	0.360281	0.300125	0.451040	0.323692	0.287421
0.187811	0.360373	0.300232	0.450971	0.323698	0.287415
0.187675	0.360465	0.300339	0.450901	0.323703	0.287409
0.187539	0.360556	0.300446	0.450832	0.323709	0.287404
0.187405	0.360646	0.300552	0.450762	0.323714	0.287398
0.187271	0.360736	0.300659	0.450693	0.323720	0.287393
0.187138	0.360826	0.300766	0.450623	0.323725	0.287388
0.187006	0.360914	0.300872	0.450554	0.323729	0.287383
0.186875	0.361002	0.300979	0.450484	0.323734	0.287379
0.186745	0.361090	0.301085	0.450415	0.323739	0.287374
0.186615	0.361177	0.301191	0.450346	0.323743	0.287370
0.186487	0.361263	0.301297	0.450277	0.323747	0.287365
0.186360	0.361348	0.301402	0.450208	0.323751	0.287361
0.186233	0.361433	0.301507	0.450140	0.323755	0.287357
0.186108	0.361517	0.301612	0.450071	0.323759	0.287353
0.185984	0.361600	0.301716	0.450004	0.323763	0.287350
0.185861	0.361683	0.301819	0.449936	0.323767	0.287346
0.185740	0.361764	0.301922	0.449869	0.323770	0.287342
0.185619	0.361845	0.302024	0.449802	0.323774	0.287339
0.185500	0.361925	0.302126	0.449736	0.323777	0.287336
0.185383	0.362004	0.302227	0.449670	0.323780	0.287332
0.185266	0.362082	0.302326	0.449605	0.323783	0.287329
0.185151	0.362159	0.302425	0.449540	0.323787	0.287326
0.185038	0.362235	0.302523	0.449476	0.323790	0.287323
0.184926	0.362310	0.302620	0.449412	0.323793	0.287320
0.184815	0.362384	0.302716	0.449350	0.323796	0.287317
0.184706	0.362457	0.302811	0.449288	0.323799	0.287314
0.184598	0.362529	0.302904	0.449226	0.323802	0.287311
0.184492	0.362600	0.302997	0.449166	0.323805	0.287308
0.184388	0.362670	0.303088	0.449106	0.323807	0.287305
0.184285	0.362739	0.303177	0.449047	0.323810	0.287302
0.184184	0.362807	0.303266	0.448989	0.323813	0.287299
0.184085	0.362873	0.303353	0.448932	0.323816	0.287297
0.183987	0.362939	0.303438	0.448876	0.323819	0.287294
0.183891	0.363003	0.303522	0.448821	0.323822	0.287291
0.183797	0.363066	0.303605	0.448767	0.323824	0.287288
0.183704	0.363128	0.303686	0.448714	0.323827	0.287285
0.183613	0.363189	0.303765	0.448662	0.323830	0.287283
0.183524	0.363249	0.303843	0.448611	0.323833	0.287280
0.183436	0.363307	0.303919	0.448561	0.323836	0.287277
0.183350	0.363365	0.303994	0.448511	0.323838	0.287274
0.183266	0.363421	0.304067	0.448463	0.323841	0.287271
0.183184	0.363476	0.304139	0.448416	0.323844	0.287269
0.183103	0.363530	0.304209	0.448370	0.323847	0.287266
0.183024	0.363583	0.304277	0.448326	0.323850	0.287263
0.182947	0.363635	0.304344	0.448282	0.323852	0.287260
0.182871	0.363686	0.304409	0.448239	0.323855	0.287257
0.182797	0.363735	0.304472	0.448197	0.323858	0.287254
0.182724	0.363784	0.304534	0.448156	0.323861	0.287252
0.182653	0.363831	0.304595	0.448117	0.323864	0.287249
0.182584	0.363877	0.304653	0.448078	0.323867	0.287246
0.182516	0.363923	0.304711	0.448040	0.323869	0.287243
0.182450	0.363967	0.304767	0.448003	0.323872	0.287240
0.182385	0.364010	0.304821	0.447968	0.323875	0.287237
0.182322	0.364053	0.304874	0.447933	0.323878	0.287235
0.182260	0.364094	0.304925	0.447899	0.323881	0.287232
0.182199	0.364134	0.304976	0.447866	0.323884	0.287229
0.182140	0.364174	0.305024	0.447834	0.323886	0.287226
0.182083	0.364212	0.305072	0.447802	0.323889	0.287223
0.182026	0.364250	0.305118	0.447772	0.323892	0.287221
0.181971	0.364287	0.305163	0.447742	0.323895	0.287218
0.181918	0.364323	0.305207	0.447713	0.323897	0.287215
0.181865	0.364358	0.305249	0.447685	0.323900	0.287213
0.181814	0.364392	0.305291	0.447658	0.323903	0.287210
0.181764	0.364425	0.305331	0.447632	0.323905	0.287207
0.181715	0.364458	0.305370	0.447606	0.323908	0.287205
0.181667	0.364490	0.305409	0.447580	0.323910	0.287202
0.181620	0.364521	0.305446	0.447556	0.323913	0.287200
0.181575	0.364552	0.305482	0.447532	0.323915	0.287197
0.181530	0.364581	0.305518	0.447508	0.323918	0.287195
0.181487	0.364611	0.305552	0.447486	0.323920	0.287193
0.181444	0.364639	0.305586	0.447463	0.323922	0.287190
0.181402	0.364667	0.305619	0.447442	0.323924	0.287188
0.181362	0.364694	0.305651	0.447421	0.323926	0.287186
0.181322	0.364720	0.305682	0.447400	0.323929	0.287184
0.181283	0.364746	0.305713	0.447380	0.323931	0.287182
0.181245	0.364772	0.305743	0.447360	0.323933	0.287180
0.181208	0.364797	0.305772	0.447340	0.323934	0.287178
0.181172	0.364821	0.305801	0.447321	0.323936	0.287176
0.181136	0.364845	0.305829	0.447303	0.323938	0.287175
0.181102	0.364868	0.305857	0.447285	0.323940	0.287173
0.181068	0.364890	0.305884	0.447267	0.323941	0.287171
0.181035	0.364912	0.305910	0.447249	0.323943	0.287170
0.181002	0.364934	0.305936	0.447232	0.323944	0.287168
0.180971	0.364955	0.305961	0.447215	0.323946	0.287167
0.180940	0.364976	0.305986	0.447199	0.323947	0.287166
0.180910	0.364996	0.306011	0.447183	0.323948	0.287164
0.180880	0.365015	0.306035	0.447167	0.323949	0.287163
0.180851	0.365035	0.306058	0.447152	0.323951	0.287162
0.180823	0.365053	0.306081	0.447136	0.323952	0.287161
0.180796	0.365072	0.306104	0.447121	0.323953	0.287160
0.180770	0.365089	0.306126	0.447107	0.323953	0.287159
0.180744	0.365107	0.306148	0.447092	0.323954	0.287158
0.180718	0.365123	0.306169	0.447078	0.323955	0.287157
0.180694	0.365140	0.306190	0.447064	0.323956	0.287157
0.180670	0.365156	0.306210	0.447051	0.323956	0.287156
0.180647	0.365171	0.306230	0.447038	0.323957	0.287155
0.180624	0.365186	0.306250	0.447025	0.323958	0.287155
0.180602	0.365201	0.306269	0.447012	0.323958	0.287154
0.180581	0.365215	0.306288	0.447000	0.323959	0.287154
0.180561	0.365229	0.306306	0.446988	0.323959	0.287154
0.180541	0.365242	0.306324	0.446976	0.323959	0.287153
0.180521	0.365255	0.306341	0.446965	0.323960	0.287153
0.180503	0.365267	0.306358	0.446953	0.323960	0.287152
0.180485	0.365279	0.306374	0.446943	0.323960	0.287152
0.180468	0.365291	0.306390	0.446932	0.323961	0.287152
0.180451	0.365302	0.306405	0.446922	0.323961	0.287152
0.180435	0.365312	0.306420	0.446912	0.323961	0.287152
0.180420	0.365322	0.306435	0.446903	0.323961	0.287151
0.180406	0.365332	0.306449	0.446893	0.323961	0.287151
0.180392	0.365341	0.306462	0.446885	0.323961	0.287151
0.180379	0.365350	0.306475	0.446876	0.323962	0.287151
0.180366	0.365359	0.306487	0.446868	0.323962	0.287151
0.180354	0.365367	0.306499	0.446860	0.323962	0.287151
0.180343	0.365374	0.306510	0.446853	0.323962	0.287151
0.180332	0.365381	0.306521	0.446846	0.323962	0.287151
0.180322	0.365388	0.306531	0.446839	0.323962	0.287150
0.180313	0.365394	0.306541	0.446832	0.323962	0.287150
0.180304	0.365400	0.306550	0.446826	0.323962	0.287150
0.180296	0.365406	0.306558	0.446821	0.323962	0.287150
0.180288	0.365411	0.306566	0.446815	0.323963	0.287150
0.180281	0.365415	0.306574	0.446811	0.323963	0.287150
0.180274	0.365420	0.306581	0.446806	0.323963	0.287150
0.180269	0.365424	0.306587	0.446802	0.323963	0.287149
0.180263	0.365427	0.306593	0.446798	0.323963	0.287149
0.180258	0.365430	0.306598	0.446794	0.323963	0.287149
0.180254	0.365433	0.306603	0.446791	0.323964	0.287149
0.180250	0.365436	0.306608	0.446788	0.323964	0.287149
0.180247	0.365438	0.306611	0.446786	0.323964	0.287148
0.180244	0.365440	0.306615	0.446783	0.323964	0.287148
0.180242	0.365441	0.306618	0.446782	0.323965	0.287148
0.180240	0.365443	0.306620	0.446780	0.323965	0.287148
0.180239	0.365444	0.306622	0.446779	0.323965	0.287148
0.180238	0.365444	0.306624	0.446778	0.323965	0.287147
0.180237	0.365445	0.306625	0.446777	0.323965	0.287147
0.180237	0.365445	0.306626	0.446776	0.323966	0.287147
0.180237	0.365445	0.306626	0.446776	0.323966	0.287147
0.180237	0.365445	0.306626	0.446776	0.323966	0.287146
0.180238	0.365444	0.306626	0.446776	0.323966	0.287146
0.180239	0.365443	0.306625	0.446777	0.323966	0.287146
0.180240	0.365443	0.306624	0.446777	0.323967	0.287146
0.180242	0.365442	0.306623	0.446778	0.323967	0.287146
0.180243	0.365440	0.306622	0.446779	0.323967	0.287146
0.180245	0.365439	0.306620	0.446780	0.323967	0.287146
0.180248	0.365438	0.306618	0.446781	0.323967	0.287145
0.180250	0.365436	0.306616	0.446783	0.323967	0.287145
0.180252	0.365435	0.306613	0.446784	0.323967	0.287145
0.180255	0.365433	0.306611	0.446786	0.323967	0.287145
0.180257	0.365431	0.306608	0.446788	0.323967	0.287145
0.180260	0.365429	0.306606	0.446790	0.323967	0.287145
0.180263	0.365427	0.306603	0.446791	0.323967	0.287145
0.180266	0.365426	0.306600	0.446793	0.323967	0.287145
0.180269	0.365424	0.306597	0.446795	0.323967	0.287145
0.180271	0.365422	0.306594	0.446797	0.323967	0.287145
0.180274	0.365420	0.306591	0.446799	0.323967	0.287145
0.180277	0.365418	0.306588	0.446801	0.323967	0.287145
0.180280	0.365416	0.306585	0.446804	0.323967	0.287145
0.180283	0.365414	0.306581	0.446806	0.323967	0.287145
0.180285	0.365413	0.306578	0.446808	0.323967	0.287145
0.180288	0.365411	0.306576	0.446809	0.323967	0.287146
0.180290	0.365409	0.306573	0.446811	0.323967	0.287146
0.180293	0.365408	0.306570	0.446813	0.323967	0.287146
0.180295	0.365406	0.306567	0.446815	0.323967	0.287146
0.180297	0.365405	0.306565	0.446817	0.323967	0.287146
0.180299	0.365404	0.306562	0.446818	0.323967	0.287146
0.180301	0.365402	0.306560	0.446820	0.323966	0.287146
0.180302	0.365401	0.306558	0.446821	0.323966	0.287146
0.180304	0.365400	0.306556	0.446823	0.323966	0.287146
0.180305	0.365399	0.306554	0.446824	0.323966	0.287146
0.180306	0.365399	0.306552	0.446825	0.323966	0.287147
0.180307	0.365398	0.306550	0.446826	0.323966	0.287147
0.180308	0.365397	0.306549	0.446827	0.323966	0.287147
0.180309	0.365397	0.306548	0.446828	0.323966	0.287147
0.180309	0.365397	0.306547	0.446829	0.323966	0.287147
0.180310	0.365396	0.306546	0.446829	0.323965	0.287147
0.180310	0.365396	0.306545	0.446830	0.323965	0.287147
0.180310	0.365396	0.306544	0.446830	0.323965	0.287147
0.180310	0.365396	0.306544	0.446830	0.323965	0.287148
0.180309	0.365396	0.306544	0.446830	0.323965	0.287148
0.180309	0.365397	0.306544	0.446831	0.323965	0.287148
0.180308	0.365397	0.306544	0.446830	0.323965	0.287148
0.180308	0.365398	0.306544	0.446830	0.323965	0.287148
0.180307	0.365398	0.306544	0.446830	0.323964	0.287148
0.180306	0.365399	0.306545	0.446830	0.323964	0.287148
0.180305	0.365399	0.306546	0.446829	0.323964	0.287148
0.180304	0.365400	0.306547	0.446829	0.323964	0.287149
0.180302	0.365401	0.306547	0.446828	0.323964	0.287149
0.180301	0.365402	0.306549	0.446827	0.323964	0.287149
0.180300	0.365403	0.306550	0.446827	0.323964	0.287149
0.180298	0.365404	0.306551	0.446826	0.323964	0.287149
0.180297	0.365405	0.306552	0.446825	0.323964	0.287149
0.180295	0.365406	0.306554	0.446824	0.323963	0.287149
0.180294	0.365407	0.306555	0.446823	0.323963	0.287149
0.180292	0.365408	0.306557	0.446822	0.323963	0.287149
0.180290	0.365409	0.306559	0.446821	0.323963	0.287149
0.180289	0.365410	0.306560	0.446820	0.323963	0.287149
0.180287	0.365411	0.306562	0.446818	0.323963	0.287149
0.180285	0.365413	0.306564	0.446817	0.323963	0.287149
0.180283	0.365414	0.306566	0.446816	0.323963	0.287150
0.180282	0.365415	0.306567	0.446815	0.323963	0.287150
0.180280	0.365416	0.306569	0.446814	0.323963	0.287150
0.180279	0.365417	0.306571	0.446813	0.323963	0.287150
0.180277	0.365418	0.306573	0.446811	0.323963	0.287150
0.180275	0.365419	0.306574	0.446810	0.323963	0.287150
0.180274	0.365420	0.306576	0.446809	0.323963	0.287150
0.180273	0.365421	0.306578	0.446808	0.323963	0.287150
0.180271	0.365422	0.306579	0.446807	0.323963	0.287150
0.180270	0.365423	0.306581	0.446806	0.323963	0.287149
0.180269	0.365423	0.306582	0.446805	0.323963	0.287149
0.180268	0.365424	0.306584	0.446804	0.323963	0.287149
0.180267	0.365425	0.306585	0.446803	0.323963	0.287149
0.180266	0.365425	0.306586	0.446802	0.323963	0.287149
0.180265	0.365426	0.306588	0.446801	0.323963	0.287149
0.180264	0.365427	0.306589	0.446801	0.323963	0.287149
0.180264	0.365427	0.306590	0.446800	0.323963	0.287149
0.180263	0.365427	0.306591	0.446799	0.323963	0.287149
0.180263	0.365428	0.306592	0.446799	0.323964	0.287149
0.180262	0.365428	0.306592	0.446798	0.323964	0.287149
0.180262	0.365428	0.306593	0.446798	0.323964	0.287149
0.180262	0.365428	0.306593	0.446798	0.323964	0.287149
0.180262	0.365428	0.306594	0.446797	0.323964	0.287149
0.180262	0.365428	0.306594	0.446797	0.323964	0.287149
0.180262	0.365428	0.306594	0.446797	0.323964	0.287149
0.180262	0.365428	0.306595	0.446797	0.323964	0.287149
0.180262	0.365428	0.306595	0.446797	0.323964	0.287148
0.180263	0.365428	0.306595	0.446797	0.323964	0.287148
0.180263	0.365427	0.306595	0.446797	0.323964	0.287148
0.180263	0.365427	0.306594	0.446797	0.323964	0.287148
0.180264	0.365427	0.306594	0.446797	0.323964	0.287148
0.180265	0.365426	0.306594	0.446797	0.323964	0.287148
0.180265	0.365426	0.306593	0.446798	0.323964	0.287148
0.180266	0.365425	0.306593	0.446798	0.323965	0.287148
0.180267	0.365425	0.306592	0.446798	0.323965	0.287148
0.180268	0.365424	0.306592	0.446799	0.323965	0.287148
0.180269	0.365424	0.306591	0.446799	0.323965	0.287148
0.180269	0.365423	0.306590	0.446800	0.323965	0.287148
0.180270	0.365422	0.306589	0.446800	0.323965	0.287148
0.180271	0.365422	0.306588	0.446801	0.323965	0.287148
0.180272	0.365421	0.306588	0.446802	0.323965	0.287148
0.180273	0.365421	0.306587	0.446802	0.323965	0.287148
0.180274	0.365420	0.306586	0.446803	0.323965	0.287148
0.180275	0.365419	0.306585	0.446803	0.323965	0.287148
0.180276	0.365419	0.306584	0.446804	0.323965	0.287148
0.180277	0.365418	0.306583	0.446805	0.323965	0.287148
0.180278	0.365417	0.306582	0.446805	0.323965	0.287148
0.180279	0.365417	0.306581	0.446806	0.323965	0.287148
0.180280	0.365416	0.306580	0.446807	0.323965	0.287148
0.180281	0.365415	0.306579	0.446807	0.323965	0.287147
0.180282	0.365415	0.306578	0.446808	0.323965	0.287147
0.180283	0.365414	0.306577	0.446809	0.323965	0.287147
0.180283	0.365414	0.306576	0.446809	0.323965	0.287147
0.180284	0.365413	0.306575	0.446810	0.323965	0.287147
0.180285	0.365413	0.306574	0.446811	0.323965	0.287148
0.180285	0.365412	0.306573	0.446811	0.323965	0.287148
0.180286	0.365412	0.306572	0.446812	0.323965	0.287148
0.180287	0.365412	0.306571	0.446812	0.323965	0.287148
0.180287	0.365411	0.306571	0.446813	0.323965	0.287148
0.180288	0.365411	0.306570	0.446813	0.323965	0.287148
0.180288	0.365411	0.306569	0.446814	0.323965	0.287148
0.180288	0.365410	0.306569	0.446814	0.323965	0.287148
0.180289	0.365410	0.306568	0.446814	0.323965	0.287148
0.180289	0.365410	0.306568	0.446815	0.323965	0.287148
0.180289	0.365410	0.306567	0.446815	0.323965	0.287148
0.180289	0.365410	0.306567	0.446815	0.323965	0.287148
0.180289	0.365410	0.306567	0.446815	0.323965	0.287148
0.180289	0.365410	0.306566	0.446816	0.323965	0.287148
0.180289	0.365410	0.306566	0.446816	0.323965	0.287148
0.180289	0.365410	0.306566	0.446816	0.323965	0.287148
0.180289	0.365410	0.306566	0.446816	0.323965	0.287148
0.180289	0.365410	0.306566	0.446816	0.323965	0.287148
0.180289	0.365410	0.306566	0.446816	0.323965	0.287148
0.180289	0.365410	0.306566	0.446816	0.323965	0.287148
0.180288	0.365411	0.306566	0.446816	0.323964	0.287148
0.180288	0.365411	0.306566	0.446816	0.323964	0.287148
0.180288	0.365411	0.306566	0.446816	0.323964	0.287148
0.180287	0.365411	0.306567	0.446815	0.323964	0.287148
0.180287	0.365412	0.306567	0.446815	0.323964	0.287148
0.180286	0.365412	0.306567	0.446815	0.323964	0.287148
0.180286	0.365412	0.306568	0.446815	0.323964	0.287148
0.180285	0.365413	0.306568	0.446814	0.323964	0.287148
0.180285	0.365413	0.306568	0.446814	0.323964	0.287148
0.180284	0.365413	0.306569	0.446814	0.323964	0.287148
0.180284	0.365414	0.306569	0.446814	0.323964	0.287148
0.180283	0.365414	0.306570	0.446813	0.323964	0.287148
0.180283	0.365414	0.306570	0.446813	0.323964	0.287148
0.180282	0.365415	0.306571	0.446812	0.323964	0.287149
0.180281	0.365415	0.306572	0.446812	0.323964	0.287149
0.180281	0.365415	0.306572	0.446812	0.323964	0.287149
0.180280	0.365416	0.306573	0.446811	0.323964	0.287149
0.180280	0.365416	0.306573	0.446811	0.323964	0.287149
0.180279	0.365417	0.306574	0.446811	0.323964	0.287149
0.180279	0.365417	0.306574	0.446810	0.323964	0.287149
0.180278	0.365417	0.306575	0.446810	0.323964	0.287149
0.180278	0.365418	0.306576	0.446809	0.323964	0.287149
0.180277	0.365418	0.306576	0.446809	0.323964	0.287149
0.180277	0.365418	0.306577	0.446809	0.323964	0.287149
0.180276	0.365419	0.306577	0.446808	0.323964	0.287149
0.180276	0.365419	0.306578	0.446808	0.323964	0.287149
0.180275	0.365419	0.306578	0.446808	0.323964	0.287149
0.180275	0.365419	0.306579	0.446807	0.323964	0.287149
0.180275	0.365419	0.306579	0.446807	0.323964	0.287149
0.180275	0.365420	0.306580	0.446807	0.323964	0.287149
0.180274	0.365420	0.306580	0.446806	0.323964	0.287149
0.180274	0.365420	0.306580	0.446806	0.323964	0.287149
0.180274	0.365420	0.306581	0.446806	0.323964	0.287149
0.180274	0.365420	0.306581	0.446806	0.323964	0.287148
0.180274	0.365420	0.306581	0.446806	0.323964	0.287148
0.180273	0.365420	0.306582	0.446805	0.323964	0.287148
0.180273	0.365420	0.306582	0.446805	0.323964	0.287148
0.180273	0.365420	0.306582	0.446805	0.323964	0.287148
0.180273	0.365420	0.306582	0.446805	0.323964	0.287148
0.180273	0.365420	0.306582	0.446805	0.323964	0.287148
0.180273	0.365420	0.306582	0.446805	0.323964	0.287148
0.180273	0.365420	0.306582	0.446805	0.323964	0.287148
0.180274	0.365420	0.306583	0.446805	0.323964	0.287148
0.180274	0.365420	0.306583	0.446805	0.323964	0.287148
0.180274	0.365420	0.306582	0.446805	0.323964	0.287148
0.180274	0.365420	0.306582	0.446805	0.323964	0.287148
0.180274	0.365420	0.306582	0.446805	0.323964	0.287148
0.180274	0.365420	0.306582	0.446805	0.323964	0.287148
0.180275	0.365420	0.306582	0.446805	0.323964	0.287148
0.180275	0.365419	0.306582	0.446805	0.323964	0.287148
0.180275	0.365419	0.306582	0.446805	0.323964	0.287148
0.180276	0.365419	0.306581	0.446806	0.323964	0.287148
0.180276	0.365419	0.306581	0.446806	0.323964	0.287148
0.180276	0.365419	0.306581	0.446806	0.323964	0.287148
0.180276	0.365418	0.306581	0.446806	0.323964	0.287148
0.180277	0.365418	0.306580	0.446806	0.323964	0.287148
0.180277	0.365418	0.306580	0.446806	0.323964	0.287148
0.180277	0.365418	0.306580	0.446807	0.323964	0.287148
0.180278	0.365417	0.306579	0.446807	0.323964	0.287148
0.180278	0.365417	0.306579	0.446807	0.323964	0.287148
0.180279	0.365417	0.306579	0.446807	0.323964	0.287148
0.180279	0.365417	0.306578	0.446807	0.323964	0.287148
0.180279	0.365417	0.306578	0.446808	0.323964	0.287148
0.180279	0.365416	0.306578	0.446808	0.323964	0.287148
0.180280	0.365416	0.306577	0.446808	0.323964	0.287148
0.180280	0.365416	0.306577	0.446808	0.323964	0.287148
0.180280	0.365416	0.306577	0.446809	0.323964	0.287148
0.180281	0.365416	0.306576	0.446809	0.323964	0.287148
0.180281	0.365415	0.306576	0.446809	0.323964	0.287148
0.180281	0.365415	0.306576	0.446809	0.323964	0.287148
0.180281	0.365415	0.306576	0.446809	0.323964	0.287148
0.180282	0.365415	0.306575	0.446810	0.323964	0.287148
0.180282	0.365415	0.306575	0.446810	0.323964	0.287148
0.180282	0.365415	0.306575	0.446810	0.323964	0.287148
0.180282	0.365415	0.306574	0.446810	0.323964	0.287148
0.180282	0.365414	0.306574	0.446810	0.323964	0.287148
0.180282	0.365414	0.306574	0.446810	0.323964	0.287148
0.180283	0.365414	0.306574	0.446811	0.323964	0.287148
0.180283	0.365414	0.306574	0.446811	0.323964	0.287148
0.180283	0.365414	0.306573	0.446811	0.323964	0.287148
0.180283	0.365414	0.306573	0.446811	0.323964	0.287148
0.180283	0.365414	0.306573	0.446811	0.323964	0.287148
0.180283	0.365414	0.306573	0.446811	0.323964	0.287148
0.180283	0.365414	0.306573	0.446811	0.323964	0.287148
0.180283	0.365414	0.306573	0.446811	0.323964	0.287148
0.180283	0.365414	0.306573	0.446811	0.323964	0.287148
0.180283	0.365414	0.306573	0.446811	0.323964	0.287148
0.180283	0.365414	0.306573	0.446811	0.323964	0.287148
0.180283	0.365414	0.306573	0.446811	0.323964	0.287148
0.180282	0.365414	0.306573	0.446811	0.323964	0.287148
0.180282	0.365414	0.306573	0.446811	0.323964	0.287148
0.180282	0.365415	0.306573	0.446811	0.323964	0.287148
0.180282	0.365415	0.306573	0.446811	0.323964	0.287148
0.180282	0.365415	0.306573	0.446811	0.323964	0.287148
0.180282	0.365415	0.306573	0.446811	0.323964	0.287148
0.180282	0.365415	0.306573	0.446811	0.323964	0.287148
0.180281	0.365415	0.306573	0.446811	0.323964	0.287148
0.180281	0.365415	0.306574	0.446811	0.323964	0.287148
0.180281	0.365415	0.306574	0.446811	0.323964	0.287148
0.180281	0.365415	0.306574	0.446811	0.323964	0.287148
0.180281	0.365416	0.306574	0.446810	0.323964	0.287148
0.180280	0.365416	0.306574	0.446810	0.323964	0.287148
0.180280	0.365416	0.306574	0.446810	0.323964	0.287148
0.180280	0.365416	0.306575	0.446810	0.323964	0.287148
0.180280	0.365416	0.306575	0.446810	0.323964	0.287148
0.180280	0.365416	0.306575	0.446810	0.323964	0.287148
0.180279	0.365416	0.306575	0.446810	0.323964	0.287148
0.180279	0.365417	0.306575	0.446810	0.323964	0.287148
0.180279	0.365417	0.306576	0.446809	0.323964	0.287148
0.180279	0.365417	0.306576	0.446809	0.323964	0.287148
0.180279	0.365417	0.306576	0.446809	0.323964	0.287148
0.180278	0.365417	0.306576	0.446809	0.323964	0.287148
0.180278	0.365417	0.306576	0.446809	0.323964	0.287148
0.180278	0.365417	0.306577	0.446809	0.323964	0.287148
0.180278	0.365417	0.306577	0.446809	0.323964	0.287148
0.180278	0.365417	0.306577	0.446808	0.323964	0.287148
0.180278	0.365418	0.306577	0.446808	0.323964	0.287148
0.180278	0.365418	0.306577	0.446808	0.323964	0.287148
