## Supplementary material for "Visualising joint force-velocity properties in musculoskeletal models": Code&Data: A03_FB_P03_s2_massOutput.csv

0.319673	0.072613	0.083871	0.004817	0.013473	0.011426	0.215417	0.034932	1.486194
0.319673	0.072613	0.083871	0.004817	0.013473	0.011426	0.215417	0.034932	1.486194
0.319673	0.072613	0.083871	0.004817	0.013473	0.011426	0.215417	0.034932	1.486194
0.319673	0.072613	0.083871	0.004817	0.013473	0.011426	0.215417	0.034932	1.486194
0.319673	0.072613	0.083871	0.004817	0.013473	0.011426	0.215417	0.034932	1.486194
0.319673	0.072613	0.083871	0.004817	0.013473	0.011426	0.215417	0.034932	1.486194
0.319673	0.072613	0.083871	0.004817	0.013473	0.011426	0.215417	0.034932	1.486194
0.319673	0.072613	0.083871	0.004817	0.013473	0.011426	0.215417	0.034932	1.486193
0.319673	0.072613	0.083871	0.004817	0.013473	0.011426	0.215417	0.034932	1.486192
0.319673	0.072613	0.083870	0.004817	0.013473	0.011426	0.215417	0.034932	1.486191
0.319672	0.072613	0.083870	0.004817	0.013473	0.011426	0.215417	0.034932	1.486190
0.319672	0.072613	0.083870	0.004817	0.013473	0.011426	0.215417	0.034932	1.486187
0.319672	0.072613	0.083870	0.004817	0.013473	0.011426	0.215417	0.034932	1.486184
0.319671	0.072613	0.083870	0.004817	0.013473	0.011426	0.215417	0.034932	1.486180
0.319670	0.072613	0.083869	0.004817	0.013473	0.011425	0.215417	0.034932	1.486175
0.319669	0.072612	0.083869	0.004817	0.013473	0.011425	0.215417	0.034932	1.486168
0.319668	0.072612	0.083868	0.004817	0.013473	0.011425	0.215417	0.034932	1.486160
0.319667	0.072612	0.083868	0.004817	0.013473	0.011425	0.215418	0.034933	1.486150
0.319665	0.072612	0.083867	0.004817	0.013473	0.011425	0.215418	0.034933	1.486138
0.319663	0.072612	0.083866	0.004817	0.013473	0.011425	0.215418	0.034933	1.486123
0.319661	0.072612	0.083865	0.004817	0.013473	0.011425	0.215419	0.034933	1.486106
0.319658	0.072612	0.083863	0.004817	0.013473	0.011424	0.215419	0.034933	1.486086
0.319655	0.072612	0.083861	0.004817	0.013473	0.011424	0.215420	0.034933	1.486063
0.319651	0.072612	0.083860	0.004817	0.013473	0.011424	0.215420	0.034933	1.486036
0.319647	0.072612	0.083857	0.004817	0.013473	0.011423	0.215421	0.034933	1.486005
0.319642	0.072612	0.083855	0.004817	0.013473	0.011423	0.215422	0.034933	1.485970
0.319637	0.072612	0.083852	0.004817	0.013473	0.011422	0.215423	0.034933	1.485931
0.319631	0.072612	0.083849	0.004817	0.013473	0.011422	0.215424	0.034934	1.485886
0.319624	0.072612	0.083846	0.004817	0.013473	0.011421	0.215425	0.034934	1.485837
0.319617	0.072612	0.083842	0.004817	0.013473	0.011420	0.215426	0.034934	1.485782
0.319608	0.072612	0.083838	0.004817	0.013473	0.011419	0.215427	0.034934	1.485721
0.319599	0.072611	0.083833	0.004817	0.013472	0.011418	0.215429	0.034934	1.485654
0.319589	0.072611	0.083828	0.004817	0.013472	0.011417	0.215431	0.034935	1.485580
0.319578	0.072611	0.083822	0.004817	0.013472	0.011416	0.215432	0.034935	1.485500
0.319566	0.072611	0.083816	0.004817	0.013472	0.011415	0.215434	0.034935	1.485413
0.319553	0.072611	0.083810	0.004817	0.013472	0.011414	0.215436	0.034936	1.485318
0.319539	0.072610	0.083803	0.004817	0.013472	0.011413	0.215439	0.034936	1.485215
0.319524	0.072610	0.083795	0.004817	0.013472	0.011411	0.215441	0.034937	1.485105
0.319508	0.072610	0.083787	0.004817	0.013472	0.011409	0.215444	0.034937	1.484986
0.319490	0.072610	0.083778	0.004817	0.013472	0.011408	0.215447	0.034938	1.484858
0.319471	0.072609	0.083768	0.004817	0.013471	0.011406	0.215450	0.034938	1.484722
0.319451	0.072609	0.083758	0.004817	0.013471	0.011404	0.215453	0.034939	1.484577
0.319430	0.072609	0.083747	0.004817	0.013471	0.011402	0.215456	0.034939	1.484423
0.319407	0.072608	0.083736	0.004817	0.013471	0.011399	0.215460	0.034940	1.484259
0.319383	0.072608	0.083724	0.004817	0.013471	0.011397	0.215464	0.034941	1.484085
0.319358	0.072607	0.083711	0.004817	0.013471	0.011394	0.215468	0.034941	1.483902
0.319331	0.072607	0.083697	0.004817	0.013470	0.011392	0.215472	0.034942	1.483708
0.319303	0.072607	0.083683	0.004817	0.013470	0.011389	0.215476	0.034943	1.483505
0.319273	0.072606	0.083668	0.004817	0.013470	0.011386	0.215481	0.034944	1.483291
0.319242	0.072606	0.083652	0.004817	0.013470	0.011383	0.215486	0.034945	1.483066
0.319209	0.072605	0.083635	0.004817	0.013469	0.011379	0.215491	0.034946	1.482831
0.319175	0.072604	0.083618	0.004817	0.013469	0.011376	0.215496	0.034947	1.482585
0.319139	0.072604	0.083599	0.004817	0.013469	0.011372	0.215502	0.034948	1.482329
0.319102	0.072603	0.083580	0.004817	0.013468	0.011369	0.215507	0.034949	1.482061
0.319063	0.072602	0.083561	0.004817	0.013468	0.011365	0.215513	0.034950	1.481783
0.319022	0.072602	0.083540	0.004817	0.013468	0.011360	0.215520	0.034952	1.481494
0.318980	0.072601	0.083519	0.004817	0.013467	0.011356	0.215526	0.034953	1.481193
0.318937	0.072600	0.083496	0.004817	0.013467	0.011352	0.215532	0.034954	1.480881
0.318891	0.072599	0.083473	0.004817	0.013466	0.011347	0.215539	0.034956	1.480558
0.318844	0.072599	0.083449	0.004817	0.013466	0.011342	0.215546	0.034957	1.480224
0.318795	0.072598	0.083424	0.004817	0.013466	0.011337	0.215553	0.034959	1.479879
0.318745	0.072597	0.083399	0.004817	0.013465	0.011332	0.215561	0.034961	1.479522
0.318693	0.072596	0.083372	0.004817	0.013465	0.011327	0.215568	0.034962	1.479154
0.318640	0.072595	0.083345	0.004817	0.013464	0.011321	0.215576	0.034964	1.478774
0.318584	0.072594	0.083317	0.004817	0.013464	0.011315	0.215584	0.034966	1.478384
0.318527	0.072593	0.083288	0.004817	0.013463	0.011310	0.215593	0.034968	1.477981
0.318469	0.072592	0.083258	0.004817	0.013463	0.011303	0.215601	0.034970	1.477568
0.318409	0.072591	0.083228	0.004817	0.013462	0.011297	0.215610	0.034972	1.477143
0.318347	0.072589	0.083196	0.004817	0.013462	0.011291	0.215618	0.034974	1.476707
0.318283	0.072588	0.083164	0.004817	0.013461	0.011284	0.215627	0.034976	1.476259
0.318218	0.072587	0.083130	0.004817	0.013460	0.011277	0.215637	0.034978	1.475801
0.318151	0.072586	0.083096	0.004817	0.013460	0.011270	0.215646	0.034980	1.475330
0.318083	0.072585	0.083062	0.004817	0.013459	0.011263	0.215656	0.034983	1.474849
0.318013	0.072583	0.083026	0.004817	0.013458	0.011256	0.215665	0.034985	1.474356
0.317941	0.072582	0.082989	0.004817	0.013458	0.011249	0.215675	0.034987	1.473852
0.317868	0.072581	0.082952	0.004817	0.013457	0.011241	0.215685	0.034990	1.473336
0.317793	0.072579	0.082914	0.004817	0.013456	0.011233	0.215696	0.034992	1.472809
0.317716	0.072578	0.082875	0.004817	0.013456	0.011225	0.215706	0.034995	1.472271
0.317638	0.072576	0.082835	0.004817	0.013455	0.011217	0.215717	0.034998	1.471721
0.317558	0.072575	0.082794	0.004817	0.013454	0.011209	0.215728	0.035000	1.471160
0.317477	0.072573	0.082753	0.004817	0.013453	0.011200	0.215739	0.035003	1.470588
0.317394	0.072572	0.082710	0.004817	0.013453	0.011191	0.215750	0.035006	1.470005
0.317309	0.072570	0.082667	0.004817	0.013452	0.011183	0.215761	0.035009	1.469410
0.317223	0.072568	0.082623	0.004817	0.013451	0.011174	0.215773	0.035012	1.468803
0.317135	0.072567	0.082578	0.004817	0.013450	0.011164	0.215785	0.035015	1.468185
0.317045	0.072565	0.082533	0.004817	0.013449	0.011155	0.215797	0.035018	1.467556
0.316954	0.072563	0.082486	0.004817	0.013448	0.011145	0.215809	0.035021	1.466915
0.316861	0.072561	0.082439	0.004817	0.013447	0.011136	0.215821	0.035024	1.466263
0.316767	0.072560	0.082391	0.004817	0.013447	0.011126	0.215833	0.035027	1.465599
0.316671	0.072558	0.082342	0.004817	0.013446	0.011116	0.215846	0.035031	1.464923
0.316573	0.072556	0.082292	0.004817	0.013445	0.011106	0.215858	0.035034	1.464236
0.316474	0.072554	0.082242	0.004817	0.013444	0.011095	0.215871	0.035038	1.463537
0.316373	0.072552	0.082190	0.004817	0.013443	0.011085	0.215884	0.035041	1.462826
0.316270	0.072550	0.082138	0.004817	0.013442	0.011074	0.215897	0.035044	1.462104
0.316166	0.072548	0.082085	0.004817	0.013441	0.011063	0.215911	0.035048	1.461369
0.316061	0.072546	0.082031	0.004817	0.013440	0.011052	0.215924	0.035052	1.460623
0.315953	0.072544	0.081976	0.004817	0.013439	0.011041	0.215938	0.035055	1.459865
0.315844	0.072542	0.081921	0.004817	0.013438	0.011030	0.215951	0.035059	1.459095
0.315733	0.072540	0.081864	0.004817	0.013437	0.011018	0.215965	0.035063	1.458312
0.315621	0.072538	0.081807	0.004817	0.013436	0.011007	0.215979	0.035067	1.457517
0.315507	0.072535	0.081749	0.004817	0.013434	0.010995	0.215994	0.035071	1.456711
0.315391	0.072533	0.081690	0.004817	0.013433	0.010983	0.216008	0.035075	1.455891
0.315274	0.072531	0.081630	0.004817	0.013432	0.010971	0.216022	0.035079	1.455060
0.315155	0.072529	0.081570	0.004817	0.013431	0.010958	0.216037	0.035083	1.454215
0.315034	0.072526	0.081508	0.004817	0.013430	0.010946	0.216052	0.035087	1.453359
0.314911	0.072524	0.081446	0.004817	0.013429	0.010933	0.216067	0.035091	1.452489
0.314787	0.072522	0.081382	0.004817	0.013428	0.010920	0.216082	0.035095	1.451607
0.314661	0.072519	0.081318	0.004817	0.013426	0.010907	0.216097	0.035099	1.450712
0.314534	0.072517	0.081253	0.004817	0.013425	0.010894	0.216112	0.035104	1.449805
0.314404	0.072514	0.081187	0.004817	0.013424	0.010881	0.216128	0.035108	1.448884
0.314273	0.072512	0.081120	0.004817	0.013423	0.010867	0.216143	0.035113	1.447950
0.314140	0.072509	0.081053	0.004817	0.013421	0.010854	0.216159	0.035117	1.447004
0.314006	0.072507	0.080984	0.004817	0.013420	0.010840	0.216174	0.035122	1.446044
0.313869	0.072504	0.080915	0.004817	0.013419	0.010826	0.216190	0.035126	1.445070
0.313731	0.072502	0.080844	0.004817	0.013418	0.010811	0.216206	0.035131	1.444084
0.313591	0.072499	0.080773	0.004817	0.013416	0.010797	0.216222	0.035136	1.443084
0.313449	0.072496	0.080701	0.004817	0.013415	0.010782	0.216238	0.035141	1.442071
0.313305	0.072494	0.080627	0.004817	0.013414	0.010768	0.216255	0.035145	1.441044
0.313160	0.072491	0.080553	0.004817	0.013412	0.010753	0.216271	0.035150	1.440004
0.313013	0.072488	0.080478	0.004817	0.013411	0.010738	0.216287	0.035155	1.438951
0.312864	0.072485	0.080402	0.004817	0.013409	0.010722	0.216304	0.035160	1.437883
0.312713	0.072482	0.080325	0.004817	0.013408	0.010707	0.216320	0.035166	1.436802
0.312560	0.072479	0.080248	0.004817	0.013406	0.010691	0.216337	0.035171	1.435708
0.312405	0.072476	0.080169	0.004817	0.013405	0.010675	0.216354	0.035176	1.434600
0.312249	0.072473	0.080089	0.004817	0.013404	0.010659	0.216371	0.035181	1.433478
0.312091	0.072470	0.080008	0.004817	0.013402	0.010643	0.216387	0.035187	1.432342
0.311931	0.072467	0.079927	0.004817	0.013400	0.010627	0.216404	0.035192	1.431192
0.311769	0.072464	0.079844	0.004817	0.013399	0.010610	0.216421	0.035198	1.430029
0.311605	0.072461	0.079761	0.004817	0.013397	0.010594	0.216438	0.035203	1.428852
0.311439	0.072458	0.079677	0.004817	0.013396	0.010577	0.216455	0.035209	1.427661
0.311272	0.072455	0.079591	0.004817	0.013394	0.010560	0.216472	0.035214	1.426456
0.311102	0.072452	0.079505	0.004817	0.013393	0.010542	0.216489	0.035220	1.425237
0.310931	0.072448	0.079418	0.004817	0.013391	0.010525	0.216506	0.035226	1.424005
0.310758	0.072445	0.079330	0.004817	0.013389	0.010507	0.216523	0.035232	1.422759
0.310583	0.072442	0.079240	0.004817	0.013388	0.010489	0.216540	0.035238	1.421499
0.310407	0.072438	0.079150	0.004817	0.013386	0.010471	0.216557	0.035244	1.420225
0.310228	0.072435	0.079059	0.004817	0.013384	0.010453	0.216574	0.035250	1.418938
0.310048	0.072431	0.078968	0.004817	0.013382	0.010435	0.216591	0.035256	1.417637
0.309866	0.072428	0.078875	0.004817	0.013381	0.010416	0.216608	0.035262	1.416322
0.309682	0.072424	0.078781	0.004817	0.013379	0.010398	0.216625	0.035269	1.414994
0.309496	0.072421	0.078686	0.004817	0.013377	0.010379	0.216642	0.035275	1.413652
0.309309	0.072417	0.078591	0.004817	0.013375	0.010360	0.216659	0.035282	1.412297
0.309119	0.072413	0.078494	0.004817	0.013373	0.010340	0.216676	0.035288	1.410928
0.308928	0.072410	0.078397	0.004817	0.013372	0.010321	0.216693	0.035295	1.409546
0.308735	0.072406	0.078299	0.004817	0.013370	0.010301	0.216709	0.035301	1.408151
0.308541	0.072402	0.078199	0.004817	0.013368	0.010282	0.216726	0.035308	1.406742
0.308345	0.072398	0.078099	0.004817	0.013366	0.010262	0.216742	0.035315	1.405321
0.308147	0.072395	0.077998	0.004817	0.013364	0.010242	0.216759	0.035322	1.403886
0.307947	0.072391	0.077897	0.004817	0.013362	0.010221	0.216775	0.035328	1.402438
0.307746	0.072387	0.077794	0.004817	0.013360	0.010201	0.216791	0.035335	1.400977
0.307542	0.072383	0.077690	0.004817	0.013358	0.010180	0.216807	0.035342	1.399503
0.307338	0.072379	0.077586	0.004817	0.013356	0.010160	0.216823	0.035350	1.398017
0.307131	0.072375	0.077481	0.004817	0.013354	0.010139	0.216839	0.035357	1.396518
0.306923	0.072371	0.077375	0.004817	0.013352	0.010118	0.216855	0.035364	1.395006
0.306714	0.072367	0.077268	0.004817	0.013350	0.010096	0.216870	0.035371	1.393482
0.306503	0.072362	0.077160	0.004817	0.013348	0.010075	0.216886	0.035379	1.391945
0.306290	0.072358	0.077052	0.004817	0.013346	0.010054	0.216901	0.035386	1.390396
0.306076	0.072354	0.076943	0.004817	0.013344	0.010032	0.216916	0.035393	1.388835
0.305860	0.072350	0.076833	0.004817	0.013342	0.010010	0.216931	0.035401	1.387261
0.305642	0.072345	0.076722	0.004817	0.013340	0.009988	0.216946	0.035409	1.385676
0.305424	0.072341	0.076610	0.004817	0.013337	0.009966	0.216961	0.035416	1.384079
0.305203	0.072337	0.076498	0.004817	0.013335	0.009944	0.216975	0.035424	1.382470
0.304982	0.072332	0.076385	0.004817	0.013333	0.009922	0.216989	0.035432	1.380849
0.304758	0.072328	0.076271	0.004817	0.013331	0.009899	0.217003	0.035439	1.379217
0.304534	0.072324	0.076157	0.004817	0.013329	0.009876	0.217017	0.035447	1.377574
0.304308	0.072319	0.076041	0.004817	0.013326	0.009854	0.217031	0.035455	1.375919
0.304080	0.072315	0.075925	0.004817	0.013324	0.009831	0.217044	0.035463	1.374252
0.303852	0.072310	0.075809	0.004817	0.013322	0.009808	0.217057	0.035471	1.372575
0.303622	0.072306	0.075691	0.004817	0.013320	0.009785	0.217070	0.035479	1.370887
0.303390	0.072301	0.075573	0.004817	0.013317	0.009762	0.217083	0.035487	1.369188
0.303158	0.072296	0.075455	0.004817	0.013315	0.009738	0.217096	0.035495	1.367478
0.302924	0.072292	0.075336	0.004817	0.013313	0.009715	0.217108	0.035504	1.365757
0.302688	0.072287	0.075216	0.004817	0.013310	0.009691	0.217120	0.035512	1.364026
0.302452	0.072282	0.075095	0.004817	0.013308	0.009668	0.217132	0.035520	1.362285
0.302214	0.072278	0.074974	0.004817	0.013306	0.009644	0.217143	0.035528	1.360533
0.301976	0.072273	0.074852	0.004817	0.013303	0.009620	0.217154	0.035537	1.358771
0.301736	0.072268	0.074730	0.004817	0.013301	0.009596	0.217165	0.035545	1.357000
0.301495	0.072263	0.074607	0.004817	0.013298	0.009572	0.217176	0.035554	1.355218
0.301252	0.072258	0.074483	0.004817	0.013296	0.009548	0.217187	0.035562	1.353426
0.301009	0.072254	0.074359	0.004817	0.013294	0.009524	0.217197	0.035571	1.351625
0.300765	0.072249	0.074235	0.004817	0.013291	0.009500	0.217207	0.035579	1.349814
0.300519	0.072244	0.074109	0.004817	0.013289	0.009475	0.217216	0.035588	1.347994
0.300273	0.072239	0.073984	0.004817	0.013286	0.009451	0.217226	0.035596	1.346164
0.300025	0.072234	0.073858	0.004817	0.013284	0.009427	0.217234	0.035605	1.344326
0.299777	0.072229	0.073731	0.004817	0.013281	0.009402	0.217243	0.035614	1.342478
0.299528	0.072224	0.073604	0.004817	0.013279	0.009377	0.217252	0.035622	1.340621
0.299277	0.072219	0.073476	0.004817	0.013276	0.009353	0.217260	0.035631	1.338756
0.299026	0.072214	0.073348	0.004817	0.013274	0.009328	0.217267	0.035640	1.336882
0.298774	0.072209	0.073219	0.004817	0.013271	0.009303	0.217275	0.035649	1.334999
0.298520	0.072204	0.073090	0.004817	0.013269	0.009278	0.217282	0.035657	1.333108
0.298266	0.072199	0.072961	0.004817	0.013266	0.009253	0.217289	0.035666	1.331208
0.298012	0.072194	0.072831	0.004817	0.013264	0.009228	0.217295	0.035675	1.329301
0.297756	0.072189	0.072700	0.004817	0.013261	0.009203	0.217301	0.035684	1.327385
0.297500	0.072184	0.072570	0.004817	0.013259	0.009178	0.217307	0.035693	1.325461
0.297242	0.072179	0.072438	0.004817	0.013256	0.009153	0.217312	0.035702	1.323530
0.296984	0.072174	0.072307	0.004817	0.013254	0.009128	0.217317	0.035711	1.321591
0.296725	0.072169	0.072175	0.004817	0.013251	0.009102	0.217322	0.035720	1.319645
0.296466	0.072163	0.072043	0.004817	0.013248	0.009077	0.217326	0.035729	1.317691
0.296206	0.072158	0.071910	0.004817	0.013246	0.009052	0.217330	0.035738	1.315729
0.295945	0.072153	0.071777	0.004817	0.013243	0.009026	0.217334	0.035747	1.313761
0.295683	0.072148	0.071644	0.004817	0.013241	0.009001	0.217337	0.035756	1.311786
0.295421	0.072143	0.071510	0.004817	0.013238	0.008976	0.217340	0.035765	1.309804
0.295158	0.072138	0.071376	0.004817	0.013236	0.008950	0.217343	0.035774	1.307815
0.294895	0.072132	0.071242	0.004817	0.013233	0.008925	0.217345	0.035783	1.305819
0.294631	0.072127	0.071107	0.004817	0.013230	0.008899	0.217347	0.035792	1.303818
0.294367	0.072122	0.070972	0.004817	0.013228	0.008874	0.217348	0.035801	1.301809
0.294102	0.072117	0.070837	0.004817	0.013225	0.008848	0.217349	0.035810	1.299795
0.293836	0.072112	0.070702	0.004817	0.013223	0.008823	0.217350	0.035820	1.297775
0.293570	0.072106	0.070566	0.004817	0.013220	0.008797	0.217350	0.035829	1.295749
0.293303	0.072101	0.070430	0.004817	0.013217	0.008772	0.217350	0.035838	1.293717
0.293037	0.072096	0.070294	0.004817	0.013215	0.008746	0.217350	0.035847	1.291680
0.292769	0.072091	0.070158	0.004817	0.013212	0.008721	0.217349	0.035856	1.289637
0.292501	0.072085	0.070021	0.004817	0.013209	0.008695	0.217347	0.035865	1.287589
0.292233	0.072080	0.069885	0.004817	0.013207	0.008669	0.217346	0.035874	1.285536
0.291965	0.072075	0.069748	0.004817	0.013204	0.008644	0.217344	0.035883	1.283478
0.291696	0.072070	0.069611	0.004817	0.013202	0.008618	0.217341	0.035893	1.281415
0.291427	0.072064	0.069473	0.004817	0.013199	0.008593	0.217339	0.035902	1.279348
0.291157	0.072059	0.069336	0.004817	0.013196	0.008567	0.217335	0.035911	1.277276
0.290888	0.072054	0.069199	0.004817	0.013194	0.008542	0.217332	0.035920	1.275200
0.290618	0.072049	0.069061	0.004817	0.013191	0.008516	0.217328	0.035929	1.273120
0.290348	0.072043	0.068923	0.004817	0.013188	0.008491	0.217323	0.035938	1.271036
0.290077	0.072038	0.068786	0.004817	0.013186	0.008465	0.217319	0.035947	1.268948
0.289807	0.072033	0.068648	0.004817	0.013183	0.008440	0.217313	0.035956	1.266857
0.289537	0.072028	0.068510	0.004817	0.013181	0.008415	0.217308	0.035965	1.264762
0.289266	0.072022	0.068372	0.004817	0.013178	0.008389	0.217302	0.035974	1.262664
0.288995	0.072017	0.068234	0.004817	0.013175	0.008364	0.217296	0.035983	1.260563
0.288724	0.072012	0.068096	0.004817	0.013173	0.008339	0.217289	0.035993	1.258460
0.288453	0.072007	0.067958	0.004817	0.013170	0.008313	0.217282	0.036002	1.256353
0.288183	0.072002	0.067820	0.004817	0.013168	0.008288	0.217274	0.036010	1.254244
0.287912	0.071997	0.067682	0.004817	0.013165	0.008263	0.217266	0.036019	1.252133
0.287641	0.071991	0.067544	0.004817	0.013162	0.008238	0.217258	0.036028	1.250020
0.287371	0.071986	0.067406	0.004817	0.013160	0.008213	0.217249	0.036037	1.247905
0.287100	0.071981	0.067268	0.004817	0.013157	0.008188	0.217240	0.036046	1.245789
0.286830	0.071976	0.067131	0.004817	0.013155	0.008163	0.217231	0.036055	1.243670
0.286559	0.071971	0.066993	0.004817	0.013152	0.008138	0.217221	0.036064	1.241551
0.286289	0.071966	0.066855	0.004817	0.013150	0.008113	0.217211	0.036073	1.239430
0.286020	0.071961	0.066718	0.004817	0.013147	0.008089	0.217201	0.036081	1.237309
0.285750	0.071956	0.066581	0.004817	0.013145	0.008064	0.217190	0.036090	1.235187
0.285481	0.071951	0.066444	0.004817	0.013142	0.008039	0.217178	0.036099	1.233065
0.285212	0.071946	0.066307	0.004817	0.013140	0.008015	0.217167	0.036108	1.230942
0.284943	0.071941	0.066170	0.004817	0.013137	0.007990	0.217155	0.036116	1.228819
0.284675	0.071936	0.066033	0.004817	0.013135	0.007966	0.217143	0.036125	1.226697
0.284407	0.071931	0.065897	0.004817	0.013132	0.007942	0.217130	0.036133	1.224575
0.284140	0.071926	0.065761	0.004817	0.013130	0.007918	0.217117	0.036142	1.222453
0.283873	0.071921	0.065625	0.004817	0.013127	0.007894	0.217104	0.036150	1.220332
0.283606	0.071916	0.065489	0.004817	0.013125	0.007870	0.217090	0.036159	1.218213
0.283340	0.071911	0.065354	0.004817	0.013122	0.007846	0.217076	0.036167	1.216094
0.283075	0.071906	0.065219	0.004817	0.013120	0.007822	0.217062	0.036175	1.213977
0.282810	0.071902	0.065084	0.004817	0.013118	0.007798	0.217047	0.036184	1.211862
0.282546	0.071897	0.064949	0.004817	0.013115	0.007775	0.217032	0.036192	1.209749
0.282283	0.071892	0.064815	0.004817	0.013113	0.007751	0.217017	0.036200	1.207638
0.282020	0.071887	0.064681	0.004817	0.013110	0.007728	0.217001	0.036208	1.205530
0.281757	0.071883	0.064548	0.004817	0.013108	0.007705	0.216985	0.036216	1.203424
0.281496	0.071878	0.064415	0.004817	0.013106	0.007682	0.216969	0.036224	1.201321
0.281235	0.071874	0.064282	0.004817	0.013104	0.007659	0.216953	0.036232	1.199222
0.280976	0.071869	0.064150	0.004817	0.013101	0.007636	0.216936	0.036240	1.197126
0.280717	0.071864	0.064018	0.004817	0.013099	0.007613	0.216919	0.036247	1.195034
0.280458	0.071860	0.063887	0.004817	0.013097	0.007591	0.216902	0.036255	1.192945
0.280201	0.071856	0.063756	0.004817	0.013095	0.007569	0.216885	0.036263	1.190861
0.279945	0.071851	0.063626	0.004817	0.013092	0.007546	0.216867	0.036270	1.188781
0.279690	0.071847	0.063496	0.004817	0.013090	0.007524	0.216849	0.036278	1.186706
0.279435	0.071843	0.063367	0.004817	0.013088	0.007502	0.216831	0.036285	1.184635
0.279182	0.071838	0.063238	0.004817	0.013086	0.007481	0.216812	0.036292	1.182570
0.278929	0.071834	0.063110	0.004817	0.013084	0.007459	0.216794	0.036300	1.180510
0.278678	0.071830	0.062982	0.004817	0.013082	0.007437	0.216775	0.036307	1.178456
0.278428	0.071826	0.062855	0.004817	0.013080	0.007416	0.216756	0.036314	1.176407
0.278179	0.071822	0.062728	0.004817	0.013078	0.007395	0.216737	0.036321	1.174364
0.277931	0.071818	0.062602	0.004817	0.013076	0.007374	0.216717	0.036328	1.172328
0.277685	0.071814	0.062477	0.004817	0.013074	0.007353	0.216698	0.036334	1.170298
0.277439	0.071810	0.062352	0.004817	0.013072	0.007332	0.216678	0.036341	1.168275
0.277195	0.071806	0.062228	0.004817	0.013070	0.007312	0.216658	0.036348	1.166258
0.276952	0.071802	0.062105	0.004817	0.013068	0.007292	0.216638	0.036354	1.164249
0.276711	0.071798	0.061982	0.004817	0.013066	0.007272	0.216618	0.036361	1.162247
0.276470	0.071795	0.061860	0.004817	0.013064	0.007252	0.216597	0.036367	1.160253
0.276231	0.071791	0.061739	0.004817	0.013062	0.007232	0.216577	0.036373	1.158267
0.275994	0.071787	0.061619	0.004817	0.013061	0.007212	0.216556	0.036379	1.156288
0.275758	0.071784	0.061499	0.004817	0.013059	0.007193	0.216536	0.036386	1.154318
0.275523	0.071780	0.061380	0.004817	0.013057	0.007174	0.216515	0.036391	1.152356
0.275290	0.071777	0.061261	0.004817	0.013055	0.007155	0.216494	0.036397	1.150403
0.275058	0.071774	0.061144	0.004817	0.013054	0.007136	0.216473	0.036403	1.148458
0.274828	0.071770	0.061027	0.004817	0.013052	0.007118	0.216452	0.036409	1.146523
0.274600	0.071767	0.060911	0.004817	0.013050	0.007099	0.216431	0.036414	1.144597
0.274373	0.071764	0.060796	0.004817	0.013049	0.007081	0.216410	0.036419	1.142681
0.274147	0.071761	0.060682	0.004817	0.013047	0.007063	0.216389	0.036425	1.140774
0.273923	0.071758	0.060569	0.004817	0.013046	0.007046	0.216368	0.036430	1.138877
0.273701	0.071755	0.060456	0.004817	0.013044	0.007028	0.216347	0.036435	1.136990
0.273481	0.071752	0.060344	0.004817	0.013043	0.007011	0.216326	0.036440	1.135113
0.273262	0.071749	0.060234	0.004817	0.013041	0.006994	0.216305	0.036445	1.133247
0.273045	0.071747	0.060124	0.004817	0.013040	0.006977	0.216284	0.036449	1.131391
0.272830	0.071744	0.060015	0.004817	0.013039	0.006960	0.216263	0.036454	1.129547
0.272616	0.071741	0.059907	0.004817	0.013038	0.006944	0.216242	0.036458	1.127713
0.272405	0.071739	0.059800	0.004817	0.013036	0.006928	0.216221	0.036462	1.125891
0.272195	0.071737	0.059694	0.004817	0.013035	0.006912	0.216200	0.036466	1.124080
0.271987	0.071734	0.059588	0.004817	0.013034	0.006896	0.216180	0.036470	1.122281
0.271781	0.071732	0.059484	0.004817	0.013033	0.006881	0.216159	0.036474	1.120494
0.271577	0.071730	0.059381	0.004817	0.013032	0.006866	0.216138	0.036478	1.118719
0.271374	0.071728	0.059279	0.004817	0.013031	0.006851	0.216118	0.036482	1.116956
0.271174	0.071726	0.059178	0.004817	0.013030	0.006836	0.216097	0.036485	1.115205
0.270975	0.071724	0.059077	0.004817	0.013029	0.006822	0.216077	0.036489	1.113467
0.270779	0.071722	0.058978	0.004817	0.013028	0.006807	0.216057	0.036492	1.111742
0.270585	0.071720	0.058880	0.004817	0.013027	0.006793	0.216037	0.036495	1.110030
0.270392	0.071718	0.058783	0.004817	0.013026	0.006780	0.216017	0.036498	1.108331
0.270202	0.071717	0.058687	0.004817	0.013025	0.006766	0.215998	0.036500	1.106646
0.270014	0.071715	0.058592	0.004817	0.013024	0.006753	0.215978	0.036503	1.104974
0.269828	0.071714	0.058499	0.004817	0.013024	0.006740	0.215959	0.036505	1.103315
0.269644	0.071712	0.058406	0.004817	0.013023	0.006728	0.215940	0.036508	1.101671
0.269462	0.071711	0.058314	0.004817	0.013022	0.006715	0.215921	0.036510	1.100041
0.269283	0.071710	0.058224	0.004817	0.013022	0.006703	0.215903	0.036512	1.098425
0.269105	0.071709	0.058135	0.004817	0.013021	0.006691	0.215885	0.036514	1.096824
0.268930	0.071708	0.058047	0.004817	0.013021	0.006680	0.215867	0.036515	1.095237
0.268757	0.071707	0.057960	0.004817	0.013020	0.006668	0.215849	0.036517	1.093665
0.268586	0.071706	0.057874	0.004817	0.013020	0.006657	0.215831	0.036518	1.092108
0.268418	0.071705	0.057790	0.004817	0.013019	0.006647	0.215814	0.036520	1.090566
0.268252	0.071705	0.057706	0.004817	0.013019	0.006636	0.215797	0.036521	1.089039
0.268088	0.071704	0.057624	0.004817	0.013019	0.006626	0.215780	0.036522	1.087528
0.267927	0.071704	0.057543	0.004817	0.013019	0.006616	0.215764	0.036522	1.086032
0.267768	0.071703	0.057463	0.004817	0.013019	0.006606	0.215748	0.036523	1.084552
0.267611	0.071703	0.057385	0.004817	0.013018	0.006597	0.215733	0.036523	1.083088
0.267457	0.071703	0.057308	0.004817	0.013018	0.006588	0.215717	0.036523	1.081640
0.267305	0.071703	0.057232	0.004817	0.013018	0.006579	0.215702	0.036523	1.080208
0.267155	0.071703	0.057157	0.004817	0.013018	0.006571	0.215688	0.036523	1.078793
0.267009	0.071703	0.057084	0.004817	0.013018	0.006562	0.215674	0.036523	1.077394
0.266864	0.071704	0.057012	0.004817	0.013019	0.006555	0.215660	0.036523	1.076012
0.266722	0.071704	0.056941	0.004817	0.013019	0.006547	0.215647	0.036522	1.074647
0.266583	0.071704	0.056872	0.004817	0.013019	0.006540	0.215634	0.036521	1.073300
0.266446	0.071705	0.056803	0.004817	0.013019	0.006533	0.215621	0.036520	1.071970
0.266312	0.071706	0.056737	0.004817	0.013020	0.006526	0.215609	0.036519	1.070658
0.266180	0.071706	0.056671	0.004817	0.013020	0.006520	0.215597	0.036518	1.069365
0.266051	0.071707	0.056607	0.004817	0.013020	0.006514	0.215586	0.036516	1.068089
0.265925	0.071708	0.056544	0.004817	0.013021	0.006508	0.215575	0.036515	1.066832
0.265801	0.071709	0.056483	0.004817	0.013021	0.006502	0.215565	0.036513	1.065594
0.265680	0.071710	0.056423	0.004817	0.013022	0.006497	0.215555	0.036511	1.064375
0.265562	0.071712	0.056365	0.004817	0.013023	0.006492	0.215546	0.036509	1.063174
0.265446	0.071713	0.056307	0.004817	0.013023	0.006487	0.215537	0.036507	1.061993
0.265333	0.071714	0.056252	0.004817	0.013024	0.006483	0.215528	0.036504	1.060832
0.265223	0.071716	0.056197	0.004817	0.013025	0.006479	0.215520	0.036502	1.059689
0.265116	0.071718	0.056144	0.004817	0.013026	0.006475	0.215513	0.036499	1.058567
0.265011	0.071719	0.056093	0.004817	0.013026	0.006472	0.215506	0.036496	1.057464
0.264909	0.071721	0.056043	0.004817	0.013027	0.006469	0.215499	0.036493	1.056381
0.264810	0.071723	0.055994	0.004817	0.013028	0.006466	0.215493	0.036490	1.055318
0.264714	0.071725	0.055947	0.004817	0.013029	0.006463	0.215488	0.036486	1.054275
0.264621	0.071727	0.055902	0.004817	0.013030	0.006461	0.215483	0.036483	1.053253
0.264530	0.071729	0.055858	0.004817	0.013031	0.006459	0.215479	0.036479	1.052250
0.264443	0.071732	0.055815	0.004817	0.013033	0.006458	0.215475	0.036475	1.051268
0.264358	0.071734	0.055774	0.004817	0.013034	0.006457	0.215472	0.036471	1.050307
0.264276	0.071737	0.055734	0.004817	0.013035	0.006456	0.215470	0.036466	1.049366
0.264197	0.071739	0.055696	0.004817	0.013036	0.006455	0.215468	0.036462	1.048446
0.264121	0.071742	0.055659	0.004817	0.013038	0.006455	0.215466	0.036457	1.047546
0.264048	0.071745	0.055624	0.004817	0.013039	0.006455	0.215466	0.036453	1.046668
0.263978	0.071748	0.055591	0.004817	0.013041	0.006455	0.215465	0.036448	1.045810
0.263911	0.071751	0.055559	0.004817	0.013042	0.006456	0.215466	0.036442	1.044973
0.263847	0.071754	0.055528	0.004817	0.013044	0.006457	0.215467	0.036437	1.044157
0.263786	0.071757	0.055499	0.004817	0.013045	0.006458	0.215469	0.036431	1.043362
0.263728	0.071760	0.055472	0.004817	0.013047	0.006460	0.215471	0.036426	1.042588
0.263673	0.071764	0.055446	0.004817	0.013049	0.006462	0.215474	0.036420	1.041836
0.263621	0.071767	0.055422	0.004817	0.013050	0.006464	0.215478	0.036414	1.041104
0.263572	0.071771	0.055399	0.004817	0.013052	0.006467	0.215483	0.036408	1.040394
0.263526	0.071775	0.055378	0.004817	0.013054	0.006470	0.215488	0.036401	1.039705
0.263483	0.071779	0.055359	0.004817	0.013056	0.006473	0.215493	0.036394	1.039037
0.263443	0.071783	0.055341	0.004817	0.013058	0.006477	0.215500	0.036388	1.038391
0.263406	0.071787	0.055324	0.004817	0.013060	0.006481	0.215507	0.036381	1.037766
0.263373	0.071791	0.055310	0.004817	0.013062	0.006485	0.215515	0.036373	1.037162
0.263342	0.071795	0.055297	0.004817	0.013064	0.006490	0.215524	0.036366	1.036580
0.263315	0.071800	0.055285	0.004817	0.013067	0.006495	0.215533	0.036358	1.036020
0.263290	0.071804	0.055275	0.004817	0.013069	0.006500	0.215543	0.036351	1.035481
0.263269	0.071809	0.055267	0.004817	0.013071	0.006506	0.215553	0.036343	1.034964
0.263251	0.071814	0.055260	0.004817	0.013074	0.006512	0.215565	0.036335	1.034469
0.263236	0.071818	0.055255	0.004817	0.013076	0.006519	0.215577	0.036326	1.033995
0.263224	0.071823	0.055252	0.004817	0.013078	0.006526	0.215590	0.036318	1.033543
0.263216	0.071828	0.055250	0.004817	0.013081	0.006533	0.215603	0.036309	1.033113
0.263210	0.071834	0.055250	0.004817	0.013084	0.006540	0.215618	0.036300	1.032705
0.263208	0.071839	0.055251	0.004817	0.013086	0.006548	0.215633	0.036291	1.032320
0.263208	0.071844	0.055254	0.004817	0.013089	0.006556	0.215648	0.036282	1.031956
0.263212	0.071850	0.055259	0.004817	0.013092	0.006565	0.215665	0.036273	1.031615
0.263220	0.071855	0.055265	0.004817	0.013094	0.006573	0.215682	0.036263	1.031297
0.263230	0.071861	0.055273	0.004817	0.013097	0.006582	0.215700	0.036254	1.031001
0.263244	0.071866	0.055283	0.004817	0.013100	0.006592	0.215718	0.036244	1.030727
0.263260	0.071872	0.055294	0.004817	0.013103	0.006602	0.215737	0.036234	1.030477
0.263280	0.071878	0.055307	0.004817	0.013106	0.006612	0.215757	0.036224	1.030250
0.263304	0.071884	0.055322	0.004817	0.013109	0.006622	0.215778	0.036214	1.030046
0.263330	0.071890	0.055338	0.004817	0.013112	0.006633	0.215799	0.036203	1.029864
0.263359	0.071896	0.055356	0.004817	0.013115	0.006644	0.215821	0.036192	1.029704
0.263392	0.071903	0.055375	0.004817	0.013118	0.006656	0.215844	0.036182	1.029564
0.263428	0.071909	0.055396	0.004817	0.013121	0.006668	0.215867	0.036171	1.029444
0.263316	0.071939	0.055355	0.004817	0.013136	0.006708	0.215940	0.036119	1.026201
0.263057	0.071992	0.055252	0.004817	0.013163	0.006775	0.216061	0.036027	1.019797
0.262650	0.072067	0.055087	0.004817	0.013200	0.006870	0.216223	0.035897	1.010142
0.262095	0.072163	0.054857	0.004817	0.013248	0.006993	0.216421	0.035729	0.997111
0.261392	0.072278	0.054563	0.004817	0.013306	0.007142	0.216645	0.035527	0.980540
0.260539	0.072410	0.054202	0.004817	0.013372	0.007318	0.216880	0.035295	0.960235
0.259536	0.072555	0.053774	0.004817	0.013444	0.007518	0.217111	0.035035	0.935979
0.258383	0.072711	0.053275	0.004817	0.013522	0.007743	0.217314	0.034755	0.907540
0.257080	0.072873	0.052704	0.004817	0.013603	0.007990	0.217463	0.034461	0.874687
0.255627	0.073037	0.052060	0.004817	0.013685	0.008258	0.217526	0.034161	0.837218
0.254182	0.073183	0.051410	0.004817	0.013758	0.008521	0.217480	0.033890	0.798879
0.252744	0.073313	0.050756	0.004817	0.013823	0.008779	0.217321	0.033649	0.759814
0.251315	0.073425	0.050098	0.004817	0.013879	0.009030	0.217045	0.033439	0.720187
0.249897	0.073519	0.049436	0.004817	0.013926	0.009275	0.216651	0.033261	0.680179
0.248489	0.073595	0.048770	0.004817	0.013965	0.009513	0.216139	0.033116	0.639982
0.247094	0.073654	0.048102	0.004817	0.013994	0.009744	0.215510	0.033005	0.599810
0.245714	0.073695	0.047432	0.004817	0.014014	0.009968	0.214768	0.032928	0.559885
0.244350	0.073718	0.046761	0.004817	0.014026	0.010183	0.213917	0.032884	0.520431
0.243004	0.073723	0.046092	0.004817	0.014028	0.010391	0.212966	0.032873	0.481664
0.241679	0.073712	0.045424	0.004817	0.014023	0.010590	0.211922	0.032894	0.443792
0.240377	0.073685	0.044759	0.004817	0.014009	0.010780	0.210795	0.032946	0.407006
0.239100	0.073642	0.044099	0.004817	0.013988	0.010962	0.209597	0.033027	0.371478
0.237849	0.073585	0.043445	0.004817	0.013959	0.011135	0.208339	0.033136	0.337358
0.236627	0.073514	0.042798	0.004817	0.013924	0.011299	0.207034	0.033270	0.304769
0.235435	0.073431	0.042161	0.004817	0.013882	0.011455	0.205693	0.033428	0.273808
0.234277	0.073336	0.041534	0.004817	0.013835	0.011601	0.204330	0.033606	0.244547
0.233152	0.073230	0.040919	0.004817	0.013782	0.011739	0.202955	0.033803	0.217031
0.232063	0.073116	0.040318	0.004817	0.013725	0.011868	0.201582	0.034015	0.191280
0.231013	0.072994	0.039731	0.004817	0.013664	0.011989	0.200220	0.034239	0.167296
0.230001	0.072866	0.039162	0.004817	0.013600	0.012101	0.198880	0.034474	0.145058
0.229031	0.072733	0.038610	0.004817	0.013533	0.012205	0.197571	0.034715	0.124529
0.228103	0.072597	0.038078	0.004817	0.013465	0.012302	0.196300	0.034960	0.105661
0.227219	0.072459	0.037567	0.004817	0.013396	0.012390	0.195076	0.035207	0.088391
0.226380	0.072320	0.037078	0.004817	0.013327	0.012472	0.193904	0.035453	0.072654
0.225588	0.072183	0.036613	0.004817	0.013258	0.012547	0.192790	0.035695	0.058374
0.224844	0.072047	0.036174	0.004817	0.013190	0.012615	0.191738	0.035931	0.045477
0.224149	0.071916	0.035760	0.004817	0.013125	0.012676	0.190752	0.036160	0.033886
0.223504	0.071789	0.035374	0.004817	0.013061	0.012732	0.189836	0.036377	0.023525
0.222911	0.071668	0.035017	0.004817	0.013001	0.012782	0.188991	0.036583	0.014320
0.222370	0.071554	0.034690	0.004817	0.012944	0.012826	0.188221	0.036775	0.006202
0.221882	0.071449	0.034394	0.004817	0.012891	0.012865	0.187526	0.036952	-0.000895
0.221449	0.071353	0.034129	0.004817	0.012843	0.012899	0.186907	0.037112	-0.007032
0.221069	0.071268	0.033896	0.004817	0.012801	0.012929	0.186366	0.037255	-0.012265
0.220745	0.071193	0.033697	0.004817	0.012763	0.012954	0.185903	0.037379	-0.016644
0.220477	0.071129	0.033531	0.004817	0.012731	0.012975	0.185517	0.037484	-0.020214
0.220263	0.071077	0.033398	0.004817	0.012705	0.012991	0.185209	0.037569	-0.023017
0.220105	0.071037	0.033299	0.004817	0.012685	0.013004	0.184977	0.037634	-0.025091
0.220000	0.071009	0.033232	0.004817	0.012671	0.013014	0.184819	0.037680	-0.026475
0.219947	0.070993	0.033198	0.004817	0.012663	0.013020	0.184731	0.037707	-0.027213
0.219943	0.070987	0.033193	0.004817	0.012660	0.013023	0.184708	0.037716	-0.027360
0.219982	0.070989	0.033213	0.004817	0.012661	0.013025	0.184739	0.037713	-0.027009
0.220058	0.070996	0.033255	0.004817	0.012665	0.013026	0.184810	0.037701	-0.026259
0.220168	0.071008	0.033316	0.004817	0.012671	0.013027	0.184917	0.037682	-0.025151
0.220312	0.071023	0.033395	0.004817	0.012678	0.013029	0.185054	0.037658	-0.023707
0.220488	0.071040	0.033492	0.004817	0.012687	0.013031	0.185221	0.037629	-0.021948
0.220694	0.071060	0.033605	0.004817	0.012697	0.013034	0.185414	0.037596	-0.019891
0.220930	0.071082	0.033734	0.004817	0.012708	0.013038	0.185631	0.037560	-0.017552
0.221193	0.071106	0.033877	0.004817	0.012720	0.013043	0.185871	0.037522	-0.014944
0.221483	0.071130	0.034035	0.004817	0.012732	0.013049	0.186131	0.037481	-0.012082
0.221798	0.071156	0.034205	0.004817	0.012745	0.013056	0.186409	0.037439	-0.008980
0.222138	0.071182	0.034388	0.004817	0.012758	0.013065	0.186705	0.037396	-0.005651
0.222500	0.071209	0.034582	0.004817	0.012771	0.013075	0.187015	0.037352	-0.002109
0.222884	0.071236	0.034788	0.004817	0.012785	0.013086	0.187339	0.037308	0.001632
0.223288	0.071262	0.035003	0.004817	0.012798	0.013098	0.187675	0.037264	0.005557
0.223712	0.071289	0.035228	0.004817	0.012811	0.013112	0.188021	0.037220	0.009653
0.224153	0.071315	0.035462	0.004817	0.012824	0.013127	0.188375	0.037177	0.013905
0.224611	0.071340	0.035704	0.004817	0.012837	0.013144	0.188737	0.037134	0.018299
0.225085	0.071365	0.035953	0.004817	0.012849	0.013162	0.189105	0.037093	0.022819
0.225572	0.071389	0.036208	0.004817	0.012861	0.013182	0.189476	0.037053	0.027451
0.226072	0.071412	0.036470	0.004817	0.012873	0.013203	0.189851	0.037015	0.032180
0.226584	0.071434	0.036737	0.004817	0.012884	0.013225	0.190227	0.036978	0.036992
0.227105	0.071454	0.037008	0.004817	0.012894	0.013249	0.190604	0.036944	0.041873
0.227636	0.071474	0.037283	0.004817	0.012904	0.013274	0.190979	0.036911	0.046807
0.228174	0.071492	0.037561	0.004817	0.012913	0.013301	0.191353	0.036880	0.051782
0.228719	0.071509	0.037842	0.004817	0.012921	0.013328	0.191724	0.036852	0.056785
0.229269	0.071524	0.038124	0.004817	0.012929	0.013358	0.192091	0.036826	0.061802
0.229823	0.071538	0.038408	0.004817	0.012936	0.013388	0.192454	0.036802	0.066822
0.230379	0.071551	0.038693	0.004817	0.012942	0.013419	0.192811	0.036781	0.071834
0.230938	0.071563	0.038978	0.004817	0.012948	0.013451	0.193162	0.036762	0.076828
0.231497	0.071573	0.039263	0.004817	0.012953	0.013485	0.193506	0.036744	0.081795
0.232057	0.071582	0.039547	0.004817	0.012958	0.013519	0.193844	0.036730	0.086727
0.232614	0.071589	0.039830	0.004817	0.012961	0.013554	0.194174	0.036717	0.091617
0.233170	0.071596	0.040111	0.004817	0.012965	0.013589	0.194497	0.036706	0.096458
0.233723	0.071601	0.040390	0.004817	0.012967	0.013625	0.194813	0.036696	0.101247
0.234272	0.071606	0.040667	0.004817	0.012970	0.013661	0.195121	0.036689	0.105978
0.234817	0.071609	0.040941	0.004817	0.012972	0.013698	0.195421	0.036682	0.110650
0.235357	0.071612	0.041212	0.004817	0.012973	0.013734	0.195714	0.036677	0.115258
0.235890	0.071615	0.041481	0.004817	0.012974	0.013771	0.196000	0.036673	0.119801
0.236418	0.071617	0.041745	0.004817	0.012975	0.013807	0.196279	0.036670	0.124276
0.236938	0.071618	0.042006	0.004817	0.012976	0.013844	0.196550	0.036668	0.128682
0.237451	0.071619	0.042263	0.004817	0.012976	0.013880	0.196815	0.036666	0.133015
0.237956	0.071620	0.042516	0.004817	0.012977	0.013915	0.197072	0.036665	0.137275
0.238453	0.071620	0.042765	0.004817	0.012977	0.013950	0.197323	0.036664	0.141457
0.238941	0.071620	0.043009	0.004817	0.012977	0.013985	0.197566	0.036664	0.145561
0.239420	0.071620	0.043248	0.004817	0.012977	0.014019	0.197803	0.036664	0.149584
0.239890	0.071620	0.043483	0.004817	0.012977	0.014053	0.198033	0.036664	0.153525
0.240349	0.071620	0.043712	0.004817	0.012977	0.014086	0.198256	0.036665	0.157380
0.240800	0.071619	0.043937	0.004817	0.012976	0.014118	0.198473	0.036666	0.161148
0.241240	0.071618	0.044157	0.004817	0.012976	0.014150	0.198682	0.036668	0.164829
0.241671	0.071617	0.044372	0.004817	0.012975	0.014181	0.198884	0.036670	0.168421
0.242091	0.071616	0.044581	0.004817	0.012975	0.014212	0.199080	0.036672	0.171924
0.242502	0.071614	0.044786	0.004817	0.012974	0.014242	0.199270	0.036674	0.175340
0.242903	0.071613	0.044986	0.004817	0.012973	0.014272	0.199452	0.036677	0.178669
0.243295	0.071611	0.045181	0.004817	0.012972	0.014301	0.199629	0.036680	0.181914
0.243677	0.071609	0.045371	0.004817	0.012971	0.014329	0.199800	0.036684	0.185077
0.244051	0.071606	0.045557	0.004817	0.012970	0.014357	0.199965	0.036687	0.188160
0.244416	0.071604	0.045738	0.004817	0.012969	0.014385	0.200124	0.036692	0.191166
0.244773	0.071601	0.045915	0.004817	0.012968	0.014412	0.200278	0.036696	0.194100
0.245123	0.071599	0.046089	0.004817	0.012966	0.014438	0.200428	0.036700	0.196966
0.245465	0.071596	0.046258	0.004817	0.012965	0.014464	0.200573	0.036705	0.199767
0.245801	0.071593	0.046425	0.004817	0.012963	0.014490	0.200713	0.036710	0.202508
0.246130	0.071590	0.046588	0.004817	0.012962	0.014515	0.200850	0.036715	0.205195
0.246455	0.071587	0.046748	0.004817	0.012960	0.014540	0.200983	0.036721	0.207833
0.246774	0.071583	0.046906	0.004817	0.012958	0.014565	0.201112	0.036726	0.210426
0.247089	0.071580	0.047062	0.004817	0.012957	0.014589	0.201239	0.036732	0.212981
0.247400	0.071577	0.047216	0.004817	0.012955	0.014614	0.201363	0.036738	0.215503
0.247708	0.071573	0.047368	0.004817	0.012953	0.014638	0.201485	0.036744	0.217998
0.248013	0.071569	0.047519	0.004817	0.012952	0.014662	0.201606	0.036750	0.220472
0.248317	0.071566	0.047669	0.004817	0.012950	0.014685	0.201724	0.036756	0.222930
0.248620	0.071562	0.047819	0.004817	0.012948	0.014709	0.201842	0.036762	0.225378
0.248922	0.071559	0.047968	0.004817	0.012946	0.014733	0.201958	0.036768	0.227822
0.249224	0.071555	0.048117	0.004817	0.012944	0.014756	0.202074	0.036775	0.230267
0.249526	0.071551	0.048267	0.004817	0.012942	0.014780	0.202190	0.036781	0.232719
0.249830	0.071548	0.048417	0.004817	0.012941	0.014804	0.202305	0.036787	0.235182
0.250136	0.071544	0.048568	0.004817	0.012939	0.014827	0.202421	0.036793	0.237663
0.250443	0.071540	0.048720	0.004817	0.012937	0.014851	0.202538	0.036799	0.240166
0.250754	0.071537	0.048873	0.004817	0.012935	0.014875	0.202655	0.036805	0.242695
0.251068	0.071533	0.049028	0.004817	0.012933	0.014899	0.202773	0.036811	0.245256
0.251385	0.071530	0.049186	0.004817	0.012932	0.014924	0.202893	0.036817	0.247851
0.251707	0.071527	0.049345	0.004817	0.012930	0.014948	0.203013	0.036822	0.250485
0.252033	0.071523	0.049506	0.004817	0.012929	0.014973	0.203135	0.036828	0.253162
0.252364	0.071520	0.049670	0.004817	0.012927	0.014998	0.203259	0.036833	0.255885
0.252700	0.071517	0.049836	0.004817	0.012925	0.015023	0.203385	0.036838	0.258657
0.253041	0.071514	0.050006	0.004817	0.012924	0.015049	0.203512	0.036843	0.261480
0.253389	0.071511	0.050178	0.004817	0.012922	0.015075	0.203642	0.036848	0.264357
0.253742	0.071509	0.050353	0.004817	0.012921	0.015101	0.203773	0.036853	0.267290
0.254101	0.071506	0.050531	0.004817	0.012920	0.015128	0.203906	0.036857	0.270281
0.254467	0.071503	0.050713	0.004817	0.012918	0.015154	0.204042	0.036862	0.273330
0.254839	0.071501	0.050898	0.004817	0.012917	0.015182	0.204179	0.036866	0.276441
0.255218	0.071498	0.051086	0.004817	0.012916	0.015209	0.204319	0.036870	0.279612
0.255603	0.071496	0.051277	0.004817	0.012915	0.015237	0.204460	0.036874	0.282846
0.255995	0.071494	0.051472	0.004817	0.012914	0.015265	0.204604	0.036878	0.286142
0.256394	0.071492	0.051671	0.004817	0.012913	0.015294	0.204749	0.036881	0.289499
0.256799	0.071490	0.051872	0.004817	0.012912	0.015323	0.204896	0.036885	0.292919
0.257211	0.071488	0.052077	0.004817	0.012911	0.015352	0.205045	0.036888	0.296400
0.257629	0.071486	0.052285	0.004817	0.012910	0.015382	0.205196	0.036891	0.299942
0.258053	0.071484	0.052497	0.004817	0.012909	0.015412	0.205348	0.036894	0.303543
0.258484	0.071482	0.052711	0.004817	0.012908	0.015442	0.205501	0.036897	0.307202
0.258921	0.071480	0.052929	0.004817	0.012907	0.015473	0.205656	0.036900	0.310918
0.259364	0.071479	0.053149	0.004817	0.012906	0.015504	0.205812	0.036903	0.314689
0.259812	0.071477	0.053372	0.004817	0.012905	0.015536	0.205969	0.036905	0.318513
0.260266	0.071476	0.053599	0.004817	0.012905	0.015567	0.206126	0.036908	0.322387
0.260724	0.071474	0.053827	0.004817	0.012904	0.015599	0.206284	0.036910	0.326310
0.261188	0.071473	0.054058	0.004817	0.012903	0.015631	0.206443	0.036913	0.330279
0.261656	0.071471	0.054292	0.004817	0.012902	0.015664	0.206602	0.036915	0.334292
0.262129	0.071470	0.054527	0.004817	0.012902	0.015696	0.206761	0.036917	0.338344
0.262605	0.071469	0.054765	0.004817	0.012901	0.015729	0.206920	0.036920	0.342434
0.263085	0.071467	0.055004	0.004817	0.012900	0.015762	0.207079	0.036922	0.346558
0.263567	0.071466	0.055245	0.004817	0.012900	0.015795	0.207238	0.036924	0.350712
0.264053	0.071465	0.055487	0.004817	0.012899	0.015828	0.207396	0.036926	0.354895
0.264541	0.071463	0.055730	0.004817	0.012898	0.015862	0.207553	0.036929	0.359101
0.265031	0.071462	0.055975	0.004817	0.012898	0.015895	0.207709	0.036931	0.363328
0.265523	0.071461	0.056220	0.004817	0.012897	0.015929	0.207864	0.036933	0.367572
0.266016	0.071459	0.056466	0.004817	0.012897	0.015963	0.208018	0.036935	0.371829
0.266510	0.071458	0.056712	0.004817	0.012896	0.015996	0.208171	0.036937	0.376095
0.267004	0.071457	0.056958	0.004817	0.012895	0.016030	0.208322	0.036940	0.380368
0.267498	0.071455	0.057205	0.004817	0.012895	0.016063	0.208471	0.036942	0.384643
0.267992	0.071454	0.057451	0.004817	0.012894	0.016097	0.208619	0.036944	0.388917
0.268485	0.071453	0.057697	0.004817	0.012893	0.016130	0.208764	0.036946	0.393186
0.268977	0.071451	0.057942	0.004817	0.012892	0.016164	0.208908	0.036949	0.397446
0.269467	0.071450	0.058186	0.004817	0.012892	0.016197	0.209049	0.036951	0.401695
0.269955	0.071448	0.058430	0.004817	0.012891	0.016230	0.209188	0.036954	0.405928
0.270442	0.071447	0.058672	0.004817	0.012890	0.016263	0.209325	0.036956	0.410142
0.270925	0.071445	0.058913	0.004817	0.012889	0.016296	0.209459	0.036959	0.414335
0.271405	0.071444	0.059152	0.004817	0.012889	0.016328	0.209590	0.036962	0.418503
0.271883	0.071442	0.059390	0.004817	0.012888	0.016360	0.209719	0.036965	0.422643
0.272356	0.071440	0.059626	0.004817	0.012887	0.016392	0.209845	0.036967	0.426752
0.272826	0.071438	0.059860	0.004817	0.012886	0.016424	0.209969	0.036970	0.430828
0.273291	0.071437	0.060092	0.004817	0.012885	0.016456	0.210089	0.036973	0.434868
0.273752	0.071435	0.060321	0.004817	0.012884	0.016487	0.210207	0.036977	0.438870
0.274209	0.071433	0.060549	0.004817	0.012883	0.016518	0.210322	0.036980	0.442833
0.274661	0.071431	0.060774	0.004817	0.012882	0.016548	0.210434	0.036983	0.446753
0.275107	0.071429	0.060996	0.004817	0.012881	0.016579	0.210544	0.036987	0.450629
0.275549	0.071427	0.061216	0.004817	0.012880	0.016609	0.210650	0.036990	0.454460
0.275985	0.071425	0.061433	0.004817	0.012879	0.016638	0.210754	0.036994	0.458245
0.276416	0.071422	0.061647	0.004817	0.012878	0.016667	0.210854	0.036997	0.461982
0.276841	0.071420	0.061858	0.004817	0.012877	0.016696	0.210952	0.037001	0.465670
0.277260	0.071418	0.062067	0.004817	0.012876	0.016725	0.211047	0.037005	0.469309
0.277674	0.071416	0.062273	0.004817	0.012875	0.016753	0.211140	0.037009	0.472898
0.278083	0.071413	0.062476	0.004817	0.012873	0.016781	0.211229	0.037013	0.476437
0.278485	0.071411	0.062676	0.004817	0.012872	0.016808	0.211316	0.037017	0.479925
0.278882	0.071408	0.062873	0.004817	0.012871	0.016835	0.211401	0.037021	0.483364
0.279273	0.071406	0.063067	0.004817	0.012870	0.016862	0.211483	0.037025	0.486752
0.279659	0.071403	0.063259	0.004817	0.012868	0.016888	0.211562	0.037029	0.490091
0.280038	0.071401	0.063447	0.004817	0.012867	0.016914	0.211640	0.037034	0.493381
0.280413	0.071398	0.063633	0.004817	0.012866	0.016939	0.211715	0.037038	0.496624
0.280782	0.071395	0.063817	0.004817	0.012864	0.016965	0.211787	0.037042	0.499819
0.281146	0.071393	0.063997	0.004817	0.012863	0.016990	0.211858	0.037047	0.502968
0.281505	0.071390	0.064175	0.004817	0.012862	0.017014	0.211926	0.037051	0.506073
0.281858	0.071387	0.064351	0.004817	0.012860	0.017038	0.211993	0.037056	0.509134
0.282207	0.071385	0.064524	0.004817	0.012859	0.017062	0.212057	0.037060	0.512153
0.282552	0.071382	0.064695	0.004817	0.012858	0.017086	0.212120	0.037065	0.515133
0.282892	0.071379	0.064863	0.004817	0.012856	0.017109	0.212181	0.037070	0.518074
0.283227	0.071376	0.065030	0.004817	0.012855	0.017132	0.212240	0.037074	0.520979
0.283559	0.071374	0.065194	0.004817	0.012854	0.017155	0.212298	0.037079	0.523849
0.283887	0.071371	0.065357	0.004817	0.012852	0.017177	0.212354	0.037083	0.526686
0.284211	0.071368	0.065517	0.004817	0.012851	0.017199	0.212409	0.037088	0.529493
0.284532	0.071365	0.065677	0.004817	0.012849	0.017221	0.212462	0.037092	0.532271
0.284850	0.071363	0.065834	0.004817	0.012848	0.017243	0.212515	0.037097	0.535022
0.285164	0.071360	0.065990	0.004817	0.012847	0.017264	0.212566	0.037101	0.537749
0.285476	0.071357	0.066145	0.004817	0.012845	0.017286	0.212616	0.037106	0.540454
0.285786	0.071355	0.066298	0.004817	0.012844	0.017307	0.212665	0.037110	0.543139
0.286093	0.071352	0.066451	0.004817	0.012843	0.017328	0.212713	0.037115	0.545805
0.286399	0.071349	0.066602	0.004817	0.012842	0.017348	0.212760	0.037119	0.548455
0.286702	0.071347	0.066752	0.004817	0.012840	0.017369	0.212806	0.037123	0.551091
0.287004	0.071344	0.066902	0.004817	0.012839	0.017389	0.212852	0.037127	0.553715
0.287304	0.071342	0.067051	0.004817	0.012838	0.017410	0.212896	0.037132	0.556329
0.287603	0.071339	0.067199	0.004817	0.012836	0.017430	0.212940	0.037136	0.558934
0.287901	0.071337	0.067347	0.004817	0.012835	0.017450	0.212984	0.037140	0.561532
0.288199	0.071335	0.067495	0.004817	0.012834	0.017470	0.213027	0.037144	0.564125
0.288495	0.071332	0.067642	0.004817	0.012833	0.017490	0.213069	0.037147	0.566714
0.288791	0.071330	0.067788	0.004817	0.012832	0.017509	0.213111	0.037151	0.569301
0.289087	0.071328	0.067935	0.004817	0.012831	0.017529	0.213152	0.037155	0.571887
0.289382	0.071326	0.068082	0.004817	0.012830	0.017549	0.213193	0.037159	0.574472
0.289677	0.071324	0.068228	0.004817	0.012829	0.017568	0.213233	0.037162	0.577060
0.289972	0.071322	0.068375	0.004817	0.012828	0.017588	0.213273	0.037165	0.579649
0.290267	0.071319	0.068521	0.004817	0.012827	0.017607	0.213313	0.037169	0.582241
0.290562	0.071318	0.068668	0.004817	0.012826	0.017627	0.213352	0.037172	0.584837
0.290857	0.071316	0.068814	0.004817	0.012825	0.017646	0.213391	0.037175	0.587438
0.291153	0.071314	0.068961	0.004817	0.012824	0.017666	0.213429	0.037178	0.590042
0.291448	0.071312	0.069108	0.004817	0.012823	0.017685	0.213467	0.037181	0.592652
0.291744	0.071310	0.069255	0.004817	0.012822	0.017704	0.213505	0.037184	0.595267
0.292040	0.071309	0.069402	0.004817	0.012821	0.017723	0.213542	0.037187	0.597887
0.292337	0.071307	0.069550	0.004817	0.012820	0.017743	0.213579	0.037190	0.600512
0.292633	0.071305	0.069697	0.004817	0.012819	0.017762	0.213616	0.037192	0.603142
0.292930	0.071304	0.069845	0.004817	0.012819	0.017781	0.213652	0.037195	0.605776
0.293227	0.071302	0.069993	0.004817	0.012818	0.017800	0.213688	0.037197	0.608414
0.293524	0.071301	0.070140	0.004817	0.012817	0.017819	0.213723	0.037200	0.611056
0.293821	0.071299	0.070288	0.004817	0.012817	0.017838	0.213758	0.037202	0.613700
0.294118	0.071298	0.070436	0.004817	0.012816	0.017857	0.213792	0.037204	0.616346
0.294415	0.071297	0.070584	0.004817	0.012815	0.017876	0.213826	0.037207	0.618994
0.294712	0.071296	0.070731	0.004817	0.012815	0.017895	0.213860	0.037209	0.621641
0.295008	0.071294	0.070879	0.004817	0.012814	0.017914	0.213893	0.037211	0.624287
0.295303	0.071293	0.071026	0.004817	0.012813	0.017933	0.213925	0.037213	0.626932
0.295599	0.071292	0.071173	0.004817	0.012813	0.017951	0.213957	0.037215	0.629573
0.295893	0.071291	0.071320	0.004817	0.012812	0.017970	0.213988	0.037216	0.632209
0.296186	0.071290	0.071466	0.004817	0.012812	0.017988	0.214019	0.037218	0.634839
0.296479	0.071289	0.071612	0.004817	0.012811	0.018007	0.214049	0.037220	0.637462
0.296770	0.071288	0.071757	0.004817	0.012811	0.018025	0.214079	0.037222	0.640076
0.297060	0.071287	0.071901	0.004817	0.012810	0.018043	0.214108	0.037223	0.642679
0.297348	0.071286	0.072045	0.004817	0.012810	0.018061	0.214136	0.037225	0.645271
0.297634	0.071285	0.072187	0.004817	0.012809	0.018079	0.214163	0.037226	0.647849
0.297919	0.071284	0.072329	0.004817	0.012809	0.018097	0.214190	0.037228	0.650413
0.298202	0.071283	0.072470	0.004817	0.012808	0.018114	0.214216	0.037229	0.652959
0.298482	0.071282	0.072610	0.004817	0.012808	0.018132	0.214242	0.037231	0.655488
0.298761	0.071281	0.072749	0.004817	0.012807	0.018149	0.214266	0.037232	0.657997
0.299036	0.071281	0.072886	0.004817	0.012807	0.018166	0.214291	0.037234	0.660484
0.299310	0.071280	0.073023	0.004817	0.012807	0.018183	0.214314	0.037235	0.662949
0.299580	0.071279	0.073157	0.004817	0.012806	0.018200	0.214336	0.037236	0.665389
0.299847	0.071278	0.073291	0.004817	0.012806	0.018216	0.214358	0.037237	0.667804
0.300111	0.071277	0.073422	0.004817	0.012805	0.018233	0.214379	0.037239	0.670192
0.300372	0.071277	0.073552	0.004817	0.012805	0.018249	0.214400	0.037240	0.672551
0.300630	0.071276	0.073681	0.004817	0.012805	0.018265	0.214419	0.037241	0.674881
0.300884	0.071275	0.073807	0.004817	0.012804	0.018280	0.214438	0.037243	0.677179
0.301135	0.071274	0.073932	0.004817	0.012804	0.018296	0.214456	0.037244	0.679445
0.301381	0.071274	0.074055	0.004817	0.012804	0.018311	0.214474	0.037245	0.681677
0.301624	0.071273	0.074176	0.004817	0.012803	0.018326	0.214490	0.037246	0.683876
0.301863	0.071272	0.074295	0.004817	0.012803	0.018341	0.214507	0.037247	0.686038
0.302098	0.071271	0.074413	0.004817	0.012802	0.018355	0.214522	0.037249	0.688165
0.302329	0.071271	0.074527	0.004817	0.012802	0.018369	0.214536	0.037250	0.690254
0.302555	0.071270	0.074640	0.004817	0.012802	0.018383	0.214550	0.037251	0.692305
0.302777	0.071269	0.074751	0.004817	0.012801	0.018397	0.214564	0.037252	0.694318
0.302995	0.071268	0.074860	0.004817	0.012801	0.018410	0.214576	0.037254	0.696292
0.303209	0.071268	0.074966	0.004817	0.012801	0.018424	0.214588	0.037255	0.698227
0.303418	0.071267	0.075070	0.004817	0.012800	0.018436	0.214600	0.037256	0.700121
0.303623	0.071266	0.075172	0.004817	0.012800	0.018449	0.214611	0.037257	0.701975
0.303823	0.071266	0.075272	0.004817	0.012800	0.018461	0.214621	0.037258	0.703789
0.304019	0.071265	0.075370	0.004817	0.012799	0.018473	0.214631	0.037260	0.705563
0.304210	0.071264	0.075465	0.004817	0.012799	0.018485	0.214640	0.037261	0.707296
0.304397	0.071263	0.075558	0.004817	0.012798	0.018497	0.214648	0.037262	0.708988
0.304580	0.071263	0.075649	0.004817	0.012798	0.018508	0.214657	0.037263	0.710641
0.304758	0.071262	0.075738	0.004817	0.012798	0.018519	0.214664	0.037265	0.712253
0.304931	0.071261	0.075824	0.004817	0.012797	0.018530	0.214671	0.037266	0.713825
0.305101	0.071260	0.075908	0.004817	0.012797	0.018540	0.214678	0.037267	0.715358
0.305266	0.071260	0.075991	0.004817	0.012797	0.018550	0.214685	0.037268	0.716852
0.305427	0.071259	0.076071	0.004817	0.012796	0.018560	0.214690	0.037270	0.718308
0.305583	0.071258	0.076149	0.004817	0.012796	0.018570	0.214696	0.037271	0.719725
0.305736	0.071257	0.076225	0.004817	0.012795	0.018579	0.214701	0.037272	0.721106
0.305885	0.071257	0.076299	0.004817	0.012795	0.018588	0.214706	0.037273	0.722450
0.306029	0.071256	0.076371	0.004817	0.012795	0.018597	0.214710	0.037274	0.723757
0.306170	0.071255	0.076441	0.004817	0.012794	0.018606	0.214715	0.037276	0.725030
0.306307	0.071254	0.076509	0.004817	0.012794	0.018615	0.214718	0.037277	0.726269
0.306441	0.071254	0.076575	0.004817	0.012794	0.018623	0.214722	0.037278	0.727474
0.306571	0.071253	0.076640	0.004817	0.012793	0.018631	0.214725	0.037279	0.728647
0.306697	0.071252	0.076702	0.004817	0.012793	0.018639	0.214728	0.037280	0.729788
0.306820	0.071251	0.076764	0.004817	0.012793	0.018646	0.214731	0.037282	0.730899
0.306940	0.071251	0.076823	0.004817	0.012792	0.018654	0.214734	0.037283	0.731979
0.307056	0.071250	0.076881	0.004817	0.012792	0.018661	0.214736	0.037284	0.733031
0.307170	0.071249	0.076938	0.004817	0.012791	0.018668	0.214739	0.037285	0.734056
0.307280	0.071249	0.076992	0.004817	0.012791	0.018675	0.214741	0.037286	0.735053
0.307388	0.071248	0.077046	0.004817	0.012791	0.018682	0.214743	0.037287	0.736025
0.307493	0.071247	0.077098	0.004817	0.012790	0.018688	0.214744	0.037288	0.736972
0.307595	0.071247	0.077149	0.004817	0.012790	0.018695	0.214746	0.037289	0.737894
0.307695	0.071246	0.077198	0.004817	0.012790	0.018701	0.214747	0.037290	0.738794
0.307792	0.071246	0.077247	0.004817	0.012790	0.018707	0.214749	0.037291	0.739672
0.307887	0.071245	0.077294	0.004817	0.012789	0.018713	0.214750	0.037292	0.740529
0.307980	0.071244	0.077340	0.004817	0.012789	0.018718	0.214751	0.037293	0.741365
0.308070	0.071244	0.077385	0.004817	0.012789	0.018724	0.214753	0.037294	0.742182
0.308159	0.071243	0.077429	0.004817	0.012788	0.018730	0.214754	0.037295	0.742981
0.308245	0.071243	0.077472	0.004817	0.012788	0.018735	0.214755	0.037296	0.743761
0.308330	0.071242	0.077514	0.004817	0.012788	0.018740	0.214756	0.037297	0.744525
0.308412	0.071242	0.077555	0.004817	0.012788	0.018745	0.214757	0.037298	0.745272
0.308493	0.071241	0.077595	0.004817	0.012787	0.018750	0.214758	0.037299	0.746003
0.308572	0.071241	0.077634	0.004817	0.012787	0.018755	0.214758	0.037299	0.746719
0.308650	0.071240	0.077673	0.004817	0.012787	0.018760	0.214759	0.037300	0.747421
0.308726	0.071240	0.077711	0.004817	0.012787	0.018765	0.214760	0.037301	0.748109
0.308800	0.071239	0.077748	0.004817	0.012787	0.018769	0.214761	0.037302	0.748783
0.308873	0.071239	0.077784	0.004817	0.012786	0.018774	0.214761	0.037302	0.749444
0.308944	0.071239	0.077819	0.004817	0.012786	0.018778	0.214762	0.037303	0.750093
0.309015	0.071238	0.077854	0.004817	0.012786	0.018782	0.214763	0.037303	0.750729
0.309083	0.071238	0.077889	0.004817	0.012786	0.018786	0.214764	0.037304	0.751354
0.309151	0.071238	0.077922	0.004817	0.012786	0.018791	0.214764	0.037304	0.751966
0.309217	0.071237	0.077955	0.004817	0.012786	0.018795	0.214765	0.037305	0.752568
0.309282	0.071237	0.077987	0.004817	0.012785	0.018798	0.214766	0.037305	0.753158
0.309345	0.071237	0.078019	0.004817	0.012785	0.018802	0.214766	0.037306	0.753737
0.309407	0.071237	0.078050	0.004817	0.012785	0.018806	0.214767	0.037306	0.754305
0.309468	0.071236	0.078080	0.004817	0.012785	0.018810	0.214768	0.037307	0.754863
0.309528	0.071236	0.078110	0.004817	0.012785	0.018813	0.214768	0.037307	0.755409
0.309587	0.071236	0.078139	0.004817	0.012785	0.018817	0.214769	0.037307	0.755945
0.309644	0.071236	0.078168	0.004817	0.012785	0.018820	0.214770	0.037307	0.756470
0.309700	0.071236	0.078196	0.004817	0.012785	0.018824	0.214771	0.037308	0.756984
0.309755	0.071236	0.078223	0.004817	0.012785	0.018827	0.214771	0.037308	0.757487
0.309809	0.071235	0.078250	0.004817	0.012784	0.018830	0.214772	0.037308	0.757978
0.309861	0.071235	0.078276	0.004817	0.012784	0.018833	0.214773	0.037308	0.758459
0.309912	0.071235	0.078302	0.004817	0.012784	0.018836	0.214773	0.037309	0.758928
0.309962	0.071235	0.078326	0.004817	0.012784	0.018839	0.214774	0.037309	0.759386
0.310011	0.071235	0.078351	0.004817	0.012784	0.018842	0.214775	0.037309	0.759832
0.310058	0.071235	0.078374	0.004817	0.012784	0.018845	0.214775	0.037309	0.760267
0.310104	0.071235	0.078397	0.004817	0.012784	0.018848	0.214776	0.037309	0.760689
0.310148	0.071235	0.078419	0.004817	0.012784	0.018850	0.214776	0.037309	0.761099
0.310191	0.071235	0.078441	0.004817	0.012784	0.018853	0.214777	0.037309	0.761496
0.310233	0.071235	0.078462	0.004817	0.012784	0.018855	0.214778	0.037309	0.761881
0.310273	0.071235	0.078482	0.004817	0.012784	0.018858	0.214778	0.037310	0.762253
0.310312	0.071235	0.078501	0.004817	0.012784	0.018860	0.214779	0.037310	0.762612
0.310350	0.071235	0.078520	0.004817	0.012784	0.018862	0.214779	0.037310	0.762958
0.310386	0.071235	0.078538	0.004817	0.012784	0.018864	0.214780	0.037310	0.763290
0.310420	0.071234	0.078555	0.004817	0.012784	0.018866	0.214780	0.037310	0.763609
0.310453	0.071234	0.078572	0.004817	0.012784	0.018868	0.214781	0.037310	0.763914
0.310485	0.071234	0.078588	0.004817	0.012784	0.018870	0.214781	0.037310	0.764205
0.310515	0.071234	0.078603	0.004817	0.012784	0.018872	0.214781	0.037310	0.764482
0.310544	0.071234	0.078617	0.004817	0.012784	0.018874	0.214782	0.037310	0.764746
0.310571	0.071234	0.078630	0.004817	0.012784	0.018875	0.214782	0.037310	0.764995
0.310596	0.071234	0.078643	0.004817	0.012784	0.018877	0.214782	0.037310	0.765230
0.310620	0.071234	0.078655	0.004817	0.012784	0.018878	0.214783	0.037310	0.765451
0.310642	0.071234	0.078666	0.004817	0.012784	0.018879	0.214783	0.037310	0.765657
0.310663	0.071234	0.078677	0.004817	0.012784	0.018881	0.214783	0.037310	0.765850
0.310683	0.071234	0.078686	0.004817	0.012784	0.018882	0.214783	0.037310	0.766029
0.310701	0.071234	0.078695	0.004817	0.012784	0.018883	0.214783	0.037310	0.766194
0.310717	0.071234	0.078704	0.004817	0.012784	0.018884	0.214783	0.037310	0.766345
0.310732	0.071234	0.078711	0.004817	0.012784	0.018885	0.214783	0.037311	0.766482
0.310746	0.071234	0.078718	0.004817	0.012784	0.018886	0.214783	0.037311	0.766607
0.310758	0.071234	0.078724	0.004817	0.012784	0.018886	0.214783	0.037311	0.766718
0.310769	0.071234	0.078729	0.004817	0.012784	0.018887	0.214783	0.037311	0.766816
0.310778	0.071234	0.078734	0.004817	0.012784	0.018888	0.214783	0.037311	0.766902
0.310786	0.071234	0.078738	0.004817	0.012784	0.018888	0.214783	0.037311	0.766976
0.310793	0.071234	0.078741	0.004817	0.012784	0.018888	0.214783	0.037311	0.767037
0.310799	0.071234	0.078744	0.004817	0.012784	0.018889	0.214783	0.037311	0.767088
0.310803	0.071234	0.078746	0.004817	0.012784	0.018889	0.214783	0.037311	0.767127
0.310807	0.071233	0.078748	0.004817	0.012784	0.018889	0.214783	0.037311	0.767156
0.310809	0.071233	0.078749	0.004817	0.012784	0.018890	0.214783	0.037312	0.767174
0.310810	0.071233	0.078750	0.004817	0.012783	0.018890	0.214782	0.037312	0.767183
0.310810	0.071233	0.078750	0.004817	0.012783	0.018890	0.214782	0.037312	0.767183
0.310810	0.071233	0.078749	0.004817	0.012783	0.018890	0.214782	0.037312	0.767174
0.310808	0.071233	0.078748	0.004817	0.012783	0.018890	0.214782	0.037312	0.767157
0.310805	0.071233	0.078747	0.004817	0.012783	0.018889	0.214782	0.037312	0.767132
0.310802	0.071233	0.078745	0.004817	0.012783	0.018889	0.214781	0.037312	0.767100
0.310798	0.071233	0.078743	0.004817	0.012783	0.018889	0.214781	0.037312	0.767061
0.310793	0.071233	0.078741	0.004817	0.012783	0.018889	0.214781	0.037312	0.767016
0.310788	0.071233	0.078738	0.004817	0.012783	0.018888	0.214781	0.037312	0.766966
0.310782	0.071233	0.078735	0.004817	0.012783	0.018888	0.214781	0.037312	0.766910
0.310775	0.071233	0.078732	0.004817	0.012783	0.018888	0.214781	0.037312	0.766849
0.310768	0.071233	0.078729	0.004817	0.012783	0.018887	0.214781	0.037312	0.766784
0.310761	0.071233	0.078725	0.004817	0.012783	0.018887	0.214780	0.037312	0.766716
0.310753	0.071233	0.078721	0.004817	0.012783	0.018887	0.214780	0.037312	0.766645
0.310745	0.071233	0.078717	0.004817	0.012783	0.018886	0.214780	0.037312	0.766571
0.310737	0.071233	0.078713	0.004817	0.012783	0.018886	0.214780	0.037312	0.766495
0.310729	0.071233	0.078709	0.004817	0.012783	0.018885	0.214780	0.037312	0.766417
0.310720	0.071233	0.078704	0.004817	0.012783	0.018885	0.214780	0.037312	0.766338
0.310712	0.071233	0.078700	0.004817	0.012783	0.018884	0.214780	0.037312	0.766259
0.310703	0.071233	0.078696	0.004817	0.012783	0.018884	0.214780	0.037312	0.766179
0.310694	0.071233	0.078692	0.004817	0.012783	0.018883	0.214780	0.037312	0.766100
0.310686	0.071233	0.078687	0.004817	0.012783	0.018883	0.214780	0.037312	0.766022
0.310677	0.071233	0.078683	0.004817	0.012783	0.018882	0.214780	0.037312	0.765944
0.310669	0.071233	0.078679	0.004817	0.012783	0.018882	0.214779	0.037312	0.765868
0.310661	0.071233	0.078675	0.004817	0.012783	0.018881	0.214779	0.037312	0.765794
0.310653	0.071233	0.078671	0.004817	0.012783	0.018881	0.214779	0.037312	0.765722
0.310646	0.071233	0.078667	0.004817	0.012783	0.018880	0.214779	0.037312	0.765653
0.310638	0.071233	0.078664	0.004817	0.012783	0.018880	0.214779	0.037312	0.765586
0.310632	0.071233	0.078660	0.004817	0.012783	0.018879	0.214779	0.037312	0.765523
0.310625	0.071233	0.078657	0.004817	0.012783	0.018879	0.214779	0.037312	0.765463
0.310619	0.071233	0.078654	0.004817	0.012783	0.018879	0.214779	0.037312	0.765406
0.310613	0.071233	0.078651	0.004817	0.012783	0.018878	0.214779	0.037312	0.765354
0.310608	0.071233	0.078648	0.004817	0.012783	0.018878	0.214779	0.037312	0.765305
0.310603	0.071233	0.078646	0.004817	0.012783	0.018878	0.214779	0.037312	0.765261
0.310598	0.071233	0.078644	0.004817	0.012783	0.018877	0.214779	0.037312	0.765220
0.310594	0.071233	0.078642	0.004817	0.012783	0.018877	0.214779	0.037312	0.765184
0.310591	0.071233	0.078640	0.004817	0.012784	0.018877	0.214779	0.037312	0.765153
0.310588	0.071233	0.078638	0.004817	0.012784	0.018877	0.214779	0.037311	0.765125
0.310585	0.071234	0.078637	0.004817	0.012784	0.018876	0.214780	0.037311	0.765103
0.310583	0.071234	0.078636	0.004817	0.012784	0.018876	0.214780	0.037311	0.765084
0.310581	0.071234	0.078635	0.004817	0.012784	0.018876	0.214780	0.037311	0.765071
0.310580	0.071234	0.078635	0.004817	0.012784	0.018876	0.214780	0.037311	0.765061
0.310580	0.071234	0.078634	0.004817	0.012784	0.018876	0.214780	0.037311	0.765056
0.310579	0.071234	0.078634	0.004817	0.012784	0.018876	0.214780	0.037311	0.765055
0.310580	0.071234	0.078635	0.004817	0.012784	0.018876	0.214780	0.037311	0.765059
0.310580	0.071234	0.078635	0.004817	0.012784	0.018876	0.214780	0.037311	0.765066
0.310581	0.071234	0.078635	0.004817	0.012784	0.018876	0.214780	0.037311	0.765077
0.310583	0.071234	0.078636	0.004817	0.012784	0.018876	0.214780	0.037311	0.765092
0.310585	0.071234	0.078637	0.004817	0.012784	0.018876	0.214781	0.037311	0.765111
0.310587	0.071234	0.078638	0.004817	0.012784	0.018876	0.214781	0.037311	0.765133
0.310590	0.071234	0.078640	0.004817	0.012784	0.018877	0.214781	0.037311	0.765158
0.310593	0.071234	0.078641	0.004817	0.012784	0.018877	0.214781	0.037311	0.765186
0.310596	0.071234	0.078643	0.004817	0.012784	0.018877	0.214781	0.037311	0.765217
0.310599	0.071234	0.078645	0.004817	0.012784	0.018877	0.214781	0.037311	0.765251
0.310603	0.071234	0.078646	0.004817	0.012784	0.018877	0.214781	0.037311	0.765287
0.310607	0.071234	0.078649	0.004817	0.012784	0.018877	0.214782	0.037311	0.765325
0.310612	0.071234	0.078651	0.004817	0.012784	0.018878	0.214782	0.037310	0.765365
0.310616	0.071234	0.078653	0.004817	0.012784	0.018878	0.214782	0.037310	0.765407
0.310621	0.071234	0.078655	0.004817	0.012784	0.018878	0.214782	0.037310	0.765450
0.310625	0.071234	0.078658	0.004817	0.012784	0.018878	0.214782	0.037310	0.765494
0.310630	0.071234	0.078660	0.004817	0.012784	0.018879	0.214782	0.037310	0.765539
0.310635	0.071234	0.078662	0.004817	0.012784	0.018879	0.214782	0.037310	0.765585
0.310640	0.071234	0.078665	0.004817	0.012784	0.018879	0.214782	0.037310	0.765631
0.310645	0.071234	0.078667	0.004817	0.012784	0.018880	0.214782	0.037310	0.765677
0.310650	0.071234	0.078670	0.004817	0.012784	0.018880	0.214783	0.037310	0.765723
0.310655	0.071234	0.078672	0.004817	0.012784	0.018880	0.214783	0.037310	0.765769
0.310660	0.071234	0.078675	0.004817	0.012784	0.018880	0.214783	0.037310	0.765815
0.310665	0.071234	0.078677	0.004817	0.012784	0.018881	0.214783	0.037310	0.765860
0.310669	0.071234	0.078680	0.004817	0.012784	0.018881	0.214783	0.037310	0.765904
0.310674	0.071234	0.078682	0.004817	0.012784	0.018881	0.214783	0.037310	0.765947
0.310679	0.071234	0.078684	0.004817	0.012784	0.018882	0.214783	0.037310	0.765988
0.310683	0.071234	0.078686	0.004817	0.012784	0.018882	0.214783	0.037310	0.766028
0.310687	0.071234	0.078688	0.004817	0.012784	0.018882	0.214783	0.037310	0.766067
0.310691	0.071234	0.078690	0.004817	0.012784	0.018882	0.214783	0.037310	0.766104
0.310695	0.071234	0.078692	0.004817	0.012784	0.018883	0.214783	0.037310	0.766139
0.310698	0.071234	0.078694	0.004817	0.012784	0.018883	0.214783	0.037310	0.766171
0.310702	0.071234	0.078696	0.004817	0.012784	0.018883	0.214783	0.037310	0.766202
0.310705	0.071234	0.078697	0.004817	0.012784	0.018883	0.214783	0.037310	0.766231
0.310708	0.071234	0.078699	0.004817	0.012784	0.018883	0.214783	0.037310	0.766257
0.310710	0.071234	0.078700	0.004817	0.012784	0.018883	0.214783	0.037311	0.766281
0.310713	0.071234	0.078701	0.004817	0.012784	0.018884	0.214783	0.037311	0.766302
0.310715	0.071234	0.078702	0.004817	0.012784	0.018884	0.214783	0.037311	0.766321
0.310717	0.071234	0.078703	0.004817	0.012784	0.018884	0.214783	0.037311	0.766337
0.310718	0.071234	0.078704	0.004817	0.012784	0.018884	0.214783	0.037311	0.766351
0.310720	0.071234	0.078705	0.004817	0.012784	0.018884	0.214783	0.037311	0.766362
0.310721	0.071234	0.078705	0.004817	0.012784	0.018884	0.214783	0.037311	0.766371
0.310721	0.071234	0.078705	0.004817	0.012784	0.018884	0.214783	0.037311	0.766377
0.310722	0.071234	0.078706	0.004817	0.012784	0.018884	0.214783	0.037311	0.766381
0.310722	0.071234	0.078706	0.004817	0.012784	0.018884	0.214783	0.037311	0.766382
0.310722	0.071234	0.078706	0.004817	0.012784	0.018884	0.214783	0.037311	0.766381
0.310722	0.071234	0.078706	0.004817	0.012784	0.018884	0.214783	0.037311	0.766377
0.310721	0.071234	0.078705	0.004817	0.012784	0.018884	0.214782	0.037311	0.766372
0.310720	0.071234	0.078705	0.004817	0.012784	0.018884	0.214782	0.037311	0.766364
0.310719	0.071234	0.078704	0.004817	0.012784	0.018884	0.214782	0.037311	0.766354
0.310718	0.071234	0.078704	0.004817	0.012784	0.018884	0.214782	0.037311	0.766342
0.310717	0.071234	0.078703	0.004817	0.012784	0.018884	0.214782	0.037311	0.766329
0.310715	0.071234	0.078702	0.004817	0.012784	0.018884	0.214782	0.037311	0.766313
0.310713	0.071234	0.078701	0.004817	0.012784	0.018884	0.214782	0.037311	0.766296
0.310711	0.071234	0.078700	0.004817	0.012784	0.018884	0.214782	0.037311	0.766278
0.310709	0.071234	0.078699	0.004817	0.012784	0.018884	0.214782	0.037311	0.766258
0.310707	0.071234	0.078698	0.004817	0.012784	0.018883	0.214782	0.037311	0.766236
0.310705	0.071234	0.078697	0.004817	0.012784	0.018883	0.214782	0.037311	0.766214
0.310702	0.071234	0.078696	0.004817	0.012784	0.018883	0.214782	0.037311	0.766191
0.310700	0.071234	0.078694	0.004817	0.012784	0.018883	0.214782	0.037311	0.766167
0.310697	0.071234	0.078693	0.004817	0.012784	0.018883	0.214782	0.037311	0.766142
0.310694	0.071234	0.078692	0.004817	0.012784	0.018883	0.214782	0.037311	0.766116
0.310691	0.071234	0.078690	0.004817	0.012784	0.018883	0.214781	0.037311	0.766090
0.310689	0.071234	0.078689	0.004817	0.012784	0.018882	0.214781	0.037311	0.766064
0.310686	0.071234	0.078688	0.004817	0.012784	0.018882	0.214781	0.037311	0.766038
0.310683	0.071234	0.078686	0.004817	0.012784	0.018882	0.214781	0.037311	0.766012
0.310680	0.071234	0.078685	0.004817	0.012784	0.018882	0.214781	0.037311	0.765985
0.310677	0.071234	0.078683	0.004817	0.012784	0.018882	0.214781	0.037311	0.765959
0.310675	0.071234	0.078682	0.004817	0.012784	0.018882	0.214781	0.037311	0.765934
0.310672	0.071234	0.078681	0.004817	0.012784	0.018881	0.214781	0.037311	0.765909
0.310669	0.071234	0.078679	0.004817	0.012784	0.018881	0.214781	0.037311	0.765884
0.310667	0.071234	0.078678	0.004817	0.012784	0.018881	0.214781	0.037311	0.765860
0.310664	0.071234	0.078677	0.004817	0.012784	0.018881	0.214781	0.037311	0.765837
0.310662	0.071234	0.078676	0.004817	0.012784	0.018881	0.214781	0.037311	0.765815
0.310659	0.071234	0.078674	0.004817	0.012784	0.018881	0.214781	0.037311	0.765794
0.310657	0.071234	0.078673	0.004817	0.012784	0.018881	0.214781	0.037311	0.765774
0.310655	0.071234	0.078672	0.004817	0.012784	0.018880	0.214781	0.037311	0.765755
0.310653	0.071234	0.078671	0.004817	0.012784	0.018880	0.214781	0.037311	0.765737
0.310651	0.071234	0.078670	0.004817	0.012784	0.018880	0.214781	0.037311	0.765720
0.310650	0.071234	0.078670	0.004817	0.012784	0.018880	0.214781	0.037311	0.765705
0.310648	0.071234	0.078669	0.004817	0.012784	0.018880	0.214781	0.037311	0.765691
0.310647	0.071234	0.078668	0.004817	0.012784	0.018880	0.214781	0.037311	0.765679
0.310646	0.071234	0.078667	0.004817	0.012784	0.018880	0.214781	0.037311	0.765668
0.310645	0.071234	0.078667	0.004817	0.012784	0.018880	0.214781	0.037311	0.765658
0.310644	0.071234	0.078666	0.004817	0.012784	0.018880	0.214781	0.037311	0.765650
0.310643	0.071234	0.078666	0.004817	0.012784	0.018880	0.214781	0.037311	0.765643
0.310642	0.071234	0.078666	0.004817	0.012784	0.018880	0.214781	0.037311	0.765638
0.310642	0.071234	0.078666	0.004817	0.012784	0.018880	0.214781	0.037311	0.765634
0.310641	0.071234	0.078665	0.004817	0.012784	0.018880	0.214781	0.037311	0.765632
0.310641	0.071234	0.078665	0.004817	0.012784	0.018880	0.214781	0.037311	0.765631
0.310641	0.071234	0.078665	0.004817	0.012784	0.018880	0.214781	0.037311	0.765631
0.310641	0.071234	0.078665	0.004817	0.012784	0.018880	0.214781	0.037311	0.765633
0.310642	0.071234	0.078666	0.004817	0.012784	0.018880	0.214781	0.037311	0.765636
0.310642	0.071234	0.078666	0.004817	0.012784	0.018880	0.214781	0.037311	0.765640
0.310643	0.071234	0.078666	0.004817	0.012784	0.018880	0.214781	0.037311	0.765645
0.310643	0.071234	0.078666	0.004817	0.012784	0.018880	0.214781	0.037311	0.765652
0.310644	0.071234	0.078667	0.004817	0.012784	0.018880	0.214781	0.037311	0.765660
0.310645	0.071234	0.078667	0.004817	0.012784	0.018880	0.214781	0.037311	0.765669
0.310646	0.071234	0.078668	0.004817	0.012784	0.018880	0.214781	0.037311	0.765678
0.310647	0.071234	0.078668	0.004817	0.012784	0.018880	0.214782	0.037311	0.765689
0.310649	0.071234	0.078669	0.004817	0.012784	0.018880	0.214782	0.037311	0.765700
0.310650	0.071234	0.078670	0.004817	0.012784	0.018880	0.214782	0.037311	0.765713
0.310651	0.071234	0.078670	0.004817	0.012784	0.018880	0.214782	0.037311	0.765725
0.310653	0.071234	0.078671	0.004817	0.012784	0.018880	0.214782	0.037311	0.765739
0.310654	0.071234	0.078672	0.004817	0.012784	0.018880	0.214782	0.037311	0.765753
0.310656	0.071234	0.078673	0.004817	0.012784	0.018880	0.214782	0.037311	0.765767
0.310657	0.071234	0.078673	0.004817	0.012784	0.018880	0.214782	0.037311	0.765782
0.310659	0.071234	0.078674	0.004817	0.012784	0.018881	0.214782	0.037311	0.765797
0.310660	0.071234	0.078675	0.004817	0.012784	0.018881	0.214782	0.037311	0.765812
0.310662	0.071234	0.078676	0.004817	0.012784	0.018881	0.214782	0.037311	0.765827
0.310664	0.071234	0.078677	0.004817	0.012784	0.018881	0.214782	0.037311	0.765842
0.310665	0.071234	0.078677	0.004817	0.012784	0.018881	0.214782	0.037311	0.765857
0.310667	0.071234	0.078678	0.004817	0.012784	0.018881	0.214782	0.037311	0.765873
0.310669	0.071234	0.078679	0.004817	0.012784	0.018881	0.214782	0.037311	0.765887
0.310670	0.071234	0.078680	0.004817	0.012784	0.018881	0.214782	0.037311	0.765902
0.310672	0.071234	0.078681	0.004817	0.012784	0.018881	0.214782	0.037311	0.765916
0.310673	0.071234	0.078681	0.004817	0.012784	0.018881	0.214782	0.037311	0.765930
0.310675	0.071234	0.078682	0.004817	0.012784	0.018881	0.214782	0.037311	0.765944
0.310676	0.071234	0.078683	0.004817	0.012784	0.018882	0.214782	0.037311	0.765957
0.310677	0.071234	0.078683	0.004817	0.012784	0.018882	0.214782	0.037311	0.765969
0.310679	0.071234	0.078684	0.004817	0.012784	0.018882	0.214782	0.037311	0.765981
0.310680	0.071234	0.078685	0.004817	0.012784	0.018882	0.214782	0.037311	0.765992
0.310681	0.071234	0.078685	0.004817	0.012784	0.018882	0.214782	0.037311	0.766002
0.310682	0.071234	0.078686	0.004817	0.012784	0.018882	0.214782	0.037311	0.766012
0.310683	0.071234	0.078686	0.004817	0.012784	0.018882	0.214782	0.037311	0.766021
0.310684	0.071234	0.078687	0.004817	0.012784	0.018882	0.214782	0.037311	0.766029
0.310685	0.071234	0.078687	0.004817	0.012784	0.018882	0.214782	0.037311	0.766036
0.310685	0.071234	0.078687	0.004817	0.012784	0.018882	0.214782	0.037311	0.766043
0.310686	0.071234	0.078688	0.004817	0.012784	0.018882	0.214782	0.037311	0.766048
0.310687	0.071234	0.078688	0.004817	0.012784	0.018882	0.214782	0.037311	0.766053
0.310687	0.071234	0.078688	0.004817	0.012784	0.018882	0.214782	0.037311	0.766057
0.310687	0.071234	0.078688	0.004817	0.012784	0.018882	0.214782	0.037311	0.766060
0.310688	0.071234	0.078689	0.004817	0.012784	0.018882	0.214782	0.037311	0.766063
0.310688	0.071234	0.078689	0.004817	0.012784	0.018882	0.214782	0.037311	0.766064
0.310688	0.071234	0.078689	0.004817	0.012784	0.018882	0.214782	0.037311	0.766065
0.310688	0.071234	0.078689	0.004817	0.012784	0.018882	0.214782	0.037311	0.766064
0.310688	0.071234	0.078689	0.004817	0.012784	0.018882	0.214782	0.037311	0.766063
0.310688	0.071234	0.078689	0.004817	0.012784	0.018882	0.214782	0.037311	0.766062
0.310687	0.071234	0.078688	0.004817	0.012784	0.018882	0.214782	0.037311	0.766059
0.310687	0.071234	0.078688	0.004817	0.012784	0.018882	0.214782	0.037311	0.766056
0.310687	0.071234	0.078688	0.004817	0.012784	0.018882	0.214782	0.037311	0.766052
0.310686	0.071234	0.078688	0.004817	0.012784	0.018882	0.214782	0.037311	0.766048
0.310686	0.071234	0.078688	0.004817	0.012784	0.018882	0.214782	0.037311	0.766043
0.310685	0.071234	0.078687	0.004817	0.012784	0.018882	0.214782	0.037311	0.766037
0.310684	0.071234	0.078687	0.004817	0.012784	0.018882	0.214782	0.037311	0.766031
0.310684	0.071234	0.078687	0.004817	0.012784	0.018882	0.214782	0.037311	0.766024
0.310683	0.071234	0.078686	0.004817	0.012784	0.018882	0.214782	0.037311	0.766017
0.310682	0.071234	0.078686	0.004817	0.012784	0.018882	0.214782	0.037311	0.766009
0.310681	0.071234	0.078685	0.004817	0.012784	0.018882	0.214782	0.037311	0.766002
0.310680	0.071234	0.078685	0.004817	0.012784	0.018882	0.214782	0.037311	0.765993
0.310680	0.071234	0.078684	0.004817	0.012784	0.018882	0.214782	0.037311	0.765985
0.310679	0.071234	0.078684	0.004817	0.012784	0.018882	0.214782	0.037311	0.765977
0.310678	0.071234	0.078684	0.004817	0.012784	0.018882	0.214782	0.037311	0.765968
0.310677	0.071234	0.078683	0.004817	0.012784	0.018882	0.214782	0.037311	0.765959
0.310676	0.071234	0.078683	0.004817	0.012784	0.018882	0.214782	0.037311	0.765950
0.310675	0.071234	0.078682	0.004817	0.012784	0.018882	0.214782	0.037311	0.765941
0.310674	0.071234	0.078682	0.004817	0.012784	0.018881	0.214782	0.037311	0.765932
0.310673	0.071234	0.078681	0.004817	0.012784	0.018881	0.214782	0.037311	0.765923
0.310672	0.071234	0.078681	0.004817	0.012784	0.018881	0.214782	0.037311	0.765915
0.310671	0.071234	0.078680	0.004817	0.012784	0.018881	0.214782	0.037311	0.765906
0.310670	0.071234	0.078680	0.004817	0.012784	0.018881	0.214782	0.037311	0.765898
0.310669	0.071234	0.078679	0.004817	0.012784	0.018881	0.214782	0.037311	0.765890
0.310668	0.071234	0.078679	0.004817	0.012784	0.018881	0.214782	0.037311	0.765882
0.310668	0.071234	0.078679	0.004817	0.012784	0.018881	0.214782	0.037311	0.765874
0.310667	0.071234	0.078678	0.004817	0.012784	0.018881	0.214782	0.037311	0.765867
0.310666	0.071234	0.078678	0.004817	0.012784	0.018881	0.214782	0.037311	0.765860
0.310665	0.071234	0.078677	0.004817	0.012784	0.018881	0.214782	0.037311	0.765854
0.310665	0.071234	0.078677	0.004817	0.012784	0.018881	0.214782	0.037311	0.765848
0.310664	0.071234	0.078677	0.004817	0.012784	0.018881	0.214782	0.037311	0.765842
0.310664	0.071234	0.078677	0.004817	0.012784	0.018881	0.214782	0.037311	0.765837
0.310663	0.071234	0.078676	0.004817	0.012784	0.018881	0.214782	0.037311	0.765832
0.310663	0.071234	0.078676	0.004817	0.012784	0.018881	0.214782	0.037311	0.765828
0.310662	0.071234	0.078676	0.004817	0.012784	0.018881	0.214782	0.037311	0.765824
0.310662	0.071234	0.078676	0.004817	0.012784	0.018881	0.214782	0.037311	0.765821
0.310661	0.071234	0.078675	0.004817	0.012784	0.018881	0.214782	0.037311	0.765818
0.310661	0.071234	0.078675	0.004817	0.012784	0.018881	0.214782	0.037311	0.765816
0.310661	0.071234	0.078675	0.004817	0.012784	0.018881	0.214782	0.037311	0.765814
0.310661	0.071234	0.078675	0.004817	0.012784	0.018881	0.214782	0.037311	0.765813
0.310661	0.071234	0.078675	0.004817	0.012784	0.018881	0.214782	0.037311	0.765812
0.310661	0.071234	0.078675	0.004817	0.012784	0.018881	0.214782	0.037311	0.765812
0.310661	0.071234	0.078675	0.004817	0.012784	0.018881	0.214782	0.037311	0.765812
0.310661	0.071234	0.078675	0.004817	0.012784	0.018881	0.214782	0.037311	0.765813
0.310661	0.071234	0.078675	0.004817	0.012784	0.018881	0.214782	0.037311	0.765814
0.310661	0.071234	0.078675	0.004817	0.012784	0.018881	0.214782	0.037311	0.765816
0.310661	0.071234	0.078675	0.004817	0.012784	0.018881	0.214782	0.037311	0.765818
0.310662	0.071234	0.078676	0.004817	0.012784	0.018881	0.214782	0.037311	0.765820
0.310662	0.071234	0.078676	0.004817	0.012784	0.018881	0.214782	0.037311	0.765823
0.310662	0.071234	0.078676	0.004817	0.012784	0.018881	0.214782	0.037311	0.765826
0.310662	0.071234	0.078676	0.004817	0.012784	0.018881	0.214782	0.037311	0.765829
0.310663	0.071234	0.078676	0.004817	0.012784	0.018881	0.214782	0.037311	0.765833
0.310663	0.071234	0.078676	0.004817	0.012784	0.018881	0.214782	0.037311	0.765837
0.310664	0.071234	0.078677	0.004817	0.012784	0.018881	0.214782	0.037311	0.765841
0.310664	0.071234	0.078677	0.004817	0.012784	0.018881	0.214782	0.037311	0.765846
0.310665	0.071234	0.078677	0.004817	0.012784	0.018881	0.214782	0.037311	0.765850
0.310665	0.071234	0.078677	0.004817	0.012784	0.018881	0.214782	0.037311	0.765855
0.310666	0.071234	0.078678	0.004817	0.012784	0.018881	0.214782	0.037311	0.765860
0.310666	0.071234	0.078678	0.004817	0.012784	0.018881	0.214782	0.037311	0.765865
0.310667	0.071234	0.078678	0.004817	0.012784	0.018881	0.214782	0.037311	0.765870
0.310667	0.071234	0.078679	0.004817	0.012784	0.018881	0.214782	0.037311	0.765876
0.310668	0.071234	0.078679	0.004817	0.012784	0.018881	0.214782	0.037311	0.765881
0.310669	0.071234	0.078679	0.004817	0.012784	0.018881	0.214782	0.037311	0.765886
0.310669	0.071234	0.078679	0.004817	0.012784	0.018881	0.214782	0.037311	0.765891
0.310670	0.071234	0.078680	0.004817	0.012784	0.018881	0.214782	0.037311	0.765897
0.310670	0.071234	0.078680	0.004817	0.012784	0.018881	0.214782	0.037311	0.765902
0.310671	0.071234	0.078680	0.004817	0.012784	0.018881	0.214782	0.037311	0.765907
0.310671	0.071234	0.078680	0.004817	0.012784	0.018881	0.214782	0.037311	0.765912
0.310672	0.071234	0.078681	0.004817	0.012784	0.018881	0.214782	0.037311	0.765916
0.310672	0.071234	0.078681	0.004817	0.012784	0.018881	0.214782	0.037311	0.765921
0.310673	0.071234	0.078681	0.004817	0.012784	0.018881	0.214782	0.037311	0.765925
0.310673	0.071234	0.078681	0.004817	0.012784	0.018881	0.214782	0.037311	0.765930
