## Supplementary material for "Visualising joint force-velocity properties in musculoskeletal models": Code&Data: A03_FB_P03_s2_qfrcOutput.csv

0.000000	0.000000	0.000000
0.000147	0.000111	0.000022
0.000421	0.000319	0.000062
0.000948	0.000719	0.000141
0.001694	0.001285	0.000251
0.002766	0.002099	0.000410
0.004116	0.003127	0.000611
0.005838	0.004436	0.000866
0.007873	0.005985	0.001169
0.010301	0.007834	0.001529
0.013057	0.009935	0.001939
0.016210	0.012337	0.002407
0.019687	0.014989	0.002924
0.023549	0.017934	0.003498
0.027718	0.021116	0.004118
0.032249	0.024572	0.004791
0.037060	0.028244	0.005506
0.042199	0.032164	0.006269
0.047582	0.036271	0.007069
0.053253	0.040595	0.007912
0.059126	0.045074	0.008784
0.065242	0.049733	0.009692
0.071516	0.054511	0.010624
0.077984	0.059430	0.011583
0.084562	0.064431	0.012559
0.091285	0.069533	0.013555
0.098070	0.074677	0.014560
0.104950	0.079884	0.015578
0.111844	0.085094	0.016598
0.118786	0.090328	0.017623
0.125697	0.095529	0.018643
0.132610	0.100717	0.019661
0.139449	0.105838	0.020668
0.146247	0.110912	0.021666
0.152933	0.115887	0.022646
0.159540	0.120785	0.023612
0.166000	0.125556	0.024555
0.172347	0.130224	0.025478
0.178517	0.134742	0.026373
0.184547	0.139134	0.027245
0.190374	0.143357	0.028084
0.196038	0.147436	0.028895
0.201481	0.151331	0.029672
0.206742	0.155070	0.030418
0.211769	0.158615	0.031126
0.216603	0.161994	0.031802
0.221194	0.165174	0.032439
0.225584	0.168185	0.033043
0.229730	0.170995	0.033607
0.233674	0.173634	0.034137
0.237375	0.176077	0.034627
0.240878	0.178352	0.035084
0.244145	0.180436	0.035503
0.247223	0.182360	0.035888
0.250076	0.184103	0.036237
0.252752	0.185696	0.036555
0.255220	0.187119	0.036838
0.257527	0.188406	0.037092
0.259645	0.189538	0.037314
0.261620	0.190548	0.037510
0.263429	0.191420	0.037677
0.265118	0.192187	0.037821
0.266664	0.192835	0.037939
0.268114	0.193394	0.038038
0.269448	0.193854	0.038115
0.270711	0.194244	0.038176
0.271885	0.194554	0.038218
0.273015	0.194814	0.038249
0.274082	0.195013	0.038266
0.275133	0.195181	0.038274
0.276148	0.195307	0.038271
0.277173	0.195421	0.038264
0.278190	0.195512	0.038251
0.279241	0.195608	0.038236
0.280310	0.195699	0.038219
0.281438	0.195812	0.038204
0.282608	0.195936	0.038189
0.283858	0.196097	0.038180
0.285173	0.196285	0.038174
0.286588	0.196522	0.038176
0.288089	0.196799	0.038185
0.289707	0.197138	0.038204
0.291428	0.197527	0.038232
0.293282	0.197988	0.038272
0.295253	0.198508	0.038323
0.297370	0.199108	0.038389
0.299615	0.199774	0.038467
0.302016	0.200525	0.038560
0.304553	0.201348	0.038666
0.307252	0.202258	0.038789
0.310094	0.203243	0.038926
0.313101	0.204316	0.039080
0.316254	0.205465	0.039247
0.319573	0.206702	0.039432
0.323037	0.208013	0.039630
0.326664	0.209409	0.039845
0.330434	0.210875	0.040074
0.334363	0.212423	0.040317
0.338429	0.214036	0.040574
0.342647	0.215723	0.040845
0.346995	0.217471	0.041127
0.351484	0.219284	0.041422
0.356095	0.221150	0.041727
0.360837	0.223074	0.042044
0.365688	0.225041	0.042368
0.370658	0.227056	0.042702
0.375725	0.229104	0.043042
0.380896	0.231191	0.043390
0.386152	0.233300	0.043742
0.391497	0.235436	0.044099
0.396913	0.237585	0.044458
0.402403	0.239749	0.044820
0.407948	0.241916	0.045181
0.413553	0.244086	0.045544
0.419199	0.246248	0.045904
0.424890	0.248404	0.046263
0.430607	0.250540	0.046617
0.436354	0.252660	0.046967
0.442114	0.254750	0.047311
0.447890	0.256814	0.047649
0.453666	0.258839	0.047979
0.459445	0.260829	0.048301
0.465212	0.262773	0.048614
0.470971	0.264672	0.048916
0.476707	0.266518	0.049207
0.482424	0.268313	0.049487
0.488110	0.270049	0.049754
0.493767	0.271727	0.050009
0.499385	0.273341	0.050250
0.504969	0.274893	0.050477
0.510506	0.276377	0.050689
0.516003	0.277795	0.050888
0.521450	0.279142	0.051070
0.526853	0.280423	0.051238
0.532202	0.281630	0.051391
0.537504	0.282769	0.051528
0.542751	0.283835	0.051649
0.547950	0.284833	0.051755
0.553096	0.285758	0.051846
0.558194	0.286617	0.051921
0.563240	0.287406	0.051981
0.568240	0.288130	0.052027
0.573191	0.288787	0.052057
0.578100	0.289382	0.052074
0.582965	0.289914	0.052077
0.587792	0.290388	0.052066
0.592580	0.290803	0.052042
0.597336	0.291165	0.052006
0.602059	0.291473	0.051958
0.606756	0.291734	0.051898
0.611428	0.291946	0.051828
0.616080	0.292116	0.051748
0.620714	0.292244	0.051657
0.625337	0.292336	0.051558
0.629949	0.292392	0.051451
0.634556	0.292417	0.051336
0.639161	0.292413	0.051213
0.643770	0.292384	0.051085
0.648383	0.292332	0.050950
0.653008	0.292262	0.050811
0.657645	0.292175	0.050667
0.662300	0.292076	0.050519
0.666975	0.291964	0.050368
0.671675	0.291847	0.050215
0.676401	0.291723	0.050059
0.681159	0.291598	0.049902
0.685948	0.291472	0.049743
0.690774	0.291349	0.049585
0.695637	0.291230	0.049426
0.700541	0.291119	0.049268
0.705487	0.291015	0.049111
0.710477	0.290922	0.048955
0.715513	0.290839	0.048800
0.720596	0.290771	0.048648
0.725727	0.290717	0.048497
0.730906	0.290679	0.048349
0.736135	0.290657	0.048204
0.741414	0.290653	0.048062
0.746742	0.290666	0.047923
0.752120	0.290698	0.047787
0.757548	0.290747	0.047654
0.763023	0.290817	0.047524
0.768547	0.290904	0.047398
0.774117	0.291010	0.047275
0.779732	0.291134	0.047155
0.785391	0.291275	0.047039
0.791092	0.291434	0.046925
0.796834	0.291609	0.046815
0.802613	0.291799	0.046707
0.808429	0.292003	0.046602
0.814278	0.292221	0.046499
0.820158	0.292451	0.046398
0.826067	0.292692	0.046300
0.832001	0.292942	0.046203
0.837958	0.293200	0.046107
0.843934	0.293465	0.046013
0.849928	0.293735	0.045919
0.855936	0.294008	0.045826
0.861954	0.294283	0.045733
0.867979	0.294559	0.045640
0.874009	0.294832	0.045546
0.880040	0.295103	0.045452
0.886069	0.295369	0.045356
0.892092	0.295628	0.045260
0.898107	0.295879	0.045161
0.904110	0.296121	0.045060
0.910099	0.296351	0.044957
0.916069	0.296569	0.044851
0.922019	0.296772	0.044742
0.927945	0.296960	0.044630
0.933844	0.297130	0.044514
0.939714	0.297282	0.044394
0.945552	0.297415	0.044270
0.951355	0.297527	0.044142
0.957121	0.297617	0.044010
0.962847	0.297684	0.043873
0.968532	0.297728	0.043730
0.974172	0.297747	0.043583
0.979767	0.297741	0.043431
0.985312	0.297709	0.043273
0.990808	0.297651	0.043110
0.996252	0.297566	0.042942
1.001643	0.297455	0.042767
1.006978	0.297316	0.042588
1.012256	0.297149	0.042403
1.017476	0.296956	0.042212
1.022636	0.296735	0.042015
1.027733	0.296487	0.041813
1.032767	0.296212	0.041606
1.037737	0.295910	0.041393
1.042640	0.295582	0.041175
1.047475	0.295229	0.040952
1.052240	0.294850	0.040723
1.056935	0.294447	0.040490
1.061557	0.294020	0.040252
1.066106	0.293570	0.040009
1.070579	0.293097	0.039762
1.074976	0.292604	0.039511
1.079296	0.292089	0.039255
1.083536	0.291555	0.038996
1.087696	0.291003	0.038734
1.091774	0.290433	0.038468
1.095770	0.289846	0.038199
1.099682	0.289244	0.037927
1.103510	0.288628	0.037652
1.107794	0.287998	0.037375
1.112069	0.287357	0.037096
1.116258	0.286706	0.036815
1.120359	0.286046	0.036532
1.124371	0.285378	0.036247
1.128293	0.284703	0.035962
1.132123	0.284023	0.035675
1.135861	0.283337	0.035388
1.139503	0.282648	0.035100
1.143051	0.281957	0.034812
1.146502	0.281264	0.034524
1.149856	0.280569	0.034236
1.153111	0.279876	0.033949
1.156267	0.279183	0.033662
1.159322	0.278492	0.033377
1.162276	0.277803	0.033092
1.165129	0.277118	0.032808
1.167879	0.276438	0.032526
1.170525	0.275761	0.032245
1.173069	0.275091	0.031966
1.175507	0.274426	0.031689
1.177842	0.273767	0.031414
1.180071	0.273116	0.031140
1.182195	0.272471	0.030869
1.184212	0.271835	0.030601
1.186124	0.271206	0.030334
1.187929	0.270585	0.030070
1.189627	0.269973	0.029808
1.191218	0.269368	0.029549
1.192701	0.268773	0.029292
1.194076	0.268186	0.029038
1.195344	0.267608	0.028786
1.196502	0.267038	0.028537
1.197552	0.266476	0.028290
1.198491	0.265923	0.028046
1.199321	0.265377	0.027804
1.200041	0.264840	0.027564
1.200650	0.264310	0.027327
1.201147	0.263787	0.027093
1.201533	0.263271	0.026860
1.201805	0.262762	0.026630
1.201965	0.262259	0.026402
1.202010	0.261761	0.026176
1.201941	0.261269	0.025952
1.201756	0.260782	0.025730
1.201455	0.260300	0.025510
1.201036	0.259821	0.025291
1.200500	0.259345	0.025074
1.199843	0.258873	0.024859
1.199068	0.258403	0.024645
1.198170	0.257935	0.024433
1.197151	0.257468	0.024221
1.196007	0.257002	0.024011
1.194740	0.256537	0.023802
1.193346	0.256072	0.023593
1.191825	0.255607	0.023385
1.190175	0.255140	0.023177
1.188396	0.254672	0.022970
1.186486	0.254203	0.022762
1.184444	0.253731	0.022555
1.182268	0.253257	0.022347
1.179958	0.252779	0.022138
1.177512	0.252298	0.021929
1.174929	0.251813	0.021718
1.172209	0.251323	0.021507
1.169350	0.250829	0.021294
1.166351	0.250329	0.021080
1.163212	0.249823	0.020865
1.159931	0.249312	0.020648
1.156508	0.248794	0.020429
1.152942	0.248269	0.020208
1.149233	0.247736	0.019985
1.145379	0.247197	0.019761
1.141380	0.246649	0.019534
1.137236	0.246094	0.019306
1.132946	0.245530	0.019191
1.128508	0.244960	0.019118
1.123923	0.244385	0.019030
1.119190	0.243805	0.018928
1.114308	0.243218	0.018814
1.109277	0.242626	0.018688
1.104098	0.242027	0.018551
1.098769	0.241421	0.018405
1.093291	0.240808	0.018249
1.087664	0.240188	0.018085
1.081888	0.239562	0.017914
1.075961	0.238928	0.017735
1.069886	0.238288	0.017550
1.063661	0.237642	0.017359
1.057287	0.236989	0.017163
1.050762	0.236329	0.016962
1.044089	0.235664	0.016757
1.037267	0.234994	0.016549
1.030296	0.234318	0.016338
1.023175	0.233638	0.016124
1.015907	0.232953	0.015908
1.008491	0.232265	0.015692
1.000927	0.231573	0.015474
0.993216	0.230878	0.015256
0.985359	0.230181	0.015038
0.977355	0.229482	0.014820
0.969207	0.228782	0.014604
0.960913	0.228081	0.014389
0.952477	0.227379	0.014177
0.943897	0.226678	0.013966
0.935177	0.225977	0.013759
0.926315	0.225278	0.013554
0.917315	0.224580	0.013353
0.908176	0.223883	0.013156
0.898902	0.223188	0.012963
0.889492	0.222494	0.012774
0.879950	0.221798	0.012590
0.870277	0.221100	0.012411
0.860476	0.220399	0.012237
0.850546	0.219691	0.012068
0.840494	0.218975	0.011905
0.830318	0.218249	0.011747
0.820023	0.217510	0.011595
0.809609	0.216755	0.011448
0.799080	0.215984	0.011308
0.788436	0.215192	0.011173
0.777681	0.214379	0.011044
0.766814	0.213541	0.010921
0.755841	0.212677	0.010803
0.744760	0.211786	0.010692
0.733576	0.210865	0.010586
0.722288	0.209913	0.010485
0.710902	0.208930	0.010390
0.699414	0.207914	0.010301
0.687833	0.206865	0.010216
0.676154	0.205782	0.010137
0.664386	0.204665	0.010062
0.652526	0.203514	0.009992
0.640581	0.202329	0.009926
0.628550	0.204739	0.009864
0.616448	0.207078	0.009808
0.604275	0.208920	0.009758
0.592036	0.210331	0.009713
0.579729	0.211366	0.009672
0.634506	0.131765	0.011528
0.697459	0.094100	0.011955
0.772455	0.068938	0.012284
0.866435	0.050532	0.012812
0.988796	0.035643	0.013700
1.153928	0.022430	0.015170
1.381884	0.009307	0.017403
1.701661	-0.004792	0.020628
2.430636	-0.021146	0.025057
3.302587	-0.040700	0.031011
3.646354	-0.061210	0.038706
3.986506	-0.087302	0.048234
4.205514	-0.119360	0.059719
4.215985	-0.157688	0.073034
4.688883	-0.202080	0.088213
5.178027	-0.252782	0.104992
5.671181	-0.309113	0.123350
6.155215	-0.371359	0.142926
6.620361	-0.438478	0.163671
7.057006	-0.510841	0.185160
7.459015	-0.587113	0.207342
7.820673	-0.667850	0.229836
8.138900	-0.751630	0.252546
8.411669	-0.839174	0.275158
8.638096	-0.928998	0.297573
8.818759	-1.022112	0.319541
8.954228	-1.116874	0.340867
9.047212	-1.214057	0.361377
9.099011	-1.312091	0.380932
9.113023	-1.411647	0.399414
9.091493	-1.511161	0.416732
9.037960	-1.611242	0.432806
8.954714	-1.710348	0.447575
8.845079	-1.808964	0.460981
8.710957	-1.905564	0.472976
8.555080	-2.000423	0.483505
8.378887	-2.091996	0.492516
8.184462	-2.180248	0.499938
7.972846	-2.263540	0.505688
7.745567	-2.341375	0.509646
7.503378	-2.411831	0.511659
7.247380	-2.473644	0.511497
6.978136	-2.524138	0.508848
6.696438	-2.560519	0.503233
6.402722	-2.578071	0.493951
6.097534	-2.570238	0.479870
5.781170	-2.526151	0.459113
5.453881	-2.427691	0.428149
5.115591	-2.242218	0.379253
4.765687	-1.909866	0.290047
4.401861	-1.735811	0.124224
4.019535	-1.671660	0.051372
3.627904	-1.616989	0.002446
3.230140	-1.566408	-0.036922
2.828229	-1.517707	-0.070864
2.423721	-1.469896	-0.101180
2.018084	-1.422250	-0.128762
1.612623	-1.374442	-0.154145
1.208678	-1.326120	-0.177614
0.807473	-1.277172	-0.199372
0.410291	-1.227400	-0.219512
0.018303	-1.176795	-0.238115
-0.367254	-1.125247	-0.255195
-0.745266	-1.072804	-0.270780
-1.114553	-1.019417	-0.284856
-1.474064	-0.965176	-0.297425
-1.822702	-0.910080	-0.308464
-2.159490	-0.854248	-0.317965
-2.483435	-0.797720	-0.325907
-2.793651	-0.740635	-0.332280
-3.089265	-0.683071	-0.337067
-3.369502	-0.625182	-0.340259
-3.633620	-0.567072	-0.341840
-3.880971	-0.508910	-0.341805
-4.110953	-0.450817	-0.340140
-4.323059	-0.392971	-0.336844
-4.516911	-0.335505	-0.331913
-4.692254	-0.278596	-0.325358
-4.848931	-0.222388	-0.317201
-4.986876	-0.167054	-0.307489
-5.106093	-0.112736	-0.296299
-5.206650	-0.059605	-0.283756
-5.288670	-0.007803	-0.270039
-5.352324	0.042507	-0.255391
-5.397827	0.091181	-0.240118
-5.425434	0.138054	-0.224568
-5.435441	0.182982	-0.209097
-5.428185	0.225806	-0.194026
-5.404035	0.266385	-0.179595
-5.363396	0.304578	-0.165938
-5.306705	0.340265	-0.153088
-5.234430	0.373332	-0.140999
-5.147066	0.403692	-0.129586
-5.045146	0.431267	-0.118753
-4.929237	0.456007	-0.108813
-4.799968	0.477855	-0.100546
-4.658056	0.496747	-0.092237
-4.504192	0.512690	-0.083989
-4.339124	0.525705	-0.075866
-4.163662	0.535820	-0.067911
-3.978678	0.543076	-0.060158
-3.785101	0.547525	-0.052634
-3.583914	0.549232	-0.045363
-3.376158	0.548270	-0.038365
-3.162917	0.544730	-0.031658
-2.945317	0.538709	-0.025262
-2.724515	0.530319	-0.019190
-2.501690	0.519680	-0.013458
-2.278034	0.506923	-0.008076
-2.054737	0.492190	-0.003056
-1.832975	0.475630	0.001593
-1.613902	0.457397	0.005865
-1.398630	0.437655	0.009755
-1.188226	0.416570	0.013260
-0.983692	0.394311	0.016378
-0.785962	0.371048	0.019110
-0.595892	0.346954	0.021458
-0.414252	0.322195	0.023426
-0.241721	0.296941	0.025020
-0.078887	0.271353	0.026247
0.073760	0.245588	0.027116
0.215824	0.219798	0.027637
0.347013	0.194129	0.027823
0.467127	0.168717	0.027685
0.576053	0.143693	0.027240
0.673755	0.119178	0.026501
0.760266	0.095286	0.025487
0.835682	0.072122	0.024215
0.900153	0.049784	0.022702
0.953872	0.028357	0.020969
0.997073	0.007923	0.019035
1.030025	-0.011452	0.016920
1.053023	-0.029707	0.014644
1.066385	-0.046794	0.012228
1.070452	-0.062670	0.009693
1.065579	-0.077301	0.007057
1.052135	-0.090659	0.004342
1.030503	-0.102725	0.001566
1.001074	-0.113483	-0.001251
0.964250	-0.122926	-0.004092
0.920440	-0.131051	-0.006939
0.870057	-0.137861	-0.009775
0.813524	-0.143364	-0.012584
0.751266	-0.147573	-0.015352
0.683714	-0.150505	-0.018064
0.611301	-0.152185	-0.020707
0.534464	-0.152638	-0.023270
0.453641	-0.151897	-0.025740
0.369273	-0.149998	-0.028109
0.281797	-0.146980	-0.030367
0.191654	-0.142887	-0.032506
0.099281	-0.137767	-0.034520
0.005111	-0.131671	-0.036402
-0.090424	-0.124654	-0.038147
-0.186901	-0.116772	-0.039752
-0.283901	-0.108086	-0.041215
-0.381013	-0.098659	-0.042532
-0.477835	-0.088555	-0.043702
-0.573976	-0.077842	-0.044727
-0.669056	-0.066588	-0.045606
-0.762708	-0.054863	-0.046340
-0.854580	-0.042739	-0.046933
-0.944332	-0.030286	-0.047386
-1.031643	-0.017578	-0.047704
-1.116210	-0.004686	-0.047889
-1.197746	0.008318	-0.047947
-1.275984	0.021363	-0.047882
-1.350679	0.034379	-0.047700
-1.421604	0.047295	-0.047408
-1.488555	0.060046	-0.047010
-1.551349	0.072566	-0.046513
-1.609827	0.084791	-0.045924
-1.663851	0.096661	-0.045251
-1.713311	0.108118	-0.044500
-1.758123	0.119108	-0.043678
-1.798229	0.129578	-0.042794
-1.833594	0.139484	-0.041854
-1.864206	0.148781	-0.040866
-1.890073	0.157431	-0.039838
-1.911224	0.165400	-0.038777
-1.927703	0.172658	-0.037691
-1.939577	0.179179	-0.036588
-1.946926	0.184940	-0.035474
-1.949845	0.189923	-0.034356
-1.948448	0.194115	-0.033242
-1.942861	0.197504	-0.032138
-1.933224	0.200085	-0.031051
-1.919690	0.201855	-0.029987
-1.902426	0.202814	-0.028951
-1.881610	0.202967	-0.027948
-1.857433	0.202324	-0.026985
-1.830094	0.200894	-0.026064
-1.799805	0.198696	-0.025192
-1.766785	0.195745	-0.024371
-1.731264	0.192066	-0.023605
-1.693477	0.187683	-0.022897
-1.653667	0.182625	-0.022250
-1.612083	0.176923	-0.021666
-1.568977	0.170610	-0.021147
-1.524605	0.163724	-0.020694
-1.479225	0.156304	-0.020308
-1.433095	0.148390	-0.019990
-1.386473	0.140025	-0.019740
-1.339614	0.131255	-0.019558
-1.292770	0.122126	-0.019444
-1.246190	0.112684	-0.019397
-1.200116	0.102978	-0.019416
-1.154782	0.093056	-0.019499
-1.110413	0.082967	-0.019645
-1.067224	0.072760	-0.019852
-1.025417	0.062483	-0.020118
-0.985182	0.052184	-0.020440
-0.946696	0.041910	-0.020815
-0.910121	0.031707	-0.021241
-0.875604	0.021619	-0.021714
-0.843279	0.011688	-0.022231
-0.813263	0.001956	-0.022789
-0.785658	-0.007539	-0.023384
-0.760551	-0.016759	-0.024013
-0.738013	-0.025672	-0.024672
-0.718101	-0.034246	-0.025356
-0.700855	-0.042450	-0.026062
-0.686302	-0.050260	-0.026786
-0.674454	-0.057650	-0.027525
-0.665308	-0.064602	-0.028273
-0.658849	-0.071095	-0.029027
-0.655048	-0.077116	-0.029784
-0.653863	-0.082652	-0.030539
-0.655240	-0.087692	-0.031289
-0.659113	-0.092229	-0.032030
-0.665405	-0.096258	-0.032758
-0.674031	-0.099778	-0.033470
-0.684891	-0.102788	-0.034163
-0.697882	-0.105290	-0.034834
-0.712888	-0.107289	-0.035480
-0.729787	-0.108792	-0.036097
-0.748451	-0.109807	-0.036684
-0.768744	-0.110346	-0.037238
-0.790527	-0.110420	-0.037757
-0.813653	-0.110045	-0.038239
-0.837975	-0.109237	-0.038683
-0.863339	-0.108012	-0.039085
-0.889593	-0.106391	-0.039447
-0.916580	-0.104394	-0.039765
-0.944144	-0.102041	-0.040040
-0.972129	-0.099357	-0.040272
-1.000379	-0.096365	-0.040458
-1.028741	-0.093089	-0.040600
-1.057062	-0.089555	-0.040698
-1.085194	-0.085789	-0.040751
-1.112993	-0.081817	-0.040761
-1.140318	-0.077666	-0.040728
-1.167033	-0.073362	-0.040652
-1.193009	-0.068934	-0.040536
-1.218120	-0.064408	-0.040379
-1.242250	-0.059810	-0.040185
-1.265288	-0.055168	-0.039953
-1.287132	-0.050508	-0.039686
-1.307685	-0.045854	-0.039386
-1.326861	-0.041233	-0.039054
-1.344582	-0.036668	-0.038693
-1.360777	-0.032183	-0.038305
-1.375385	-0.027800	-0.037892
-1.388355	-0.023540	-0.037456
-1.399643	-0.019423	-0.036999
-1.409215	-0.015468	-0.036524
-1.417047	-0.011691	-0.036034
-1.423122	-0.008108	-0.035530
-1.427434	-0.004733	-0.035015
-1.429984	-0.001578	-0.034492
-1.430783	0.001346	-0.033962
-1.429849	0.004029	-0.033428
-1.427210	0.006463	-0.032892
-1.422900	0.008642	-0.032356
-1.416962	0.010561	-0.031823
-1.409447	0.012215	-0.031294
-1.400410	0.013601	-0.030772
-1.389915	0.014720	-0.030257
-1.378028	0.015571	-0.029753
-1.364823	0.016155	-0.029260
-1.350376	0.016474	-0.028780
-1.334767	0.016534	-0.028314
-1.318079	0.016339	-0.027864
-1.300399	0.015895	-0.027431
-1.281814	0.015209	-0.027016
-1.262415	0.014290	-0.026620
-1.242294	0.013148	-0.026243
-1.221544	0.011792	-0.025886
-1.200259	0.010234	-0.025550
-1.178532	0.008486	-0.025235
-1.156456	0.006560	-0.024942
-1.134124	0.004470	-0.024670
-1.111626	0.002230	-0.024419
-1.089049	-0.000145	-0.024189
-1.066480	-0.002642	-0.023981
-1.044001	-0.005244	-0.023793
-1.021691	-0.007936	-0.023626
-0.999626	-0.010703	-0.023478
-0.977878	-0.013528	-0.023349
-0.956514	-0.016397	-0.023239
-0.935596	-0.019294	-0.023146
-0.915184	-0.022203	-0.023069
-0.895329	-0.025109	-0.023008
-0.876081	-0.027997	-0.022961
-0.857482	-0.030854	-0.022928
-0.839571	-0.033665	-0.022906
-0.822380	-0.036416	-0.022895
-0.805936	-0.039096	-0.022894
-0.790261	-0.041692	-0.022900
-0.775374	-0.044192	-0.022914
-0.761285	-0.046586	-0.022933
-0.748001	-0.048864	-0.022955
-0.735524	-0.051017	-0.022981
-0.723852	-0.053035	-0.023007
-0.712977	-0.054911	-0.023033
-0.702885	-0.056639	-0.023058
-0.693562	-0.058212	-0.023079
-0.684985	-0.059623	-0.023096
-0.677130	-0.060870	-0.023107
-0.669969	-0.061949	-0.023111
-0.663468	-0.062855	-0.023107
-0.657594	-0.063588	-0.023093
-0.652305	-0.064147	-0.023069
-0.647562	-0.064530	-0.023033
-0.643320	-0.064739	-0.022984
-0.639533	-0.064775	-0.022921
-0.636151	-0.064640	-0.022844
-0.633126	-0.064335	-0.022751
-0.630404	-0.063866	-0.022642
-0.627934	-0.063235	-0.022516
-0.625660	-0.062448	-0.022373
-0.623530	-0.061510	-0.022211
-0.621488	-0.060426	-0.022031
-0.619479	-0.059203	-0.021833
-0.617449	-0.057849	-0.021615
-0.615346	-0.056370	-0.021378
-0.613115	-0.054774	-0.021121
-0.610705	-0.053069	-0.020845
-0.608068	-0.051264	-0.020550
-0.605153	-0.049368	-0.020235
-0.601916	-0.047390	-0.019902
-0.598312	-0.045339	-0.019549
-0.594303	-0.043224	-0.019179
-0.589852	-0.041056	-0.018790
-0.584928	-0.038843	-0.018384
-0.579505	-0.036596	-0.017961
-0.573557	-0.034325	-0.017521
-0.567064	-0.032039	-0.017066
-0.560009	-0.029748	-0.016596
-0.552377	-0.027462	-0.016111
-0.544156	-0.025190	-0.015613
-0.535338	-0.022940	-0.015101
-0.525915	-0.020722	-0.014578
-0.515885	-0.018543	-0.014044
-0.505246	-0.016411	-0.013499
-0.493999	-0.014333	-0.012945
-0.482148	-0.012316	-0.012383
-0.469700	-0.010365	-0.011813
-0.456667	-0.008486	-0.011237
-0.443062	-0.006683	-0.010656
-0.428904	-0.004962	-0.010070
-0.414214	-0.003324	-0.009481
-0.399018	-0.001773	-0.008891
-0.383345	-0.000310	-0.008300
-0.367226	0.001062	-0.007710
-0.350698	0.002343	-0.007123
-0.333799	0.003533	-0.006539
-0.316570	0.004632	-0.005960
-0.299056	0.005641	-0.005388
-0.281303	0.006562	-0.004824
-0.263532	0.007396	-0.004269
-0.246231	0.008144	-0.003725
-0.228648	0.008998	-0.003193
-0.210840	0.009794	-0.002674
-0.192870	0.010509	-0.002170
-0.174802	0.011141	-0.001681
-0.156703	0.011691	-0.001209
-0.138640	0.012157	-0.000755
-0.120682	0.012539	-0.000320
-0.102898	0.012839	0.000096
-0.085355	0.013056	0.000492
-0.068120	0.013192	0.000866
-0.051261	0.013248	0.001218
-0.034840	0.013226	0.001547
-0.018919	0.013128	0.001854
-0.003556	0.012956	0.002137
0.011193	0.012713	0.002397
0.025279	0.012402	0.002632
0.038653	0.012026	0.002843
0.051276	0.011589	0.003029
0.063110	0.011095	0.003191
0.074125	0.010547	0.003328
0.084296	0.009951	0.003440
0.093601	0.009309	0.003529
0.102025	0.008627	0.003594
0.109557	0.007910	0.003635
0.116193	0.007161	0.003654
0.121931	0.006386	0.003650
0.126775	0.005589	0.003626
0.130732	0.004776	0.003580
0.133816	0.003950	0.003515
0.136042	0.003117	0.003431
0.137430	0.002281	0.003329
0.138003	0.001446	0.003211
0.137789	0.000617	0.003076
0.136816	-0.000202	0.002928
0.135117	-0.001007	0.002766
0.132727	-0.001795	0.002591
0.129682	-0.002561	0.002406
0.126022	-0.003302	0.002212
0.121786	-0.004016	0.002009
0.117569	-0.004698	0.001800
0.112942	-0.005347	0.001585
0.107829	-0.005959	0.001365
0.102266	-0.006514	0.001143
0.096294	-0.007022	0.000919
0.089954	-0.007493	0.000695
0.083288	-0.007925	0.000471
0.076338	-0.008317	0.000250
0.069147	-0.008666	0.000032
0.061760	-0.008972	-0.000182
0.054219	-0.009233	-0.000391
0.046569	-0.009448	-0.000594
0.038852	-0.009617	-0.000789
0.031112	-0.009738	-0.000977
0.023389	-0.009813	-0.001156
0.015724	-0.009840	-0.001325
0.008158	-0.009821	-0.001484
0.000727	-0.009755	-0.001632
-0.006531	-0.009644	-0.001769
-0.013583	-0.009489	-0.001893
-0.020395	-0.009290	-0.002006
-0.026938	-0.009051	-0.002106
-0.033183	-0.008772	-0.002193
-0.039105	-0.008455	-0.002268
-0.044682	-0.008103	-0.002329
-0.049893	-0.007717	-0.002377
-0.054721	-0.007302	-0.002412
-0.059151	-0.006858	-0.002434
-0.063170	-0.006390	-0.002443
-0.066768	-0.005899	-0.002439
-0.069939	-0.005389	-0.002423
-0.072676	-0.004862	-0.002395
-0.074979	-0.004322	-0.002356
-0.076845	-0.003772	-0.002305
-0.078278	-0.003215	-0.002244
-0.079281	-0.002653	-0.002172
-0.079860	-0.002091	-0.002091
-0.080024	-0.001529	-0.002000
-0.079783	-0.000972	-0.001902
-0.079147	-0.000422	-0.001795
-0.078131	0.000118	-0.001682
-0.076750	0.000646	-0.001563
-0.075018	0.001160	-0.001438
-0.072955	0.001657	-0.001308
-0.070577	0.002135	-0.001174
-0.067887	0.002593	-0.001037
-0.064922	0.003029	-0.000898
-0.061702	0.003440	-0.000757
-0.058248	0.003833	-0.000615
-0.054581	0.004214	-0.000474
-0.050725	0.004568	-0.000332
-0.046702	0.004893	-0.000192
-0.042536	0.005189	-0.000054
-0.038252	0.005454	0.000082
-0.033873	0.005687	0.000214
-0.029423	0.005889	0.000343
-0.024928	0.006058	0.000467
-0.020410	0.006195	0.000586
-0.015895	0.006299	0.000700
-0.011404	0.006370	0.000807
-0.006961	0.006410	0.000909
-0.002589	0.006417	0.001003
0.001693	0.006393	0.001091
0.005864	0.006338	0.001171
0.009904	0.006253	0.001244
0.013796	0.006139	0.001308
0.017522	0.005997	0.001365
0.021068	0.005829	0.001414
0.024419	0.005636	0.001454
0.027563	0.005418	0.001486
0.030489	0.005179	0.001510
0.033187	0.004918	0.001526
0.035649	0.004639	0.001534
0.037868	0.004342	0.001534
0.039839	0.004030	0.001526
0.041558	0.003704	0.001511
0.043023	0.003366	0.001488
0.044233	0.003019	0.001458
0.045188	0.002663	0.001421
0.045890	0.002302	0.001378
0.046341	0.001936	0.001329
0.046547	0.001568	0.001274
0.046511	0.001200	0.001214
0.046240	0.000833	0.001149
0.045742	0.000470	0.001079
0.045025	0.000111	0.001006
0.044097	-0.000241	0.000929
0.042969	-0.000584	0.000849
0.041651	-0.000918	0.000766
0.040187	-0.001241	0.000681
0.038607	-0.001552	0.000594
0.036868	-0.001848	0.000506
0.034981	-0.002130	0.000418
0.032958	-0.002395	0.000329
0.030813	-0.002640	0.000241
0.028560	-0.002868	0.000153
0.026212	-0.003078	0.000066
0.023784	-0.003269	-0.000019
0.021289	-0.003440	-0.000103
0.018742	-0.003592	-0.000184
0.016157	-0.003724	-0.000262
0.013548	-0.003835	-0.000338
0.010928	-0.003926	-0.000410
0.008312	-0.003996	-0.000478
0.005713	-0.004044	-0.000543
0.003144	-0.004073	-0.000603
0.000617	-0.004080	-0.000659
-0.001855	-0.004068	-0.000711
-0.004262	-0.004036	-0.000758
-0.006592	-0.003985	-0.000800
-0.008835	-0.003915	-0.000837
-0.010982	-0.003827	-0.000869
-0.013024	-0.003723	-0.000896
-0.014953	-0.003602	-0.000918
-0.016761	-0.003465	-0.000934
-0.018442	-0.003314	-0.000946
-0.019992	-0.003150	-0.000953
-0.021404	-0.002974	-0.000954
-0.022675	-0.002786	-0.000951
-0.023802	-0.002589	-0.000943
-0.024782	-0.002383	-0.000930
-0.025615	-0.002169	-0.000913
-0.026299	-0.001949	-0.000892
-0.026834	-0.001724	-0.000866
-0.027221	-0.001495	-0.000837
-0.027462	-0.001263	-0.000804
-0.027559	-0.001030	-0.000768
-0.027514	-0.000797	-0.000729
-0.027332	-0.000564	-0.000686
-0.027016	-0.000334	-0.000641
-0.026571	-0.000107	-0.000594
-0.026002	0.000116	-0.000545
-0.025316	0.000334	-0.000494
-0.024517	0.000545	-0.000442
-0.023611	0.000750	-0.000388
-0.022605	0.000946	-0.000334
-0.021507	0.001134	-0.000279
-0.020326	0.001312	-0.000224
-0.019068	0.001480	-0.000169
-0.017742	0.001640	-0.000114
-0.016356	0.001788	-0.000060
-0.014918	0.001925	-0.000007
-0.013437	0.002050	0.000045
-0.011921	0.002162	0.000096
-0.010379	0.002261	0.000146
-0.008818	0.002346	0.000193
-0.007248	0.002419	0.000239
-0.005677	0.002478	0.000282
-0.004112	0.002524	0.000323
-0.002562	0.002556	0.000362
-0.001034	0.002575	0.000397
0.000464	0.002581	0.000431
0.001926	0.002574	0.000461
0.003345	0.002555	0.000488
0.004714	0.002523	0.000512
0.006028	0.002479	0.000533
0.007280	0.002424	0.000551
0.008467	0.002359	0.000566
0.009584	0.002282	0.000577
0.010626	0.002196	0.000586
0.011590	0.002101	0.000591
0.012472	0.001998	0.000593
0.013271	0.001887	0.000592
0.013984	0.001768	0.000588
0.014610	0.001644	0.000582
0.015147	0.001513	0.000572
0.015594	0.001378	0.000560
0.015952	0.001239	0.000545
0.016220	0.001097	0.000528
0.016401	0.000952	0.000508
0.016493	0.000805	0.000486
0.016500	0.000658	0.000462
0.016423	0.000510	0.000437
0.016265	0.000363	0.000410
0.016027	0.000217	0.000381
0.015714	0.000073	0.000351
0.015329	-0.000068	0.000320
0.014874	-0.000207	0.000287
0.014358	-0.000341	0.000254
0.013788	-0.000471	0.000221
0.013161	-0.000595	0.000187
0.012481	-0.000714	0.000153
0.011753	-0.000828	0.000119
0.010981	-0.000934	0.000085
0.010170	-0.001034	0.000051
0.009326	-0.001126	0.000018
0.008453	-0.001211	-0.000015
0.007557	-0.001288	-0.000047
0.006642	-0.001357	-0.000078
0.005714	-0.001418	-0.000108
0.004777	-0.001471	-0.000137
0.003837	-0.001516	-0.000164
0.002898	-0.001552	-0.000190
0.001966	-0.001579	-0.000214
0.001044	-0.001599	-0.000237
0.000137	-0.001610	-0.000259
-0.000750	-0.001613	-0.000278
-0.001613	-0.001607	-0.000296
-0.002449	-0.001594	-0.000311
-0.003253	-0.001573	-0.000325
-0.004024	-0.001545	-0.000337
-0.004756	-0.001510	-0.000347
-0.005448	-0.001468	-0.000355
-0.006097	-0.001420	-0.000361
-0.006700	-0.001365	-0.000365
-0.007256	-0.001305	-0.000367
-0.007762	-0.001240	-0.000367
-0.008218	-0.001170	-0.000365
-0.008621	-0.001095	-0.000362
-0.008972	-0.001017	-0.000357
-0.009270	-0.000935	-0.000350
-0.009514	-0.000850	-0.000341
-0.009705	-0.000763	-0.000331
