## Supplementary material for "Visualising joint force-velocity properties in musculoskeletal models": Code&Data: A03_FB_P03_s2_qposOutput.csv

0.349066	1.396263	0.349066
0.349066	1.396263	0.349066
0.349066	1.396263	0.349066
0.349066	1.396263	0.349066
0.349066	1.396264	0.349066
0.349066	1.396264	0.349066
0.349066	1.396264	0.349066
0.349066	1.396265	0.349067
0.349066	1.396266	0.349067
0.349066	1.396267	0.349068
0.349066	1.396268	0.349068
0.349066	1.396271	0.349069
0.349067	1.396274	0.349071
0.349067	1.396278	0.349073
0.349067	1.396282	0.349075
0.349068	1.396288	0.349078
0.349068	1.396296	0.349081
0.349069	1.396305	0.349085
0.349069	1.396315	0.349090
0.349070	1.396328	0.349096
0.349071	1.396342	0.349103
0.349072	1.396359	0.349111
0.349074	1.396379	0.349120
0.349075	1.396401	0.349130
0.349077	1.396426	0.349142
0.349079	1.396455	0.349156
0.349081	1.396487	0.349171
0.349084	1.396523	0.349187
0.349086	1.396563	0.349206
0.349089	1.396607	0.349227
0.349093	1.396656	0.349250
0.349097	1.396710	0.349275
0.349101	1.396768	0.349302
0.349105	1.396832	0.349332
0.349110	1.396901	0.349365
0.349115	1.396976	0.349400
0.349121	1.397056	0.349439
0.349127	1.397143	0.349480
0.349134	1.397236	0.349525
0.349141	1.397335	0.349573
0.349148	1.397441	0.349625
0.349156	1.397554	0.349680
0.349165	1.397674	0.349739
0.349175	1.397801	0.349802
0.349184	1.397936	0.349868
0.349195	1.398078	0.349939
0.349206	1.398227	0.350014
0.349218	1.398384	0.350094
0.349230	1.398549	0.350177
0.349244	1.398722	0.350266
0.349258	1.398903	0.350358
0.349272	1.399092	0.350456
0.349288	1.399289	0.350558
0.349304	1.399495	0.350666
0.349321	1.399708	0.350778
0.349339	1.399930	0.350895
0.349357	1.400161	0.351017
0.349377	1.400400	0.351145
0.349397	1.400647	0.351277
0.349419	1.400903	0.351415
0.349441	1.401168	0.351558
0.349464	1.401441	0.351706
0.349488	1.401722	0.351860
0.349513	1.402012	0.352019
0.349539	1.402311	0.352183
0.349566	1.402618	0.352352
0.349594	1.402934	0.352527
0.349623	1.403259	0.352707
0.349654	1.403592	0.352893
0.349685	1.403933	0.353083
0.349717	1.404283	0.353279
0.349751	1.404642	0.353481
0.349785	1.405009	0.353687
0.349821	1.405384	0.353899
0.349858	1.405768	0.354116
0.349896	1.406161	0.354338
0.349936	1.406562	0.354565
0.349976	1.406971	0.354797
0.350018	1.407389	0.355034
0.350062	1.407815	0.355276
0.350106	1.408250	0.355523
0.350152	1.408693	0.355775
0.350200	1.409144	0.356032
0.350248	1.409604	0.356293
0.350299	1.410073	0.356559
0.350350	1.410549	0.356831
0.350403	1.411034	0.357106
0.350458	1.411528	0.357387
0.350515	1.412030	0.357672
0.350573	1.412541	0.357962
0.350632	1.413060	0.358256
0.350693	1.413587	0.358555
0.350757	1.414123	0.358858
0.350821	1.414668	0.359166
0.350888	1.415221	0.359478
0.350957	1.415783	0.359795
0.351027	1.416354	0.360117
0.351099	1.416933	0.360442
0.351174	1.417521	0.360773
0.351250	1.418118	0.361107
0.351329	1.418723	0.361447
0.351410	1.419337	0.361790
0.351493	1.419961	0.362138
0.351578	1.420593	0.362491
0.351665	1.421234	0.362848
0.351755	1.421884	0.363209
0.351848	1.422543	0.363575
0.351943	1.423212	0.363946
0.352040	1.423889	0.364321
0.352141	1.424576	0.364701
0.352243	1.425272	0.365085
0.352349	1.425977	0.365474
0.352458	1.426692	0.365867
0.352569	1.427416	0.366266
0.352684	1.428149	0.366668
0.352801	1.428892	0.367076
0.352922	1.429644	0.367488
0.353045	1.430406	0.367906
0.353173	1.431177	0.368328
0.353303	1.431958	0.368755
0.353437	1.432749	0.369186
0.353574	1.433549	0.369623
0.353715	1.434358	0.370065
0.353860	1.435178	0.370511
0.354009	1.436007	0.370963
0.354161	1.436845	0.371419
0.354317	1.437694	0.371881
0.354478	1.438551	0.372347
0.354642	1.439419	0.372819
0.354811	1.440296	0.373296
0.354983	1.441183	0.373778
0.355161	1.442080	0.374264
0.355342	1.442986	0.374756
0.355529	1.443902	0.375253
0.355720	1.444827	0.375755
0.355915	1.445762	0.376263
0.356116	1.446706	0.376775
0.356321	1.447660	0.377292
0.356531	1.448623	0.377814
0.356747	1.449596	0.378342
0.356968	1.450577	0.378874
0.357194	1.451569	0.379411
0.357425	1.452569	0.379953
0.357662	1.453578	0.380500
0.357904	1.454597	0.381051
0.358152	1.455625	0.381608
0.358406	1.456661	0.382169
0.358666	1.457707	0.382735
0.358932	1.458761	0.383305
0.359204	1.459824	0.383881
0.359482	1.460896	0.384460
0.359766	1.461976	0.385044
0.360057	1.463065	0.385632
0.360354	1.464162	0.386225
0.360658	1.465267	0.386822
0.360969	1.466381	0.387423
0.361286	1.467503	0.388028
0.361611	1.468633	0.388637
0.361942	1.469771	0.389249
0.362281	1.470916	0.389866
0.362627	1.472070	0.390486
0.362980	1.473231	0.391110
0.363340	1.474400	0.391738
0.363709	1.475576	0.392369
0.364084	1.476759	0.393003
0.364468	1.477950	0.393641
0.364860	1.479148	0.394282
0.365259	1.480353	0.394925
0.365667	1.481565	0.395572
0.366083	1.482784	0.396222
0.366508	1.484009	0.396874
0.366941	1.485241	0.397530
0.367382	1.486480	0.398187
0.367833	1.487725	0.398848
0.368292	1.488977	0.399510
0.368760	1.490235	0.400175
0.369237	1.491499	0.400843
0.369724	1.492769	0.401512
0.370220	1.494044	0.402183
0.370725	1.495326	0.402857
0.371240	1.496614	0.403532
0.371765	1.497907	0.404209
0.372299	1.499205	0.404888
0.372844	1.500509	0.405568
0.373398	1.501819	0.406249
0.373963	1.503133	0.406933
0.374538	1.504453	0.407617
0.375124	1.505777	0.408303
0.375720	1.507107	0.408990
0.376327	1.508441	0.409677
0.376945	1.509781	0.410366
0.377574	1.511124	0.411056
0.378214	1.512473	0.411747
0.378866	1.513825	0.412438
0.379529	1.515182	0.413130
0.380203	1.516544	0.413823
0.380889	1.517909	0.414516
0.381587	1.519278	0.415209
0.382297	1.520651	0.415903
0.383019	1.522029	0.416597
0.383753	1.523409	0.417291
0.384500	1.524794	0.417986
0.385259	1.526181	0.418680
0.386031	1.527573	0.419374
0.386815	1.528967	0.420068
0.387613	1.530365	0.420762
0.388423	1.531766	0.421456
0.389247	1.533169	0.422149
0.390084	1.534576	0.422841
0.390935	1.535985	0.423534
0.391799	1.537397	0.424225
0.392677	1.538812	0.424916
0.393569	1.540229	0.425606
0.394475	1.541648	0.426295
0.395395	1.543069	0.426983
0.396330	1.544493	0.427670
0.397279	1.545918	0.428356
0.398242	1.547345	0.429040
0.399220	1.548774	0.429724
0.400213	1.550204	0.430405
0.401222	1.551636	0.431086
0.402245	1.553069	0.431764
0.403283	1.554504	0.432441
0.404337	1.555939	0.433116
0.405407	1.557375	0.433790
0.406492	1.558813	0.434461
0.407593	1.560250	0.435130
0.408710	1.561689	0.435797
0.409844	1.563128	0.436461
0.410993	1.564567	0.437123
0.412159	1.566006	0.437783
0.413341	1.567445	0.438440
0.414540	1.568884	0.439094
0.415756	1.570323	0.439745
0.416988	1.571761	0.440394
0.418238	1.573199	0.441039
0.419505	1.574636	0.441681
0.420789	1.576072	0.442320
0.422090	1.577508	0.442955
0.423409	1.578942	0.443587
0.424746	1.580375	0.444215
0.426100	1.581806	0.444839
0.427472	1.583236	0.445460
0.428863	1.584664	0.446076
0.430271	1.586090	0.446689
0.431698	1.587514	0.447297
0.433143	1.588936	0.447900
0.434607	1.590356	0.448499
0.436089	1.591773	0.449094
0.437590	1.593187	0.449684
0.439110	1.594599	0.450269
0.440649	1.596008	0.450849
0.442207	1.597413	0.451424
0.443784	1.598815	0.451995
0.445381	1.600214	0.452559
0.446997	1.601609	0.453119
0.448633	1.603000	0.453673
0.450289	1.604387	0.454221
0.451964	1.605770	0.454764
0.453659	1.607149	0.455301
0.455374	1.608524	0.455832
0.457110	1.609893	0.456357
0.458865	1.611259	0.456876
0.460641	1.612619	0.457389
0.462437	1.613974	0.457895
0.464254	1.615324	0.458395
0.466092	1.616669	0.458888
0.467950	1.618008	0.459374
0.469829	1.619342	0.459854
0.471728	1.620670	0.460326
0.473649	1.621991	0.460792
0.475590	1.623307	0.461250
0.477553	1.624617	0.461701
0.479537	1.625920	0.462145
0.481542	1.627217	0.462581
0.483569	1.628507	0.463009
0.485616	1.629790	0.463430
0.487686	1.631067	0.463843
0.489777	1.632336	0.464248
0.491889	1.633598	0.464645
0.494023	1.634853	0.465033
0.496178	1.636101	0.465413
0.498356	1.637340	0.465785
0.500555	1.638572	0.466149
0.502776	1.639796	0.466504
0.505019	1.641012	0.466850
0.507284	1.642220	0.467187
0.509571	1.643420	0.467515
0.511879	1.644611	0.467835
0.514210	1.645794	0.468145
0.516563	1.646968	0.468446
0.518938	1.648134	0.468738
0.521335	1.649290	0.469020
0.523755	1.650437	0.469293
0.526196	1.651575	0.469556
0.528660	1.652704	0.469809
0.531146	1.653824	0.470053
0.533654	1.654933	0.470286
0.536185	1.656033	0.470510
0.538738	1.657124	0.470724
0.541313	1.658204	0.470927
0.543910	1.659274	0.471120
0.546530	1.660335	0.471303
0.549171	1.661384	0.471476
0.551836	1.662424	0.471637
0.554522	1.663453	0.471789
0.557231	1.664471	0.471929
0.559962	1.665478	0.472059
0.562715	1.666475	0.472177
0.565490	1.667460	0.472285
0.568288	1.668435	0.472382
0.571108	1.669398	0.472467
0.573949	1.670349	0.472541
0.576813	1.671290	0.472604
0.579699	1.672218	0.472655
0.582608	1.673135	0.472694
0.585538	1.674041	0.472722
0.588490	1.674934	0.472738
0.591464	1.675815	0.472741
0.594459	1.676684	0.472733
0.597477	1.677541	0.472713
0.600516	1.678385	0.472681
0.603577	1.679217	0.472637
0.606660	1.680036	0.472581
0.609764	1.680842	0.472514
0.612890	1.681635	0.472435
0.616037	1.682415	0.472345
0.619206	1.683182	0.472244
0.622396	1.683936	0.472130
0.625607	1.684676	0.472006
0.628839	1.685402	0.471870
0.632092	1.686115	0.471723
0.635366	1.686813	0.471564
0.638661	1.687498	0.471393
0.641977	1.688169	0.471211
0.645313	1.688826	0.471018
0.648670	1.689468	0.470812
0.652047	1.690097	0.470595
0.655445	1.690711	0.470366
0.658862	1.691310	0.470125
0.662300	1.691895	0.469872
0.665758	1.692465	0.469606
0.669235	1.693020	0.469329
0.672733	1.693561	0.469039
0.676250	1.694086	0.468737
0.679786	1.694597	0.468423
0.683341	1.695093	0.468095
0.686916	1.695573	0.467756
0.690510	1.696039	0.467403
0.694122	1.696489	0.467038
0.697753	1.696924	0.466659
0.701403	1.697343	0.466268
0.705071	1.697748	0.465864
0.708757	1.698136	0.465446
0.712462	1.698510	0.465015
0.716184	1.698867	0.464571
0.719924	1.699209	0.464114
0.723681	1.699535	0.463643
0.727456	1.699846	0.463158
0.731248	1.700141	0.462661
0.735057	1.700420	0.462149
0.738882	1.700683	0.461624
0.742724	1.700930	0.461086
0.746583	1.701162	0.460534
0.750458	1.701377	0.459968
0.754349	1.701576	0.459389
0.758255	1.701759	0.458797
0.762178	1.701926	0.458191
0.766115	1.702077	0.457572
0.770068	1.702211	0.456939
0.774036	1.702329	0.456294
0.778019	1.702431	0.455635
0.782016	1.702516	0.454964
0.786028	1.702585	0.454280
0.790054	1.702637	0.453583
0.794094	1.702673	0.452874
0.798147	1.702691	0.452153
0.802214	1.702693	0.451420
0.806294	1.702678	0.450676
0.810388	1.702647	0.449918
0.814494	1.702599	0.449148
0.818612	1.702536	0.448363
0.822743	1.702457	0.447563
0.826361	1.703718	0.443782
0.829473	1.706316	0.437026
0.832085	1.710250	0.427283
0.834206	1.715523	0.414536
0.835845	1.722134	0.398766
0.837015	1.730083	0.379953
0.837727	1.739367	0.358077
0.837999	1.749982	0.333123
0.837851	1.761918	0.305079
0.837310	1.775157	0.273947
0.836902	1.788316	0.242757
0.836635	1.801384	0.211535
0.836515	1.814351	0.180311
0.836547	1.827204	0.149118
0.836734	1.839935	0.117997
0.837083	1.852528	0.086990
0.837606	1.864965	0.056146
0.838310	1.877228	0.025513
0.839205	1.889300	-0.004857
0.840299	1.901163	-0.034911
0.841600	1.912798	-0.064596
0.843115	1.924189	-0.093858
0.844848	1.935318	-0.122643
0.846805	1.946169	-0.150896
0.848988	1.956725	-0.178564
0.851400	1.966972	-0.205595
0.854043	1.976896	-0.231935
0.856915	1.986481	-0.257533
0.860016	1.995715	-0.282340
0.863344	2.004586	-0.306305
0.866896	2.013081	-0.329382
0.870668	2.021189	-0.351525
0.874655	2.028900	-0.372690
0.878853	2.036203	-0.392834
0.883256	2.043089	-0.411917
0.887858	2.049548	-0.429902
0.892651	2.055573	-0.446751
0.897628	2.061156	-0.462431
0.902783	2.066288	-0.476910
0.908107	2.070964	-0.490159
0.913593	2.075179	-0.502152
0.919232	2.078925	-0.512867
0.925016	2.082201	-0.522285
0.930937	2.085003	-0.530392
0.936986	2.087330	-0.537182
0.943156	2.089185	-0.542658
0.949439	2.090571	-0.546835
0.955827	2.091500	-0.549746
0.962312	2.091989	-0.551458
0.968890	2.092071	-0.552086
0.975557	2.091804	-0.551857
0.982313	2.091250	-0.551084
0.989155	2.090436	-0.549885
0.996075	2.089378	-0.548335
1.003067	2.088092	-0.546491
1.010123	2.086590	-0.544400
1.017236	2.084884	-0.542101
1.024398	2.082987	-0.539631
1.031602	2.080909	-0.537021
1.038839	2.078661	-0.534303
1.046102	2.076254	-0.531503
1.053382	2.073699	-0.528647
1.060673	2.071006	-0.525758
1.067966	2.068186	-0.522861
1.075254	2.065249	-0.519975
1.082529	2.062205	-0.517120
1.089786	2.059065	-0.514315
1.097015	2.055838	-0.511576
1.104212	2.052535	-0.508919
1.111369	2.049165	-0.506359
1.118480	2.045738	-0.503907
1.125538	2.042263	-0.501576
1.132539	2.038749	-0.499374
1.139477	2.035204	-0.497310
1.146347	2.031639	-0.495390
1.153143	2.028059	-0.493619
1.159861	2.024474	-0.492000
1.166498	2.020889	-0.490533
1.173049	2.017313	-0.489217
1.179510	2.013750	-0.488051
1.185879	2.010207	-0.487028
1.192153	2.006689	-0.486142
1.198329	2.003201	-0.485385
1.204404	1.999746	-0.484746
1.210377	1.996328	-0.484215
1.216247	1.992951	-0.483780
1.222011	1.989617	-0.483429
1.227670	1.986330	-0.483151
1.233223	1.983091	-0.482934
1.238670	1.979903	-0.482769
1.244011	1.976768	-0.482650
1.249247	1.973688	-0.482568
1.254379	1.970665	-0.482520
1.259408	1.967701	-0.482500
1.264336	1.964798	-0.482506
1.269164	1.961956	-0.482535
1.273897	1.959177	-0.482589
1.278535	1.956462	-0.482667
1.283081	1.953811	-0.482769
1.287540	1.951224	-0.482896
1.291914	1.948701	-0.483046
1.296206	1.946241	-0.483220
1.300421	1.943843	-0.483416
1.304562	1.941505	-0.483634
1.308633	1.939227	-0.483874
1.312637	1.937005	-0.484134
1.316581	1.934837	-0.484413
1.320467	1.932721	-0.484710
1.324299	1.930653	-0.485025
1.328084	1.928631	-0.485356
1.331823	1.926651	-0.485702
1.335523	1.924711	-0.486061
1.339186	1.922805	-0.486433
1.342819	1.920931	-0.486816
1.346423	1.919084	-0.487209
1.350005	1.917261	-0.487610
1.353567	1.915458	-0.488018
1.357113	1.913671	-0.488432
1.360648	1.911896	-0.488850
1.364174	1.910130	-0.489270
1.367694	1.908367	-0.489693
1.371213	1.906606	-0.490115
1.374732	1.904841	-0.490536
1.378255	1.903070	-0.490955
1.381784	1.901290	-0.491370
1.385321	1.899496	-0.491780
1.388868	1.897686	-0.492184
1.392428	1.895858	-0.492581
1.396001	1.894007	-0.492971
1.399589	1.892133	-0.493352
1.403194	1.890232	-0.493724
1.406817	1.888302	-0.494086
1.410458	1.886342	-0.494438
1.414117	1.884349	-0.494780
1.417796	1.882322	-0.495110
1.421495	1.880261	-0.495430
1.425213	1.878163	-0.495738
1.428951	1.876027	-0.496035
1.432708	1.873854	-0.496321
1.436484	1.871643	-0.496596
1.440278	1.869392	-0.496860
1.444090	1.867103	-0.497114
1.447918	1.864775	-0.497358
1.451762	1.862409	-0.497592
1.455621	1.860004	-0.497817
1.459493	1.857562	-0.498032
1.463378	1.855084	-0.498240
1.467273	1.852569	-0.498440
1.471178	1.850020	-0.498632
1.475090	1.847437	-0.498817
1.479008	1.844822	-0.498996
1.482931	1.842177	-0.499170
1.486856	1.839503	-0.499338
1.490782	1.836801	-0.499502
1.494708	1.834074	-0.499662
1.498630	1.831324	-0.499818
1.502548	1.828552	-0.499971
1.506460	1.825760	-0.500122
1.510363	1.822952	-0.500271
1.514256	1.820129	-0.500419
1.518136	1.817293	-0.500565
1.522003	1.814447	-0.500712
1.525854	1.811592	-0.500859
1.529688	1.808733	-0.501007
1.533502	1.805869	-0.501155
1.537296	1.803005	-0.501306
1.541067	1.800143	-0.501458
1.544814	1.797284	-0.501613
1.548536	1.794432	-0.501771
1.552230	1.791588	-0.501932
1.555896	1.788754	-0.502097
1.559533	1.785933	-0.502266
1.563138	1.783127	-0.502439
1.566712	1.780338	-0.502617
1.570253	1.777567	-0.502800
1.573760	1.774817	-0.502988
1.577232	1.772089	-0.503182
1.580669	1.769385	-0.503381
1.584070	1.766707	-0.503585
1.587434	1.764055	-0.503796
1.590761	1.761431	-0.504012
1.594050	1.758837	-0.504234
1.597301	1.756272	-0.504462
1.600515	1.753739	-0.504696
1.603690	1.751237	-0.504936
1.606827	1.748768	-0.505182
1.609926	1.746333	-0.505433
1.612987	1.743930	-0.505689
1.616011	1.741561	-0.505951
1.618997	1.739226	-0.506218
1.621945	1.736925	-0.506490
1.624858	1.734658	-0.506766
1.627734	1.732424	-0.507047
1.630575	1.730223	-0.507331
1.633381	1.728055	-0.507619
1.636153	1.725919	-0.507911
1.638891	1.723815	-0.508205
1.641597	1.721741	-0.508503
1.644271	1.719697	-0.508802
1.646914	1.717683	-0.509103
1.649528	1.715696	-0.509406
1.652112	1.713736	-0.509710
1.654668	1.711802	-0.510015
1.657197	1.709892	-0.510320
1.659700	1.708006	-0.510625
1.662178	1.706142	-0.510929
1.664631	1.704299	-0.511233
1.667061	1.702476	-0.511535
1.669470	1.700670	-0.511836
1.671856	1.698882	-0.512134
1.674223	1.697109	-0.512430
1.676570	1.695350	-0.512724
1.678898	1.693604	-0.513014
1.681209	1.691870	-0.513301
1.683503	1.690146	-0.513584
1.685781	1.688431	-0.513863
1.688043	1.686724	-0.514138
1.690291	1.685024	-0.514408
1.692525	1.683330	-0.514674
1.694746	1.681641	-0.514934
1.696953	1.679955	-0.515189
1.699148	1.678272	-0.515439
1.701332	1.676592	-0.515683
1.703503	1.674912	-0.515922
1.705664	1.673234	-0.516155
1.707814	1.671555	-0.516382
1.709953	1.669876	-0.516603
1.712081	1.668196	-0.516818
1.714200	1.666515	-0.517027
1.716307	1.664832	-0.517230
1.718405	1.663147	-0.517428
1.720492	1.661461	-0.517619
1.722569	1.659773	-0.517805
1.724636	1.658083	-0.517985
1.726691	1.656392	-0.518159
1.728736	1.654699	-0.518328
1.730769	1.653004	-0.518491
1.732791	1.651309	-0.518649
1.734801	1.649614	-0.518802
1.736799	1.647918	-0.518950
1.738784	1.646224	-0.519092
1.740756	1.644530	-0.519231
1.742715	1.642838	-0.519364
1.744659	1.641149	-0.519494
1.746589	1.639463	-0.519619
1.748504	1.637781	-0.519740
1.750403	1.636104	-0.519858
1.752286	1.634433	-0.519972
1.754152	1.632768	-0.520082
1.756001	1.631111	-0.520189
1.757832	1.629462	-0.520294
1.759645	1.627823	-0.520395
1.761439	1.626194	-0.520494
1.763214	1.624576	-0.520591
1.764968	1.622971	-0.520685
1.766702	1.621379	-0.520777
1.768414	1.619801	-0.520868
1.770106	1.618238	-0.520956
1.771775	1.616691	-0.521044
1.773421	1.615161	-0.521130
1.775045	1.613648	-0.521214
1.776646	1.612154	-0.521298
1.778223	1.610679	-0.521381
1.779776	1.609225	-0.521463
1.781304	1.607791	-0.521544
1.782809	1.606379	-0.521625
1.784288	1.604988	-0.521706
1.785742	1.603620	-0.521786
1.787171	1.602276	-0.521866
1.788575	1.600955	-0.521946
1.789953	1.599658	-0.522026
1.791306	1.598386	-0.522105
1.792634	1.597138	-0.522185
1.793935	1.595916	-0.522265
1.795212	1.594719	-0.522345
1.796463	1.593547	-0.522425
1.797688	1.592400	-0.522505
1.798889	1.591280	-0.522586
1.800064	1.590184	-0.522666
1.801215	1.589115	-0.522747
1.802340	1.588070	-0.522828
1.803442	1.587051	-0.522909
1.804519	1.586058	-0.522990
1.805573	1.585088	-0.523072
1.806603	1.584144	-0.523153
1.807610	1.583223	-0.523234
1.808595	1.582327	-0.523315
1.809557	1.581454	-0.523396
1.810497	1.580604	-0.523477
1.811415	1.579776	-0.523557
1.812312	1.578971	-0.523637
1.813189	1.578187	-0.523717
1.814045	1.577424	-0.523796
1.814881	1.576682	-0.523874
1.815698	1.575959	-0.523952
1.816496	1.575256	-0.524029
1.817275	1.574572	-0.524105
1.818036	1.573906	-0.524181
1.818780	1.573257	-0.524255
1.819506	1.572625	-0.524328
1.820216	1.572010	-0.524400
1.820909	1.571410	-0.524470
1.821587	1.570826	-0.524540
1.822248	1.570256	-0.524607
1.822895	1.569700	-0.524674
1.823527	1.569157	-0.524738
1.824145	1.568628	-0.524801
1.824749	1.568111	-0.524863
1.825339	1.567605	-0.524922
1.825915	1.567111	-0.524980
1.826479	1.566628	-0.525035
1.827030	1.566156	-0.525089
1.827568	1.565693	-0.525141
1.828095	1.565240	-0.525191
1.828609	1.564797	-0.525239
1.829112	1.564363	-0.525285
1.829603	1.563937	-0.525329
1.830083	1.563519	-0.525370
1.830552	1.563110	-0.525410
1.831010	1.562709	-0.525448
1.831457	1.562315	-0.525484
1.831893	1.561929	-0.525517
1.832319	1.561550	-0.525549
1.832735	1.561179	-0.525579
1.833140	1.560814	-0.525607
1.833535	1.560457	-0.525633
1.833919	1.560107	-0.525657
1.834294	1.559763	-0.525680
1.834658	1.559427	-0.525701
1.835013	1.559098	-0.525720
1.835357	1.558775	-0.525737
1.835692	1.558460	-0.525753
1.836016	1.558152	-0.525768
1.836331	1.557850	-0.525781
1.836635	1.557557	-0.525793
1.836930	1.557270	-0.525804
1.837215	1.556991	-0.525814
1.837490	1.556719	-0.525823
1.837755	1.556455	-0.525830
1.838010	1.556199	-0.525837
1.838255	1.555951	-0.525843
1.838490	1.555711	-0.525849
1.838716	1.555478	-0.525853
1.838932	1.555254	-0.525858
1.839138	1.555038	-0.525862
1.839334	1.554831	-0.525865
1.839521	1.554632	-0.525869
1.839698	1.554442	-0.525872
1.839866	1.554260	-0.525875
1.840024	1.554087	-0.525878
1.840173	1.553923	-0.525881
1.840313	1.553767	-0.525884
1.840443	1.553620	-0.525888
1.840565	1.553483	-0.525891
1.840678	1.553353	-0.525895
1.840782	1.553233	-0.525899
1.840877	1.553121	-0.525904
1.840964	1.553018	-0.525908
1.841043	1.552923	-0.525913
1.841114	1.552837	-0.525919
1.841177	1.552759	-0.525925
1.841233	1.552689	-0.525930
1.841281	1.552627	-0.525937
1.841322	1.552573	-0.525943
1.841357	1.552526	-0.525950
1.841384	1.552487	-0.525956
1.841406	1.552455	-0.525963
1.841421	1.552429	-0.525970
1.841431	1.552411	-0.525977
1.841435	1.552398	-0.525983
1.841434	1.552392	-0.525989
1.841428	1.552391	-0.525995
1.841418	1.552396	-0.526001
1.841403	1.552406	-0.526006
1.841385	1.552421	-0.526011
1.841362	1.552441	-0.526015
1.841337	1.552464	-0.526019
1.841308	1.552492	-0.526022
1.841277	1.552523	-0.526025
1.841243	1.552558	-0.526027
1.841207	1.552595	-0.526029
1.841169	1.552635	-0.526030
1.841130	1.552678	-0.526031
1.841089	1.552722	-0.526032
1.841048	1.552768	-0.526032
1.841006	1.552815	-0.526031
1.840964	1.552864	-0.526031
1.840921	1.552913	-0.526030
1.840879	1.552963	-0.526029
1.840838	1.553012	-0.526028
1.840797	1.553062	-0.526026
1.840757	1.553111	-0.526024
1.840718	1.553159	-0.526022
1.840680	1.553207	-0.526020
1.840644	1.553253	-0.526018
1.840609	1.553298	-0.526016
1.840577	1.553342	-0.526013
1.840546	1.553384	-0.526010
1.840517	1.553423	-0.526008
1.840491	1.553461	-0.526005
1.840466	1.553497	-0.526002
1.840444	1.553530	-0.525999
1.840425	1.553560	-0.525996
1.840407	1.553589	-0.525993
1.840392	1.553614	-0.525990
1.840380	1.553637	-0.525986
1.840370	1.553657	-0.525983
1.840363	1.553674	-0.525980
1.840358	1.553689	-0.525976
1.840355	1.553701	-0.525972
1.840355	1.553710	-0.525969
1.840356	1.553716	-0.525965
1.840360	1.553720	-0.525961
1.840367	1.553721	-0.525957
1.840375	1.553719	-0.525954
1.840385	1.553715	-0.525950
1.840397	1.553708	-0.525946
1.840411	1.553699	-0.525942
1.840426	1.553688	-0.525939
1.840443	1.553675	-0.525935
1.840462	1.553660	-0.525932
1.840481	1.553642	-0.525929
1.840502	1.553623	-0.525926
1.840524	1.553603	-0.525923
1.840547	1.553581	-0.525921
1.840570	1.553557	-0.525919
1.840594	1.553533	-0.525916
1.840619	1.553507	-0.525915
1.840644	1.553481	-0.525913
1.840669	1.553453	-0.525911
1.840694	1.553425	-0.525910
1.840720	1.553397	-0.525909
1.840745	1.553368	-0.525908
1.840769	1.553340	-0.525907
1.840794	1.553311	-0.525907
1.840817	1.553282	-0.525906
1.840840	1.553254	-0.525906
1.840863	1.553226	-0.525906
1.840884	1.553198	-0.525906
1.840905	1.553172	-0.525907
1.840925	1.553146	-0.525907
1.840943	1.553121	-0.525908
1.840961	1.553097	-0.525909
1.840977	1.553074	-0.525910
1.840992	1.553052	-0.525911
1.841005	1.553031	-0.525912
1.841018	1.553012	-0.525914
1.841029	1.552994	-0.525915
1.841038	1.552977	-0.525917
1.841047	1.552962	-0.525919
1.841053	1.552949	-0.525921
1.841059	1.552937	-0.525923
1.841063	1.552927	-0.525925
1.841065	1.552918	-0.525927
1.841067	1.552910	-0.525929
1.841067	1.552905	-0.525931
1.841065	1.552901	-0.525933
1.841062	1.552898	-0.525935
1.841059	1.552897	-0.525937
1.841054	1.552897	-0.525939
1.841047	1.552899	-0.525941
1.841040	1.552903	-0.525943
1.841032	1.552907	-0.525945
1.841023	1.552913	-0.525947
1.841013	1.552920	-0.525949
1.841002	1.552929	-0.525950
1.840990	1.552938	-0.525952
1.840978	1.552949	-0.525953
1.840965	1.552960	-0.525955
1.840952	1.552972	-0.525956
1.840938	1.552985	-0.525958
1.840925	1.552999	-0.525959
1.840910	1.553013	-0.525960
1.840896	1.553028	-0.525961
1.840881	1.553044	-0.525962
1.840867	1.553059	-0.525962
1.840852	1.553075	-0.525963
1.840838	1.553092	-0.525964
1.840824	1.553108	-0.525964
1.840810	1.553124	-0.525965
1.840796	1.553141	-0.525965
1.840783	1.553157	-0.525965
1.840770	1.553173	-0.525965
1.840758	1.553188	-0.525965
1.840746	1.553204	-0.525965
1.840735	1.553218	-0.525965
1.840725	1.553233	-0.525965
1.840715	1.553247	-0.525965
1.840706	1.553260	-0.525964
1.840697	1.553273	-0.525964
1.840690	1.553284	-0.525963
1.840683	1.553296	-0.525963
1.840677	1.553306	-0.525962
1.840672	1.553315	-0.525961
1.840667	1.553324	-0.525961
1.840663	1.553332	-0.525960
1.840661	1.553339	-0.525959
1.840658	1.553345	-0.525958
1.840657	1.553350	-0.525957
1.840657	1.553355	-0.525956
1.840657	1.553358	-0.525955
1.840658	1.553361	-0.525954
1.840660	1.553362	-0.525953
1.840662	1.553363	-0.525952
1.840665	1.553363	-0.525950
1.840669	1.553362	-0.525949
1.840673	1.553360	-0.525948
1.840678	1.553358	-0.525947
1.840684	1.553355	-0.525946
1.840690	1.553351	-0.525945
1.840696	1.553346	-0.525944
1.840703	1.553341	-0.525943
1.840710	1.553335	-0.525942
1.840717	1.553328	-0.525941
1.840725	1.553321	-0.525940
1.840733	1.553314	-0.525939
1.840741	1.553306	-0.525938
1.840749	1.553297	-0.525938
1.840758	1.553289	-0.525937
1.840766	1.553280	-0.525936
1.840775	1.553271	-0.525936
1.840783	1.553262	-0.525935
1.840791	1.553252	-0.525935
1.840800	1.553243	-0.525935
1.840808	1.553233	-0.525934
1.840815	1.553224	-0.525934
1.840823	1.553215	-0.525934
1.840830	1.553205	-0.525934
1.840838	1.553196	-0.525934
1.840844	1.553187	-0.525934
1.840851	1.553179	-0.525934
1.840857	1.553170	-0.525934
1.840862	1.553162	-0.525934
1.840867	1.553155	-0.525934
1.840872	1.553147	-0.525935
1.840877	1.553140	-0.525935
1.840880	1.553134	-0.525935
1.840884	1.553128	-0.525936
1.840887	1.553122	-0.525936
1.840889	1.553117	-0.525937
1.840891	1.553112	-0.525937
1.840893	1.553108	-0.525938
1.840894	1.553105	-0.525938
1.840894	1.553102	-0.525939
1.840894	1.553099	-0.525939
1.840894	1.553097	-0.525940
1.840893	1.553095	-0.525940
1.840892	1.553095	-0.525941
1.840890	1.553094	-0.525942
1.840888	1.553094	-0.525942
1.840886	1.553095	-0.525943
1.840883	1.553096	-0.525943
1.840880	1.553097	-0.525944
1.840877	1.553099	-0.525944
1.840873	1.553101	-0.525945
1.840869	1.553104	-0.525945
1.840865	1.553107	-0.525946
1.840861	1.553111	-0.525946
1.840857	1.553115	-0.525947
1.840852	1.553119	-0.525947
1.840847	1.553123	-0.525947
1.840842	1.553128	-0.525948
1.840837	1.553133	-0.525948
1.840832	1.553138	-0.525948
1.840827	1.553143	-0.525948
1.840822	1.553148	-0.525949
1.840817	1.553154	-0.525949
1.840812	1.553159	-0.525949
1.840808	1.553165	-0.525949
1.840803	1.553170	-0.525949
1.840798	1.553176	-0.525949
1.840794	1.553181	-0.525949
1.840790	1.553186	-0.525949
1.840786	1.553192	-0.525949
1.840782	1.553197	-0.525949
1.840778	1.553202	-0.525949
1.840774	1.553207	-0.525949
1.840771	1.553212	-0.525949
1.840768	1.553216	-0.525949
1.840766	1.553220	-0.525948
1.840763	1.553224	-0.525948
1.840761	1.553228	-0.525948
1.840759	1.553232	-0.525948
1.840758	1.553235	-0.525948
1.840756	1.553238	-0.525947
1.840755	1.553241	-0.525947
1.840754	1.553243	-0.525947
1.840754	1.553245	-0.525946
1.840754	1.553247	-0.525946
1.840754	1.553248	-0.525946
1.840754	1.553249	-0.525946
1.840755	1.553250	-0.525945
1.840756	1.553251	-0.525945
1.840757	1.553251	-0.525945
1.840758	1.553251	-0.525944
1.840759	1.553250	-0.525944
1.840761	1.553250	-0.525944
1.840763	1.553249	-0.525944
1.840765	1.553248	-0.525943
1.840767	1.553246	-0.525943
1.840770	1.553245	-0.525943
1.840772	1.553243	-0.525943
1.840775	1.553241	-0.525942
1.840778	1.553238	-0.525942
1.840781	1.553236	-0.525942
1.840783	1.553233	-0.525942
1.840786	1.553230	-0.525942
1.840789	1.553228	-0.525942
1.840792	1.553225	-0.525942
1.840795	1.553221	-0.525941
1.840798	1.553218	-0.525941
1.840801	1.553215	-0.525941
1.840804	1.553212	-0.525941
1.840807	1.553209	-0.525941
1.840810	1.553205	-0.525941
1.840812	1.553202	-0.525941
1.840815	1.553199	-0.525941
1.840818	1.553196	-0.525941
1.840820	1.553192	-0.525941
1.840822	1.553189	-0.525941
1.840824	1.553186	-0.525942
1.840826	1.553184	-0.525942
1.840828	1.553181	-0.525942
1.840830	1.553178	-0.525942
1.840832	1.553176	-0.525942
