## Supplementary material for "Visualising joint force-velocity properties in musculoskeletal models": Code&Data: A03_FB_P03_s2_xyzOutput.csv

0.000000	0.000000	0.000000	0.300702	0.109446	0.000000	0.257290	0.355648	0.000000	0.157290	0.528853	0.000000
0.000000	0.000000	0.000000	0.300702	0.109446	0.000000	0.257290	0.355648	0.000000	0.157290	0.528853	0.000000
0.000000	0.000000	0.000000	0.300702	0.109446	0.000000	0.257290	0.355648	0.000000	0.157290	0.528853	0.000000
0.000000	0.000000	0.000000	0.300702	0.109446	0.000000	0.257290	0.355648	0.000000	0.157290	0.528853	0.000000
0.000000	0.000000	0.000000	0.300702	0.109446	0.000000	0.257290	0.355648	0.000000	0.157290	0.528853	0.000000
0.000000	0.000000	0.000000	0.300702	0.109446	0.000000	0.257290	0.355648	0.000000	0.157289	0.528853	0.000000
0.000000	0.000000	0.000000	0.300702	0.109446	0.000000	0.257289	0.355648	0.000000	0.157289	0.528853	0.000000
0.000000	0.000000	0.000000	0.300702	0.109446	0.000000	0.257289	0.355648	0.000000	0.157289	0.528853	0.000000
0.000000	0.000000	0.000000	0.300702	0.109446	0.000000	0.257289	0.355648	0.000000	0.157289	0.528853	0.000000
0.000000	0.000000	0.000000	0.300702	0.109446	0.000000	0.257289	0.355648	0.000000	0.157288	0.528853	0.000000
0.000000	0.000000	0.000000	0.300702	0.109447	0.000000	0.257289	0.355648	0.000000	0.157288	0.528853	0.000000
0.000000	0.000000	0.000000	0.300702	0.109447	0.000000	0.257288	0.355648	0.000000	0.157287	0.528853	0.000000
0.000000	0.000000	0.000000	0.300702	0.109447	0.000000	0.257288	0.355648	0.000000	0.157286	0.528852	0.000000
0.000000	0.000000	0.000000	0.300702	0.109447	0.000000	0.257287	0.355648	0.000000	0.157284	0.528852	0.000000
0.000000	0.000000	0.000000	0.300702	0.109447	0.000000	0.257286	0.355648	0.000000	0.157282	0.528851	0.000000
0.000000	0.000000	0.000000	0.300701	0.109447	0.000000	0.257284	0.355648	0.000000	0.157279	0.528850	0.000000
0.000000	0.000000	0.000000	0.300701	0.109447	0.000000	0.257283	0.355648	0.000000	0.157276	0.528849	0.000000
0.000000	0.000000	0.000000	0.300701	0.109447	0.000000	0.257281	0.355648	0.000000	0.157272	0.528848	0.000000
0.000000	0.000000	0.000000	0.300701	0.109447	0.000000	0.257278	0.355647	0.000000	0.157267	0.528846	0.000000
0.000000	0.000000	0.000000	0.300701	0.109448	0.000000	0.257276	0.355647	0.000000	0.157262	0.528844	0.000000
0.000000	0.000000	0.000000	0.300701	0.109448	0.000000	0.257272	0.355647	0.000000	0.157255	0.528842	0.000000
0.000000	0.000000	0.000000	0.300701	0.109448	0.000000	0.257268	0.355646	0.000000	0.157247	0.528839	0.000000
0.000000	0.000000	0.000000	0.300701	0.109448	0.000000	0.257264	0.355646	0.000000	0.157238	0.528836	0.000000
0.000000	0.000000	0.000000	0.300701	0.109449	0.000000	0.257258	0.355645	0.000000	0.157228	0.528833	0.000000
0.000000	0.000000	0.000000	0.300701	0.109449	0.000000	0.257252	0.355645	0.000000	0.157216	0.528829	0.000000
0.000000	0.000000	0.000000	0.300700	0.109450	0.000000	0.257245	0.355644	0.000000	0.157202	0.528824	0.000000
0.000000	0.000000	0.000000	0.300700	0.109450	0.000000	0.257238	0.355643	0.000000	0.157187	0.528819	0.000000
0.000000	0.000000	0.000000	0.300700	0.109451	0.000000	0.257229	0.355643	0.000000	0.157169	0.528813	0.000000
0.000000	0.000000	0.000000	0.300700	0.109452	0.000000	0.257219	0.355642	0.000000	0.157150	0.528807	0.000000
0.000000	0.000000	0.000000	0.300699	0.109453	0.000000	0.257208	0.355641	0.000000	0.157129	0.528800	0.000000
0.000000	0.000000	0.000000	0.300699	0.109454	0.000000	0.257196	0.355640	0.000000	0.157105	0.528792	0.000000
0.000000	0.000000	0.000000	0.300699	0.109455	0.000000	0.257183	0.355638	0.000000	0.157079	0.528783	0.000000
0.000000	0.000000	0.000000	0.300698	0.109456	0.000000	0.257169	0.355637	0.000000	0.157050	0.528773	0.000000
0.000000	0.000000	0.000000	0.300698	0.109457	0.000000	0.257153	0.355635	0.000000	0.157019	0.528763	0.000000
0.000000	0.000000	0.000000	0.300697	0.109458	0.000000	0.257136	0.355634	0.000000	0.156984	0.528751	0.000000
0.000000	0.000000	0.000000	0.300697	0.109460	0.000000	0.257117	0.355632	0.000000	0.156947	0.528739	0.000000
0.000000	0.000000	0.000000	0.300696	0.109461	0.000000	0.257097	0.355630	0.000000	0.156907	0.528725	0.000000
0.000000	0.000000	0.000000	0.300696	0.109463	0.000000	0.257075	0.355628	0.000000	0.156863	0.528711	0.000000
0.000000	0.000000	0.000000	0.300695	0.109465	0.000000	0.257051	0.355626	0.000000	0.156817	0.528695	0.000000
0.000000	0.000000	0.000000	0.300694	0.109467	0.000000	0.257026	0.355623	0.000000	0.156766	0.528678	0.000000
0.000000	0.000000	0.000000	0.300693	0.109469	0.000000	0.256999	0.355621	0.000000	0.156713	0.528660	0.000000
0.000000	0.000000	0.000000	0.300693	0.109471	0.000000	0.256970	0.355618	0.000000	0.156655	0.528641	0.000000
0.000000	0.000000	0.000000	0.300692	0.109474	0.000000	0.256940	0.355615	0.000000	0.156594	0.528621	0.000000
0.000000	0.000000	0.000000	0.300691	0.109476	0.000000	0.256907	0.355612	0.000000	0.156529	0.528599	0.000000
0.000000	0.000000	0.000000	0.300690	0.109479	0.000000	0.256872	0.355609	0.000000	0.156460	0.528576	0.000000
0.000000	0.000000	0.000000	0.300689	0.109482	0.000000	0.256836	0.355606	0.000000	0.156387	0.528551	0.000000
0.000000	0.000000	0.000000	0.300688	0.109485	0.000000	0.256797	0.355602	0.000000	0.156310	0.528525	0.000000
0.000000	0.000000	0.000000	0.300686	0.109489	0.000000	0.256756	0.355599	0.000000	0.156228	0.528498	0.000000
0.000000	0.000000	0.000000	0.300685	0.109492	0.000000	0.256713	0.355595	0.000000	0.156142	0.528469	0.000000
0.000000	0.000000	0.000000	0.300684	0.109496	0.000000	0.256668	0.355591	0.000000	0.156052	0.528439	0.000000
0.000000	0.000000	0.000000	0.300682	0.109500	0.000000	0.256621	0.355587	0.000000	0.155957	0.528407	0.000000
0.000000	0.000000	0.000000	0.300681	0.109504	0.000000	0.256572	0.355582	0.000000	0.155858	0.528373	0.000000
0.000000	0.000000	0.000000	0.300679	0.109509	0.000000	0.256520	0.355578	0.000000	0.155754	0.528338	0.000000
0.000000	0.000000	0.000000	0.300677	0.109513	0.000000	0.256466	0.355573	0.000000	0.155646	0.528302	0.000000
0.000000	0.000000	0.000000	0.300676	0.109518	0.000000	0.256410	0.355568	0.000000	0.155533	0.528264	0.000000
0.000000	0.000000	0.000000	0.300674	0.109523	0.000000	0.256351	0.355563	0.000000	0.155415	0.528224	0.000000
0.000000	0.000000	0.000000	0.300672	0.109529	0.000000	0.256290	0.355558	0.000000	0.155292	0.528183	0.000000
0.000000	0.000000	0.000000	0.300670	0.109534	0.000000	0.256227	0.355552	0.000000	0.155165	0.528140	0.000000
0.000000	0.000000	0.000000	0.300668	0.109540	0.000000	0.256161	0.355546	0.000000	0.155033	0.528095	0.000000
0.000000	0.000000	0.000000	0.300665	0.109546	0.000000	0.256093	0.355541	0.000000	0.154896	0.528049	0.000000
0.000000	0.000000	0.000000	0.300663	0.109553	0.000000	0.256022	0.355535	0.000000	0.154753	0.528001	0.000000
0.000000	0.000000	0.000000	0.300661	0.109559	0.000000	0.255949	0.355529	0.000000	0.154606	0.527951	0.000000
0.000000	0.000000	0.000000	0.300658	0.109566	0.000000	0.255874	0.355522	0.000000	0.154454	0.527900	0.000000
0.000000	0.000000	0.000000	0.300655	0.109573	0.000000	0.255796	0.355516	0.000000	0.154297	0.527847	0.000000
0.000000	0.000000	0.000000	0.300653	0.109581	0.000000	0.255716	0.355509	0.000000	0.154135	0.527792	0.000000
0.000000	0.000000	0.000000	0.300650	0.109589	0.000000	0.255633	0.355502	0.000000	0.153969	0.527736	0.000000
0.000000	0.000000	0.000000	0.300647	0.109597	0.000000	0.255548	0.355495	0.000000	0.153797	0.527677	0.000000
0.000000	0.000000	0.000000	0.300644	0.109605	0.000000	0.255460	0.355488	0.000000	0.153620	0.527618	0.000000
0.000000	0.000000	0.000000	0.300641	0.109614	0.000000	0.255370	0.355481	0.000000	0.153438	0.527556	0.000000
0.000000	0.000000	0.000000	0.300637	0.109623	0.000000	0.255278	0.355474	0.000000	0.153251	0.527493	0.000000
0.000000	0.000000	0.000000	0.300634	0.109633	0.000000	0.255183	0.355466	0.000000	0.153059	0.527428	0.000000
0.000000	0.000000	0.000000	0.300630	0.109642	0.000000	0.255085	0.355459	0.000000	0.152862	0.527361	0.000000
0.000000	0.000000	0.000000	0.300627	0.109652	0.000000	0.254985	0.355451	0.000000	0.152660	0.527292	0.000000
0.000000	0.000000	0.000000	0.300623	0.109663	0.000000	0.254883	0.355443	0.000000	0.152453	0.527222	0.000000
0.000000	0.000000	0.000000	0.300619	0.109674	0.000000	0.254778	0.355435	0.000000	0.152241	0.527150	0.000000
0.000000	0.000000	0.000000	0.300615	0.109685	0.000000	0.254670	0.355427	0.000000	0.152024	0.527077	0.000000
0.000000	0.000000	0.000000	0.300611	0.109696	0.000000	0.254560	0.355418	0.000000	0.151802	0.527001	0.000000
0.000000	0.000000	0.000000	0.300606	0.109708	0.000000	0.254447	0.355410	0.000000	0.151575	0.526924	0.000000
0.000000	0.000000	0.000000	0.300602	0.109720	0.000000	0.254332	0.355401	0.000000	0.151343	0.526845	0.000000
0.000000	0.000000	0.000000	0.300597	0.109733	0.000000	0.254215	0.355392	0.000000	0.151106	0.526765	0.000000
0.000000	0.000000	0.000000	0.300593	0.109746	0.000000	0.254095	0.355384	0.000000	0.150864	0.526683	0.000000
0.000000	0.000000	0.000000	0.300588	0.109759	0.000000	0.253972	0.355375	0.000000	0.150617	0.526599	0.000000
0.000000	0.000000	0.000000	0.300583	0.109773	0.000000	0.253847	0.355366	0.000000	0.150365	0.526513	0.000000
0.000000	0.000000	0.000000	0.300577	0.109787	0.000000	0.253719	0.355357	0.000000	0.150108	0.526426	0.000000
0.000000	0.000000	0.000000	0.300572	0.109802	0.000000	0.253589	0.355347	0.000000	0.149846	0.526337	0.000000
0.000000	0.000000	0.000000	0.300566	0.109817	0.000000	0.253456	0.355338	0.000000	0.149579	0.526246	0.000000
0.000000	0.000000	0.000000	0.300561	0.109833	0.000000	0.253321	0.355329	0.000000	0.149307	0.526153	0.000000
0.000000	0.000000	0.000000	0.300555	0.109849	0.000000	0.253183	0.355319	0.000000	0.149030	0.526059	0.000000
0.000000	0.000000	0.000000	0.300549	0.109865	0.000000	0.253042	0.355310	0.000000	0.148747	0.525963	0.000000
0.000000	0.000000	0.000000	0.300543	0.109882	0.000000	0.252899	0.355300	0.000000	0.148460	0.525866	0.000000
0.000000	0.000000	0.000000	0.300536	0.109899	0.000000	0.252753	0.355290	0.000000	0.148168	0.525766	0.000000
0.000000	0.000000	0.000000	0.300530	0.109917	0.000000	0.252604	0.355281	0.000000	0.147871	0.525665	0.000000
0.000000	0.000000	0.000000	0.300523	0.109936	0.000000	0.252453	0.355271	0.000000	0.147568	0.525562	0.000000
0.000000	0.000000	0.000000	0.300516	0.109955	0.000000	0.252299	0.355261	0.000000	0.147261	0.525458	0.000000
0.000000	0.000000	0.000000	0.300509	0.109974	0.000000	0.252143	0.355251	0.000000	0.146948	0.525351	0.000000
0.000000	0.000000	0.000000	0.300502	0.109994	0.000000	0.251983	0.355241	0.000000	0.146630	0.525243	0.000000
0.000000	0.000000	0.000000	0.300494	0.110015	0.000000	0.251821	0.355231	0.000000	0.146307	0.525133	0.000000
0.000000	0.000000	0.000000	0.300486	0.110036	0.000000	0.251656	0.355221	0.000000	0.145979	0.525021	0.000000
0.000000	0.000000	0.000000	0.300478	0.110058	0.000000	0.251489	0.355211	0.000000	0.145645	0.524908	0.000000
0.000000	0.000000	0.000000	0.300470	0.110080	0.000000	0.251318	0.355201	0.000000	0.145306	0.524793	0.000000
0.000000	0.000000	0.000000	0.300462	0.110103	0.000000	0.251145	0.355190	0.000000	0.144962	0.524676	0.000000
0.000000	0.000000	0.000000	0.300453	0.110127	0.000000	0.250968	0.355180	0.000000	0.144612	0.524557	0.000000
0.000000	0.000000	0.000000	0.300444	0.110151	0.000000	0.250789	0.355170	0.000000	0.144257	0.524436	0.000000
0.000000	0.000000	0.000000	0.300435	0.110176	0.000000	0.250607	0.355160	0.000000	0.143896	0.524313	0.000000
0.000000	0.000000	0.000000	0.300426	0.110201	0.000000	0.250422	0.355150	0.000000	0.143530	0.524189	0.000000
0.000000	0.000000	0.000000	0.300416	0.110228	0.000000	0.250234	0.355139	0.000000	0.143159	0.524062	0.000000
0.000000	0.000000	0.000000	0.300406	0.110255	0.000000	0.250042	0.355129	0.000000	0.142781	0.523934	0.000000
0.000000	0.000000	0.000000	0.300396	0.110283	0.000000	0.249848	0.355119	0.000000	0.142399	0.523804	0.000000
0.000000	0.000000	0.000000	0.300386	0.110311	0.000000	0.249651	0.355109	0.000000	0.142010	0.523672	0.000000
0.000000	0.000000	0.000000	0.300375	0.110340	0.000000	0.249450	0.355099	0.000000	0.141616	0.523538	0.000000
0.000000	0.000000	0.000000	0.300364	0.110371	0.000000	0.249247	0.355089	0.000000	0.141216	0.523402	0.000000
0.000000	0.000000	0.000000	0.300352	0.110401	0.000000	0.249040	0.355079	0.000000	0.140810	0.523264	0.000000
0.000000	0.000000	0.000000	0.300341	0.110433	0.000000	0.248830	0.355069	0.000000	0.140398	0.523124	0.000000
0.000000	0.000000	0.000000	0.300329	0.110466	0.000000	0.248616	0.355059	0.000000	0.139980	0.522982	0.000000
0.000000	0.000000	0.000000	0.300316	0.110499	0.000000	0.248400	0.355049	0.000000	0.139557	0.522838	0.000000
0.000000	0.000000	0.000000	0.300304	0.110534	0.000000	0.248180	0.355039	0.000000	0.139127	0.522692	0.000000
0.000000	0.000000	0.000000	0.300291	0.110569	0.000000	0.247957	0.355030	0.000000	0.138691	0.522544	0.000000
0.000000	0.000000	0.000000	0.300277	0.110605	0.000000	0.247730	0.355020	0.000000	0.138249	0.522394	0.000000
0.000000	0.000000	0.000000	0.300264	0.110642	0.000000	0.247500	0.355011	0.000000	0.137801	0.522242	0.000000
0.000000	0.000000	0.000000	0.300250	0.110680	0.000000	0.247266	0.355001	0.000000	0.137347	0.522087	0.000000
0.000000	0.000000	0.000000	0.300235	0.110720	0.000000	0.247029	0.354992	0.000000	0.136886	0.521931	0.000000
0.000000	0.000000	0.000000	0.300220	0.110760	0.000000	0.246788	0.354983	0.000000	0.136419	0.521772	0.000000
0.000000	0.000000	0.000000	0.300205	0.110801	0.000000	0.246544	0.354974	0.000000	0.135946	0.521612	0.000000
0.000000	0.000000	0.000000	0.300190	0.110843	0.000000	0.246297	0.354965	0.000000	0.135466	0.521449	0.000000
0.000000	0.000000	0.000000	0.300173	0.110887	0.000000	0.246045	0.354957	0.000000	0.134980	0.521284	0.000000
0.000000	0.000000	0.000000	0.300157	0.110931	0.000000	0.245790	0.354948	0.000000	0.134488	0.521116	0.000000
0.000000	0.000000	0.000000	0.300140	0.110977	0.000000	0.245531	0.354940	0.000000	0.133989	0.520947	0.000000
0.000000	0.000000	0.000000	0.300123	0.111024	0.000000	0.245269	0.354932	0.000000	0.133483	0.520775	0.000000
0.000000	0.000000	0.000000	0.300105	0.111072	0.000000	0.245003	0.354924	0.000000	0.132971	0.520601	0.000000
0.000000	0.000000	0.000000	0.300087	0.111121	0.000000	0.244733	0.354916	0.000000	0.132452	0.520425	0.000000
0.000000	0.000000	0.000000	0.300068	0.111172	0.000000	0.244459	0.354909	0.000000	0.131926	0.520246	0.000000
0.000000	0.000000	0.000000	0.300049	0.111224	0.000000	0.244182	0.354902	0.000000	0.131394	0.520065	0.000000
0.000000	0.000000	0.000000	0.300029	0.111277	0.000000	0.243901	0.354895	0.000000	0.130855	0.519882	0.000000
0.000000	0.000000	0.000000	0.300009	0.111332	0.000000	0.243615	0.354888	0.000000	0.130309	0.519696	0.000000
0.000000	0.000000	0.000000	0.299988	0.111388	0.000000	0.243326	0.354882	0.000000	0.129757	0.519509	0.000000
0.000000	0.000000	0.000000	0.299967	0.111445	0.000000	0.243033	0.354876	0.000000	0.129198	0.519318	0.000000
0.000000	0.000000	0.000000	0.299945	0.111503	0.000000	0.242736	0.354870	0.000000	0.128632	0.519126	0.000000
0.000000	0.000000	0.000000	0.299923	0.111564	0.000000	0.242435	0.354864	0.000000	0.128059	0.518931	0.000000
0.000000	0.000000	0.000000	0.299900	0.111625	0.000000	0.242130	0.354859	0.000000	0.127479	0.518734	0.000000
0.000000	0.000000	0.000000	0.299876	0.111688	0.000000	0.241822	0.354854	0.000000	0.126892	0.518534	0.000000
0.000000	0.000000	0.000000	0.299852	0.111753	0.000000	0.241509	0.354850	0.000000	0.126299	0.518333	0.000000
0.000000	0.000000	0.000000	0.299827	0.111819	0.000000	0.241192	0.354845	0.000000	0.125698	0.518128	0.000000
0.000000	0.000000	0.000000	0.299802	0.111887	0.000000	0.240871	0.354842	0.000000	0.125091	0.517922	0.000000
0.000000	0.000000	0.000000	0.299776	0.111956	0.000000	0.240546	0.354838	0.000000	0.124477	0.517713	0.000000
0.000000	0.000000	0.000000	0.299750	0.112027	0.000000	0.240216	0.354835	0.000000	0.123856	0.517501	0.000000
0.000000	0.000000	0.000000	0.299723	0.112100	0.000000	0.239883	0.354833	0.000000	0.123228	0.517287	0.000000
0.000000	0.000000	0.000000	0.299695	0.112174	0.000000	0.239546	0.354831	0.000000	0.122593	0.517071	0.000000
0.000000	0.000000	0.000000	0.299666	0.112250	0.000000	0.239204	0.354829	0.000000	0.121951	0.516853	0.000000
0.000000	0.000000	0.000000	0.299637	0.112328	0.000000	0.238858	0.354828	0.000000	0.121302	0.516632	0.000000
0.000000	0.000000	0.000000	0.299607	0.112408	0.000000	0.238508	0.354827	0.000000	0.120647	0.516408	0.000000
0.000000	0.000000	0.000000	0.299577	0.112489	0.000000	0.238154	0.354826	0.000000	0.119984	0.516183	0.000000
0.000000	0.000000	0.000000	0.299545	0.112573	0.000000	0.237796	0.354827	0.000000	0.119315	0.515955	0.000000
0.000000	0.000000	0.000000	0.299513	0.112658	0.000000	0.237433	0.354827	0.000000	0.118638	0.515724	0.000000
0.000000	0.000000	0.000000	0.299481	0.112745	0.000000	0.237066	0.354828	0.000000	0.117955	0.515491	0.000000
0.000000	0.000000	0.000000	0.299447	0.112834	0.000000	0.236695	0.354830	0.000000	0.117265	0.515256	0.000000
0.000000	0.000000	0.000000	0.299413	0.112925	0.000000	0.236320	0.354833	0.000000	0.116568	0.515018	0.000000
0.000000	0.000000	0.000000	0.299378	0.113018	0.000000	0.235940	0.354835	0.000000	0.115864	0.514778	0.000000
0.000000	0.000000	0.000000	0.299342	0.113113	0.000000	0.235557	0.354839	0.000000	0.115154	0.514536	0.000000
0.000000	0.000000	0.000000	0.299305	0.113210	0.000000	0.235168	0.354843	0.000000	0.114436	0.514291	0.000000
0.000000	0.000000	0.000000	0.299267	0.113309	0.000000	0.234776	0.354848	0.000000	0.113712	0.514044	0.000000
0.000000	0.000000	0.000000	0.299229	0.113411	0.000000	0.234379	0.354853	0.000000	0.112981	0.513795	0.000000
0.000000	0.000000	0.000000	0.299190	0.113514	0.000000	0.233978	0.354859	0.000000	0.112243	0.513543	0.000000
0.000000	0.000000	0.000000	0.299150	0.113620	0.000000	0.233572	0.354866	0.000000	0.111499	0.513289	0.000000
0.000000	0.000000	0.000000	0.299109	0.113728	0.000000	0.233163	0.354873	0.000000	0.110748	0.513033	0.000000
0.000000	0.000000	0.000000	0.299067	0.113838	0.000000	0.232748	0.354881	0.000000	0.109990	0.512774	0.000000
0.000000	0.000000	0.000000	0.299024	0.113950	0.000000	0.232330	0.354890	0.000000	0.109225	0.512513	0.000000
0.000000	0.000000	0.000000	0.298980	0.114065	0.000000	0.231907	0.354899	0.000000	0.108454	0.512250	0.000000
0.000000	0.000000	0.000000	0.298936	0.114182	0.000000	0.231479	0.354909	0.000000	0.107676	0.511984	0.000000
0.000000	0.000000	0.000000	0.298890	0.114301	0.000000	0.231047	0.354920	0.000000	0.106891	0.511717	0.000000
0.000000	0.000000	0.000000	0.298843	0.114423	0.000000	0.230611	0.354932	0.000000	0.106099	0.511446	0.000000
0.000000	0.000000	0.000000	0.298796	0.114548	0.000000	0.230170	0.354944	0.000000	0.105301	0.511174	0.000000
0.000000	0.000000	0.000000	0.298747	0.114674	0.000000	0.229725	0.354957	0.000000	0.104497	0.510899	0.000000
0.000000	0.000000	0.000000	0.298697	0.114804	0.000000	0.229276	0.354972	0.000000	0.103686	0.510622	0.000000
0.000000	0.000000	0.000000	0.298647	0.114936	0.000000	0.228821	0.354986	0.000000	0.102868	0.510343	0.000000
0.000000	0.000000	0.000000	0.298595	0.115070	0.000000	0.228363	0.355002	0.000000	0.102044	0.510062	0.000000
0.000000	0.000000	0.000000	0.298542	0.115207	0.000000	0.227899	0.355019	0.000000	0.101213	0.509778	0.000000
0.000000	0.000000	0.000000	0.298488	0.115347	0.000000	0.227432	0.355036	0.000000	0.100375	0.509492	0.000000
0.000000	0.000000	0.000000	0.298433	0.115489	0.000000	0.226959	0.355055	0.000000	0.099531	0.509204	0.000000
0.000000	0.000000	0.000000	0.298377	0.115635	0.000000	0.226482	0.355074	0.000000	0.098681	0.508914	0.000000
0.000000	0.000000	0.000000	0.298319	0.115782	0.000000	0.226001	0.355094	0.000000	0.097824	0.508621	0.000000
0.000000	0.000000	0.000000	0.298261	0.115933	0.000000	0.225515	0.355115	0.000000	0.096960	0.508327	0.000000
0.000000	0.000000	0.000000	0.298201	0.116087	0.000000	0.225024	0.355137	0.000000	0.096090	0.508030	0.000000
0.000000	0.000000	0.000000	0.298140	0.116243	0.000000	0.224529	0.355160	0.000000	0.095214	0.507731	0.000000
0.000000	0.000000	0.000000	0.298078	0.116403	0.000000	0.224029	0.355184	0.000000	0.094331	0.507429	0.000000
0.000000	0.000000	0.000000	0.298014	0.116565	0.000000	0.223524	0.355209	0.000000	0.093442	0.507126	0.000000
0.000000	0.000000	0.000000	0.297950	0.116730	0.000000	0.223015	0.355235	0.000000	0.092546	0.506820	0.000000
0.000000	0.000000	0.000000	0.297884	0.116898	0.000000	0.222501	0.355262	0.000000	0.091644	0.506513	0.000000
0.000000	0.000000	0.000000	0.297817	0.117070	0.000000	0.221982	0.355290	0.000000	0.090736	0.506203	0.000000
0.000000	0.000000	0.000000	0.297748	0.117244	0.000000	0.221458	0.355319	0.000000	0.089821	0.505890	0.000000
0.000000	0.000000	0.000000	0.297678	0.117422	0.000000	0.220930	0.355350	0.000000	0.088900	0.505576	0.000000
0.000000	0.000000	0.000000	0.297607	0.117602	0.000000	0.220397	0.355381	0.000000	0.087972	0.505260	0.000000
0.000000	0.000000	0.000000	0.297534	0.117786	0.000000	0.219859	0.355413	0.000000	0.087038	0.504941	0.000000
0.000000	0.000000	0.000000	0.297460	0.117973	0.000000	0.219316	0.355447	0.000000	0.086097	0.504620	0.000000
0.000000	0.000000	0.000000	0.297384	0.118164	0.000000	0.218768	0.355481	0.000000	0.085151	0.504297	0.000000
0.000000	0.000000	0.000000	0.297307	0.118357	0.000000	0.218216	0.355517	0.000000	0.084198	0.503972	0.000000
0.000000	0.000000	0.000000	0.297229	0.118554	0.000000	0.217659	0.355554	0.000000	0.083238	0.503645	0.000000
0.000000	0.000000	0.000000	0.297149	0.118755	0.000000	0.217096	0.355592	0.000000	0.082272	0.503316	0.000000
0.000000	0.000000	0.000000	0.297067	0.118959	0.000000	0.216529	0.355631	0.000000	0.081300	0.502984	0.000000
0.000000	0.000000	0.000000	0.296984	0.119166	0.000000	0.215957	0.355671	0.000000	0.080322	0.502651	0.000000
0.000000	0.000000	0.000000	0.296899	0.119377	0.000000	0.215380	0.355713	0.000000	0.079337	0.502315	0.000000
0.000000	0.000000	0.000000	0.296813	0.119591	0.000000	0.214798	0.355755	0.000000	0.078346	0.501977	0.000000
0.000000	0.000000	0.000000	0.296725	0.119809	0.000000	0.214210	0.355799	0.000000	0.077348	0.501637	0.000000
0.000000	0.000000	0.000000	0.296636	0.120031	0.000000	0.213618	0.355844	0.000000	0.076345	0.501295	0.000000
0.000000	0.000000	0.000000	0.296544	0.120256	0.000000	0.213021	0.355891	0.000000	0.075335	0.500951	0.000000
0.000000	0.000000	0.000000	0.296451	0.120485	0.000000	0.212418	0.355938	0.000000	0.074318	0.500605	0.000000
0.000000	0.000000	0.000000	0.296357	0.120717	0.000000	0.211811	0.355987	0.000000	0.073296	0.500256	0.000000
0.000000	0.000000	0.000000	0.296260	0.120953	0.000000	0.211198	0.356037	0.000000	0.072267	0.499905	0.000000
0.000000	0.000000	0.000000	0.296162	0.121194	0.000000	0.210581	0.356089	0.000000	0.071232	0.499553	0.000000
0.000000	0.000000	0.000000	0.296062	0.121437	0.000000	0.209958	0.356141	0.000000	0.070190	0.499198	0.000000
0.000000	0.000000	0.000000	0.295961	0.121685	0.000000	0.209329	0.356195	0.000000	0.069143	0.498841	0.000000
0.000000	0.000000	0.000000	0.295857	0.121937	0.000000	0.208696	0.356251	0.000000	0.068089	0.498482	0.000000
0.000000	0.000000	0.000000	0.295752	0.122193	0.000000	0.208057	0.356307	0.000000	0.067029	0.498120	0.000000
0.000000	0.000000	0.000000	0.295644	0.122452	0.000000	0.207414	0.356365	0.000000	0.065962	0.497757	0.000000
0.000000	0.000000	0.000000	0.295535	0.122716	0.000000	0.206764	0.356425	0.000000	0.064890	0.497391	0.000000
0.000000	0.000000	0.000000	0.295423	0.122984	0.000000	0.206110	0.356485	0.000000	0.063811	0.497024	0.000000
0.000000	0.000000	0.000000	0.295310	0.123255	0.000000	0.205450	0.356547	0.000000	0.062726	0.496654	0.000000
0.000000	0.000000	0.000000	0.295195	0.123531	0.000000	0.204785	0.356611	0.000000	0.061635	0.496282	0.000000
0.000000	0.000000	0.000000	0.295078	0.123811	0.000000	0.204115	0.356675	0.000000	0.060538	0.495908	0.000000
0.000000	0.000000	0.000000	0.294958	0.124096	0.000000	0.203439	0.356742	0.000000	0.059435	0.495532	0.000000
0.000000	0.000000	0.000000	0.294837	0.124384	0.000000	0.202757	0.356809	0.000000	0.058325	0.495154	0.000000
0.000000	0.000000	0.000000	0.294713	0.124677	0.000000	0.202071	0.356878	0.000000	0.057210	0.494774	0.000000
0.000000	0.000000	0.000000	0.294587	0.124974	0.000000	0.201379	0.356948	0.000000	0.056088	0.494391	0.000000
0.000000	0.000000	0.000000	0.294459	0.125275	0.000000	0.200681	0.357020	0.000000	0.054960	0.494007	0.000000
0.000000	0.000000	0.000000	0.294329	0.125581	0.000000	0.199978	0.357093	0.000000	0.053826	0.493620	0.000000
0.000000	0.000000	0.000000	0.294196	0.125891	0.000000	0.199269	0.357168	0.000000	0.052686	0.493232	0.000000
0.000000	0.000000	0.000000	0.294061	0.126206	0.000000	0.198555	0.357244	0.000000	0.051540	0.492841	0.000000
0.000000	0.000000	0.000000	0.293924	0.126525	0.000000	0.197836	0.357321	0.000000	0.050389	0.492448	0.000000
0.000000	0.000000	0.000000	0.293785	0.126848	0.000000	0.197110	0.357400	0.000000	0.049231	0.492053	0.000000
0.000000	0.000000	0.000000	0.293643	0.127176	0.000000	0.196380	0.357480	0.000000	0.048067	0.491657	0.000000
0.000000	0.000000	0.000000	0.293499	0.127509	0.000000	0.195643	0.357562	0.000000	0.046897	0.491258	0.000000
0.000000	0.000000	0.000000	0.293352	0.127846	0.000000	0.194902	0.357645	0.000000	0.045721	0.490857	0.000000
0.000000	0.000000	0.000000	0.293203	0.128188	0.000000	0.194154	0.357730	0.000000	0.044540	0.490454	0.000000
0.000000	0.000000	0.000000	0.293051	0.128535	0.000000	0.193401	0.357816	0.000000	0.043352	0.490048	0.000000
0.000000	0.000000	0.000000	0.292897	0.128886	0.000000	0.192642	0.357904	0.000000	0.042159	0.489641	0.000000
0.000000	0.000000	0.000000	0.292740	0.129242	0.000000	0.191878	0.357993	0.000000	0.040960	0.489232	0.000000
0.000000	0.000000	0.000000	0.292580	0.129603	0.000000	0.191107	0.358083	0.000000	0.039755	0.488821	0.000000
0.000000	0.000000	0.000000	0.292418	0.129968	0.000000	0.190332	0.358175	0.000000	0.038544	0.488408	0.000000
0.000000	0.000000	0.000000	0.292253	0.130339	0.000000	0.189550	0.358269	0.000000	0.037328	0.487993	0.000000
0.000000	0.000000	0.000000	0.292085	0.130714	0.000000	0.188763	0.358364	0.000000	0.036106	0.487576	0.000000
0.000000	0.000000	0.000000	0.291915	0.131094	0.000000	0.187970	0.358460	0.000000	0.034878	0.487157	0.000000
0.000000	0.000000	0.000000	0.291742	0.131479	0.000000	0.187171	0.358558	0.000000	0.033644	0.486735	0.000000
0.000000	0.000000	0.000000	0.291566	0.131868	0.000000	0.186367	0.358657	0.000000	0.032405	0.486312	0.000000
0.000000	0.000000	0.000000	0.291387	0.132263	0.000000	0.185556	0.358758	0.000000	0.031161	0.485888	0.000000
0.000000	0.000000	0.000000	0.291205	0.132663	0.000000	0.184740	0.358860	0.000000	0.029910	0.485461	0.000000
0.000000	0.000000	0.000000	0.291021	0.133068	0.000000	0.183919	0.358964	0.000000	0.028655	0.485032	0.000000
0.000000	0.000000	0.000000	0.290833	0.133478	0.000000	0.183091	0.359069	0.000000	0.027393	0.484601	0.000000
0.000000	0.000000	0.000000	0.290642	0.133892	0.000000	0.182258	0.359176	0.000000	0.026127	0.484169	0.000000
0.000000	0.000000	0.000000	0.290448	0.134312	0.000000	0.181418	0.359284	0.000000	0.024854	0.483734	0.000000
0.000000	0.000000	0.000000	0.290251	0.134737	0.000000	0.180573	0.359394	0.000000	0.023577	0.483298	0.000000
0.000000	0.000000	0.000000	0.290051	0.135167	0.000000	0.179722	0.359505	0.000000	0.022294	0.482860	0.000000
0.000000	0.000000	0.000000	0.289848	0.135602	0.000000	0.178865	0.359618	0.000000	0.021006	0.482420	0.000000
0.000000	0.000000	0.000000	0.289642	0.136043	0.000000	0.178003	0.359732	0.000000	0.019712	0.481978	0.000000
0.000000	0.000000	0.000000	0.289432	0.136488	0.000000	0.177134	0.359847	0.000000	0.018413	0.481534	0.000000
0.000000	0.000000	0.000000	0.289219	0.136939	0.000000	0.176260	0.359964	0.000000	0.017109	0.481089	0.000000
0.000000	0.000000	0.000000	0.289003	0.137395	0.000000	0.175379	0.360083	0.000000	0.015800	0.480642	0.000000
0.000000	0.000000	0.000000	0.288783	0.137857	0.000000	0.174493	0.360203	0.000000	0.014486	0.480193	0.000000
0.000000	0.000000	0.000000	0.288560	0.138323	0.000000	0.173601	0.360324	0.000000	0.013166	0.479742	0.000000
0.000000	0.000000	0.000000	0.288333	0.138795	0.000000	0.172703	0.360447	0.000000	0.011841	0.479290	0.000000
0.000000	0.000000	0.000000	0.288103	0.139272	0.000000	0.171799	0.360571	0.000000	0.010511	0.478835	0.000000
0.000000	0.000000	0.000000	0.287869	0.139755	0.000000	0.170889	0.360697	0.000000	0.009177	0.478380	0.000000
0.000000	0.000000	0.000000	0.287632	0.140242	0.000000	0.169973	0.360824	0.000000	0.007837	0.477922	0.000000
0.000000	0.000000	0.000000	0.287391	0.140736	0.000000	0.169051	0.360953	0.000000	0.006492	0.477463	0.000000
0.000000	0.000000	0.000000	0.287146	0.141234	0.000000	0.168123	0.361083	0.000000	0.005142	0.477002	0.000000
0.000000	0.000000	0.000000	0.286898	0.141738	0.000000	0.167189	0.361214	0.000000	0.003787	0.476539	0.000000
0.000000	0.000000	0.000000	0.286646	0.142247	0.000000	0.166249	0.361347	0.000000	0.002428	0.476075	0.000000
0.000000	0.000000	0.000000	0.286390	0.142762	0.000000	0.165303	0.361481	0.000000	0.001063	0.475609	0.000000
0.000000	0.000000	0.000000	0.286130	0.143282	0.000000	0.164351	0.361617	0.000000	-0.000306	0.475142	0.000000
0.000000	0.000000	0.000000	0.285866	0.143807	0.000000	0.163393	0.361753	0.000000	-0.001680	0.474673	0.000000
0.000000	0.000000	0.000000	0.285598	0.144338	0.000000	0.162430	0.361892	0.000000	-0.003059	0.474202	0.000000
0.000000	0.000000	0.000000	0.285327	0.144875	0.000000	0.161460	0.362031	0.000000	-0.004442	0.473730	0.000000
0.000000	0.000000	0.000000	0.285051	0.145416	0.000000	0.160484	0.362172	0.000000	-0.005830	0.473256	0.000000
0.000000	0.000000	0.000000	0.284771	0.145964	0.000000	0.159502	0.362314	0.000000	-0.007223	0.472781	0.000000
0.000000	0.000000	0.000000	0.284487	0.146516	0.000000	0.158514	0.362458	0.000000	-0.008620	0.472304	0.000000
0.000000	0.000000	0.000000	0.284199	0.147074	0.000000	0.157520	0.362602	0.000000	-0.010022	0.471826	0.000000
0.000000	0.000000	0.000000	0.283907	0.147638	0.000000	0.156519	0.362748	0.000000	-0.011429	0.471346	0.000000
0.000000	0.000000	0.000000	0.283610	0.148207	0.000000	0.155513	0.362895	0.000000	-0.012840	0.470864	0.000000
0.000000	0.000000	0.000000	0.283309	0.148781	0.000000	0.154501	0.363044	0.000000	-0.014255	0.470382	0.000000
0.000000	0.000000	0.000000	0.283004	0.149361	0.000000	0.153483	0.363193	0.000000	-0.015675	0.469897	0.000000
0.000000	0.000000	0.000000	0.282694	0.149946	0.000000	0.152458	0.363344	0.000000	-0.017099	0.469411	0.000000
0.000000	0.000000	0.000000	0.282380	0.150537	0.000000	0.151428	0.363496	0.000000	-0.018528	0.468924	0.000000
0.000000	0.000000	0.000000	0.282062	0.151133	0.000000	0.150391	0.363649	0.000000	-0.019961	0.468436	0.000000
0.000000	0.000000	0.000000	0.281738	0.151735	0.000000	0.149349	0.363803	0.000000	-0.021398	0.467945	0.000000
0.000000	0.000000	0.000000	0.281411	0.152342	0.000000	0.148300	0.363959	0.000000	-0.022839	0.467454	0.000000
0.000000	0.000000	0.000000	0.281078	0.152954	0.000000	0.147245	0.364115	0.000000	-0.024285	0.466961	0.000000
0.000000	0.000000	0.000000	0.280741	0.153572	0.000000	0.146185	0.364272	0.000000	-0.025735	0.466467	0.000000
0.000000	0.000000	0.000000	0.280399	0.154195	0.000000	0.145118	0.364430	0.000000	-0.027189	0.465971	0.000000
0.000000	0.000000	0.000000	0.280053	0.154824	0.000000	0.144045	0.364590	0.000000	-0.028647	0.465474	0.000000
0.000000	0.000000	0.000000	0.279702	0.155458	0.000000	0.142966	0.364750	0.000000	-0.030109	0.464976	0.000000
0.000000	0.000000	0.000000	0.279345	0.156097	0.000000	0.141881	0.364911	0.000000	-0.031575	0.464476	0.000000
0.000000	0.000000	0.000000	0.278984	0.156741	0.000000	0.140790	0.365073	0.000000	-0.033045	0.463975	0.000000
0.000000	0.000000	0.000000	0.278618	0.157391	0.000000	0.139692	0.365236	0.000000	-0.034519	0.463472	0.000000
0.000000	0.000000	0.000000	0.278247	0.158046	0.000000	0.138589	0.365400	0.000000	-0.035997	0.462969	0.000000
0.000000	0.000000	0.000000	0.277871	0.158707	0.000000	0.137480	0.365565	0.000000	-0.037479	0.462463	0.000000
0.000000	0.000000	0.000000	0.277490	0.159372	0.000000	0.136364	0.365730	0.000000	-0.038965	0.461957	0.000000
0.000000	0.000000	0.000000	0.277103	0.160043	0.000000	0.135243	0.365897	0.000000	-0.040455	0.461449	0.000000
0.000000	0.000000	0.000000	0.276712	0.160719	0.000000	0.134115	0.366064	0.000000	-0.041948	0.460941	0.000000
0.000000	0.000000	0.000000	0.276315	0.161401	0.000000	0.132982	0.366231	0.000000	-0.043446	0.460430	0.000000
0.000000	0.000000	0.000000	0.275913	0.162087	0.000000	0.131842	0.366400	0.000000	-0.044946	0.459919	0.000000
0.000000	0.000000	0.000000	0.275505	0.162779	0.000000	0.130696	0.366568	0.000000	-0.046451	0.459406	0.000000
0.000000	0.000000	0.000000	0.275092	0.163475	0.000000	0.129544	0.366738	0.000000	-0.047959	0.458892	0.000000
0.000000	0.000000	0.000000	0.274674	0.164177	0.000000	0.128387	0.366908	0.000000	-0.049471	0.458377	0.000000
0.000000	0.000000	0.000000	0.274251	0.164884	0.000000	0.127223	0.367079	0.000000	-0.050987	0.457861	0.000000
0.000000	0.000000	0.000000	0.273821	0.165595	0.000000	0.126053	0.367250	0.000000	-0.052505	0.457343	0.000000
0.000000	0.000000	0.000000	0.273387	0.166312	0.000000	0.124877	0.367422	0.000000	-0.054028	0.456825	0.000000
0.000000	0.000000	0.000000	0.272946	0.167034	0.000000	0.123696	0.367594	0.000000	-0.055554	0.456305	0.000000
0.000000	0.000000	0.000000	0.272500	0.167760	0.000000	0.122508	0.367766	0.000000	-0.057083	0.455784	0.000000
0.000000	0.000000	0.000000	0.272049	0.168492	0.000000	0.121314	0.367939	0.000000	-0.058616	0.455261	0.000000
0.000000	0.000000	0.000000	0.271591	0.169228	0.000000	0.120115	0.368112	0.000000	-0.060152	0.454738	0.000000
0.000000	0.000000	0.000000	0.271128	0.169969	0.000000	0.118909	0.368285	0.000000	-0.061691	0.454213	0.000000
0.000000	0.000000	0.000000	0.270659	0.170715	0.000000	0.117697	0.368459	0.000000	-0.063234	0.453688	0.000000
0.000000	0.000000	0.000000	0.270184	0.171466	0.000000	0.116480	0.368633	0.000000	-0.064779	0.453161	0.000000
0.000000	0.000000	0.000000	0.269704	0.172221	0.000000	0.115257	0.368807	0.000000	-0.066328	0.452633	0.000000
0.000000	0.000000	0.000000	0.269217	0.172981	0.000000	0.114027	0.368981	0.000000	-0.067881	0.452104	0.000000
0.000000	0.000000	0.000000	0.268724	0.173745	0.000000	0.112792	0.369155	0.000000	-0.069436	0.451574	0.000000
0.000000	0.000000	0.000000	0.268226	0.174514	0.000000	0.111551	0.369330	0.000000	-0.070994	0.451043	0.000000
0.000000	0.000000	0.000000	0.267721	0.175287	0.000000	0.110305	0.369504	0.000000	-0.072555	0.450512	0.000000
0.000000	0.000000	0.000000	0.267210	0.176065	0.000000	0.109052	0.369678	0.000000	-0.074120	0.449979	0.000000
0.000000	0.000000	0.000000	0.266693	0.176847	0.000000	0.107794	0.369852	0.000000	-0.075687	0.449445	0.000000
0.000000	0.000000	0.000000	0.266170	0.177634	0.000000	0.106529	0.370027	0.000000	-0.077257	0.448910	0.000000
0.000000	0.000000	0.000000	0.265640	0.178425	0.000000	0.105259	0.370200	0.000000	-0.078830	0.448374	0.000000
0.000000	0.000000	0.000000	0.265104	0.179220	0.000000	0.103984	0.370374	0.000000	-0.080406	0.447837	0.000000
0.000000	0.000000	0.000000	0.264562	0.180019	0.000000	0.102702	0.370548	0.000000	-0.081985	0.447299	0.000000
0.000000	0.000000	0.000000	0.264014	0.180822	0.000000	0.101415	0.370721	0.000000	-0.083566	0.446760	0.000000
0.000000	0.000000	0.000000	0.263459	0.181629	0.000000	0.100122	0.370894	0.000000	-0.085150	0.446221	0.000000
0.000000	0.000000	0.000000	0.262898	0.182441	0.000000	0.098824	0.371066	0.000000	-0.086737	0.445680	0.000000
0.000000	0.000000	0.000000	0.262331	0.183256	0.000000	0.097520	0.371238	0.000000	-0.088326	0.445139	0.000000
0.000000	0.000000	0.000000	0.261756	0.184075	0.000000	0.096211	0.371410	0.000000	-0.089918	0.444596	0.000000
0.000000	0.000000	0.000000	0.261176	0.184898	0.000000	0.094896	0.371582	0.000000	-0.091512	0.444053	0.000000
0.000000	0.000000	0.000000	0.260589	0.185724	0.000000	0.093575	0.371752	0.000000	-0.093109	0.443508	0.000000
0.000000	0.000000	0.000000	0.259995	0.186555	0.000000	0.092249	0.371923	0.000000	-0.094709	0.442963	0.000000
0.000000	0.000000	0.000000	0.259395	0.187389	0.000000	0.090918	0.372092	0.000000	-0.096311	0.442417	0.000000
0.000000	0.000000	0.000000	0.258788	0.188226	0.000000	0.089581	0.372261	0.000000	-0.097915	0.441870	0.000000
0.000000	0.000000	0.000000	0.258174	0.189067	0.000000	0.088238	0.372430	0.000000	-0.099522	0.441322	0.000000
0.000000	0.000000	0.000000	0.257553	0.189911	0.000000	0.086891	0.372597	0.000000	-0.101131	0.440773	0.000000
0.000000	0.000000	0.000000	0.256926	0.190759	0.000000	0.085538	0.372764	0.000000	-0.102742	0.440223	0.000000
0.000000	0.000000	0.000000	0.256292	0.191609	0.000000	0.084180	0.372930	0.000000	-0.104355	0.439672	0.000000
0.000000	0.000000	0.000000	0.255652	0.192463	0.000000	0.082817	0.373096	0.000000	-0.105971	0.439121	0.000000
0.000000	0.000000	0.000000	0.255004	0.193321	0.000000	0.081448	0.373260	0.000000	-0.107588	0.438569	0.000000
0.000000	0.000000	0.000000	0.254350	0.194181	0.000000	0.080074	0.373424	0.000000	-0.109208	0.438015	0.000000
0.000000	0.000000	0.000000	0.253689	0.195044	0.000000	0.078696	0.373586	0.000000	-0.110830	0.437462	0.000000
0.000000	0.000000	0.000000	0.253021	0.195910	0.000000	0.077312	0.373748	0.000000	-0.112454	0.436907	0.000000
0.000000	0.000000	0.000000	0.252346	0.196778	0.000000	0.075923	0.373908	0.000000	-0.114079	0.436352	0.000000
0.000000	0.000000	0.000000	0.251664	0.197650	0.000000	0.074529	0.374068	0.000000	-0.115707	0.435796	0.000000
0.000000	0.000000	0.000000	0.250975	0.198524	0.000000	0.073130	0.374226	0.000000	-0.117336	0.435239	0.000000
0.000000	0.000000	0.000000	0.250279	0.199400	0.000000	0.071726	0.374383	0.000000	-0.118968	0.434682	0.000000
0.000000	0.000000	0.000000	0.249576	0.200279	0.000000	0.070317	0.374538	0.000000	-0.120600	0.434124	0.000000
0.000000	0.000000	0.000000	0.248866	0.201160	0.000000	0.068904	0.374693	0.000000	-0.122235	0.433565	0.000000
0.000000	0.000000	0.000000	0.248150	0.202044	0.000000	0.067485	0.374846	0.000000	-0.123871	0.433006	0.000000
0.000000	0.000000	0.000000	0.247426	0.202930	0.000000	0.066062	0.374998	0.000000	-0.125509	0.432446	0.000000
0.000000	0.000000	0.000000	0.246695	0.203818	0.000000	0.064635	0.375148	0.000000	-0.127149	0.431886	0.000000
0.000000	0.000000	0.000000	0.245957	0.204708	0.000000	0.063202	0.375297	0.000000	-0.128790	0.431325	0.000000
0.000000	0.000000	0.000000	0.245212	0.205599	0.000000	0.061765	0.375444	0.000000	-0.130432	0.430764	0.000000
0.000000	0.000000	0.000000	0.244460	0.206493	0.000000	0.060323	0.375590	0.000000	-0.132076	0.430203	0.000000
0.000000	0.000000	0.000000	0.243701	0.207388	0.000000	0.058877	0.375734	0.000000	-0.133721	0.429641	0.000000
0.000000	0.000000	0.000000	0.242935	0.208285	0.000000	0.057427	0.375876	0.000000	-0.135367	0.429078	0.000000
0.000000	0.000000	0.000000	0.242162	0.209184	0.000000	0.055972	0.376017	0.000000	-0.137015	0.428516	0.000000
0.000000	0.000000	0.000000	0.241381	0.210083	0.000000	0.054512	0.376156	0.000000	-0.138664	0.427953	0.000000
0.000000	0.000000	0.000000	0.240594	0.210985	0.000000	0.053049	0.376293	0.000000	-0.140314	0.427389	0.000000
0.000000	0.000000	0.000000	0.239799	0.211887	0.000000	0.051581	0.376428	0.000000	-0.141966	0.426825	0.000000
0.000000	0.000000	0.000000	0.238998	0.212791	0.000000	0.050108	0.376561	0.000000	-0.143618	0.426262	0.000000
0.000000	0.000000	0.000000	0.238189	0.213696	0.000000	0.048632	0.376693	0.000000	-0.145271	0.425697	0.000000
0.000000	0.000000	0.000000	0.237374	0.214601	0.000000	0.047152	0.376822	0.000000	-0.146926	0.425133	0.000000
0.000000	0.000000	0.000000	0.236551	0.215508	0.000000	0.045667	0.376950	0.000000	-0.148581	0.424568	0.000000
0.000000	0.000000	0.000000	0.235721	0.216415	0.000000	0.044179	0.377075	0.000000	-0.150237	0.424004	0.000000
0.000000	0.000000	0.000000	0.234884	0.217323	0.000000	0.042687	0.377198	0.000000	-0.151894	0.423439	0.000000
0.000000	0.000000	0.000000	0.234041	0.218232	0.000000	0.041191	0.377319	0.000000	-0.153552	0.422874	0.000000
0.000000	0.000000	0.000000	0.233190	0.219141	0.000000	0.039691	0.377438	0.000000	-0.155211	0.422309	0.000000
0.000000	0.000000	0.000000	0.232332	0.220050	0.000000	0.038187	0.377555	0.000000	-0.156870	0.421743	0.000000
0.000000	0.000000	0.000000	0.231467	0.220959	0.000000	0.036680	0.377669	0.000000	-0.158531	0.421178	0.000000
0.000000	0.000000	0.000000	0.230595	0.221869	0.000000	0.035169	0.377781	0.000000	-0.160191	0.420612	0.000000
0.000000	0.000000	0.000000	0.229716	0.222779	0.000000	0.033654	0.377891	0.000000	-0.161853	0.420047	0.000000
0.000000	0.000000	0.000000	0.228830	0.223689	0.000000	0.032136	0.377998	0.000000	-0.163514	0.419481	0.000000
0.000000	0.000000	0.000000	0.227938	0.224598	0.000000	0.030615	0.378103	0.000000	-0.165177	0.418916	0.000000
0.000000	0.000000	0.000000	0.227038	0.225508	0.000000	0.029090	0.378206	0.000000	-0.166839	0.418350	0.000000
0.000000	0.000000	0.000000	0.226132	0.226417	0.000000	0.027562	0.378306	0.000000	-0.168502	0.417785	0.000000
0.000000	0.000000	0.000000	0.225218	0.227325	0.000000	0.026031	0.378403	0.000000	-0.170166	0.417219	0.000000
0.000000	0.000000	0.000000	0.224298	0.228233	0.000000	0.024497	0.378498	0.000000	-0.171830	0.416653	0.000000
0.000000	0.000000	0.000000	0.223371	0.229140	0.000000	0.022960	0.378590	0.000000	-0.173494	0.416087	0.000000
0.000000	0.000000	0.000000	0.222437	0.230047	0.000000	0.021420	0.378680	0.000000	-0.175158	0.415522	0.000000
0.000000	0.000000	0.000000	0.221497	0.230953	0.000000	0.019876	0.378768	0.000000	-0.176822	0.414956	0.000000
0.000000	0.000000	0.000000	0.220550	0.231857	0.000000	0.018331	0.378852	0.000000	-0.178487	0.414390	0.000000
0.000000	0.000000	0.000000	0.219596	0.232761	0.000000	0.016782	0.378934	0.000000	-0.180151	0.413825	0.000000
0.000000	0.000000	0.000000	0.218635	0.233663	0.000000	0.015230	0.379013	0.000000	-0.181816	0.413259	0.000000
0.000000	0.000000	0.000000	0.217668	0.234565	0.000000	0.013676	0.379088	0.000000	-0.183481	0.412694	0.000000
0.000000	0.000000	0.000000	0.216818	0.235351	0.000000	0.012123	0.378877	0.000000	-0.185070	0.412267	0.000000
0.000000	0.000000	0.000000	0.216085	0.236024	0.000000	0.010574	0.378380	0.000000	-0.186584	0.411976	0.000000
0.000000	0.000000	0.000000	0.215467	0.236588	0.000000	0.009029	0.377595	0.000000	-0.188021	0.411821	0.000000
0.000000	0.000000	0.000000	0.214965	0.237044	0.000000	0.007490	0.376522	0.000000	-0.189374	0.411802	0.000000
0.000000	0.000000	0.000000	0.214576	0.237396	0.000000	0.005957	0.375157	0.000000	-0.190636	0.411916	0.000000
0.000000	0.000000	0.000000	0.214299	0.237647	0.000000	0.004432	0.373500	0.000000	-0.191795	0.412163	0.000000
0.000000	0.000000	0.000000	0.214129	0.237800	0.000000	0.002915	0.371548	0.000000	-0.192839	0.412539	0.000000
0.000000	0.000000	0.000000	0.214064	0.237858	0.000000	0.001407	0.369299	0.000000	-0.193752	0.413040	0.000000
0.000000	0.000000	0.000000	0.214100	0.237826	0.000000	-0.000093	0.366751	0.000000	-0.194514	0.413659	0.000000
0.000000	0.000000	0.000000	0.214228	0.237710	0.000000	-0.001584	0.363905	0.000000	-0.195108	0.414389	0.000000
0.000000	0.000000	0.000000	0.214325	0.237623	0.000000	-0.003079	0.361056	0.000000	-0.195638	0.415099	0.000000
0.000000	0.000000	0.000000	0.214389	0.237566	0.000000	-0.004577	0.358205	0.000000	-0.196109	0.415786	0.000000
0.000000	0.000000	0.000000	0.214417	0.237540	0.000000	-0.006080	0.355357	0.000000	-0.196522	0.416448	0.000000
0.000000	0.000000	0.000000	0.214410	0.237547	0.000000	-0.007588	0.352513	0.000000	-0.196879	0.417080	0.000000
0.000000	0.000000	0.000000	0.214365	0.237587	0.000000	-0.009099	0.349676	0.000000	-0.197183	0.417677	0.000000
0.000000	0.000000	0.000000	0.214282	0.237662	0.000000	-0.010614	0.346849	0.000000	-0.197439	0.418237	0.000000
0.000000	0.000000	0.000000	0.214158	0.237774	0.000000	-0.012134	0.344037	0.000000	-0.197653	0.418756	0.000000
0.000000	0.000000	0.000000	0.213991	0.237924	0.000000	-0.013660	0.341245	0.000000	-0.197830	0.419228	0.000000
0.000000	0.000000	0.000000	0.213777	0.238116	0.000000	-0.015194	0.338476	0.000000	-0.197979	0.419652	0.000000
0.000000	0.000000	0.000000	0.213517	0.238350	0.000000	-0.016736	0.335734	0.000000	-0.198106	0.420024	0.000000
0.000000	0.000000	0.000000	0.213206	0.238627	0.000000	-0.018287	0.333025	0.000000	-0.198220	0.420341	0.000000
0.000000	0.000000	0.000000	0.212845	0.238950	0.000000	-0.019847	0.330353	0.000000	-0.198328	0.420599	0.000000
0.000000	0.000000	0.000000	0.212430	0.239319	0.000000	-0.021418	0.327721	0.000000	-0.198440	0.420798	0.000000
0.000000	0.000000	0.000000	0.211962	0.239734	0.000000	-0.023000	0.325134	0.000000	-0.198563	0.420934	0.000000
0.000000	0.000000	0.000000	0.211438	0.240196	0.000000	-0.024592	0.322596	0.000000	-0.198706	0.421006	0.000000
0.000000	0.000000	0.000000	0.210858	0.240705	0.000000	-0.026197	0.320111	0.000000	-0.198878	0.421013	0.000000
0.000000	0.000000	0.000000	0.210221	0.241262	0.000000	-0.027812	0.317682	0.000000	-0.199087	0.420953	0.000000
0.000000	0.000000	0.000000	0.209527	0.241864	0.000000	-0.029440	0.315314	0.000000	-0.199343	0.420826	0.000000
0.000000	0.000000	0.000000	0.208776	0.242513	0.000000	-0.031079	0.313009	0.000000	-0.199653	0.420632	0.000000
0.000000	0.000000	0.000000	0.207968	0.243206	0.000000	-0.032729	0.310771	0.000000	-0.200025	0.420371	0.000000
0.000000	0.000000	0.000000	0.207103	0.243943	0.000000	-0.034391	0.308604	0.000000	-0.200468	0.420042	0.000000
0.000000	0.000000	0.000000	0.206181	0.244723	0.000000	-0.036063	0.306510	0.000000	-0.200988	0.419646	0.000000
0.000000	0.000000	0.000000	0.205204	0.245543	0.000000	-0.037747	0.304492	0.000000	-0.201593	0.419185	0.000000
0.000000	0.000000	0.000000	0.204171	0.246402	0.000000	-0.039442	0.302553	0.000000	-0.202290	0.418658	0.000000
0.000000	0.000000	0.000000	0.203084	0.247299	0.000000	-0.041147	0.300696	0.000000	-0.203086	0.418067	0.000000
0.000000	0.000000	0.000000	0.201944	0.248231	0.000000	-0.042862	0.298924	0.000000	-0.203985	0.417412	0.000000
0.000000	0.000000	0.000000	0.200752	0.249196	0.000000	-0.044589	0.297237	0.000000	-0.204993	0.416696	0.000000
0.000000	0.000000	0.000000	0.199509	0.250192	0.000000	-0.046325	0.295640	0.000000	-0.206116	0.415918	0.000000
0.000000	0.000000	0.000000	0.198217	0.251217	0.000000	-0.048072	0.294134	0.000000	-0.207357	0.415081	0.000000
0.000000	0.000000	0.000000	0.196877	0.252269	0.000000	-0.049829	0.292721	0.000000	-0.208721	0.414184	0.000000
0.000000	0.000000	0.000000	0.195490	0.253345	0.000000	-0.051597	0.291402	0.000000	-0.210209	0.413230	0.000000
0.000000	0.000000	0.000000	0.194058	0.254443	0.000000	-0.053375	0.290180	0.000000	-0.211825	0.412218	0.000000
0.000000	0.000000	0.000000	0.192583	0.255562	0.000000	-0.055163	0.289055	0.000000	-0.213570	0.411150	0.000000
0.000000	0.000000	0.000000	0.191067	0.256697	0.000000	-0.056962	0.288028	0.000000	-0.215445	0.410026	0.000000
0.000000	0.000000	0.000000	0.189510	0.257849	0.000000	-0.058773	0.287101	0.000000	-0.217448	0.408846	0.000000
0.000000	0.000000	0.000000	0.187916	0.259013	0.000000	-0.060594	0.286272	0.000000	-0.219579	0.407613	0.000000
0.000000	0.000000	0.000000	0.186285	0.260189	0.000000	-0.062427	0.285540	0.000000	-0.221835	0.406326	0.000000
0.000000	0.000000	0.000000	0.184619	0.261373	0.000000	-0.064271	0.284905	0.000000	-0.224210	0.404987	0.000000
0.000000	0.000000	0.000000	0.182920	0.262565	0.000000	-0.066128	0.284360	0.000000	-0.226697	0.403598	0.000000
0.000000	0.000000	0.000000	0.181189	0.263763	0.000000	-0.067999	0.283899	0.000000	-0.229284	0.402166	0.000000
0.000000	0.000000	0.000000	0.179426	0.264965	0.000000	-0.069885	0.283506	0.000000	-0.231950	0.400702	0.000000
0.000000	0.000000	0.000000	0.177632	0.266171	0.000000	-0.071790	0.283165	0.000000	-0.234668	0.399228	0.000000
0.000000	0.000000	0.000000	0.175807	0.267380	0.000000	-0.073713	0.282870	0.000000	-0.237426	0.397753	0.000000
0.000000	0.000000	0.000000	0.173952	0.268590	0.000000	-0.075654	0.282618	0.000000	-0.240214	0.396284	0.000000
0.000000	0.000000	0.000000	0.172070	0.269800	0.000000	-0.077612	0.282403	0.000000	-0.243026	0.394823	0.000000
0.000000	0.000000	0.000000	0.170162	0.271007	0.000000	-0.079586	0.282223	0.000000	-0.245854	0.393376	0.000000
0.000000	0.000000	0.000000	0.168230	0.272211	0.000000	-0.081575	0.282076	0.000000	-0.248695	0.391944	0.000000
0.000000	0.000000	0.000000	0.166276	0.273409	0.000000	-0.083578	0.281959	0.000000	-0.251542	0.390531	0.000000
0.000000	0.000000	0.000000	0.164302	0.274599	0.000000	-0.085592	0.281869	0.000000	-0.254391	0.389138	0.000000
0.000000	0.000000	0.000000	0.162311	0.275781	0.000000	-0.087617	0.281804	0.000000	-0.257238	0.387769	0.000000
0.000000	0.000000	0.000000	0.160304	0.276953	0.000000	-0.089650	0.281761	0.000000	-0.260078	0.386425	0.000000
0.000000	0.000000	0.000000	0.158283	0.278112	0.000000	-0.091691	0.281740	0.000000	-0.262907	0.385108	0.000000
0.000000	0.000000	0.000000	0.156251	0.279259	0.000000	-0.093736	0.281737	0.000000	-0.265722	0.383821	0.000000
0.000000	0.000000	0.000000	0.154210	0.280391	0.000000	-0.095786	0.281751	0.000000	-0.268519	0.382565	0.000000
0.000000	0.000000	0.000000	0.152163	0.281507	0.000000	-0.097837	0.281780	0.000000	-0.271295	0.381341	0.000000
0.000000	0.000000	0.000000	0.150111	0.282607	0.000000	-0.099888	0.281822	0.000000	-0.274047	0.380151	0.000000
0.000000	0.000000	0.000000	0.148056	0.283689	0.000000	-0.101937	0.281874	0.000000	-0.276773	0.378996	0.000000
0.000000	0.000000	0.000000	0.146001	0.284752	0.000000	-0.103983	0.281937	0.000000	-0.279469	0.377877	0.000000
0.000000	0.000000	0.000000	0.143948	0.285795	0.000000	-0.106023	0.282007	0.000000	-0.282134	0.376796	0.000000
0.000000	0.000000	0.000000	0.141899	0.286818	0.000000	-0.108056	0.282083	0.000000	-0.284765	0.375752	0.000000
0.000000	0.000000	0.000000	0.139856	0.287820	0.000000	-0.110080	0.282164	0.000000	-0.287360	0.374747	0.000000
0.000000	0.000000	0.000000	0.137821	0.288800	0.000000	-0.112093	0.282249	0.000000	-0.289918	0.373782	0.000000
0.000000	0.000000	0.000000	0.135796	0.289758	0.000000	-0.114094	0.282335	0.000000	-0.292437	0.372855	0.000000
0.000000	0.000000	0.000000	0.133782	0.290693	0.000000	-0.116081	0.282422	0.000000	-0.294915	0.371967	0.000000
0.000000	0.000000	0.000000	0.131782	0.291605	0.000000	-0.118052	0.282509	0.000000	-0.297352	0.371119	0.000000
0.000000	0.000000	0.000000	0.129797	0.292494	0.000000	-0.120007	0.282594	0.000000	-0.299746	0.370309	0.000000
0.000000	0.000000	0.000000	0.127829	0.293359	0.000000	-0.121942	0.282677	0.000000	-0.302096	0.369536	0.000000
0.000000	0.000000	0.000000	0.125880	0.294201	0.000000	-0.123858	0.282757	0.000000	-0.304403	0.368801	0.000000
0.000000	0.000000	0.000000	0.123950	0.295019	0.000000	-0.125753	0.282832	0.000000	-0.306665	0.368101	0.000000
0.000000	0.000000	0.000000	0.122041	0.295814	0.000000	-0.127626	0.282903	0.000000	-0.308883	0.367436	0.000000
0.000000	0.000000	0.000000	0.120154	0.296585	0.000000	-0.129475	0.282969	0.000000	-0.311056	0.366803	0.000000
0.000000	0.000000	0.000000	0.118291	0.297333	0.000000	-0.131299	0.283029	0.000000	-0.313185	0.366202	0.000000
0.000000	0.000000	0.000000	0.116453	0.298058	0.000000	-0.133098	0.283083	0.000000	-0.315269	0.365629	0.000000
0.000000	0.000000	0.000000	0.114640	0.298760	0.000000	-0.134871	0.283131	0.000000	-0.317310	0.365083	0.000000
0.000000	0.000000	0.000000	0.112853	0.299440	0.000000	-0.136617	0.283173	0.000000	-0.319308	0.364561	0.000000
0.000000	0.000000	0.000000	0.111094	0.300097	0.000000	-0.138335	0.283209	0.000000	-0.321263	0.364062	0.000000
0.000000	0.000000	0.000000	0.109362	0.300732	0.000000	-0.140025	0.283238	0.000000	-0.323178	0.363581	0.000000
0.000000	0.000000	0.000000	0.107658	0.301346	0.000000	-0.141687	0.283260	0.000000	-0.325051	0.363119	0.000000
0.000000	0.000000	0.000000	0.105983	0.301940	0.000000	-0.143319	0.283277	0.000000	-0.326885	0.362670	0.000000
0.000000	0.000000	0.000000	0.104337	0.302512	0.000000	-0.144922	0.283286	0.000000	-0.328681	0.362235	0.000000
0.000000	0.000000	0.000000	0.102720	0.303065	0.000000	-0.146497	0.283290	0.000000	-0.330438	0.361811	0.000000
0.000000	0.000000	0.000000	0.101132	0.303599	0.000000	-0.148042	0.283286	0.000000	-0.332158	0.361395	0.000000
0.000000	0.000000	0.000000	0.099572	0.304114	0.000000	-0.149558	0.283275	0.000000	-0.333842	0.360987	0.000000
0.000000	0.000000	0.000000	0.098042	0.304611	0.000000	-0.151045	0.283258	0.000000	-0.335491	0.360586	0.000000
0.000000	0.000000	0.000000	0.096540	0.305090	0.000000	-0.152503	0.283233	0.000000	-0.337105	0.360188	0.000000
0.000000	0.000000	0.000000	0.095065	0.305553	0.000000	-0.153934	0.283201	0.000000	-0.338686	0.359795	0.000000
0.000000	0.000000	0.000000	0.093618	0.305999	0.000000	-0.155336	0.283161	0.000000	-0.340234	0.359404	0.000000
0.000000	0.000000	0.000000	0.092198	0.306430	0.000000	-0.156712	0.283113	0.000000	-0.341750	0.359015	0.000000
0.000000	0.000000	0.000000	0.090804	0.306846	0.000000	-0.158062	0.283058	0.000000	-0.343235	0.358627	0.000000
0.000000	0.000000	0.000000	0.089435	0.307248	0.000000	-0.159386	0.282994	0.000000	-0.344691	0.358240	0.000000
0.000000	0.000000	0.000000	0.088090	0.307636	0.000000	-0.160685	0.282921	0.000000	-0.346118	0.357852	0.000000
0.000000	0.000000	0.000000	0.086769	0.308012	0.000000	-0.161961	0.282841	0.000000	-0.347518	0.357464	0.000000
0.000000	0.000000	0.000000	0.085470	0.308375	0.000000	-0.163214	0.282752	0.000000	-0.348891	0.357074	0.000000
0.000000	0.000000	0.000000	0.084192	0.308726	0.000000	-0.164445	0.282655	0.000000	-0.350240	0.356683	0.000000
0.000000	0.000000	0.000000	0.082935	0.309066	0.000000	-0.165655	0.282549	0.000000	-0.351565	0.356289	0.000000
0.000000	0.000000	0.000000	0.081696	0.309396	0.000000	-0.166846	0.282436	0.000000	-0.352868	0.355892	0.000000
0.000000	0.000000	0.000000	0.080476	0.309715	0.000000	-0.168018	0.282314	0.000000	-0.354150	0.355492	0.000000
0.000000	0.000000	0.000000	0.079271	0.310026	0.000000	-0.169173	0.282185	0.000000	-0.355413	0.355089	0.000000
0.000000	0.000000	0.000000	0.078083	0.310327	0.000000	-0.170313	0.282048	0.000000	-0.356658	0.354682	0.000000
0.000000	0.000000	0.000000	0.076908	0.310621	0.000000	-0.171437	0.281904	0.000000	-0.357886	0.354270	0.000000
0.000000	0.000000	0.000000	0.075746	0.310906	0.000000	-0.172549	0.281752	0.000000	-0.359099	0.353855	0.000000
0.000000	0.000000	0.000000	0.074595	0.311184	0.000000	-0.173648	0.281594	0.000000	-0.360299	0.353435	0.000000
0.000000	0.000000	0.000000	0.073454	0.311455	0.000000	-0.174736	0.281428	0.000000	-0.361487	0.353012	0.000000
0.000000	0.000000	0.000000	0.072323	0.311720	0.000000	-0.175814	0.281257	0.000000	-0.362664	0.352583	0.000000
0.000000	0.000000	0.000000	0.071198	0.311979	0.000000	-0.176885	0.281079	0.000000	-0.363831	0.352150	0.000000
0.000000	0.000000	0.000000	0.070081	0.312232	0.000000	-0.177948	0.280896	0.000000	-0.364990	0.351713	0.000000
0.000000	0.000000	0.000000	0.068968	0.312479	0.000000	-0.179005	0.280708	0.000000	-0.366143	0.351272	0.000000
0.000000	0.000000	0.000000	0.067859	0.312722	0.000000	-0.180057	0.280514	0.000000	-0.367290	0.350826	0.000000
0.000000	0.000000	0.000000	0.066754	0.312960	0.000000	-0.181106	0.280316	0.000000	-0.368433	0.350377	0.000000
0.000000	0.000000	0.000000	0.065650	0.313193	0.000000	-0.182152	0.280113	0.000000	-0.369573	0.349924	0.000000
0.000000	0.000000	0.000000	0.064547	0.313423	0.000000	-0.183196	0.279907	0.000000	-0.370710	0.349467	0.000000
0.000000	0.000000	0.000000	0.063444	0.313648	0.000000	-0.184240	0.279697	0.000000	-0.371847	0.349006	0.000000
0.000000	0.000000	0.000000	0.062339	0.313869	0.000000	-0.185285	0.279483	0.000000	-0.372983	0.348543	0.000000
0.000000	0.000000	0.000000	0.061233	0.314087	0.000000	-0.186330	0.279267	0.000000	-0.374121	0.348076	0.000000
0.000000	0.000000	0.000000	0.060125	0.314301	0.000000	-0.187377	0.279049	0.000000	-0.375260	0.347607	0.000000
0.000000	0.000000	0.000000	0.059013	0.314512	0.000000	-0.188428	0.278828	0.000000	-0.376401	0.347136	0.000000
0.000000	0.000000	0.000000	0.057896	0.314719	0.000000	-0.189481	0.278605	0.000000	-0.377546	0.346663	0.000000
0.000000	0.000000	0.000000	0.056776	0.314923	0.000000	-0.190539	0.278381	0.000000	-0.378694	0.346188	0.000000
0.000000	0.000000	0.000000	0.055650	0.315124	0.000000	-0.191602	0.278156	0.000000	-0.379847	0.345712	0.000000
0.000000	0.000000	0.000000	0.054519	0.315322	0.000000	-0.192669	0.277930	0.000000	-0.381004	0.345235	0.000000
0.000000	0.000000	0.000000	0.053382	0.315516	0.000000	-0.193742	0.277703	0.000000	-0.382166	0.344757	0.000000
0.000000	0.000000	0.000000	0.052239	0.315707	0.000000	-0.194821	0.277476	0.000000	-0.383334	0.344279	0.000000
0.000000	0.000000	0.000000	0.051089	0.315895	0.000000	-0.195906	0.277249	0.000000	-0.384508	0.343802	0.000000
0.000000	0.000000	0.000000	0.049932	0.316080	0.000000	-0.196998	0.277023	0.000000	-0.385688	0.343325	0.000000
0.000000	0.000000	0.000000	0.048769	0.316262	0.000000	-0.198096	0.276796	0.000000	-0.386874	0.342849	0.000000
0.000000	0.000000	0.000000	0.047599	0.316440	0.000000	-0.199201	0.276570	0.000000	-0.388066	0.342375	0.000000
0.000000	0.000000	0.000000	0.046422	0.316615	0.000000	-0.200313	0.276345	0.000000	-0.389264	0.341902	0.000000
0.000000	0.000000	0.000000	0.045238	0.316786	0.000000	-0.201432	0.276121	0.000000	-0.390468	0.341431	0.000000
0.000000	0.000000	0.000000	0.044048	0.316954	0.000000	-0.202558	0.275898	0.000000	-0.391679	0.340963	0.000000
0.000000	0.000000	0.000000	0.042851	0.317118	0.000000	-0.203690	0.275677	0.000000	-0.392895	0.340497	0.000000
0.000000	0.000000	0.000000	0.041647	0.317278	0.000000	-0.204830	0.275456	0.000000	-0.394117	0.340035	0.000000
0.000000	0.000000	0.000000	0.040438	0.317435	0.000000	-0.205975	0.275238	0.000000	-0.395344	0.339576	0.000000
0.000000	0.000000	0.000000	0.039222	0.317587	0.000000	-0.207127	0.275020	0.000000	-0.396577	0.339120	0.000000
0.000000	0.000000	0.000000	0.038001	0.317736	0.000000	-0.208285	0.274805	0.000000	-0.397815	0.338669	0.000000
0.000000	0.000000	0.000000	0.036775	0.317880	0.000000	-0.209449	0.274591	0.000000	-0.399057	0.338222	0.000000
0.000000	0.000000	0.000000	0.035543	0.318020	0.000000	-0.210618	0.274379	0.000000	-0.400303	0.337780	0.000000
0.000000	0.000000	0.000000	0.034308	0.318156	0.000000	-0.211792	0.274169	0.000000	-0.401553	0.337342	0.000000
0.000000	0.000000	0.000000	0.033068	0.318287	0.000000	-0.212971	0.273960	0.000000	-0.402806	0.336909	0.000000
0.000000	0.000000	0.000000	0.031825	0.318413	0.000000	-0.214153	0.273753	0.000000	-0.404062	0.336482	0.000000
0.000000	0.000000	0.000000	0.030579	0.318536	0.000000	-0.215340	0.273548	0.000000	-0.405319	0.336060	0.000000
0.000000	0.000000	0.000000	0.029331	0.318653	0.000000	-0.216529	0.273345	0.000000	-0.406579	0.335643	0.000000
0.000000	0.000000	0.000000	0.028081	0.318766	0.000000	-0.217721	0.273144	0.000000	-0.407840	0.335232	0.000000
0.000000	0.000000	0.000000	0.026829	0.318873	0.000000	-0.218915	0.272944	0.000000	-0.409101	0.334826	0.000000
0.000000	0.000000	0.000000	0.025577	0.318976	0.000000	-0.220111	0.272746	0.000000	-0.410363	0.334426	0.000000
0.000000	0.000000	0.000000	0.024325	0.319074	0.000000	-0.221308	0.272550	0.000000	-0.411623	0.334032	0.000000
0.000000	0.000000	0.000000	0.023073	0.319167	0.000000	-0.222505	0.272355	0.000000	-0.412883	0.333644	0.000000
0.000000	0.000000	0.000000	0.021822	0.319255	0.000000	-0.223702	0.272161	0.000000	-0.414140	0.333261	0.000000
0.000000	0.000000	0.000000	0.020574	0.319338	0.000000	-0.224898	0.271969	0.000000	-0.415395	0.332885	0.000000
0.000000	0.000000	0.000000	0.019327	0.319416	0.000000	-0.226092	0.271778	0.000000	-0.416647	0.332514	0.000000
0.000000	0.000000	0.000000	0.018083	0.319489	0.000000	-0.227285	0.271589	0.000000	-0.417896	0.332148	0.000000
0.000000	0.000000	0.000000	0.016843	0.319556	0.000000	-0.228475	0.271400	0.000000	-0.419140	0.331789	0.000000
0.000000	0.000000	0.000000	0.015608	0.319619	0.000000	-0.229661	0.271213	0.000000	-0.420379	0.331434	0.000000
0.000000	0.000000	0.000000	0.014377	0.319677	0.000000	-0.230844	0.271026	0.000000	-0.421613	0.331085	0.000000
0.000000	0.000000	0.000000	0.013151	0.319730	0.000000	-0.232022	0.270840	0.000000	-0.422841	0.330742	0.000000
0.000000	0.000000	0.000000	0.011931	0.319777	0.000000	-0.233195	0.270654	0.000000	-0.424062	0.330403	0.000000
0.000000	0.000000	0.000000	0.010718	0.319820	0.000000	-0.234362	0.270470	0.000000	-0.425276	0.330070	0.000000
0.000000	0.000000	0.000000	0.009512	0.319859	0.000000	-0.235524	0.270285	0.000000	-0.426482	0.329741	0.000000
0.000000	0.000000	0.000000	0.008313	0.319892	0.000000	-0.236678	0.270101	0.000000	-0.427680	0.329416	0.000000
0.000000	0.000000	0.000000	0.007123	0.319921	0.000000	-0.237825	0.269917	0.000000	-0.428869	0.329096	0.000000
0.000000	0.000000	0.000000	0.005941	0.319945	0.000000	-0.238965	0.269732	0.000000	-0.430049	0.328781	0.000000
0.000000	0.000000	0.000000	0.004768	0.319964	0.000000	-0.240096	0.269548	0.000000	-0.431220	0.328469	0.000000
0.000000	0.000000	0.000000	0.003604	0.319980	0.000000	-0.241218	0.269364	0.000000	-0.432380	0.328161	0.000000
0.000000	0.000000	0.000000	0.002450	0.319991	0.000000	-0.242331	0.269179	0.000000	-0.433530	0.327856	0.000000
0.000000	0.000000	0.000000	0.001307	0.319997	0.000000	-0.243435	0.268994	0.000000	-0.434669	0.327555	0.000000
0.000000	0.000000	0.000000	0.000174	0.320000	0.000000	-0.244529	0.268808	0.000000	-0.435798	0.327257	0.000000
0.000000	0.000000	0.000000	-0.000948	0.319999	0.000000	-0.245612	0.268621	0.000000	-0.436914	0.326961	0.000000
0.000000	0.000000	0.000000	-0.002060	0.319993	0.000000	-0.246685	0.268434	0.000000	-0.438019	0.326668	0.000000
0.000000	0.000000	0.000000	-0.003159	0.319984	0.000000	-0.247747	0.268246	0.000000	-0.439112	0.326378	0.000000
0.000000	0.000000	0.000000	-0.004247	0.319972	0.000000	-0.248798	0.268056	0.000000	-0.440193	0.326090	0.000000
0.000000	0.000000	0.000000	-0.005324	0.319956	0.000000	-0.249837	0.267866	0.000000	-0.441261	0.325803	0.000000
0.000000	0.000000	0.000000	-0.006388	0.319936	0.000000	-0.250865	0.267675	0.000000	-0.442317	0.325519	0.000000
0.000000	0.000000	0.000000	-0.007441	0.319913	0.000000	-0.251881	0.267482	0.000000	-0.443360	0.325236	0.000000
0.000000	0.000000	0.000000	-0.008481	0.319888	0.000000	-0.252885	0.267288	0.000000	-0.444391	0.324954	0.000000
0.000000	0.000000	0.000000	-0.009509	0.319859	0.000000	-0.253877	0.267093	0.000000	-0.445409	0.324674	0.000000
0.000000	0.000000	0.000000	-0.010524	0.319827	0.000000	-0.254857	0.266897	0.000000	-0.446414	0.324394	0.000000
0.000000	0.000000	0.000000	-0.011527	0.319792	0.000000	-0.255825	0.266699	0.000000	-0.447406	0.324115	0.000000
0.000000	0.000000	0.000000	-0.012518	0.319755	0.000000	-0.256780	0.266500	0.000000	-0.448385	0.323837	0.000000
0.000000	0.000000	0.000000	-0.013497	0.319715	0.000000	-0.257724	0.266299	0.000000	-0.449352	0.323559	0.000000
0.000000	0.000000	0.000000	-0.014464	0.319673	0.000000	-0.258655	0.266097	0.000000	-0.450306	0.323282	0.000000
0.000000	0.000000	0.000000	-0.015418	0.319628	0.000000	-0.259575	0.265893	0.000000	-0.451247	0.323005	0.000000
0.000000	0.000000	0.000000	-0.016361	0.319581	0.000000	-0.260483	0.265688	0.000000	-0.452176	0.322728	0.000000
0.000000	0.000000	0.000000	-0.017291	0.319532	0.000000	-0.261378	0.265482	0.000000	-0.453093	0.322451	0.000000
0.000000	0.000000	0.000000	-0.018210	0.319481	0.000000	-0.262263	0.265274	0.000000	-0.453998	0.322173	0.000000
0.000000	0.000000	0.000000	-0.019118	0.319428	0.000000	-0.263135	0.265065	0.000000	-0.454891	0.321896	0.000000
0.000000	0.000000	0.000000	-0.020014	0.319374	0.000000	-0.263997	0.264854	0.000000	-0.455772	0.321618	0.000000
0.000000	0.000000	0.000000	-0.020899	0.319317	0.000000	-0.264847	0.264642	0.000000	-0.456642	0.321340	0.000000
0.000000	0.000000	0.000000	-0.021773	0.319258	0.000000	-0.265687	0.264429	0.000000	-0.457501	0.321062	0.000000
0.000000	0.000000	0.000000	-0.022637	0.319198	0.000000	-0.266516	0.264215	0.000000	-0.458349	0.320784	0.000000
0.000000	0.000000	0.000000	-0.023491	0.319137	0.000000	-0.267335	0.264000	0.000000	-0.459187	0.320505	0.000000
0.000000	0.000000	0.000000	-0.024334	0.319073	0.000000	-0.268144	0.263783	0.000000	-0.460014	0.320226	0.000000
0.000000	0.000000	0.000000	-0.025168	0.319009	0.000000	-0.268943	0.263566	0.000000	-0.460831	0.319946	0.000000
0.000000	0.000000	0.000000	-0.025992	0.318943	0.000000	-0.269732	0.263348	0.000000	-0.461639	0.319666	0.000000
0.000000	0.000000	0.000000	-0.026807	0.318875	0.000000	-0.270513	0.263128	0.000000	-0.462437	0.319386	0.000000
0.000000	0.000000	0.000000	-0.027614	0.318806	0.000000	-0.271285	0.262909	0.000000	-0.463227	0.319106	0.000000
0.000000	0.000000	0.000000	-0.028412	0.318736	0.000000	-0.272048	0.262688	0.000000	-0.464008	0.318826	0.000000
0.000000	0.000000	0.000000	-0.029201	0.318665	0.000000	-0.272803	0.262467	0.000000	-0.464780	0.318546	0.000000
0.000000	0.000000	0.000000	-0.029983	0.318592	0.000000	-0.273551	0.262246	0.000000	-0.465545	0.318266	0.000000
0.000000	0.000000	0.000000	-0.030757	0.318518	0.000000	-0.274291	0.262025	0.000000	-0.466302	0.317985	0.000000
0.000000	0.000000	0.000000	-0.031524	0.318443	0.000000	-0.275023	0.261803	0.000000	-0.467052	0.317706	0.000000
0.000000	0.000000	0.000000	-0.032284	0.318367	0.000000	-0.275749	0.261581	0.000000	-0.467794	0.317426	0.000000
0.000000	0.000000	0.000000	-0.033038	0.318290	0.000000	-0.276469	0.261359	0.000000	-0.468531	0.317147	0.000000
0.000000	0.000000	0.000000	-0.033784	0.318212	0.000000	-0.277182	0.261138	0.000000	-0.469260	0.316869	0.000000
0.000000	0.000000	0.000000	-0.034525	0.318132	0.000000	-0.277890	0.260916	0.000000	-0.469984	0.316592	0.000000
0.000000	0.000000	0.000000	-0.035260	0.318051	0.000000	-0.278592	0.260695	0.000000	-0.470702	0.316315	0.000000
0.000000	0.000000	0.000000	-0.035990	0.317970	0.000000	-0.279289	0.260475	0.000000	-0.471415	0.316040	0.000000
0.000000	0.000000	0.000000	-0.036714	0.317887	0.000000	-0.279981	0.260255	0.000000	-0.472123	0.315765	0.000000
0.000000	0.000000	0.000000	-0.037433	0.317803	0.000000	-0.280668	0.260036	0.000000	-0.472825	0.315492	0.000000
0.000000	0.000000	0.000000	-0.038147	0.317718	0.000000	-0.281350	0.259818	0.000000	-0.473523	0.315221	0.000000
0.000000	0.000000	0.000000	-0.038857	0.317632	0.000000	-0.282029	0.259601	0.000000	-0.474217	0.314951	0.000000
0.000000	0.000000	0.000000	-0.039562	0.317545	0.000000	-0.282703	0.259384	0.000000	-0.474906	0.314683	0.000000
0.000000	0.000000	0.000000	-0.040263	0.317457	0.000000	-0.283373	0.259169	0.000000	-0.475591	0.314416	0.000000
0.000000	0.000000	0.000000	-0.040960	0.317368	0.000000	-0.284040	0.258956	0.000000	-0.476273	0.314152	0.000000
0.000000	0.000000	0.000000	-0.041653	0.317278	0.000000	-0.284704	0.258743	0.000000	-0.476951	0.313890	0.000000
0.000000	0.000000	0.000000	-0.042342	0.317186	0.000000	-0.285364	0.258532	0.000000	-0.477625	0.313630	0.000000
0.000000	0.000000	0.000000	-0.043027	0.317094	0.000000	-0.286021	0.258323	0.000000	-0.478295	0.313373	0.000000
0.000000	0.000000	0.000000	-0.043709	0.317001	0.000000	-0.286675	0.258115	0.000000	-0.478963	0.313118	0.000000
0.000000	0.000000	0.000000	-0.044386	0.316907	0.000000	-0.287325	0.257909	0.000000	-0.479627	0.312867	0.000000
0.000000	0.000000	0.000000	-0.045061	0.316811	0.000000	-0.287973	0.257705	0.000000	-0.480287	0.312618	0.000000
0.000000	0.000000	0.000000	-0.045732	0.316715	0.000000	-0.288619	0.257503	0.000000	-0.480945	0.312371	0.000000
0.000000	0.000000	0.000000	-0.046399	0.316618	0.000000	-0.289261	0.257303	0.000000	-0.481599	0.312128	0.000000
0.000000	0.000000	0.000000	-0.047063	0.316520	0.000000	-0.289900	0.257104	0.000000	-0.482251	0.311889	0.000000
0.000000	0.000000	0.000000	-0.047724	0.316421	0.000000	-0.290537	0.256908	0.000000	-0.482899	0.311652	0.000000
0.000000	0.000000	0.000000	-0.048381	0.316321	0.000000	-0.291171	0.256714	0.000000	-0.483544	0.311419	0.000000
0.000000	0.000000	0.000000	-0.049035	0.316221	0.000000	-0.291802	0.256522	0.000000	-0.484186	0.311189	0.000000
0.000000	0.000000	0.000000	-0.049685	0.316119	0.000000	-0.292430	0.256332	0.000000	-0.484824	0.310962	0.000000
0.000000	0.000000	0.000000	-0.050331	0.316017	0.000000	-0.293055	0.256144	0.000000	-0.485460	0.310740	0.000000
0.000000	0.000000	0.000000	-0.050973	0.315914	0.000000	-0.293678	0.255959	0.000000	-0.486091	0.310520	0.000000
0.000000	0.000000	0.000000	-0.051612	0.315810	0.000000	-0.294297	0.255776	0.000000	-0.486720	0.310305	0.000000
0.000000	0.000000	0.000000	-0.052247	0.315706	0.000000	-0.294912	0.255595	0.000000	-0.487344	0.310093	0.000000
0.000000	0.000000	0.000000	-0.052877	0.315601	0.000000	-0.295525	0.255417	0.000000	-0.487965	0.309885	0.000000
0.000000	0.000000	0.000000	-0.053504	0.315495	0.000000	-0.296134	0.255241	0.000000	-0.488582	0.309681	0.000000
0.000000	0.000000	0.000000	-0.054126	0.315389	0.000000	-0.296739	0.255067	0.000000	-0.489195	0.309480	0.000000
0.000000	0.000000	0.000000	-0.054743	0.315283	0.000000	-0.297341	0.254896	0.000000	-0.489804	0.309283	0.000000
0.000000	0.000000	0.000000	-0.055356	0.315176	0.000000	-0.297938	0.254727	0.000000	-0.490408	0.309090	0.000000
0.000000	0.000000	0.000000	-0.055964	0.315068	0.000000	-0.298531	0.254560	0.000000	-0.491008	0.308900	0.000000
0.000000	0.000000	0.000000	-0.056568	0.314960	0.000000	-0.299121	0.254396	0.000000	-0.491603	0.308715	0.000000
0.000000	0.000000	0.000000	-0.057166	0.314852	0.000000	-0.299705	0.254234	0.000000	-0.492193	0.308533	0.000000
0.000000	0.000000	0.000000	-0.057758	0.314744	0.000000	-0.300285	0.254075	0.000000	-0.492778	0.308354	0.000000
0.000000	0.000000	0.000000	-0.058346	0.314636	0.000000	-0.300860	0.253917	0.000000	-0.493359	0.308180	0.000000
0.000000	0.000000	0.000000	-0.058927	0.314528	0.000000	-0.301430	0.253762	0.000000	-0.493933	0.308008	0.000000
0.000000	0.000000	0.000000	-0.059503	0.314419	0.000000	-0.301995	0.253610	0.000000	-0.494502	0.307841	0.000000
0.000000	0.000000	0.000000	-0.060073	0.314311	0.000000	-0.302554	0.253459	0.000000	-0.495065	0.307676	0.000000
0.000000	0.000000	0.000000	-0.060637	0.314202	0.000000	-0.303108	0.253311	0.000000	-0.495623	0.307515	0.000000
0.000000	0.000000	0.000000	-0.061194	0.314094	0.000000	-0.303656	0.253165	0.000000	-0.496174	0.307358	0.000000
0.000000	0.000000	0.000000	-0.061745	0.313987	0.000000	-0.304198	0.253021	0.000000	-0.496719	0.307203	0.000000
0.000000	0.000000	0.000000	-0.062289	0.313879	0.000000	-0.304733	0.252879	0.000000	-0.497257	0.307052	0.000000
0.000000	0.000000	0.000000	-0.062827	0.313772	0.000000	-0.305263	0.252739	0.000000	-0.497789	0.306903	0.000000
0.000000	0.000000	0.000000	-0.063358	0.313665	0.000000	-0.305785	0.252602	0.000000	-0.498313	0.306758	0.000000
0.000000	0.000000	0.000000	-0.063881	0.313559	0.000000	-0.306301	0.252466	0.000000	-0.498831	0.306615	0.000000
0.000000	0.000000	0.000000	-0.064397	0.313453	0.000000	-0.306810	0.252332	0.000000	-0.499342	0.306476	0.000000
0.000000	0.000000	0.000000	-0.064906	0.313348	0.000000	-0.307313	0.252200	0.000000	-0.499846	0.306339	0.000000
0.000000	0.000000	0.000000	-0.065408	0.313244	0.000000	-0.307808	0.252070	0.000000	-0.500342	0.306204	0.000000
0.000000	0.000000	0.000000	-0.065902	0.313141	0.000000	-0.308295	0.251941	0.000000	-0.500831	0.306072	0.000000
0.000000	0.000000	0.000000	-0.066388	0.313038	0.000000	-0.308775	0.251815	0.000000	-0.501312	0.305942	0.000000
0.000000	0.000000	0.000000	-0.066866	0.312936	0.000000	-0.309248	0.251690	0.000000	-0.501785	0.305815	0.000000
0.000000	0.000000	0.000000	-0.067337	0.312835	0.000000	-0.309713	0.251567	0.000000	-0.502251	0.305690	0.000000
0.000000	0.000000	0.000000	-0.067800	0.312735	0.000000	-0.310170	0.251445	0.000000	-0.502708	0.305567	0.000000
0.000000	0.000000	0.000000	-0.068254	0.312636	0.000000	-0.310620	0.251325	0.000000	-0.503158	0.305445	0.000000
0.000000	0.000000	0.000000	-0.068701	0.312538	0.000000	-0.311061	0.251207	0.000000	-0.503600	0.305326	0.000000
0.000000	0.000000	0.000000	-0.069140	0.312442	0.000000	-0.311495	0.251090	0.000000	-0.504034	0.305209	0.000000
0.000000	0.000000	0.000000	-0.069570	0.312346	0.000000	-0.311920	0.250975	0.000000	-0.504459	0.305093	0.000000
0.000000	0.000000	0.000000	-0.069993	0.312252	0.000000	-0.312338	0.250861	0.000000	-0.504877	0.304979	0.000000
0.000000	0.000000	0.000000	-0.070407	0.312158	0.000000	-0.312747	0.250748	0.000000	-0.505286	0.304866	0.000000
0.000000	0.000000	0.000000	-0.070813	0.312066	0.000000	-0.313149	0.250637	0.000000	-0.505688	0.304755	0.000000
0.000000	0.000000	0.000000	-0.071212	0.311976	0.000000	-0.313542	0.250528	0.000000	-0.506081	0.304646	0.000000
0.000000	0.000000	0.000000	-0.071602	0.311886	0.000000	-0.313928	0.250419	0.000000	-0.506466	0.304538	0.000000
0.000000	0.000000	0.000000	-0.071984	0.311798	0.000000	-0.314305	0.250312	0.000000	-0.506844	0.304431	0.000000
0.000000	0.000000	0.000000	-0.072358	0.311712	0.000000	-0.314674	0.250206	0.000000	-0.507213	0.304325	0.000000
0.000000	0.000000	0.000000	-0.072725	0.311627	0.000000	-0.315036	0.250101	0.000000	-0.507574	0.304220	0.000000
0.000000	0.000000	0.000000	-0.073083	0.311543	0.000000	-0.315389	0.249998	0.000000	-0.507928	0.304117	0.000000
0.000000	0.000000	0.000000	-0.073434	0.311460	0.000000	-0.315735	0.249896	0.000000	-0.508274	0.304014	0.000000
0.000000	0.000000	0.000000	-0.073777	0.311379	0.000000	-0.316073	0.249794	0.000000	-0.508612	0.303913	0.000000
0.000000	0.000000	0.000000	-0.074112	0.311299	0.000000	-0.316403	0.249695	0.000000	-0.508942	0.303813	0.000000
0.000000	0.000000	0.000000	-0.074440	0.311221	0.000000	-0.316726	0.249596	0.000000	-0.509265	0.303713	0.000000
0.000000	0.000000	0.000000	-0.074761	0.311144	0.000000	-0.317041	0.249498	0.000000	-0.509581	0.303615	0.000000
0.000000	0.000000	0.000000	-0.075074	0.311069	0.000000	-0.317349	0.249402	0.000000	-0.509889	0.303517	0.000000
0.000000	0.000000	0.000000	-0.075380	0.310995	0.000000	-0.317650	0.249306	0.000000	-0.510190	0.303421	0.000000
0.000000	0.000000	0.000000	-0.075679	0.310922	0.000000	-0.317944	0.249212	0.000000	-0.510484	0.303325	0.000000
0.000000	0.000000	0.000000	-0.075972	0.310851	0.000000	-0.318230	0.249119	0.000000	-0.510771	0.303230	0.000000
0.000000	0.000000	0.000000	-0.076257	0.310781	0.000000	-0.318510	0.249027	0.000000	-0.511052	0.303136	0.000000
0.000000	0.000000	0.000000	-0.076536	0.310712	0.000000	-0.318783	0.248936	0.000000	-0.511325	0.303043	0.000000
0.000000	0.000000	0.000000	-0.076808	0.310645	0.000000	-0.319050	0.248847	0.000000	-0.511593	0.302951	0.000000
0.000000	0.000000	0.000000	-0.077074	0.310579	0.000000	-0.319310	0.248758	0.000000	-0.511853	0.302860	0.000000
0.000000	0.000000	0.000000	-0.077334	0.310515	0.000000	-0.319564	0.248671	0.000000	-0.512108	0.302769	0.000000
0.000000	0.000000	0.000000	-0.077587	0.310452	0.000000	-0.319812	0.248585	0.000000	-0.512357	0.302680	0.000000
0.000000	0.000000	0.000000	-0.077835	0.310390	0.000000	-0.320053	0.248500	0.000000	-0.512600	0.302592	0.000000
0.000000	0.000000	0.000000	-0.078077	0.310329	0.000000	-0.320289	0.248416	0.000000	-0.512837	0.302504	0.000000
0.000000	0.000000	0.000000	-0.078313	0.310269	0.000000	-0.320520	0.248334	0.000000	-0.513068	0.302418	0.000000
0.000000	0.000000	0.000000	-0.078544	0.310211	0.000000	-0.320744	0.248252	0.000000	-0.513294	0.302333	0.000000
0.000000	0.000000	0.000000	-0.078769	0.310154	0.000000	-0.320964	0.248172	0.000000	-0.513515	0.302249	0.000000
0.000000	0.000000	0.000000	-0.078989	0.310098	0.000000	-0.321178	0.248094	0.000000	-0.513730	0.302165	0.000000
0.000000	0.000000	0.000000	-0.079204	0.310043	0.000000	-0.321387	0.248016	0.000000	-0.513940	0.302084	0.000000
0.000000	0.000000	0.000000	-0.079414	0.309989	0.000000	-0.321592	0.247940	0.000000	-0.514146	0.302003	0.000000
0.000000	0.000000	0.000000	-0.079619	0.309937	0.000000	-0.321791	0.247865	0.000000	-0.514347	0.301923	0.000000
0.000000	0.000000	0.000000	-0.079820	0.309885	0.000000	-0.321986	0.247791	0.000000	-0.514543	0.301845	0.000000
0.000000	0.000000	0.000000	-0.080016	0.309835	0.000000	-0.322176	0.247719	0.000000	-0.514734	0.301768	0.000000
0.000000	0.000000	0.000000	-0.080207	0.309785	0.000000	-0.322362	0.247648	0.000000	-0.514922	0.301692	0.000000
0.000000	0.000000	0.000000	-0.080394	0.309737	0.000000	-0.322544	0.247579	0.000000	-0.515105	0.301618	0.000000
0.000000	0.000000	0.000000	-0.080577	0.309689	0.000000	-0.322721	0.247511	0.000000	-0.515284	0.301545	0.000000
0.000000	0.000000	0.000000	-0.080755	0.309643	0.000000	-0.322895	0.247444	0.000000	-0.515458	0.301474	0.000000
0.000000	0.000000	0.000000	-0.080930	0.309597	0.000000	-0.323064	0.247379	0.000000	-0.515629	0.301404	0.000000
0.000000	0.000000	0.000000	-0.081100	0.309552	0.000000	-0.323230	0.247316	0.000000	-0.515796	0.301336	0.000000
0.000000	0.000000	0.000000	-0.081267	0.309509	0.000000	-0.323392	0.247254	0.000000	-0.515959	0.301269	0.000000
0.000000	0.000000	0.000000	-0.081430	0.309466	0.000000	-0.323550	0.247193	0.000000	-0.516119	0.301204	0.000000
0.000000	0.000000	0.000000	-0.081589	0.309424	0.000000	-0.323705	0.247134	0.000000	-0.516275	0.301140	0.000000
0.000000	0.000000	0.000000	-0.081745	0.309383	0.000000	-0.323856	0.247076	0.000000	-0.516428	0.301078	0.000000
0.000000	0.000000	0.000000	-0.081897	0.309343	0.000000	-0.324004	0.247020	0.000000	-0.516577	0.301018	0.000000
0.000000	0.000000	0.000000	-0.082045	0.309303	0.000000	-0.324148	0.246966	0.000000	-0.516722	0.300960	0.000000
0.000000	0.000000	0.000000	-0.082190	0.309265	0.000000	-0.324290	0.246913	0.000000	-0.516865	0.300903	0.000000
0.000000	0.000000	0.000000	-0.082332	0.309227	0.000000	-0.324428	0.246861	0.000000	-0.517004	0.300848	0.000000
0.000000	0.000000	0.000000	-0.082470	0.309190	0.000000	-0.324563	0.246812	0.000000	-0.517140	0.300795	0.000000
0.000000	0.000000	0.000000	-0.082605	0.309154	0.000000	-0.324695	0.246763	0.000000	-0.517272	0.300743	0.000000
0.000000	0.000000	0.000000	-0.082737	0.309119	0.000000	-0.324823	0.246717	0.000000	-0.517402	0.300694	0.000000
0.000000	0.000000	0.000000	-0.082865	0.309085	0.000000	-0.324949	0.246672	0.000000	-0.517528	0.300646	0.000000
0.000000	0.000000	0.000000	-0.082990	0.309051	0.000000	-0.325072	0.246628	0.000000	-0.517652	0.300600	0.000000
0.000000	0.000000	0.000000	-0.083112	0.309018	0.000000	-0.325191	0.246586	0.000000	-0.517772	0.300556	0.000000
0.000000	0.000000	0.000000	-0.083231	0.308986	0.000000	-0.325308	0.246546	0.000000	-0.517889	0.300514	0.000000
0.000000	0.000000	0.000000	-0.083347	0.308955	0.000000	-0.325422	0.246507	0.000000	-0.518003	0.300473	0.000000
0.000000	0.000000	0.000000	-0.083459	0.308925	0.000000	-0.325533	0.246470	0.000000	-0.518115	0.300435	0.000000
0.000000	0.000000	0.000000	-0.083569	0.308895	0.000000	-0.325641	0.246435	0.000000	-0.518223	0.300398	0.000000
0.000000	0.000000	0.000000	-0.083675	0.308866	0.000000	-0.325746	0.246400	0.000000	-0.518328	0.300363	0.000000
0.000000	0.000000	0.000000	-0.083779	0.308838	0.000000	-0.325848	0.246368	0.000000	-0.518430	0.300330	0.000000
0.000000	0.000000	0.000000	-0.083879	0.308811	0.000000	-0.325947	0.246337	0.000000	-0.518530	0.300298	0.000000
0.000000	0.000000	0.000000	-0.083976	0.308785	0.000000	-0.326043	0.246307	0.000000	-0.518626	0.300268	0.000000
0.000000	0.000000	0.000000	-0.084070	0.308759	0.000000	-0.326137	0.246279	0.000000	-0.518719	0.300241	0.000000
0.000000	0.000000	0.000000	-0.084161	0.308734	0.000000	-0.326227	0.246252	0.000000	-0.518810	0.300214	0.000000
0.000000	0.000000	0.000000	-0.084249	0.308710	0.000000	-0.326315	0.246227	0.000000	-0.518897	0.300190	0.000000
0.000000	0.000000	0.000000	-0.084334	0.308687	0.000000	-0.326399	0.246203	0.000000	-0.518981	0.300167	0.000000
0.000000	0.000000	0.000000	-0.084416	0.308665	0.000000	-0.326481	0.246180	0.000000	-0.519063	0.300145	0.000000
0.000000	0.000000	0.000000	-0.084494	0.308643	0.000000	-0.326560	0.246159	0.000000	-0.519141	0.300126	0.000000
0.000000	0.000000	0.000000	-0.084570	0.308623	0.000000	-0.326636	0.246139	0.000000	-0.519217	0.300107	0.000000
0.000000	0.000000	0.000000	-0.084643	0.308603	0.000000	-0.326709	0.246120	0.000000	-0.519289	0.300091	0.000000
0.000000	0.000000	0.000000	-0.084712	0.308584	0.000000	-0.326779	0.246103	0.000000	-0.519358	0.300075	0.000000
0.000000	0.000000	0.000000	-0.084779	0.308565	0.000000	-0.326846	0.246086	0.000000	-0.519425	0.300062	0.000000
0.000000	0.000000	0.000000	-0.084842	0.308548	0.000000	-0.326910	0.246071	0.000000	-0.519488	0.300049	0.000000
0.000000	0.000000	0.000000	-0.084903	0.308531	0.000000	-0.326971	0.246057	0.000000	-0.519549	0.300038	0.000000
0.000000	0.000000	0.000000	-0.084961	0.308515	0.000000	-0.327030	0.246044	0.000000	-0.519606	0.300028	0.000000
0.000000	0.000000	0.000000	-0.085015	0.308500	0.000000	-0.327085	0.246032	0.000000	-0.519661	0.300019	0.000000
0.000000	0.000000	0.000000	-0.085067	0.308486	0.000000	-0.327138	0.246022	0.000000	-0.519713	0.300012	0.000000
0.000000	0.000000	0.000000	-0.085116	0.308473	0.000000	-0.327187	0.246012	0.000000	-0.519761	0.300005	0.000000
0.000000	0.000000	0.000000	-0.085162	0.308460	0.000000	-0.327234	0.246003	0.000000	-0.519807	0.300000	0.000000
0.000000	0.000000	0.000000	-0.085205	0.308448	0.000000	-0.327278	0.245995	0.000000	-0.519850	0.299995	0.000000
0.000000	0.000000	0.000000	-0.085245	0.308437	0.000000	-0.327320	0.245987	0.000000	-0.519890	0.299992	0.000000
0.000000	0.000000	0.000000	-0.085283	0.308426	0.000000	-0.327358	0.245981	0.000000	-0.519928	0.299989	0.000000
0.000000	0.000000	0.000000	-0.085317	0.308417	0.000000	-0.327394	0.245975	0.000000	-0.519963	0.299988	0.000000
0.000000	0.000000	0.000000	-0.085350	0.308408	0.000000	-0.327427	0.245971	0.000000	-0.519995	0.299987	0.000000
0.000000	0.000000	0.000000	-0.085379	0.308400	0.000000	-0.327458	0.245966	0.000000	-0.520024	0.299987	0.000000
0.000000	0.000000	0.000000	-0.085406	0.308392	0.000000	-0.327485	0.245963	0.000000	-0.520051	0.299987	0.000000
0.000000	0.000000	0.000000	-0.085430	0.308386	0.000000	-0.327511	0.245960	0.000000	-0.520075	0.299988	0.000000
0.000000	0.000000	0.000000	-0.085452	0.308380	0.000000	-0.327534	0.245958	0.000000	-0.520097	0.299990	0.000000
0.000000	0.000000	0.000000	-0.085472	0.308374	0.000000	-0.327554	0.245956	0.000000	-0.520116	0.299992	0.000000
0.000000	0.000000	0.000000	-0.085489	0.308369	0.000000	-0.327572	0.245954	0.000000	-0.520133	0.299995	0.000000
0.000000	0.000000	0.000000	-0.085504	0.308365	0.000000	-0.327588	0.245954	0.000000	-0.520148	0.299998	0.000000
0.000000	0.000000	0.000000	-0.085516	0.308362	0.000000	-0.327601	0.245953	0.000000	-0.520160	0.300001	0.000000
0.000000	0.000000	0.000000	-0.085527	0.308359	0.000000	-0.327613	0.245953	0.000000	-0.520170	0.300005	0.000000
0.000000	0.000000	0.000000	-0.085535	0.308356	0.000000	-0.327622	0.245954	0.000000	-0.520179	0.300009	0.000000
0.000000	0.000000	0.000000	-0.085542	0.308355	0.000000	-0.327629	0.245954	0.000000	-0.520185	0.300013	0.000000
0.000000	0.000000	0.000000	-0.085547	0.308353	0.000000	-0.327635	0.245956	0.000000	-0.520189	0.300017	0.000000
0.000000	0.000000	0.000000	-0.085550	0.308352	0.000000	-0.327638	0.245957	0.000000	-0.520192	0.300021	0.000000
0.000000	0.000000	0.000000	-0.085551	0.308352	0.000000	-0.327640	0.245958	0.000000	-0.520193	0.300026	0.000000
0.000000	0.000000	0.000000	-0.085551	0.308352	0.000000	-0.327640	0.245960	0.000000	-0.520193	0.300030	0.000000
0.000000	0.000000	0.000000	-0.085549	0.308353	0.000000	-0.327639	0.245962	0.000000	-0.520191	0.300035	0.000000
0.000000	0.000000	0.000000	-0.085546	0.308354	0.000000	-0.327636	0.245965	0.000000	-0.520187	0.300039	0.000000
0.000000	0.000000	0.000000	-0.085541	0.308355	0.000000	-0.327632	0.245967	0.000000	-0.520182	0.300043	0.000000
0.000000	0.000000	0.000000	-0.085535	0.308356	0.000000	-0.327626	0.245969	0.000000	-0.520176	0.300047	0.000000
0.000000	0.000000	0.000000	-0.085529	0.308358	0.000000	-0.327619	0.245972	0.000000	-0.520169	0.300051	0.000000
0.000000	0.000000	0.000000	-0.085521	0.308361	0.000000	-0.327612	0.245975	0.000000	-0.520161	0.300055	0.000000
0.000000	0.000000	0.000000	-0.085512	0.308363	0.000000	-0.327603	0.245977	0.000000	-0.520152	0.300059	0.000000
0.000000	0.000000	0.000000	-0.085502	0.308366	0.000000	-0.327593	0.245980	0.000000	-0.520142	0.300062	0.000000
0.000000	0.000000	0.000000	-0.085492	0.308369	0.000000	-0.327583	0.245983	0.000000	-0.520132	0.300065	0.000000
0.000000	0.000000	0.000000	-0.085481	0.308372	0.000000	-0.327571	0.245986	0.000000	-0.520120	0.300068	0.000000
0.000000	0.000000	0.000000	-0.085469	0.308375	0.000000	-0.327560	0.245988	0.000000	-0.520109	0.300070	0.000000
0.000000	0.000000	0.000000	-0.085457	0.308378	0.000000	-0.327547	0.245991	0.000000	-0.520097	0.300072	0.000000
0.000000	0.000000	0.000000	-0.085444	0.308382	0.000000	-0.327535	0.245993	0.000000	-0.520084	0.300074	0.000000
0.000000	0.000000	0.000000	-0.085432	0.308385	0.000000	-0.327522	0.245996	0.000000	-0.520071	0.300076	0.000000
0.000000	0.000000	0.000000	-0.085419	0.308389	0.000000	-0.327508	0.245998	0.000000	-0.520058	0.300077	0.000000
0.000000	0.000000	0.000000	-0.085406	0.308392	0.000000	-0.327495	0.246000	0.000000	-0.520045	0.300078	0.000000
0.000000	0.000000	0.000000	-0.085393	0.308396	0.000000	-0.327481	0.246002	0.000000	-0.520032	0.300078	0.000000
0.000000	0.000000	0.000000	-0.085380	0.308400	0.000000	-0.327468	0.246004	0.000000	-0.520019	0.300078	0.000000
0.000000	0.000000	0.000000	-0.085367	0.308403	0.000000	-0.327455	0.246006	0.000000	-0.520006	0.300078	0.000000
0.000000	0.000000	0.000000	-0.085354	0.308407	0.000000	-0.327442	0.246007	0.000000	-0.519994	0.300078	0.000000
0.000000	0.000000	0.000000	-0.085342	0.308410	0.000000	-0.327429	0.246008	0.000000	-0.519981	0.300077	0.000000
0.000000	0.000000	0.000000	-0.085330	0.308413	0.000000	-0.327416	0.246009	0.000000	-0.519969	0.300076	0.000000
0.000000	0.000000	0.000000	-0.085318	0.308417	0.000000	-0.327404	0.246010	0.000000	-0.519958	0.300074	0.000000
0.000000	0.000000	0.000000	-0.085307	0.308420	0.000000	-0.327392	0.246011	0.000000	-0.519947	0.300072	0.000000
0.000000	0.000000	0.000000	-0.085296	0.308423	0.000000	-0.327381	0.246011	0.000000	-0.519936	0.300070	0.000000
0.000000	0.000000	0.000000	-0.085286	0.308425	0.000000	-0.327370	0.246011	0.000000	-0.519926	0.300068	0.000000
0.000000	0.000000	0.000000	-0.085277	0.308428	0.000000	-0.327360	0.246011	0.000000	-0.519917	0.300065	0.000000
0.000000	0.000000	0.000000	-0.085268	0.308431	0.000000	-0.327350	0.246011	0.000000	-0.519908	0.300062	0.000000
0.000000	0.000000	0.000000	-0.085260	0.308433	0.000000	-0.327341	0.246011	0.000000	-0.519900	0.300059	0.000000
0.000000	0.000000	0.000000	-0.085252	0.308435	0.000000	-0.327333	0.246010	0.000000	-0.519892	0.300056	0.000000
0.000000	0.000000	0.000000	-0.085245	0.308437	0.000000	-0.327326	0.246009	0.000000	-0.519886	0.300052	0.000000
0.000000	0.000000	0.000000	-0.085239	0.308438	0.000000	-0.327319	0.246008	0.000000	-0.519880	0.300049	0.000000
0.000000	0.000000	0.000000	-0.085234	0.308440	0.000000	-0.327313	0.246007	0.000000	-0.519874	0.300045	0.000000
0.000000	0.000000	0.000000	-0.085229	0.308441	0.000000	-0.327308	0.246006	0.000000	-0.519870	0.300041	0.000000
0.000000	0.000000	0.000000	-0.085226	0.308442	0.000000	-0.327303	0.246004	0.000000	-0.519866	0.300037	0.000000
0.000000	0.000000	0.000000	-0.085223	0.308443	0.000000	-0.327299	0.246003	0.000000	-0.519863	0.300032	0.000000
0.000000	0.000000	0.000000	-0.085220	0.308444	0.000000	-0.327297	0.246001	0.000000	-0.519861	0.300028	0.000000
0.000000	0.000000	0.000000	-0.085219	0.308444	0.000000	-0.327294	0.245999	0.000000	-0.519859	0.300024	0.000000
0.000000	0.000000	0.000000	-0.085218	0.308444	0.000000	-0.327293	0.245997	0.000000	-0.519859	0.300019	0.000000
0.000000	0.000000	0.000000	-0.085218	0.308444	0.000000	-0.327292	0.245995	0.000000	-0.519859	0.300015	0.000000
0.000000	0.000000	0.000000	-0.085218	0.308444	0.000000	-0.327292	0.245993	0.000000	-0.519859	0.300010	0.000000
0.000000	0.000000	0.000000	-0.085220	0.308444	0.000000	-0.327293	0.245991	0.000000	-0.519861	0.300006	0.000000
0.000000	0.000000	0.000000	-0.085222	0.308443	0.000000	-0.327295	0.245988	0.000000	-0.519863	0.300002	0.000000
0.000000	0.000000	0.000000	-0.085224	0.308443	0.000000	-0.327297	0.245986	0.000000	-0.519866	0.299997	0.000000
0.000000	0.000000	0.000000	-0.085227	0.308442	0.000000	-0.327299	0.245984	0.000000	-0.519869	0.299993	0.000000
0.000000	0.000000	0.000000	-0.085231	0.308441	0.000000	-0.327303	0.245981	0.000000	-0.519873	0.299989	0.000000
0.000000	0.000000	0.000000	-0.085235	0.308440	0.000000	-0.327307	0.245979	0.000000	-0.519877	0.299985	0.000000
0.000000	0.000000	0.000000	-0.085240	0.308438	0.000000	-0.327311	0.245977	0.000000	-0.519882	0.299981	0.000000
0.000000	0.000000	0.000000	-0.085245	0.308437	0.000000	-0.327316	0.245974	0.000000	-0.519887	0.299977	0.000000
0.000000	0.000000	0.000000	-0.085251	0.308435	0.000000	-0.327322	0.245972	0.000000	-0.519893	0.299974	0.000000
0.000000	0.000000	0.000000	-0.085257	0.308434	0.000000	-0.327328	0.245970	0.000000	-0.519900	0.299971	0.000000
0.000000	0.000000	0.000000	-0.085263	0.308432	0.000000	-0.327334	0.245967	0.000000	-0.519906	0.299967	0.000000
0.000000	0.000000	0.000000	-0.085270	0.308430	0.000000	-0.327341	0.245965	0.000000	-0.519913	0.299964	0.000000
0.000000	0.000000	0.000000	-0.085277	0.308428	0.000000	-0.327348	0.245963	0.000000	-0.519920	0.299962	0.000000
0.000000	0.000000	0.000000	-0.085284	0.308426	0.000000	-0.327355	0.245961	0.000000	-0.519927	0.299959	0.000000
0.000000	0.000000	0.000000	-0.085292	0.308424	0.000000	-0.327362	0.245959	0.000000	-0.519935	0.299957	0.000000
0.000000	0.000000	0.000000	-0.085299	0.308422	0.000000	-0.327370	0.245957	0.000000	-0.519943	0.299955	0.000000
0.000000	0.000000	0.000000	-0.085307	0.308420	0.000000	-0.327378	0.245956	0.000000	-0.519951	0.299953	0.000000
0.000000	0.000000	0.000000	-0.085315	0.308418	0.000000	-0.327386	0.245954	0.000000	-0.519958	0.299952	0.000000
0.000000	0.000000	0.000000	-0.085323	0.308415	0.000000	-0.327394	0.245952	0.000000	-0.519966	0.299951	0.000000
0.000000	0.000000	0.000000	-0.085330	0.308413	0.000000	-0.327402	0.245951	0.000000	-0.519974	0.299950	0.000000
0.000000	0.000000	0.000000	-0.085338	0.308411	0.000000	-0.327410	0.245950	0.000000	-0.519982	0.299949	0.000000
0.000000	0.000000	0.000000	-0.085346	0.308409	0.000000	-0.327417	0.245949	0.000000	-0.519990	0.299948	0.000000
0.000000	0.000000	0.000000	-0.085353	0.308407	0.000000	-0.327425	0.245948	0.000000	-0.519997	0.299948	0.000000
0.000000	0.000000	0.000000	-0.085361	0.308405	0.000000	-0.327433	0.245947	0.000000	-0.520005	0.299948	0.000000
0.000000	0.000000	0.000000	-0.085368	0.308403	0.000000	-0.327440	0.245946	0.000000	-0.520012	0.299948	0.000000
0.000000	0.000000	0.000000	-0.085375	0.308401	0.000000	-0.327448	0.245946	0.000000	-0.520019	0.299949	0.000000
0.000000	0.000000	0.000000	-0.085381	0.308399	0.000000	-0.327455	0.245945	0.000000	-0.520025	0.299950	0.000000
0.000000	0.000000	0.000000	-0.085388	0.308397	0.000000	-0.327461	0.245945	0.000000	-0.520032	0.299951	0.000000
0.000000	0.000000	0.000000	-0.085394	0.308396	0.000000	-0.327468	0.245945	0.000000	-0.520038	0.299952	0.000000
0.000000	0.000000	0.000000	-0.085399	0.308394	0.000000	-0.327474	0.245945	0.000000	-0.520044	0.299953	0.000000
0.000000	0.000000	0.000000	-0.085405	0.308393	0.000000	-0.327480	0.245945	0.000000	-0.520049	0.299955	0.000000
0.000000	0.000000	0.000000	-0.085410	0.308391	0.000000	-0.327485	0.245945	0.000000	-0.520054	0.299957	0.000000
0.000000	0.000000	0.000000	-0.085414	0.308390	0.000000	-0.327490	0.245946	0.000000	-0.520059	0.299958	0.000000
0.000000	0.000000	0.000000	-0.085419	0.308389	0.000000	-0.327495	0.245946	0.000000	-0.520063	0.299961	0.000000
0.000000	0.000000	0.000000	-0.085422	0.308388	0.000000	-0.327499	0.245947	0.000000	-0.520067	0.299963	0.000000
0.000000	0.000000	0.000000	-0.085426	0.308387	0.000000	-0.327503	0.245947	0.000000	-0.520070	0.299965	0.000000
0.000000	0.000000	0.000000	-0.085429	0.308386	0.000000	-0.327506	0.245948	0.000000	-0.520073	0.299968	0.000000
0.000000	0.000000	0.000000	-0.085431	0.308385	0.000000	-0.327509	0.245949	0.000000	-0.520075	0.299970	0.000000
0.000000	0.000000	0.000000	-0.085433	0.308385	0.000000	-0.327512	0.245950	0.000000	-0.520077	0.299973	0.000000
0.000000	0.000000	0.000000	-0.085435	0.308384	0.000000	-0.327514	0.245951	0.000000	-0.520079	0.299976	0.000000
0.000000	0.000000	0.000000	-0.085436	0.308384	0.000000	-0.327515	0.245953	0.000000	-0.520080	0.299979	0.000000
0.000000	0.000000	0.000000	-0.085437	0.308384	0.000000	-0.327517	0.245954	0.000000	-0.520081	0.299981	0.000000
0.000000	0.000000	0.000000	-0.085437	0.308384	0.000000	-0.327517	0.245955	0.000000	-0.520081	0.299984	0.000000
0.000000	0.000000	0.000000	-0.085437	0.308384	0.000000	-0.327518	0.245957	0.000000	-0.520081	0.299987	0.000000
0.000000	0.000000	0.000000	-0.085437	0.308384	0.000000	-0.327518	0.245958	0.000000	-0.520081	0.299990	0.000000
0.000000	0.000000	0.000000	-0.085436	0.308384	0.000000	-0.327517	0.245960	0.000000	-0.520080	0.299993	0.000000
0.000000	0.000000	0.000000	-0.085435	0.308384	0.000000	-0.327516	0.245961	0.000000	-0.520078	0.299996	0.000000
0.000000	0.000000	0.000000	-0.085433	0.308385	0.000000	-0.327515	0.245963	0.000000	-0.520077	0.299999	0.000000
0.000000	0.000000	0.000000	-0.085431	0.308385	0.000000	-0.327513	0.245964	0.000000	-0.520075	0.300002	0.000000
0.000000	0.000000	0.000000	-0.085429	0.308386	0.000000	-0.327511	0.245966	0.000000	-0.520073	0.300004	0.000000
0.000000	0.000000	0.000000	-0.085427	0.308387	0.000000	-0.327509	0.245967	0.000000	-0.520070	0.300007	0.000000
0.000000	0.000000	0.000000	-0.085424	0.308387	0.000000	-0.327506	0.245969	0.000000	-0.520067	0.300009	0.000000
0.000000	0.000000	0.000000	-0.085421	0.308388	0.000000	-0.327503	0.245970	0.000000	-0.520064	0.300012	0.000000
0.000000	0.000000	0.000000	-0.085417	0.308389	0.000000	-0.327500	0.245972	0.000000	-0.520061	0.300014	0.000000
0.000000	0.000000	0.000000	-0.085414	0.308390	0.000000	-0.327497	0.245974	0.000000	-0.520057	0.300017	0.000000
0.000000	0.000000	0.000000	-0.085410	0.308391	0.000000	-0.327493	0.245975	0.000000	-0.520053	0.300019	0.000000
0.000000	0.000000	0.000000	-0.085406	0.308392	0.000000	-0.327489	0.245976	0.000000	-0.520049	0.300021	0.000000
0.000000	0.000000	0.000000	-0.085402	0.308393	0.000000	-0.327485	0.245978	0.000000	-0.520045	0.300022	0.000000
0.000000	0.000000	0.000000	-0.085398	0.308395	0.000000	-0.327481	0.245979	0.000000	-0.520041	0.300024	0.000000
0.000000	0.000000	0.000000	-0.085394	0.308396	0.000000	-0.327477	0.245980	0.000000	-0.520036	0.300026	0.000000
0.000000	0.000000	0.000000	-0.085389	0.308397	0.000000	-0.327472	0.245982	0.000000	-0.520032	0.300027	0.000000
0.000000	0.000000	0.000000	-0.085385	0.308398	0.000000	-0.327468	0.245983	0.000000	-0.520027	0.300028	0.000000
0.000000	0.000000	0.000000	-0.085380	0.308399	0.000000	-0.327463	0.245984	0.000000	-0.520023	0.300029	0.000000
0.000000	0.000000	0.000000	-0.085376	0.308401	0.000000	-0.327459	0.245985	0.000000	-0.520018	0.300030	0.000000
0.000000	0.000000	0.000000	-0.085371	0.308402	0.000000	-0.327454	0.245985	0.000000	-0.520014	0.300031	0.000000
0.000000	0.000000	0.000000	-0.085367	0.308403	0.000000	-0.327450	0.245986	0.000000	-0.520009	0.300031	0.000000
0.000000	0.000000	0.000000	-0.085363	0.308404	0.000000	-0.327445	0.245987	0.000000	-0.520005	0.300032	0.000000
0.000000	0.000000	0.000000	-0.085358	0.308406	0.000000	-0.327441	0.245988	0.000000	-0.520001	0.300032	0.000000
0.000000	0.000000	0.000000	-0.085354	0.308407	0.000000	-0.327437	0.245988	0.000000	-0.519996	0.300032	0.000000
0.000000	0.000000	0.000000	-0.085350	0.308408	0.000000	-0.327432	0.245988	0.000000	-0.519992	0.300032	0.000000
0.000000	0.000000	0.000000	-0.085346	0.308409	0.000000	-0.327428	0.245989	0.000000	-0.519988	0.300031	0.000000
0.000000	0.000000	0.000000	-0.085342	0.308410	0.000000	-0.327424	0.245989	0.000000	-0.519984	0.300031	0.000000
0.000000	0.000000	0.000000	-0.085339	0.308411	0.000000	-0.327420	0.245989	0.000000	-0.519981	0.300031	0.000000
0.000000	0.000000	0.000000	-0.085335	0.308412	0.000000	-0.327417	0.245989	0.000000	-0.519977	0.300030	0.000000
0.000000	0.000000	0.000000	-0.085332	0.308413	0.000000	-0.327413	0.245989	0.000000	-0.519974	0.300029	0.000000
0.000000	0.000000	0.000000	-0.085329	0.308414	0.000000	-0.327410	0.245989	0.000000	-0.519971	0.300028	0.000000
0.000000	0.000000	0.000000	-0.085326	0.308414	0.000000	-0.327407	0.245989	0.000000	-0.519968	0.300027	0.000000
0.000000	0.000000	0.000000	-0.085324	0.308415	0.000000	-0.327404	0.245988	0.000000	-0.519966	0.300026	0.000000
0.000000	0.000000	0.000000	-0.085321	0.308416	0.000000	-0.327401	0.245988	0.000000	-0.519963	0.300024	0.000000
0.000000	0.000000	0.000000	-0.085319	0.308416	0.000000	-0.327399	0.245988	0.000000	-0.519961	0.300023	0.000000
0.000000	0.000000	0.000000	-0.085317	0.308417	0.000000	-0.327397	0.245987	0.000000	-0.519959	0.300022	0.000000
0.000000	0.000000	0.000000	-0.085316	0.308417	0.000000	-0.327395	0.245987	0.000000	-0.519958	0.300020	0.000000
0.000000	0.000000	0.000000	-0.085314	0.308418	0.000000	-0.327393	0.245986	0.000000	-0.519956	0.300018	0.000000
0.000000	0.000000	0.000000	-0.085313	0.308418	0.000000	-0.327392	0.245985	0.000000	-0.519955	0.300017	0.000000
0.000000	0.000000	0.000000	-0.085312	0.308418	0.000000	-0.327391	0.245984	0.000000	-0.519954	0.300015	0.000000
0.000000	0.000000	0.000000	-0.085312	0.308418	0.000000	-0.327390	0.245984	0.000000	-0.519954	0.300013	0.000000
0.000000	0.000000	0.000000	-0.085311	0.308419	0.000000	-0.327389	0.245983	0.000000	-0.519953	0.300011	0.000000
0.000000	0.000000	0.000000	-0.085311	0.308419	0.000000	-0.327389	0.245982	0.000000	-0.519953	0.300010	0.000000
0.000000	0.000000	0.000000	-0.085311	0.308419	0.000000	-0.327389	0.245981	0.000000	-0.519953	0.300008	0.000000
0.000000	0.000000	0.000000	-0.085311	0.308418	0.000000	-0.327389	0.245980	0.000000	-0.519954	0.300006	0.000000
0.000000	0.000000	0.000000	-0.085312	0.308418	0.000000	-0.327389	0.245979	0.000000	-0.519954	0.300004	0.000000
0.000000	0.000000	0.000000	-0.085313	0.308418	0.000000	-0.327390	0.245978	0.000000	-0.519955	0.300002	0.000000
0.000000	0.000000	0.000000	-0.085314	0.308418	0.000000	-0.327390	0.245977	0.000000	-0.519956	0.300001	0.000000
0.000000	0.000000	0.000000	-0.085315	0.308418	0.000000	-0.327391	0.245976	0.000000	-0.519957	0.299999	0.000000
0.000000	0.000000	0.000000	-0.085316	0.308417	0.000000	-0.327393	0.245975	0.000000	-0.519958	0.299997	0.000000
0.000000	0.000000	0.000000	-0.085318	0.308417	0.000000	-0.327394	0.245974	0.000000	-0.519960	0.299995	0.000000
0.000000	0.000000	0.000000	-0.085319	0.308416	0.000000	-0.327395	0.245973	0.000000	-0.519962	0.299994	0.000000
0.000000	0.000000	0.000000	-0.085321	0.308416	0.000000	-0.327397	0.245972	0.000000	-0.519964	0.299992	0.000000
0.000000	0.000000	0.000000	-0.085323	0.308415	0.000000	-0.327399	0.245971	0.000000	-0.519966	0.299991	0.000000
0.000000	0.000000	0.000000	-0.085325	0.308415	0.000000	-0.327401	0.245970	0.000000	-0.519968	0.299989	0.000000
0.000000	0.000000	0.000000	-0.085327	0.308414	0.000000	-0.327403	0.245969	0.000000	-0.519970	0.299988	0.000000
0.000000	0.000000	0.000000	-0.085330	0.308413	0.000000	-0.327405	0.245968	0.000000	-0.519972	0.299987	0.000000
0.000000	0.000000	0.000000	-0.085332	0.308413	0.000000	-0.327408	0.245968	0.000000	-0.519975	0.299986	0.000000
0.000000	0.000000	0.000000	-0.085335	0.308412	0.000000	-0.327410	0.245967	0.000000	-0.519977	0.299985	0.000000
0.000000	0.000000	0.000000	-0.085337	0.308411	0.000000	-0.327413	0.245966	0.000000	-0.519980	0.299984	0.000000
0.000000	0.000000	0.000000	-0.085340	0.308411	0.000000	-0.327415	0.245965	0.000000	-0.519982	0.299983	0.000000
0.000000	0.000000	0.000000	-0.085342	0.308410	0.000000	-0.327418	0.245965	0.000000	-0.519985	0.299982	0.000000
0.000000	0.000000	0.000000	-0.085345	0.308409	0.000000	-0.327420	0.245964	0.000000	-0.519988	0.299981	0.000000
0.000000	0.000000	0.000000	-0.085347	0.308409	0.000000	-0.327423	0.245964	0.000000	-0.519990	0.299981	0.000000
0.000000	0.000000	0.000000	-0.085350	0.308408	0.000000	-0.327426	0.245963	0.000000	-0.519993	0.299980	0.000000
0.000000	0.000000	0.000000	-0.085353	0.308407	0.000000	-0.327428	0.245963	0.000000	-0.519995	0.299980	0.000000
0.000000	0.000000	0.000000	-0.085355	0.308406	0.000000	-0.327431	0.245962	0.000000	-0.519998	0.299980	0.000000
0.000000	0.000000	0.000000	-0.085358	0.308406	0.000000	-0.327433	0.245962	0.000000	-0.520001	0.299980	0.000000
0.000000	0.000000	0.000000	-0.085360	0.308405	0.000000	-0.327436	0.245962	0.000000	-0.520003	0.299980	0.000000
0.000000	0.000000	0.000000	-0.085362	0.308404	0.000000	-0.327438	0.245961	0.000000	-0.520005	0.299980	0.000000
0.000000	0.000000	0.000000	-0.085365	0.308404	0.000000	-0.327441	0.245961	0.000000	-0.520008	0.299980	0.000000
0.000000	0.000000	0.000000	-0.085367	0.308403	0.000000	-0.327443	0.245961	0.000000	-0.520010	0.299980	0.000000
0.000000	0.000000	0.000000	-0.085369	0.308403	0.000000	-0.327445	0.245961	0.000000	-0.520012	0.299981	0.000000
0.000000	0.000000	0.000000	-0.085371	0.308402	0.000000	-0.327447	0.245961	0.000000	-0.520014	0.299981	0.000000
0.000000	0.000000	0.000000	-0.085373	0.308402	0.000000	-0.327449	0.245961	0.000000	-0.520016	0.299982	0.000000
0.000000	0.000000	0.000000	-0.085374	0.308401	0.000000	-0.327451	0.245961	0.000000	-0.520018	0.299982	0.000000
0.000000	0.000000	0.000000	-0.085376	0.308401	0.000000	-0.327453	0.245961	0.000000	-0.520019	0.299983	0.000000
0.000000	0.000000	0.000000	-0.085377	0.308400	0.000000	-0.327455	0.245962	0.000000	-0.520021	0.299984	0.000000
0.000000	0.000000	0.000000	-0.085379	0.308400	0.000000	-0.327456	0.245962	0.000000	-0.520022	0.299985	0.000000
0.000000	0.000000	0.000000	-0.085380	0.308400	0.000000	-0.327458	0.245962	0.000000	-0.520023	0.299985	0.000000
0.000000	0.000000	0.000000	-0.085381	0.308399	0.000000	-0.327459	0.245963	0.000000	-0.520024	0.299986	0.000000
0.000000	0.000000	0.000000	-0.085382	0.308399	0.000000	-0.327460	0.245963	0.000000	-0.520025	0.299987	0.000000
0.000000	0.000000	0.000000	-0.085383	0.308399	0.000000	-0.327461	0.245963	0.000000	-0.520026	0.299988	0.000000
0.000000	0.000000	0.000000	-0.085383	0.308399	0.000000	-0.327462	0.245964	0.000000	-0.520026	0.299989	0.000000
0.000000	0.000000	0.000000	-0.085384	0.308398	0.000000	-0.327462	0.245964	0.000000	-0.520027	0.299991	0.000000
0.000000	0.000000	0.000000	-0.085384	0.308398	0.000000	-0.327463	0.245965	0.000000	-0.520027	0.299992	0.000000
0.000000	0.000000	0.000000	-0.085384	0.308398	0.000000	-0.327463	0.245965	0.000000	-0.520027	0.299993	0.000000
0.000000	0.000000	0.000000	-0.085384	0.308398	0.000000	-0.327463	0.245966	0.000000	-0.520027	0.299994	0.000000
0.000000	0.000000	0.000000	-0.085384	0.308398	0.000000	-0.327463	0.245967	0.000000	-0.520027	0.299995	0.000000
0.000000	0.000000	0.000000	-0.085384	0.308398	0.000000	-0.327463	0.245967	0.000000	-0.520027	0.299996	0.000000
0.000000	0.000000	0.000000	-0.085384	0.308399	0.000000	-0.327463	0.245968	0.000000	-0.520027	0.299997	0.000000
0.000000	0.000000	0.000000	-0.085383	0.308399	0.000000	-0.327463	0.245968	0.000000	-0.520026	0.299999	0.000000
0.000000	0.000000	0.000000	-0.085382	0.308399	0.000000	-0.327462	0.245969	0.000000	-0.520026	0.300000	0.000000
0.000000	0.000000	0.000000	-0.085382	0.308399	0.000000	-0.327461	0.245970	0.000000	-0.520025	0.300001	0.000000
0.000000	0.000000	0.000000	-0.085381	0.308399	0.000000	-0.327461	0.245970	0.000000	-0.520024	0.300002	0.000000
0.000000	0.000000	0.000000	-0.085380	0.308400	0.000000	-0.327460	0.245971	0.000000	-0.520023	0.300003	0.000000
0.000000	0.000000	0.000000	-0.085379	0.308400	0.000000	-0.327459	0.245972	0.000000	-0.520022	0.300004	0.000000
0.000000	0.000000	0.000000	-0.085378	0.308400	0.000000	-0.327458	0.245972	0.000000	-0.520021	0.300005	0.000000
0.000000	0.000000	0.000000	-0.085377	0.308400	0.000000	-0.327457	0.245973	0.000000	-0.520020	0.300006	0.000000
0.000000	0.000000	0.000000	-0.085375	0.308401	0.000000	-0.327456	0.245973	0.000000	-0.520018	0.300007	0.000000
0.000000	0.000000	0.000000	-0.085374	0.308401	0.000000	-0.327454	0.245974	0.000000	-0.520017	0.300008	0.000000
0.000000	0.000000	0.000000	-0.085373	0.308402	0.000000	-0.327453	0.245975	0.000000	-0.520016	0.300008	0.000000
0.000000	0.000000	0.000000	-0.085371	0.308402	0.000000	-0.327452	0.245975	0.000000	-0.520014	0.300009	0.000000
0.000000	0.000000	0.000000	-0.085370	0.308402	0.000000	-0.327450	0.245976	0.000000	-0.520013	0.300010	0.000000
0.000000	0.000000	0.000000	-0.085368	0.308403	0.000000	-0.327449	0.245976	0.000000	-0.520011	0.300010	0.000000
0.000000	0.000000	0.000000	-0.085367	0.308403	0.000000	-0.327447	0.245977	0.000000	-0.520010	0.300011	0.000000
0.000000	0.000000	0.000000	-0.085365	0.308404	0.000000	-0.327446	0.245977	0.000000	-0.520008	0.300011	0.000000
0.000000	0.000000	0.000000	-0.085364	0.308404	0.000000	-0.327444	0.245977	0.000000	-0.520006	0.300012	0.000000
0.000000	0.000000	0.000000	-0.085362	0.308404	0.000000	-0.327442	0.245978	0.000000	-0.520005	0.300012	0.000000
0.000000	0.000000	0.000000	-0.085361	0.308405	0.000000	-0.327441	0.245978	0.000000	-0.520003	0.300012	0.000000
0.000000	0.000000	0.000000	-0.085359	0.308405	0.000000	-0.327439	0.245978	0.000000	-0.520002	0.300012	0.000000
0.000000	0.000000	0.000000	-0.085358	0.308406	0.000000	-0.327438	0.245979	0.000000	-0.520000	0.300013	0.000000
0.000000	0.000000	0.000000	-0.085356	0.308406	0.000000	-0.327436	0.245979	0.000000	-0.519999	0.300013	0.000000
0.000000	0.000000	0.000000	-0.085355	0.308407	0.000000	-0.327435	0.245979	0.000000	-0.519997	0.300013	0.000000
0.000000	0.000000	0.000000	-0.085353	0.308407	0.000000	-0.327433	0.245979	0.000000	-0.519996	0.300013	0.000000
0.000000	0.000000	0.000000	-0.085352	0.308407	0.000000	-0.327432	0.245979	0.000000	-0.519995	0.300012	0.000000
0.000000	0.000000	0.000000	-0.085351	0.308408	0.000000	-0.327431	0.245979	0.000000	-0.519993	0.300012	0.000000
0.000000	0.000000	0.000000	-0.085350	0.308408	0.000000	-0.327429	0.245979	0.000000	-0.519992	0.300012	0.000000
0.000000	0.000000	0.000000	-0.085348	0.308408	0.000000	-0.327428	0.245979	0.000000	-0.519991	0.300012	0.000000
0.000000	0.000000	0.000000	-0.085347	0.308409	0.000000	-0.327427	0.245979	0.000000	-0.519990	0.300011	0.000000
0.000000	0.000000	0.000000	-0.085346	0.308409	0.000000	-0.327426	0.245979	0.000000	-0.519989	0.300011	0.000000
0.000000	0.000000	0.000000	-0.085345	0.308409	0.000000	-0.327425	0.245979	0.000000	-0.519988	0.300010	0.000000
0.000000	0.000000	0.000000	-0.085345	0.308409	0.000000	-0.327424	0.245979	0.000000	-0.519987	0.300010	0.000000
0.000000	0.000000	0.000000	-0.085344	0.308410	0.000000	-0.327423	0.245979	0.000000	-0.519987	0.300009	0.000000
0.000000	0.000000	0.000000	-0.085343	0.308410	0.000000	-0.327422	0.245978	0.000000	-0.519986	0.300009	0.000000
0.000000	0.000000	0.000000	-0.085343	0.308410	0.000000	-0.327422	0.245978	0.000000	-0.519985	0.300008	0.000000
0.000000	0.000000	0.000000	-0.085342	0.308410	0.000000	-0.327421	0.245978	0.000000	-0.519985	0.300008	0.000000
0.000000	0.000000	0.000000	-0.085342	0.308410	0.000000	-0.327421	0.245978	0.000000	-0.519984	0.300007	0.000000
0.000000	0.000000	0.000000	-0.085341	0.308410	0.000000	-0.327420	0.245977	0.000000	-0.519984	0.300006	0.000000
0.000000	0.000000	0.000000	-0.085341	0.308410	0.000000	-0.327420	0.245977	0.000000	-0.519984	0.300006	0.000000
0.000000	0.000000	0.000000	-0.085341	0.308410	0.000000	-0.327420	0.245977	0.000000	-0.519984	0.300005	0.000000
0.000000	0.000000	0.000000	-0.085341	0.308410	0.000000	-0.327419	0.245976	0.000000	-0.519984	0.300004	0.000000
0.000000	0.000000	0.000000	-0.085341	0.308410	0.000000	-0.327419	0.245976	0.000000	-0.519984	0.300004	0.000000
0.000000	0.000000	0.000000	-0.085341	0.308410	0.000000	-0.327419	0.245976	0.000000	-0.519984	0.300003	0.000000
0.000000	0.000000	0.000000	-0.085341	0.308410	0.000000	-0.327419	0.245975	0.000000	-0.519984	0.300002	0.000000
0.000000	0.000000	0.000000	-0.085341	0.308410	0.000000	-0.327420	0.245975	0.000000	-0.519984	0.300001	0.000000
0.000000	0.000000	0.000000	-0.085342	0.308410	0.000000	-0.327420	0.245974	0.000000	-0.519985	0.300001	0.000000
0.000000	0.000000	0.000000	-0.085342	0.308410	0.000000	-0.327420	0.245974	0.000000	-0.519985	0.300000	0.000000
0.000000	0.000000	0.000000	-0.085343	0.308410	0.000000	-0.327421	0.245973	0.000000	-0.519985	0.299999	0.000000
0.000000	0.000000	0.000000	-0.085343	0.308410	0.000000	-0.327421	0.245973	0.000000	-0.519986	0.299999	0.000000
0.000000	0.000000	0.000000	-0.085344	0.308410	0.000000	-0.327422	0.245973	0.000000	-0.519987	0.299998	0.000000
0.000000	0.000000	0.000000	-0.085344	0.308409	0.000000	-0.327422	0.245972	0.000000	-0.519987	0.299997	0.000000
0.000000	0.000000	0.000000	-0.085345	0.308409	0.000000	-0.327423	0.245972	0.000000	-0.519988	0.299997	0.000000
0.000000	0.000000	0.000000	-0.085346	0.308409	0.000000	-0.327423	0.245972	0.000000	-0.519989	0.299996	0.000000
0.000000	0.000000	0.000000	-0.085347	0.308409	0.000000	-0.327424	0.245971	0.000000	-0.519989	0.299996	0.000000
0.000000	0.000000	0.000000	-0.085347	0.308409	0.000000	-0.327425	0.245971	0.000000	-0.519990	0.299995	0.000000
0.000000	0.000000	0.000000	-0.085348	0.308408	0.000000	-0.327426	0.245970	0.000000	-0.519991	0.299995	0.000000
0.000000	0.000000	0.000000	-0.085349	0.308408	0.000000	-0.327427	0.245970	0.000000	-0.519992	0.299994	0.000000
0.000000	0.000000	0.000000	-0.085350	0.308408	0.000000	-0.327428	0.245970	0.000000	-0.519993	0.299994	0.000000
0.000000	0.000000	0.000000	-0.085351	0.308408	0.000000	-0.327428	0.245970	0.000000	-0.519994	0.299994	0.000000
0.000000	0.000000	0.000000	-0.085352	0.308407	0.000000	-0.327429	0.245969	0.000000	-0.519995	0.299993	0.000000
0.000000	0.000000	0.000000	-0.085353	0.308407	0.000000	-0.327430	0.245969	0.000000	-0.519996	0.299993	0.000000
0.000000	0.000000	0.000000	-0.085354	0.308407	0.000000	-0.327431	0.245969	0.000000	-0.519997	0.299993	0.000000
0.000000	0.000000	0.000000	-0.085355	0.308407	0.000000	-0.327432	0.245969	0.000000	-0.519997	0.299993	0.000000
0.000000	0.000000	0.000000	-0.085356	0.308406	0.000000	-0.327433	0.245968	0.000000	-0.519998	0.299992	0.000000
0.000000	0.000000	0.000000	-0.085356	0.308406	0.000000	-0.327434	0.245968	0.000000	-0.519999	0.299992	0.000000
0.000000	0.000000	0.000000	-0.085357	0.308406	0.000000	-0.327435	0.245968	0.000000	-0.520000	0.299992	0.000000
0.000000	0.000000	0.000000	-0.085358	0.308406	0.000000	-0.327436	0.245968	0.000000	-0.520001	0.299992	0.000000
0.000000	0.000000	0.000000	-0.085359	0.308405	0.000000	-0.327437	0.245968	0.000000	-0.520002	0.299992	0.000000
0.000000	0.000000	0.000000	-0.085360	0.308405	0.000000	-0.327437	0.245968	0.000000	-0.520003	0.299992	0.000000
0.000000	0.000000	0.000000	-0.085361	0.308405	0.000000	-0.327438	0.245968	0.000000	-0.520003	0.299992	0.000000
0.000000	0.000000	0.000000	-0.085361	0.308405	0.000000	-0.327439	0.245968	0.000000	-0.520004	0.299992	0.000000
0.000000	0.000000	0.000000	-0.085362	0.308404	0.000000	-0.327440	0.245968	0.000000	-0.520005	0.299993	0.000000
0.000000	0.000000	0.000000	-0.085363	0.308404	0.000000	-0.327441	0.245968	0.000000	-0.520006	0.299993	0.000000
0.000000	0.000000	0.000000	-0.085363	0.308404	0.000000	-0.327441	0.245968	0.000000	-0.520006	0.299993	0.000000
0.000000	0.000000	0.000000	-0.085364	0.308404	0.000000	-0.327442	0.245968	0.000000	-0.520007	0.299993	0.000000
0.000000	0.000000	0.000000	-0.085364	0.308404	0.000000	-0.327442	0.245968	0.000000	-0.520007	0.299994	0.000000
