## Supplementary material for "Visualising joint force-velocity properties in musculoskeletal models": Code&Data: A03_FB_P03_x0_actOutput.csv

0.000048	0.000000	0.000000	0.000444	0.000000	0.000444
0.000482	0.000000	0.000000	0.001685	0.000000	0.001685
0.001644	0.000000	0.000000	0.003991	0.000000	0.003991
0.003819	0.000000	0.000000	0.007562	0.000000	0.007562
0.007218	0.000000	0.000000	0.012537	0.000000	0.012537
0.011991	0.000000	0.000000	0.019001	0.000000	0.019001
0.018234	0.000000	0.000000	0.026997	0.000000	0.026997
0.025995	0.000000	0.000000	0.036528	0.000000	0.036528
0.035287	0.000000	0.000000	0.047566	0.000000	0.047566
0.046086	0.000000	0.000000	0.060059	0.000000	0.060059
0.058346	0.000000	0.000000	0.073828	0.000000	0.073924
0.071997	0.000000	0.000000	0.088619	0.000000	0.089006
0.086953	0.000000	0.000000	0.104118	0.000000	0.105080
0.103115	0.000000	0.000006	0.120034	0.000000	0.121869
0.120378	0.000000	0.000031	0.136120	0.000002	0.139061
0.138627	0.000000	0.000093	0.152165	0.000016	0.156392
0.157747	0.000000	0.000216	0.167993	0.000059	0.173639
0.177621	0.000000	0.000425	0.183460	0.000155	0.190616
0.198134	0.000000	0.000749	0.198447	0.000330	0.207170
0.219172	0.000000	0.001215	0.212857	0.000613	0.223175
0.240626	0.000000	0.001855	0.226616	0.001035	0.238534
0.262391	0.000000	0.002695	0.239665	0.001623	0.253167
0.284371	0.000000	0.003761	0.251962	0.002409	0.267017
0.306470	0.000000	0.005075	0.263477	0.003417	0.280039
0.328605	0.000000	0.006658	0.274190	0.004670	0.292206
0.350695	0.000000	0.008522	0.284094	0.006184	0.303499
0.372668	0.000000	0.010669	0.293185	0.007965	0.313912
0.394458	0.000000	0.013093	0.301470	0.010015	0.323445
0.415956	0.000000	0.015781	0.308960	0.012325	0.332106
0.437043	0.000000	0.018718	0.315670	0.014886	0.339909
0.457538	0.000000	0.021880	0.321618	0.017682	0.346872
0.477268	0.000000	0.025244	0.326828	0.020695	0.353017
0.496081	0.000015	0.028779	0.331323	0.023900	0.358370
0.513860	0.000066	0.032456	0.335131	0.027272	0.362958
0.530520	0.000185	0.036241	0.338277	0.030781	0.366811
0.546002	0.000407	0.040098	0.340792	0.034397	0.369958
0.560267	0.000759	0.044000	0.342703	0.038093	0.372431
0.573296	0.001267	0.047916	0.344041	0.041841	0.374262
0.585085	0.001955	0.051822	0.344835	0.045618	0.375483
0.595642	0.002845	0.055693	0.345114	0.049397	0.376127
0.604986	0.003956	0.059506	0.344907	0.053157	0.376223
0.613141	0.005309	0.063239	0.344242	0.056875	0.375805
0.620140	0.006919	0.066873	0.343148	0.060530	0.374903
0.626021	0.008804	0.070388	0.341651	0.064101	0.373546
0.630824	0.010977	0.073767	0.339779	0.067571	0.371765
0.634592	0.013450	0.076993	0.337556	0.070922	0.369586
0.637371	0.016234	0.080051	0.335008	0.074136	0.367039
0.639206	0.019336	0.082929	0.332164	0.077200	0.364149
0.640146	0.022761	0.085619	0.329053	0.080098	0.360942
0.640236	0.026513	0.088113	0.325709	0.082821	0.357446
0.639524	0.030593	0.090408	0.322166	0.085359	0.353689
0.638055	0.034997	0.092502	0.318455	0.087708	0.349702
0.635875	0.039722	0.094395	0.314609	0.089864	0.345513
0.633027	0.044760	0.096088	0.310657	0.091825	0.341152
0.629555	0.050101	0.097584	0.306627	0.093591	0.336645
0.625500	0.055733	0.098885	0.302544	0.095163	0.332020
0.620902	0.061644	0.099997	0.298432	0.096545	0.327300
0.615801	0.067816	0.100925	0.294310	0.097740	0.322509
0.610232	0.074232	0.101675	0.290197	0.098752	0.317667
0.604233	0.080874	0.102252	0.286108	0.099586	0.312795
0.597838	0.087722	0.102664	0.282060	0.100249	0.307905
0.591079	0.094755	0.102918	0.278061	0.100747	0.303016
0.583989	0.101951	0.103021	0.274128	0.101086	0.298136
0.576596	0.109290	0.102980	0.270275	0.101273	0.293270
0.568929	0.116746	0.102803	0.266499	0.101314	0.288441
0.561016	0.124296	0.102496	0.262802	0.101218	0.283665
0.552883	0.131918	0.102068	0.259189	0.100992	0.278943
0.544553	0.139589	0.101526	0.255667	0.100641	0.274276
0.536051	0.147284	0.100877	0.252229	0.100175	0.269673
0.527399	0.154982	0.100127	0.248872	0.099599	0.265146
0.518616	0.162660	0.099285	0.245594	0.098922	0.260689
0.509724	0.170296	0.098356	0.242389	0.098148	0.256308
0.500741	0.177872	0.097348	0.239256	0.097287	0.251998
0.491685	0.185366	0.096267	0.236186	0.096343	0.247759
0.482572	0.192761	0.095118	0.233175	0.095323	0.243587
0.473418	0.200038	0.093907	0.230214	0.094234	0.239481
0.464237	0.207182	0.092642	0.227299	0.093081	0.235433
0.455044	0.214177	0.091326	0.224419	0.091870	0.231441
0.445852	0.221009	0.089965	0.221567	0.090606	0.227499
0.436672	0.227666	0.088564	0.218735	0.089295	0.223600
0.427516	0.234139	0.087127	0.215914	0.087942	0.219738
0.418396	0.240418	0.085660	0.213096	0.086552	0.215908
0.409320	0.246498	0.084167	0.210270	0.085131	0.212104
0.400298	0.252373	0.082655	0.207433	0.083688	0.208324
0.391339	0.258042	0.081129	0.204579	0.082228	0.204565
0.382451	0.263503	0.079597	0.201704	0.080760	0.200825
0.373640	0.268754	0.078067	0.198806	0.079291	0.197102
0.364914	0.273793	0.076545	0.195884	0.077827	0.193397
0.356280	0.278617	0.075038	0.192937	0.076377	0.189708
0.347742	0.283224	0.073552	0.189965	0.074944	0.186037
0.339306	0.287613	0.072093	0.186969	0.073536	0.182383
0.330977	0.291780	0.070665	0.183951	0.072157	0.178749
0.322759	0.295726	0.069274	0.180912	0.070812	0.175134
0.314655	0.299448	0.067922	0.177853	0.069503	0.171540
0.306671	0.302947	0.066614	0.174779	0.068235	0.167969
0.298808	0.306221	0.065353	0.171690	0.067008	0.164422
0.291069	0.309272	0.064140	0.168589	0.065827	0.160901
0.283457	0.312098	0.062976	0.165480	0.064691	0.157406
0.275973	0.314702	0.061864	0.162366	0.063602	0.153941
0.268620	0.317084	0.060803	0.159248	0.062559	0.150507
0.261399	0.319245	0.059794	0.156131	0.061563	0.147105
0.254311	0.321186	0.058836	0.153017	0.060612	0.143737
0.247357	0.322910	0.057929	0.149909	0.059707	0.140404
0.240538	0.324418	0.057070	0.146810	0.058844	0.137109
0.233854	0.325712	0.056258	0.143722	0.058022	0.133852
0.227305	0.326794	0.055492	0.140649	0.057239	0.130635
0.220891	0.327667	0.054768	0.137593	0.056492	0.127459
0.214613	0.328332	0.054085	0.134557	0.055779	0.124325
0.208469	0.328792	0.053439	0.131542	0.055096	0.121235
0.202459	0.329049	0.052826	0.128552	0.054439	0.118190
0.196583	0.329105	0.052245	0.125588	0.053806	0.115191
0.190840	0.328963	0.051690	0.122652	0.053193	0.112237
0.185229	0.328624	0.051158	0.119747	0.052596	0.109331
0.179748	0.328091	0.050647	0.116873	0.052011	0.106473
0.174396	0.327365	0.050151	0.114034	0.051436	0.103664
0.169173	0.326447	0.049668	0.111230	0.050865	0.100904
0.164077	0.325340	0.049192	0.108462	0.050297	0.098193
0.159106	0.324043	0.048722	0.105733	0.049726	0.095533
0.154259	0.322559	0.048253	0.103043	0.049152	0.092924
0.149534	0.320888	0.047781	0.100393	0.048573	0.090369
0.144929	0.319030	0.047305	0.097785	0.047986	0.087868
0.140443	0.316985	0.046821	0.095220	0.047391	0.085425
0.136074	0.314754	0.046328	0.092700	0.046787	0.083041
0.131821	0.312340	0.045825	0.090228	0.046173	0.080717
0.127684	0.309745	0.045310	0.087805	0.045549	0.078456
0.123664	0.306975	0.044783	0.085432	0.044915	0.076259
0.119762	0.304036	0.044244	0.083113	0.044272	0.074128
0.115979	0.300935	0.043692	0.080847	0.043619	0.072063
0.112317	0.297679	0.043127	0.078637	0.042957	0.070066
0.108778	0.294277	0.042550	0.076482	0.042286	0.068137
0.105364	0.290737	0.041961	0.074385	0.041607	0.066277
0.102077	0.287069	0.041360	0.072345	0.040922	0.064484
0.098920	0.283280	0.040749	0.070362	0.040229	0.062760
0.095895	0.279381	0.040127	0.068436	0.039531	0.061102
0.093004	0.275381	0.039496	0.066565	0.038829	0.059510
0.090249	0.271288	0.038857	0.064750	0.038122	0.057983
0.087632	0.267112	0.038210	0.062988	0.037412	0.056518
0.085155	0.262861	0.037556	0.061277	0.036699	0.055114
0.082820	0.258545	0.036896	0.059616	0.035985	0.053767
0.080627	0.254171	0.036232	0.058001	0.035271	0.052476
0.078578	0.249749	0.035563	0.056431	0.034556	0.051236
0.076673	0.245285	0.034893	0.054903	0.033843	0.050045
0.074913	0.240788	0.034222	0.053416	0.033131	0.048899
0.073298	0.236266	0.033554	0.051967	0.032422	0.047794
0.071828	0.231725	0.032890	0.050555	0.031715	0.046727
0.070501	0.227172	0.032232	0.049178	0.031013	0.045692
0.069318	0.222613	0.031585	0.047836	0.030317	0.044688
0.068276	0.218056	0.030949	0.046527	0.029627	0.043711
0.067375	0.213504	0.030329	0.045249	0.028947	0.042758
0.066611	0.208966	0.029727	0.044003	0.028277	0.041827
0.065983	0.204444	0.029145	0.042786	0.027620	0.040917
0.065488	0.199945	0.028587	0.041598	0.026979	0.040026
0.065123	0.195472	0.028054	0.040439	0.026354	0.039152
0.064883	0.191031	0.027549	0.039308	0.025748	0.038294
0.064766	0.186625	0.027074	0.038203	0.025163	0.037452
0.064767	0.182258	0.026631	0.037125	0.024601	0.036624
0.064881	0.177934	0.026220	0.036072	0.024064	0.035809
0.065104	0.173655	0.025842	0.035044	0.023552	0.035007
0.065430	0.169424	0.025500	0.034041	0.023069	0.034217
0.065854	0.165245	0.025193	0.033063	0.022613	0.033439
0.066371	0.161120	0.024921	0.032107	0.022187	0.032673
0.066974	0.157051	0.024684	0.031175	0.021791	0.031918
0.067658	0.153039	0.024483	0.030266	0.021426	0.031175
0.068415	0.149088	0.024316	0.029379	0.021091	0.030442
0.069240	0.145198	0.024183	0.028513	0.020787	0.029720
0.070125	0.141370	0.024082	0.027670	0.020513	0.029009
0.071064	0.137607	0.024012	0.026847	0.020269	0.028309
0.072050	0.133909	0.023973	0.026045	0.020054	0.027619
0.073075	0.130277	0.023961	0.025263	0.019866	0.026940
0.074133	0.126712	0.023974	0.024501	0.019706	0.026272
0.075217	0.123214	0.024012	0.023759	0.019571	0.025615
0.076320	0.119784	0.024070	0.023035	0.019459	0.024968
0.077434	0.116422	0.024147	0.022331	0.019369	0.024331
0.078554	0.113128	0.024240	0.021645	0.019299	0.023706
0.079671	0.109903	0.024345	0.020977	0.019245	0.023091
0.080780	0.106746	0.024460	0.020327	0.019207	0.022487
0.081874	0.103657	0.024582	0.019694	0.019182	0.021894
0.082947	0.100637	0.024706	0.019079	0.019166	0.021312
0.083990	0.097684	0.024830	0.018480	0.019157	0.020741
0.084996	0.094799	0.024949	0.017897	0.019153	0.020180
0.085959	0.091981	0.025061	0.017331	0.019150	0.019630
0.086870	0.089229	0.025162	0.016780	0.019147	0.019091
0.087722	0.086543	0.025249	0.016246	0.019139	0.018563
0.088508	0.083922	0.025319	0.015730	0.019126	0.018047
0.089221	0.081366	0.025371	0.015234	0.019104	0.017545
0.089854	0.078873	0.025404	0.014760	0.019074	0.017058
0.090400	0.076444	0.025416	0.014313	0.019033	0.016589
0.090855	0.074078	0.025406	0.013893	0.018980	0.016140
0.091216	0.071778	0.025375	0.013505	0.018916	0.015715
0.091480	0.069546	0.025322	0.013152	0.018839	0.015315
0.091647	0.067384	0.025247	0.012836	0.018750	0.014945
0.091717	0.065295	0.025150	0.012561	0.018648	0.014606
0.091691	0.063283	0.025032	0.012328	0.018533	0.014301
0.091570	0.061350	0.024893	0.012140	0.018406	0.014031
0.091356	0.059499	0.024734	0.012000	0.018266	0.013799
0.091052	0.057733	0.024556	0.011908	0.018114	0.013607
0.090662	0.056055	0.024360	0.011866	0.017951	0.013455
0.090187	0.054467	0.024146	0.011875	0.017777	0.013345
0.089632	0.052970	0.023915	0.011936	0.017592	0.013276
0.089001	0.051566	0.023668	0.012048	0.017397	0.013249
0.088298	0.050257	0.023406	0.012211	0.017193	0.013264
0.087526	0.049042	0.023131	0.012426	0.016980	0.013321
0.086689	0.047922	0.022843	0.012690	0.016758	0.013417
0.085793	0.046897	0.022542	0.013002	0.016529	0.013552
0.084840	0.045966	0.022231	0.013360	0.016293	0.013724
0.083835	0.045127	0.021910	0.013763	0.016051	0.013932
0.082782	0.044379	0.021581	0.014208	0.015803	0.014174
0.081685	0.043720	0.021243	0.014692	0.015549	0.014446
0.080547	0.043148	0.020897	0.015213	0.015292	0.014747
0.079373	0.042661	0.020546	0.015766	0.015030	0.015073
0.078166	0.042254	0.020189	0.016348	0.014764	0.015423
0.076930	0.041925	0.019827	0.016955	0.014496	0.015792
0.075668	0.041669	0.019462	0.017585	0.014226	0.016178
0.074384	0.041484	0.019093	0.018232	0.013953	0.016577
0.073080	0.041364	0.018722	0.018892	0.013679	0.016986
0.071760	0.041306	0.018350	0.019562	0.013404	0.017402
0.070426	0.041305	0.017976	0.020236	0.013129	0.017821
0.069082	0.041355	0.017601	0.020912	0.012854	0.018240
0.067729	0.041453	0.017227	0.021584	0.012579	0.018655
0.066371	0.041594	0.016854	0.022248	0.012304	0.019064
0.065009	0.041771	0.016481	0.022900	0.012031	0.019462
0.063647	0.041981	0.016110	0.023536	0.011759	0.019848
0.062285	0.042219	0.015741	0.024153	0.011489	0.020217
0.060926	0.042478	0.015375	0.024745	0.011220	0.020567
0.059572	0.042755	0.015011	0.025311	0.010954	0.020896
0.058225	0.043043	0.014651	0.025845	0.010690	0.021199
0.056885	0.043340	0.014294	0.026345	0.010430	0.021477
0.055555	0.043639	0.013941	0.026809	0.010173	0.021727
0.054236	0.043936	0.013593	0.027233	0.009920	0.021948
0.052928	0.044227	0.013250	0.027617	0.009672	0.022139
0.051634	0.044507	0.012913	0.027959	0.009431	0.022301
0.050355	0.044773	0.012583	0.028258	0.009196	0.022432
0.049091	0.045020	0.012261	0.028515	0.008969	0.022534
0.047842	0.045245	0.011948	0.028730	0.008751	0.022607
0.046611	0.045444	0.011646	0.028903	0.008542	0.022651
0.045398	0.045615	0.011354	0.029034	0.008343	0.022666
0.044202	0.045753	0.011075	0.029126	0.008155	0.022655
0.043026	0.045857	0.010809	0.029178	0.007979	0.022617
0.041869	0.045924	0.010556	0.029192	0.007814	0.022554
0.040732	0.045952	0.010318	0.029170	0.007663	0.022466
0.039617	0.045940	0.010094	0.029113	0.007524	0.022355
0.038525	0.045888	0.009886	0.029023	0.007398	0.022223
0.037457	0.045796	0.009694	0.028900	0.007286	0.022069
0.036414	0.045663	0.009518	0.028748	0.007187	0.021896
0.035399	0.045490	0.009358	0.028567	0.007102	0.021705
0.034411	0.045279	0.009215	0.028358	0.007030	0.021496
0.033454	0.045030	0.009087	0.028125	0.006970	0.021272
0.032526	0.044744	0.008975	0.027868	0.006924	0.021032
0.031630	0.044422	0.008879	0.027589	0.006889	0.020779
0.030766	0.044067	0.008798	0.027290	0.006865	0.020514
0.029934	0.043680	0.008732	0.026972	0.006853	0.020237
0.029136	0.043263	0.008680	0.026637	0.006850	0.019949
0.028371	0.042817	0.008641	0.026286	0.006857	0.019652
0.027638	0.042343	0.008614	0.025920	0.006872	0.019347
0.026939	0.041845	0.008599	0.025542	0.006895	0.019035
0.026273	0.041324	0.008595	0.025152	0.006924	0.018715
0.025638	0.040781	0.008599	0.024752	0.006959	0.018391
0.025036	0.040218	0.008613	0.024343	0.006998	0.018061
0.024464	0.039637	0.008633	0.023926	0.007041	0.017728
0.023923	0.039040	0.008660	0.023503	0.007086	0.017391
0.023410	0.038429	0.008691	0.023073	0.007132	0.017051
0.022926	0.037805	0.008726	0.022639	0.007179	0.016710
0.022468	0.037169	0.008764	0.022201	0.007226	0.016368
0.022036	0.036523	0.008803	0.021761	0.007270	0.016025
0.021629	0.035869	0.008842	0.021318	0.007312	0.015682
0.021244	0.035209	0.008879	0.020875	0.007351	0.015339
0.020881	0.034542	0.008915	0.020431	0.007385	0.014998
0.020539	0.033871	0.008948	0.019987	0.007414	0.014658
0.020215	0.033197	0.008976	0.019545	0.007437	0.014320
0.019909	0.032521	0.008999	0.019104	0.007455	0.013986
0.019620	0.031844	0.009016	0.018666	0.007466	0.013655
0.019344	0.031168	0.009027	0.018231	0.007470	0.013330
0.019083	0.030492	0.009030	0.017800	0.007467	0.013011
0.018833	0.029819	0.009027	0.017375	0.007458	0.012698
0.018594	0.029148	0.009016	0.016957	0.007442	0.012393
0.018365	0.028482	0.008997	0.016545	0.007419	0.012096
0.018145	0.027819	0.008971	0.016143	0.007389	0.011808
0.017931	0.027162	0.008938	0.015749	0.007353	0.011530
0.017725	0.026511	0.008897	0.015366	0.007311	0.011263
0.017523	0.025865	0.008849	0.014994	0.007263	0.011006
0.017326	0.025227	0.008793	0.014633	0.007209	0.010760
0.017133	0.024597	0.008731	0.014284	0.007150	0.010525
0.016943	0.023974	0.008662	0.013948	0.007085	0.010302
0.016755	0.023359	0.008588	0.013624	0.007015	0.010091
0.016569	0.022753	0.008507	0.013314	0.006941	0.009891
0.016384	0.022156	0.008420	0.013016	0.006862	0.009702
0.016200	0.021568	0.008328	0.012732	0.006780	0.009525
0.016017	0.020990	0.008232	0.012460	0.006693	0.009358
0.015834	0.020422	0.008130	0.012201	0.006604	0.009202
0.015651	0.019863	0.008025	0.011954	0.006511	0.009056
0.015467	0.019314	0.007915	0.011719	0.006415	0.008919
0.015284	0.018776	0.007802	0.011495	0.006316	0.008790
0.015100	0.018248	0.007685	0.011282	0.006215	0.008670
0.014915	0.017731	0.007566	0.011078	0.006113	0.008557
0.014731	0.017224	0.007444	0.010884	0.006008	0.008450
0.014546	0.016727	0.007320	0.010698	0.005902	0.008349
0.014361	0.016241	0.007194	0.010519	0.005795	0.008253
0.014177	0.015766	0.007066	0.010347	0.005686	0.008160
0.013992	0.015301	0.006936	0.010181	0.005577	0.008070
0.013808	0.014847	0.006806	0.010020	0.005467	0.007983
0.013624	0.014403	0.006674	0.009862	0.005357	0.007896
0.013441	0.013969	0.006542	0.009708	0.005247	0.007810
0.013259	0.013546	0.006410	0.009556	0.005137	0.007725
0.013078	0.013133	0.006278	0.009406	0.005027	0.007638
0.012898	0.012731	0.006146	0.009258	0.004919	0.007551
0.012720	0.012338	0.006016	0.009110	0.004812	0.007463
0.012543	0.011955	0.005887	0.008964	0.004707	0.007374
0.012367	0.011582	0.005760	0.008818	0.004604	0.007283
0.012194	0.011219	0.005635	0.008672	0.004504	0.007191
0.012022	0.010865	0.005513	0.008527	0.004407	0.007097
0.011851	0.010521	0.005394	0.008382	0.004313	0.007002
0.011683	0.010185	0.005278	0.008237	0.004222	0.006905
0.011516	0.009859	0.005166	0.008092	0.004135	0.006806
0.011350	0.009542	0.005058	0.007947	0.004052	0.006706
0.011186	0.009234	0.004954	0.007802	0.003973	0.006605
0.011023	0.008934	0.004854	0.007658	0.003899	0.006501
0.010861	0.008643	0.004759	0.007513	0.003829	0.006397
0.010700	0.008360	0.004668	0.007369	0.003763	0.006292
0.010539	0.008085	0.004581	0.007224	0.003701	0.006185
0.010379	0.007818	0.004499	0.007081	0.003644	0.006078
0.010218	0.007560	0.004421	0.006937	0.003591	0.005969
0.010057	0.007309	0.004347	0.006795	0.003542	0.005861
0.009895	0.007066	0.004278	0.006652	0.003497	0.005751
0.009733	0.006832	0.004212	0.006511	0.003455	0.005641
0.009571	0.006606	0.004150	0.006370	0.003417	0.005531
0.009408	0.006389	0.004091	0.006231	0.003382	0.005421
0.009245	0.006181	0.004036	0.006092	0.003350	0.005311
0.009081	0.005983	0.003982	0.005955	0.003320	0.005201
0.008917	0.005795	0.003932	0.005818	0.003292	0.005091
0.008753	0.005617	0.003883	0.005683	0.003266	0.004982
0.008588	0.005450	0.003836	0.005549	0.003241	0.004873
0.008424	0.005294	0.003790	0.005417	0.003217	0.004764
0.008259	0.005149	0.003745	0.005286	0.003194	0.004657
0.008095	0.005017	0.003700	0.005158	0.003171	0.004550
0.007931	0.004896	0.003655	0.005031	0.003147	0.004445
0.007768	0.004788	0.003611	0.004908	0.003123	0.004341
0.007605	0.004693	0.003566	0.004787	0.003099	0.004239
0.007443	0.004610	0.003521	0.004670	0.003074	0.004139
0.007282	0.004541	0.003476	0.004558	0.003047	0.004042
0.007122	0.004484	0.003430	0.004450	0.003020	0.003949
0.006963	0.004441	0.003383	0.004348	0.002992	0.003860
0.006805	0.004411	0.003336	0.004252	0.002962	0.003775
0.006648	0.004395	0.003289	0.004162	0.002932	0.003696
0.006493	0.004391	0.003241	0.004080	0.002900	0.003622
0.006340	0.004400	0.003192	0.004004	0.002867	0.003553
0.006188	0.004422	0.003143	0.003937	0.002833	0.003491
0.006038	0.004456	0.003093	0.003877	0.002798	0.003436
0.005889	0.004502	0.003043	0.003826	0.002762	0.003387
0.005743	0.004559	0.002992	0.003783	0.002725	0.003345
0.005599	0.004626	0.002941	0.003749	0.002687	0.003311
0.005456	0.004704	0.002889	0.003723	0.002648	0.003284
0.005316	0.004792	0.002837	0.003707	0.002609	0.003264
0.005178	0.004888	0.002785	0.003698	0.002568	0.003252
0.005042	0.004991	0.002733	0.003698	0.002527	0.003247
0.004908	0.005102	0.002680	0.003707	0.002485	0.003249
0.004776	0.005219	0.002628	0.003723	0.002443	0.003258
0.004647	0.005341	0.002575	0.003746	0.002400	0.003273
0.004520	0.005466	0.002523	0.003777	0.002357	0.003295
0.004396	0.005595	0.002471	0.003814	0.002313	0.003322
0.004274	0.005725	0.002418	0.003857	0.002270	0.003355
0.004154	0.005855	0.002366	0.003905	0.002226	0.003393
0.004037	0.005985	0.002315	0.003957	0.002182	0.003434
0.003922	0.006113	0.002263	0.004013	0.002138	0.003480
0.003809	0.006238	0.002212	0.004072	0.002094	0.003528
0.003699	0.006359	0.002161	0.004134	0.002049	0.003578
0.003591	0.006475	0.002111	0.004197	0.002005	0.003631
0.003486	0.006584	0.002061	0.004260	0.001962	0.003683
0.003384	0.006685	0.002012	0.004323	0.001918	0.003737
0.003284	0.006778	0.001963	0.004384	0.001875	0.003789
0.003188	0.006863	0.001915	0.004444	0.001832	0.003840
0.003096	0.006939	0.001867	0.004500	0.001789	0.003889
0.003008	0.007005	0.001820	0.004553	0.001746	0.003935
0.002925	0.007062	0.001774	0.004602	0.001705	0.003978
0.002848	0.007110	0.001729	0.004646	0.001664	0.004017
0.002778	0.007147	0.001686	0.004685	0.001624	0.004052
0.002714	0.007176	0.001644	0.004718	0.001585	0.004082
0.002658	0.007195	0.001605	0.004747	0.001548	0.004108
0.002611	0.007205	0.001568	0.004769	0.001512	0.004130
0.002572	0.007206	0.001533	0.004787	0.001479	0.004146
0.002542	0.007198	0.001502	0.004798	0.001448	0.004158
0.002522	0.007183	0.001474	0.004804	0.001420	0.004165
0.002512	0.007159	0.001450	0.004805	0.001394	0.004167
0.002513	0.007128	0.001429	0.004800	0.001372	0.004165
0.002524	0.007090	0.001413	0.004790	0.001353	0.004158
0.002547	0.007044	0.001401	0.004775	0.001338	0.004147
0.002580	0.006993	0.001394	0.004755	0.001327	0.004131
0.002624	0.006935	0.001391	0.004731	0.001320	0.004112
0.002679	0.006871	0.001393	0.004702	0.001316	0.004088
0.002744	0.006803	0.001400	0.004669	0.001317	0.004061
0.002820	0.006729	0.001412	0.004632	0.001322	0.004031
0.002906	0.006651	0.001429	0.004592	0.001331	0.003997
0.003002	0.006568	0.001450	0.004547	0.001344	0.003960
0.003107	0.006482	0.001477	0.004500	0.001362	0.003920
0.003221	0.006392	0.001507	0.004449	0.001383	0.003877
0.003342	0.006299	0.001542	0.004396	0.001408	0.003832
0.003472	0.006203	0.001581	0.004340	0.001436	0.003784
0.003607	0.006105	0.001624	0.004281	0.001468	0.003734
0.003749	0.006004	0.001670	0.004221	0.001503	0.003683
0.003895	0.005902	0.001719	0.004158	0.001541	0.003629
0.004046	0.005798	0.001771	0.004094	0.001581	0.003574
0.004199	0.005692	0.001826	0.004028	0.001623	0.003518
0.004355	0.005585	0.001882	0.003961	0.001668	0.003460
0.004512	0.005478	0.001940	0.003893	0.001713	0.003401
0.004668	0.005369	0.002000	0.003824	0.001760	0.003341
0.004824	0.005260	0.002059	0.003753	0.001808	0.003281
0.004978	0.005151	0.002119	0.003682	0.001856	0.003220
0.005128	0.005042	0.002179	0.003611	0.001903	0.003158
0.005274	0.004933	0.002238	0.003539	0.001950	0.003096
0.005415	0.004824	0.002295	0.003467	0.001996	0.003033
0.005550	0.004715	0.002351	0.003395	0.002041	0.002971
0.005678	0.004607	0.002404	0.003322	0.002084	0.002908
0.005797	0.004500	0.002454	0.003250	0.002125	0.002845
0.005908	0.004394	0.002502	0.003178	0.002163	0.002783
0.006009	0.004290	0.002546	0.003107	0.002198	0.002721
0.006102	0.004189	0.002586	0.003037	0.002231	0.002660
0.006184	0.004090	0.002623	0.002969	0.002260	0.002601
0.006257	0.003996	0.002655	0.002903	0.002286	0.002543
0.006320	0.003906	0.002684	0.002839	0.002309	0.002487
0.006373	0.003821	0.002709	0.002779	0.002328	0.002434
0.006416	0.003742	0.002729	0.002722	0.002344	0.002384
0.006450	0.003671	0.002746	0.002670	0.002357	0.002337
0.006474	0.003606	0.002759	0.002622	0.002367	0.002295
0.006490	0.003550	0.002768	0.002580	0.002373	0.002256
0.006497	0.003502	0.002773	0.002543	0.002377	0.002223
0.006495	0.003464	0.002775	0.002512	0.002377	0.002194
0.006486	0.003434	0.002773	0.002487	0.002375	0.002170
0.006468	0.003415	0.002768	0.002469	0.002369	0.002152
0.006444	0.003405	0.002760	0.002458	0.002361	0.002139
0.006412	0.003406	0.002748	0.002453	0.002351	0.002132
0.006374	0.003416	0.002734	0.002455	0.002338	0.002131
0.006329	0.003437	0.002717	0.002465	0.002323	0.002135
0.006279	0.003469	0.002698	0.002481	0.002305	0.002145
0.006223	0.003510	0.002676	0.002504	0.002286	0.002161
0.006162	0.003560	0.002651	0.002534	0.002265	0.002183
0.006097	0.003620	0.002625	0.002570	0.002242	0.002209
0.006027	0.003689	0.002597	0.002612	0.002217	0.002241
0.005953	0.003766	0.002567	0.002660	0.002191	0.002277
0.005876	0.003852	0.002535	0.002713	0.002164	0.002318
0.005795	0.003944	0.002502	0.002772	0.002135	0.002363
0.005712	0.004043	0.002467	0.002834	0.002105	0.002412
0.005625	0.004148	0.002431	0.002901	0.002074	0.002464
0.005536	0.004258	0.002394	0.002971	0.002042	0.002518
0.005445	0.004372	0.002356	0.003044	0.002010	0.002575
0.005353	0.004489	0.002317	0.003119	0.001976	0.002634
0.005258	0.004609	0.002278	0.003195	0.001942	0.002694
0.005163	0.004731	0.002237	0.003272	0.001907	0.002755
0.005066	0.004853	0.002196	0.003350	0.001872	0.002815
0.004968	0.004975	0.002155	0.003427	0.001837	0.002876
0.004870	0.005096	0.002113	0.003502	0.001801	0.002935
0.004771	0.005215	0.002072	0.003576	0.001765	0.002993
0.004672	0.005330	0.002029	0.003648	0.001729	0.003049
0.004573	0.005442	0.001987	0.003716	0.001693	0.003103
0.004474	0.005549	0.001945	0.003781	0.001657	0.003153
0.004375	0.005651	0.001903	0.003841	0.001621	0.003200
0.004276	0.005746	0.001861	0.003897	0.001585	0.003243
0.004178	0.005834	0.001819	0.003948	0.001550	0.003282
0.004081	0.005914	0.001778	0.003993	0.001515	0.003316
0.003985	0.005986	0.001738	0.004033	0.001481	0.003347
0.003891	0.006050	0.001699	0.004068	0.001448	0.003372
0.003800	0.006106	0.001661	0.004097	0.001415	0.003394
0.003711	0.006153	0.001625	0.004120	0.001385	0.003410
0.003625	0.006191	0.001591	0.004138	0.001356	0.003423
0.003543	0.006221	0.001558	0.004151	0.001328	0.003431
0.003465	0.006243	0.001528	0.004158	0.001303	0.003435
0.003392	0.006257	0.001500	0.004160	0.001279	0.003434
0.003323	0.006262	0.001475	0.004157	0.001258	0.003430
0.003261	0.006260	0.001452	0.004149	0.001239	0.003421
0.003204	0.006251	0.001432	0.004136	0.001223	0.003409
0.003153	0.006234	0.001415	0.004119	0.001209	0.003394
0.003108	0.006211	0.001401	0.004098	0.001197	0.003374
0.003070	0.006181	0.001390	0.004073	0.001188	0.003352
0.003038	0.006145	0.001382	0.004044	0.001181	0.003327
0.003013	0.006103	0.001377	0.004011	0.001178	0.003299
0.002995	0.006056	0.001375	0.003975	0.001176	0.003268
0.002984	0.006003	0.001376	0.003936	0.001177	0.003235
0.002978	0.005946	0.001380	0.003895	0.001180	0.003199
0.002980	0.005884	0.001386	0.003850	0.001186	0.003162
0.002987	0.005818	0.001395	0.003803	0.001193	0.003122
0.003001	0.005748	0.001407	0.003753	0.001203	0.003080
0.003020	0.005675	0.001420	0.003702	0.001214	0.003037
0.003045	0.005598	0.001436	0.003649	0.001227	0.002993
0.003075	0.005519	0.001453	0.003594	0.001241	0.002947
0.003109	0.005436	0.001472	0.003537	0.001257	0.002900
0.003148	0.005352	0.001492	0.003479	0.001274	0.002852
0.003190	0.005265	0.001514	0.003420	0.001291	0.002803
0.003236	0.005177	0.001536	0.003360	0.001310	0.002753
0.003284	0.005087	0.001559	0.003300	0.001328	0.002702
0.003335	0.004996	0.001582	0.003238	0.001347	0.002652
0.003388	0.004903	0.001605	0.003176	0.001365	0.002600
0.003441	0.004810	0.001628	0.003114	0.001384	0.002548
0.003495	0.004716	0.001651	0.003051	0.001402	0.002497
0.003550	0.004622	0.001673	0.002988	0.001419	0.002445
0.003604	0.004527	0.001694	0.002925	0.001435	0.002392
0.003657	0.004432	0.001713	0.002861	0.001450	0.002341
0.003709	0.004336	0.001731	0.002798	0.001464	0.002289
0.003758	0.004242	0.001748	0.002736	0.001477	0.002237
0.003805	0.004147	0.001763	0.002674	0.001488	0.002186
0.003849	0.004053	0.001776	0.002612	0.001497	0.002136
0.003890	0.003959	0.001787	0.002552	0.001505	0.002086
0.003927	0.003866	0.001796	0.002492	0.001511	0.002038
0.003960	0.003774	0.001802	0.002434	0.001515	0.001991
0.003989	0.003683	0.001807	0.002378	0.001518	0.001946
0.004013	0.003593	0.001810	0.002323	0.001518	0.001902
0.004032	0.003505	0.001811	0.002271	0.001518	0.001860
0.004047	0.003420	0.001809	0.002221	0.001515	0.001820
0.004058	0.003336	0.001806	0.002174	0.001511	0.001783
0.004063	0.003255	0.001801	0.002129	0.001506	0.001748
0.004064	0.003178	0.001794	0.002088	0.001499	0.001715
0.004061	0.003103	0.001785	0.002049	0.001490	0.001685
0.004053	0.003032	0.001775	0.002014	0.001481	0.001658
0.004041	0.002965	0.001763	0.001982	0.001470	0.001633
0.004025	0.002902	0.001750	0.001953	0.001457	0.001611
0.004004	0.002842	0.001735	0.001927	0.001444	0.001592
0.003981	0.002788	0.001718	0.001904	0.001430	0.001575
0.003953	0.002737	0.001701	0.001885	0.001414	0.001561
0.003922	0.002691	0.001682	0.001869	0.001398	0.001550
0.003888	0.002650	0.001662	0.001856	0.001381	0.001541
0.003852	0.002613	0.001642	0.001846	0.001363	0.001534
0.003812	0.002581	0.001620	0.001838	0.001344	0.001530
0.003769	0.002553	0.001597	0.001834	0.001325	0.001528
0.003725	0.002530	0.001574	0.001831	0.001305	0.001527
0.003678	0.002511	0.001550	0.001831	0.001284	0.001528
0.003629	0.002496	0.001526	0.001833	0.001263	0.001531
0.003578	0.002485	0.001501	0.001837	0.001242	0.001536
0.003525	0.002478	0.001475	0.001843	0.001221	0.001542
0.003471	0.002474	0.001450	0.001851	0.001199	0.001549
0.003416	0.002474	0.001425	0.001860	0.001178	0.001557
0.003359	0.002477	0.001399	0.001871	0.001157	0.001567
0.003302	0.002482	0.001374	0.001883	0.001136	0.001578
0.003244	0.002491	0.001350	0.001896	0.001116	0.001589
0.003186	0.002502	0.001326	0.001911	0.001096	0.001602
0.003127	0.002516	0.001302	0.001927	0.001078	0.001616
0.003070	0.002532	0.001280	0.001944	0.001060	0.001630
0.003012	0.002551	0.001259	0.001963	0.001043	0.001646
0.002955	0.002572	0.001239	0.001982	0.001027	0.001663
0.002900	0.002595	0.001220	0.002003	0.001013	0.001680
0.002846	0.002619	0.001203	0.002025	0.001000	0.001698
0.002793	0.002646	0.001188	0.002048	0.000988	0.001718
0.002743	0.002674	0.001175	0.002072	0.000978	0.001738
0.002695	0.002705	0.001163	0.002097	0.000970	0.001759
0.002650	0.002736	0.001153	0.002123	0.000964	0.001781
0.002607	0.002770	0.001146	0.002151	0.000959	0.001804
0.002568	0.002805	0.001141	0.002179	0.000957	0.001828
0.002531	0.002842	0.001137	0.002210	0.000957	0.001853
0.002499	0.002880	0.001137	0.002240	0.000959	0.001879
0.002470	0.002920	0.001139	0.002273	0.000963	0.001906
0.002445	0.002961	0.001143	0.002306	0.000969	0.001934
0.002423	0.003004	0.001150	0.002342	0.000977	0.001964
0.002407	0.003048	0.001159	0.002378	0.000988	0.001995
0.002394	0.003093	0.001171	0.002416	0.001000	0.002027
0.002385	0.003139	0.001185	0.002454	0.001015	0.002060
0.002381	0.003187	0.001202	0.002495	0.001032	0.002095
0.002382	0.003236	0.001221	0.002537	0.001052	0.002131
0.002386	0.003286	0.001243	0.002580	0.001073	0.002168
0.002396	0.003337	0.001267	0.002625	0.001097	0.002206
0.002409	0.003389	0.001293	0.002671	0.001122	0.002246
0.002427	0.003442	0.001322	0.002719	0.001150	0.002287
0.002449	0.003496	0.001352	0.002768	0.001179	0.002330
0.002476	0.003550	0.001386	0.002819	0.001210	0.002374
0.002506	0.003606	0.001420	0.002871	0.001242	0.002420
0.002541	0.003662	0.001457	0.002924	0.001277	0.002466
0.002579	0.003720	0.001495	0.002979	0.001312	0.002514
0.002622	0.003777	0.001536	0.003035	0.001350	0.002563
0.002668	0.003836	0.001577	0.003093	0.001388	0.002614
0.002717	0.003894	0.001621	0.003152	0.001428	0.002666
0.002769	0.003954	0.001665	0.003212	0.001469	0.002719
0.002825	0.004013	0.001711	0.003273	0.001511	0.002773
0.002883	0.004073	0.001758	0.003336	0.001553	0.002828
0.002945	0.004132	0.001805	0.003399	0.001596	0.002884
0.003008	0.004192	0.001854	0.003463	0.001640	0.002941
0.003074	0.004252	0.001903	0.003528	0.001685	0.002999
0.003142	0.004312	0.001952	0.003594	0.001729	0.003057
0.003212	0.004371	0.002003	0.003660	0.001774	0.003116
0.003283	0.004431	0.002053	0.003727	0.001819	0.003176
0.003356	0.004490	0.002103	0.003795	0.001865	0.003236
0.003429	0.004548	0.002154	0.003863	0.001910	0.003297
0.003504	0.004606	0.002204	0.003931	0.001955	0.003358
0.003579	0.004664	0.002254	0.003999	0.001999	0.003419
0.003656	0.004720	0.002304	0.004067	0.002044	0.003480
0.003732	0.004776	0.002353	0.004135	0.002088	0.003541
0.003809	0.004830	0.002402	0.004203	0.002131	0.003602
0.003885	0.004885	0.002451	0.004271	0.002174	0.003663
0.003962	0.004937	0.002498	0.004337	0.002216	0.003723
0.004038	0.004989	0.002545	0.004404	0.002257	0.003783
0.004113	0.005039	0.002591	0.004470	0.002298	0.003842
0.004188	0.005089	0.002636	0.004535	0.002337	0.003901
0.004262	0.005136	0.002680	0.004598	0.002376	0.003959
0.004334	0.005183	0.002723	0.004662	0.002414	0.004016
0.004406	0.005228	0.002765	0.004723	0.002451	0.004071
0.004476	0.005271	0.002805	0.004784	0.002486	0.004126
0.004545	0.005313	0.002845	0.004842	0.002521	0.004180
0.004612	0.005353	0.002883	0.004900	0.002554	0.004232
0.004678	0.005391	0.002920	0.004956	0.002586	0.004282
0.004741	0.005428	0.002955	0.005010	0.002617	0.004332
0.004803	0.005463	0.002990	0.005062	0.002647	0.004379
0.004863	0.005496	0.003022	0.005113	0.002675	0.004426
0.004921	0.005527	0.003054	0.005161	0.002703	0.004470
0.004976	0.005556	0.003083	0.005208	0.002729	0.004512
0.005030	0.005583	0.003112	0.005252	0.002753	0.004553
0.005080	0.005609	0.003139	0.005294	0.002777	0.004591
0.005129	0.005632	0.003164	0.005334	0.002799	0.004628
0.005175	0.005654	0.003188	0.005372	0.002820	0.004662
0.005219	0.005673	0.003211	0.005407	0.002839	0.004694
0.005260	0.005690	0.003232	0.005440	0.002857	0.004725
0.005298	0.005706	0.003251	0.005470	0.002875	0.004753
0.005334	0.005719	0.003269	0.005498	0.002890	0.004778
0.005368	0.005731	0.003286	0.005523	0.002905	0.004802
0.005398	0.005740	0.003301	0.005546	0.002918	0.004823
0.005426	0.005748	0.003315	0.005566	0.002930	0.004842
0.005451	0.005754	0.003327	0.005584	0.002940	0.004859
0.005474	0.005757	0.003338	0.005599	0.002950	0.004873
0.005493	0.005759	0.003347	0.005612	0.002958	0.004886
0.005510	0.005759	0.003355	0.005622	0.002965	0.004895
0.005524	0.005758	0.003362	0.005629	0.002971	0.004903
0.005536	0.005755	0.003367	0.005635	0.002976	0.004909
0.005545	0.005750	0.003371	0.005638	0.002979	0.004912
0.005551	0.005743	0.003373	0.005638	0.002982	0.004913
0.005555	0.005735	0.003374	0.005637	0.002983	0.004913
0.005556	0.005726	0.003375	0.005633	0.002983	0.004910
0.005554	0.005715	0.003373	0.005627	0.002982	0.004905
0.005550	0.005703	0.003371	0.005619	0.002980	0.004899
0.005543	0.005689	0.003367	0.005609	0.002977	0.004891
0.005534	0.005675	0.003362	0.005597	0.002973	0.004881
0.005522	0.005659	0.003356	0.005583	0.002968	0.004869
0.005508	0.005642	0.003349	0.005568	0.002963	0.004856
0.005492	0.005625	0.003341	0.005551	0.002956	0.004841
0.005474	0.005606	0.003332	0.005533	0.002948	0.004825
0.005453	0.005587	0.003321	0.005513	0.002939	0.004808
0.005431	0.005567	0.003310	0.005492	0.002930	0.004790
0.005406	0.005547	0.003298	0.005470	0.002920	0.004770
0.005380	0.005525	0.003285	0.005446	0.002909	0.004750
0.005352	0.005504	0.003272	0.005422	0.002897	0.004729
0.005322	0.005482	0.003257	0.005397	0.002885	0.004706
0.005291	0.005460	0.003242	0.005371	0.002872	0.004684
0.005258	0.005438	0.003226	0.005344	0.002858	0.004660
0.005223	0.005416	0.003209	0.005318	0.002844	0.004637
0.005188	0.005394	0.003192	0.005290	0.002829	0.004612
0.005151	0.005371	0.003174	0.005263	0.002814	0.004588
0.005113	0.005349	0.003155	0.005234	0.002798	0.004563
0.005074	0.005327	0.003136	0.005207	0.002782	0.004538
0.005035	0.005305	0.003117	0.005178	0.002765	0.004513
0.004994	0.005284	0.003097	0.005151	0.002748	0.004488
0.004953	0.005262	0.003078	0.005123	0.002731	0.004463
0.004912	0.005242	0.003057	0.005095	0.002714	0.004439
0.004870	0.005221	0.003037	0.005068	0.002696	0.004414
0.004828	0.005201	0.003016	0.005041	0.002678	0.004390
0.004785	0.005181	0.002995	0.005015	0.002661	0.004366
0.004743	0.005163	0.002975	0.004989	0.002642	0.004343
0.004701	0.005144	0.002954	0.004963	0.002625	0.004321
0.004659	0.005126	0.002933	0.004939	0.002607	0.004299
0.004617	0.005109	0.002913	0.004915	0.002589	0.004277
0.004576	0.005092	0.002892	0.004892	0.002571	0.004256
0.004535	0.005076	0.002872	0.004869	0.002553	0.004236
0.004495	0.005060	0.002852	0.004848	0.002536	0.004217
0.004456	0.005045	0.002832	0.004827	0.002519	0.004198
0.004417	0.005031	0.002813	0.004808	0.002502	0.004180
0.004380	0.005018	0.002794	0.004789	0.002486	0.004163
0.004344	0.005005	0.002776	0.004771	0.002470	0.004147
0.004309	0.004992	0.002758	0.004754	0.002454	0.004132
0.004275	0.004981	0.002741	0.004738	0.002439	0.004117
0.004243	0.004970	0.002724	0.004723	0.002424	0.004104
0.004212	0.004959	0.002708	0.004709	0.002410	0.004091
0.004182	0.004949	0.002693	0.004696	0.002397	0.004079
0.004154	0.004940	0.002679	0.004684	0.002384	0.004068
0.004129	0.004932	0.002665	0.004673	0.002372	0.004058
0.004104	0.004924	0.002652	0.004663	0.002361	0.004049
0.004082	0.004916	0.002641	0.004654	0.002350	0.004041
0.004061	0.004909	0.002629	0.004646	0.002340	0.004034
0.004042	0.004902	0.002619	0.004638	0.002332	0.004027
0.004025	0.004896	0.002610	0.004632	0.002323	0.004021
0.004011	0.004890	0.002602	0.004626	0.002316	0.004016
0.003998	0.004885	0.002594	0.004622	0.002309	0.004012
0.003987	0.004880	0.002588	0.004618	0.002303	0.004008
0.003978	0.004875	0.002583	0.004615	0.002298	0.004006
0.003971	0.004871	0.002578	0.004612	0.002294	0.004003
0.003966	0.004867	0.002575	0.004611	0.002291	0.004002
0.003963	0.004863	0.002573	0.004609	0.002289	0.004001
0.003962	0.004860	0.002571	0.004609	0.002287	0.004001
0.003963	0.004856	0.002570	0.004609	0.002287	0.004001
0.003965	0.004853	0.002571	0.004610	0.002287	0.004002
0.003970	0.004850	0.002572	0.004610	0.002288	0.004003
0.003976	0.004848	0.002574	0.004612	0.002289	0.004005
0.003984	0.004845	0.002577	0.004614	0.002292	0.004006
0.003993	0.004842	0.002581	0.004616	0.002295	0.004009
0.004004	0.004839	0.002586	0.004619	0.002299	0.004011
0.004017	0.004837	0.002591	0.004622	0.002303	0.004014
0.004031	0.004834	0.002597	0.004624	0.002308	0.004017
0.004045	0.004832	0.002603	0.004628	0.002314	0.004021
0.004062	0.004829	0.002611	0.004631	0.002320	0.004024
0.004079	0.004827	0.002619	0.004635	0.002327	0.004027
0.004098	0.004824	0.002627	0.004638	0.002334	0.004031
0.004117	0.004822	0.002636	0.004642	0.002342	0.004035
0.004137	0.004819	0.002646	0.004645	0.002350	0.004038
0.004157	0.004817	0.002655	0.004649	0.002358	0.004042
0.004179	0.004814	0.002665	0.004653	0.002367	0.004046
0.004201	0.004812	0.002675	0.004657	0.002375	0.004050
0.004223	0.004809	0.002686	0.004660	0.002385	0.004054
0.004245	0.004807	0.002697	0.004664	0.002394	0.004058
0.004268	0.004804	0.002708	0.004667	0.002403	0.004061
0.004290	0.004802	0.002719	0.004671	0.002413	0.004065
0.004313	0.004800	0.002730	0.004674	0.002422	0.004068
0.004335	0.004798	0.002740	0.004678	0.002432	0.004072
0.004358	0.004795	0.002751	0.004681	0.002441	0.004075
0.004380	0.004794	0.002762	0.004684	0.002450	0.004079
0.004402	0.004792	0.002773	0.004687	0.002460	0.004082
0.004422	0.004790	0.002783	0.004691	0.002469	0.004086
0.004443	0.004789	0.002793	0.004694	0.002478	0.004089
0.004463	0.004788	0.002803	0.004697	0.002486	0.004093
0.004482	0.004787	0.002813	0.004700	0.002495	0.004096
0.004501	0.004787	0.002822	0.004704	0.002503	0.004099
0.004519	0.004787	0.002831	0.004707	0.002511	0.004102
0.004535	0.004787	0.002840	0.004711	0.002518	0.004106
0.004552	0.004788	0.002848	0.004714	0.002526	0.004109
0.004566	0.004789	0.002856	0.004718	0.002533	0.004113
0.004581	0.004790	0.002863	0.004721	0.002539	0.004116
0.004594	0.004793	0.002870	0.004725	0.002545	0.004120
0.004606	0.004795	0.002877	0.004729	0.002551	0.004123
0.004616	0.004798	0.002883	0.004733	0.002556	0.004127
0.004627	0.004801	0.002888	0.004737	0.002561	0.004131
0.004635	0.004805	0.002893	0.004742	0.002565	0.004135
0.004643	0.004810	0.002898	0.004747	0.002569	0.004139
0.004650	0.004815	0.002902	0.004752	0.002573	0.004144
0.004655	0.004820	0.002905	0.004757	0.002576	0.004148
0.004660	0.004827	0.002908	0.004762	0.002579	0.004153
0.004663	0.004833	0.002911	0.004767	0.002581	0.004157
0.004666	0.004841	0.002913	0.004773	0.002583	0.004162
0.004667	0.004848	0.002915	0.004779	0.002585	0.004167
0.004668	0.004856	0.002916	0.004785	0.002586	0.004173
0.004667	0.004865	0.002917	0.004791	0.002587	0.004178
0.004666	0.004874	0.002917	0.004798	0.002587	0.004183
0.004664	0.004883	0.002917	0.004805	0.002587	0.004189
0.004661	0.004894	0.002916	0.004812	0.002587	0.004195
0.004657	0.004904	0.002916	0.004819	0.002587	0.004200
0.004652	0.004915	0.002915	0.004826	0.002586	0.004206
0.004647	0.004925	0.002913	0.004833	0.002585	0.004212
0.004641	0.004937	0.002911	0.004841	0.002583	0.004219
0.004635	0.004948	0.002910	0.004848	0.002582	0.004225
0.004628	0.004960	0.002907	0.004856	0.002580	0.004231
0.004621	0.004972	0.002905	0.004864	0.002578	0.004237
0.004613	0.004984	0.002902	0.004871	0.002576	0.004243
0.004605	0.004996	0.002900	0.004879	0.002574	0.004249
0.004597	0.005008	0.002897	0.004887	0.002571	0.004256
0.004588	0.005020	0.002894	0.004894	0.002569	0.004262
0.004579	0.005033	0.002890	0.004902	0.002566	0.004268
0.004570	0.005044	0.002887	0.004909	0.002564	0.004274
0.004561	0.005056	0.002884	0.004916	0.002561	0.004280
0.004552	0.005068	0.002881	0.004923	0.002558	0.004285
0.004543	0.005079	0.002877	0.004930	0.002556	0.004291
0.004534	0.005090	0.002874	0.004937	0.002553	0.004296
0.004525	0.005101	0.002871	0.004943	0.002550	0.004301
0.004517	0.005111	0.002868	0.004949	0.002548	0.004305
0.004508	0.005121	0.002865	0.004955	0.002545	0.004310
0.004500	0.005130	0.002862	0.004960	0.002543	0.004314
0.004492	0.005140	0.002858	0.004965	0.002540	0.004318
0.004485	0.005148	0.002856	0.004970	0.002538	0.004322
0.004477	0.005156	0.002853	0.004974	0.002535	0.004325
0.004470	0.005163	0.002850	0.004978	0.002533	0.004328
0.004463	0.005169	0.002848	0.004981	0.002531	0.004331
0.004457	0.005175	0.002846	0.004984	0.002529	0.004333
0.004451	0.005181	0.002843	0.004986	0.002527	0.004335
0.004446	0.005185	0.002841	0.004988	0.002526	0.004336
0.004441	0.005189	0.002839	0.004990	0.002524	0.004337
0.004437	0.005192	0.002838	0.004990	0.002523	0.004337
0.004432	0.005194	0.002836	0.004991	0.002522	0.004338
0.004429	0.005196	0.002835	0.004991	0.002521	0.004337
0.004426	0.005196	0.002834	0.004990	0.002520	0.004337
0.004424	0.005196	0.002833	0.004989	0.002519	0.004336
0.004421	0.005196	0.002832	0.004988	0.002518	0.004334
0.004420	0.005194	0.002831	0.004985	0.002518	0.004332
0.004418	0.005192	0.002831	0.004983	0.002517	0.004330
0.004418	0.005189	0.002830	0.004980	0.002517	0.004328
0.004417	0.005186	0.002830	0.004976	0.002516	0.004325
0.004418	0.005181	0.002830	0.004972	0.002516	0.004321
0.004418	0.005177	0.002830	0.004968	0.002516	0.004318
0.004419	0.005171	0.002830	0.004963	0.002517	0.004314
0.004420	0.005165	0.002831	0.004959	0.002517	0.004310
0.004422	0.005158	0.002831	0.004953	0.002517	0.004305
0.004424	0.005151	0.002832	0.004948	0.002517	0.004301
0.004426	0.005143	0.002832	0.004941	0.002518	0.004296
0.004429	0.005135	0.002833	0.004935	0.002518	0.004291
0.004432	0.005127	0.002834	0.004929	0.002519	0.004285
0.004435	0.005118	0.002834	0.004922	0.002519	0.004280
0.004438	0.005109	0.002835	0.004915	0.002520	0.004274
0.004441	0.005099	0.002836	0.004908	0.002521	0.004268
0.004445	0.005089	0.002837	0.004901	0.002521	0.004262
0.004449	0.005080	0.002838	0.004894	0.002522	0.004257
0.004453	0.005069	0.002839	0.004887	0.002523	0.004251
0.004457	0.005059	0.002840	0.004880	0.002523	0.004245
0.004461	0.005049	0.002841	0.004873	0.002524	0.004239
0.004465	0.005039	0.002842	0.004866	0.002525	0.004233
0.004469	0.005028	0.002843	0.004858	0.002526	0.004227
0.004473	0.005018	0.002844	0.004852	0.002526	0.004222
0.004477	0.005008	0.002845	0.004845	0.002527	0.004216
0.004481	0.004998	0.002846	0.004838	0.002527	0.004211
0.004485	0.004988	0.002846	0.004832	0.002528	0.004206
0.004489	0.004979	0.002847	0.004826	0.002528	0.004201
0.004493	0.004970	0.002848	0.004820	0.002529	0.004196
0.004496	0.004961	0.002848	0.004814	0.002529	0.004191
0.004500	0.004952	0.002849	0.004808	0.002529	0.004187
0.004503	0.004944	0.002849	0.004804	0.002529	0.004183
0.004506	0.004936	0.002850	0.004799	0.002530	0.004179
0.004509	0.004929	0.002850	0.004794	0.002530	0.004175
0.004512	0.004922	0.002851	0.004790	0.002530	0.004172
0.004514	0.004916	0.002851	0.004787	0.002530	0.004169
0.004517	0.004910	0.002851	0.004783	0.002530	0.004166
0.004519	0.004904	0.002851	0.004780	0.002530	0.004164
0.004521	0.004899	0.002851	0.004777	0.002530	0.004162
0.004522	0.004895	0.002851	0.004775	0.002530	0.004160
0.004524	0.004891	0.002851	0.004773	0.002530	0.004159
0.004525	0.004888	0.002851	0.004772	0.002529	0.004158
0.004527	0.004885	0.002851	0.004771	0.002529	0.004157
0.004527	0.004883	0.002851	0.004771	0.002529	0.004157
0.004528	0.004881	0.002850	0.004770	0.002528	0.004156
0.004529	0.004880	0.002850	0.004771	0.002528	0.004157
0.004529	0.004880	0.002850	0.004771	0.002528	0.004157
0.004529	0.004880	0.002849	0.004772	0.002527	0.004158
0.004529	0.004880	0.002849	0.004773	0.002527	0.004159
0.004529	0.004881	0.002848	0.004775	0.002526	0.004160
0.004528	0.004883	0.002848	0.004776	0.002526	0.004162
0.004527	0.004885	0.002847	0.004779	0.002525	0.004164
0.004527	0.004887	0.002847	0.004781	0.002525	0.004166
0.004526	0.004890	0.002846	0.004784	0.002525	0.004168
0.004525	0.004893	0.002846	0.004787	0.002524	0.004170
0.004523	0.004897	0.002845	0.004790	0.002524	0.004173
0.004522	0.004901	0.002845	0.004793	0.002523	0.004176
0.004520	0.004906	0.002844	0.004797	0.002523	0.004179
0.004519	0.004910	0.002844	0.004800	0.002522	0.004182
0.004517	0.004915	0.002843	0.004804	0.002522	0.004185
0.004515	0.004920	0.002842	0.004808	0.002522	0.004188
0.004513	0.004926	0.002842	0.004812	0.002521	0.004191
0.004511	0.004931	0.002841	0.004816	0.002521	0.004194
0.004509	0.004937	0.002841	0.004820	0.002521	0.004198
0.004507	0.004943	0.002840	0.004824	0.002520	0.004201
0.004505	0.004949	0.002840	0.004828	0.002520	0.004204
0.004503	0.004955	0.002839	0.004832	0.002520	0.004207
0.004500	0.004961	0.002839	0.004836	0.002519	0.004211
0.004498	0.004966	0.002838	0.004840	0.002519	0.004214
0.004496	0.004973	0.002838	0.004844	0.002519	0.004217
0.004493	0.004978	0.002838	0.004848	0.002519	0.004220
0.004491	0.004984	0.002837	0.004851	0.002518	0.004223
0.004489	0.004990	0.002837	0.004855	0.002518	0.004225
0.004486	0.004996	0.002836	0.004858	0.002518	0.004228
0.004484	0.005001	0.002836	0.004861	0.002518	0.004230
0.004481	0.005006	0.002836	0.004864	0.002518	0.004233
0.004479	0.005011	0.002835	0.004867	0.002518	0.004235
0.004477	0.005016	0.002835	0.004869	0.002517	0.004237
0.004475	0.005020	0.002835	0.004872	0.002517	0.004239
0.004473	0.005025	0.002834	0.004874	0.002517	0.004241
0.004471	0.005029	0.002834	0.004876	0.002517	0.004242
0.004468	0.005033	0.002834	0.004878	0.002517	0.004243
0.004467	0.005036	0.002834	0.004879	0.002517	0.004244
0.004464	0.005040	0.002834	0.004880	0.002517	0.004246
0.004463	0.005042	0.002833	0.004881	0.002517	0.004246
0.004461	0.005045	0.002833	0.004882	0.002517	0.004247
0.004459	0.005048	0.002833	0.004883	0.002517	0.004247
0.004458	0.005050	0.002833	0.004884	0.002517	0.004248
0.004456	0.005051	0.002833	0.004884	0.002517	0.004248
0.004455	0.005053	0.002833	0.004884	0.002517	0.004248
0.004454	0.005054	0.002833	0.004884	0.002517	0.004248
0.004453	0.005055	0.002832	0.004884	0.002517	0.004247
0.004452	0.005056	0.002832	0.004883	0.002517	0.004247
0.004451	0.005056	0.002832	0.004883	0.002517	0.004246
0.004450	0.005056	0.002832	0.004882	0.002517	0.004246
0.004449	0.005056	0.002832	0.004881	0.002517	0.004245
0.004449	0.005056	0.002832	0.004880	0.002517	0.004244
0.004448	0.005055	0.002832	0.004879	0.002517	0.004243
0.004448	0.005054	0.002832	0.004877	0.002517	0.004242
0.004448	0.005053	0.002832	0.004876	0.002517	0.004241
0.004448	0.005052	0.002833	0.004875	0.002517	0.004240
0.004448	0.005051	0.002833	0.004874	0.002517	0.004239
0.004448	0.005049	0.002833	0.004872	0.002517	0.004237
0.004449	0.005047	0.002833	0.004871	0.002517	0.004236
0.004449	0.005045	0.002833	0.004869	0.002517	0.004235
0.004450	0.005044	0.002833	0.004867	0.002517	0.004234
0.004451	0.005041	0.002834	0.004866	0.002518	0.004232
0.004451	0.005039	0.002834	0.004864	0.002518	0.004231
0.004452	0.005037	0.002834	0.004862	0.002518	0.004230
0.004453	0.005034	0.002834	0.004861	0.002518	0.004229
0.004455	0.005032	0.002835	0.004859	0.002518	0.004227
0.004456	0.005030	0.002835	0.004858	0.002518	0.004226
0.004457	0.005027	0.002835	0.004856	0.002519	0.004225
0.004459	0.005024	0.002836	0.004855	0.002519	0.004224
0.004461	0.005022	0.002836	0.004854	0.002519	0.004223
0.004462	0.005019	0.002836	0.004853	0.002519	0.004222
0.004464	0.005017	0.002837	0.004851	0.002520	0.004221
0.004466	0.005014	0.002837	0.004850	0.002520	0.004220
0.004468	0.005012	0.002838	0.004849	0.002520	0.004219
0.004470	0.005009	0.002838	0.004848	0.002521	0.004219
0.004472	0.005007	0.002839	0.004847	0.002521	0.004218
0.004474	0.005005	0.002839	0.004846	0.002521	0.004217
0.004476	0.005002	0.002840	0.004845	0.002522	0.004217
0.004478	0.005000	0.002841	0.004845	0.002522	0.004216
0.004480	0.004998	0.002841	0.004844	0.002523	0.004216
0.004482	0.004996	0.002842	0.004844	0.002523	0.004216
0.004485	0.004994	0.002842	0.004843	0.002524	0.004215
0.004487	0.004992	0.002843	0.004843	0.002524	0.004215
0.004489	0.004991	0.002844	0.004843	0.002525	0.004215
0.004491	0.004989	0.002844	0.004843	0.002525	0.004215
0.004494	0.004987	0.002845	0.004842	0.002525	0.004215
0.004496	0.004986	0.002846	0.004842	0.002526	0.004215
0.004498	0.004985	0.002846	0.004842	0.002527	0.004215
0.004500	0.004984	0.002847	0.004843	0.002527	0.004216
0.004502	0.004983	0.002848	0.004843	0.002528	0.004216
0.004504	0.004982	0.002848	0.004843	0.002528	0.004216
0.004506	0.004981	0.002849	0.004843	0.002529	0.004217
0.004508	0.004981	0.002849	0.004844	0.002529	0.004217
0.004510	0.004980	0.002850	0.004844	0.002530	0.004217
0.004512	0.004980	0.002851	0.004845	0.002530	0.004218
0.004513	0.004979	0.002851	0.004845	0.002531	0.004218
0.004515	0.004979	0.002852	0.004846	0.002531	0.004219
0.004516	0.004979	0.002853	0.004846	0.002532	0.004219
0.004518	0.004979	0.002853	0.004847	0.002532	0.004220
0.004519	0.004979	0.002854	0.004847	0.002532	0.004220
0.004520	0.004980	0.002854	0.004848	0.002533	0.004221
0.004521	0.004980	0.002855	0.004848	0.002533	0.004222
0.004522	0.004980	0.002855	0.004849	0.002534	0.004222
0.004523	0.004980	0.002855	0.004850	0.002534	0.004223
0.004524	0.004981	0.002856	0.004851	0.002534	0.004223
0.004524	0.004982	0.002856	0.004851	0.002535	0.004224
0.004525	0.004983	0.002856	0.004852	0.002535	0.004225
0.004525	0.004983	0.002856	0.004852	0.002535	0.004225
0.004525	0.004984	0.002856	0.004853	0.002535	0.004226
0.004525	0.004985	0.002857	0.004854	0.002535	0.004226
0.004525	0.004986	0.002857	0.004854	0.002535	0.004227
0.004525	0.004987	0.002857	0.004855	0.002536	0.004227
0.004524	0.004988	0.002857	0.004856	0.002535	0.004227
0.004524	0.004989	0.002857	0.004856	0.002536	0.004228
0.004523	0.004990	0.002856	0.004857	0.002535	0.004228
0.004523	0.004991	0.002856	0.004857	0.002535	0.004228
0.004522	0.004992	0.002856	0.004858	0.002535	0.004229
0.004521	0.004993	0.002856	0.004858	0.002535	0.004229
0.004519	0.004995	0.002856	0.004858	0.002535	0.004229
0.004518	0.004996	0.002855	0.004858	0.002535	0.004229
0.004517	0.004997	0.002855	0.004859	0.002534	0.004230
0.004516	0.004998	0.002855	0.004859	0.002534	0.004230
0.004514	0.005000	0.002854	0.004860	0.002534	0.004230
0.004513	0.005001	0.002854	0.004860	0.002533	0.004230
0.004511	0.005002	0.002853	0.004860	0.002533	0.004230
0.004509	0.005003	0.002852	0.004860	0.002532	0.004230
0.004507	0.005004	0.002852	0.004860	0.002532	0.004230
0.004505	0.005005	0.002851	0.004860	0.002531	0.004230
0.004503	0.005006	0.002850	0.004861	0.002531	0.004230
0.004502	0.005007	0.002850	0.004860	0.002530	0.004230
0.004499	0.005008	0.002849	0.004861	0.002530	0.004230
0.004498	0.005009	0.002848	0.004860	0.002529	0.004230
0.004495	0.005010	0.002847	0.004861	0.002528	0.004230
0.004494	0.005011	0.002847	0.004860	0.002528	0.004230
0.004491	0.005012	0.002846	0.004861	0.002527	0.004230
0.004489	0.005013	0.002845	0.004860	0.002527	0.004230
0.004487	0.005014	0.002844	0.004860	0.002526	0.004230
0.004485	0.005014	0.002844	0.004860	0.002525	0.004229
0.004483	0.005015	0.002843	0.004860	0.002525	0.004229
0.004482	0.005016	0.002842	0.004860	0.002524	0.004229
0.004479	0.005017	0.002841	0.004860	0.002523	0.004229
0.004478	0.005017	0.002841	0.004860	0.002523	0.004229
0.004476	0.005018	0.002840	0.004860	0.002522	0.004229
0.004474	0.005018	0.002839	0.004859	0.002521	0.004228
0.004473	0.005019	0.002838	0.004860	0.002521	0.004228
0.004471	0.005019	0.002838	0.004859	0.002520	0.004228
0.004470	0.005019	0.002837	0.004859	0.002520	0.004228
0.004469	0.005019	0.002837	0.004859	0.002519	0.004228
0.004467	0.005020	0.002836	0.004859	0.002519	0.004228
0.004466	0.005020	0.002836	0.004859	0.002518	0.004227
0.004465	0.005020	0.002835	0.004859	0.002518	0.004227
0.004464	0.005020	0.002835	0.004858	0.002518	0.004227
0.004463	0.005020	0.002834	0.004858	0.002517	0.004227
0.004463	0.005020	0.002834	0.004858	0.002517	0.004227
0.004462	0.005020	0.002834	0.004858	0.002517	0.004227
0.004462	0.005019	0.002834	0.004858	0.002516	0.004226
0.004462	0.005019	0.002833	0.004858	0.002516	0.004226
0.004462	0.005019	0.002833	0.004857	0.002516	0.004226
0.004461	0.005019	0.002833	0.004857	0.002516	0.004226
0.004462	0.005018	0.002833	0.004857	0.002516	0.004226
0.004462	0.005018	0.002833	0.004857	0.002516	0.004226
0.004462	0.005017	0.002833	0.004857	0.002516	0.004226
0.004462	0.005017	0.002833	0.004857	0.002516	0.004226
0.004463	0.005016	0.002833	0.004856	0.002516	0.004225
0.004464	0.005016	0.002834	0.004856	0.002516	0.004225
0.004465	0.005015	0.002834	0.004856	0.002517	0.004225
0.004465	0.005015	0.002834	0.004856	0.002517	0.004225
0.004466	0.005014	0.002835	0.004856	0.002517	0.004225
0.004467	0.005013	0.002835	0.004856	0.002517	0.004225
0.004469	0.005012	0.002835	0.004855	0.002518	0.004225
0.004470	0.005012	0.002836	0.004855	0.002518	0.004225
0.004471	0.005011	0.002836	0.004855	0.002519	0.004225
0.004472	0.005010	0.002837	0.004855	0.002519	0.004225
0.004474	0.005009	0.002838	0.004855	0.002520	0.004225
0.004475	0.005009	0.002838	0.004855	0.002520	0.004225
0.004477	0.005008	0.002839	0.004854	0.002520	0.004224
0.004478	0.005007	0.002839	0.004854	0.002521	0.004224
0.004480	0.005006	0.002840	0.004854	0.002522	0.004224
0.004482	0.005005	0.002841	0.004854	0.002522	0.004224
0.004484	0.005004	0.002841	0.004854	0.002523	0.004224
0.004485	0.005004	0.002842	0.004854	0.002523	0.004224
0.004487	0.005003	0.002843	0.004853	0.002524	0.004224
0.004488	0.005002	0.002843	0.004853	0.002524	0.004224
0.004490	0.005001	0.002844	0.004853	0.002525	0.004224
0.004492	0.005001	0.002845	0.004853	0.002525	0.004224
0.004493	0.005000	0.002845	0.004853	0.002526	0.004224
0.004495	0.004999	0.002846	0.004853	0.002527	0.004224
0.004497	0.004998	0.002847	0.004853	0.002527	0.004224
0.004498	0.004998	0.002847	0.004853	0.002528	0.004224
0.004499	0.004997	0.002848	0.004852	0.002528	0.004223
0.004501	0.004997	0.002848	0.004852	0.002529	0.004224
0.004502	0.004996	0.002849	0.004852	0.002529	0.004223
0.004503	0.004995	0.002850	0.004852	0.002530	0.004224
0.004505	0.004995	0.002850	0.004852	0.002530	0.004223
0.004506	0.004995	0.002851	0.004852	0.002531	0.004224
