## Supplementary material for "Visualising joint force-velocity properties in musculoskeletal models": Code&Data: A03_FB_P03_x0_ctrlOutput.csv

0.108008	0.000000	0.000000	1.000000	0.000000	1.000000
0.782856	0.000000	0.000000	1.000000	0.000000	1.000000
0.949479	0.000000	0.000000	1.000000	0.000000	1.000000
1.000000	0.000000	0.000000	1.000000	0.000000	1.000000
1.000000	0.000000	0.000000	1.000000	0.000000	1.000000
1.000000	0.000000	0.000000	1.000000	0.000000	1.000000
1.000000	0.000000	0.000000	1.000000	0.000000	1.000000
1.000000	0.000000	0.000000	1.000000	0.000000	1.000000
1.000000	0.000000	0.000000	1.000000	0.000000	1.000000
1.000000	0.000000	0.000000	1.000000	0.000000	1.000000
1.000000	0.000000	0.000000	0.648211	0.000000	0.965413
1.000000	0.000000	0.000000	0.370612	0.000000	0.770649
1.000000	0.000000	0.000000	0.068465	0.000000	0.507692
1.000000	0.000000	0.013251	0.000000	0.000000	0.249633
1.000000	0.000000	0.031923	0.000000	0.003963	0.000000
1.000000	0.000000	0.048071	0.000000	0.023986	0.000000
1.000000	0.000000	0.066704	0.000000	0.044313	0.000000
1.000000	0.000000	0.081628	0.000000	0.061687	0.000000
1.000000	0.000000	0.099532	0.000000	0.081456	0.000000
1.000000	0.000000	0.111712	0.000000	0.095688	0.000000
1.000000	0.000000	0.128605	0.000000	0.114059	0.000000
1.000000	0.000000	0.136586	0.000000	0.123768	0.000000
1.000000	0.000000	0.152079	0.000000	0.140149	0.000000
1.000000	0.000000	0.154171	0.000000	0.143612	0.000000
1.000000	0.000000	0.167868	0.000000	0.157436	0.000000
1.000000	0.000000	0.162516	0.000000	0.153115	0.000000
1.000000	0.000000	0.146368	0.000000	0.141169	0.000000
1.000000	0.000000	0.143870	0.000000	0.141288	0.000000
0.769020	0.000000	0.126301	0.000000	0.127248	0.000000
0.620466	0.000000	0.124860	0.000000	0.127844	0.000000
0.228518	0.000000	0.105351	0.000000	0.111304	0.000000
0.087164	0.000000	0.104165	0.000000	0.111439	0.000000
0.000000	0.034700	0.083939	0.000000	0.093480	0.000000
0.000000	0.050522	0.078313	0.000000	0.088609	0.000000
0.000000	0.087139	0.060745	0.000000	0.072321	0.000000
0.000000	0.105684	0.052066	0.000000	0.063929	0.000000
0.000000	0.101705	0.053063	0.000000	0.063928	0.000000
0.000000	0.114145	0.046574	0.000000	0.057248	0.000000
0.000000	0.118421	0.044096	0.000000	0.054320	0.000000
0.000000	0.129951	0.037921	0.000000	0.048032	0.000000
0.000000	0.137508	0.033738	0.000000	0.043607	0.000000
0.000000	0.148546	0.027656	0.000000	0.037467	0.000000
0.000000	0.157378	0.022649	0.000000	0.032341	0.000000
0.000000	0.167684	0.016740	0.000000	0.026434	0.000000
0.000000	0.176540	0.011498	0.000000	0.021188	0.000000
0.000000	0.185697	0.005932	0.000000	0.015734	0.000000
0.000000	0.193656	0.000860	0.000000	0.010844	0.000000
0.000000	0.201210	0.000000	0.011284	0.006123	0.000000
0.000000	0.208604	0.000000	0.024051	0.001231	0.000000
0.000000	0.214689	0.000000	0.033834	0.000000	0.007421
0.000000	0.220301	0.000000	0.042303	0.000000	0.016225
0.000000	0.224864	0.000000	0.048914	0.000000	0.022896
0.000000	0.228601	0.000000	0.054199	0.000000	0.028116
0.000000	0.231538	0.000000	0.058395	0.000000	0.032248
0.000000	0.233867	0.000000	0.061304	0.000000	0.035591
0.000000	0.235555	0.000000	0.063124	0.000000	0.038715
0.000000	0.236794	0.000000	0.064831	0.000000	0.040869
0.000000	0.237115	0.000000	0.065033	0.000000	0.043428
0.000000	0.237586	0.000000	0.066741	0.000000	0.041687
0.000000	0.235898	0.000000	0.063547	0.000000	0.048244
0.000000	0.237630	0.000000	0.071265	0.000000	0.033592
0.000000	0.231714	0.000000	0.059141	0.000000	0.052448
0.000000	0.237274	0.000000	0.082680	0.000000	0.027822
0.000000	0.232694	0.000000	0.081191	0.000000	0.026799
0.000000	0.221758	0.000000	0.046794	0.000000	0.065339
0.000000	0.222448	0.000000	0.049309	0.000000	0.066041
0.000000	0.224236	0.000000	0.070244	0.000000	0.025322
0.000000	0.218375	0.000000	0.067588	0.000000	0.025685
0.000000	0.209063	0.000000	0.042806	0.000000	0.053300
0.000000	0.207191	0.000000	0.042721	0.000000	0.052679
0.000000	0.206443	0.000000	0.053548	0.000000	0.021826
0.000000	0.197215	0.000000	0.037385	0.000000	0.042345
0.000000	0.197092	0.000000	0.045399	0.000000	0.019392
0.000000	0.188201	0.000000	0.031687	0.000000	0.034107
0.000000	0.187397	0.000000	0.036803	0.000000	0.015898
0.000000	0.179248	0.000000	0.025031	0.000000	0.025487
0.000000	0.178197	0.000000	0.027824	0.000000	0.011561
0.000000	0.171049	0.000000	0.017468	0.000000	0.016374
0.000000	0.170382	0.000000	0.018492	0.000000	0.006448
0.000000	0.164709	0.000000	0.009290	0.000000	0.006584
0.000000	0.164870	0.000000	0.008712	0.000000	0.000579
0.000000	0.161270	0.000000	0.000674	0.001663	0.000000
0.000000	0.162498	0.000969	0.000000	0.004816	0.000000
0.000000	0.161767	0.005624	0.000000	0.006868	0.000000
0.000000	0.164005	0.007262	0.000000	0.009868	0.000000
0.000000	0.161096	0.010887	0.000000	0.011453	0.000000
0.000000	0.156515	0.011943	0.000000	0.013953	0.000000
0.000000	0.150979	0.014417	0.000000	0.014439	0.000000
0.000000	0.146787	0.014760	0.000000	0.016792	0.000000
0.000000	0.141705	0.016983	0.000000	0.015990	0.000000
0.000000	0.138253	0.016293	0.000000	0.018602	0.000000
0.000000	0.132828	0.018867	0.000000	0.017057	0.000000
0.000000	0.130329	0.017549	0.000000	0.019562	0.000000
0.000000	0.124742	0.019900	0.000000	0.017847	0.000000
0.000000	0.122392	0.018824	0.000000	0.019845	0.000000
0.000000	0.117402	0.020096	0.000000	0.018605	0.000000
0.000000	0.114435	0.019348	0.000000	0.019478	0.000000
0.000000	0.109985	0.019941	0.000000	0.018602	0.000000
0.000000	0.106579	0.019425	0.000000	0.018681	0.000000
0.000000	0.102549	0.019423	0.000000	0.018039	0.000000
0.000000	0.098845	0.018976	0.000000	0.017603	0.000000
0.000000	0.095008	0.018584	0.000000	0.016933	0.000000
0.000000	0.091175	0.018035	0.000000	0.016220	0.000000
0.000000	0.087351	0.017400	0.000000	0.015393	0.000000
0.000000	0.083453	0.016682	0.000000	0.014495	0.000000
0.000000	0.079561	0.015862	0.000000	0.013506	0.000000
0.000000	0.075585	0.014974	0.000000	0.012456	0.000000
0.000000	0.071582	0.014000	0.000000	0.011334	0.000000
0.000000	0.067490	0.012967	0.000000	0.010165	0.000000
0.000000	0.063336	0.011869	0.000000	0.008946	0.000000
0.000000	0.059083	0.010727	0.000000	0.007698	0.000000
0.000000	0.054736	0.009544	0.000000	0.006423	0.000000
0.000000	0.050277	0.008336	0.000000	0.005138	0.000000
0.000000	0.045697	0.007112	0.000000	0.003852	0.000000
0.000000	0.041001	0.005885	0.000000	0.002576	0.000000
0.000000	0.036160	0.004670	0.000000	0.001324	0.000000
0.000000	0.031211	0.003470	0.000000	0.000100	0.000000
0.000000	0.026097	0.002311	0.000000	0.000000	0.001251
0.000000	0.020927	0.001167	0.000000	0.000000	0.002579
0.000000	0.015555	0.000102	0.000000	0.000000	0.003809
0.000000	0.010122	0.000000	0.001031	0.000000	0.004978
0.000000	0.004597	0.000000	0.002119	0.000000	0.006092
0.000414	0.000000	0.000000	0.003082	0.000000	0.007094
0.002633	0.000000	0.000000	0.003937	0.000000	0.007999
0.004862	0.000000	0.000000	0.004629	0.000000	0.008758
0.007076	0.000000	0.000000	0.005247	0.000000	0.009449
0.009321	0.000000	0.000000	0.005707	0.000000	0.009998
0.011552	0.000000	0.000000	0.006065	0.000000	0.010456
0.013801	0.000000	0.000000	0.006275	0.000000	0.010781
0.016037	0.000000	0.000000	0.006369	0.000000	0.011000
0.018276	0.000000	0.000000	0.006320	0.000000	0.011092
0.020500	0.000000	0.000000	0.006148	0.000000	0.011070
0.022714	0.000000	0.000000	0.005840	0.000000	0.010923
0.024904	0.000000	0.000000	0.005407	0.000000	0.010662
0.027071	0.000000	0.000000	0.004846	0.000000	0.010279
0.029203	0.000000	0.000000	0.004164	0.000000	0.009783
0.031298	0.000000	0.000000	0.003363	0.000000	0.009172
0.033345	0.000000	0.000000	0.002450	0.000000	0.008450
0.035340	0.000000	0.000000	0.001428	0.000000	0.007618
0.037273	0.000000	0.000000	0.000307	0.000000	0.006682
0.039139	0.000000	0.000707	0.000000	0.000000	0.005642
0.040946	0.000000	0.001714	0.000000	0.000000	0.004472
0.042668	0.000000	0.002744	0.000000	0.000000	0.003201
0.044313	0.000000	0.003800	0.000000	0.000000	0.001817
0.045861	0.000000	0.004860	0.000000	0.000000	0.000334
0.047316	0.000000	0.005923	0.000000	0.000761	0.000000
0.048692	0.000000	0.007005	0.000000	0.001739	0.000000
0.049956	0.000000	0.008063	0.000000	0.002669	0.000000
0.051122	0.000000	0.009112	0.000000	0.003586	0.000000
0.052164	0.000000	0.010119	0.000000	0.004464	0.000000
0.053093	0.000000	0.011095	0.000000	0.005315	0.000000
0.053892	0.000000	0.012017	0.000000	0.006124	0.000000
0.054568	0.000000	0.012890	0.000000	0.006894	0.000000
0.055063	0.000000	0.013463	0.000000	0.007598	0.000000
0.055526	0.000000	0.013925	0.000000	0.008349	0.000000
0.055833	0.000000	0.014387	0.000000	0.009012	0.000000
0.055960	0.000000	0.014777	0.000000	0.009567	0.000000
0.055955	0.000000	0.015119	0.000000	0.010059	0.000000
0.055792	0.000000	0.015386	0.000000	0.010474	0.000000
0.055488	0.000000	0.015583	0.000000	0.010819	0.000000
0.055041	0.000000	0.015706	0.000000	0.011092	0.000000
0.054458	0.000000	0.015752	0.000000	0.011293	0.000000
0.053739	0.000000	0.015719	0.000000	0.011420	0.000000
0.052893	0.000000	0.015605	0.000000	0.011472	0.000000
0.051923	0.000000	0.015409	0.000000	0.011449	0.000000
0.050836	0.000000	0.015130	0.000000	0.011348	0.000000
0.049641	0.000000	0.014767	0.000000	0.011170	0.000000
0.048344	0.000000	0.014320	0.000000	0.010916	0.000000
0.046953	0.000000	0.013788	0.000000	0.010584	0.000000
0.045475	0.000000	0.013172	0.000000	0.010176	0.000000
0.043918	0.000000	0.012472	0.000000	0.009692	0.000000
0.042286	0.000000	0.011689	0.000000	0.009135	0.000000
0.040584	0.000000	0.010823	0.000000	0.008506	0.000000
0.038812	0.000000	0.009877	0.000000	0.007809	0.000000
0.036969	0.000000	0.008851	0.000000	0.007046	0.000000
0.035048	0.000000	0.007748	0.000000	0.006223	0.000000
0.033038	0.000000	0.006569	0.000000	0.005345	0.000000
0.029704	0.000000	0.005267	0.000000	0.004487	0.000000
0.026350	0.000000	0.003845	0.000000	0.003527	0.000000
0.023092	0.000000	0.002536	0.000000	0.002642	0.000000
0.019619	0.000000	0.001118	0.000000	0.001670	0.000000
0.016270	0.000000	0.000000	0.000311	0.000767	0.000000
0.012777	0.000000	0.000000	0.002481	0.000000	0.000381
0.009330	0.000000	0.000000	0.004537	0.000000	0.002230
0.005821	0.000000	0.000000	0.006589	0.000000	0.004082
0.002422	0.000000	0.000000	0.008483	0.000000	0.005786
0.000000	0.000848	0.000000	0.010335	0.000000	0.007453
0.000000	0.003627	0.000000	0.012031	0.000000	0.008965
0.000000	0.006293	0.000000	0.013642	0.000000	0.010390
0.000000	0.008786	0.000000	0.015131	0.000000	0.011693
0.000000	0.011131	0.000000	0.016515	0.000000	0.012889
0.000000	0.013314	0.000000	0.017778	0.000000	0.013959
0.000000	0.015346	0.000000	0.018930	0.000000	0.014913
0.000000	0.017221	0.000000	0.019960	0.000000	0.015742
0.000000	0.018947	0.000000	0.020876	0.000000	0.016451
0.000000	0.020519	0.000000	0.021670	0.000000	0.017035
0.000000	0.021945	0.000000	0.022347	0.000000	0.017501
0.000000	0.023224	0.000000	0.022905	0.000000	0.017846
0.000000	0.024360	0.000000	0.023346	0.000000	0.018078
0.000000	0.025354	0.000000	0.023670	0.000000	0.018196
0.000000	0.026213	0.000000	0.023879	0.000000	0.018207
0.000000	0.026937	0.000000	0.023973	0.000000	0.018115
0.000000	0.027531	0.000000	0.023956	0.000000	0.017925
0.000000	0.028008	0.000000	0.023766	0.000000	0.017646
0.000000	0.028403	0.000000	0.023462	0.000000	0.017330
0.000000	0.028677	0.000000	0.023065	0.000000	0.016937
0.000000	0.028831	0.000000	0.022564	0.000000	0.016463
0.000000	0.028871	0.000000	0.021970	0.000000	0.015919
0.000000	0.028797	0.000000	0.021281	0.000000	0.015304
0.000000	0.028617	0.000000	0.020508	0.000000	0.014625
0.000000	0.028333	0.000000	0.019656	0.000000	0.013890
0.000000	0.027948	0.000000	0.018727	0.000000	0.013099
0.000000	0.027470	0.000000	0.017732	0.000000	0.012261
0.000000	0.026901	0.000000	0.016675	0.000000	0.011380
0.000000	0.026247	0.000000	0.015566	0.000000	0.010463
0.000000	0.025515	0.000000	0.014410	0.000000	0.009518
0.000000	0.024709	0.000000	0.013216	0.000000	0.008549
0.000000	0.023834	0.000000	0.011991	0.000000	0.007562
0.000000	0.022898	0.000000	0.010741	0.000000	0.006564
0.000000	0.021904	0.000000	0.009475	0.000000	0.005560
0.000000	0.020859	0.000000	0.008200	0.000000	0.004558
0.000000	0.019768	0.000000	0.006923	0.000000	0.003560
0.000000	0.018637	0.000000	0.005650	0.000000	0.002575
0.000000	0.017473	0.000000	0.004389	0.000000	0.001606
0.000000	0.016280	0.000000	0.003146	0.000000	0.000659
0.000000	0.015064	0.000000	0.001927	0.000136	0.000000
0.000000	0.013832	0.000000	0.000740	0.000602	0.000000
0.000000	0.012591	0.000206	0.000000	0.001051	0.000000
0.000000	0.011342	0.000769	0.000000	0.001488	0.000000
0.000000	0.010094	0.001308	0.000000	0.001907	0.000000
0.000000	0.008853	0.001823	0.000000	0.002307	0.000000
0.000000	0.007624	0.002311	0.000000	0.002685	0.000000
0.000000	0.006412	0.002772	0.000000	0.003042	0.000000
0.000000	0.005222	0.003203	0.000000	0.003374	0.000000
0.000000	0.004059	0.003604	0.000000	0.003682	0.000000
0.000000	0.002927	0.003974	0.000000	0.003964	0.000000
0.000000	0.001831	0.004312	0.000000	0.004219	0.000000
0.000000	0.000774	0.004617	0.000000	0.004446	0.000000
0.000234	0.000000	0.004890	0.000000	0.004643	0.000000
0.001157	0.000000	0.005126	0.000000	0.004809	0.000000
0.002008	0.000000	0.005324	0.000000	0.004941	0.000000
0.002793	0.000000	0.005493	0.000000	0.005046	0.000000
0.003496	0.000000	0.005624	0.000000	0.005105	0.000000
0.004143	0.000000	0.005730	0.000000	0.005119	0.000000
0.004692	0.000000	0.005804	0.000000	0.005105	0.000000
0.005140	0.000000	0.005838	0.000000	0.005053	0.000000
0.005531	0.000000	0.005842	0.000000	0.004972	0.000000
0.005858	0.000000	0.005814	0.000000	0.004861	0.000000
0.006129	0.000000	0.005755	0.000000	0.004725	0.000000
0.006347	0.000000	0.005666	0.000000	0.004562	0.000000
0.006516	0.000000	0.005545	0.000000	0.004376	0.000000
0.006633	0.000000	0.005350	0.000000	0.004168	0.000000
0.006749	0.000000	0.005167	0.000000	0.003968	0.000000
0.006773	0.000000	0.004923	0.000000	0.003718	0.000000
0.006805	0.000000	0.004690	0.000000	0.003483	0.000000
0.006755	0.000000	0.004405	0.000000	0.003204	0.000000
0.006714	0.000000	0.004132	0.000000	0.002940	0.000000
0.006605	0.000000	0.003817	0.000000	0.002641	0.000000
0.006505	0.000000	0.003514	0.000000	0.002358	0.000000
0.006346	0.000000	0.003177	0.000000	0.002047	0.000000
0.006197	0.000000	0.002855	0.000000	0.001755	0.000000
0.006000	0.000000	0.002506	0.000000	0.001442	0.000000
0.005816	0.000000	0.002176	0.000000	0.001148	0.000000
0.005591	0.000000	0.001827	0.000000	0.000841	0.000000
0.005381	0.000000	0.001498	0.000000	0.000556	0.000000
0.005138	0.000000	0.001157	0.000000	0.000261	0.000000
0.004913	0.000000	0.000839	0.000000	0.000000	0.000012
0.004661	0.000000	0.000514	0.000000	0.000000	0.000422
0.004425	0.000000	0.000214	0.000000	0.000000	0.000796
0.004174	0.000000	0.000000	0.000134	0.000000	0.001166
0.003940	0.000000	0.000000	0.000566	0.000000	0.001501
0.003692	0.000000	0.000000	0.000994	0.000000	0.001830
0.003470	0.000000	0.000000	0.001370	0.000000	0.002115
0.003239	0.000000	0.000000	0.001737	0.000000	0.002390
0.003034	0.000000	0.000000	0.002052	0.000000	0.002621
0.002824	0.000000	0.000000	0.002352	0.000000	0.002839
0.002642	0.000000	0.000000	0.002600	0.000000	0.003012
0.002458	0.000000	0.000000	0.002830	0.000000	0.003169
0.002302	0.000000	0.000000	0.003007	0.000000	0.003281
0.002148	0.000000	0.000000	0.003165	0.000000	0.003376
0.002021	0.000000	0.000000	0.003271	0.000000	0.003427
0.001896	0.000000	0.000000	0.003356	0.000000	0.003459
0.001799	0.000000	0.000000	0.003392	0.000000	0.003450
0.001706	0.000000	0.000000	0.003407	0.000000	0.003422
0.001638	0.000000	0.000000	0.003376	0.000000	0.003354
0.001573	0.000000	0.000000	0.003324	0.000000	0.003269
0.001533	0.000000	0.000000	0.003230	0.000000	0.003148
0.001496	0.000000	0.000000	0.003118	0.000000	0.003010
0.001480	0.000000	0.000000	0.002966	0.000000	0.002840
0.001466	0.000000	0.000000	0.002801	0.000000	0.002656
0.001471	0.000000	0.000000	0.002600	0.000000	0.002443
0.001476	0.000000	0.000000	0.002389	0.000000	0.002218
0.001496	0.000000	0.000000	0.002150	0.000000	0.001965
0.001511	0.000000	0.000000	0.001905	0.000000	0.001712
0.001540	0.000000	0.000000	0.001636	0.000000	0.001439
0.001561	0.000000	0.000000	0.001371	0.000000	0.001169
0.001596	0.000000	0.000000	0.001085	0.000000	0.000882
0.001621	0.000000	0.000000	0.000806	0.000000	0.000603
0.001657	0.000000	0.000000	0.000512	0.000000	0.000311
0.001680	0.000000	0.000000	0.000231	0.000000	0.000033
0.001711	0.000000	0.000034	0.000000	0.000144	0.000000
0.001725	0.000000	0.000193	0.000000	0.000301	0.000000
0.001738	0.000000	0.000350	0.000000	0.000455	0.000000
0.001739	0.000000	0.000499	0.000000	0.000601	0.000000
0.001734	0.000000	0.000642	0.000000	0.000742	0.000000
0.001714	0.000000	0.000776	0.000000	0.000872	0.000000
0.001685	0.000000	0.000902	0.000000	0.000994	0.000000
0.001641	0.000000	0.001016	0.000000	0.001104	0.000000
0.001584	0.000000	0.001121	0.000000	0.001205	0.000000
0.001511	0.000000	0.001212	0.000000	0.001293	0.000000
0.001424	0.000000	0.001292	0.000000	0.001370	0.000000
0.001319	0.000000	0.001359	0.000000	0.001434	0.000000
0.001200	0.000000	0.001412	0.000000	0.001485	0.000000
0.001063	0.000000	0.001451	0.000000	0.001522	0.000000
0.000912	0.000000	0.001477	0.000000	0.001547	0.000000
0.000744	0.000000	0.001488	0.000000	0.001557	0.000000
0.000563	0.000000	0.001486	0.000000	0.001554	0.000000
0.000366	0.000000	0.001468	0.000000	0.001537	0.000000
0.000157	0.000000	0.001438	0.000000	0.001508	0.000000
0.000000	0.000068	0.001393	0.000000	0.001465	0.000000
0.000000	0.000309	0.001336	0.000000	0.001410	0.000000
0.000000	0.000561	0.001265	0.000000	0.001343	0.000000
0.000000	0.000820	0.001182	0.000000	0.001265	0.000000
0.000000	0.001087	0.001088	0.000000	0.001175	0.000000
0.000000	0.001359	0.000982	0.000000	0.001076	0.000000
0.000000	0.001636	0.000866	0.000000	0.000966	0.000000
0.000000	0.001914	0.000741	0.000000	0.000848	0.000000
0.000000	0.002193	0.000607	0.000000	0.000722	0.000000
0.000000	0.002471	0.000465	0.000000	0.000589	0.000000
0.000000	0.002746	0.000317	0.000000	0.000450	0.000000
0.000000	0.003016	0.000163	0.000000	0.000306	0.000000
0.000000	0.003280	0.000005	0.000000	0.000159	0.000000
0.000000	0.003536	0.000000	0.000266	0.000008	0.000000
0.000000	0.003789	0.000000	0.000550	0.000000	0.000245
0.000000	0.004030	0.000000	0.000833	0.000000	0.000504
0.000000	0.004260	0.000000	0.001114	0.000000	0.000761
0.000000	0.004475	0.000000	0.001390	0.000000	0.001013
0.000000	0.004675	0.000000	0.001660	0.000000	0.001259
0.000000	0.004857	0.000000	0.001921	0.000000	0.001497
0.000000	0.005021	0.000000	0.002171	0.000000	0.001726
0.000000	0.005163	0.000000	0.002408	0.000000	0.001944
0.000000	0.005284	0.000000	0.002631	0.000000	0.002148
0.000000	0.005380	0.000000	0.002838	0.000000	0.002339
0.000000	0.005452	0.000000	0.003026	0.000000	0.002514
0.000000	0.005498	0.000000	0.003195	0.000000	0.002672
0.000000	0.005516	0.000000	0.003344	0.000000	0.002812
0.000000	0.005506	0.000000	0.003470	0.000000	0.002933
0.000000	0.005468	0.000000	0.003574	0.000000	0.003034
0.000000	0.005400	0.000000	0.003654	0.000000	0.003115
0.000000	0.005303	0.000000	0.003709	0.000000	0.003174
0.000000	0.005177	0.000000	0.003739	0.000000	0.003212
0.000000	0.005021	0.000000	0.003744	0.000000	0.003228
0.000000	0.004829	0.000000	0.003725	0.000000	0.003223
0.000000	0.004601	0.000000	0.003676	0.000000	0.003192
0.000000	0.004351	0.000000	0.003605	0.000000	0.003142
0.000000	0.004074	0.000000	0.003508	0.000000	0.003069
0.000000	0.003774	0.000000	0.003389	0.000000	0.002977
0.000000	0.003449	0.000000	0.003246	0.000000	0.002864
0.000000	0.003106	0.000000	0.003082	0.000000	0.002733
0.000000	0.002742	0.000000	0.002896	0.000000	0.002583
0.000000	0.002362	0.000000	0.002692	0.000000	0.002416
0.000000	0.001966	0.000000	0.002468	0.000000	0.002233
0.000000	0.001558	0.000000	0.002229	0.000000	0.002035
0.000000	0.001138	0.000000	0.001972	0.000000	0.001823
0.000000	0.000712	0.000000	0.001704	0.000000	0.001600
0.000000	0.000278	0.000000	0.001422	0.000000	0.001365
0.000134	0.000000	0.000000	0.001132	0.000000	0.001122
0.000506	0.000000	0.000000	0.000833	0.000000	0.000871
0.000874	0.000000	0.000000	0.000531	0.000000	0.000617
0.001241	0.000000	0.000000	0.000219	0.000000	0.000354
0.001598	0.000000	0.000052	0.000000	0.000000	0.000094
0.001953	0.000000	0.000235	0.000000	0.000103	0.000000
0.002296	0.000000	0.000415	0.000000	0.000260	0.000000
0.002632	0.000000	0.000594	0.000000	0.000416	0.000000
0.002952	0.000000	0.000767	0.000000	0.000568	0.000000
0.003261	0.000000	0.000937	0.000000	0.000718	0.000000
0.003551	0.000000	0.001100	0.000000	0.000861	0.000000
0.003828	0.000000	0.001257	0.000000	0.001001	0.000000
0.004082	0.000000	0.001405	0.000000	0.001132	0.000000
0.004319	0.000000	0.001546	0.000000	0.001258	0.000000
0.004531	0.000000	0.001675	0.000000	0.001373	0.000000
0.004724	0.000000	0.001796	0.000000	0.001482	0.000000
0.004890	0.000000	0.001904	0.000000	0.001580	0.000000
0.005035	0.000000	0.002002	0.000000	0.001669	0.000000
0.005151	0.000000	0.002087	0.000000	0.001746	0.000000
0.005244	0.000000	0.002160	0.000000	0.001814	0.000000
0.005306	0.000000	0.002219	0.000000	0.001868	0.000000
0.005345	0.000000	0.002266	0.000000	0.001913	0.000000
0.005354	0.000000	0.002298	0.000000	0.001943	0.000000
0.005338	0.000000	0.002318	0.000000	0.001964	0.000000
0.005291	0.000000	0.002322	0.000000	0.001971	0.000000
0.005221	0.000000	0.002315	0.000000	0.001967	0.000000
0.005121	0.000000	0.002291	0.000000	0.001950	0.000000
0.004997	0.000000	0.002257	0.000000	0.001922	0.000000
0.004845	0.000000	0.002207	0.000000	0.001881	0.000000
0.004671	0.000000	0.002147	0.000000	0.001831	0.000000
0.004471	0.000000	0.002072	0.000000	0.001768	0.000000
0.004251	0.000000	0.001987	0.000000	0.001697	0.000000
0.004006	0.000000	0.001888	0.000000	0.001613	0.000000
0.003744	0.000000	0.001781	0.000000	0.001522	0.000000
0.003461	0.000000	0.001662	0.000000	0.001421	0.000000
0.003163	0.000000	0.001536	0.000000	0.001314	0.000000
0.002845	0.000000	0.001399	0.000000	0.001197	0.000000
0.002512	0.000000	0.001256	0.000000	0.001076	0.000000
0.002166	0.000000	0.001105	0.000000	0.000947	0.000000
0.001815	0.000000	0.000948	0.000000	0.000814	0.000000
0.001456	0.000000	0.000787	0.000000	0.000678	0.000000
0.001092	0.000000	0.000622	0.000000	0.000538	0.000000
0.000725	0.000000	0.000455	0.000000	0.000397	0.000000
0.000358	0.000000	0.000286	0.000000	0.000254	0.000000
0.000000	0.000010	0.000118	0.000000	0.000111	0.000000
0.000000	0.000405	0.000000	0.000084	0.000000	0.000051
0.000000	0.000794	0.000000	0.000363	0.000000	0.000282
0.000000	0.001179	0.000000	0.000642	0.000000	0.000514
0.000000	0.001546	0.000000	0.000907	0.000000	0.000734
0.000000	0.001908	0.000000	0.001171	0.000000	0.000953
0.000000	0.002248	0.000000	0.001418	0.000000	0.001158
0.000000	0.002581	0.000000	0.001662	0.000000	0.001360
0.000000	0.002887	0.000000	0.001885	0.000000	0.001544
0.000000	0.003184	0.000000	0.002103	0.000000	0.001725
0.000000	0.003451	0.000000	0.002297	0.000000	0.001885
0.000000	0.003707	0.000000	0.002486	0.000000	0.002041
0.000000	0.003930	0.000000	0.002647	0.000000	0.002173
0.000000	0.004142	0.000000	0.002803	0.000000	0.002301
0.000000	0.004317	0.000000	0.002928	0.000000	0.002404
0.000000	0.004481	0.000000	0.003048	0.000000	0.002502
0.000000	0.004607	0.000000	0.003135	0.000000	0.002573
0.000000	0.004721	0.000000	0.003217	0.000000	0.002640
0.000000	0.004795	0.000000	0.003265	0.000000	0.002678
0.000000	0.004858	0.000000	0.003309	0.000000	0.002713
0.000000	0.004880	0.000000	0.003317	0.000000	0.002718
0.000000	0.004893	0.000000	0.003322	0.000000	0.002721
0.000000	0.004863	0.000000	0.003292	0.000000	0.002693
0.000000	0.004827	0.000000	0.003260	0.000000	0.002666
0.000000	0.004748	0.000000	0.003191	0.000000	0.002607
0.000000	0.004664	0.000000	0.003124	0.000000	0.002550
0.000000	0.004539	0.000000	0.003020	0.000000	0.002463
0.000000	0.004411	0.000000	0.002920	0.000000	0.002379
0.000000	0.004242	0.000000	0.002784	0.000000	0.002265
0.000000	0.004075	0.000000	0.002655	0.000000	0.002157
0.000000	0.003867	0.000000	0.002490	0.000000	0.002019
0.000000	0.003665	0.000000	0.002335	0.000000	0.001892
0.000000	0.003424	0.000000	0.002145	0.000000	0.001734
0.000000	0.003193	0.000000	0.001972	0.000000	0.001589
0.000000	0.002923	0.000000	0.001763	0.000000	0.001415
0.000000	0.002669	0.000000	0.001574	0.000000	0.001258
0.000000	0.002376	0.000000	0.001350	0.000000	0.001072
0.000000	0.002105	0.000000	0.001153	0.000000	0.000909
0.000000	0.001795	0.000000	0.000919	0.000000	0.000714
0.000000	0.001514	0.000000	0.000719	0.000000	0.000549
0.000000	0.001193	0.000000	0.000480	0.000000	0.000351
0.000000	0.000910	0.000000	0.000282	0.000000	0.000188
0.000000	0.000584	0.000000	0.000045	0.000005	0.000000
0.000000	0.000304	0.000084	0.000000	0.000097	0.000000
0.000018	0.000000	0.000218	0.000000	0.000211	0.000000
0.000256	0.000000	0.000320	0.000000	0.000296	0.000000
0.000533	0.000000	0.000447	0.000000	0.000403	0.000000
0.000754	0.000000	0.000539	0.000000	0.000479	0.000000
0.001016	0.000000	0.000657	0.000000	0.000578	0.000000
0.001214	0.000000	0.000736	0.000000	0.000643	0.000000
0.001456	0.000000	0.000844	0.000000	0.000734	0.000000
0.001627	0.000000	0.000908	0.000000	0.000785	0.000000
0.001846	0.000000	0.001004	0.000000	0.000865	0.000000
0.001988	0.000000	0.001052	0.000000	0.000903	0.000000
0.002182	0.000000	0.001136	0.000000	0.000972	0.000000
0.002291	0.000000	0.001166	0.000000	0.000994	0.000000
0.002458	0.000000	0.001236	0.000000	0.001052	0.000000
0.002534	0.000000	0.001249	0.000000	0.001058	0.000000
0.002673	0.000000	0.001305	0.000000	0.001104	0.000000
0.002713	0.000000	0.001299	0.000000	0.001094	0.000000
0.002824	0.000000	0.001342	0.000000	0.001129	0.000000
0.002829	0.000000	0.001318	0.000000	0.001103	0.000000
0.002912	0.000000	0.001348	0.000000	0.001126	0.000000
0.002882	0.000000	0.001305	0.000000	0.001085	0.000000
0.002939	0.000000	0.001323	0.000000	0.001098	0.000000
0.002874	0.000000	0.001263	0.000000	0.001042	0.000000
0.002906	0.000000	0.001270	0.000000	0.001047	0.000000
0.002808	0.000000	0.001193	0.000000	0.000976	0.000000
0.002818	0.000000	0.001190	0.000000	0.000973	0.000000
0.002688	0.000000	0.001095	0.000000	0.000890	0.000000
0.002681	0.000000	0.001087	0.000000	0.000882	0.000000
0.002518	0.000000	0.000976	0.000000	0.000785	0.000000
0.002499	0.000000	0.000965	0.000000	0.000776	0.000000
0.002304	0.000000	0.000838	0.000000	0.000665	0.000000
0.002278	0.000000	0.000828	0.000000	0.000657	0.000000
0.002051	0.000000	0.000686	0.000000	0.000533	0.000000
0.002023	0.000000	0.000681	0.000000	0.000530	0.000000
0.001766	0.000000	0.000523	0.000000	0.000394	0.000000
0.001744	0.000000	0.000526	0.000000	0.000398	0.000000
0.001456	0.000000	0.000354	0.000000	0.000249	0.000000
0.001446	0.000000	0.000370	0.000000	0.000266	0.000000
0.001127	0.000000	0.000181	0.000000	0.000104	0.000000
0.001138	0.000000	0.000216	0.000000	0.000137	0.000000
0.000788	0.000000	0.000011	0.000000	0.000000	0.000066
0.000828	0.000000	0.000069	0.000000	0.000014	0.000000
0.000444	0.000000	0.000000	0.000262	0.000000	0.000295
0.000521	0.000000	0.000000	0.000118	0.000000	0.000167
0.000103	0.000000	0.000000	0.000526	0.000000	0.000511
0.000224	0.000000	0.000000	0.000330	0.000000	0.000337
0.000000	0.000255	0.000000	0.000771	0.000000	0.000709
0.000000	0.000059	0.000000	0.000512	0.000000	0.000482
0.000000	0.000606	0.000000	0.000994	0.000000	0.000888
0.000000	0.000338	0.000000	0.000660	0.000000	0.000595
0.000000	0.000934	0.000000	0.001193	0.000000	0.001045
0.000000	0.000579	0.000000	0.000769	0.000000	0.000676
0.000000	0.001236	0.000000	0.001365	0.000000	0.001179
0.000000	0.000779	0.000000	0.000837	0.000000	0.000722
0.000000	0.001509	0.000000	0.001511	0.000000	0.001291
0.000000	0.000932	0.000000	0.000862	0.000000	0.000731
0.000000	0.001753	0.000000	0.001631	0.000000	0.001383
0.000000	0.001035	0.000000	0.000841	0.000000	0.000701
0.000000	0.001968	0.000000	0.001730	0.000000	0.001455
0.000000	0.001087	0.000000	0.000774	0.000000	0.000633
0.000000	0.002157	0.000000	0.001810	0.000000	0.001512
0.000000	0.001085	0.000000	0.000660	0.000000	0.000525
0.000000	0.002323	0.000000	0.001876	0.000000	0.001559
0.000000	0.001026	0.000000	0.000498	0.000000	0.000377
0.000000	0.002472	0.000000	0.001935	0.000000	0.001601
0.000000	0.000910	0.000000	0.000288	0.000000	0.000188
0.000000	0.002608	0.000000	0.001994	0.000000	0.001644
0.000000	0.000734	0.000000	0.000030	0.000025	0.000000
0.000000	0.002738	0.000000	0.002060	0.000000	0.001695
0.000000	0.000498	0.000159	0.000000	0.000184	0.000000
0.000000	0.002864	0.000000	0.002132	0.000000	0.001754
0.000000	0.000211	0.000356	0.000000	0.000361	0.000000
0.000000	0.002986	0.000000	0.002211	0.000000	0.001822
0.000112	0.000000	0.000569	0.000000	0.000552	0.000000
0.000000	0.003105	0.000000	0.002301	0.000000	0.001900
0.000451	0.000000	0.000794	0.000000	0.000753	0.000000
0.000000	0.003224	0.000000	0.002402	0.000000	0.001991
0.000817	0.000000	0.001026	0.000000	0.000961	0.000000
0.000000	0.003342	0.000000	0.002515	0.000000	0.002094
0.001203	0.000000	0.001262	0.000000	0.001171	0.000000
0.000000	0.003463	0.000000	0.002643	0.000000	0.002211
0.001603	0.000000	0.001498	0.000000	0.001380	0.000000
0.000000	0.003587	0.000000	0.002786	0.000000	0.002342
0.002011	0.000000	0.001730	0.000000	0.001585	0.000000
0.000000	0.003715	0.000000	0.002943	0.000000	0.002486
0.002418	0.000000	0.001955	0.000000	0.001782	0.000000
0.000000	0.003846	0.000000	0.003112	0.000000	0.002641
0.002817	0.000000	0.002169	0.000000	0.001969	0.000000
0.000000	0.003978	0.000000	0.003291	0.000000	0.002806
0.003202	0.000000	0.002368	0.000000	0.002142	0.000000
0.000000	0.004108	0.000000	0.003475	0.000000	0.002976
0.003564	0.000000	0.002548	0.000000	0.002297	0.000000
0.000000	0.004234	0.000000	0.003660	0.000000	0.003147
0.003897	0.000000	0.002707	0.000000	0.002434	0.000000
0.000000	0.004351	0.000000	0.003842	0.000000	0.003315
0.004194	0.000000	0.002843	0.000000	0.002548	0.000000
0.000000	0.004457	0.000000	0.004018	0.000000	0.003478
0.004449	0.000000	0.002955	0.000000	0.002641	0.000000
0.000000	0.004552	0.000000	0.004188	0.000000	0.003634
0.004668	0.000000	0.003044	0.000000	0.002714	0.000000
0.000000	0.004634	0.000000	0.004348	0.000000	0.003783
0.004852	0.000000	0.003113	0.000000	0.002767	0.000000
0.000000	0.004702	0.000000	0.004497	0.000000	0.003921
0.005002	0.000000	0.003161	0.000000	0.002803	0.000000
0.000000	0.004758	0.000000	0.004633	0.000000	0.004047
0.005118	0.000000	0.003189	0.000000	0.002822	0.000000
0.000000	0.004801	0.000000	0.004752	0.000000	0.004158
0.005201	0.000000	0.003199	0.000000	0.002824	0.000000
0.000000	0.004827	0.000000	0.004850	0.000000	0.004250
0.005251	0.000000	0.003191	0.000000	0.002811	0.000000
0.000000	0.004837	0.000000	0.004927	0.000000	0.004322
0.005272	0.000000	0.003167	0.000000	0.002785	0.000000
0.000000	0.004829	0.000000	0.004980	0.000000	0.004373
0.005266	0.000000	0.003130	0.000000	0.002748	0.000000
0.000000	0.004806	0.000000	0.005011	0.000000	0.004403
0.005236	0.000000	0.003082	0.000000	0.002703	0.000000
0.000000	0.004767	0.000000	0.005020	0.000000	0.004414
0.005188	0.000000	0.003027	0.000000	0.002651	0.000000
0.000000	0.004716	0.000000	0.005008	0.000000	0.004405
0.005123	0.000000	0.002966	0.000000	0.002596	0.000000
0.000000	0.004655	0.000000	0.004977	0.000000	0.004380
0.005047	0.000000	0.002903	0.000000	0.002539	0.000000
0.000000	0.004585	0.000000	0.004931	0.000000	0.004339
0.004962	0.000000	0.002839	0.000000	0.002483	0.000000
0.000000	0.004510	0.000000	0.004868	0.000000	0.004285
0.004868	0.000000	0.002774	0.000000	0.002426	0.000000
0.000000	0.004426	0.000000	0.004790	0.000000	0.004215
0.004766	0.000000	0.002708	0.000000	0.002369	0.000000
0.000000	0.004334	0.000000	0.004695	0.000000	0.004131
0.004655	0.000000	0.002642	0.000000	0.002313	0.000000
0.000000	0.004234	0.000000	0.004585	0.000000	0.004033
0.004538	0.000000	0.002576	0.000000	0.002258	0.000000
0.000000	0.004130	0.000000	0.004462	0.000000	0.003923
0.004416	0.000000	0.002511	0.000000	0.002203	0.000000
0.000000	0.004020	0.000000	0.004328	0.000000	0.003803
0.004288	0.000000	0.002446	0.000000	0.002150	0.000000
0.000000	0.003908	0.000000	0.004184	0.000000	0.003675
0.004155	0.000000	0.002382	0.000000	0.002097	0.000000
0.000000	0.003795	0.000000	0.004035	0.000000	0.003541
0.004019	0.000000	0.002319	0.000000	0.002045	0.000000
0.000000	0.003682	0.000000	0.003880	0.000000	0.003403
0.003880	0.000000	0.002256	0.000000	0.001994	0.000000
0.000000	0.003571	0.000000	0.003724	0.000000	0.003263
0.003737	0.000000	0.002194	0.000000	0.001942	0.000000
0.000000	0.003460	0.000000	0.003568	0.000000	0.003123
0.003592	0.000000	0.002132	0.000000	0.001892	0.000000
0.000000	0.003355	0.000000	0.003415	0.000000	0.002986
0.003446	0.000000	0.002071	0.000000	0.001841	0.000000
0.000000	0.003257	0.000000	0.003267	0.000000	0.002854
0.003297	0.000000	0.002009	0.000000	0.001789	0.000000
0.000000	0.003165	0.000000	0.003125	0.000000	0.002726
0.003146	0.000000	0.001946	0.000000	0.001737	0.000000
0.000000	0.003080	0.000000	0.002990	0.000000	0.002605
0.002992	0.000000	0.001882	0.000000	0.001682	0.000000
0.000000	0.003002	0.000000	0.002865	0.000000	0.002492
0.002838	0.000000	0.001817	0.000000	0.001627	0.000000
0.000000	0.002935	0.000000	0.002752	0.000000	0.002391
0.002687	0.000000	0.001752	0.000000	0.001572	0.000000
0.000000	0.002880	0.000000	0.002655	0.000000	0.002303
0.002543	0.000000	0.001690	0.000000	0.001518	0.000000
0.000000	0.002840	0.000000	0.002577	0.000000	0.002231
0.002409	0.000000	0.001631	0.000000	0.001467	0.000000
0.000000	0.002814	0.000000	0.002516	0.000000	0.002175
0.002284	0.000000	0.001576	0.000000	0.001419	0.000000
0.000000	0.002801	0.000000	0.002472	0.000000	0.002134
0.002170	0.000000	0.001524	0.000000	0.001374	0.000000
0.000000	0.002799	0.000000	0.002445	0.000000	0.002107
0.002066	0.000000	0.001476	0.000000	0.001331	0.000000
0.000000	0.002808	0.000000	0.002433	0.000000	0.002094
0.001975	0.000000	0.001433	0.000000	0.001292	0.000000
0.000000	0.002826	0.000000	0.002434	0.000000	0.002094
0.001896	0.000000	0.001394	0.000000	0.001257	0.000000
0.000000	0.002851	0.000000	0.002448	0.000000	0.002104
0.001831	0.000000	0.001359	0.000000	0.001226	0.000000
0.000000	0.002882	0.000000	0.002473	0.000000	0.002125
0.001780	0.000000	0.001331	0.000000	0.001199	0.000000
0.000000	0.002917	0.000000	0.002508	0.000000	0.002155
0.001744	0.000000	0.001308	0.000000	0.001178	0.000000
0.000000	0.002955	0.000000	0.002550	0.000000	0.002191
0.001723	0.000000	0.001292	0.000000	0.001162	0.000000
0.000000	0.002995	0.000000	0.002599	0.000000	0.002234
0.001718	0.000000	0.001283	0.000000	0.001152	0.000000
0.000000	0.003035	0.000000	0.002652	0.000000	0.002281
0.001729	0.000000	0.001281	0.000000	0.001148	0.000000
0.000000	0.003075	0.000000	0.002710	0.000000	0.002331
0.001756	0.000000	0.001286	0.000000	0.001151	0.000000
0.000000	0.003112	0.000000	0.002769	0.000000	0.002384
0.001799	0.000000	0.001299	0.000000	0.001161	0.000000
0.000000	0.003148	0.000000	0.002829	0.000000	0.002438
0.001857	0.000000	0.001321	0.000000	0.001178	0.000000
0.000000	0.003180	0.000000	0.002889	0.000000	0.002492
0.001931	0.000000	0.001350	0.000000	0.001202	0.000000
0.000000	0.003210	0.000000	0.002949	0.000000	0.002546
0.002019	0.000000	0.001386	0.000000	0.001232	0.000000
0.000000	0.003235	0.000000	0.003006	0.000000	0.002598
0.002119	0.000000	0.001430	0.000000	0.001270	0.000000
0.000000	0.003257	0.000000	0.003063	0.000000	0.002649
0.002232	0.000000	0.001481	0.000000	0.001313	0.000000
0.000000	0.003277	0.000000	0.003116	0.000000	0.002699
0.002356	0.000000	0.001539	0.000000	0.001363	0.000000
0.000000	0.003293	0.000000	0.003168	0.000000	0.002746
0.002489	0.000000	0.001603	0.000000	0.001418	0.000000
0.000000	0.003305	0.000000	0.003215	0.000000	0.002791
0.002628	0.000000	0.001671	0.000000	0.001477	0.000000
0.000000	0.003313	0.000000	0.003258	0.000000	0.002831
0.002771	0.000000	0.001741	0.000000	0.001539	0.000000
0.000000	0.003318	0.000000	0.003295	0.000000	0.002866
0.002914	0.000000	0.001812	0.000000	0.001601	0.000000
0.000000	0.003318	0.000000	0.003326	0.000000	0.002896
0.003055	0.000000	0.001883	0.000000	0.001663	0.000000
0.000000	0.003313	0.000000	0.003349	0.000000	0.002919
0.003190	0.000000	0.001951	0.000000	0.001723	0.000000
0.000000	0.003305	0.000000	0.003365	0.000000	0.002936
0.003318	0.000000	0.002017	0.000000	0.001781	0.000000
0.000000	0.003292	0.000000	0.003373	0.000000	0.002946
0.003435	0.000000	0.002077	0.000000	0.001834	0.000000
0.000000	0.003275	0.000000	0.003375	0.000000	0.002950
0.003540	0.000000	0.002131	0.000000	0.001883	0.000000
0.000000	0.003256	0.000000	0.003370	0.000000	0.002949
0.003630	0.000000	0.002179	0.000000	0.001925	0.000000
0.000000	0.003235	0.000000	0.003360	0.000000	0.002942
0.003706	0.000000	0.002219	0.000000	0.001961	0.000000
0.000000	0.003214	0.000000	0.003345	0.000000	0.002931
0.003765	0.000000	0.002252	0.000000	0.001990	0.000000
0.000000	0.003192	0.000000	0.003327	0.000000	0.002916
0.003807	0.000000	0.002275	0.000000	0.002011	0.000000
0.000000	0.003172	0.000000	0.003306	0.000000	0.002899
0.003832	0.000000	0.002290	0.000000	0.002025	0.000000
0.000000	0.003155	0.000000	0.003283	0.000000	0.002881
0.003840	0.000000	0.002297	0.000000	0.002031	0.000000
0.000000	0.003140	0.000000	0.003261	0.000000	0.002861
0.003830	0.000000	0.002295	0.000000	0.002030	0.000000
0.000000	0.003130	0.000000	0.003239	0.000000	0.002842
0.003805	0.000000	0.002285	0.000000	0.002021	0.000000
0.000000	0.003126	0.000000	0.003221	0.000000	0.002826
0.003767	0.000000	0.002268	0.000000	0.002007	0.000000
0.000000	0.003129	0.000000	0.003207	0.000000	0.002813
0.003717	0.000000	0.002246	0.000000	0.001988	0.000000
0.000000	0.003140	0.000000	0.003200	0.000000	0.002805
0.003657	0.000000	0.002219	0.000000	0.001965	0.000000
0.000000	0.003158	0.000000	0.003198	0.000000	0.002801
0.003589	0.000000	0.002188	0.000000	0.001938	0.000000
0.000000	0.003184	0.000000	0.003202	0.000000	0.002802
0.003514	0.000000	0.002154	0.000000	0.001909	0.000000
0.000000	0.003218	0.000000	0.003213	0.000000	0.002809
0.003436	0.000000	0.002118	0.000000	0.001878	0.000000
0.000000	0.003259	0.000000	0.003229	0.000000	0.002821
0.003354	0.000000	0.002081	0.000000	0.001846	0.000000
0.000000	0.003306	0.000000	0.003251	0.000000	0.002837
0.003271	0.000000	0.002043	0.000000	0.001813	0.000000
0.000000	0.003357	0.000000	0.003278	0.000000	0.002857
0.003189	0.000000	0.002006	0.000000	0.001781	0.000000
0.000000	0.003412	0.000000	0.003307	0.000000	0.002880
0.003108	0.000000	0.001969	0.000000	0.001749	0.000000
0.000000	0.003468	0.000000	0.003339	0.000000	0.002904
0.003029	0.000000	0.001934	0.000000	0.001719	0.000000
0.000000	0.003524	0.000000	0.003372	0.000000	0.002930
0.002955	0.000000	0.001900	0.000000	0.001690	0.000000
0.000000	0.003580	0.000000	0.003405	0.000000	0.002956
0.002886	0.000000	0.001870	0.000000	0.001664	0.000000
0.000000	0.003633	0.000000	0.003439	0.000000	0.002982
0.002825	0.000000	0.001843	0.000000	0.001641	0.000000
0.000000	0.003683	0.000000	0.003470	0.000000	0.003007
0.002772	0.000000	0.001820	0.000000	0.001621	0.000000
0.000000	0.003729	0.000000	0.003500	0.000000	0.003030
0.002727	0.000000	0.001801	0.000000	0.001605	0.000000
0.000000	0.003768	0.000000	0.003526	0.000000	0.003051
0.002692	0.000000	0.001786	0.000000	0.001592	0.000000
0.000000	0.003801	0.000000	0.003547	0.000000	0.003068
0.002666	0.000000	0.001775	0.000000	0.001583	0.000000
0.000000	0.003827	0.000000	0.003564	0.000000	0.003081
0.002649	0.000000	0.001769	0.000000	0.001578	0.000000
0.000000	0.003844	0.000000	0.003575	0.000000	0.003090
0.002641	0.000000	0.001766	0.000000	0.001576	0.000000
0.000000	0.003852	0.000000	0.003580	0.000000	0.003094
0.002642	0.000000	0.001767	0.000000	0.001577	0.000000
0.000000	0.003852	0.000000	0.003579	0.000000	0.003093
0.002651	0.000000	0.001772	0.000000	0.001581	0.000000
0.000000	0.003843	0.000000	0.003572	0.000000	0.003087
0.002667	0.000000	0.001780	0.000000	0.001588	0.000000
0.000000	0.003825	0.000000	0.003559	0.000000	0.003076
0.002690	0.000000	0.001790	0.000000	0.001597	0.000000
0.000000	0.003798	0.000000	0.003540	0.000000	0.003061
0.002718	0.000000	0.001802	0.000000	0.001608	0.000000
0.000000	0.003764	0.000000	0.003515	0.000000	0.003040
0.002751	0.000000	0.001816	0.000000	0.001620	0.000000
0.000000	0.003722	0.000000	0.003484	0.000000	0.003016
0.002786	0.000000	0.001832	0.000000	0.001633	0.000000
0.000000	0.003673	0.000000	0.003450	0.000000	0.002987
0.002824	0.000000	0.001848	0.000000	0.001647	0.000000
0.000000	0.003619	0.000000	0.003412	0.000000	0.002956
0.002864	0.000000	0.001864	0.000000	0.001660	0.000000
0.000000	0.003562	0.000000	0.003371	0.000000	0.002923
0.002905	0.000000	0.001880	0.000000	0.001674	0.000000
0.000000	0.003501	0.000000	0.003328	0.000000	0.002889
0.002946	0.000000	0.001896	0.000000	0.001687	0.000000
0.000000	0.003439	0.000000	0.003285	0.000000	0.002854
0.002985	0.000000	0.001911	0.000000	0.001700	0.000000
0.000000	0.003376	0.000000	0.003241	0.000000	0.002818
0.003023	0.000000	0.001925	0.000000	0.001711	0.000000
0.000000	0.003314	0.000000	0.003199	0.000000	0.002784
0.003058	0.000000	0.001937	0.000000	0.001721	0.000000
0.000000	0.003255	0.000000	0.003158	0.000000	0.002751
0.003090	0.000000	0.001948	0.000000	0.001729	0.000000
0.000000	0.003199	0.000000	0.003122	0.000000	0.002721
0.003120	0.000000	0.001957	0.000000	0.001736	0.000000
0.000000	0.003148	0.000000	0.003089	0.000000	0.002695
0.003145	0.000000	0.001965	0.000000	0.001742	0.000000
0.000000	0.003102	0.000000	0.003060	0.000000	0.002672
0.003167	0.000000	0.001971	0.000000	0.001746	0.000000
0.000000	0.003063	0.000000	0.003036	0.000000	0.002653
0.003184	0.000000	0.001974	0.000000	0.001748	0.000000
0.000000	0.003031	0.000000	0.003018	0.000000	0.002638
0.003197	0.000000	0.001976	0.000000	0.001749	0.000000
0.000000	0.003005	0.000000	0.003004	0.000000	0.002628
0.003205	0.000000	0.001976	0.000000	0.001748	0.000000
0.000000	0.002988	0.000000	0.002996	0.000000	0.002622
0.003209	0.000000	0.001974	0.000000	0.001746	0.000000
0.000000	0.002978	0.000000	0.002994	0.000000	0.002620
0.003209	0.000000	0.001971	0.000000	0.001742	0.000000
0.000000	0.002975	0.000000	0.002997	0.000000	0.002623
0.003205	0.000000	0.001966	0.000000	0.001737	0.000000
0.000000	0.002980	0.000000	0.003005	0.000000	0.002629
0.003197	0.000000	0.001960	0.000000	0.001732	0.000000
0.000000	0.002991	0.000000	0.003017	0.000000	0.002640
0.003186	0.000000	0.001953	0.000000	0.001725	0.000000
0.000000	0.003009	0.000000	0.003035	0.000000	0.002655
0.003172	0.000000	0.001945	0.000000	0.001719	0.000000
0.000000	0.003034	0.000000	0.003056	0.000000	0.002672
0.003157	0.000000	0.001937	0.000000	0.001712	0.000000
0.000000	0.003063	0.000000	0.003080	0.000000	0.002692
0.003139	0.000000	0.001929	0.000000	0.001705	0.000000
0.000000	0.003097	0.000000	0.003107	0.000000	0.002715
0.003120	0.000000	0.001921	0.000000	0.001698	0.000000
0.000000	0.003135	0.000000	0.003137	0.000000	0.002739
0.003101	0.000000	0.001913	0.000000	0.001692	0.000000
0.000000	0.003175	0.000000	0.003168	0.000000	0.002764
0.003082	0.000000	0.001906	0.000000	0.001686	0.000000
0.000000	0.003218	0.000000	0.003200	0.000000	0.002790
0.003063	0.000000	0.001900	0.000000	0.001682	0.000000
0.000000	0.003262	0.000000	0.003232	0.000000	0.002817
0.003045	0.000000	0.001895	0.000000	0.001678	0.000000
0.000000	0.003307	0.000000	0.003264	0.000000	0.002843
0.003029	0.000000	0.001891	0.000000	0.001675	0.000000
0.000000	0.003351	0.000000	0.003295	0.000000	0.002868
0.003013	0.000000	0.001888	0.000000	0.001674	0.000000
0.000000	0.003394	0.000000	0.003324	0.000000	0.002892
0.002999	0.000000	0.001886	0.000000	0.001673	0.000000
0.000000	0.003435	0.000000	0.003351	0.000000	0.002914
0.002987	0.000000	0.001885	0.000000	0.001673	0.000000
0.000000	0.003472	0.000000	0.003376	0.000000	0.002933
0.002976	0.000000	0.001885	0.000000	0.001674	0.000000
0.000000	0.003507	0.000000	0.003396	0.000000	0.002950
0.002967	0.000000	0.001886	0.000000	0.001675	0.000000
0.000000	0.003536	0.000000	0.003414	0.000000	0.002964
0.002960	0.000000	0.001887	0.000000	0.001678	0.000000
0.000000	0.003562	0.000000	0.003427	0.000000	0.002974
0.002954	0.000000	0.001889	0.000000	0.001680	0.000000
0.000000	0.003582	0.000000	0.003436	0.000000	0.002981
0.002949	0.000000	0.001891	0.000000	0.001683	0.000000
0.000000	0.003596	0.000000	0.003441	0.000000	0.002984
0.002945	0.000000	0.001893	0.000000	0.001685	0.000000
0.000000	0.003606	0.000000	0.003441	0.000000	0.002984
0.002942	0.000000	0.001896	0.000000	0.001688	0.000000
0.000000	0.003610	0.000000	0.003438	0.000000	0.002981
0.002941	0.000000	0.001898	0.000000	0.001690	0.000000
0.000000	0.003609	0.000000	0.003430	0.000000	0.002974
0.002940	0.000000	0.001900	0.000000	0.001692	0.000000
0.000000	0.003603	0.000000	0.003420	0.000000	0.002965
0.002939	0.000000	0.001902	0.000000	0.001694	0.000000
0.000000	0.003592	0.000000	0.003406	0.000000	0.002954
0.002940	0.000000	0.001903	0.000000	0.001696	0.000000
0.000000	0.003578	0.000000	0.003390	0.000000	0.002940
0.002941	0.000000	0.001904	0.000000	0.001697	0.000000
0.000000	0.003561	0.000000	0.003373	0.000000	0.002925
0.002942	0.000000	0.001905	0.000000	0.001697	0.000000
0.000000	0.003540	0.000000	0.003354	0.000000	0.002909
0.002945	0.000000	0.001906	0.000000	0.001698	0.000000
0.000000	0.003518	0.000000	0.003334	0.000000	0.002893
0.002948	0.000000	0.001906	0.000000	0.001698	0.000000
0.000000	0.003494	0.000000	0.003315	0.000000	0.002877
0.002952	0.000000	0.001907	0.000000	0.001698	0.000000
0.000000	0.003470	0.000000	0.003295	0.000000	0.002861
0.002956	0.000000	0.001907	0.000000	0.001697	0.000000
0.000000	0.003445	0.000000	0.003277	0.000000	0.002846
0.002961	0.000000	0.001907	0.000000	0.001697	0.000000
0.000000	0.003420	0.000000	0.003260	0.000000	0.002832
0.002967	0.000000	0.001907	0.000000	0.001696	0.000000
0.000000	0.003397	0.000000	0.003244	0.000000	0.002819
0.002974	0.000000	0.001907	0.000000	0.001696	0.000000
0.000000	0.003374	0.000000	0.003230	0.000000	0.002808
0.002981	0.000000	0.001907	0.000000	0.001695	0.000000
0.000000	0.003354	0.000000	0.003219	0.000000	0.002799
0.002988	0.000000	0.001908	0.000000	0.001695	0.000000
0.000000	0.003335	0.000000	0.003209	0.000000	0.002792
0.002997	0.000000	0.001908	0.000000	0.001694	0.000000
0.000000	0.003319	0.000000	0.003202	0.000000	0.002787
0.003005	0.000000	0.001909	0.000000	0.001694	0.000000
0.000000	0.003304	0.000000	0.003197	0.000000	0.002783
0.003014	0.000000	0.001910	0.000000	0.001695	0.000000
0.000000	0.003293	0.000000	0.003195	0.000000	0.002782
0.003023	0.000000	0.001911	0.000000	0.001695	0.000000
0.000000	0.003284	0.000000	0.003194	0.000000	0.002782
0.003032	0.000000	0.001913	0.000000	0.001696	0.000000
0.000000	0.003277	0.000000	0.003196	0.000000	0.002785
0.003042	0.000000	0.001915	0.000000	0.001697	0.000000
0.000000	0.003273	0.000000	0.003200	0.000000	0.002788
0.003051	0.000000	0.001917	0.000000	0.001699	0.000000
0.000000	0.003272	0.000000	0.003205	0.000000	0.002793
0.003060	0.000000	0.001919	0.000000	0.001700	0.000000
0.000000	0.003272	0.000000	0.003211	0.000000	0.002799
0.003069	0.000000	0.001921	0.000000	0.001702	0.000000
0.000000	0.003274	0.000000	0.003218	0.000000	0.002805
0.003077	0.000000	0.001923	0.000000	0.001703	0.000000
0.000000	0.003277	0.000000	0.003226	0.000000	0.002812
0.003084	0.000000	0.001925	0.000000	0.001705	0.000000
0.000000	0.003282	0.000000	0.003234	0.000000	0.002819
0.003090	0.000000	0.001928	0.000000	0.001707	0.000000
0.000000	0.003287	0.000000	0.003242	0.000000	0.002826
0.003095	0.000000	0.001930	0.000000	0.001709	0.000000
0.000000	0.003294	0.000000	0.003250	0.000000	0.002833
0.003099	0.000000	0.001932	0.000000	0.001711	0.000000
0.000000	0.003302	0.000000	0.003258	0.000000	0.002839
0.003103	0.000000	0.001934	0.000000	0.001713	0.000000
0.000000	0.003310	0.000000	0.003265	0.000000	0.002846
0.003105	0.000000	0.001935	0.000000	0.001714	0.000000
0.000000	0.003318	0.000000	0.003272	0.000000	0.002851
0.003107	0.000000	0.001937	0.000000	0.001716	0.000000
0.000000	0.003327	0.000000	0.003279	0.000000	0.002857
0.003107	0.000000	0.001938	0.000000	0.001718	0.000000
0.000000	0.003336	0.000000	0.003285	0.000000	0.002862
0.003106	0.000000	0.001939	0.000000	0.001719	0.000000
0.000000	0.003345	0.000000	0.003290	0.000000	0.002866
0.003105	0.000000	0.001940	0.000000	0.001720	0.000000
0.000000	0.003354	0.000000	0.003295	0.000000	0.002869
0.003102	0.000000	0.001941	0.000000	0.001721	0.000000
0.000000	0.003363	0.000000	0.003298	0.000000	0.002872
0.003098	0.000000	0.001941	0.000000	0.001721	0.000000
0.000000	0.003371	0.000000	0.003301	0.000000	0.002874
0.003093	0.000000	0.001940	0.000000	0.001721	0.000000
0.000000	0.003378	0.000000	0.003303	0.000000	0.002875
0.003087	0.000000	0.001939	0.000000	0.001721	0.000000
0.000000	0.003385	0.000000	0.003304	0.000000	0.002875
0.003080	0.000000	0.001938	0.000000	0.001720	0.000000
0.000000	0.003391	0.000000	0.003304	0.000000	0.002875
0.003072	0.000000	0.001936	0.000000	0.001719	0.000000
0.000000	0.003396	0.000000	0.003303	0.000000	0.002874
0.003064	0.000000	0.001934	0.000000	0.001718	0.000000
0.000000	0.003401	0.000000	0.003302	0.000000	0.002872
0.003055	0.000000	0.001931	0.000000	0.001716	0.000000
0.000000	0.003405	0.000000	0.003300	0.000000	0.002870
0.003045	0.000000	0.001928	0.000000	0.001713	0.000000
0.000000	0.003408	0.000000	0.003298	0.000000	0.002868
0.003035	0.000000	0.001925	0.000000	0.001710	0.000000
0.000000	0.003411	0.000000	0.003296	0.000000	0.002865
0.003025	0.000000	0.001921	0.000000	0.001707	0.000000
0.000000	0.003413	0.000000	0.003293	0.000000	0.002862
0.003014	0.000000	0.001917	0.000000	0.001704	0.000000
0.000000	0.003414	0.000000	0.003290	0.000000	0.002859
0.003004	0.000000	0.001913	0.000000	0.001701	0.000000
0.000000	0.003415	0.000000	0.003287	0.000000	0.002856
0.002994	0.000000	0.001909	0.000000	0.001697	0.000000
0.000000	0.003415	0.000000	0.003283	0.000000	0.002853
0.002985	0.000000	0.001905	0.000000	0.001693	0.000000
0.000000	0.003414	0.000000	0.003280	0.000000	0.002851
0.002976	0.000000	0.001901	0.000000	0.001690	0.000000
0.000000	0.003414	0.000000	0.003277	0.000000	0.002848
0.002968	0.000000	0.001897	0.000000	0.001686	0.000000
0.000000	0.003412	0.000000	0.003275	0.000000	0.002846
0.002961	0.000000	0.001894	0.000000	0.001683	0.000000
0.000000	0.003411	0.000000	0.003273	0.000000	0.002844
0.002956	0.000000	0.001891	0.000000	0.001680	0.000000
0.000000	0.003409	0.000000	0.003271	0.000000	0.002842
0.002951	0.000000	0.001888	0.000000	0.001678	0.000000
0.000000	0.003407	0.000000	0.003269	0.000000	0.002841
0.002948	0.000000	0.001886	0.000000	0.001676	0.000000
0.000000	0.003405	0.000000	0.003268	0.000000	0.002840
0.002946	0.000000	0.001884	0.000000	0.001674	0.000000
0.000000	0.003403	0.000000	0.003267	0.000000	0.002839
0.002946	0.000000	0.001883	0.000000	0.001673	0.000000
0.000000	0.003400	0.000000	0.003267	0.000000	0.002839
0.002947	0.000000	0.001883	0.000000	0.001673	0.000000
0.000000	0.003397	0.000000	0.003266	0.000000	0.002839
0.002950	0.000000	0.001883	0.000000	0.001673	0.000000
0.000000	0.003394	0.000000	0.003266	0.000000	0.002839
0.002953	0.000000	0.001884	0.000000	0.001673	0.000000
0.000000	0.003391	0.000000	0.003267	0.000000	0.002840
0.002958	0.000000	0.001885	0.000000	0.001674	0.000000
0.000000	0.003388	0.000000	0.003267	0.000000	0.002840
0.002965	0.000000	0.001887	0.000000	0.001676	0.000000
0.000000	0.003385	0.000000	0.003267	0.000000	0.002841
0.002972	0.000000	0.001890	0.000000	0.001678	0.000000
0.000000	0.003382	0.000000	0.003268	0.000000	0.002842
0.002980	0.000000	0.001893	0.000000	0.001680	0.000000
0.000000	0.003378	0.000000	0.003268	0.000000	0.002843
0.002989	0.000000	0.001896	0.000000	0.001683	0.000000
0.000000	0.003375	0.000000	0.003269	0.000000	0.002843
0.002998	0.000000	0.001900	0.000000	0.001686	0.000000
0.000000	0.003371	0.000000	0.003270	0.000000	0.002844
0.003008	0.000000	0.001904	0.000000	0.001690	0.000000
0.000000	0.003368	0.000000	0.003270	0.000000	0.002845
0.003018	0.000000	0.001908	0.000000	0.001693	0.000000
0.000000	0.003365	0.000000	0.003270	0.000000	0.002846
0.003028	0.000000	0.001913	0.000000	0.001697	0.000000
0.000000	0.003362	0.000000	0.003271	0.000000	0.002846
0.003038	0.000000	0.001917	0.000000	0.001701	0.000000
0.000000	0.003359	0.000000	0.003271	0.000000	0.002847
0.003048	0.000000	0.001921	0.000000	0.001704	0.000000
0.000000	0.003356	0.000000	0.003271	0.000000	0.002847
0.003057	0.000000	0.001925	0.000000	0.001708	0.000000
0.000000	0.003353	0.000000	0.003271	0.000000	0.002848
0.003065	0.000000	0.001929	0.000000	0.001711	0.000000
0.000000	0.003351	0.000000	0.003271	0.000000	0.002847
0.003072	0.000000	0.001933	0.000000	0.001714	0.000000
0.000000	0.003349	0.000000	0.003270	0.000000	0.002847
0.003079	0.000000	0.001936	0.000000	0.001717	0.000000
0.000000	0.003347	0.000000	0.003270	0.000000	0.002847
0.003084	0.000000	0.001938	0.000000	0.001719	0.000000
0.000000	0.003345	0.000000	0.003269	0.000000	0.002846
0.003088	0.000000	0.001940	0.000000	0.001721	0.000000
0.000000	0.003344	0.000000	0.003268	0.000000	0.002846
0.003091	0.000000	0.001942	0.000000	0.001722	0.000000
0.000000	0.003343	0.000000	0.003268	0.000000	0.002845
0.003092	0.000000	0.001943	0.000000	0.001723	0.000000
0.000000	0.003343	0.000000	0.003267	0.000000	0.002845
0.003093	0.000000	0.001943	0.000000	0.001723	0.000000
0.000000	0.003343	0.000000	0.003266	0.000000	0.002844
0.003092	0.000000	0.001943	0.000000	0.001723	0.000000
0.000000	0.003344	0.000000	0.003266	0.000000	0.002844
0.003090	0.000000	0.001942	0.000000	0.001723	0.000000
0.000000	0.003345	0.000000	0.003266	0.000000	0.002844
0.003087	0.000000	0.001941	0.000000	0.001722	0.000000
0.000000	0.003347	0.000000	0.003266	0.000000	0.002844
0.003083	0.000000	0.001940	0.000000	0.001721	0.000000
0.000000	0.003350	0.000000	0.003267	0.000000	0.002844
0.003078	0.000000	0.001938	0.000000	0.001719	0.000000
0.000000	0.003353	0.000000	0.003268	0.000000	0.002844
0.003073	0.000000	0.001936	0.000000	0.001718	0.000000
0.000000	0.003356	0.000000	0.003269	0.000000	0.002845
0.003067	0.000000	0.001933	0.000000	0.001716	0.000000
0.000000	0.003360	0.000000	0.003270	0.000000	0.002846
0.003060	0.000000	0.001930	0.000000	0.001713	0.000000
0.000000	0.003365	0.000000	0.003272	0.000000	0.002847
0.003053	0.000000	0.001928	0.000000	0.001711	0.000000
0.000000	0.003369	0.000000	0.003274	0.000000	0.002849
0.003046	0.000000	0.001925	0.000000	0.001709	0.000000
0.000000	0.003374	0.000000	0.003276	0.000000	0.002850
0.003039	0.000000	0.001922	0.000000	0.001706	0.000000
0.000000	0.003379	0.000000	0.003278	0.000000	0.002852
0.003033	0.000000	0.001919	0.000000	0.001704	0.000000
0.000000	0.003384	0.000000	0.003281	0.000000	0.002854
0.003026	0.000000	0.001916	0.000000	0.001701	0.000000
0.000000	0.003389	0.000000	0.003283	0.000000	0.002855
0.003019	0.000000	0.001914	0.000000	0.001699	0.000000
0.000000	0.003393	0.000000	0.003285	0.000000	0.002857
