## Supplementary material for "Visualising joint force-velocity properties in musculoskeletal models": Code&Data: A03_FB_P03_x0_ctrqOutput.csv

7.290544	-70.887153	-17.327739
32.689759	-36.904618	-9.840353
28.969456	-32.184908	-8.749147
28.847952	-29.960024	-8.251999
29.257279	-27.748431	-7.756641
29.913176	-25.266220	-7.195128
30.692902	-22.350275	-6.528470
31.642414	-18.991037	-5.754706
32.812787	-15.180334	-4.872298
34.260306	-10.911430	-3.880160
36.046526	-6.179074	-2.777673
35.571040	-3.504089	-2.010456
35.140258	-0.637273	-1.256103
34.130249	1.781888	-0.589908
33.161580	4.279227	0.120592
31.811931	6.421803	0.729380
30.903550	8.879415	1.345159
29.521337	10.825891	1.869231
28.715441	13.148798	2.463519
27.246839	14.697632	2.887591
26.750936	16.847477	3.434301
25.231570	17.812580	3.716874
25.276315	19.740151	4.198205
23.744760	19.912294	4.288656
24.606892	21.571351	4.688527
23.064897	20.768128	4.543381
18.163291	18.653465	4.168127
15.425523	18.294990	4.149180
10.333200	16.019484	3.711629
8.076950	15.805870	3.706135
2.942256	13.298816	3.201037
1.099831	13.124107	3.183494
-3.951226	10.541109	2.646405
-5.739278	9.807724	2.489622
-9.876670	7.576892	2.012436
-11.949472	6.470309	1.763547
-11.471520	6.550043	1.753280
-12.845519	5.699751	1.558141
-13.294159	5.347316	1.467435
-14.553474	4.546918	1.285482
-15.361240	3.995404	1.155688
-16.552969	3.225658	0.981277
-17.492472	2.596102	0.836116
-18.590458	1.878178	0.672862
-19.521601	1.257863	0.529905
-20.481055	0.628977	0.385273
-21.303394	0.087854	0.259078
-22.076925	-0.411828	0.142025
-22.828952	-0.899561	0.027523
-23.434380	-1.290104	-0.064921
-23.985481	-1.637201	-0.145606
-24.419731	-1.913406	-0.209505
-24.761612	-2.136340	-0.260927
-25.013638	-2.314536	-0.302374
-25.196509	-2.467061	-0.336427
-25.305845	-2.593649	-0.367635
-25.362261	-2.708437	-0.390953
-25.315021	-2.774824	-0.415425
-25.279706	-2.870496	-0.417586
-25.007562	-2.826011	-0.457810
-25.097909	-3.051687	-0.398146
-24.363330	-2.735557	-0.487602
-24.854291	-3.287752	-0.385720
-24.254956	-3.176165	-0.388688
-22.943769	-2.421708	-0.528619
-22.891726	-2.590824	-0.517356
-22.965911	-2.978315	-0.358028
-22.203418	-2.769524	-0.372761
-21.040781	-2.197622	-0.468846
-20.676065	-2.224550	-0.448793
-20.438055	-2.408816	-0.305694
-19.253689	-1.903008	-0.390893
-19.051667	-2.081655	-0.268687
-17.875181	-1.600781	-0.320993
-17.557710	-1.706691	-0.216661
-16.420237	-1.251724	-0.243255
-16.018751	-1.295437	-0.154146
-14.929232	-0.861081	-0.157916
-14.488902	-0.857925	-0.083518
-13.473545	-0.448296	-0.065937
-13.016737	-0.399800	-0.007186
-12.116522	-0.031533	0.026482
-11.656990	0.061382	0.073268
-10.931543	0.356030	0.109234
-10.494853	0.470148	0.152731
-9.916641	0.707272	0.183260
-9.548711	0.791140	0.218832
-9.119246	0.954480	0.233503
-8.793758	1.001362	0.264416
-8.402963	1.132602	0.267374
-8.132461	1.133019	0.292465
-7.730607	1.257845	0.288864
-7.525504	1.211797	0.306110
-7.124655	1.320450	0.298579
-6.934768	1.262584	0.309405
-6.580744	1.325252	0.299990
-6.360030	1.283321	0.303816
-6.049903	1.305651	0.295722
-5.809096	1.271040	0.291596
-5.533990	1.259730	0.282890
-5.283197	1.224812	0.273701
-5.028486	1.191051	0.262614
-4.778768	1.148403	0.250243
-4.533885	1.100341	0.236448
-4.289526	1.047639	0.221621
-4.050080	0.989221	0.205567
-3.810836	0.927352	0.188743
-3.574803	0.861007	0.170999
-3.338893	0.792061	0.152722
-3.104489	0.720139	0.133874
-2.869783	0.646640	0.114754
-2.635065	0.571706	0.095417
-2.399496	0.496368	0.076085
-2.162572	0.421122	0.056877
-1.924562	0.346604	0.037939
-1.684003	0.273674	0.019452
-1.442538	0.202470	0.001465
-1.197476	0.134283	-0.015761
-0.953657	0.067554	-0.032540
-0.704280	0.005904	-0.048128
-0.455495	-0.052785	-0.062936
-0.205700	-0.108706	-0.077016
0.047521	-0.158367	-0.089617
0.302506	-0.202525	-0.100906
0.559706	-0.238209	-0.110239
0.815827	-0.269996	-0.118607
1.076284	-0.293401	-0.125060
1.335590	-0.311455	-0.130233
1.597261	-0.321645	-0.133606
1.857791	-0.325654	-0.135530
2.118792	-0.322200	-0.135744
2.377959	-0.312305	-0.134463
2.635794	-0.295393	-0.131573
2.890587	-0.272209	-0.127232
3.142208	-0.242603	-0.121415
3.389226	-0.207225	-0.114263
3.631144	-0.166206	-0.105808
3.866662	-0.120188	-0.096188
4.095068	-0.069494	-0.085475
4.315139	-0.014790	-0.073813
4.526049	0.043471	-0.061299
4.728695	0.106221	-0.047718
4.919846	0.171397	-0.033515
5.100147	0.239311	-0.018637
5.267436	0.308608	-0.003358
5.421796	0.379237	0.012310
5.564909	0.452282	0.028530
5.692578	0.524961	0.044833
5.806548	0.598155	0.061527
5.903464	0.669565	0.078113
5.984812	0.739833	0.094732
6.048318	0.807302	0.111030
6.094725	0.872088	0.127013
6.117461	0.928462	0.142090
6.132963	0.988597	0.158424
6.127620	1.043927	0.173715
6.098978	1.089631	0.187183
6.052373	1.129275	0.199461
5.984894	1.161055	0.210069
5.898484	1.185611	0.219113
5.792884	1.202496	0.226482
5.668915	1.211692	0.232159
5.526990	1.212930	0.236074
5.367971	1.206156	0.238202
5.192682	1.191272	0.238506
5.002196	1.168293	0.236976
4.797669	1.137260	0.233602
4.580435	1.098297	0.228393
4.351949	1.051577	0.221365
4.113813	0.997359	0.212552
3.867750	0.935970	0.202000
3.615607	0.867831	0.189774
3.359324	0.793461	0.175957
3.100907	0.713485	0.160656
2.842418	0.628653	0.144008
2.585893	0.539831	0.126176
2.333296	0.448029	0.107365
2.079249	0.356783	0.089131
1.829937	0.259360	0.069091
1.591310	0.170437	0.051133
1.341952	0.074839	0.031956
1.104961	-0.012973	0.014536
0.861724	-0.104211	-0.003550
0.625080	-0.191676	-0.020821
0.387465	-0.279711	-0.038210
0.160249	-0.361339	-0.054268
-0.064418	-0.441426	-0.070027
-0.278386	-0.514589	-0.084362
-0.487593	-0.583867	-0.097899
-0.686599	-0.647387	-0.110299
-0.876694	-0.705774	-0.121688
-1.056150	-0.758208	-0.131900
-1.225315	-0.805049	-0.141010
-1.383116	-0.845822	-0.148917
-1.529755	-0.880820	-0.155683
-1.664551	-0.909808	-0.161255
-1.787669	-0.933060	-0.165687
-1.898727	-0.950523	-0.168964
-1.997904	-0.962476	-0.171141
-2.085050	-0.968997	-0.172230
-2.160384	-0.970376	-0.172290
-2.223934	-0.966785	-0.171354
-2.275967	-0.958523	-0.169481
-2.317384	-0.946466	-0.166765
-2.350905	-0.933022	-0.163659
-2.373242	-0.916041	-0.159776
-2.384595	-0.895049	-0.155136
-2.385590	-0.870441	-0.149847
-2.376220	-0.842195	-0.143908
-2.357157	-0.810703	-0.137404
-2.328758	-0.776202	-0.130385
-2.291331	-0.738803	-0.122873
-2.245561	-0.698889	-0.114945
-2.191824	-0.656648	-0.106636
-2.130805	-0.612443	-0.098017
-2.063026	-0.566536	-0.089139
-1.989112	-0.519235	-0.080059
-1.909586	-0.470770	-0.070820
-1.825143	-0.421481	-0.061485
-1.736331	-0.371607	-0.052099
-1.643827	-0.321461	-0.042720
-1.548194	-0.271281	-0.033390
-1.450085	-0.221355	-0.024164
-1.350063	-0.171912	-0.015082
-1.248746	-0.123213	-0.006193
-1.146682	-0.075473	0.002466
-1.044528	-0.028982	0.010833
-0.942926	0.015976	0.018841
-0.842008	0.059464	0.026544
-0.742725	0.100995	0.033843
-0.645370	0.140484	0.040712
-0.550493	0.177707	0.047116
-0.458430	0.212561	0.053039
-0.369606	0.244885	0.058452
-0.284307	0.274600	0.063345
-0.202869	0.301591	0.067700
-0.125512	0.325811	0.071512
-0.052480	0.347194	0.074770
0.016076	0.365724	0.077476
0.079942	0.381206	0.079586
0.139198	0.393477	0.081060
0.194283	0.403336	0.082085
0.244038	0.410041	0.082505
0.290089	0.414709	0.082595
0.331387	0.416704	0.082253
0.367950	0.415623	0.081292
0.400896	0.412239	0.079884
0.429433	0.406438	0.077999
0.454065	0.398539	0.075701
0.474697	0.388573	0.072993
0.491602	0.376760	0.069927
0.504342	0.362756	0.066514
0.516815	0.349730	0.063239
0.522010	0.332641	0.059190
0.527540	0.316365	0.055374
0.526465	0.296606	0.050885
0.525803	0.277776	0.046650
0.519452	0.256152	0.041875
0.513483	0.235507	0.037363
0.502578	0.212572	0.032417
0.492259	0.190806	0.027769
0.477785	0.167308	0.022800
0.464055	0.145128	0.018157
0.446867	0.121683	0.013289
0.430652	0.099734	0.008781
0.411591	0.076925	0.004130
0.393745	0.055782	-0.000130
0.373643	0.034166	-0.004455
0.354767	0.014232	-0.008399
0.334481	-0.005642	-0.012294
0.315470	-0.023827	-0.015798
0.295379	-0.041818	-0.019225
0.277232	-0.057654	-0.022172
0.258323	-0.073038	-0.025001
0.241527	-0.086197	-0.027339
0.224341	-0.098688	-0.029519
0.209352	-0.108930	-0.031211
0.194271	-0.118349	-0.032716
0.181419	-0.125539	-0.033743
0.168688	-0.131817	-0.034571
0.158166	-0.135926	-0.034939
0.147896	-0.139097	-0.035108
0.139764	-0.140199	-0.034844
0.131938	-0.140394	-0.034391
0.126132	-0.138659	-0.033539
0.120616	-0.136097	-0.032520
0.116964	-0.131776	-0.031142
0.113525	-0.126752	-0.029626
0.111763	-0.120164	-0.027795
0.110086	-0.113033	-0.025863
0.109877	-0.104548	-0.023662
0.109586	-0.095709	-0.021402
0.110460	-0.085791	-0.018939
0.110879	-0.075880	-0.016488
0.112312	-0.065128	-0.013846
0.113191	-0.054514	-0.011236
0.115020	-0.043120	-0.008471
0.116123	-0.032010	-0.005782
0.117963	-0.020324	-0.002986
0.118836	-0.009163	-0.000316
0.120296	0.002408	0.002421
0.121070	0.013699	0.005088
0.121870	0.024968	0.007716
0.121778	0.035696	0.010213
0.121249	0.046087	0.012615
0.119755	0.055792	0.014851
0.117607	0.064961	0.016951
0.114374	0.073295	0.018854
0.110325	0.080919	0.020586
0.105108	0.087589	0.022096
0.098963	0.093415	0.023409
0.091606	0.098191	0.024482
0.083275	0.102032	0.025339
0.073734	0.104769	0.025946
0.063221	0.106522	0.026329
0.051550	0.107153	0.026461
0.038960	0.106788	0.026368
0.025308	0.105323	0.026030
0.010837	0.102890	0.025475
-0.004557	0.099410	0.024688
-0.020612	0.095047	0.023704
-0.037428	0.089746	0.022513
-0.054783	0.083594	0.021134
-0.072625	0.076630	0.019576
-0.090816	0.068929	0.017855
-0.109258	0.060548	0.015984
-0.127816	0.051570	0.013981
-0.146381	0.042060	0.011862
-0.164815	0.032107	0.009644
-0.183006	0.021782	0.007344
-0.200815	0.011175	0.004981
-0.218132	0.000362	0.002572
-0.234887	-0.010627	0.000126
-0.251273	-0.022006	-0.002380
-0.266799	-0.033372	-0.004906
-0.281487	-0.044734	-0.007421
-0.295107	-0.055926	-0.009904
-0.307639	-0.066921	-0.012344
-0.318896	-0.077584	-0.014712
-0.328808	-0.087838	-0.016994
-0.337261	-0.097590	-0.019169
-0.344181	-0.106767	-0.021222
-0.349490	-0.115294	-0.023137
-0.353106	-0.123089	-0.024896
-0.354978	-0.130088	-0.026486
-0.355059	-0.136230	-0.027895
-0.353315	-0.141462	-0.029111
-0.349724	-0.145739	-0.030125
-0.344278	-0.149023	-0.030929
-0.336981	-0.151284	-0.031517
-0.327851	-0.152501	-0.031884
-0.316917	-0.152662	-0.032027
-0.304228	-0.151789	-0.031952
-0.289719	-0.149699	-0.031620
-0.273810	-0.146695	-0.031094
-0.256172	-0.142615	-0.030340
-0.237168	-0.137639	-0.029396
-0.216662	-0.131662	-0.028240
-0.194985	-0.124867	-0.026909
-0.172028	-0.117165	-0.025386
-0.148138	-0.108751	-0.023711
-0.123218	-0.099543	-0.021868
-0.097636	-0.089751	-0.019899
-0.071294	-0.079294	-0.017788
-0.044585	-0.068399	-0.015582
-0.017399	-0.056979	-0.013263
0.009845	-0.045279	-0.010882
0.037236	-0.033263	-0.008432
0.064420	-0.021153	-0.005959
0.091584	-0.008739	-0.003420
0.118037	0.003521	-0.000904
0.144409	0.016094	0.001674
0.169912	0.028515	0.004225
0.194849	0.040942	0.006787
0.218625	0.053025	0.009279
0.241555	0.064965	0.011746
0.263035	0.076384	0.014110
0.283418	0.087509	0.016419
0.302088	0.097950	0.018591
0.319442	0.107956	0.020678
0.334863	0.117134	0.022599
0.348783	0.125751	0.024410
0.360593	0.133417	0.026028
0.370758	0.140414	0.027514
0.378691	0.146366	0.028789
0.384878	0.151564	0.029913
0.388766	0.155652	0.030810
0.390856	0.158928	0.031545
0.390634	0.161057	0.032045
0.388613	0.162345	0.032375
0.384319	0.162481	0.032469
0.378276	0.161773	0.032390
0.370050	0.159937	0.032080
0.360171	0.157284	0.031602
0.348246	0.153553	0.030900
0.334811	0.149059	0.030042
0.319507	0.143562	0.028975
0.302873	0.137378	0.027766
0.284583	0.130288	0.026368
0.265179	0.122609	0.024847
0.244360	0.114136	0.023160
0.222669	0.105189	0.021373
0.199826	0.095594	0.019450
0.176325	0.085611	0.017444
0.151987	0.075103	0.015327
0.127234	0.064369	0.013171
0.102042	0.053412	0.010956
0.076490	0.042201	0.008697
0.050770	0.030843	0.006409
0.025021	0.019419	0.004106
-0.000635	0.007983	0.001799
-0.026044	-0.003387	-0.000492
-0.051092	-0.014572	-0.002745
-0.075955	-0.025815	-0.005012
-0.099748	-0.036499	-0.007164
-0.123281	-0.047182	-0.009318
-0.145405	-0.057143	-0.011322
-0.167091	-0.067015	-0.013310
-0.187084	-0.076014	-0.015118
-0.206494	-0.084858	-0.016897
-0.223953	-0.092691	-0.018468
-0.240718	-0.100323	-0.019999
-0.255307	-0.106822	-0.021299
-0.269129	-0.113091	-0.022554
-0.280583	-0.118124	-0.023555
-0.291239	-0.122920	-0.024510
-0.299372	-0.126393	-0.025195
-0.306718	-0.129646	-0.025838
-0.311426	-0.131509	-0.026196
-0.315400	-0.133189	-0.026521
-0.316659	-0.133431	-0.026551
-0.317282	-0.133551	-0.026561
-0.315147	-0.132204	-0.026271
-0.312516	-0.130817	-0.025978
-0.307118	-0.127949	-0.025382
-0.301406	-0.125144	-0.024805
-0.292945	-0.120859	-0.023924
-0.284391	-0.116760	-0.023089
-0.273128	-0.111190	-0.021952
-0.262029	-0.105952	-0.020889
-0.248278	-0.099255	-0.019528
-0.234984	-0.093053	-0.018276
-0.219161	-0.085466	-0.016734
-0.204075	-0.078528	-0.015330
-0.186512	-0.070185	-0.013647
-0.170015	-0.062669	-0.012135
-0.151085	-0.053747	-0.010335
-0.133633	-0.045883	-0.008759
-0.113742	-0.036580	-0.006886
-0.095785	-0.028592	-0.005290
-0.075351	-0.019108	-0.003383
-0.057345	-0.011224	-0.001814
-0.036775	-0.001771	0.000083
-0.019134	0.005804	0.001584
0.001272	0.015115	0.003449
0.018134	0.022169	0.004839
0.037850	0.030984	0.006599
0.053627	0.037324	0.007840
0.072337	0.045542	0.009477
0.086604	0.050983	0.010532
0.104021	0.058475	0.012020
0.116457	0.062877	0.012860
0.132323	0.069535	0.014179
0.142662	0.072788	0.014783
0.156768	0.078535	0.015917
0.164801	0.080559	0.016268
0.176993	0.085350	0.017209
0.182565	0.086097	0.017299
0.192748	0.089917	0.018044
0.195760	0.089369	0.017870
0.203895	0.092233	0.018423
0.204305	0.090399	0.017987
0.210412	0.092354	0.018358
0.208226	0.089268	0.017667
0.212381	0.090387	0.017873
0.207652	0.086105	0.016939
0.209983	0.086486	0.017000
0.202805	0.081080	0.015839
0.203475	0.080832	0.015780
0.193990	0.074398	0.014413
0.193365	0.073799	0.014278
0.181488	0.066253	0.012696
0.179965	0.065503	0.012544
0.165747	0.056871	0.010748
0.163698	0.056184	0.010619
0.147247	0.046513	0.008617
0.145107	0.046147	0.008563
0.126490	0.035450	0.006359
0.124729	0.035671	0.006435
0.104007	0.023956	0.004028
0.103152	0.025070	0.004296
0.080320	0.012294	0.001678
0.080957	0.014636	0.002207
0.055946	0.000716	-0.000640
0.058697	0.004643	0.000221
0.031403	-0.010534	-0.002877
0.036803	-0.004744	-0.001627
0.007266	-0.021170	-0.004978
0.015813	-0.013246	-0.003281
-0.016044	-0.031017	-0.006907
-0.003737	-0.020568	-0.004685
-0.038249	-0.039968	-0.008646
-0.021349	-0.026463	-0.005788
-0.059115	-0.047909	-0.010172
-0.036680	-0.030815	-0.006570
-0.078374	-0.054783	-0.011477
-0.049405	-0.033506	-0.007007
-0.095880	-0.060588	-0.012561
-0.059240	-0.034446	-0.007084
-0.111572	-0.065378	-0.013438
-0.065950	-0.033575	-0.006790
-0.125475	-0.069258	-0.014132
-0.069341	-0.030854	-0.006119
-0.137706	-0.072383	-0.014677
-0.069287	-0.026287	-0.005069
-0.148485	-0.074981	-0.015117
-0.065610	-0.019823	-0.003633
-0.158104	-0.077287	-0.015512
-0.058204	-0.011459	-0.001810
-0.166917	-0.079578	-0.015921
-0.046983	-0.001189	0.000401
-0.175344	-0.082167	-0.016403
-0.031889	0.010988	0.002996
-0.183433	-0.085019	-0.016967
-0.013480	0.024656	0.005894
-0.191221	-0.088203	-0.017628
0.007810	0.039531	0.009035
-0.198815	-0.091802	-0.018398
0.031525	0.055319	0.012356
-0.206292	-0.095869	-0.019289
0.057161	0.071701	0.015790
-0.213728	-0.100458	-0.020306
0.084216	0.088376	0.019273
-0.221242	-0.105653	-0.021462
0.112268	0.105103	0.022753
-0.228929	-0.111482	-0.022761
0.140843	0.121607	0.026173
-0.236803	-0.117917	-0.024198
0.169434	0.137602	0.029475
-0.244818	-0.124886	-0.025758
0.197521	0.152804	0.032602
-0.252861	-0.132269	-0.027412
0.224582	0.166933	0.035495
-0.260757	-0.139903	-0.029126
0.250104	0.179728	0.038100
-0.268310	-0.147613	-0.030858
0.273647	0.190979	0.040375
-0.275307	-0.155202	-0.032567
0.294822	0.200509	0.042284
-0.281591	-0.162572	-0.034227
0.313488	0.208311	0.043825
-0.287146	-0.169696	-0.035832
0.329699	0.214499	0.045024
-0.292038	-0.176464	-0.037357
0.343438	0.219162	0.045902
-0.296243	-0.182769	-0.038781
0.354713	0.222368	0.046474
-0.299715	-0.188513	-0.040081
0.363570	0.224177	0.046755
-0.302319	-0.193536	-0.041223
0.370008	0.224651	0.046761
-0.303929	-0.197706	-0.042177
0.374090	0.223892	0.046515
-0.304485	-0.200945	-0.042925
0.375969	0.222052	0.046049
-0.303981	-0.203209	-0.043459
0.375843	0.219303	0.045403
-0.302465	-0.204498	-0.043777
0.373959	0.215835	0.044618
-0.300032	-0.204849	-0.043887
0.370593	0.211847	0.043737
-0.296810	-0.204327	-0.043803
0.366028	0.207533	0.042802
-0.292947	-0.203013	-0.043542
0.360540	0.203069	0.041850
-0.288595	-0.201000	-0.043123
0.354323	0.198563	0.040904
-0.283835	-0.198342	-0.042559
0.347419	0.194002	0.039963
-0.278578	-0.194984	-0.041839
0.339849	0.189401	0.039027
-0.272821	-0.190950	-0.040968
0.331684	0.184791	0.038101
-0.266623	-0.186301	-0.039961
0.323009	0.180202	0.037190
-0.260064	-0.181116	-0.038834
0.313897	0.175653	0.036294
-0.253233	-0.175482	-0.037607
0.304416	0.171150	0.035416
-0.246222	-0.169491	-0.036301
0.294621	0.166695	0.034552
-0.239131	-0.163243	-0.034937
0.284566	0.162282	0.033701
-0.232062	-0.156839	-0.033538
0.274293	0.157897	0.032857
-0.225104	-0.150375	-0.032124
0.263838	0.153524	0.032016
-0.218345	-0.143932	-0.030715
0.253233	0.149178	0.031180
-0.211924	-0.137643	-0.029338
0.242559	0.144835	0.030341
-0.205896	-0.131569	-0.028008
0.231811	0.140445	0.029490
-0.200267	-0.125752	-0.026734
0.220973	0.135964	0.028614
-0.195043	-0.120250	-0.025527
0.210081	0.131389	0.027713
-0.190268	-0.115139	-0.024405
0.199227	0.126751	0.026792
-0.186107	-0.110549	-0.023393
0.188606	0.122143	0.025870
-0.182747	-0.106639	-0.022523
0.178494	0.117717	0.024978
-0.180280	-0.103461	-0.021809
0.169017	0.113520	0.024126
-0.178682	-0.101009	-0.021252
0.160234	0.109566	0.023318
-0.177893	-0.099259	-0.020846
0.152200	0.105874	0.022558
-0.177831	-0.098171	-0.020584
0.144958	0.102459	0.021849
-0.178402	-0.097695	-0.020456
0.138552	0.099341	0.021195
-0.179510	-0.097776	-0.020451
0.133032	0.096544	0.020604
-0.181072	-0.098369	-0.020558
0.128464	0.094111	0.020083
-0.182994	-0.099411	-0.020764
0.124895	0.092072	0.019640
-0.185173	-0.100834	-0.021055
0.122360	0.090452	0.019281
-0.187524	-0.102581	-0.021418
0.120906	0.089292	0.019014
-0.189958	-0.104582	-0.021839
0.120552	0.088614	0.018846
-0.192402	-0.106783	-0.022306
0.121328	0.088450	0.018782
-0.194790	-0.109125	-0.022806
0.123237	0.088819	0.018829
-0.197064	-0.111553	-0.023328
0.126272	0.089734	0.018989
-0.199180	-0.114022	-0.023862
0.130417	0.091208	0.019264
-0.201106	-0.116488	-0.024398
0.135633	0.093236	0.019656
-0.202814	-0.118910	-0.024928
0.141856	0.095801	0.020161
-0.204292	-0.121271	-0.025448
0.149038	0.098898	0.020777
-0.205561	-0.123562	-0.025955
0.157122	0.102515	0.021504
-0.206651	-0.125764	-0.026447
0.166004	0.106607	0.022332
-0.207570	-0.127857	-0.026917
0.175530	0.111101	0.023246
-0.208302	-0.129799	-0.027358
0.185497	0.115895	0.024226
-0.208813	-0.131545	-0.027759
0.195715	0.120883	0.025249
-0.209072	-0.133050	-0.028111
0.205966	0.125951	0.026291
-0.209055	-0.134283	-0.028407
0.216037	0.130986	0.027329
-0.208757	-0.135224	-0.028641
0.225727	0.135883	0.028340
-0.208189	-0.135865	-0.028811
0.234843	0.140537	0.029304
-0.207368	-0.136208	-0.028918
0.243215	0.144855	0.030199
-0.206333	-0.136267	-0.028962
0.250695	0.148760	0.031010
-0.205132	-0.136069	-0.028950
0.257159	0.152179	0.031722
-0.203822	-0.135642	-0.028888
0.262508	0.155059	0.032324
-0.202467	-0.135030	-0.028782
0.266672	0.157358	0.032807
-0.201131	-0.134271	-0.028642
0.269605	0.159049	0.033165
-0.199880	-0.133414	-0.028477
0.271291	0.160117	0.033395
-0.198778	-0.132502	-0.028295
0.271733	0.160562	0.033496
-0.197876	-0.131577	-0.028106
0.270960	0.160392	0.033471
-0.197248	-0.130702	-0.027922
0.269061	0.159656	0.033328
-0.197003	-0.129965	-0.027761
0.266200	0.158447	0.033088
-0.197220	-0.129422	-0.027635
0.262507	0.156831	0.032763
-0.197937	-0.129105	-0.027553
0.258111	0.154873	0.032368
-0.199160	-0.129028	-0.027517
0.253133	0.152644	0.031917
-0.200898	-0.129211	-0.027533
0.247722	0.150217	0.031426
-0.203135	-0.129657	-0.027602
0.242011	0.147651	0.030905
-0.205816	-0.130345	-0.027719
0.236113	0.144999	0.030367
-0.208868	-0.131244	-0.027879
0.230137	0.142311	0.029822
-0.212205	-0.132316	-0.028074
0.224190	0.139638	0.029279
-0.215739	-0.133523	-0.028298
0.218376	0.137026	0.028749
-0.219373	-0.134816	-0.028539
0.212783	0.134518	0.028240
-0.223006	-0.136155	-0.028791
0.207512	0.132164	0.027762
-0.226569	-0.137519	-0.029050
0.202685	0.130028	0.027330
-0.230005	-0.138870	-0.029307
0.198377	0.128142	0.026948
-0.233221	-0.140159	-0.029553
0.194636	0.126524	0.026622
-0.236138	-0.141348	-0.029781
0.191510	0.125194	0.026354
-0.238676	-0.142393	-0.029981
0.189017	0.124155	0.026146
-0.240775	-0.143264	-0.030148
0.187178	0.123416	0.025999
-0.242381	-0.143932	-0.030276
0.185988	0.122968	0.025911
-0.243452	-0.144374	-0.030359
0.185435	0.122804	0.025881
-0.243964	-0.144575	-0.030396
0.185495	0.122907	0.025905
-0.243902	-0.144526	-0.030384
0.186130	0.123256	0.025978
-0.243265	-0.144224	-0.030322
0.187291	0.123824	0.026096
-0.242065	-0.143672	-0.030211
0.188919	0.124579	0.026251
-0.240324	-0.142878	-0.030053
0.190933	0.125475	0.026433
-0.238056	-0.141843	-0.029847
0.193254	0.126471	0.026634
-0.235305	-0.140598	-0.029600
0.195829	0.127550	0.026851
-0.232152	-0.139182	-0.029319
0.198607	0.128688	0.027079
-0.228675	-0.137628	-0.029011
0.201521	0.129853	0.027312
-0.224948	-0.135969	-0.028683
0.204496	0.131011	0.027541
-0.221042	-0.134238	-0.028341
0.207461	0.132131	0.027761
-0.217033	-0.132471	-0.027992
0.210346	0.133180	0.027966
-0.212995	-0.130700	-0.027643
0.213085	0.134130	0.028150
-0.209017	-0.128974	-0.027302
0.215642	0.134974	0.028311
-0.205201	-0.127346	-0.026981
0.218004	0.135715	0.028450
-0.201639	-0.125855	-0.026688
0.220142	0.136348	0.028567
-0.198396	-0.124521	-0.026427
0.222011	0.136858	0.028659
-0.195519	-0.123371	-0.026202
0.223591	0.137235	0.028724
-0.193046	-0.122418	-0.026017
0.224856	0.137473	0.028760
-0.191005	-0.121673	-0.025873
0.225792	0.137571	0.028769
-0.189417	-0.121143	-0.025771
0.226395	0.137535	0.028751
-0.188299	-0.120832	-0.025714
0.226675	0.137374	0.028708
-0.187658	-0.120742	-0.025700
0.226646	0.137102	0.028644
-0.187491	-0.120867	-0.025728
0.226329	0.136732	0.028562
-0.187787	-0.121199	-0.025798
0.225750	0.136284	0.028464
-0.188527	-0.121726	-0.025906
0.224942	0.135774	0.028356
-0.189683	-0.122432	-0.026049
0.223937	0.135223	0.028241
-0.191218	-0.123295	-0.026224
0.222771	0.134647	0.028124
-0.193090	-0.124294	-0.026424
0.221481	0.134065	0.028006
-0.195251	-0.125403	-0.026647
0.220102	0.133494	0.027893
-0.197651	-0.126596	-0.026885
0.218676	0.132959	0.027789
-0.200249	-0.127856	-0.027137
0.217249	0.132478	0.027698
-0.202995	-0.129157	-0.027396
0.215856	0.132062	0.027622
-0.205834	-0.130472	-0.027658
0.214525	0.131721	0.027563
-0.208706	-0.131772	-0.027916
0.213277	0.131456	0.027520
-0.211549	-0.133028	-0.028165
0.212126	0.131269	0.027494
-0.214309	-0.134214	-0.028400
0.211087	0.131158	0.027485
-0.216931	-0.135305	-0.028616
0.210164	0.131116	0.027490
-0.219365	-0.136280	-0.028808
0.209363	0.131140	0.027509
-0.221567	-0.137120	-0.028972
0.208680	0.131217	0.027538
-0.223499	-0.137810	-0.029107
0.208110	0.131338	0.027576
-0.225128	-0.138336	-0.029208
0.207644	0.131489	0.027619
-0.226427	-0.138690	-0.029274
0.207273	0.131658	0.027666
-0.227383	-0.138871	-0.029306
0.206987	0.131838	0.027713
-0.227993	-0.138883	-0.029303
0.206781	0.132019	0.027758
-0.228261	-0.138733	-0.029269
0.206647	0.132191	0.027801
-0.228197	-0.138432	-0.029204
0.206576	0.132346	0.027839
-0.227820	-0.137995	-0.029112
0.206561	0.132480	0.027870
-0.227156	-0.137440	-0.028996
0.206600	0.132589	0.027894
-0.226238	-0.136789	-0.028862
0.206690	0.132673	0.027912
-0.225105	-0.136066	-0.028713
0.206834	0.132734	0.027923
-0.223796	-0.135294	-0.028556
0.207032	0.132775	0.027928
-0.222355	-0.134498	-0.028394
0.207285	0.132799	0.027929
-0.220820	-0.133698	-0.028233
0.207590	0.132808	0.027925
-0.219234	-0.132916	-0.028075
0.207949	0.132808	0.027918
-0.217633	-0.132171	-0.027926
0.208359	0.132803	0.027908
-0.216053	-0.131477	-0.027789
0.208816	0.132794	0.027897
-0.214523	-0.130849	-0.027665
0.209317	0.132786	0.027886
-0.213074	-0.130297	-0.027557
0.209860	0.132784	0.027876
-0.211730	-0.129831	-0.027468
0.210441	0.132791	0.027867
-0.210511	-0.129456	-0.027397
0.211055	0.132811	0.027860
-0.209432	-0.129174	-0.027346
0.211696	0.132846	0.027858
-0.208506	-0.128987	-0.027314
0.212359	0.132900	0.027859
-0.207741	-0.128893	-0.027301
0.213039	0.132974	0.027865
-0.207141	-0.128890	-0.027307
0.213731	0.133072	0.027877
-0.206709	-0.128972	-0.027330
0.214430	0.133195	0.027895
-0.206442	-0.129130	-0.027368
0.215123	0.133338	0.027918
-0.206321	-0.129344	-0.027418
0.215784	0.133489	0.027943
-0.206323	-0.129599	-0.027475
0.216397	0.133641	0.027971
-0.206432	-0.129884	-0.027538
0.216953	0.133794	0.027999
-0.206636	-0.130189	-0.027604
0.217447	0.133944	0.028028
-0.206926	-0.130510	-0.027673
0.217878	0.134094	0.028058
-0.207294	-0.130838	-0.027742
0.218244	0.134243	0.028088
-0.207726	-0.131165	-0.027811
0.218542	0.134389	0.028120
-0.208212	-0.131486	-0.027877
0.218768	0.134528	0.028151
-0.208740	-0.131793	-0.027940
0.218921	0.134660	0.028181
-0.209300	-0.132083	-0.027999
0.219000	0.134780	0.028210
-0.209881	-0.132350	-0.028052
0.219003	0.134886	0.028237
-0.210471	-0.132589	-0.028099
0.218930	0.134975	0.028261
-0.211059	-0.132798	-0.028139
0.218779	0.135041	0.028280
-0.211636	-0.132973	-0.028172
0.218550	0.135083	0.028295
-0.212194	-0.133114	-0.028197
0.218244	0.135095	0.028305
-0.212723	-0.133219	-0.028215
0.217864	0.135077	0.028307
-0.213219	-0.133288	-0.028225
0.217412	0.135026	0.028303
-0.213676	-0.133324	-0.028228
0.216894	0.134940	0.028292
-0.214089	-0.133327	-0.028224
0.216316	0.134821	0.028274
-0.214456	-0.133301	-0.028214
0.215685	0.134667	0.028248
-0.214775	-0.133248	-0.028198
0.215009	0.134481	0.028214
-0.215048	-0.133173	-0.028178
0.214302	0.134268	0.028175
-0.215274	-0.133080	-0.028155
0.213573	0.134029	0.028130
-0.215453	-0.132973	-0.028128
0.212832	0.133768	0.028079
-0.215588	-0.132856	-0.028100
0.212092	0.133490	0.028024
-0.215679	-0.132730	-0.028070
0.211363	0.133199	0.027966
-0.215726	-0.132600	-0.028040
0.210657	0.132901	0.027906
-0.215734	-0.132470	-0.028010
0.209987	0.132604	0.027845
-0.215707	-0.132344	-0.027981
0.209369	0.132316	0.027786
-0.215652	-0.132227	-0.027955
0.208815	0.132043	0.027729
-0.215573	-0.132122	-0.027932
0.208336	0.131794	0.027676
-0.215473	-0.132031	-0.027912
0.207943	0.131572	0.027628
-0.215356	-0.131954	-0.027895
0.207640	0.131382	0.027587
-0.215221	-0.131893	-0.027883
0.207434	0.131229	0.027553
-0.215072	-0.131848	-0.027874
0.207327	0.131115	0.027526
-0.214909	-0.131816	-0.027868
0.207321	0.131042	0.027508
-0.214733	-0.131797	-0.027866
0.207416	0.131012	0.027499
-0.214545	-0.131790	-0.027866
0.207608	0.131026	0.027498
-0.214347	-0.131792	-0.027868
0.207893	0.131083	0.027506
-0.214138	-0.131802	-0.027873
0.208266	0.131181	0.027523
-0.213921	-0.131818	-0.027879
0.208720	0.131319	0.027548
-0.213697	-0.131838	-0.027887
0.209246	0.131494	0.027581
-0.213469	-0.131861	-0.027895
0.209835	0.131704	0.027622
-0.213238	-0.131886	-0.027903
0.210476	0.131943	0.027668
-0.213006	-0.131911	-0.027912
0.211157	0.132207	0.027720
-0.212776	-0.131934	-0.027920
0.211866	0.132491	0.027776
-0.212551	-0.131955	-0.027928
0.212589	0.132789	0.027836
-0.212333	-0.131973	-0.027936
0.213315	0.133097	0.027898
-0.212126	-0.131990	-0.027943
0.214031	0.133407	0.027961
-0.211934	-0.132003	-0.027949
0.214724	0.133715	0.028023
-0.211756	-0.132009	-0.027953
0.215375	0.134008	0.028083
-0.211589	-0.132006	-0.027955
0.215968	0.134279	0.028138
-0.211434	-0.131993	-0.027955
0.216492	0.134523	0.028188
-0.211292	-0.131973	-0.027953
0.216939	0.134735	0.028232
-0.211169	-0.131947	-0.027949
0.217304	0.134913	0.028269
-0.211067	-0.131917	-0.027944
0.217582	0.135054	0.028299
-0.210992	-0.131885	-0.027938
0.217772	0.135158	0.028321
-0.210946	-0.131855	-0.027932
0.217874	0.135223	0.028336
-0.210932	-0.131829	-0.027927
0.217888	0.135251	0.028343
-0.210953	-0.131810	-0.027923
0.217819	0.135242	0.028342
-0.211011	-0.131798	-0.027920
0.217670	0.135198	0.028334
-0.211107	-0.131797	-0.027918
0.217448	0.135122	0.028320
-0.211240	-0.131807	-0.027919
0.217159	0.135016	0.028300
-0.211410	-0.131828	-0.027922
0.216811	0.134884	0.028274
-0.211613	-0.131863	-0.027927
0.216413	0.134730	0.028244
-0.211849	-0.131909	-0.027934
0.215974	0.134557	0.028210
-0.212112	-0.131967	-0.027944
0.215503	0.134370	0.028173
-0.212398	-0.132036	-0.027956
0.215011	0.134172	0.028134
-0.212702	-0.132114	-0.027969
0.214507	0.133969	0.028094
-0.213019	-0.132199	-0.027984
0.214000	0.133764	0.028053
-0.213341	-0.132290	-0.028000
0.213500	0.133562	0.028013
-0.213662	-0.132383	-0.028017
0.213015	0.133365	0.027973
-0.213977	-0.132476	-0.028034
0.212554	0.133177	0.027936
-0.214277	-0.132566	-0.028050
