## Supplementary material for "Visualising joint force-velocity properties in musculoskeletal models": Code&Data: A03_FB_P03_x0_flgOutput.csv

1.000000	1.000000	1.000000	1.000000	1.000000	1.000000
1.000000	1.000000	1.000000	1.000000	1.000000	1.000000
1.000000	1.000000	1.000000	1.000000	1.000000	1.000000
1.000000	1.000000	1.000000	1.000000	1.000000	1.000000
1.000000	1.000000	1.000000	1.000000	1.000000	1.000000
1.000000	1.000000	0.999998	0.999999	0.999999	0.999999
0.999999	0.999999	0.999996	0.999998	0.999998	0.999998
0.999997	0.999998	0.999989	0.999996	0.999996	0.999997
0.999994	0.999995	0.999977	0.999991	0.999992	0.999993
0.999987	0.999989	0.999955	0.999982	0.999986	0.999987
0.999977	0.999980	0.999919	0.999968	0.999975	0.999978
0.999960	0.999965	0.999862	0.999945	0.999959	0.999963
0.999935	0.999943	0.999776	0.999911	0.999935	0.999941
0.999897	0.999911	0.999655	0.999863	0.999899	0.999909
0.999846	0.999867	0.999487	0.999796	0.999849	0.999863
0.999776	0.999806	0.999263	0.999706	0.999778	0.999800
0.999683	0.999727	0.998972	0.999590	0.999684	0.999715
0.999565	0.999625	0.998605	0.999442	0.999560	0.999603
0.999416	0.999497	0.998150	0.999259	0.999402	0.999459
0.999233	0.999339	0.997599	0.999036	0.999205	0.999280
0.999011	0.999149	0.996940	0.998768	0.998964	0.999061
0.998746	0.998922	0.996166	0.998452	0.998674	0.998796
0.998434	0.998655	0.995270	0.998084	0.998332	0.998483
0.998071	0.998346	0.994245	0.997660	0.997933	0.998118
0.997654	0.997992	0.993086	0.997177	0.997473	0.997696
0.997180	0.997590	0.991789	0.996633	0.996951	0.997214
0.996642	0.997135	0.990634	0.996145	0.995943	0.996280
0.996035	0.996624	0.989579	0.995697	0.994510	0.994943
0.995353	0.996051	0.988606	0.995280	0.992675	0.993216
0.994591	0.995414	0.987698	0.994890	0.990458	0.991107
0.993747	0.994711	0.986846	0.994522	0.987880	0.988625
0.992819	0.993940	0.986042	0.994173	0.984963	0.985783
0.991804	0.993103	0.985280	0.993840	0.981736	0.982593
0.990704	0.992198	0.984556	0.993523	0.978224	0.979074
0.989517	0.991228	0.983867	0.993221	0.974460	0.975243
0.988246	0.990194	0.983212	0.992932	0.970474	0.971124
0.986865	0.989077	0.982229	0.992496	0.966981	0.967461
0.985379	0.987889	0.980986	0.991943	0.963891	0.964180
0.983797	0.986635	0.979531	0.991290	0.961133	0.961219
0.982124	0.985323	0.977903	0.990554	0.958649	0.958526
0.980364	0.983959	0.976133	0.989746	0.956387	0.956052
0.978523	0.982547	0.974252	0.988880	0.954303	0.953756
0.976605	0.981092	0.972285	0.987966	0.952361	0.951600
0.974614	0.979600	0.970256	0.987013	0.950533	0.949557
0.972557	0.978075	0.968186	0.986031	0.948795	0.947602
0.970436	0.976521	0.966093	0.985028	0.947132	0.945720
0.968258	0.974944	0.963995	0.984012	0.945532	0.943899
0.966027	0.973346	0.961907	0.982991	0.943988	0.942132
0.963748	0.971733	0.959841	0.981970	0.942495	0.940415
0.961427	0.970109	0.957811	0.980957	0.941051	0.938746
0.959069	0.968478	0.955826	0.979957	0.939657	0.937127
0.956679	0.966844	0.953897	0.978976	0.938313	0.935558
0.954264	0.965211	0.952033	0.978019	0.937021	0.934043
0.951829	0.963582	0.950242	0.977091	0.935782	0.932584
0.949379	0.961961	0.948530	0.976197	0.934598	0.931184
0.946921	0.960351	0.946903	0.975341	0.933472	0.929846
0.944459	0.958757	0.945368	0.974526	0.932404	0.928574
0.941999	0.957180	0.943927	0.973757	0.931396	0.927369
0.939547	0.955623	0.942585	0.973035	0.930450	0.926234
0.937107	0.954090	0.941344	0.972363	0.929565	0.925170
0.934684	0.952582	0.940206	0.971744	0.928744	0.924179
0.932283	0.951101	0.939172	0.971178	0.927985	0.923261
0.929907	0.949649	0.938241	0.970667	0.927289	0.922417
0.927560	0.948228	0.937412	0.970209	0.926656	0.921646
0.925247	0.946839	0.936684	0.969806	0.926083	0.920949
0.922968	0.945483	0.936053	0.969455	0.925571	0.920324
0.920728	0.944159	0.935515	0.969155	0.925118	0.919771
0.918527	0.942870	0.935066	0.968904	0.924722	0.919286
0.916366	0.941614	0.934699	0.968698	0.924381	0.918868
0.914248	0.940391	0.934407	0.968535	0.924092	0.918514
0.912171	0.939200	0.934182	0.968408	0.923853	0.918221
0.910134	0.938041	0.934015	0.968315	0.923661	0.917985
0.908138	0.936913	0.933897	0.968248	0.923511	0.917800
0.906181	0.935813	0.933816	0.968203	0.923398	0.917661
0.904261	0.934742	0.933764	0.968174	0.923315	0.917559
0.902377	0.933697	0.933734	0.968156	0.923255	0.917485
0.900530	0.932678	0.933718	0.968147	0.923211	0.917431
0.898721	0.931686	0.933712	0.968144	0.923178	0.917391
0.896952	0.930722	0.933715	0.968146	0.923155	0.917363
0.895227	0.929786	0.933725	0.968152	0.923138	0.917342
0.893548	0.928881	0.933743	0.968161	0.923128	0.917329
0.891920	0.928006	0.933769	0.968176	0.923121	0.917320
0.890344	0.927165	0.933800	0.968194	0.923124	0.917324
0.888825	0.926357	0.933845	0.968219	0.923114	0.917311
0.887364	0.925583	0.933881	0.968239	0.923154	0.917361
0.885969	0.924848	0.933965	0.968286	0.923083	0.917274
0.884627	0.924144	0.933978	0.968294	0.923237	0.917463
0.883372	0.923487	0.934122	0.968375	0.923064	0.917250
0.882162	0.922856	0.934127	0.968377	0.923293	0.917532
0.881049	0.922278	0.934294	0.968472	0.923125	0.917326
0.879984	0.921726	0.934320	0.968486	0.923363	0.917618
0.879012	0.921225	0.934486	0.968579	0.923246	0.917475
0.878095	0.920752	0.934535	0.968606	0.923472	0.917752
0.877266	0.920326	0.934698	0.968698	0.923399	0.917662
0.876496	0.919931	0.934767	0.968737	0.923603	0.917914
0.875810	0.919580	0.934927	0.968826	0.923564	0.917865
0.875184	0.919261	0.935012	0.968874	0.923743	0.918086
0.874636	0.918982	0.935167	0.968961	0.923728	0.918067
0.874149	0.918733	0.935264	0.969015	0.923881	0.918254
0.873733	0.918522	0.935411	0.969097	0.923884	0.918259
0.873373	0.918339	0.935514	0.969154	0.924007	0.918409
0.873077	0.918189	0.935649	0.969230	0.924025	0.918431
0.872832	0.918064	0.935750	0.969286	0.924120	0.918548
0.872640	0.917967	0.935866	0.969350	0.924147	0.918582
0.872491	0.917892	0.935955	0.969400	0.924221	0.918672
0.872385	0.917838	0.936047	0.969452	0.924252	0.918710
0.872312	0.917801	0.936116	0.969490	0.924309	0.918780
0.872271	0.917780	0.936181	0.969526	0.924335	0.918812
0.872253	0.917771	0.936224	0.969550	0.924378	0.918865
0.872257	0.917774	0.936262	0.969571	0.924393	0.918883
0.872278	0.917784	0.936279	0.969580	0.924424	0.918921
0.872316	0.917803	0.936295	0.969590	0.924425	0.918922
0.872370	0.917830	0.936294	0.969589	0.924451	0.918954
0.872442	0.917867	0.936302	0.969593	0.924441	0.918941
0.872528	0.917911	0.936293	0.969588	0.924467	0.918974
0.872634	0.917964	0.936299	0.969592	0.924451	0.918953
0.872754	0.918025	0.936289	0.969586	0.924481	0.918990
0.872895	0.918096	0.936297	0.969591	0.924465	0.918971
0.873050	0.918175	0.936291	0.969587	0.924497	0.919010
0.873224	0.918264	0.936303	0.969594	0.924488	0.919000
0.873415	0.918360	0.936304	0.969594	0.924520	0.919039
0.873624	0.918467	0.936320	0.969603	0.924524	0.919043
0.873851	0.918582	0.936332	0.969610	0.924552	0.919077
0.874096	0.918706	0.936353	0.969622	0.924568	0.919098
0.874359	0.918840	0.936376	0.969635	0.924595	0.919131
0.874640	0.918984	0.936406	0.969651	0.924622	0.919164
0.874940	0.919136	0.936440	0.969670	0.924654	0.919203
0.875258	0.919299	0.936479	0.969692	0.924688	0.919245
0.875595	0.919470	0.936524	0.969717	0.924727	0.919292
0.875950	0.919652	0.936574	0.969745	0.924768	0.919343
0.876323	0.919843	0.936630	0.969776	0.924814	0.919399
0.876715	0.920044	0.936692	0.969810	0.924863	0.919459
0.877125	0.920254	0.936759	0.969847	0.924916	0.919523
0.877552	0.920473	0.936833	0.969888	0.924972	0.919592
0.877998	0.920702	0.936911	0.969932	0.925031	0.919665
0.878461	0.920940	0.936995	0.969978	0.925094	0.919741
0.878940	0.921187	0.937085	0.970028	0.925160	0.919822
0.879437	0.921444	0.937180	0.970080	0.925229	0.919906
0.879949	0.921708	0.937280	0.970136	0.925301	0.919994
0.880477	0.921982	0.937385	0.970194	0.925375	0.920085
0.881021	0.922263	0.937494	0.970254	0.925451	0.920178
0.881578	0.922553	0.937608	0.970317	0.925530	0.920274
0.882150	0.922850	0.937725	0.970382	0.925610	0.920372
0.882735	0.923154	0.937847	0.970449	0.925691	0.920471
0.883332	0.923466	0.937972	0.970518	0.925774	0.920572
0.883940	0.923784	0.938099	0.970588	0.925857	0.920674
0.884560	0.924108	0.938229	0.970660	0.925941	0.920776
0.885189	0.924438	0.938362	0.970733	0.926025	0.920878
0.885827	0.924773	0.938496	0.970807	0.926108	0.920979
0.886473	0.925113	0.938631	0.970881	0.926190	0.921080
0.887126	0.925458	0.938766	0.970956	0.926272	0.921179
0.887785	0.925806	0.938902	0.971030	0.926352	0.921276
0.888449	0.926158	0.939038	0.971105	0.926430	0.921371
0.889116	0.926512	0.939172	0.971178	0.926506	0.921464
0.889787	0.926868	0.939306	0.971252	0.926579	0.921553
0.890459	0.927226	0.939437	0.971324	0.926650	0.921639
0.891131	0.927585	0.939566	0.971394	0.926717	0.921722
0.891803	0.927944	0.939693	0.971463	0.926782	0.921800
0.892473	0.928303	0.939815	0.971531	0.926842	0.921874
0.893140	0.928661	0.939934	0.971596	0.926899	0.921943
0.893803	0.929018	0.940049	0.971658	0.926952	0.922007
0.894461	0.929373	0.940159	0.971718	0.927000	0.922066
0.895113	0.929725	0.940264	0.971776	0.927045	0.922119
0.895757	0.930073	0.940363	0.971830	0.927084	0.922167
0.896392	0.930418	0.940457	0.971881	0.927119	0.922210
0.897018	0.930758	0.940544	0.971928	0.927149	0.922246
0.897633	0.931093	0.940624	0.971972	0.927174	0.922277
0.898236	0.931422	0.940698	0.972012	0.927195	0.922302
0.898827	0.931744	0.940765	0.972049	0.927211	0.922321
0.899404	0.932060	0.940825	0.972081	0.927221	0.922334
0.899967	0.932369	0.940877	0.972110	0.927227	0.922341
0.900514	0.932669	0.940922	0.972134	0.927228	0.922343
0.901044	0.932961	0.940960	0.972155	0.927225	0.922338
0.901558	0.933245	0.940991	0.972171	0.927217	0.922329
0.902054	0.933518	0.941013	0.972184	0.927205	0.922314
0.902532	0.933782	0.941029	0.972192	0.927189	0.922295
0.902990	0.934036	0.941038	0.972197	0.927169	0.922271
0.903430	0.934280	0.941040	0.972198	0.927145	0.922241
0.903849	0.934513	0.941035	0.972195	0.927116	0.922206
0.904247	0.934734	0.941025	0.972190	0.927082	0.922165
0.904626	0.934945	0.941011	0.972182	0.927041	0.922116
0.904984	0.935145	0.940994	0.972173	0.926995	0.922059
0.905321	0.935333	0.940973	0.972162	0.926942	0.921995
0.905637	0.935509	0.940950	0.972149	0.926885	0.921925
0.905933	0.935675	0.940924	0.972135	0.926822	0.921849
0.906207	0.935828	0.940896	0.972120	0.926755	0.921767
0.906460	0.935970	0.940867	0.972104	0.926683	0.921680
0.906692	0.936100	0.940837	0.972088	0.926608	0.921588
0.906903	0.936219	0.940805	0.972070	0.926530	0.921493
0.907094	0.936326	0.940773	0.972053	0.926448	0.921394
0.907265	0.936422	0.940741	0.972036	0.926365	0.921292
0.907416	0.936507	0.940710	0.972019	0.926279	0.921189
0.907548	0.936581	0.940679	0.972002	0.926193	0.921083
0.907662	0.936645	0.940650	0.971986	0.926106	0.920977
0.907758	0.936699	0.940623	0.971971	0.926018	0.920870
0.907837	0.936743	0.940597	0.971957	0.925932	0.920765
0.907900	0.936779	0.940575	0.971945	0.925846	0.920660
0.907949	0.936806	0.940555	0.971934	0.925763	0.920559
0.907983	0.936826	0.940539	0.971925	0.925682	0.920460
0.908005	0.936838	0.940526	0.971919	0.925605	0.920366
0.908016	0.936844	0.940518	0.971914	0.925533	0.920278
0.908015	0.936844	0.940514	0.971912	0.925465	0.920195
0.908006	0.936838	0.940514	0.971912	0.925404	0.920120
0.907987	0.936828	0.940517	0.971914	0.925349	0.920053
0.907959	0.936812	0.940524	0.971917	0.925299	0.919992
0.907922	0.936791	0.940534	0.971923	0.925254	0.919937
0.907877	0.936766	0.940547	0.971930	0.925212	0.919886
0.907824	0.936736	0.940563	0.971938	0.925175	0.919840
0.907762	0.936701	0.940581	0.971948	0.925140	0.919797
0.907693	0.936662	0.940602	0.971960	0.925108	0.919758
0.907616	0.936619	0.940624	0.971972	0.925078	0.919722
0.907532	0.936572	0.940648	0.971985	0.925051	0.919689
0.907441	0.936520	0.940672	0.971998	0.925025	0.919658
0.907343	0.936465	0.940698	0.972012	0.925002	0.919629
0.907238	0.936406	0.940723	0.972026	0.924980	0.919602
0.907127	0.936344	0.940748	0.972039	0.924959	0.919576
0.907010	0.936278	0.940773	0.972053	0.924940	0.919553
0.906887	0.936209	0.940797	0.972066	0.924921	0.919530
0.906759	0.936138	0.940820	0.972078	0.924904	0.919509
0.906626	0.936063	0.940841	0.972090	0.924887	0.919488
0.906489	0.935986	0.940861	0.972101	0.924871	0.919468
0.906347	0.935907	0.940880	0.972111	0.924855	0.919449
0.906201	0.935825	0.940896	0.972120	0.924839	0.919430
0.906053	0.935742	0.940910	0.972128	0.924824	0.919411
0.905901	0.935657	0.940923	0.972134	0.924808	0.919391
0.905747	0.935571	0.940933	0.972140	0.924792	0.919372
0.905591	0.935483	0.940940	0.972144	0.924776	0.919352
0.905433	0.935395	0.940946	0.972147	0.924760	0.919332
0.905274	0.935307	0.940949	0.972149	0.924743	0.919311
0.905115	0.935218	0.940950	0.972149	0.924725	0.919290
0.904956	0.935129	0.940949	0.972149	0.924707	0.919268
0.904796	0.935040	0.940946	0.972147	0.924688	0.919244
0.904638	0.934952	0.940942	0.972145	0.924668	0.919220
0.904481	0.934864	0.940935	0.972141	0.924647	0.919194
0.904326	0.934778	0.940927	0.972137	0.924625	0.919167
0.904172	0.934693	0.940917	0.972131	0.924602	0.919139
0.904021	0.934609	0.940905	0.972125	0.924579	0.919111
0.903873	0.934526	0.940892	0.972118	0.924555	0.919081
0.903728	0.934446	0.940878	0.972110	0.924530	0.919051
0.903586	0.934367	0.940862	0.972102	0.924505	0.919020
0.903448	0.934290	0.940845	0.972092	0.924479	0.918989
0.903314	0.934216	0.940827	0.972082	0.924454	0.918957
0.903184	0.934144	0.940807	0.972072	0.924428	0.918926
0.903058	0.934074	0.940787	0.972061	0.924402	0.918894
0.902937	0.934007	0.940765	0.972049	0.924377	0.918863
0.902821	0.933943	0.940743	0.972037	0.924351	0.918832
0.902710	0.933881	0.940720	0.972024	0.924326	0.918801
0.902604	0.933822	0.940696	0.972011	0.924302	0.918771
0.902503	0.933767	0.940671	0.971998	0.924278	0.918742
0.902408	0.933714	0.940646	0.971984	0.924255	0.918713
0.902317	0.933664	0.940621	0.971970	0.924232	0.918686
0.902233	0.933617	0.940595	0.971956	0.924211	0.918659
0.902153	0.933573	0.940569	0.971942	0.924190	0.918634
0.902079	0.933532	0.940543	0.971928	0.924170	0.918610
0.902011	0.933494	0.940517	0.971914	0.924152	0.918587
0.901948	0.933460	0.940492	0.971900	0.924134	0.918566
0.901890	0.933428	0.940466	0.971886	0.924118	0.918546
0.901838	0.933399	0.940441	0.971872	0.924103	0.918527
0.901791	0.933373	0.940417	0.971859	0.924089	0.918510
0.901749	0.933350	0.940393	0.971846	0.924076	0.918495
0.901712	0.933329	0.940371	0.971834	0.924065	0.918481
0.901680	0.933312	0.940349	0.971822	0.924055	0.918469
0.901653	0.933297	0.940328	0.971810	0.924047	0.918458
0.901631	0.933284	0.940308	0.971799	0.924039	0.918449
0.901613	0.933275	0.940289	0.971789	0.924033	0.918442
0.901599	0.933267	0.940272	0.971780	0.924029	0.918436
0.901590	0.933262	0.940255	0.971771	0.924025	0.918432
0.901585	0.933259	0.940240	0.971763	0.924023	0.918429
0.901584	0.933259	0.940227	0.971755	0.924022	0.918428
0.901586	0.933260	0.940215	0.971749	0.924023	0.918429
0.901592	0.933263	0.940204	0.971743	0.924024	0.918431
0.901601	0.933268	0.940195	0.971738	0.924027	0.918434
0.901614	0.933275	0.940187	0.971734	0.924031	0.918439
0.901629	0.933284	0.940181	0.971730	0.924036	0.918445
0.901648	0.933294	0.940176	0.971728	0.924043	0.918453
0.901669	0.933306	0.940173	0.971726	0.924050	0.918463
0.901692	0.933319	0.940171	0.971725	0.924059	0.918473
0.901718	0.933333	0.940171	0.971725	0.924069	0.918486
0.901746	0.933348	0.940172	0.971725	0.924081	0.918500
0.901776	0.933365	0.940174	0.971727	0.924093	0.918515
0.901808	0.933383	0.940178	0.971729	0.924107	0.918532
0.901842	0.933401	0.940183	0.971732	0.924121	0.918549
0.901877	0.933421	0.940190	0.971735	0.924136	0.918568
0.901914	0.933441	0.940198	0.971739	0.924153	0.918588
0.901952	0.933462	0.940206	0.971744	0.924170	0.918609
0.901991	0.933483	0.940217	0.971750	0.924187	0.918630
0.902030	0.933505	0.940228	0.971756	0.924205	0.918653
0.902071	0.933528	0.940240	0.971763	0.924224	0.918676
0.902113	0.933551	0.940254	0.971770	0.924243	0.918699
0.902154	0.933574	0.940268	0.971778	0.924262	0.918723
0.902197	0.933597	0.940283	0.971786	0.924282	0.918746
0.902239	0.933621	0.940299	0.971795	0.924301	0.918771
0.902282	0.933644	0.940315	0.971804	0.924321	0.918795
0.902324	0.933668	0.940332	0.971813	0.924341	0.918819
0.902367	0.933691	0.940350	0.971822	0.924360	0.918843
0.902409	0.933714	0.940367	0.971832	0.924380	0.918866
0.902450	0.933737	0.940385	0.971842	0.924398	0.918890
0.902491	0.933760	0.940403	0.971852	0.924417	0.918912
0.902532	0.933782	0.940421	0.971861	0.924435	0.918935
0.902571	0.933804	0.940439	0.971871	0.924453	0.918956
0.902610	0.933826	0.940457	0.971881	0.924470	0.918977
0.902648	0.933847	0.940474	0.971890	0.924486	0.918997
0.902684	0.933867	0.940491	0.971900	0.924501	0.919016
0.902720	0.933887	0.940508	0.971909	0.924516	0.919034
0.902754	0.933906	0.940524	0.971917	0.924530	0.919051
0.902787	0.933924	0.940539	0.971926	0.924543	0.919067
0.902819	0.933942	0.940554	0.971934	0.924555	0.919081
0.902849	0.933958	0.940568	0.971941	0.924566	0.919095
0.902878	0.933974	0.940581	0.971948	0.924576	0.919107
0.902905	0.933989	0.940592	0.971955	0.924585	0.919118
0.902931	0.934003	0.940603	0.971961	0.924592	0.919127
0.902955	0.934017	0.940613	0.971966	0.924599	0.919136
0.902977	0.934029	0.940622	0.971971	0.924605	0.919143
0.902998	0.934040	0.940629	0.971975	0.924610	0.919149
0.903017	0.934051	0.940636	0.971978	0.924614	0.919153
0.903034	0.934060	0.940641	0.971981	0.924616	0.919157
0.903049	0.934069	0.940645	0.971983	0.924618	0.919159
0.903063	0.934077	0.940648	0.971985	0.924619	0.919159
0.903075	0.934083	0.940650	0.971986	0.924618	0.919159
0.903085	0.934089	0.940650	0.971986	0.924617	0.919158
0.903094	0.934094	0.940650	0.971986	0.924615	0.919155
0.903100	0.934097	0.940648	0.971985	0.924612	0.919151
0.903106	0.934100	0.940645	0.971983	0.924608	0.919147
0.903109	0.934102	0.940642	0.971981	0.924604	0.919141
0.903111	0.934103	0.940637	0.971979	0.924598	0.919134
0.903111	0.934104	0.940631	0.971976	0.924592	0.919127
0.903110	0.934103	0.940625	0.971972	0.924585	0.919118
0.903108	0.934101	0.940618	0.971969	0.924578	0.919109
0.903104	0.934099	0.940610	0.971964	0.924569	0.919099
0.903098	0.934096	0.940602	0.971960	0.924561	0.919089
0.903091	0.934092	0.940593	0.971955	0.924552	0.919077
0.903083	0.934088	0.940584	0.971950	0.924542	0.919066
0.903074	0.934083	0.940574	0.971944	0.924532	0.919053
0.903064	0.934077	0.940564	0.971939	0.924522	0.919041
0.903052	0.934070	0.940553	0.971933	0.924512	0.919028
0.903039	0.934063	0.940542	0.971927	0.924501	0.919015
0.903025	0.934056	0.940532	0.971921	0.924490	0.919002
0.903011	0.934048	0.940521	0.971915	0.924480	0.918989
0.902995	0.934039	0.940510	0.971910	0.924469	0.918977
0.902978	0.934030	0.940499	0.971904	0.924459	0.918964
0.902961	0.934020	0.940488	0.971898	0.924449	0.918952
0.902943	0.934010	0.940478	0.971892	0.924439	0.918939
0.902925	0.934000	0.940467	0.971886	0.924429	0.918928
0.902906	0.933990	0.940457	0.971881	0.924420	0.918916
0.902886	0.933979	0.940448	0.971876	0.924411	0.918905
0.902867	0.933968	0.940439	0.971871	0.924403	0.918895
0.902846	0.933957	0.940430	0.971866	0.924395	0.918886
0.902826	0.933945	0.940422	0.971862	0.924388	0.918877
0.902805	0.933934	0.940414	0.971858	0.924381	0.918868
0.902785	0.933923	0.940407	0.971854	0.924375	0.918861
0.902764	0.933911	0.940401	0.971850	0.924369	0.918854
0.902744	0.933900	0.940395	0.971847	0.924364	0.918848
0.902723	0.933888	0.940390	0.971845	0.924360	0.918842
0.902703	0.933877	0.940386	0.971842	0.924356	0.918838
0.902683	0.933866	0.940383	0.971840	0.924353	0.918834
0.902664	0.933855	0.940380	0.971839	0.924351	0.918832
0.902645	0.933845	0.940378	0.971838	0.924349	0.918830
0.902626	0.933835	0.940377	0.971837	0.924348	0.918828
0.902608	0.933825	0.940377	0.971837	0.924348	0.918828
0.902591	0.933815	0.940377	0.971837	0.924349	0.918828
0.902574	0.933806	0.940378	0.971838	0.924349	0.918830
0.902558	0.933797	0.940379	0.971839	0.924351	0.918831
0.902543	0.933789	0.940382	0.971840	0.924353	0.918834
0.902528	0.933781	0.940385	0.971841	0.924356	0.918837
0.902515	0.933773	0.940388	0.971843	0.924359	0.918841
0.902502	0.933766	0.940393	0.971846	0.924362	0.918845
0.902491	0.933760	0.940398	0.971848	0.924366	0.918850
0.902480	0.933754	0.940403	0.971851	0.924371	0.918856
0.902471	0.933749	0.940409	0.971854	0.924375	0.918861
0.902462	0.933744	0.940415	0.971858	0.924380	0.918867
0.902455	0.933740	0.940421	0.971861	0.924386	0.918874
0.902448	0.933736	0.940428	0.971865	0.924391	0.918880
0.902443	0.933733	0.940436	0.971869	0.924397	0.918887
0.902439	0.933731	0.940443	0.971873	0.924402	0.918894
0.902435	0.933729	0.940450	0.971877	0.924408	0.918901
0.902433	0.933728	0.940458	0.971881	0.924414	0.918908
0.902432	0.933727	0.940466	0.971885	0.924419	0.918915
0.902432	0.933727	0.940473	0.971890	0.924425	0.918922
0.902433	0.933728	0.940480	0.971894	0.924431	0.918929
0.902435	0.933729	0.940488	0.971898	0.924436	0.918936
0.902438	0.933731	0.940495	0.971901	0.924442	0.918943
0.902442	0.933733	0.940502	0.971905	0.924447	0.918949
0.902447	0.933736	0.940508	0.971909	0.924452	0.918955
0.902453	0.933739	0.940514	0.971912	0.924456	0.918961
0.902460	0.933743	0.940520	0.971915	0.924461	0.918966
0.902468	0.933747	0.940526	0.971918	0.924465	0.918971
0.902476	0.933752	0.940531	0.971921	0.924469	0.918976
0.902485	0.933757	0.940535	0.971923	0.924472	0.918980
0.902495	0.933762	0.940539	0.971926	0.924475	0.918984
0.902506	0.933768	0.940543	0.971928	0.924478	0.918987
0.902517	0.933774	0.940546	0.971929	0.924480	0.918990
0.902529	0.933781	0.940548	0.971930	0.924482	0.918993
0.902541	0.933788	0.940550	0.971931	0.924484	0.918995
0.902554	0.933795	0.940551	0.971932	0.924485	0.918996
0.902567	0.933802	0.940552	0.971933	0.924486	0.918997
0.902581	0.933809	0.940552	0.971933	0.924487	0.918998
0.902594	0.933817	0.940552	0.971932	0.924487	0.918998
0.902608	0.933825	0.940551	0.971932	0.924487	0.918998
0.902623	0.933833	0.940549	0.971931	0.924486	0.918998
0.902637	0.933841	0.940547	0.971930	0.924486	0.918997
0.902651	0.933849	0.940545	0.971929	0.924485	0.918995
0.902666	0.933857	0.940542	0.971927	0.924483	0.918993
0.902680	0.933865	0.940538	0.971925	0.924481	0.918991
0.902694	0.933872	0.940535	0.971923	0.924479	0.918989
0.902708	0.933880	0.940530	0.971921	0.924477	0.918986
0.902722	0.933888	0.940526	0.971918	0.924475	0.918983
0.902736	0.933895	0.940521	0.971916	0.924472	0.918980
0.902749	0.933903	0.940516	0.971913	0.924469	0.918976
0.902762	0.933910	0.940511	0.971910	0.924466	0.918972
0.902774	0.933917	0.940505	0.971907	0.924463	0.918968
0.902786	0.933923	0.940500	0.971904	0.924459	0.918964
0.902798	0.933930	0.940494	0.971901	0.924456	0.918960
0.902809	0.933936	0.940489	0.971898	0.924452	0.918956
0.902819	0.933942	0.940483	0.971895	0.924449	0.918951
0.902829	0.933947	0.940477	0.971892	0.924445	0.918947
0.902838	0.933952	0.940472	0.971889	0.924442	0.918943
0.902846	0.933957	0.940467	0.971886	0.924438	0.918938
0.902854	0.933961	0.940461	0.971883	0.924435	0.918934
0.902861	0.933965	0.940457	0.971881	0.924431	0.918930
0.902868	0.933968	0.940452	0.971878	0.924428	0.918926
0.902873	0.933971	0.940447	0.971876	0.924425	0.918922
0.902878	0.933974	0.940443	0.971873	0.924422	0.918919
0.902882	0.933976	0.940440	0.971871	0.924419	0.918915
0.902885	0.933978	0.940436	0.971869	0.924417	0.918912
0.902888	0.933980	0.940433	0.971868	0.924414	0.918909
0.902889	0.933980	0.940430	0.971866	0.924412	0.918907
0.902890	0.933981	0.940428	0.971865	0.924411	0.918905
0.902891	0.933981	0.940426	0.971864	0.924409	0.918903
0.902890	0.933981	0.940425	0.971863	0.924408	0.918901
0.902889	0.933980	0.940424	0.971863	0.924407	0.918900
0.902887	0.933979	0.940423	0.971862	0.924406	0.918899
0.902884	0.933978	0.940423	0.971862	0.924406	0.918899
0.902881	0.933976	0.940423	0.971862	0.924406	0.918899
0.902877	0.933973	0.940424	0.971863	0.924406	0.918899
0.902872	0.933971	0.940425	0.971863	0.924407	0.918900
0.902867	0.933968	0.940426	0.971864	0.924408	0.918901
0.902861	0.933964	0.940428	0.971865	0.924409	0.918903
0.902854	0.933961	0.940430	0.971866	0.924411	0.918904
0.902847	0.933957	0.940432	0.971867	0.924412	0.918907
0.902839	0.933953	0.940434	0.971869	0.924414	0.918909
0.902831	0.933948	0.940437	0.971870	0.924416	0.918911
0.902823	0.933944	0.940440	0.971872	0.924418	0.918914
0.902814	0.933939	0.940444	0.971874	0.924421	0.918917
0.902805	0.933934	0.940447	0.971875	0.924423	0.918920
0.902795	0.933928	0.940451	0.971877	0.924426	0.918924
0.902786	0.933923	0.940455	0.971880	0.924429	0.918927
0.902776	0.933918	0.940458	0.971882	0.924432	0.918931
0.902766	0.933912	0.940462	0.971884	0.924435	0.918934
0.902755	0.933906	0.940466	0.971886	0.924438	0.918938
0.902745	0.933900	0.940471	0.971888	0.924441	0.918942
0.902735	0.933895	0.940475	0.971890	0.924444	0.918945
0.902724	0.933889	0.940479	0.971893	0.924447	0.918949
0.902714	0.933883	0.940482	0.971895	0.924450	0.918953
0.902704	0.933878	0.940486	0.971897	0.924453	0.918956
0.902694	0.933872	0.940490	0.971899	0.924456	0.918960
0.902684	0.933866	0.940493	0.971901	0.924458	0.918963
0.902674	0.933861	0.940497	0.971902	0.924461	0.918966
0.902664	0.933856	0.940500	0.971904	0.924463	0.918969
0.902655	0.933851	0.940503	0.971906	0.924465	0.918972
0.902646	0.933846	0.940505	0.971907	0.924468	0.918974
0.902638	0.933841	0.940508	0.971909	0.924469	0.918977
0.902629	0.933836	0.940510	0.971910	0.924471	0.918979
0.902622	0.933832	0.940512	0.971911	0.924473	0.918981
0.902614	0.933828	0.940513	0.971912	0.924474	0.918982
0.902607	0.933824	0.940515	0.971912	0.924475	0.918984
0.902601	0.933821	0.940516	0.971913	0.924476	0.918985
0.902595	0.933817	0.940516	0.971913	0.924477	0.918986
0.902590	0.933814	0.940517	0.971913	0.924477	0.918986
0.902585	0.933812	0.940517	0.971913	0.924478	0.918987
0.902580	0.933809	0.940516	0.971913	0.924478	0.918987
0.902577	0.933807	0.940516	0.971913	0.924478	0.918987
0.902573	0.933805	0.940515	0.971912	0.924477	0.918986
0.902571	0.933804	0.940513	0.971912	0.924477	0.918986
0.902569	0.933803	0.940512	0.971911	0.924476	0.918985
0.902567	0.933802	0.940510	0.971910	0.924475	0.918984
0.902566	0.933802	0.940508	0.971909	0.924474	0.918982
0.902566	0.933801	0.940506	0.971908	0.924473	0.918981
0.902566	0.933801	0.940504	0.971906	0.924471	0.918979
0.902567	0.933802	0.940501	0.971905	0.924470	0.918977
0.902568	0.933803	0.940498	0.971903	0.924468	0.918975
0.902570	0.933804	0.940495	0.971902	0.924466	0.918973
0.902572	0.933805	0.940492	0.971900	0.924464	0.918971
0.902575	0.933806	0.940489	0.971898	0.924462	0.918968
0.902578	0.933808	0.940486	0.971897	0.924460	0.918965
0.902582	0.933810	0.940483	0.971895	0.924458	0.918963
0.902586	0.933813	0.940479	0.971893	0.924456	0.918960
0.902591	0.933815	0.940476	0.971891	0.924453	0.918957
0.902596	0.933818	0.940473	0.971889	0.924451	0.918954
0.902602	0.933821	0.940470	0.971888	0.924449	0.918951
0.902607	0.933824	0.940466	0.971886	0.924447	0.918949
0.902613	0.933828	0.940463	0.971884	0.924444	0.918946
0.902620	0.933831	0.940460	0.971883	0.924442	0.918943
0.902626	0.933835	0.940458	0.971881	0.924440	0.918940
0.902633	0.933839	0.940455	0.971880	0.924438	0.918938
0.902640	0.933842	0.940453	0.971878	0.924436	0.918935
0.902647	0.933846	0.940450	0.971877	0.924434	0.918933
0.902655	0.933850	0.940448	0.971876	0.924432	0.918931
0.902662	0.933855	0.940446	0.971875	0.924430	0.918929
0.902669	0.933859	0.940445	0.971874	0.924429	0.918927
0.902677	0.933863	0.940443	0.971873	0.924427	0.918925
0.902684	0.933867	0.940442	0.971873	0.924426	0.918924
0.902692	0.933871	0.940441	0.971872	0.924425	0.918922
0.902699	0.933875	0.940440	0.971872	0.924424	0.918921
0.902706	0.933879	0.940440	0.971872	0.924423	0.918920
0.902714	0.933883	0.940440	0.971871	0.924423	0.918920
0.902721	0.933887	0.940440	0.971871	0.924422	0.918919
0.902727	0.933891	0.940440	0.971872	0.924422	0.918919
0.902734	0.933894	0.940440	0.971872	0.924422	0.918919
0.902740	0.933898	0.940441	0.971872	0.924422	0.918919
0.902746	0.933901	0.940442	0.971873	0.924423	0.918919
0.902752	0.933904	0.940443	0.971873	0.924423	0.918920
0.902758	0.933908	0.940444	0.971874	0.924424	0.918921
0.902763	0.933910	0.940446	0.971875	0.924425	0.918922
0.902768	0.933913	0.940448	0.971876	0.924425	0.918923
0.902772	0.933916	0.940449	0.971877	0.924427	0.918924
0.902777	0.933918	0.940451	0.971878	0.924428	0.918926
0.902780	0.933920	0.940454	0.971879	0.924429	0.918927
0.902784	0.933922	0.940456	0.971880	0.924430	0.918929
0.902787	0.933924	0.940458	0.971881	0.924432	0.918931
0.902789	0.933925	0.940461	0.971883	0.924433	0.918932
0.902792	0.933926	0.940463	0.971884	0.924435	0.918934
0.902793	0.933927	0.940466	0.971886	0.924437	0.918936
0.902795	0.933928	0.940468	0.971887	0.924438	0.918939
0.902796	0.933929	0.940471	0.971888	0.924440	0.918941
0.902797	0.933929	0.940474	0.971890	0.924442	0.918943
0.902797	0.933929	0.940476	0.971891	0.924444	0.918945
0.902797	0.933929	0.940479	0.971893	0.924445	0.918947
0.902796	0.933929	0.940481	0.971894	0.924447	0.918949
0.902795	0.933928	0.940484	0.971895	0.924449	0.918951
0.902794	0.933928	0.940486	0.971897	0.924450	0.918953
0.902792	0.933927	0.940488	0.971898	0.924452	0.918955
0.902790	0.933925	0.940490	0.971899	0.924454	0.918957
0.902788	0.933924	0.940492	0.971900	0.924455	0.918959
0.902785	0.933923	0.940494	0.971901	0.924457	0.918961
0.902782	0.933921	0.940496	0.971902	0.924458	0.918963
0.902779	0.933919	0.940497	0.971903	0.924459	0.918964
0.902775	0.933917	0.940499	0.971904	0.924460	0.918966
0.902772	0.933915	0.940500	0.971904	0.924461	0.918967
0.902767	0.933913	0.940501	0.971905	0.924462	0.918968
0.902763	0.933911	0.940502	0.971905	0.924463	0.918969
0.902759	0.933908	0.940502	0.971905	0.924464	0.918970
0.902754	0.933906	0.940502	0.971906	0.924465	0.918971
0.902749	0.933903	0.940503	0.971906	0.924465	0.918971
0.902744	0.933900	0.940502	0.971906	0.924465	0.918972
0.902739	0.933897	0.940502	0.971905	0.924466	0.918972
0.902734	0.933895	0.940502	0.971905	0.924466	0.918972
0.902729	0.933892	0.940501	0.971905	0.924466	0.918972
0.902724	0.933889	0.940500	0.971904	0.924466	0.918972
0.902719	0.933886	0.940499	0.971904	0.924466	0.918972
0.902713	0.933883	0.940498	0.971903	0.924465	0.918972
0.902708	0.933880	0.940497	0.971902	0.924465	0.918971
0.902703	0.933877	0.940495	0.971902	0.924464	0.918970
0.902698	0.933874	0.940493	0.971901	0.924464	0.918970
0.902693	0.933872	0.940492	0.971900	0.924463	0.918969
0.902688	0.933869	0.940490	0.971899	0.924462	0.918968
0.902683	0.933866	0.940488	0.971898	0.924461	0.918967
0.902679	0.933864	0.940486	0.971897	0.924460	0.918966
0.902674	0.933861	0.940484	0.971895	0.924459	0.918964
0.902670	0.933859	0.940482	0.971894	0.924458	0.918963
0.902666	0.933857	0.940479	0.971893	0.924457	0.918962
0.902662	0.933854	0.940477	0.971892	0.924456	0.918960
0.902658	0.933852	0.940475	0.971891	0.924455	0.918959
0.902655	0.933850	0.940473	0.971890	0.924454	0.918958
0.902651	0.933849	0.940471	0.971888	0.924453	0.918956
0.902648	0.933847	0.940469	0.971887	0.924452	0.918955
0.902646	0.933846	0.940467	0.971886	0.924451	0.918954
0.902643	0.933844	0.940465	0.971885	0.924449	0.918952
0.902641	0.933843	0.940463	0.971884	0.924448	0.918951
0.902639	0.933842	0.940461	0.971883	0.924447	0.918950
0.902638	0.933841	0.940460	0.971882	0.924446	0.918948
0.902636	0.933840	0.940458	0.971881	0.924446	0.918947
0.902635	0.933840	0.940456	0.971881	0.924445	0.918946
0.902635	0.933839	0.940455	0.971880	0.924444	0.918945
0.902634	0.933839	0.940454	0.971879	0.924443	0.918945
0.902634	0.933839	0.940453	0.971879	0.924443	0.918944
0.902634	0.933839	0.940452	0.971878	0.924442	0.918943
0.902634	0.933839	0.940451	0.971878	0.924442	0.918943
0.902635	0.933840	0.940451	0.971877	0.924441	0.918942
0.902636	0.933840	0.940450	0.971877	0.924441	0.918942
0.902637	0.933841	0.940450	0.971877	0.924441	0.918942
0.902639	0.933842	0.940449	0.971877	0.924441	0.918942
0.902640	0.933842	0.940449	0.971877	0.924441	0.918942
0.902642	0.933843	0.940449	0.971877	0.924442	0.918943
0.902644	0.933845	0.940450	0.971877	0.924442	0.918943
0.902646	0.933846	0.940450	0.971877	0.924443	0.918944
0.902649	0.933847	0.940450	0.971877	0.924443	0.918944
0.902651	0.933849	0.940451	0.971877	0.924444	0.918945
0.902654	0.933850	0.940451	0.971878	0.924445	0.918946
0.902657	0.933852	0.940452	0.971878	0.924445	0.918947
0.902660	0.933853	0.940453	0.971879	0.924446	0.918948
0.902663	0.933855	0.940454	0.971879	0.924447	0.918950
0.902666	0.933857	0.940455	0.971880	0.924449	0.918951
0.902669	0.933859	0.940456	0.971880	0.924450	0.918952
0.902673	0.933860	0.940457	0.971881	0.924451	0.918954
0.902676	0.933862	0.940458	0.971881	0.924452	0.918956
0.902679	0.933864	0.940459	0.971882	0.924453	0.918957
0.902683	0.933866	0.940460	0.971882	0.924455	0.918959
0.902686	0.933868	0.940461	0.971883	0.924456	0.918960
0.902690	0.933870	0.940462	0.971884	0.924458	0.918962
0.902693	0.933872	0.940463	0.971884	0.924459	0.918964
0.902697	0.933874	0.940464	0.971885	0.924460	0.918966
0.902700	0.933876	0.940465	0.971885	0.924462	0.918967
0.902703	0.933877	0.940466	0.971886	0.924463	0.918969
0.902706	0.933879	0.940467	0.971886	0.924465	0.918971
0.902709	0.933881	0.940468	0.971887	0.924466	0.918972
0.902713	0.933882	0.940469	0.971887	0.924467	0.918974
0.902715	0.933884	0.940470	0.971888	0.924469	0.918976
0.902718	0.933886	0.940470	0.971888	0.924470	0.918977
0.902721	0.933887	0.940471	0.971889	0.924471	0.918979
0.902723	0.933889	0.940472	0.971889	0.924472	0.918980
0.902726	0.933890	0.940472	0.971889	0.924473	0.918982
0.902728	0.933891	0.940473	0.971889	0.924475	0.918983
0.902730	0.933892	0.940473	0.971889	0.924476	0.918984
0.902732	0.933893	0.940473	0.971890	0.924477	0.918985
0.902734	0.933894	0.940473	0.971890	0.924478	0.918987
0.902735	0.933895	0.940473	0.971890	0.924478	0.918988
0.902737	0.933896	0.940473	0.971890	0.924479	0.918989
0.902738	0.933897	0.940473	0.971889	0.924480	0.918989
0.902739	0.933897	0.940473	0.971889	0.924481	0.918990
0.902740	0.933898	0.940472	0.971889	0.924481	0.918991
0.902741	0.933898	0.940472	0.971889	0.924482	0.918992
0.902741	0.933898	0.940471	0.971889	0.924482	0.918992
0.902742	0.933899	0.940471	0.971888	0.924483	0.918993
0.902742	0.933899	0.940470	0.971888	0.924483	0.918993
0.902742	0.933899	0.940469	0.971888	0.924483	0.918993
0.902742	0.933899	0.940469	0.971887	0.924483	0.918994
0.902742	0.933899	0.940468	0.971887	0.924483	0.918994
0.902741	0.933898	0.940467	0.971886	0.924484	0.918994
0.902741	0.933898	0.940466	0.971886	0.924484	0.918994
0.902740	0.933898	0.940465	0.971885	0.924484	0.918994
0.902739	0.933897	0.940464	0.971885	0.924483	0.918994
0.902738	0.933897	0.940463	0.971884	0.924483	0.918994
0.902737	0.933896	0.940462	0.971884	0.924483	0.918994
0.902736	0.933896	0.940461	0.971883	0.924483	0.918993
0.902735	0.933895	0.940460	0.971883	0.924483	0.918993
0.902733	0.933894	0.940459	0.971882	0.924483	0.918993
0.902732	0.933893	0.940458	0.971882	0.924482	0.918993
0.902730	0.933892	0.940457	0.971881	0.924482	0.918992
0.902728	0.933891	0.940456	0.971881	0.924482	0.918992
0.902727	0.933890	0.940456	0.971880	0.924482	0.918992
0.902725	0.933889	0.940455	0.971880	0.924482	0.918992
0.902723	0.933888	0.940454	0.971879	0.924481	0.918991
0.902721	0.933887	0.940453	0.971879	0.924481	0.918991
0.902719	0.933886	0.940452	0.971878	0.924481	0.918991
0.902717	0.933885	0.940451	0.971878	0.924481	0.918991
0.902715	0.933884	0.940451	0.971877	0.924481	0.918990
0.902713	0.933883	0.940450	0.971877	0.924480	0.918990
0.902711	0.933882	0.940450	0.971877	0.924480	0.918990
0.902709	0.933880	0.940449	0.971876	0.924480	0.918990
0.902707	0.933879	0.940448	0.971876	0.924480	0.918990
0.902705	0.933878	0.940448	0.971876	0.924480	0.918990
0.902703	0.933877	0.940448	0.971876	0.924480	0.918990
0.902701	0.933876	0.940447	0.971876	0.924480	0.918990
0.902699	0.933875	0.940447	0.971875	0.924480	0.918990
0.902697	0.933874	0.940447	0.971875	0.924480	0.918990
0.902695	0.933873	0.940447	0.971875	0.924481	0.918990
0.902693	0.933872	0.940447	0.971875	0.924481	0.918991
0.902691	0.933871	0.940447	0.971875	0.924481	0.918991
0.902690	0.933870	0.940447	0.971875	0.924481	0.918991
0.902688	0.933869	0.940447	0.971875	0.924482	0.918992
0.902687	0.933868	0.940447	0.971875	0.924482	0.918992
0.902685	0.933867	0.940447	0.971875	0.924482	0.918992
0.902684	0.933867	0.940447	0.971875	0.924483	0.918993
0.902683	0.933866	0.940447	0.971875	0.924483	0.918993
0.902681	0.933865	0.940447	0.971876	0.924484	0.918994
0.902680	0.933865	0.940448	0.971876	0.924484	0.918995
0.902679	0.933864	0.940448	0.971876	0.924484	0.918995
0.902679	0.933864	0.940448	0.971876	0.924485	0.918996
0.902678	0.933863	0.940449	0.971876	0.924485	0.918996
0.902677	0.933863	0.940449	0.971876	0.924486	0.918997
0.902677	0.933863	0.940449	0.971877	0.924487	0.918998
0.902677	0.933863	0.940450	0.971877	0.924487	0.918998
0.902676	0.933862	0.940450	0.971877	0.924488	0.918999
0.902676	0.933862	0.940451	0.971877	0.924488	0.919000
0.902676	0.933862	0.940451	0.971878	0.924489	0.919000
0.902676	0.933862	0.940451	0.971878	0.924489	0.919001
0.902676	0.933862	0.940452	0.971878	0.924490	0.919002
0.902677	0.933863	0.940452	0.971878	0.924490	0.919002
0.902677	0.933863	0.940452	0.971878	0.924491	0.919003
0.902678	0.933863	0.940453	0.971879	0.924491	0.919003
0.902678	0.933863	0.940453	0.971879	0.924492	0.919004
0.902679	0.933864	0.940453	0.971879	0.924492	0.919005
0.902680	0.933864	0.940454	0.971879	0.924493	0.919005
0.902681	0.933865	0.940454	0.971879	0.924493	0.919006
0.902682	0.933865	0.940454	0.971879	0.924494	0.919006
0.902683	0.933866	0.940454	0.971879	0.924494	0.919007
0.902684	0.933867	0.940454	0.971879	0.924494	0.919007
0.902685	0.933867	0.940454	0.971879	0.924495	0.919008
0.902686	0.933868	0.940454	0.971879	0.924495	0.919008
0.902687	0.933869	0.940454	0.971879	0.924496	0.919009
0.902689	0.933869	0.940454	0.971879	0.924496	0.919009
0.902690	0.933870	0.940454	0.971879	0.924496	0.919009
0.902691	0.933871	0.940454	0.971879	0.924496	0.919010
0.902693	0.933872	0.940454	0.971879	0.924497	0.919010
0.902694	0.933872	0.940454	0.971879	0.924497	0.919010
0.902696	0.933873	0.940453	0.971879	0.924497	0.919011
0.902697	0.933874	0.940453	0.971879	0.924497	0.919011
0.902699	0.933875	0.940453	0.971879	0.924498	0.919011
0.902700	0.933876	0.940452	0.971878	0.924498	0.919011
0.902702	0.933877	0.940452	0.971878	0.924498	0.919012
0.902703	0.933877	0.940452	0.971878	0.924498	0.919012
0.902705	0.933878	0.940451	0.971878	0.924498	0.919012
0.902706	0.933879	0.940451	0.971877	0.924498	0.919012
0.902708	0.933880	0.940450	0.971877	0.924498	0.919012
0.902709	0.933881	0.940450	0.971877	0.924499	0.919012
0.902711	0.933881	0.940449	0.971877	0.924499	0.919013
0.902712	0.933882	0.940449	0.971876	0.924499	0.919013
0.902713	0.933883	0.940448	0.971876	0.924499	0.919013
0.902714	0.933884	0.940448	0.971876	0.924499	0.919013
0.902716	0.933884	0.940447	0.971875	0.924499	0.919013
0.902717	0.933885	0.940447	0.971875	0.924499	0.919013
0.902718	0.933885	0.940446	0.971875	0.924499	0.919013
0.902719	0.933886	0.940446	0.971875	0.924499	0.919013
0.902720	0.933886	0.940445	0.971874	0.924499	0.919013
0.902721	0.933887	0.940445	0.971874	0.924500	0.919014
0.902721	0.933887	0.940444	0.971874	0.924500	0.919014
0.902722	0.933888	0.940444	0.971874	0.924500	0.919014
0.902723	0.933888	0.940443	0.971873	0.924500	0.919014
0.902723	0.933888	0.940443	0.971873	0.924500	0.919014
0.902724	0.933889	0.940442	0.971873	0.924500	0.919014
0.902724	0.933889	0.940442	0.971873	0.924500	0.919015
0.902724	0.933889	0.940442	0.971872	0.924501	0.919015
0.902724	0.933889	0.940441	0.971872	0.924501	0.919015
0.902725	0.933889	0.940441	0.971872	0.924501	0.919015
0.902725	0.933889	0.940441	0.971872	0.924501	0.919016
0.902725	0.933889	0.940440	0.971872	0.924502	0.919016
0.902724	0.933889	0.940440	0.971872	0.924502	0.919017
0.902724	0.933889	0.940440	0.971872	0.924502	0.919017
0.902724	0.933889	0.940440	0.971871	0.924503	0.919017
0.902724	0.933889	0.940440	0.971871	0.924503	0.919018
0.902723	0.933888	0.940439	0.971871	0.924503	0.919018
0.902723	0.933888	0.940439	0.971871	0.924504	0.919019
0.902722	0.933888	0.940439	0.971871	0.924504	0.919019
0.902722	0.933888	0.940439	0.971871	0.924505	0.919020
0.902721	0.933887	0.940439	0.971871	0.924505	0.919020
0.902720	0.933887	0.940439	0.971871	0.924506	0.919021
0.902720	0.933886	0.940439	0.971871	0.924506	0.919022
0.902719	0.933886	0.940439	0.971871	0.924507	0.919022
0.902718	0.933885	0.940439	0.971871	0.924507	0.919023
0.902717	0.933885	0.940439	0.971871	0.924508	0.919024
0.902716	0.933884	0.940439	0.971871	0.924508	0.919024
0.902715	0.933884	0.940439	0.971871	0.924509	0.919025
0.902714	0.933883	0.940439	0.971871	0.924509	0.919026
0.902713	0.933883	0.940439	0.971871	0.924510	0.919026
0.902712	0.933882	0.940439	0.971871	0.924511	0.919027
0.902711	0.933882	0.940439	0.971871	0.924511	0.919028
0.902710	0.933881	0.940440	0.971871	0.924512	0.919028
0.902709	0.933881	0.940440	0.971871	0.924512	0.919029
0.902708	0.933880	0.940440	0.971871	0.924513	0.919030
0.902707	0.933879	0.940440	0.971871	0.924513	0.919031
0.902706	0.933879	0.940440	0.971871	0.924514	0.919031
0.902705	0.933878	0.940440	0.971871	0.924514	0.919032
0.902704	0.933878	0.940440	0.971872	0.924515	0.919033
0.902703	0.933877	0.940440	0.971872	0.924516	0.919033
0.902702	0.933877	0.940440	0.971872	0.924516	0.919034
0.902701	0.933876	0.940440	0.971872	0.924517	0.919034
0.902700	0.933876	0.940440	0.971872	0.924517	0.919035
0.902699	0.933875	0.940440	0.971872	0.924518	0.919036
0.902698	0.933875	0.940440	0.971871	0.924518	0.919036
0.902698	0.933874	0.940440	0.971871	0.924518	0.919037
0.902697	0.933874	0.940440	0.971871	0.924519	0.919037
0.902696	0.933874	0.940440	0.971871	0.924519	0.919038
0.902696	0.933873	0.940439	0.971871	0.924520	0.919038
0.902695	0.933873	0.940439	0.971871	0.924520	0.919039
0.902695	0.933873	0.940439	0.971871	0.924520	0.919039
0.902694	0.933872	0.940439	0.971871	0.924521	0.919040
0.902694	0.933872	0.940439	0.971871	0.924521	0.919040
0.902694	0.933872	0.940439	0.971871	0.924521	0.919040
0.902693	0.933872	0.940438	0.971871	0.924522	0.919041
0.902693	0.933872	0.940438	0.971870	0.924522	0.919041
0.902693	0.933872	0.940438	0.971870	0.924522	0.919041
0.902693	0.933872	0.940437	0.971870	0.924522	0.919042
0.902693	0.933872	0.940437	0.971870	0.924523	0.919042
0.902693	0.933872	0.940437	0.971870	0.924523	0.919042
0.902693	0.933872	0.940437	0.971870	0.924523	0.919042
0.902693	0.933872	0.940436	0.971870	0.924523	0.919043
0.902693	0.933872	0.940436	0.971869	0.924524	0.919043
0.902694	0.933872	0.940436	0.971869	0.924524	0.919043
0.902694	0.933872	0.940435	0.971869	0.924524	0.919043
0.902694	0.933872	0.940435	0.971869	0.924524	0.919044
0.902695	0.933873	0.940434	0.971869	0.924524	0.919044
0.902695	0.933873	0.940434	0.971868	0.924524	0.919044
0.902696	0.933873	0.940434	0.971868	0.924524	0.919044
0.902696	0.933874	0.940433	0.971868	0.924525	0.919044
0.902697	0.933874	0.940433	0.971868	0.924525	0.919044
0.902698	0.933874	0.940433	0.971868	0.924525	0.919045
0.902698	0.933875	0.940432	0.971867	0.924525	0.919045
0.902699	0.933875	0.940432	0.971867	0.924525	0.919045
0.902700	0.933875	0.940432	0.971867	0.924525	0.919045
0.902700	0.933876	0.940431	0.971867	0.924525	0.919045
0.902701	0.933876	0.940431	0.971867	0.924526	0.919046
0.902702	0.933877	0.940431	0.971867	0.924526	0.919046
0.902703	0.933877	0.940430	0.971866	0.924526	0.919046
0.902704	0.933878	0.940430	0.971866	0.924526	0.919046
0.902705	0.933878	0.940430	0.971866	0.924526	0.919046
0.902705	0.933879	0.940430	0.971866	0.924527	0.919047
0.902706	0.933879	0.940429	0.971866	0.924527	0.919047
0.902707	0.933879	0.940429	0.971866	0.924527	0.919047
0.902708	0.933880	0.940429	0.971866	0.924527	0.919048
0.902709	0.933880	0.940429	0.971865	0.924527	0.919048
0.902709	0.933881	0.940429	0.971865	0.924528	0.919048
0.902710	0.933881	0.940428	0.971865	0.924528	0.919048
0.902711	0.933882	0.940428	0.971865	0.924528	0.919049
0.902712	0.933882	0.940428	0.971865	0.924529	0.919049
0.902712	0.933882	0.940428	0.971865	0.924529	0.919050
0.902713	0.933883	0.940428	0.971865	0.924529	0.919050
0.902714	0.933883	0.940428	0.971865	0.924530	0.919050
0.902715	0.933884	0.940428	0.971865	0.924530	0.919051
0.902715	0.933884	0.940428	0.971865	0.924530	0.919051
0.902716	0.933884	0.940427	0.971865	0.924531	0.919052
0.902716	0.933885	0.940427	0.971865	0.924531	0.919052
0.902717	0.933885	0.940427	0.971865	0.924531	0.919053
0.902717	0.933885	0.940427	0.971865	0.924532	0.919053
0.902718	0.933885	0.940427	0.971865	0.924532	0.919054
0.902718	0.933886	0.940427	0.971865	0.924533	0.919054
0.902718	0.933886	0.940427	0.971865	0.924533	0.919055
0.902719	0.933886	0.940427	0.971865	0.924534	0.919055
0.902719	0.933886	0.940427	0.971865	0.924534	0.919056
0.902719	0.933886	0.940427	0.971865	0.924534	0.919056
0.902719	0.933886	0.940427	0.971865	0.924535	0.919057
0.902719	0.933886	0.940427	0.971865	0.924535	0.919057
0.902719	0.933886	0.940427	0.971865	0.924536	0.919058
0.902720	0.933886	0.940427	0.971865	0.924536	0.919059
0.902720	0.933886	0.940427	0.971865	0.924537	0.919059
0.902720	0.933886	0.940427	0.971865	0.924537	0.919060
0.902719	0.933886	0.940427	0.971864	0.924538	0.919060
0.902719	0.933886	0.940427	0.971864	0.924538	0.919061
0.902719	0.933886	0.940427	0.971864	0.924539	0.919061
0.902719	0.933886	0.940427	0.971864	0.924539	0.919062
0.902719	0.933886	0.940427	0.971864	0.924539	0.919063
0.902719	0.933886	0.940427	0.971864	0.924540	0.919063
0.902718	0.933886	0.940427	0.971864	0.924540	0.919064
0.902718	0.933885	0.940427	0.971864	0.924541	0.919064
0.902718	0.933885	0.940427	0.971864	0.924541	0.919065
0.902717	0.933885	0.940426	0.971864	0.924542	0.919065
0.902717	0.933885	0.940426	0.971864	0.924542	0.919066
0.902716	0.933885	0.940426	0.971864	0.924542	0.919066
0.902716	0.933884	0.940426	0.971864	0.924543	0.919067
0.902716	0.933884	0.940426	0.971864	0.924543	0.919067
0.902715	0.933884	0.940426	0.971864	0.924544	0.919068
0.902715	0.933884	0.940426	0.971864	0.924544	0.919068
0.902714	0.933883	0.940425	0.971864	0.924544	0.919068
0.902714	0.933883	0.940425	0.971864	0.924545	0.919069
0.902713	0.933883	0.940425	0.971863	0.924545	0.919069
0.902713	0.933883	0.940425	0.971863	0.924545	0.919070
0.902712	0.933882	0.940425	0.971863	0.924546	0.919070
0.902712	0.933882	0.940424	0.971863	0.924546	0.919070
0.902711	0.933882	0.940424	0.971863	0.924546	0.919071
0.902711	0.933882	0.940424	0.971863	0.924547	0.919071
0.902710	0.933881	0.940424	0.971863	0.924547	0.919071
0.902710	0.933881	0.940423	0.971862	0.924547	0.919072
0.902709	0.933881	0.940423	0.971862	0.924547	0.919072
0.902709	0.933881	0.940423	0.971862	0.924548	0.919072
0.902709	0.933880	0.940423	0.971862	0.924548	0.919073
0.902708	0.933880	0.940422	0.971862	0.924548	0.919073
0.902708	0.933880	0.940422	0.971862	0.924548	0.919073
0.902708	0.933880	0.940422	0.971862	0.924549	0.919074
0.902707	0.933880	0.940421	0.971861	0.924549	0.919074
0.902707	0.933879	0.940421	0.971861	0.924549	0.919074
0.902707	0.933879	0.940421	0.971861	0.924549	0.919075
0.902706	0.933879	0.940421	0.971861	0.924550	0.919075
0.902706	0.933879	0.940420	0.971861	0.924550	0.919075
0.902706	0.933879	0.940420	0.971861	0.924550	0.919076
0.902706	0.933879	0.940420	0.971861	0.924550	0.919076
0.902706	0.933879	0.940419	0.971860	0.924551	0.919076
0.902705	0.933879	0.940419	0.971860	0.924551	0.919076
0.902705	0.933879	0.940419	0.971860	0.924551	0.919077
0.902705	0.933878	0.940419	0.971860	0.924551	0.919077
0.902705	0.933878	0.940418	0.971860	0.924552	0.919077
0.902705	0.933878	0.940418	0.971860	0.924552	0.919078
0.902705	0.933878	0.940418	0.971860	0.924552	0.919078
0.902705	0.933879	0.940418	0.971859	0.924552	0.919078
0.902705	0.933879	0.940418	0.971859	0.924553	0.919079
0.902706	0.933879	0.940417	0.971859	0.924553	0.919079
0.902706	0.933879	0.940417	0.971859	0.924553	0.919079
0.902706	0.933879	0.940417	0.971859	0.924553	0.919080
0.902706	0.933879	0.940417	0.971859	0.924554	0.919080
0.902706	0.933879	0.940417	0.971859	0.924554	0.919080
0.902706	0.933879	0.940416	0.971859	0.924554	0.919081
0.902707	0.933879	0.940416	0.971859	0.924555	0.919081
0.902707	0.933879	0.940416	0.971859	0.924555	0.919081
0.902707	0.933880	0.940416	0.971858	0.924555	0.919082
0.902708	0.933880	0.940416	0.971858	0.924556	0.919082
0.902708	0.933880	0.940416	0.971858	0.924556	0.919083
0.902708	0.933880	0.940416	0.971858	0.924556	0.919083
0.902709	0.933880	0.940415	0.971858	0.924557	0.919083
0.902709	0.933881	0.940415	0.971858	0.924557	0.919084
0.902709	0.933881	0.940415	0.971858	0.924557	0.919084
0.902710	0.933881	0.940415	0.971858	0.924558	0.919085
0.902710	0.933881	0.940415	0.971858	0.924558	0.919085
0.902710	0.933881	0.940415	0.971858	0.924558	0.919086
0.902711	0.933882	0.940415	0.971858	0.924559	0.919086
0.902711	0.933882	0.940415	0.971858	0.924559	0.919087
0.902712	0.933882	0.940415	0.971858	0.924559	0.919087
0.902712	0.933882	0.940414	0.971858	0.924560	0.919087
0.902712	0.933882	0.940414	0.971858	0.924560	0.919088
0.902713	0.933883	0.940414	0.971858	0.924561	0.919088
0.902713	0.933883	0.940414	0.971857	0.924561	0.919089
0.902714	0.933883	0.940414	0.971857	0.924561	0.919089
0.902714	0.933883	0.940414	0.971857	0.924562	0.919090
0.902714	0.933884	0.940414	0.971857	0.924562	0.919090
0.902715	0.933884	0.940414	0.971857	0.924563	0.919091
0.902715	0.933884	0.940414	0.971857	0.924563	0.919091
0.902716	0.933884	0.940414	0.971857	0.924563	0.919092
0.902716	0.933884	0.940413	0.971857	0.924564	0.919092
0.902716	0.933885	0.940413	0.971857	0.924564	0.919093
0.902716	0.933885	0.940413	0.971857	0.924564	0.919093
0.902717	0.933885	0.940413	0.971857	0.924565	0.919094
0.902717	0.933885	0.940413	0.971857	0.924565	0.919094
0.902717	0.933885	0.940413	0.971857	0.924566	0.919094
0.902718	0.933885	0.940413	0.971857	0.924566	0.919095
0.902718	0.933885	0.940413	0.971857	0.924566	0.919095
0.902718	0.933886	0.940412	0.971857	0.924567	0.919096
0.902718	0.933886	0.940412	0.971856	0.924567	0.919096
0.902718	0.933886	0.940412	0.971856	0.924567	0.919097
0.902718	0.933886	0.940412	0.971856	0.924568	0.919097
0.902719	0.933886	0.940412	0.971856	0.924568	0.919097
0.902719	0.933886	0.940412	0.971856	0.924568	0.919098
0.902719	0.933886	0.940411	0.971856	0.924569	0.919098
0.902719	0.933886	0.940411	0.971856	0.924569	0.919099
0.902719	0.933886	0.940411	0.971856	0.924569	0.919099
0.902719	0.933886	0.940411	0.971856	0.924570	0.919100
0.902719	0.933886	0.940411	0.971856	0.924570	0.919100
0.902719	0.933886	0.940411	0.971856	0.924570	0.919100
0.902719	0.933886	0.940410	0.971855	0.924571	0.919101
0.902719	0.933886	0.940410	0.971855	0.924571	0.919101
0.902719	0.933886	0.940410	0.971855	0.924571	0.919102
0.902719	0.933886	0.940410	0.971855	0.924572	0.919102
0.902719	0.933886	0.940410	0.971855	0.924572	0.919102
0.902719	0.933886	0.940409	0.971855	0.924572	0.919103
0.902719	0.933886	0.940409	0.971855	0.924573	0.919103
0.902719	0.933886	0.940409	0.971855	0.924573	0.919103
0.902718	0.933886	0.940409	0.971855	0.924573	0.919104
0.902718	0.933886	0.940409	0.971854	0.924573	0.919104
0.902718	0.933886	0.940408	0.971854	0.924574	0.919105
0.902718	0.933886	0.940408	0.971854	0.924574	0.919105
0.902718	0.933885	0.940408	0.971854	0.924574	0.919105
0.902718	0.933885	0.940408	0.971854	0.924575	0.919106
0.902718	0.933885	0.940407	0.971854	0.924575	0.919106
0.902717	0.933885	0.940407	0.971854	0.924575	0.919106
0.902717	0.933885	0.940407	0.971854	0.924576	0.919107
0.902717	0.933885	0.940407	0.971853	0.924576	0.919107
0.902717	0.933885	0.940407	0.971853	0.924576	0.919108
0.902717	0.933885	0.940406	0.971853	0.924577	0.919108
0.902716	0.933885	0.940406	0.971853	0.924577	0.919108
0.902716	0.933885	0.940406	0.971853	0.924577	0.919109
0.902716	0.933884	0.940406	0.971853	0.924577	0.919109
0.902716	0.933884	0.940406	0.971853	0.924578	0.919109
0.902716	0.933884	0.940405	0.971853	0.924578	0.919110
0.902716	0.933884	0.940405	0.971853	0.924578	0.919110
0.902715	0.933884	0.940405	0.971853	0.924579	0.919111
0.902715	0.933884	0.940405	0.971852	0.924579	0.919111
0.902715	0.933884	0.940405	0.971852	0.924579	0.919111
0.902715	0.933884	0.940405	0.971852	0.924580	0.919112
0.902715	0.933884	0.940404	0.971852	0.924580	0.919112
0.902715	0.933884	0.940404	0.971852	0.924580	0.919112
0.902715	0.933884	0.940404	0.971852	0.924581	0.919113
0.902714	0.933884	0.940404	0.971852	0.924581	0.919113
0.902714	0.933883	0.940404	0.971852	0.924581	0.919114
0.902714	0.933883	0.940404	0.971852	0.924582	0.919114
0.902714	0.933883	0.940403	0.971852	0.924582	0.919115
0.902714	0.933883	0.940403	0.971852	0.924582	0.919115
0.902714	0.933883	0.940403	0.971851	0.924583	0.919115
0.902714	0.933883	0.940403	0.971851	0.924583	0.919116
0.902714	0.933883	0.940403	0.971851	0.924583	0.919116
0.902714	0.933883	0.940403	0.971851	0.924584	0.919117
0.902714	0.933883	0.940402	0.971851	0.924584	0.919117
0.902714	0.933883	0.940402	0.971851	0.924584	0.919117
0.902714	0.933883	0.940402	0.971851	0.924585	0.919118
0.902714	0.933883	0.940402	0.971851	0.924585	0.919118
0.902714	0.933883	0.940402	0.971851	0.924585	0.919119
0.902714	0.933883	0.940402	0.971851	0.924586	0.919119
0.902714	0.933883	0.940402	0.971851	0.924586	0.919119
0.902714	0.933883	0.940401	0.971851	0.924586	0.919120
0.902714	0.933883	0.940401	0.971851	0.924587	0.919120
0.902714	0.933884	0.940401	0.971850	0.924587	0.919121
0.902715	0.933884	0.940401	0.971850	0.924587	0.919121
0.902715	0.933884	0.940401	0.971850	0.924588	0.919122
0.902715	0.933884	0.940401	0.971850	0.924588	0.919122
0.902715	0.933884	0.940401	0.971850	0.924588	0.919122
0.902715	0.933884	0.940400	0.971850	0.924589	0.919123
0.902715	0.933884	0.940400	0.971850	0.924589	0.919123
0.902715	0.933884	0.940400	0.971850	0.924589	0.919124
0.902716	0.933884	0.940400	0.971850	0.924590	0.919124
0.902716	0.933884	0.940400	0.971850	0.924590	0.919124
0.902716	0.933884	0.940400	0.971850	0.924590	0.919125
0.902716	0.933885	0.940400	0.971850	0.924591	0.919125
0.902716	0.933885	0.940399	0.971849	0.924591	0.919126
0.902717	0.933885	0.940399	0.971849	0.924591	0.919126
0.902717	0.933885	0.940399	0.971849	0.924592	0.919126
0.902717	0.933885	0.940399	0.971849	0.924592	0.919127
0.902717	0.933885	0.940399	0.971849	0.924592	0.919127
0.902717	0.933885	0.940399	0.971849	0.924593	0.919128
0.902718	0.933885	0.940398	0.971849	0.924593	0.919128
0.902718	0.933885	0.940398	0.971849	0.924593	0.919128
0.902718	0.933886	0.940398	0.971849	0.924594	0.919129
0.902718	0.933886	0.940398	0.971849	0.924594	0.919129
0.902718	0.933886	0.940398	0.971849	0.924594	0.919130
0.902719	0.933886	0.940398	0.971848	0.924595	0.919130
0.902719	0.933886	0.940397	0.971848	0.924595	0.919130
0.902719	0.933886	0.940397	0.971848	0.924595	0.919131
0.902719	0.933886	0.940397	0.971848	0.924596	0.919131
0.902719	0.933886	0.940397	0.971848	0.924596	0.919132
0.902720	0.933886	0.940397	0.971848	0.924596	0.919132
0.902720	0.933887	0.940396	0.971848	0.924597	0.919132
0.902720	0.933887	0.940396	0.971848	0.924597	0.919133
0.902720	0.933887	0.940396	0.971848	0.924597	0.919133
0.902720	0.933887	0.940396	0.971848	0.924597	0.919134
