## Supplementary material for "Visualising joint force-velocity properties in musculoskeletal models": Code&Data: A03_FB_P03_x0_frcOutput.csv

0.000000	0.000000	0.000000	0.000000	0.000000	0.000000
-0.072005	0.000000	0.000000	-0.444444	0.000000	-0.133333
-0.723544	0.000000	0.000000	-1.684333	0.000000	-0.505259
-2.465224	0.000000	0.000000	-3.986954	0.000000	-1.195853
-5.717083	0.000000	0.000000	-7.540651	0.000000	-2.261897
-10.775212	0.000000	0.000000	-12.454692	0.000000	-3.738070
-17.812686	0.000000	0.000000	-18.755981	0.000000	-5.637746
-26.877507	0.000000	0.000000	-26.385725	0.000000	-7.953526
-37.891718	0.000000	0.000000	-35.199867	0.000000	-10.657484
-50.656217	0.000000	0.000000	-44.976883	0.000000	-13.701119
-64.864820	0.000000	0.000000	-55.434678	0.000000	-17.015510
-80.128834	0.000000	0.000000	-66.159704	0.000000	-20.509974
-96.012699	0.000000	0.000000	-76.700901	0.000000	-24.060125
-112.073177	0.000000	0.000000	-86.617696	0.000000	-27.517681
-127.895740	0.000000	-0.012392	-95.576385	0.000000	-30.733767
-143.121297	0.000000	-0.066174	-103.364500	-0.001318	-33.583803
-157.462015	0.000000	-0.202412	-109.873361	-0.012040	-35.999170
-170.707515	0.000000	-0.474426	-115.080084	-0.046684	-37.958003
-182.722644	0.000000	-0.941660	-119.028348	-0.124329	-39.470882
-193.439035	0.000000	-1.670711	-121.808806	-0.268571	-40.567867
-202.843673	0.000000	-2.727598	-123.541523	-0.504548	-41.289110
-210.966384	0.000000	-4.181353	-124.361130	-0.859775	-41.678989
-217.868511	0.000000	-6.093676	-124.406098	-1.360215	-41.782598
-223.632820	0.000000	-8.526315	-123.810918	-2.032499	-41.643766
-228.355895	0.000000	-11.526880	-122.701810	-2.898677	-41.303879
-232.141664	0.000000	-15.141411	-121.193737	-3.980310	-40.801298
-234.400208	0.000000	-19.260410	-137.997415	-5.415477	-25.296778
-234.773112	0.000000	-23.976154	-152.326383	-7.028162	-18.143439
-234.005787	0.000000	-29.270361	-165.114026	-8.861348	-13.724106
-232.449602	0.000000	-35.106200	-176.627985	-10.912492	-10.637033
-230.343060	0.000000	-41.444994	-187.021173	-13.172221	-8.330490
-227.842642	0.000000	-48.229422	-196.425016	-15.622131	-6.537173
-225.079661	0.000000	-55.403278	-204.966881	-18.243322	-5.110899
-222.170728	-0.039940	-62.893864	-212.769105	-21.010336	-3.965438
-219.226505	-0.171553	-70.628198	-219.943010	-23.897489	-3.047393
-216.348469	-0.479791	-78.522695	-226.584557	-26.875216	-2.322725
-208.252998	-1.056534	-88.743390	-192.966111	-29.853487	-5.938868
-201.950198	-1.970945	-98.204650	-171.707528	-32.874421	-9.484110
-196.849918	-3.291818	-107.364979	-157.100739	-35.914803	-12.925505
-192.559721	-5.077189	-116.310970	-146.639233	-38.954920	-16.186243
-188.862720	-7.383398	-125.043100	-139.000931	-41.977053	-19.182378
-185.631047	-10.260009	-133.536910	-133.401307	-44.965773	-21.846641
-182.786890	-13.753954	-141.758746	-129.334109	-47.906533	-24.143819
-180.282595	-17.906657	-149.673334	-126.452627	-50.785224	-26.075622
-178.089509	-22.755744	-157.245515	-124.510096	-53.587298	-27.675519
-176.191217	-28.333274	-164.442046	-123.327151	-56.297849	-28.997532
-174.579117	-34.666229	-171.231699	-122.772360	-58.901734	-30.104051
-173.249358	-41.775359	-177.585864	-122.749379	-61.384139	-31.056237
-172.200636	-49.675144	-183.482295	-123.189367	-63.730980	-31.908255
-171.432735	-58.374107	-188.905031	-124.044553	-65.929090	-32.704644
-170.945510	-67.873938	-193.843424	-125.282870	-67.967600	-33.480200
-170.738126	-78.169753	-198.291228	-126.883887	-69.838150	-34.261143
-170.808517	-89.249811	-202.245738	-128.835572	-71.534546	-35.066666
-171.153007	-101.095631	-205.706961	-131.131851	-73.052424	-35.910467
-171.766028	-113.682221	-208.676826	-133.770691	-74.388899	-36.802093
-172.639910	-126.978589	-211.158378	-136.752456	-75.542240	-37.748017
-173.764719	-140.948223	-213.154984	-140.078474	-76.511551	-38.752482
-175.128130	-155.549791	-214.669468	-143.749829	-77.296465	-39.818062
-176.715303	-170.737348	-215.703187	-147.765849	-77.896838	-40.946124
-178.508773	-186.461647	-216.254956	-152.123055	-78.312451	-42.136845
-180.488350	-202.669078	-216.319793	-156.812552	-78.542667	-43.389849
-182.631017	-219.306202	-215.887338	-161.820700	-78.586124	-44.702880
-184.910818	-236.313082	-214.939950	-167.122172	-78.440241	-46.074083
-187.298778	-253.635827	-213.450104	-172.686475	-78.100922	-47.498471
-189.762697	-271.216742	-211.377407	-178.468005	-77.561690	-48.970390
-192.266977	-288.990032	-208.664727	-184.394211	-76.812968	-50.485550
-194.772667	-306.894822	-205.233119	-190.373810	-75.841960	-52.035813
-197.237182	-324.876171	-200.977373	-196.297836	-74.631579	-53.606740
-199.613711	-342.878137	-195.765442	-202.026902	-73.158049	-55.183073
-201.851148	-360.842043	-189.446714	-207.383307	-71.389805	-56.748698
-203.895073	-378.714752	-181.881032	-212.164855	-69.289646	-58.278439
-205.690436	-396.449660	-173.010500	-216.160980	-66.821291	-59.730593
-207.188716	-413.998628	-162.982910	-219.172947	-63.970537	-61.043470
-208.362790	-431.319555	-152.260179	-221.080226	-60.802437	-62.117011
-209.225644	-448.365634	-141.589698	-221.880212	-57.512014	-62.840441
-209.843503	-465.090199	-131.733598	-221.707546	-54.383060	-63.149224
-210.327697	-481.438648	-123.141393	-220.778327	-51.597248	-63.087108
-210.806811	-497.356623	-115.715354	-219.351927	-49.195808	-62.743869
-211.383362	-512.789243	-110.529213	-218.956470	-47.020564	-62.246902
-212.154775	-527.684164	-107.968319	-220.814024	-45.319480	-61.546579
-213.170909	-541.993386	-105.462142	-222.039944	-43.374724	-60.903893
-214.458245	-555.675703	-102.802081	-223.679517	-42.189041	-60.011977
-215.946359	-568.708254	-100.498864	-223.403100	-39.793482	-60.465027
-217.793788	-581.026503	-97.288262	-226.896206	-41.427515	-57.748230
-219.574002	-592.693548	-96.471238	-219.778019	-36.960862	-66.797756
-222.379617	-603.418559	-90.035974	-235.694303	-48.003699	-52.461049
-223.676094	-613.822524	-95.296247	-202.345395	-31.756954	-77.389521
-228.680043	-622.409044	-81.410791	-246.557189	-52.723063	-45.937520
-228.989823	-631.639996	-92.487631	-192.197391	-28.429763	-78.889410
-235.424145	-637.962060	-76.453985	-244.600526	-50.579752	-44.417604
-235.927373	-645.540184	-86.888593	-196.596514	-27.162538	-76.258654
-242.275007	-649.788043	-73.557660	-236.797054	-46.146180	-44.810299
-243.543606	-655.230508	-81.458971	-199.805696	-26.462279	-72.762422
-249.652587	-657.129648	-70.908932	-228.531533	-41.478068	-44.866236
-251.593217	-660.044192	-76.648341	-200.245018	-26.005237	-68.920575
-257.437820	-659.132753	-68.426566	-220.149731	-36.946396	-44.447218
-259.837909	-659.022213	-72.504555	-198.287816	-25.693538	-64.866269
-265.301503	-654.683766	-66.216761	-211.435445	-32.679939	-43.649355
-267.870813	-650.891258	-69.043184	-194.274441	-25.486915	-60.639027
-272.707532	-642.360748	-64.389907	-202.119424	-29.264235	-43.165541
-275.058367	-634.084705	-66.259557	-188.480348	-25.399386	-56.148327
-278.861945	-620.596036	-63.063077	-191.853732	-27.896160	-43.823232
-280.504397	-607.074012	-64.254976	-180.688059	-25.321594	-51.621347
-282.798779	-588.182180	-62.281672	-180.424999	-26.777519	-43.294685
-283.166268	-569.288960	-63.108005	-170.618991	-25.121970	-47.518810
-283.543366	-545.534588	-61.993313	-167.844370	-25.950506	-41.639237
-282.144671	-522.767658	-62.704559	-158.474599	-24.863633	-43.762687
-280.436636	-496.399015	-62.112067	-154.174802	-25.396926	-39.044080
-277.170818	-472.924609	-62.817779	-144.749166	-24.605105	-40.189969
-277.235576	-451.495705	-62.414803	-140.031014	-25.052688	-35.737604
-283.159611	-447.912094	-63.110448	-130.506695	-24.330173	-36.875392
-288.294202	-443.594012	-62.450975	-127.337543	-24.836956	-31.947816
-289.219791	-439.870449	-63.150669	-118.874457	-23.912974	-34.402789
-290.914029	-435.016051	-61.760752	-118.582219	-25.575000	-29.834372
-289.151050	-430.970317	-64.548128	-112.718935	-23.359984	-32.734402
-288.707412	-425.511847	-60.603949	-112.648619	-25.728756	-28.103474
-285.166081	-421.174819	-63.756663	-107.177956	-22.759587	-31.381127
-283.043859	-415.282191	-59.305835	-107.770835	-25.072116	-26.643157
-278.542706	-410.521584	-61.410611	-102.112937	-22.202427	-29.900376
-275.106427	-404.362092	-57.960769	-103.298117	-23.701119	-25.405083
-270.112187	-399.079712	-58.084799	-97.671402	-21.699214	-28.242263
-265.670638	-392.802399	-56.592869	-98.967594	-22.085046	-24.705677
-260.440103	-386.948569	-56.246861	-95.441540	-21.259698	-26.369743
-255.368501	-380.533712	-55.083423	-95.146345	-21.243928	-24.628907
-249.963916	-374.211329	-54.383856	-92.991574	-20.721241	-24.891870
-244.550629	-367.622636	-53.405947	-91.821160	-20.458015	-24.136411
-239.028264	-360.973729	-52.531017	-90.224179	-20.065232	-23.846963
-233.483771	-354.198163	-51.592873	-88.796843	-19.717506	-23.387376
-227.927107	-347.346040	-50.657821	-87.314685	-19.350285	-22.987204
-222.391548	-340.425765	-49.708285	-85.841855	-18.985204	-22.575608
-216.901532	-333.458263	-48.751988	-84.360221	-18.617811	-22.169688
-211.481485	-326.461072	-47.790404	-82.872541	-18.250017	-21.766135
-206.153984	-319.451851	-46.826146	-81.378631	-17.882489	-21.365613
-200.940152	-312.447552	-45.861599	-79.879258	-17.516041	-20.968359
-195.859665	-305.464389	-44.899089	-78.375388	-17.151438	-20.574686
-190.930802	-298.517719	-43.940847	-76.868066	-16.789410	-20.184889
-186.170467	-291.621964	-42.988995	-75.358282	-16.430642	-19.799216
-181.594215	-284.790553	-42.045528	-73.846865	-16.075768	-19.417836
-177.216259	-278.035874	-41.112305	-72.334404	-15.725371	-19.040823
-173.049483	-271.369259	-40.191036	-70.821191	-15.379973	-18.668134
-169.105446	-264.800966	-39.283271	-69.307178	-15.040036	-18.299607
-165.394385	-258.340188	-38.390733	-67.792430	-14.705960	-17.934951
-161.925229	-251.995067	-37.515392	-66.277255	-14.378079	-17.573741
-158.705595	-245.772723	-36.659404	-64.762148	-14.056663	-17.215426
-155.741800	-239.679288	-35.825059	-63.247750	-13.741910	-16.859338
-153.038854	-233.719948	-35.014731	-61.734807	-13.433953	-16.504699
-150.600469	-227.898992	-34.230840	-60.224135	-13.132999	-16.150828
-148.429090	-222.219857	-33.475818	-58.716607	-12.839356	-15.797173
-146.525892	-216.685182	-32.752071	-57.213132	-12.553411	-15.443291
-144.890807	-211.296856	-32.061956	-55.714646	-12.275607	-15.088832
-143.522521	-206.056079	-31.407747	-54.222094	-12.006431	-14.733523
-142.418500	-200.963403	-30.791619	-52.736418	-11.746400	-14.377159
-141.574997	-196.018792	-30.215623	-51.258553	-11.496042	-14.019595
-140.987082	-191.221667	-29.681675	-49.789416	-11.255890	-13.660737
-140.648612	-186.570948	-29.191425	-48.329907	-11.026466	-13.300538
-140.552358	-182.065113	-28.746252	-46.880890	-10.808286	-12.938998
-140.690010	-177.702241	-28.347300	-45.443187	-10.601838	-12.576170
-141.052155	-173.480054	-27.995485	-44.017574	-10.407567	-12.212157
-141.628323	-169.395955	-27.691500	-42.604794	-10.225866	-11.847103
-142.407011	-165.447057	-27.435808	-41.205562	-10.057075	-11.481187
-143.375715	-161.630220	-27.228637	-39.820573	-9.901470	-11.114622
-144.520981	-157.942074	-27.069978	-38.450514	-9.759258	-10.747646
-145.828445	-154.379049	-26.959570	-37.096073	-9.630577	-10.380528
-147.282883	-150.937401	-26.896891	-35.757953	-9.515487	-10.013561
-148.868266	-147.613231	-26.881145	-34.436878	-9.413963	-9.647064
-150.567816	-144.402513	-26.911250	-33.133613	-9.325896	-9.281385
-152.364059	-141.301114	-26.985820	-31.848970	-9.251085	-8.916901
-154.238886	-138.304810	-27.103150	-30.583827	-9.189235	-8.554017
-156.173610	-135.409311	-27.261203	-29.339133	-9.139951	-8.193175
-158.149021	-132.610274	-27.457598	-28.115929	-9.102738	-7.834853
-160.145442	-129.903322	-27.689594	-26.915349	-9.076999	-7.479568
-162.142775	-127.284061	-27.954081	-25.738636	-9.062033	-7.127882
-164.120544	-124.748092	-28.247580	-24.587142	-9.194661	-6.883568
-166.057792	-122.291264	-28.569581	-23.456741	-9.346374	-6.679386
-167.933639	-119.908695	-28.912973	-22.353830	-9.488165	-6.480982
-169.726741	-117.595900	-29.271300	-21.283223	-9.628935	-6.287026
-171.415273	-115.348699	-29.639191	-20.247434	-9.770111	-6.097234
-172.976985	-113.163006	-30.011384	-19.248321	-9.911040	-5.911600
-174.388112	-111.034770	-30.988978	-18.497023	-10.050409	-5.730202
-175.640146	-108.941807	-31.931823	-17.862330	-10.236851	-5.544640
-176.706839	-106.885171	-32.684871	-17.257334	-10.431657	-5.360855
-177.557272	-104.868515	-33.325114	-16.676230	-10.609060	-5.183088
-178.162634	-102.891220	-33.875715	-16.116847	-10.765129	-5.011992
-178.494484	-100.951096	-34.345363	-15.578896	-10.899982	-4.847500
-178.524544	-99.045146	-34.737610	-15.063160	-11.014369	-4.689606
-178.224754	-97.169855	-35.053746	-14.571170	-11.108940	-4.538467
-177.567634	-95.321346	-35.293899	-14.104956	-11.184149	-4.394384
-176.527475	-93.495919	-35.457527	-13.666915	-11.240278	-4.257779
-175.082628	-91.691131	-35.543700	-13.259651	-11.277484	-4.129151
-173.215532	-89.905683	-35.551289	-12.885875	-11.295832	-4.009054
-170.912994	-88.139281	-35.479078	-12.548310	-11.295320	-3.898067
-168.166751	-86.392524	-35.325824	-12.249620	-11.275888	-3.796775
-164.974333	-84.666800	-35.090320	-11.992345	-11.237425	-3.705752
-161.340231	-82.964213	-34.771469	-11.778846	-11.179766	-3.625550
-157.277292	-81.287514	-34.368398	-11.611261	-11.102682	-3.556685
-152.808240	-79.640073	-33.880625	-11.491462	-11.005874	-3.499636
-147.967051	-78.025854	-33.308307	-11.421021	-10.888968	-3.454830
-142.799880	-76.449406	-32.652557	-11.401170	-10.751516	-3.422640
-137.365099	-74.915852	-31.915839	-11.432774	-10.593013	-3.403374
-131.732057	-73.430861	-31.102401	-11.516302	-10.412934	-3.397262
-125.978322	-72.000579	-30.218687	-11.651803	-10.210802	-3.404442
-120.248036	-70.660139	-29.273618	-11.838896	-9.986294	-3.424936
-118.303589	-70.904643	-28.281260	-12.076709	-9.739345	-3.458633
-116.304806	-71.052469	-27.828618	-12.449430	-9.467123	-3.505750
-114.284024	-71.089898	-27.360481	-12.877155	-9.212907	-3.559594
-112.239829	-71.067611	-26.884315	-13.352264	-8.972297	-3.620828
-110.173449	-71.021769	-26.405172	-13.868900	-8.742109	-3.689710
-108.087761	-70.978750	-25.926455	-14.422138	-8.520187	-3.766188
-105.986628	-70.958019	-25.450439	-15.007458	-8.305147	-3.849981
-103.874468	-70.973917	-24.978622	-15.620430	-8.096156	-3.940635
-101.755967	-71.036838	-24.511966	-16.256543	-7.892742	-4.037562
-99.635870	-71.154009	-24.051052	-16.911129	-7.694667	-4.140075
-97.518850	-71.330049	-23.596183	-17.579354	-7.501831	-4.247409
-95.409412	-71.567375	-23.147464	-18.256233	-7.314209	-4.358736
-93.311820	-71.866521	-22.704847	-18.936687	-7.131815	-4.473180
-91.230062	-72.226384	-22.268171	-19.615599	-6.954671	-4.589831
-89.167807	-72.644444	-21.837195	-20.287886	-6.782792	-4.707755
-87.128398	-73.116943	-21.411616	-20.948572	-6.616171	-4.826003
-85.114835	-73.639053	-20.991094	-21.592859	-6.454775	-4.943622
-83.129771	-74.205021	-20.575264	-22.216195	-6.298538	-5.059665
-81.175522	-74.808313	-20.163758	-22.814333	-6.147356	-5.173196
-79.254063	-75.441740	-19.756211	-23.383387	-6.001088	-5.283304
-77.367047	-76.097584	-19.352278	-23.919873	-5.859555	-5.389107
-75.515812	-76.767711	-18.951645	-24.420740	-5.722541	-5.489764
-73.701398	-77.443682	-18.554032	-24.883387	-5.589796	-5.584475
-71.924564	-78.116861	-18.159206	-25.305671	-5.461043	-5.672496
-70.185809	-78.778511	-17.766986	-25.685894	-5.336009	-5.753170
-68.485385	-79.419886	-17.377244	-26.022787	-5.214507	-5.826004
-66.823325	-80.032327	-16.990018	-26.315653	-5.096418	-5.890649
-65.199458	-80.607340	-16.605691	-26.564588	-4.981687	-5.946886
-63.613433	-81.136676	-16.294516	-26.832112	-4.870312	-5.994612
-62.065486	-81.611173	-16.051876	-27.132135	-4.763866	-6.033334
-60.555154	-82.022845	-15.792591	-27.392830	-4.662437	-6.063074
-59.080877	-82.365825	-15.524411	-27.613395	-4.564217	-6.084598
-57.641358	-82.634264	-15.252239	-27.793746	-4.468650	-6.098400
-56.235436	-82.822588	-14.979573	-27.934287	-4.375765	-6.104849
-54.862016	-82.925633	-14.709174	-28.035763	-4.285857	-6.104268
-53.520048	-82.938743	-14.443374	-28.099182	-4.199327	-6.096961
-52.208511	-82.857831	-14.184219	-28.125746	-4.116599	-6.083229
-50.926533	-82.679608	-13.933534	-28.116810	-4.038083	-6.063376
-49.673740	-82.402151	-13.692945	-28.073846	-3.964145	-6.037710
-48.450148	-82.024745	-13.463883	-27.998411	-3.895097	-6.006540
-47.256079	-81.547740	-13.247585	-27.892127	-3.831189	-5.970176
-46.092069	-80.972431	-13.045085	-27.756658	-3.772603	-5.928925
-44.958809	-80.300930	-12.857220	-27.593691	-3.719447	-5.883090
-43.857072	-79.536062	-12.684622	-27.404923	-3.671758	-5.832967
-42.787637	-78.681270	-12.527714	-27.192043	-3.629502	-5.778845
-41.751260	-77.740523	-12.386709	-26.956725	-3.592579	-5.721001
-40.748637	-76.718236	-12.261612	-26.700615	-3.560824	-5.659704
-39.780377	-75.619201	-12.152228	-26.425321	-3.534015	-5.595210
-38.846981	-74.448520	-12.058163	-26.132409	-3.511876	-5.527766
-37.948828	-73.211549	-11.978837	-25.823393	-3.494085	-5.457606
-37.086156	-71.913845	-11.913460	-25.499731	-3.480279	-5.384953
-36.259077	-70.561119	-11.861081	-25.162821	-3.470064	-5.310021
-35.467542	-69.159197	-11.820583	-24.813996	-3.463017	-5.233015
-34.711364	-67.713980	-11.790717	-24.454521	-3.458694	-5.154131
-33.990186	-66.231405	-11.770113	-24.085595	-3.456631	-5.073560
-33.303511	-64.717417	-11.757312	-23.708348	-3.456357	-4.991482
-32.650681	-63.177928	-11.750778	-23.323841	-3.457393	-4.908073
-32.030904	-61.618789	-11.748933	-22.933072	-3.459263	-4.823503
-31.443241	-60.045759	-11.750170	-22.536972	-3.461492	-4.737934
-30.886635	-58.464467	-11.752890	-22.136411	-3.463620	-4.651524
-30.359901	-56.880388	-11.755510	-21.732200	-3.465197	-4.564425
-29.861758	-55.298803	-11.756500	-21.325097	-3.465796	-4.476784
-29.390824	-53.724774	-11.754391	-20.915805	-3.465010	-4.388739
-28.945642	-52.163109	-11.747808	-20.504980	-3.462463	-4.300427
-28.524685	-50.618332	-11.735475	-20.093234	-3.457806	-4.211975
-28.126377	-49.094657	-11.716237	-19.681137	-3.450727	-4.123507
-27.749099	-47.595961	-11.689067	-19.269223	-3.441005	-4.035190
-27.596716	-46.403742	-11.653083	-18.857989	-3.434659	-3.953709
-27.535837	-45.362179	-11.606771	-18.448128	-3.438062	-3.884770
-27.459654	-44.328298	-11.549263	-18.040381	-3.438594	-3.815078
-27.370146	-43.303179	-11.480618	-17.635471	-3.436098	-3.745316
-27.268753	-42.287830	-11.401104	-17.234206	-3.430486	-3.675988
-27.156475	-41.283181	-11.311177	-16.837454	-3.421724	-3.607481
-27.033985	-40.290087	-11.211456	-16.446107	-3.409827	-3.540099
-26.901700	-39.309318	-11.102686	-16.061059	-3.394842	-3.474085
-26.759852	-38.341565	-10.985712	-15.683185	-3.376853	-3.409636
-26.608531	-37.387441	-10.911535	-15.350002	-3.355966	-3.346911
-26.448883	-36.447135	-10.845108	-15.035668	-3.332587	-3.284985
-26.281033	-35.521055	-10.770027	-14.728624	-3.306882	-3.223967
-26.104678	-34.609668	-10.686749	-14.429071	-3.278922	-3.164293
-25.919537	-33.713369	-10.595741	-14.137277	-3.248809	-3.106273
-25.725369	-32.832491	-10.497479	-13.853520	-3.216656	-3.050128
-25.521976	-31.967306	-10.392445	-13.578051	-3.182592	-2.996006
-25.309219	-31.118034	-10.281126	-13.311072	-3.146748	-2.943999
-25.087015	-30.284842	-10.164004	-13.052717	-3.109261	-2.894152
-24.855351	-29.467853	-10.041560	-12.803039	-3.070265	-2.846466
-24.614282	-28.667147	-9.914265	-12.562006	-3.029895	-2.800907
-24.363935	-27.882766	-9.782580	-12.329494	-2.988283	-2.757406
-24.104507	-27.114715	-9.646951	-12.105287	-2.945555	-2.715864
-23.836268	-26.362967	-9.507808	-11.889079	-2.901834	-2.676157
-23.559550	-25.627466	-9.365565	-11.680480	-2.857237	-2.638134
-23.274752	-24.908128	-9.220617	-11.479017	-2.811874	-2.601624
-22.982324	-24.204846	-9.073336	-11.284146	-2.765851	-2.566439
-22.682769	-23.517490	-8.924077	-11.095257	-2.719266	-2.532374
-22.376629	-22.845912	-8.773173	-10.911689	-2.672214	-2.499218
-22.064486	-22.189944	-8.620935	-10.732735	-2.624780	-2.466749
-21.746948	-21.549406	-8.467654	-10.557661	-2.577046	-2.434744
-21.424647	-20.924102	-8.313600	-10.385705	-2.529089	-2.402979
-21.098227	-20.313826	-8.159025	-10.216102	-2.480977	-2.371234
-20.768341	-19.718360	-8.004176	-10.048112	-2.432807	-2.339328
-20.435634	-19.137480	-7.849367	-9.881131	-2.384694	-2.307119
-20.100745	-18.570953	-7.694960	-9.714675	-2.336775	-2.274501
-19.764288	-18.018541	-7.541353	-9.548369	-2.289195	-2.241397
-19.426854	-17.480002	-7.388967	-9.381936	-2.242112	-2.207761
-19.088999	-16.955091	-7.238235	-9.215185	-2.195684	-2.173568
-18.751242	-16.443558	-7.089595	-9.048000	-2.150073	-2.138817
-18.414054	-15.945155	-6.943475	-8.880331	-2.105434	-2.103524
-18.077861	-15.459630	-6.800290	-8.712188	-2.061921	-2.067720
-17.743034	-14.986732	-6.660432	-8.543629	-2.019677	-2.031449
-17.409890	-14.526212	-6.524266	-8.374754	-1.978833	-1.994769
-17.078687	-14.077819	-6.392122	-8.205700	-1.939509	-1.957741
-16.749628	-13.641306	-6.264293	-8.036630	-1.901810	-1.920437
-16.422857	-13.216425	-6.141026	-7.867732	-1.865823	-1.882932
-16.098461	-12.802934	-6.022524	-7.699212	-1.831621	-1.845304
-15.776473	-12.400589	-5.908942	-7.531286	-1.799256	-1.807632
-15.456871	-12.009153	-5.800382	-7.364179	-1.768761	-1.769995
-15.139586	-11.628388	-5.696894	-7.198120	-1.742264	-1.734426
-14.824501	-11.258062	-5.598481	-7.033327	-1.722286	-1.703476
-14.511496	-10.897988	-5.519791	-6.879824	-1.703547	-1.672399
-14.200815	-10.548089	-5.457100	-6.736174	-1.686272	-1.641186
-13.892689	-10.208438	-5.396260	-6.593469	-1.670547	-1.609855
-13.587157	-9.879249	-5.337348	-6.451783	-1.656202	-1.578463
-13.284327	-9.560834	-5.280343	-6.311197	-1.643081	-1.547065
-12.984358	-9.253584	-5.225133	-6.171790	-1.631028	-1.515707
-12.733315	-8.982663	-5.171536	-6.033644	-1.619890	-1.484435
-12.497741	-8.729007	-5.119550	-5.896804	-1.609494	-1.453290
-12.262503	-8.485020	-5.068917	-5.761341	-1.599680	-1.422307
-12.027714	-8.251501	-5.019243	-5.627335	-1.590286	-1.391519
-11.793501	-8.029263	-4.970100	-5.494861	-1.581141	-1.360954
-11.560007	-7.819121	-4.921033	-5.363989	-1.572064	-1.330640
-11.327384	-7.621882	-4.871564	-5.234785	-1.562873	-1.300600
-11.095789	-7.438330	-4.821290	-5.107421	-1.553381	-1.270857
-10.865386	-7.269215	-4.769879	-4.982170	-1.543429	-1.241461
-10.636336	-7.115245	-4.717066	-4.859382	-1.532890	-1.212486
-10.408802	-6.977075	-4.662643	-4.739470	-1.521663	-1.184027
-10.182942	-6.855291	-4.606458	-4.622893	-1.509668	-1.156192
-9.958911	-6.750407	-4.548407	-4.510146	-1.496850	-1.129103
-9.736859	-6.662850	-4.488427	-4.401743	-1.483170	-1.102888
-9.516926	-6.592956	-4.426499	-4.298202	-1.468609	-1.077679
-9.299250	-6.540957	-4.362634	-4.200040	-1.453159	-1.053609
-9.083957	-6.506981	-4.296877	-4.107759	-1.436830	-1.030812
-8.871167	-6.491040	-4.229299	-4.021836	-1.419638	-1.009413
-8.660990	-6.493027	-4.159993	-3.942716	-1.401614	-0.989534
-8.453528	-6.512716	-4.089075	-3.870802	-1.382795	-0.971285
-8.248873	-6.549752	-4.016674	-3.806451	-1.363225	-0.954768
-8.047111	-6.603656	-3.942936	-3.749967	-1.342954	-0.940072
-7.848316	-6.673823	-3.868019	-3.701594	-1.322039	-0.927269
-7.652555	-6.759521	-3.792089	-3.661513	-1.300537	-0.916420
-7.459887	-6.859896	-3.715317	-3.629840	-1.278510	-0.907568
-7.270361	-6.973973	-3.637883	-3.606620	-1.256024	-0.900738
-7.084020	-7.100662	-3.559965	-3.591829	-1.233141	-0.895940
-6.900898	-7.238760	-3.481746	-3.585369	-1.209929	-0.893163
-6.721024	-7.386953	-3.403405	-3.587070	-1.186451	-0.892381
-6.544418	-7.543832	-3.325119	-3.596686	-1.162773	-0.893547
-6.371094	-7.707896	-3.247063	-3.613904	-1.138957	-0.896596
-6.201061	-7.877573	-3.169405	-3.638338	-1.115065	-0.901448
-6.034321	-8.051226	-3.092305	-3.669538	-1.091154	-0.908003
-5.870871	-8.227171	-3.019416	-3.709254	-1.068848	-0.917379
-5.710710	-8.403659	-2.953244	-3.758681	-1.047932	-0.929285
-5.553832	-8.578902	-2.887459	-3.813187	-1.026990	-0.942412
-5.400220	-8.751153	-2.822136	-3.872056	-1.006051	-0.956603
-5.249850	-8.918672	-2.757347	-3.934524	-0.985145	-0.971685
-5.102696	-9.079740	-2.693156	-3.999778	-0.964296	-0.987473
-4.958729	-9.232675	-2.629624	-4.066968	-0.943531	-1.003770
-4.817919	-9.375838	-2.566806	-4.135214	-0.922874	-1.020371
-4.680312	-9.507753	-2.504750	-4.203608	-0.902346	-1.037063
-4.546163	-9.627277	-2.443503	-4.271229	-0.881967	-1.053628
-4.415895	-9.733557	-2.383102	-4.337148	-0.861758	-1.069844
-4.290077	-9.826002	-2.323582	-4.400435	-0.841735	-1.085491
-4.169384	-9.904248	-2.265002	-4.460210	-0.821915	-1.100347
-4.054577	-9.968127	-2.207507	-4.515739	-0.802332	-1.114217
-3.946476	-10.017643	-2.151318	-4.566424	-0.783050	-1.126939
-3.845940	-10.052943	-2.096713	-4.611786	-0.764154	-1.138385
-3.753843	-10.074302	-2.044015	-4.651457	-0.745746	-1.148453
-3.671056	-10.082095	-1.993579	-4.685167	-0.727941	-1.157068
-3.598501	-10.076937	-1.945781	-4.712731	-0.710864	-1.164178
-3.548243	-10.084576	-1.901010	-4.734047	-0.694645	-1.169752
-3.509081	-10.079933	-1.859643	-4.749137	-0.679416	-1.173772
-3.481825	-10.063443	-1.822065	-4.758028	-0.665309	-1.176243
-3.467211	-10.035579	-1.788642	-4.760799	-0.652450	-1.177182
-3.465893	-9.996846	-1.759724	-4.757574	-0.640962	-1.176620
-3.478431	-9.947768	-1.735630	-4.748518	-0.630957	-1.174596
-3.505278	-9.888889	-1.716648	-4.733824	-0.622539	-1.171161
-3.546774	-9.820760	-1.703032	-4.713715	-0.615799	-1.166372
-3.603140	-9.743938	-1.694990	-4.688436	-0.610816	-1.160291
-3.674467	-9.658980	-1.692692	-4.658248	-0.607654	-1.152985
-3.760719	-9.566440	-1.696256	-4.623428	-0.606361	-1.144526
-3.861725	-9.466865	-1.705756	-4.584260	-0.606970	-1.134988
-3.977180	-9.360793	-1.721213	-4.541038	-0.609497	-1.124445
-4.106645	-9.248748	-1.742597	-4.494055	-0.613940	-1.112974
-4.249550	-9.131243	-1.769828	-4.443608	-0.620281	-1.100649
-4.405194	-9.008772	-1.802772	-4.389993	-0.628485	-1.087548
-4.572754	-8.881816	-1.841247	-4.333499	-0.638498	-1.073742
-4.751286	-8.750834	-1.885019	-4.274413	-0.650252	-1.059304
-4.939736	-8.616270	-1.937270	-4.217037	-0.663660	-1.044305
-5.136952	-8.478544	-1.995632	-4.158973	-0.679040	-1.029387
-5.341686	-8.338060	-2.058401	-4.098881	-0.696467	-1.014799
-5.552608	-8.195200	-2.125135	-4.036973	-0.715230	-0.999741
-5.768312	-8.050328	-2.195354	-3.973455	-0.735183	-0.984263
-5.987331	-7.903790	-2.268535	-3.908522	-0.756168	-0.968415
-6.208150	-7.755909	-2.344116	-3.842361	-0.778012	-0.952244
-6.429216	-7.606993	-2.421501	-3.775151	-0.800534	-0.935796
-6.648946	-7.457329	-2.500068	-3.707063	-0.823543	-0.919112
-6.865747	-7.307190	-2.579166	-3.638257	-0.846841	-0.902234
-7.078025	-7.156826	-2.658131	-3.568886	-0.870223	-0.885201
-7.284201	-7.006476	-2.736284	-3.499095	-0.893481	-0.868049
-7.482725	-6.856360	-2.812945	-3.429017	-0.916404	-0.850813
-7.672089	-6.706682	-2.887432	-3.358779	-0.938780	-0.833525
-7.850836	-6.557634	-2.959075	-3.288499	-0.960400	-0.816215
-8.017577	-6.409397	-3.027216	-3.218287	-0.981056	-0.798912
-8.171226	-6.262385	-3.091248	-3.148282	-1.000555	-0.781648
-8.310963	-6.117197	-3.150679	-3.078729	-1.018735	-0.764481
-8.436207	-5.974582	-3.205124	-3.009959	-1.035468	-0.747491
-8.546584	-5.835403	-3.254289	-2.942371	-1.050654	-0.730771
-8.641910	-5.700603	-3.297968	-2.876417	-1.064221	-0.714428
-8.722156	-5.571177	-3.336031	-2.812577	-1.076115	-0.698577
-8.787439	-5.448148	-3.368415	-2.751358	-1.086308	-0.683337
-8.837992	-5.332535	-3.395117	-2.693269	-1.094788	-0.668829
-8.874154	-5.225343	-3.416189	-2.638818	-1.101557	-0.655173
-8.896350	-5.127535	-3.431726	-2.588495	-1.106636	-0.642485
-8.905078	-5.040023	-3.441864	-2.542769	-1.110054	-0.630876
-8.900892	-4.963646	-3.446773	-2.502077	-1.111854	-0.620449
-8.884395	-4.899166	-3.446651	-2.466818	-1.112086	-0.611299
-8.856227	-4.847249	-3.441717	-2.437344	-1.110808	-0.603508
-8.817053	-4.808465	-3.432212	-2.413962	-1.108085	-0.597150
-8.767555	-4.783272	-3.418387	-2.396920	-1.103987	-0.592282
-8.723073	-4.778201	-3.400507	-2.386416	-1.098589	-0.588952
-8.675167	-4.789648	-3.378909	-2.382579	-1.091963	-0.587192
-8.618478	-4.815289	-3.353891	-2.385484	-1.084188	-0.587019
-8.553555	-4.855155	-3.325716	-2.395145	-1.075348	-0.588438
-8.480946	-4.909162	-3.297231	-2.412515	-1.065570	-0.591460
-8.401201	-4.977076	-3.269003	-2.437680	-1.056280	-0.596735
-8.314859	-5.058545	-3.238068	-2.469290	-1.046137	-0.603510
-8.222438	-5.153109	-3.204627	-2.507113	-1.035201	-0.611733
-8.124442	-5.260199	-3.168878	-2.550866	-1.023535	-0.621338
-8.021360	-5.379124	-3.131013	-2.600205	-1.011198	-0.632246
-7.913664	-5.509094	-3.091218	-2.654740	-0.998247	-0.644364
-7.801808	-5.649207	-3.049673	-2.714022	-0.984740	-0.657588
-7.686228	-5.798479	-3.006551	-2.777567	-0.970730	-0.671803
-7.567343	-5.955828	-2.962018	-2.844839	-0.956269	-0.686884
-7.445550	-6.120106	-2.916232	-2.915275	-0.941408	-0.702697
-7.321230	-6.290088	-2.869346	-2.988269	-0.926194	-0.719101
-7.194742	-6.464501	-2.821504	-3.063200	-0.910672	-0.735947
-7.066428	-6.642018	-2.772840	-3.139414	-0.894887	-0.753082
-6.936609	-6.821281	-2.723485	-3.216252	-0.878879	-0.770351
-6.805588	-7.000901	-2.673559	-3.293037	-0.862687	-0.787592
-6.673652	-7.179483	-2.623178	-3.369095	-0.846348	-0.804648
-6.541068	-7.355617	-2.572448	-3.443744	-0.829896	-0.821357
-6.408086	-7.527913	-2.521471	-3.516320	-0.813364	-0.837562
-6.274940	-7.694985	-2.470339	-3.586161	-0.796782	-0.853109
-6.141848	-7.855491	-2.419141	-3.652634	-0.780178	-0.867848
-6.009010	-8.008110	-2.367958	-3.715116	-0.763580	-0.881635
-5.876616	-8.151587	-2.316910	-3.773088	-0.747032	-0.894354
-5.744849	-8.284717	-2.266180	-3.826142	-0.730597	-0.905915
-5.614018	-8.406553	-2.215979	-3.873967	-0.714347	-0.916249
-5.484563	-8.516367	-2.166557	-3.916343	-0.698365	-0.925310
-5.356993	-8.613637	-2.118178	-3.953123	-0.682737	-0.933068
-5.231897	-8.698016	-2.071124	-3.984232	-0.667556	-0.939508
-5.109889	-8.769312	-2.025675	-4.009653	-0.652911	-0.944631
-4.991625	-8.827474	-1.982117	-4.029420	-0.638896	-0.948448
-4.877749	-8.872566	-1.940720	-4.043611	-0.625595	-0.950980
-4.768917	-8.904758	-1.901751	-4.052342	-0.613094	-0.952257
-4.665743	-8.924307	-1.865448	-4.055762	-0.601467	-0.952316
-4.568832	-8.931545	-1.832042	-4.054046	-0.590787	-0.951200
-4.478722	-8.926867	-1.801723	-4.047388	-0.581111	-0.948956
-4.395928	-8.910722	-1.774674	-4.036003	-0.572495	-0.945638
-4.320884	-8.883597	-1.751028	-4.020116	-0.564980	-0.941297
-4.253985	-8.846015	-1.733278	-4.002879	-0.558601	-0.935992
-4.195535	-8.798518	-1.719044	-3.981577	-0.553666	-0.930223
-4.145799	-8.741672	-1.708360	-3.956401	-0.550097	-0.923903
-4.104935	-8.676053	-1.701235	-3.927575	-0.547685	-0.916754
-4.073064	-8.602243	-1.697663	-3.895321	-0.546421	-0.908827
-4.050199	-8.520824	-1.697588	-3.859859	-0.546283	-0.900174
-4.036316	-8.432374	-1.700940	-3.821410	-0.547244	-0.890847
-4.031282	-8.337464	-1.707598	-3.780191	-0.549259	-0.880896
-4.037483	-8.240704	-1.717430	-3.736415	-0.552283	-0.870369
-4.056520	-8.145487	-1.730248	-3.690291	-0.556255	-0.859315
-4.083579	-8.045017	-1.745859	-3.642023	-0.561111	-0.847780
-4.118273	-7.939750	-1.764024	-3.591807	-0.566772	-0.835810
-4.160200	-7.830129	-1.784509	-3.539833	-0.573163	-0.823449
-4.208851	-7.716581	-1.807028	-3.486282	-0.580190	-0.810739
-4.263713	-7.599519	-1.831310	-3.431331	-0.587765	-0.797720
-4.324172	-7.479339	-1.857036	-3.375147	-0.595784	-0.784430
-4.389625	-7.356420	-1.883908	-3.317889	-0.604152	-0.770908
-4.459368	-7.231126	-1.911581	-3.259710	-0.612759	-0.757187
-4.532732	-7.103801	-1.939749	-3.200755	-0.621506	-0.743300
-4.608944	-6.974773	-1.968054	-3.141162	-0.630277	-0.729281
-4.687290	-6.844356	-1.996190	-3.081059	-0.638975	-0.715158
-4.766953	-6.712841	-2.023798	-3.020571	-0.647485	-0.700959
-4.847200	-6.580507	-2.050587	-2.959811	-0.655713	-0.686711
-4.927192	-6.447615	-2.076208	-2.898889	-0.663546	-0.672439
-5.006204	-6.314410	-2.100396	-2.837907	-0.670900	-0.658166
-5.083396	-6.181120	-2.122821	-2.776959	-0.677675	-0.643921
-5.158077	-6.047960	-2.143253	-2.716134	-0.683798	-0.629724
-5.229430	-5.915129	-2.161475	-2.655630	-0.689205	-0.615627
-5.296820	-5.782812	-2.177326	-2.595554	-0.693851	-0.601662
-5.359473	-5.651180	-2.190689	-2.536181	-0.697703	-0.587898
-5.416833	-5.520391	-2.201489	-2.477661	-0.700739	-0.574373
-5.468325	-5.390748	-2.209687	-2.420312	-0.702950	-0.561163
-5.513504	-5.262395	-2.215274	-2.364292	-0.704333	-0.548305
-5.552038	-5.135801	-2.218269	-2.309937	-0.704896	-0.535879
-5.583699	-5.011200	-2.218713	-2.257382	-0.704653	-0.523915
-5.608345	-4.889160	-2.216665	-2.206965	-0.703621	-0.512490
-5.625918	-4.769938	-2.212201	-2.158779	-0.701825	-0.501624
-5.636427	-4.654153	-2.207622	-2.114264	-0.699293	-0.491389
-5.639960	-4.542029	-2.200809	-2.072311	-0.696073	-0.481787
-5.636639	-4.434199	-2.191781	-2.033185	-0.692638	-0.473163
-5.626629	-4.330819	-2.180633	-1.996840	-0.688633	-0.465253
-5.610132	-4.232508	-2.167462	-1.963554	-0.684013	-0.458073
-5.587383	-4.139320	-2.152371	-1.933200	-0.678808	-0.451586
-5.558640	-4.051848	-2.135465	-1.906035	-0.673052	-0.445850
-5.524184	-3.970014	-2.116849	-1.881841	-0.666778	-0.440808
-5.484308	-3.894379	-2.096632	-1.860859	-0.660019	-0.436514
-5.439322	-3.824716	-2.074921	-1.842773	-0.652810	-0.432888
-5.389539	-3.761560	-2.051824	-1.827818	-0.645183	-0.429982
-5.335279	-3.704514	-2.027444	-1.815574	-0.637171	-0.427690
-5.276866	-3.654098	-2.001886	-1.806285	-0.628806	-0.426069
-5.214619	-3.609735	-1.975251	-1.799419	-0.620119	-0.424986
-5.148859	-3.571946	-1.947636	-1.795248	-0.611141	-0.424505
-5.079898	-3.539962	-1.919138	-1.793125	-0.601906	-0.424471
-5.008044	-3.514332	-1.889847	-1.793368	-0.592442	-0.424958
-4.933598	-3.494080	-1.859940	-1.795328	-0.582813	-0.425815
-4.856849	-3.479809	-1.829486	-1.799370	-0.573038	-0.427128
-4.778078	-3.470331	-1.798747	-1.804855	-0.563212	-0.428749
-4.700022	-3.467739	-1.767758	-1.812193	-0.553339	-0.430773
-4.623667	-3.471147	-1.736864	-1.820746	-0.543542	-0.433054
-4.545837	-3.479423	-1.706053	-1.830966	-0.533808	-0.435700
-4.467004	-3.491248	-1.675747	-1.842218	-0.524286	-0.438563
-4.387319	-3.507482	-1.645873	-1.855002	-0.514943	-0.441761
-4.307418	-3.526801	-1.616926	-1.868679	-0.505951	-0.445147
-4.227364	-3.550140	-1.588765	-1.883794	-0.497255	-0.448851
-4.147942	-3.576164	-1.561951	-1.899700	-0.489049	-0.452722
-4.069105	-3.605881	-1.536269	-1.916988	-0.481252	-0.456903
-3.991778	-3.637937	-1.512343	-1.934997	-0.474078	-0.461238
-3.915783	-3.673410	-1.489877	-1.954369	-0.467420	-0.465883
-3.842173	-3.710924	-1.469551	-1.974423	-0.461510	-0.470679
-3.770627	-3.751622	-1.450986	-1.995853	-0.456214	-0.475794
-3.702313	-3.794102	-1.434911	-2.017954	-0.451777	-0.481061
-3.636755	-3.839572	-1.420864	-2.041470	-0.448038	-0.486663
-3.575223	-3.886599	-1.409614	-2.065668	-0.445259	-0.492425
-3.517081	-3.936454	-1.400616	-2.091346	-0.443246	-0.498544
-3.463687	-3.987669	-1.395201	-2.118159	-0.442274	-0.504835
-3.414243	-4.041571	-1.392931	-2.147140	-0.442125	-0.511506
-3.370180	-4.096655	-1.393886	-2.176890	-0.443078	-0.518360
-3.330539	-4.154300	-1.397358	-2.208295	-0.444890	-0.525619
-3.296810	-4.212970	-1.404201	-2.240507	-0.448025	-0.533275
-3.267874	-4.274087	-1.413630	-2.274453	-0.452083	-0.541418
-3.245262	-4.336079	-1.426513	-2.309243	-0.457305	-0.549780
-3.227710	-4.400407	-1.441994	-2.345844	-0.463402	-0.558600
-3.216771	-4.465463	-1.460946	-2.383320	-0.470661	-0.567651
-3.211043	-4.532739	-1.482448	-2.422673	-0.478774	-0.577180
-3.212093	-4.600596	-1.507373	-2.462924	-0.488029	-0.586950
-3.218395	-4.670549	-1.534747	-2.505106	-0.498099	-0.597215
-3.231520	-4.740931	-1.565434	-2.548197	-0.509269	-0.607725
-3.249833	-4.813276	-1.598416	-2.593254	-0.521198	-0.618744
-3.274900	-4.885891	-1.634546	-2.639215	-0.534168	-0.630008
-3.304992	-4.960326	-1.672770	-2.687160	-0.547828	-0.641788
-3.341665	-5.034867	-1.713929	-2.735984	-0.562454	-0.653810
-3.383111	-5.111072	-1.756941	-2.786785	-0.577686	-0.666348
-3.430868	-5.187214	-1.802633	-2.838421	-0.593796	-0.679118
-3.483065	-5.264854	-1.849907	-2.892001	-0.610419	-0.692398
-3.541219	-5.342256	-1.899573	-2.946350	-0.627820	-0.705895
-3.603411	-5.420976	-1.950524	-3.002579	-0.645633	-0.719887
-3.671132	-5.499276	-2.003554	-3.059486	-0.664117	-0.734074
-3.742428	-5.578705	-2.057560	-3.118183	-0.682905	-0.748735
-3.818763	-5.657527	-2.113316	-3.177441	-0.702251	-0.763562
-3.898166	-5.737276	-2.169729	-3.238365	-0.721793	-0.778832
-3.982069	-5.816228	-2.227561	-3.299712	-0.741777	-0.794234
-4.068495	-5.895897	-2.285734	-3.362575	-0.761847	-0.810042
-4.158849	-5.974575	-2.344996	-3.425696	-0.782245	-0.825942
-4.251161	-6.053756	-2.404293	-3.490158	-0.802623	-0.842202
-4.346806	-6.131755	-2.464361	-3.554697	-0.823218	-0.858508
-4.443832	-6.210041	-2.524175	-3.620377	-0.843691	-0.875125
-4.545043	-6.288518	-2.584461	-3.685935	-0.864278	-0.891737
-4.649582	-6.369750	-2.644226	-3.752418	-0.884649	-0.908604
-4.756318	-6.449444	-2.704190	-3.818569	-0.905038	-0.925412
-4.863339	-6.529004	-2.763394	-3.885413	-0.925126	-0.942417
-4.971933	-6.606807	-2.822550	-3.951707	-0.945146	-0.959306
-5.080226	-6.684230	-2.880733	-4.018454	-0.964942	-0.976469
-5.189485	-6.759688	-2.938649	-4.084427	-0.984932	-0.993772
-5.297880	-6.834530	-2.995926	-4.150985	-1.004506	-1.011162
-5.406660	-6.907206	-3.053901	-4.217388	-1.023889	-1.028329
-5.514053	-6.979036	-3.110535	-4.283742	-1.042796	-1.045498
-5.621287	-7.048511	-3.166497	-4.348850	-1.061451	-1.062368
-5.726636	-7.116925	-3.220951	-4.413634	-1.079579	-1.079168
-5.831309	-7.182810	-3.274558	-4.476929	-1.097398	-1.095605
-5.933639	-7.247430	-3.326513	-4.539629	-1.114646	-1.111899
-6.034816	-7.309364	-3.377472	-4.600606	-1.131540	-1.127768
-6.133235	-7.369845	-3.426660	-4.660724	-1.147825	-1.143426
-6.230066	-7.427497	-3.474726	-4.718897	-1.163719	-1.158599
-6.323770	-7.483525	-3.520926	-4.775963	-1.178976	-1.173493
-6.415497	-7.536602	-3.565898	-4.830878	-1.193811	-1.187848
-6.503777	-7.587903	-3.608929	-4.884454	-1.207988	-1.201862
-6.589736	-7.636149	-3.650650	-4.935694	-1.221720	-1.215286
-6.671974	-7.682488	-3.690374	-4.985384	-1.234778	-1.228314
-6.751596	-7.725691	-3.728721	-5.032578	-1.247373	-1.240707
-6.827270	-7.766877	-3.765034	-5.078036	-1.259285	-1.252654
-6.900078	-7.804865	-3.799922	-5.120862	-1.270723	-1.263930
-6.968759	-7.840752	-3.832752	-5.161796	-1.281474	-1.274716
-7.034369	-7.873402	-3.864123	-5.199990	-1.291742	-1.284801
-7.095718	-7.903891	-3.893428	-5.236166	-1.301324	-1.294363
-7.153833	-7.931128	-3.921252	-5.269524	-1.310420	-1.303201
-7.207597	-7.956173	-3.947013	-5.300767	-1.318834	-1.311491
-7.258005	-7.977974	-3.971283	-5.329147	-1.326760	-1.319043
-7.304009	-7.997576	-3.993500	-5.355350	-1.334012	-1.326028
-7.346572	-8.013968	-4.014226	-5.378671	-1.340779	-1.332270
-7.384713	-8.028181	-4.032919	-5.399783	-1.346880	-1.337937
-7.419361	-8.039240	-4.050125	-5.418027	-1.352500	-1.342863
-7.449605	-8.048165	-4.065326	-5.434062	-1.357465	-1.347213
-7.476336	-8.054016	-4.079052	-5.447271	-1.361955	-1.350832
-7.498710	-8.057808	-4.090807	-5.458306	-1.365803	-1.353883
-7.517587	-8.058628	-4.101105	-5.466583	-1.369184	-1.356221
-7.532186	-8.057492	-4.109472	-5.472754	-1.371936	-1.358008
-7.543337	-8.053513	-4.116410	-5.476266	-1.374231	-1.359107
-7.550319	-8.047709	-4.123144	-5.478951	-1.375915	-1.359679
-7.553952	-8.039211	-4.128450	-5.479117	-1.377158	-1.359578
-7.553569	-8.029044	-4.131854	-5.477382	-1.377811	-1.358966
-7.549947	-8.016355	-4.133830	-5.473235	-1.378036	-1.357724
-7.542471	-8.002182	-4.133953	-5.467321	-1.377692	-1.356016
-7.531897	-7.985678	-4.132687	-5.459145	-1.376935	-1.353725
-7.517655	-7.967893	-4.129625	-5.449358	-1.375631	-1.351019
-7.500482	-7.947985	-4.125225	-5.437478	-1.373932	-1.347781
-7.479846	-7.927015	-4.119097	-5.424165	-1.371709	-1.344180
-7.458553	-7.905848	-4.111694	-5.408942	-1.369114	-1.340103
-7.435608	-7.885150	-4.102645	-5.392479	-1.366019	-1.335717
-7.410015	-7.862671	-4.092404	-5.374299	-1.362575	-1.330911
-7.381290	-7.839489	-4.080609	-5.355085	-1.358660	-1.325853
-7.350121	-7.814734	-4.067704	-5.334357	-1.354512	-1.320510
-7.316051	-7.789498	-4.053340	-5.312807	-1.350088	-1.315123
-7.279765	-7.762897	-4.037963	-5.289951	-1.345340	-1.309401
-7.240824	-7.736038	-4.021231	-5.266490	-1.340151	-1.303515
-7.199917	-7.708020	-4.003589	-5.241929	-1.334670	-1.297347
-7.156615	-7.679961	-3.984705	-5.216981	-1.328782	-1.291071
-7.111615	-7.650943	-3.965024	-5.191136	-1.322636	-1.284565
-7.064496	-7.622093	-3.944221	-5.165117	-1.316119	-1.278004
-7.015962	-7.592475	-3.922744	-5.138399	-1.309380	-1.271263
-6.965592	-7.563223	-3.900273	-5.111714	-1.302311	-1.264521
-6.914108	-7.533379	-3.877258	-5.084516	-1.295060	-1.257647
-6.861082	-7.504084	-3.853381	-5.057548	-1.287518	-1.250821
-6.807252	-7.474359	-3.829102	-5.030244	-1.279838	-1.243908
-6.752179	-7.445349	-3.804096	-5.003353	-1.271910	-1.237091
-6.696625	-7.416054	-3.778833	-4.976290	-1.263889	-1.230228
-6.640132	-7.387621	-3.752986	-4.949809	-1.255664	-1.223505
-6.583486	-7.359029	-3.727032	-4.923302	-1.247394	-1.216773
-6.526206	-7.331426	-3.700636	-4.897532	-1.238964	-1.210221
-6.469108	-7.303772	-3.674288	-4.871869	-1.230538	-1.203694
-6.411678	-7.277213	-3.647643	-4.847078	-1.221999	-1.197382
-6.354765	-7.250693	-3.621202	-4.822508	-1.213513	-1.191125
-6.297819	-7.225353	-3.594607	-4.798929	-1.204959	-1.185114
-6.241723	-7.200122	-3.568375	-4.775670	-1.196594	-1.179259
-6.185886	-7.176140	-3.542130	-4.753504	-1.188303	-1.173765
-6.131227	-7.152318	-3.516406	-4.731737	-1.180168	-1.168375
-6.077110	-7.129795	-3.490808	-4.711147	-1.172056	-1.163280
-6.024492	-7.107469	-3.465885	-4.691022	-1.164148	-1.158304
-5.972685	-7.086473	-3.441221	-4.672141	-1.156304	-1.153638
-5.922684	-7.065695	-3.417382	-4.653772	-1.148709	-1.149101
-5.873749	-7.046264	-3.393928	-4.636697	-1.141218	-1.144886
-5.826911	-7.027058	-3.372019	-4.620585	-1.134023	-1.140806
-5.781373	-7.009197	-3.350694	-4.605872	-1.126969	-1.137049
-5.738202	-6.991550	-3.330418	-4.591694	-1.120255	-1.133426
-5.696540	-6.975236	-3.310701	-4.578835	-1.113716	-1.130130
-5.657489	-6.959121	-3.292150	-4.566507	-1.107555	-1.126969
-5.620129	-6.944313	-3.274250	-4.555490	-1.101600	-1.124138
-5.585589	-6.929678	-3.257621	-4.544986	-1.096058	-1.121438
-5.552892	-6.916316	-3.241719	-4.535772	-1.090749	-1.119065
-5.523191	-6.903090	-3.227178	-4.527040	-1.085883	-1.116818
-5.495450	-6.891090	-3.213428	-4.519564	-1.081270	-1.114891
-5.470841	-6.879183	-3.201109	-4.512527	-1.077125	-1.113082
-5.448273	-6.868449	-3.189628	-4.506698	-1.073250	-1.111582
-5.428932	-6.857757	-3.179634	-4.501257	-1.069861	-1.110188
-5.411673	-6.848177	-3.170505	-4.496965	-1.066753	-1.109091
-5.397693	-6.838584	-3.162896	-4.493000	-1.064143	-1.108086
-5.385799	-6.830039	-3.156165	-4.490117	-1.061818	-1.107361
-5.378612	-6.822825	-3.150967	-4.487493	-1.059997	-1.106712
-5.373890	-6.817010	-3.146640	-4.485877	-1.058460	-1.106327
-5.372375	-6.811031	-3.143839	-4.484445	-1.057425	-1.105999
-5.372788	-6.805926	-3.141885	-4.483943	-1.056666	-1.105916
-5.376319	-6.800587	-3.141429	-4.483550	-1.056403	-1.105872
-5.381658	-6.796046	-3.141777	-4.484006	-1.056402	-1.106052
-5.389985	-6.791203	-3.143577	-4.484495	-1.056881	-1.106253
-5.399965	-6.787090	-3.146122	-4.485752	-1.057605	-1.106657
-5.412764	-6.782615	-3.150053	-4.486968	-1.058788	-1.107063
-5.427029	-6.778807	-3.154654	-4.488873	-1.060192	-1.107653
-5.443910	-6.774584	-3.160559	-4.490664	-1.062029	-1.108225
-5.462041	-6.770977	-3.167045	-4.493069	-1.064058	-1.108962
-5.482552	-6.766912	-3.174738	-4.495295	-1.066488	-1.109664
-5.504076	-6.763422	-3.182913	-4.498066	-1.069078	-1.110512
-5.527717	-6.759441	-3.192392	-4.500751	-1.072034	-1.111309
-5.552116	-6.756011	-3.202628	-4.504213	-1.075115	-1.112234
-5.578355	-6.752069	-3.213837	-4.507388	-1.078524	-1.113089
-5.605086	-6.748668	-3.225293	-4.511000	-1.082020	-1.114057
-5.633363	-6.744747	-3.237591	-4.514276	-1.085802	-1.114943
-5.661855	-6.741375	-3.250008	-4.517945	-1.089633	-1.115930
-5.691595	-6.737491	-3.263130	-4.521241	-1.093707	-1.116828
-5.721273	-6.734179	-3.276243	-4.524897	-1.097790	-1.117820
-5.751899	-6.730374	-3.289925	-4.528151	-1.102074	-1.118715
-5.782192	-6.727180	-3.303472	-4.531748	-1.106326	-1.119701
-5.813140	-6.723527	-3.317453	-4.534926	-1.110737	-1.120586
-5.843493	-6.720538	-3.331177	-4.538438	-1.115078	-1.121559
-5.874220	-6.717134	-3.345205	-4.541526	-1.119536	-1.122430
-5.904105	-6.714459	-3.358862	-4.544952	-1.123889	-1.123390
-5.934100	-6.711423	-3.372699	-4.547958	-1.128320	-1.124250
-5.963027	-6.709192	-3.386059	-4.551315	-1.132610	-1.125200
-5.991819	-6.706660	-3.399487	-4.554263	-1.136943	-1.126053
-6.019339	-6.705014	-3.412340	-4.557585	-1.141104	-1.127002
-6.046504	-6.703133	-3.425160	-4.560516	-1.145274	-1.127856
-6.072218	-6.702222	-3.437319	-4.563849	-1.149245	-1.128813
-6.097385	-6.701142	-3.449355	-4.566813	-1.153195	-1.129680
-6.120948	-6.701116	-3.460658	-4.570212	-1.156922	-1.130656
-6.143802	-6.700984	-3.471762	-4.573268	-1.160602	-1.131549
-6.164926	-6.701987	-3.482072	-4.576792	-1.164038	-1.132558
-6.185210	-6.702944	-3.492122	-4.580001	-1.167407	-1.133489
-6.203670	-6.705108	-3.501332	-4.583713	-1.170515	-1.134544
-6.221189	-6.707278	-3.510235	-4.587136	-1.173538	-1.135526
-6.236820	-6.710720	-3.518266	-4.591097	-1.176289	-1.136639
-6.251444	-6.714210	-3.525957	-4.594793	-1.178943	-1.137684
-6.264145	-6.719023	-3.532758	-4.599057	-1.181316	-1.138866
-6.275805	-6.723915	-3.539202	-4.603078	-1.183585	-1.139984
-6.285538	-6.730168	-3.544750	-4.607692	-1.185569	-1.141244
-6.294226	-6.736518	-3.549939	-4.612081	-1.187445	-1.142443
-6.301010	-6.744250	-3.554239	-4.617083	-1.189037	-1.143788
-6.306777	-6.752081	-3.558189	-4.621871	-1.190522	-1.145073
-6.310687	-6.761299	-3.561270	-4.627283	-1.191725	-1.146506
-6.314303	-6.771156	-3.564023	-4.632487	-1.192827	-1.147879
-6.317019	-6.783125	-3.565937	-4.638319	-1.193655	-1.149399
-6.318824	-6.795131	-3.567560	-4.643941	-1.194389	-1.150859
-6.318898	-6.808449	-3.568383	-4.650185	-1.194859	-1.152463
-6.318149	-6.821751	-3.568957	-4.656209	-1.195247	-1.154003
-6.315767	-6.836304	-3.568777	-4.662844	-1.195384	-1.155683
-6.312670	-6.850772	-3.568397	-4.669241	-1.195453	-1.157294
-6.308053	-6.866412	-3.567313	-4.676225	-1.195285	-1.159039
-6.302847	-6.881883	-3.566085	-4.682949	-1.195067	-1.160709
-6.296246	-6.898431	-3.564209	-4.690229	-1.194628	-1.162504
-6.289195	-6.914715	-3.562250	-4.697217	-1.194156	-1.164215
-6.280884	-6.931966	-3.559700	-4.704723	-1.193482	-1.166042
-6.272271	-6.948847	-3.557232	-4.711973	-1.192795	-1.167777
-6.262539	-6.966571	-3.554357	-4.719783	-1.191924	-1.169615
-6.252660	-6.983809	-3.551492	-4.727205	-1.191059	-1.171347
-6.241806	-7.001756	-3.548129	-4.735031	-1.190030	-1.173171
-6.230959	-7.019098	-3.544839	-4.742419	-1.189027	-1.174879
-6.219281	-7.037008	-3.541109	-4.750153	-1.187877	-1.176666
-6.207765	-7.054188	-3.537512	-4.757397	-1.186774	-1.178326
-6.195557	-7.071793	-3.533529	-4.764926	-1.185542	-1.180051
-6.183661	-7.088542	-3.529740	-4.771913	-1.184374	-1.181639
-6.171207	-7.105572	-3.525618	-4.779122	-1.183095	-1.183279
-6.159209	-7.121622	-3.521746	-4.785736	-1.181898	-1.184771
-6.146780	-7.137811	-3.517589	-4.792512	-1.180605	-1.186301
-6.134941	-7.152902	-3.513734	-4.798643	-1.179411	-1.187672
-6.122788	-7.167995	-3.509640	-4.804877	-1.178134	-1.189069
-6.111348	-7.181878	-3.505893	-4.810418	-1.176972	-1.190297
-6.099698	-7.195636	-3.501947	-4.816007	-1.175741	-1.191539
-6.088872	-7.208082	-3.498389	-4.820861	-1.174636	-1.192602
-6.077928	-7.220287	-3.494666	-4.825711	-1.173472	-1.193669
-6.067903	-7.231092	-3.491419	-4.829830	-1.172446	-1.194549
-6.057838	-7.241553	-3.488227	-4.834043	-1.171371	-1.195422
-6.048773	-7.250538	-3.485500	-4.837470	-1.170442	-1.196101
-6.039731	-7.259092	-3.482663	-4.840825	-1.169470	-1.196764
-6.031754	-7.266112	-3.480309	-4.843366	-1.168653	-1.197227
-6.023848	-7.272635	-3.477858	-4.845805	-1.167797	-1.197670
-6.017056	-7.277583	-3.475899	-4.847412	-1.167100	-1.197910
-6.010368	-7.281988	-3.473851	-4.848898	-1.166368	-1.198127
-6.004829	-7.284796	-3.472300	-4.849542	-1.165797	-1.198140
-5.999412	-7.287036	-3.470659	-4.850053	-1.165192	-1.198130
-5.995161	-7.287676	-3.469516	-4.849722	-1.164749	-1.197918
-5.991039	-7.287744	-3.468278	-4.849258	-1.164272	-1.197683
-5.988084	-7.286229	-3.467531	-4.847960	-1.163956	-1.197250
-5.985250	-7.284159	-3.466681	-4.846538	-1.163603	-1.196797
-5.983573	-7.280542	-3.466311	-4.844299	-1.163409	-1.196153
-5.981995	-7.276406	-3.465824	-4.841954	-1.163175	-1.195494
-5.981550	-7.270775	-3.465802	-4.838817	-1.163094	-1.194650
-5.981173	-7.264684	-3.465647	-4.835602	-1.162970	-1.193799
-5.982702	-7.257929	-3.465937	-4.831627	-1.162993	-1.192772
-5.984569	-7.251081	-3.466076	-4.827612	-1.162968	-1.191749
-5.987463	-7.242869	-3.466640	-4.822874	-1.163084	-1.190558
-5.990309	-7.234338	-3.467032	-4.818139	-1.163144	-1.189381
-5.994119	-7.224529	-3.467826	-4.812727	-1.163338	-1.188049
-5.997817	-7.214498	-3.468425	-4.807369	-1.163470	-1.186743
-6.002409	-7.203285	-3.469399	-4.801382	-1.163729	-1.185294
-6.006820	-7.191959	-3.470156	-4.795505	-1.163917	-1.183884
-6.012051	-7.179558	-3.471263	-4.789054	-1.164224	-1.182342
-6.017029	-7.167162	-3.472129	-4.782772	-1.164455	-1.180855
-6.022748	-7.153805	-3.473320	-4.775971	-1.164795	-1.179249
-6.028143	-7.140579	-3.474248	-4.769402	-1.165052	-1.177712
-6.034202	-7.126509	-3.475476	-4.762372	-1.165411	-1.176069
-6.039864	-7.112701	-3.476421	-4.755638	-1.165680	-1.174509
-6.046112	-7.098170	-3.477643	-4.748500	-1.166043	-1.172858
-6.051893	-7.084034	-3.478562	-4.741724	-1.166310	-1.171303
-6.058187	-7.069294	-3.479739	-4.734600	-1.166664	-1.169670
-6.063947	-7.055082	-3.480596	-4.727901	-1.166916	-1.168148
-6.070150	-7.040384	-3.481693	-4.720910	-1.167251	-1.166558
-6.075757	-7.026342	-3.482456	-4.714404	-1.167477	-1.165094
-6.081743	-7.011927	-3.483445	-4.707658	-1.167782	-1.163573
-6.087078	-6.998294	-3.484088	-4.701455	-1.167974	-1.162191
-6.092734	-6.984393	-3.484946	-4.695061	-1.168240	-1.160762
-6.097692	-6.971392	-3.485451	-4.689263	-1.168391	-1.159483
-6.102920	-6.958221	-3.486162	-4.683317	-1.168613	-1.158168
-6.107410	-6.946058	-3.486516	-4.678017	-1.168718	-1.157012
-6.112128	-6.933814	-3.487072	-4.672606	-1.168892	-1.155827
-6.116076	-6.922675	-3.487267	-4.667883	-1.168948	-1.154810
-6.120220	-6.911532	-3.487665	-4.663082	-1.169073	-1.153771
-6.123570	-6.901579	-3.487703	-4.659003	-1.169079	-1.152908
-6.127092	-6.891686	-3.487945	-4.654872	-1.169155	-1.152027
-6.129803	-6.883055	-3.487831	-4.651491	-1.169112	-1.151327
-6.132671	-6.874536	-3.487925	-4.648076	-1.169140	-1.150613
-6.134720	-6.867333	-3.487668	-4.645431	-1.169052	-1.150083
-6.136919	-6.860281	-3.487627	-4.642764	-1.169036	-1.149541
-6.138298	-6.854585	-3.487242	-4.640878	-1.168906	-1.149185
-6.139827	-6.849062	-3.487081	-4.638973	-1.168850	-1.148816
-6.140543	-6.844921	-3.486584	-4.637853	-1.168683	-1.148633
-6.141416	-6.840961	-3.486321	-4.636712	-1.168594	-1.148436
-6.141488	-6.838390	-3.485732	-4.636349	-1.168396	-1.148424
-6.141730	-6.835996	-3.485387	-4.635955	-1.168279	-1.148394
-6.141188	-6.834982	-3.484726	-4.636328	-1.168057	-1.148544
-6.140834	-6.834125	-3.484319	-4.636651	-1.167919	-1.148672
-6.139717	-6.834626	-3.483606	-4.637721	-1.167679	-1.148975
-6.138810	-6.835252	-3.483156	-4.638718	-1.167527	-1.149251
-6.137165	-6.837197	-3.482410	-4.640434	-1.167275	-1.149694
-6.135756	-6.839223	-3.481938	-4.642049	-1.167115	-1.150103
-6.133636	-6.842518	-3.481177	-4.644350	-1.166858	-1.150672
-6.131779	-6.845838	-3.480699	-4.646517	-1.166695	-1.151197
-6.129241	-6.850365	-3.479940	-4.649331	-1.166439	-1.151874
-6.126994	-6.854853	-3.479471	-4.651974	-1.166280	-1.152499
-6.124784	-6.861074	-3.478727	-4.655221	-1.166029	-1.153265
-6.122959	-6.867241	-3.478281	-4.658258	-1.165877	-1.153970
-6.120490	-6.874446	-3.477567	-4.661854	-1.165635	-1.154805
-6.118346	-6.881443	-3.477155	-4.665196	-1.165495	-1.155570
-6.115583	-6.889389	-3.476479	-4.669052	-1.165266	-1.156455
-6.113172	-6.897039	-3.476107	-4.672612	-1.165140	-1.157259
-6.110164	-6.905545	-3.475474	-4.676638	-1.164926	-1.158173
-6.107533	-6.913668	-3.475146	-4.680325	-1.164816	-1.158997
-6.104331	-6.922552	-3.474558	-4.684432	-1.164619	-1.159919
-6.101529	-6.930966	-3.474277	-4.688159	-1.164525	-1.160743
-6.098180	-6.940047	-3.473734	-4.692261	-1.164346	-1.161655
-6.095256	-6.948574	-3.473497	-4.695945	-1.164270	-1.162460
-6.091807	-6.957676	-3.472998	-4.699962	-1.164108	-1.163345
-6.088807	-6.966145	-3.472805	-4.703524	-1.164049	-1.164114
-6.085304	-6.975102	-3.472347	-4.707381	-1.163903	-1.164956
-6.082274	-6.983351	-3.472192	-4.710751	-1.163860	-1.165675
-6.078761	-6.992009	-3.471770	-4.714383	-1.163731	-1.166459
-6.075744	-6.999890	-3.471650	-4.717499	-1.163703	-1.167115
-6.072264	-7.008108	-3.471260	-4.720848	-1.163588	-1.167830
-6.069301	-7.015490	-3.471168	-4.723659	-1.163573	-1.168413
-6.065894	-7.023145	-3.470805	-4.726677	-1.163471	-1.169049
-6.063025	-7.029912	-3.470737	-4.729140	-1.163468	-1.169550
-6.059729	-7.036899	-3.470395	-4.731792	-1.163376	-1.170101
-6.056991	-7.042956	-3.470345	-4.733875	-1.163384	-1.170514
-6.053842	-7.049190	-3.470019	-4.736135	-1.163301	-1.170976
-6.051268	-7.054461	-3.469984	-4.737817	-1.163316	-1.171298
-6.048300	-7.059877	-3.469670	-4.739670	-1.163241	-1.171668
-6.045924	-7.064307	-3.469645	-4.740942	-1.163264	-1.171899
-6.043167	-7.068859	-3.469340	-4.742382	-1.163194	-1.172178
-6.041018	-7.072413	-3.469324	-4.743244	-1.163222	-1.172318
-6.038500	-7.076076	-3.469026	-4.744277	-1.163158	-1.172508
-6.036604	-7.078738	-3.469016	-4.744738	-1.163190	-1.172562
-6.034350	-7.081508	-3.468725	-4.745378	-1.163130	-1.172667
-6.032732	-7.083282	-3.468722	-4.745456	-1.163166	-1.172639
-6.030765	-7.085171	-3.468438	-4.745726	-1.163109	-1.172665
-6.029445	-7.086077	-3.468444	-4.745446	-1.163149	-1.172562
-6.027783	-7.087114	-3.468170	-4.745374	-1.163096	-1.172518
-6.026780	-7.087189	-3.468188	-4.744770	-1.163140	-1.172348
-6.025441	-7.087420	-3.467927	-4.744393	-1.163091	-1.172241
-6.024768	-7.086716	-3.467961	-4.743501	-1.163139	-1.172014
-6.023764	-7.086197	-3.467719	-4.742858	-1.163095	-1.171854
-6.023432	-7.084776	-3.467774	-4.741720	-1.163149	-1.171578
-6.022772	-7.083575	-3.467556	-4.740853	-1.163111	-1.171376
-6.022788	-7.081509	-3.467639	-4.739514	-1.163172	-1.171062
-6.022476	-7.079703	-3.467452	-4.738467	-1.163141	-1.170827
-6.022842	-7.077071	-3.467568	-4.736969	-1.163209	-1.170486
-6.023338	-7.075160	-3.467417	-4.735788	-1.163187	-1.170228
-6.024581	-7.072531	-3.467575	-4.734175	-1.163265	-1.169868
-6.025481	-7.070238	-3.467467	-4.732902	-1.163253	-1.169597
-6.027043	-7.067194	-3.467673	-4.731218	-1.163341	-1.169228
-6.028251	-7.064528	-3.467615	-4.729895	-1.163340	-1.168953
-6.030113	-7.061149	-3.467874	-4.728181	-1.163441	-1.168583
-6.031610	-7.058190	-3.467872	-4.726847	-1.163452	-1.168312
-6.033749	-7.054557	-3.468188	-4.725140	-1.163566	-1.167951
-6.035511	-7.051384	-3.468246	-4.723832	-1.163591	-1.167691
-6.037903	-7.047574	-3.468624	-4.722167	-1.163720	-1.167344
-6.039903	-7.044264	-3.468745	-4.720917	-1.163760	-1.167102
-6.042518	-7.040353	-3.469188	-4.719324	-1.163904	-1.166775
-6.044728	-7.036979	-3.469376	-4.718161	-1.163960	-1.166557
-6.047537	-7.033038	-3.469887	-4.716667	-1.164120	-1.166256
-6.049924	-7.029670	-3.470143	-4.715614	-1.164192	-1.166065
-6.052895	-7.025766	-3.470722	-4.714240	-1.164369	-1.165794
-6.055426	-7.022468	-3.471047	-4.713319	-1.164459	-1.165635
-6.058524	-7.018662	-3.471695	-4.712082	-1.164652	-1.165396
-6.061165	-7.015492	-3.472087	-4.711306	-1.164759	-1.165271
-6.064354	-7.011839	-3.472801	-4.710220	-1.164969	-1.165067
-6.067070	-7.008847	-3.473258	-4.709599	-1.165092	-1.164977
-6.070314	-7.005395	-3.474036	-4.708672	-1.165319	-1.164808
-6.073067	-7.002627	-3.474555	-4.708213	-1.165458	-1.164753
-6.076329	-6.999416	-3.475391	-4.707449	-1.165700	-1.164620
-6.079082	-6.996909	-3.475965	-4.707154	-1.165854	-1.164601
-6.082325	-6.993974	-3.476853	-4.706553	-1.166110	-1.164503
-6.085041	-6.991758	-3.477476	-4.706418	-1.166277	-1.164518
-6.088227	-6.989125	-3.478408	-4.705976	-1.166546	-1.164452
-6.090869	-6.987222	-3.479071	-4.705998	-1.166724	-1.164499
-6.093962	-6.984911	-3.480037	-4.705708	-1.167002	-1.164465
-6.096495	-6.983338	-3.480729	-4.705877	-1.167189	-1.164542
-6.099459	-6.981361	-3.481720	-4.705728	-1.167474	-1.164536
-6.101846	-6.980126	-3.482429	-4.706033	-1.167667	-1.164639
-6.104647	-6.978489	-3.483431	-4.706014	-1.167956	-1.164658
-6.106856	-6.977596	-3.484146	-4.706440	-1.168151	-1.164784
-6.109460	-6.976299	-3.485145	-4.706536	-1.168441	-1.164825
-6.111458	-6.975745	-3.485851	-4.707070	-1.168635	-1.164970
-6.113836	-6.974782	-3.486835	-4.707265	-1.168922	-1.165029
-6.115595	-6.974558	-3.487519	-4.707889	-1.169111	-1.165190
-6.117718	-6.973919	-3.488472	-4.708166	-1.169391	-1.165262
-6.119212	-6.974012	-3.489118	-4.708863	-1.169570	-1.165435
-6.121055	-6.973681	-3.490026	-4.709206	-1.169839	-1.165517
-6.122260	-6.974073	-3.490620	-4.709960	-1.170005	-1.165698
-6.123803	-6.974033	-3.491469	-4.710350	-1.170259	-1.165787
-6.124700	-6.974704	-3.491997	-4.711143	-1.170408	-1.165972
-6.125925	-6.974931	-3.492772	-4.711564	-1.170641	-1.166063
-6.126498	-6.975858	-3.493220	-4.712380	-1.170769	-1.166249
-6.127392	-6.976328	-3.493908	-4.712816	-1.170979	-1.166339
-6.127630	-6.977485	-3.494264	-4.713639	-1.171082	-1.166523
-6.128184	-6.978171	-3.494853	-4.714075	-1.171265	-1.166609
-6.128081	-6.979530	-3.495105	-4.714890	-1.171339	-1.166788
-6.128291	-6.980404	-3.495585	-4.715313	-1.171492	-1.166868
-6.127845	-6.981937	-3.495724	-4.716107	-1.171534	-1.167038
-6.127712	-6.982971	-3.496086	-4.716504	-1.171654	-1.167109
-6.127090	-6.984793	-3.496104	-4.717267	-1.171662	-1.167270
-6.126931	-6.986234	-3.496342	-4.717628	-1.171746	-1.167331
-6.126116	-6.988295	-3.496235	-4.718351	-1.171718	-1.167480
-6.125608	-6.989819	-3.496345	-4.718667	-1.171765	-1.167528
-6.124449	-6.991947	-3.496110	-4.719341	-1.171700	-1.167665
-6.123605	-6.993523	-3.496091	-4.719607	-1.171710	-1.167701
-6.122119	-6.995688	-3.495727	-4.720228	-1.171606	-1.167824
-6.120956	-6.997287	-3.495580	-4.720439	-1.171578	-1.167846
-6.119164	-6.999460	-3.495090	-4.721003	-1.171437	-1.167955
-6.117707	-7.001053	-3.494818	-4.721156	-1.171372	-1.167963
-6.115633	-7.003207	-3.494206	-4.721662	-1.171194	-1.168059
-6.113909	-7.004769	-3.493816	-4.721757	-1.171093	-1.168054
-6.111585	-7.006880	-3.493089	-4.722205	-1.170881	-1.168136
-6.109628	-7.008387	-3.492589	-4.722242	-1.170746	-1.168118
-6.107087	-7.010432	-3.491756	-4.722633	-1.170502	-1.168188
-6.104934	-7.011863	-3.491157	-4.722614	-1.170336	-1.168157
-6.102216	-7.013821	-3.490231	-4.722950	-1.170063	-1.168216
-6.099906	-7.015158	-3.489545	-4.722879	-1.169870	-1.168174
-6.097051	-7.017011	-3.488540	-4.723165	-1.169572	-1.168222
-6.094627	-7.018236	-3.487783	-4.723044	-1.169356	-1.168170
-6.091679	-7.019969	-3.486714	-4.723284	-1.169037	-1.168208
-6.089185	-7.021067	-3.485901	-4.723119	-1.168803	-1.168147
-6.086189	-7.022667	-3.484784	-4.723317	-1.168468	-1.168178
-6.083672	-7.023626	-3.483933	-4.723113	-1.168221	-1.168110
-6.080672	-7.025081	-3.482787	-4.723274	-1.167875	-1.168134
-6.078177	-7.025891	-3.481917	-4.723036	-1.167619	-1.168059
-6.075220	-7.027192	-3.480759	-4.723166	-1.167268	-1.168078
-6.072791	-7.027846	-3.479887	-4.722899	-1.167010	-1.167999
-6.069923	-7.028986	-3.478738	-4.723002	-1.166659	-1.168013
-6.067605	-7.029476	-3.477883	-4.722712	-1.166404	-1.167930
-6.064866	-7.030451	-3.476760	-4.722793	-1.166059	-1.167941
-6.062701	-7.030775	-3.475942	-4.722484	-1.165813	-1.167856
-6.060133	-7.031582	-3.474862	-4.722549	-1.165479	-1.167865
-6.058159	-7.031737	-3.474098	-4.722224	-1.165247	-1.167779
-6.055800	-7.032375	-3.473080	-4.722277	-1.164929	-1.167787
-6.054054	-7.032362	-3.472385	-4.721942	-1.164717	-1.167700
-6.051936	-7.032831	-3.471445	-4.721986	-1.164421	-1.167708
-6.050448	-7.032652	-3.470837	-4.721644	-1.164233	-1.167621
-6.048602	-7.032957	-3.469989	-4.721682	-1.163964	-1.167630
-6.047400	-7.032616	-3.469479	-4.721336	-1.163804	-1.167544
-6.045849	-7.032761	-3.468736	-4.721371	-1.163565	-1.167554
-6.044954	-7.032264	-3.468338	-4.721024	-1.163438	-1.167469
-6.043717	-7.032255	-3.467710	-4.721059	-1.163233	-1.167480
-6.043261	-7.031712	-3.467432	-4.720711	-1.163142	-1.167397
-6.042590	-7.031773	-3.466928	-4.720746	-1.162973	-1.167410
-6.042587	-7.031199	-3.466777	-4.720399	-1.162919	-1.167328
-6.042246	-7.031120	-3.466402	-4.720435	-1.162790	-1.167343
-6.042573	-7.030410	-3.466383	-4.720089	-1.162776	-1.167263
-6.042560	-7.030198	-3.466141	-4.720127	-1.162686	-1.167280
-6.043212	-7.029360	-3.466255	-4.719782	-1.162712	-1.167201
-6.043517	-7.029023	-3.466145	-4.719820	-1.162662	-1.167219
-6.044481	-7.028063	-3.466390	-4.719475	-1.162728	-1.167142
-6.045091	-7.027610	-3.466409	-4.719513	-1.162718	-1.167160
-6.046349	-7.026540	-3.466781	-4.719167	-1.162823	-1.167084
-6.047243	-7.025982	-3.466925	-4.719204	-1.162852	-1.167104
-6.048774	-7.024812	-3.467417	-4.718857	-1.162995	-1.167028
-6.049927	-7.024160	-3.467677	-4.718892	-1.163059	-1.167048
-6.051703	-7.022903	-3.468282	-4.718543	-1.163237	-1.166973
-6.053086	-7.022170	-3.468649	-4.718576	-1.163336	-1.166992
-6.055077	-7.020839	-3.469354	-4.718224	-1.163546	-1.166917
-6.056658	-7.020040	-3.469816	-4.718254	-1.163675	-1.166937
-6.058828	-7.018649	-3.470609	-4.717899	-1.163914	-1.166862
-6.060571	-7.017800	-3.471153	-4.717926	-1.164069	-1.166882
-6.062885	-7.016366	-3.472021	-4.717570	-1.164332	-1.166807
-6.064753	-7.015483	-3.472632	-4.717595	-1.164510	-1.166826
-6.067171	-7.014023	-3.473560	-4.717237	-1.164793	-1.166751
-6.069125	-7.013123	-3.474223	-4.717261	-1.164989	-1.166771
-6.071607	-7.011655	-3.475195	-4.716904	-1.165287	-1.166697
-6.073608	-7.010756	-3.475894	-4.716930	-1.165496	-1.166718
-6.076116	-7.009299	-3.476894	-4.716575	-1.165805	-1.166644
-6.078124	-7.008421	-3.477613	-4.716605	-1.166022	-1.166666
-6.080619	-7.006993	-3.478625	-4.716256	-1.166336	-1.166594
-6.082595	-7.006153	-3.479349	-4.716294	-1.166556	-1.166618
-6.085039	-7.004773	-3.480357	-4.715954	-1.166872	-1.166547
-6.086947	-7.003992	-3.481070	-4.716003	-1.167090	-1.166574
-6.089305	-7.002678	-3.482060	-4.715675	-1.167402	-1.166507
-6.091111	-7.001974	-3.482747	-4.715740	-1.167614	-1.166537
-6.093348	-7.000744	-3.483703	-4.715429	-1.167918	-1.166474
-6.095020	-7.000133	-3.484352	-4.715513	-1.168120	-1.166509
-6.097109	-6.999005	-3.485262	-4.715225	-1.168410	-1.166450
-6.098619	-6.998504	-3.485859	-4.715333	-1.168599	-1.166490
-6.100531	-6.997493	-3.486712	-4.715070	-1.168873	-1.166438
-6.101854	-6.997117	-3.487246	-4.715207	-1.169043	-1.166484
-6.103569	-6.996237	-3.488031	-4.714975	-1.169298	-1.166438
