## Supplementary material for "Visualising joint force-velocity properties in musculoskeletal models": Code&Data: A03_FB_P03_x0_fvgOutput.csv

1.000000	1.000000	1.000000	1.000000	1.000000	1.000000
1.000000	1.000000	1.000000	1.000000	1.000000	1.000000
0.999892	1.000481	1.001773	0.999826	1.001386	0.999744
0.999386	1.002739	1.009234	0.999084	1.005978	0.998889
0.998023	1.008762	1.027668	0.997195	1.015634	0.997064
0.995223	1.020904	1.062012	0.993451	1.031943	0.993893
0.990336	1.041372	1.114494	0.987084	1.055993	0.989005
0.982712	1.071602	1.182884	0.977356	1.088218	0.982023
0.971766	1.111717	1.260875	0.963653	1.128366	0.972551
0.957053	1.160310	1.340584	0.945580	1.175521	0.960156
0.938331	1.214724	1.415371	0.923026	1.228139	0.944391
0.915594	1.271711	1.481299	0.896184	1.284098	0.924855
0.889103	1.328135	1.536919	0.865592	1.341299	0.901121
0.859353	1.381533	1.582560	0.832033	1.397400	0.872995
0.827005	1.430347	1.619460	0.796404	1.450072	0.840741
0.792801	1.473861	1.649139	0.759587	1.497470	0.805174
0.757485	1.511990	1.673040	0.722365	1.538626	0.767503
0.721754	1.545032	1.692374	0.685410	1.573515	0.728966
0.686215	1.573482	1.708112	0.649277	1.602716	0.690607
0.651370	1.597905	1.721009	0.614403	1.627048	0.653202
0.617612	1.618857	1.731652	0.581111	1.647342	0.617272
0.585228	1.636852	1.740495	0.549625	1.664335	0.583135
0.554414	1.652341	1.747891	0.520079	1.678643	0.550967
0.525289	1.665712	1.754112	0.492540	1.690764	0.520845
0.497912	1.677293	1.759374	0.467021	1.701092	0.492779
0.472296	1.687358	1.763844	0.443499	1.709942	0.466740
0.447093	1.696606	1.754868	0.487626	1.758528	0.278872
0.421658	1.705346	1.746935	0.521803	1.774430	0.193639
0.397336	1.713196	1.739538	0.550293	1.782724	0.142403
0.374581	1.720129	1.732561	0.574622	1.787886	0.107722
0.353577	1.726205	1.725943	0.595722	1.791416	0.082633
0.334385	1.731503	1.719613	0.614320	1.793970	0.063726
0.316998	1.736108	1.713481	0.631027	1.795885	0.049114
0.301369	1.740098	1.707440	0.646366	1.797351	0.037672
0.287431	1.743544	1.701370	0.660770	1.798480	0.028697
0.275103	1.746506	1.695151	0.674588	1.799344	0.021735
0.257661	1.750356	1.733223	0.570510	1.795080	0.055309
0.243868	1.753199	1.750160	0.505108	1.790669	0.088038
0.232680	1.755399	1.759624	0.460646	1.786132	0.119764
0.223403	1.757141	1.765496	0.429300	1.781561	0.149910
0.215617	1.758539	1.769322	0.406941	1.777083	0.177814
0.209047	1.759662	1.771846	0.391124	1.772829	0.202946
0.203505	1.760559	1.773473	0.380283	1.768903	0.225044
0.198856	1.761264	1.774445	0.373356	1.765356	0.244160
0.195004	1.761801	1.774908	0.369599	1.762184	0.260618
0.191875	1.762187	1.774961	0.368480	1.759332	0.274922
0.189415	1.762436	1.774662	0.369619	1.756717	0.287648
0.187585	1.762556	1.774051	0.372747	1.754242	0.299367
0.186354	1.762555	1.773146	0.377679	1.751810	0.310587
0.185698	1.762437	1.771955	0.384293	1.749329	0.321738
0.185599	1.762206	1.770473	0.392514	1.746718	0.333164
0.186044	1.761864	1.768685	0.402305	1.743906	0.345134
0.187021	1.761411	1.766569	0.413657	1.740827	0.357856
0.188522	1.760850	1.764089	0.426582	1.737419	0.371490
0.190539	1.760179	1.761201	0.441105	1.733620	0.386161
0.193065	1.759398	1.757849	0.457265	1.729365	0.401966
0.196092	1.758506	1.753959	0.475104	1.724585	0.418984
0.199614	1.757503	1.749443	0.494666	1.719199	0.437280
0.203622	1.756388	1.744185	0.515990	1.713116	0.456908
0.208106	1.755158	1.738044	0.539105	1.706226	0.477911
0.213053	1.753815	1.730839	0.564025	1.698400	0.500324
0.218450	1.752357	1.722339	0.590736	1.689481	0.524172
0.224278	1.750784	1.712248	0.619190	1.679274	0.549469
0.230514	1.749099	1.700186	0.649292	1.667546	0.576209
0.237132	1.747302	1.685658	0.680880	1.654000	0.604378
0.244100	1.745398	1.668021	0.713713	1.638263	0.633940
0.251380	1.743392	1.646440	0.747456	1.619882	0.664807
0.258924	1.741290	1.619838	0.781659	1.598292	0.696838
0.266680	1.739104	1.586882	0.815729	1.572767	0.729868
0.274581	1.736846	1.546029	0.848912	1.542380	0.763679
0.282553	1.734534	1.495754	0.880318	1.506047	0.797911
0.290517	1.732188	1.435131	0.908957	1.462652	0.831988
0.298392	1.729828	1.364888	0.933871	1.411511	0.864983
0.306126	1.727471	1.288409	0.954379	1.353657	0.895386
0.313721	1.725117	1.211645	0.970312	1.293062	0.921413
0.321258	1.722743	1.140956	0.982095	1.235873	0.941875
0.328899	1.720302	1.080301	0.990564	1.186176	0.957141
0.336844	1.717730	1.029031	0.996792	1.145019	0.968341
0.345268	1.714967	0.997073	1.007762	1.108846	0.977270
0.354355	1.711946	0.988695	1.029385	1.083656	0.983044
0.364220	1.708615	0.981004	1.048491	1.052392	0.989754
0.374950	1.704926	0.971997	1.070016	1.039384	0.992409
0.386464	1.700882	0.966461	1.082811	0.996107	1.017635
0.399094	1.696342	0.952136	1.114488	1.054323	0.989353
0.412102	1.691534	0.961381	1.094267	0.956832	1.165092
0.427595	1.685648	0.914043	1.189830	1.264863	0.931935
0.440750	1.680454	0.986047	1.036030	0.851844	1.400088
0.461892	1.671856	0.858751	1.280693	1.440712	0.846969
0.474226	1.666565	0.994986	1.013222	0.791284	1.481929
0.499999	1.655137	0.838864	1.309049	1.434783	0.850794
0.513991	1.648540	0.972587	1.068585	0.785036	1.489042
0.541541	1.634959	0.839886	1.307588	1.359394	0.892641
0.558659	1.625938	0.948844	1.121395	0.794241	1.478487
0.587808	1.609639	0.842400	1.304041	1.268681	0.930562
0.608167	1.597366	0.928631	1.162235	0.810215	1.459015
0.638997	1.577340	0.845153	1.300122	1.172548	0.960982
0.662400	1.560755	0.912725	1.192024	0.830181	1.432368
0.694744	1.535654	0.849198	1.294321	1.074890	0.984974
0.720712	1.513339	0.901708	1.211544	0.852881	1.398445
0.753980	1.481490	0.855921	1.284537	0.996052	1.017877
0.781618	1.451707	0.896040	1.221233	0.878798	1.354012
0.814593	1.411439	0.867081	1.267811	0.980782	1.081208
0.842465	1.372526	0.897757	1.218255	0.904130	1.303281
0.873426	1.322854	0.883712	1.241619	0.970591	1.118962
0.899509	1.274516	0.908824	1.198863	0.923860	1.257530
0.926565	1.216554	0.905560	1.204638	0.967812	1.128701
0.948637	1.161969	0.928531	1.162195	0.939903	1.215381
0.970318	1.100446	0.931843	1.155731	0.972728	1.111316
0.987095	1.046293	0.954296	1.109534	0.954411	1.172695
1.016417	0.997484	0.959603	1.097943	0.983809	1.069336
1.068926	0.988782	0.981528	1.047060	0.966925	1.131764
1.120790	0.979061	0.982070	1.045736	0.998678	1.006061
1.158155	0.971234	1.003731	0.999601	0.972583	1.111838
1.200132	0.961467	0.991826	1.021332	1.051999	0.989835
1.229110	0.954029	1.047071	0.994705	0.971657	1.115164
1.264727	0.943980	0.992800	1.018834	1.082182	0.983371
1.287605	0.936922	1.054628	0.993800	0.967999	1.128053
1.317506	0.926887	0.990471	1.024789	1.078432	0.984199
1.336826	0.919848	1.035533	0.996057	0.965913	1.135230
1.361549	0.910128	0.986851	1.033917	1.043162	0.991646
1.378774	0.902822	0.998718	1.003402	0.966415	1.133515
1.398853	0.893693	0.982849	1.043826	0.995623	1.019781
1.414749	0.885942	0.986920	1.033743	0.970422	1.119559
1.431338	0.877310	0.976765	1.058542	0.982209	1.075650
1.445812	0.869277	0.974928	1.062904	0.970752	1.118389
1.459858	0.860991	0.968245	1.078473	0.971519	1.115659
1.472772	0.852906	0.963554	1.089121	0.966278	1.133986
1.484944	0.844838	0.957846	1.101785	0.963299	1.144054
1.496311	0.836875	0.952326	1.113727	0.959472	1.156637
1.506961	0.829009	0.946663	1.125686	0.955836	1.168239
1.516932	0.821259	0.940988	1.137379	0.952158	1.179640
1.526267	0.813637	0.935318	1.148784	0.948519	1.190603
1.535005	0.806159	0.929687	1.159842	0.944939	1.201095
1.543181	0.798837	0.924127	1.170509	0.941445	1.211064
1.550828	0.791686	0.918668	1.180745	0.938064	1.220466
1.557975	0.784718	0.913341	1.190518	0.934821	1.229266
1.564649	0.777948	0.908172	1.199798	0.931742	1.237432
1.570875	0.771388	0.903191	1.208562	0.928850	1.244936
1.576677	0.765050	0.898423	1.216789	0.926170	1.251754
1.582074	0.758947	0.893893	1.224461	0.923724	1.257866
1.587086	0.753091	0.889625	1.231564	0.921532	1.263254
1.591730	0.747492	0.885643	1.238085	0.919614	1.267902
1.596022	0.742162	0.881967	1.244013	0.917987	1.271796
1.599978	0.737110	0.878618	1.249340	0.916668	1.274923
1.603609	0.732348	0.875615	1.254056	0.915668	1.277272
1.606929	0.727883	0.872974	1.258155	0.914999	1.278836
1.609947	0.723726	0.870712	1.261628	0.914669	1.279606
1.612673	0.719884	0.868844	1.264468	0.914681	1.279577
1.615116	0.716367	0.867384	1.266667	0.915040	1.278741
1.617283	0.713181	0.866343	1.268217	0.915745	1.277093
1.619179	0.710334	0.865733	1.269110	0.916795	1.274623
1.620810	0.707834	0.865562	1.269337	0.918187	1.271321
1.622181	0.705686	0.865837	1.268888	0.919915	1.267176
1.623293	0.703898	0.866564	1.267753	0.921975	1.262172
1.624150	0.702475	0.867747	1.265921	0.924357	1.256294
1.624751	0.701423	0.869388	1.263380	0.927052	1.249524
1.625098	0.700747	0.871487	1.260117	0.930049	1.241845
1.625188	0.700452	0.874044	1.256116	0.933332	1.233237
1.625020	0.700544	0.877056	1.251362	0.936887	1.223684
1.624590	0.701027	0.880517	1.245839	0.940697	1.213165
1.623894	0.701905	0.884420	1.239529	0.944743	1.201662
1.622925	0.703181	0.888756	1.232415	0.949006	1.189155
1.621676	0.704860	0.893513	1.224480	0.953465	1.175626
1.620139	0.706945	0.898676	1.215708	0.958099	1.161057
1.618303	0.709437	0.904226	1.206084	0.962886	1.145430
1.616157	0.712340	0.910143	1.195596	0.967804	1.128731
1.613688	0.715654	0.916402	1.184234	0.972830	1.110947
1.610880	0.719380	0.922976	1.171995	0.977940	1.092071
1.607716	0.723520	0.929834	1.158880	0.983112	1.072099
1.604176	0.728072	0.936941	1.144895	0.988322	1.051034
1.600239	0.733035	0.944259	1.130056	0.993546	1.028888
1.595879	0.738408	0.951748	1.114391	0.998761	1.005682
1.591068	0.744187	0.959365	1.097934	1.019200	0.996380
1.585775	0.750370	0.967177	1.080479	1.040843	0.992115
1.579965	0.756950	0.975037	1.062294	1.060505	0.988058
1.573602	0.763919	0.982833	1.043610	1.079227	0.984024
1.566640	0.771271	0.990499	1.024569	1.097247	0.979971
1.559029	0.778998	0.997985	1.005303	1.114593	0.975904
1.550712	0.787092	1.025314	0.997242	1.131233	0.971838
1.541770	0.795409	1.051254	0.994242	1.152782	0.966318
1.532124	0.803963	1.070900	0.991843	1.175032	0.960292
1.521656	0.812790	1.087018	0.989787	1.195238	0.954509
1.510267	0.821893	1.100576	0.987993	1.213126	0.949121
1.497855	0.831267	1.112029	0.986428	1.228881	0.944152
1.484315	0.840894	1.121635	0.985079	1.242738	0.939596
1.469538	0.850753	1.129551	0.983942	1.254896	0.935447
1.453404	0.860813	1.135870	0.983016	1.265514	0.931702
1.435793	0.871040	1.140642	0.982307	1.274709	0.928362
1.416579	0.881391	1.143881	0.981820	1.282562	0.925436
1.395638	0.891818	1.145575	0.981563	1.289127	0.922936
1.372849	0.902266	1.145691	0.981545	1.294433	0.920878
1.348102	0.912676	1.144173	0.981774	1.298483	0.919284
1.321309	0.922984	1.140955	0.982257	1.301261	0.918179
1.292412	0.933122	1.135951	0.983000	1.302727	0.917592
1.261398	0.943017	1.129071	0.984005	1.302821	0.917555
1.228315	0.952600	1.120220	0.985273	1.301459	0.918100
1.193285	0.961800	1.109310	0.986797	1.298534	0.919264
1.156516	0.970552	1.096269	0.988563	1.293916	0.921080
1.118311	0.978798	1.081060	0.990551	1.287451	0.923579
1.079063	0.986491	1.063696	0.992731	1.278969	0.926783
1.039237	0.993598	1.044257	0.995066	1.268290	0.930703
0.999870	1.000507	1.022908	0.997509	1.255236	0.935329
0.992389	1.028842	0.999998	1.000005	1.239647	0.940628
0.985056	1.055091	0.996407	1.009428	1.220990	0.946668
0.978088	1.078745	0.992681	1.019036	1.204730	0.951683
0.971421	1.100285	0.989041	1.028261	1.190320	0.955945
0.965015	1.120045	0.985630	1.036764	1.177348	0.959645
0.958846	1.138264	0.982540	1.044349	1.165527	0.962909
0.952901	1.155116	0.979828	1.050918	1.154662	0.965822
0.947171	1.170737	0.977526	1.056429	1.144629	0.968442
0.941657	1.185229	0.975650	1.060877	1.135350	0.970806
0.936359	1.198675	0.974205	1.064279	1.126781	0.972942
0.931282	1.211145	0.973184	1.066666	1.118899	0.974867
0.926433	1.222693	0.972578	1.068077	1.111695	0.976595
0.921817	1.233367	0.972370	1.068560	1.105166	0.978135
0.917444	1.243209	0.972540	1.068161	1.099315	0.979495
0.913320	1.252254	0.973065	1.066936	1.094148	0.980681
0.909455	1.260533	0.973919	1.064937	1.089670	0.981696
0.905856	1.268073	0.975073	1.062224	1.085884	0.982547
0.902530	1.274899	0.976498	1.058855	1.082791	0.983236
0.899485	1.281033	0.978163	1.054893	1.080387	0.983768
0.896727	1.286495	0.980035	1.050400	1.078663	0.984148
0.894261	1.291302	0.982083	1.045444	1.077604	0.984380
0.892092	1.295470	0.984273	1.040090	1.077190	0.984471
0.890225	1.299015	0.986574	1.034407	1.077391	0.984427
0.888661	1.301950	0.988955	1.028462	1.078172	0.984256
0.887401	1.304287	0.991386	1.022323	1.079490	0.983966
0.886448	1.306037	0.993840	1.016058	1.081296	0.983567
0.885798	1.307212	0.996289	1.009729	1.083535	0.983070
0.885452	1.307822	0.998711	1.003400	1.086147	0.982488
0.885404	1.307875	1.005377	0.999427	1.089066	0.981833
0.885662	1.307361	1.016257	0.998247	1.092574	0.981039
0.886223	1.306283	1.026059	0.997158	1.096628	0.980113
0.887070	1.304667	1.035113	0.996129	1.100719	0.979171
0.888188	1.302534	1.043584	0.995147	1.104592	0.978270
0.889564	1.299899	1.051561	0.994204	1.108121	0.977441
0.891186	1.296775	1.059090	0.993298	1.111241	0.976703
0.893042	1.293171	1.066195	0.992427	1.113919	0.976065
0.895120	1.289097	1.072889	0.991592	1.116140	0.975533
0.897409	1.284561	1.079178	0.990796	1.117896	0.975110
0.899896	1.279570	1.085063	0.990039	1.119184	0.974799
0.902569	1.274132	1.090543	0.989324	1.120003	0.974600
0.905416	1.268254	1.095615	0.988654	1.120355	0.974515
0.908423	1.261943	1.100274	0.988030	1.120241	0.974542
0.911578	1.255206	1.104515	0.987456	1.119667	0.974682
0.914869	1.248051	1.108331	0.986934	1.118635	0.974931
0.918282	1.240485	1.111715	0.986467	1.117154	0.975289
0.921805	1.232518	1.114660	0.986057	1.115230	0.975751
0.925425	1.224158	1.117156	0.985707	1.112875	0.976314
0.929129	1.215416	1.119198	0.985419	1.110100	0.976974
0.932903	1.206304	1.120775	0.985195	1.106921	0.977724
0.936735	1.196835	1.121881	0.985038	1.103353	0.978559
0.940613	1.187023	1.122508	0.984948	1.099417	0.979472
0.944523	1.176884	1.122650	0.984927	1.095132	0.980456
0.948452	1.166437	1.122303	0.984976	1.090521	0.981504
0.952390	1.155703	1.121463	0.985095	1.085606	0.982609
0.956322	1.144703	1.120130	0.985284	1.080410	0.983763
0.960236	1.133465	1.118304	0.985541	1.074958	0.984959
0.964122	1.122014	1.115990	0.985866	1.069272	0.986191
0.967967	1.110383	1.113194	0.986256	1.063378	0.987451
0.971760	1.098603	1.109924	0.986709	1.057297	0.988733
0.975489	1.086712	1.106193	0.987221	1.051052	0.990031
0.979145	1.074747	1.102015	0.987788	1.044667	0.991340
0.982717	1.062748	1.097409	0.988407	1.038161	0.992655
0.986196	1.050759	1.092396	0.989073	1.031557	0.993970
0.989574	1.038823	1.087000	0.989780	1.024875	0.995281
0.992841	1.026987	1.081249	0.990523	1.018134	0.996585
0.995990	1.015297	1.075173	0.991297	1.011354	0.997878
0.999016	1.003799	1.068805	0.992096	1.004556	0.999154
1.009428	0.998523	1.062180	0.992914	0.999553	1.002057
1.022675	0.996395	1.055263	0.993755	0.998225	1.008122
1.034904	0.994374	1.048049	0.994617	0.996926	1.013979
1.046187	0.992459	1.040600	0.995491	0.995636	1.019726
1.056587	0.990650	1.032973	0.996371	0.994342	1.025417
1.066160	0.988945	1.025229	0.997248	0.993040	1.031081
1.074953	0.987345	1.017427	0.998116	0.991726	1.036724
1.083009	0.985850	1.009628	0.998968	0.990402	1.042342
1.090366	0.984459	1.001892	0.999799	0.989073	1.047916
1.097059	0.983172	0.998864	1.002999	0.987743	1.053422
1.103166	0.981979	0.997354	1.006961	0.986505	1.058492
1.108727	0.980877	0.995846	1.010891	0.985375	1.063070
1.113762	0.979866	0.994355	1.014748	0.984340	1.067220
1.118288	0.978946	0.992894	1.018500	0.983396	1.070977
1.122323	0.978117	0.991476	1.022117	0.982537	1.074364
1.125884	0.977378	0.990111	1.025577	0.981764	1.077392
1.128986	0.976729	0.988807	1.028859	0.981077	1.080066
1.131644	0.976168	0.987574	1.031946	0.980477	1.082386
1.133871	0.975695	0.986419	1.034821	0.979967	1.084352
1.135680	0.975309	0.985349	1.037472	0.979547	1.085961
1.137083	0.975008	0.984368	1.039888	0.979220	1.087211
1.138091	0.974791	0.983484	1.042057	0.978987	1.088099
1.138715	0.974655	0.982700	1.043973	0.978849	1.088625
1.138964	0.974601	0.982021	1.045628	0.978806	1.088789
1.138848	0.974624	0.981449	1.047016	0.978858	1.088591
1.138378	0.974724	0.980987	1.048135	0.979005	1.088033
1.137561	0.974899	0.980637	1.048980	0.979244	1.087119
1.136406	0.975145	0.980400	1.049551	0.979575	1.085855
1.134923	0.975460	0.980277	1.049847	0.979994	1.084248
1.133119	0.975843	0.980267	1.049869	0.980498	1.082305
1.131004	0.976289	0.980370	1.049620	0.981084	1.080038
1.128585	0.976797	0.980584	1.049103	0.981747	1.077458
1.125871	0.977363	0.980906	1.048322	0.982483	1.074578
1.122872	0.977985	0.981334	1.047285	0.983285	1.071413
1.119596	0.978659	0.981864	1.045998	0.984150	1.067979
1.116053	0.979381	0.982492	1.044469	0.985071	1.064294
1.112252	0.980150	0.983213	1.042708	0.986041	1.060376
1.108202	0.980960	0.984021	1.040726	0.987056	1.056244
1.103915	0.981810	0.984912	1.038535	0.988107	1.051920
1.099401	0.982695	0.985878	1.036147	0.989190	1.047426
1.094672	0.983613	0.986914	1.033577	0.990297	1.042785
1.089737	0.984558	0.988011	1.030840	0.991422	1.038021
1.084611	0.985529	0.989163	1.027951	0.992558	1.033159
1.079306	0.986522	0.990362	1.024928	0.993699	1.028224
1.073836	0.987532	0.991600	1.021789	0.994838	1.023243
1.068213	0.988557	0.992869	1.018552	0.995970	1.018243
1.062454	0.989594	0.994161	1.015237	0.997088	1.013250
1.056574	0.990637	0.995468	1.011865	0.998187	1.008293
1.050588	0.991685	0.996780	1.008456	0.999261	1.003398
1.044515	0.992734	0.998090	1.005032	1.001519	0.999719
1.038371	0.993780	0.999390	1.001613	1.006494	0.998792
1.032175	0.994821	1.003344	0.999644	1.011188	0.997909
1.025965	0.995850	1.009418	0.998992	1.015734	0.997045
1.019773	0.996861	1.015072	0.998376	1.020201	0.996187
1.013615	0.997853	1.020323	0.997797	1.024520	0.995351
1.007507	0.998824	1.025178	0.997255	1.028636	0.994545
1.001465	0.999772	1.029644	0.996752	1.032508	0.993782
0.999107	1.003454	1.033724	0.996287	1.036104	0.993066
0.997952	1.007887	1.037470	0.995856	1.039392	0.992407
0.996828	1.012161	1.040894	0.995459	1.042355	0.991809
0.995738	1.016271	1.043989	0.995098	1.044988	0.991275
0.994684	1.020211	1.046751	0.994773	1.047285	0.990806
0.993670	1.023976	1.049176	0.994486	1.049244	0.990404
0.992696	1.027562	1.051260	0.994238	1.050862	0.990070
0.991765	1.030965	1.053000	0.994030	1.052143	0.989806
0.990880	1.034180	1.054396	0.993862	1.053088	0.989610
0.990041	1.037205	1.055448	0.993735	1.053701	0.989482
0.989251	1.040036	1.056156	0.993650	1.053989	0.989423
0.988512	1.042671	1.056523	0.993605	1.053958	0.989429
0.987825	1.045107	1.056553	0.993602	1.053615	0.989500
0.987191	1.047342	1.056249	0.993638	1.052971	0.989634
0.986612	1.049376	1.055618	0.993714	1.052034	0.989828
0.986089	1.051206	1.054667	0.993829	1.050817	0.990080
0.985622	1.052832	1.053404	0.993980	1.049329	0.990386
0.985213	1.054253	1.051839	0.994168	1.047585	0.990744
0.984861	1.055468	1.049982	0.994389	1.045598	0.991150
0.984569	1.056478	1.047846	0.994642	1.043382	0.991601
0.984335	1.057283	1.045443	0.994926	1.040953	0.992093
0.984161	1.057883	1.042790	0.995237	1.038326	0.992622
0.984045	1.058280	1.039902	0.995574	1.035518	0.993183
0.983988	1.058474	1.036796	0.995933	1.032546	0.993774
0.983990	1.058468	1.033491	0.996313	1.029430	0.994390
0.984049	1.058263	1.030008	0.996709	1.026187	0.995025
0.984165	1.057862	1.026368	0.997121	1.022838	0.995677
0.984337	1.057267	1.022594	0.997544	1.019402	0.996341
0.984565	1.056482	1.018709	0.997975	1.015901	0.997013
0.984846	1.055510	1.014740	0.998412	1.012356	0.997688
0.985179	1.054356	1.010712	0.998851	1.008788	0.998362
0.985562	1.053024	1.006653	0.999290	1.005220	0.999031
0.985994	1.051519	1.002591	0.999725	1.001673	0.999691
0.986472	1.049846	0.999711	1.000764	0.999635	1.001683
0.986996	1.048009	0.998918	1.002857	0.998956	1.004793
0.987564	1.046009	0.998139	1.004904	0.998312	1.007728
0.988173	1.043853	0.997381	1.006889	0.997703	1.010482
0.988821	1.041551	0.996650	1.008796	0.997133	1.013050
0.989504	1.039112	0.995952	1.010613	0.996602	1.015426
0.990218	1.036546	0.995292	1.012324	0.996114	1.017605
0.990961	1.033864	0.994675	1.013919	0.995668	1.019584
0.991730	1.031075	0.994105	1.015386	0.995266	1.021359
0.992519	1.028192	0.993588	1.016717	0.994910	1.022929
0.993326	1.025226	0.993126	1.017901	0.994599	1.024292
0.994148	1.022189	0.992722	1.018933	0.994335	1.025447
0.994980	1.019094	0.992380	1.019808	0.994118	1.026396
0.995820	1.015951	0.992101	1.020519	0.993948	1.027138
0.996663	1.012775	0.991886	1.021066	0.993824	1.027678
0.997506	1.009577	0.991737	1.021446	0.993746	1.028017
0.998347	1.006371	0.991653	1.021659	0.993713	1.028160
0.999181	1.003168	0.991635	1.021705	0.993725	1.028111
1.000024	0.999996	0.991682	1.021587	0.993779	1.027877
1.004059	0.999367	0.991791	1.021307	0.993874	1.027463
1.007990	0.998749	0.991958	1.020883	0.994009	1.026875
1.011806	0.998144	0.992179	1.020320	0.994181	1.026120
1.015498	0.997553	0.992452	1.019623	0.994390	1.025209
1.019057	0.996979	0.992774	1.018799	0.994631	1.024153
1.022473	0.996424	0.993143	1.017856	0.994902	1.022962
1.025739	0.995890	0.993554	1.016801	0.995201	1.021648
1.028846	0.995377	0.994005	1.015642	0.995523	1.020223
1.031789	0.994889	0.994492	1.014389	0.995867	1.018701
1.034560	0.994426	0.995010	1.013050	0.996229	1.017093
1.037153	0.993990	0.995557	1.011634	0.996605	1.015414
1.039563	0.993583	0.996128	1.010153	0.996993	1.013676
1.041785	0.993205	0.996719	1.008615	0.997390	1.011894
1.043815	0.992858	0.997326	1.007032	0.997792	1.010081
1.045649	0.992544	0.997944	1.005414	0.998197	1.008250
1.047283	0.992262	0.998570	1.003771	0.998600	1.006416
1.048715	0.992015	0.999199	1.002115	0.999000	1.004591
1.049943	0.991802	0.999827	1.000457	0.999394	1.002787
1.050964	0.991624	1.002242	0.999762	0.999779	1.001019
1.051780	0.991482	1.005271	0.999438	1.000769	0.999858
1.052390	0.991375	1.008195	0.999124	1.002593	0.999520
1.052796	0.991304	1.010993	0.998821	1.004369	0.999189
1.052999	0.991269	1.013647	0.998532	1.006086	0.998869
1.053001	0.991268	1.016142	0.998258	1.007731	0.998560
1.052804	0.991303	1.018464	0.998003	1.009296	0.998266
1.052412	0.991371	1.020601	0.997766	1.010771	0.997988
1.051827	0.991473	1.022541	0.997550	1.012147	0.997727
1.051055	0.991607	1.024275	0.997356	1.013417	0.997486
1.050100	0.991773	1.025795	0.997186	1.014573	0.997266
1.048968	0.991969	1.027094	0.997039	1.015609	0.997069
1.047663	0.992195	1.028168	0.996918	1.016520	0.996895
1.046193	0.992448	1.029013	0.996823	1.017300	0.996745
1.044563	0.992728	1.029627	0.996753	1.017946	0.996621
1.042782	0.993033	1.030011	0.996709	1.018453	0.996524
1.040856	0.993361	1.030167	0.996692	1.018818	0.996454
1.038794	0.993711	1.030096	0.996700	1.019040	0.996411
1.036604	0.994080	1.029804	0.996733	1.019118	0.996396
1.034294	0.994468	1.029296	0.996790	1.019051	0.996409
1.031874	0.994873	1.028581	0.996871	1.018840	0.996450
1.029353	0.995291	1.027666	0.996975	1.018485	0.996518
1.026741	0.995723	1.026561	0.997099	1.017991	0.996613
1.024047	0.996165	1.025277	0.997244	1.017360	0.996734
1.021282	0.996617	1.023827	0.997406	1.016596	0.996880
1.018456	0.997075	1.022223	0.997585	1.015706	0.997050
1.015580	0.997539	1.020478	0.997779	1.014695	0.997243
1.012666	0.998006	1.018607	0.997986	1.013572	0.997457
1.009723	0.998474	1.016626	0.998205	1.012343	0.997690
1.006764	0.998942	1.014551	0.998433	1.011019	0.997941
1.003800	0.999407	1.012397	0.998668	1.009608	0.998207
1.000842	0.999869	1.010181	0.998909	1.008122	0.998487
0.999582	1.001620	1.007921	0.999153	1.006572	0.998778
0.999002	1.003856	1.005654	0.999397	1.004966	0.999078
0.998432	1.006047	1.003405	0.999638	1.003316	0.999385
0.997872	1.008188	1.001189	0.999874	1.001638	0.999697
0.997326	1.010268	0.999804	1.000518	0.999989	1.000050
0.996796	1.012279	0.999381	1.001637	0.999658	1.001575
0.996285	1.014208	0.998966	1.002729	0.999337	1.003048
0.995796	1.016050	0.998565	1.003785	0.999029	1.004461
0.995329	1.017799	0.998180	1.004798	0.998734	1.005808
0.994887	1.019451	0.997812	1.005760	0.998454	1.007082
0.994471	1.021001	0.997466	1.006666	0.998191	1.008276
0.994082	1.022444	0.997143	1.007510	0.997946	1.009386
0.993722	1.023776	0.996846	1.008287	0.997720	1.010405
0.993392	1.024996	0.996575	1.008991	0.997516	1.011329
0.993092	1.026098	0.996334	1.009620	0.997332	1.012154
0.992824	1.027082	0.996122	1.010170	0.997171	1.012877
0.992589	1.027945	0.995942	1.010637	0.997034	1.013496
0.992387	1.028686	0.995795	1.011020	0.996919	1.014007
0.992218	1.029303	0.995680	1.011318	0.996829	1.014411
0.992083	1.029796	0.995598	1.011529	0.996763	1.014706
0.991982	1.030164	0.995550	1.011653	0.996722	1.014893
0.991915	1.030408	0.995536	1.011691	0.996704	1.014973
0.991882	1.030528	0.995554	1.011644	0.996710	1.014947
0.991883	1.030526	0.995605	1.011512	0.996739	1.014816
0.991916	1.030402	0.995687	1.011298	0.996790	1.014585
0.991983	1.030159	0.995800	1.011005	0.996864	1.014257
0.992082	1.029798	0.995943	1.010635	0.996958	1.013835
0.992212	1.029323	0.996113	1.010192	0.997072	1.013325
0.992372	1.028736	0.996310	1.009680	0.997204	1.012731
0.992562	1.028042	0.996532	1.009103	0.997353	1.012060
0.992780	1.027243	0.996777	1.008466	0.997518	1.011316
0.993024	1.026343	0.997042	1.007773	0.997698	1.010508
0.993295	1.025349	0.997327	1.007031	0.997890	1.009641
0.993589	1.024263	0.997628	1.006244	0.998092	1.008722
0.993906	1.023092	0.997943	1.005419	0.998305	1.007760
0.994243	1.021840	0.998270	1.004561	0.998524	1.006761
0.994600	1.020513	0.998606	1.003677	0.998750	1.005734
0.994975	1.019118	0.998950	1.002773	0.998979	1.004686
0.995365	1.017661	0.999298	1.001856	0.999212	1.003624
0.995769	1.016146	0.999648	1.000932	0.999444	1.002558
0.996185	1.014583	0.999997	1.000008	0.999676	1.001493
0.996611	1.012976	1.001714	0.999818	0.999905	1.000439
0.997045	1.011332	1.003404	0.999638	1.000652	0.999880
0.997486	1.009658	1.005044	0.999463	1.001760	0.999674
0.997931	1.007962	1.006622	0.999293	1.002846	0.999473
0.998379	1.006250	1.008128	0.999131	1.003904	0.999276
0.998827	1.004529	1.009552	0.998977	1.004924	0.999086
0.999274	1.002807	1.010888	0.998832	1.005901	0.998903
0.999719	1.001090	1.012127	0.998698	1.006827	0.998730
1.000790	0.999877	1.013262	0.998574	1.007697	0.998567
1.002946	0.999541	1.014284	0.998462	1.008506	0.998415
1.005054	0.999211	1.015185	0.998363	1.009249	0.998275
1.007105	0.998888	1.015959	0.998278	1.009924	0.998148
1.009093	0.998574	1.016605	0.998207	1.010525	0.998034
1.011011	0.998270	1.017119	0.998151	1.011049	0.997935
1.012852	0.997976	1.017500	0.998109	1.011494	0.997851
1.014612	0.997695	1.017748	0.998081	1.011857	0.997782
1.016283	0.997427	1.017864	0.998069	1.012137	0.997729
1.017861	0.997172	1.017849	0.998070	1.012333	0.997692
1.019341	0.996933	1.017705	0.998086	1.012443	0.997671
1.020719	0.996709	1.017436	0.998116	1.012469	0.997666
1.021991	0.996502	1.017045	0.998159	1.012409	0.997678
1.023154	0.996313	1.016538	0.998215	1.012265	0.997705
1.024204	0.996141	1.015920	0.998283	1.012039	0.997748
1.025139	0.995987	1.015198	0.998362	1.011731	0.997806
1.025958	0.995853	1.014378	0.998452	1.011346	0.997879
1.026657	0.995738	1.013468	0.998551	1.010884	0.997966
1.027238	0.995642	1.012476	0.998659	1.010350	0.998067
1.027698	0.995566	1.011410	0.998775	1.009748	0.998181
1.028037	0.995510	1.010280	0.998898	1.009082	0.998306
1.028257	0.995474	1.009095	0.999026	1.008356	0.998443
1.028357	0.995457	1.007863	0.999160	1.007576	0.998590
1.028339	0.995460	1.006595	0.999296	1.006747	0.998745
1.028204	0.995482	1.005299	0.999435	1.005876	0.998908
1.027955	0.995524	1.003986	0.999576	1.004968	0.999078
1.027594	0.995583	1.002665	0.999717	1.004030	0.999253
1.027123	0.995661	1.001345	0.999857	1.003069	0.999431
1.026547	0.995756	1.000037	0.999996	1.002091	0.999613
1.025869	0.995867	0.999750	1.000662	1.001104	0.999796
1.025096	0.995994	0.999495	1.001334	1.000141	0.999974
1.024233	0.996135	0.999246	1.001993	0.999841	1.000731
1.023285	0.996291	0.999003	1.002633	0.999660	1.001565
1.022255	0.996459	0.998769	1.003250	0.999485	1.002371
1.021149	0.996639	0.998545	1.003838	0.999317	1.003143
1.019972	0.996830	0.998333	1.004396	0.999156	1.003877
1.018730	0.997031	0.998134	1.004918	0.999005	1.004571
1.017428	0.997242	0.997949	1.005402	0.998863	1.005220
1.016072	0.997460	0.997780	1.005845	0.998731	1.005821
1.014668	0.997685	0.997627	1.006244	0.998610	1.006373
1.013222	0.997917	0.997493	1.006597	0.998500	1.006872
1.011740	0.998153	0.997376	1.006902	0.998402	1.007316
1.010228	0.998394	0.997278	1.007158	0.998317	1.007704
1.008693	0.998637	0.997200	1.007362	0.998244	1.008034
1.007140	0.998883	0.997142	1.007514	0.998184	1.008306
1.005577	0.999129	0.997103	1.007614	0.998137	1.008518
1.004009	0.999375	0.997085	1.007661	0.998104	1.008671
1.002444	0.999619	0.997087	1.007656	0.998083	1.008765
1.000887	0.999862	0.997109	1.007598	0.998075	1.008799
0.999869	1.000508	0.997151	1.007489	0.998080	1.008776
0.999565	1.001684	0.997213	1.007329	0.998098	1.008697
0.999267	1.002835	0.997294	1.007117	0.998128	1.008563
0.998976	1.003957	0.997394	1.006855	0.998169	1.008377
0.998693	1.005045	0.997512	1.006545	0.998221	1.008140
0.998419	1.006096	0.997648	1.006191	0.998284	1.007855
0.998155	1.007107	0.997799	1.005796	0.998356	1.007525
0.997902	1.008073	0.997964	1.005362	0.998438	1.007152
0.997661	1.008992	0.998143	1.004893	0.998529	1.006740
0.997433	1.009860	0.998334	1.004393	0.998627	1.006292
0.997219	1.010675	0.998535	1.003865	0.998733	1.005812
0.997018	1.011435	0.998744	1.003314	0.998844	1.005304
0.996833	1.012137	0.998961	1.002744	0.998961	1.004772
0.996663	1.012779	0.999183	1.002158	0.999081	1.004220
0.996509	1.013360	0.999409	1.001562	0.999205	1.003652
0.996372	1.013879	0.999637	1.000959	0.999332	1.003073
0.996251	1.014333	0.999866	1.000354	0.999460	1.002487
0.996148	1.014723	1.000471	0.999950	0.999588	1.001897
0.996062	1.015048	1.001591	0.999831	0.999716	1.001307
0.995993	1.015306	1.002681	0.999715	0.999845	1.000714
0.995942	1.015497	1.003734	0.999603	0.999973	1.000124
0.995909	1.015623	1.004745	0.999495	1.000495	0.999909
0.995893	1.015682	1.005705	0.999392	1.001109	0.999795
0.995894	1.015677	1.006612	0.999294	1.001705	0.999685
0.995913	1.015608	1.007458	0.999203	1.002277	0.999579
0.995948	1.015475	1.008241	0.999119	1.002822	0.999477
0.995999	1.015282	1.008953	0.999042	1.003336	0.999382
0.996067	1.015028	1.009595	0.998972	1.003816	0.999292
0.996150	1.014716	1.010160	0.998911	1.004257	0.999210
0.996247	1.014348	1.010648	0.998858	1.004660	0.999135
0.996359	1.013926	1.011054	0.998814	1.005019	0.999068
0.996485	1.013453	1.011381	0.998779	1.005334	0.999009
0.996623	1.012931	1.011624	0.998752	1.005601	0.998959
0.996773	1.012362	1.011785	0.998735	1.005821	0.998918
0.996935	1.011750	1.011863	0.998726	1.005990	0.998887
0.997107	1.011097	1.011861	0.998726	1.006110	0.998864
0.997289	1.010408	1.011778	0.998735	1.006178	0.998852
0.997479	1.009684	1.011619	0.998753	1.006195	0.998848
0.997677	1.008930	1.011383	0.998778	1.006161	0.998855
0.997882	1.008149	1.011077	0.998812	1.006075	0.998871
0.998092	1.007345	1.010701	0.998852	1.005939	0.998896
0.998308	1.006522	1.010263	0.998900	1.005754	0.998931
0.998527	1.005683	1.009764	0.998954	1.005520	0.998975
0.998748	1.004832	1.009213	0.999014	1.005239	0.999027
0.998972	1.003972	1.008610	0.999079	1.004913	0.999088
0.999196	1.003109	1.007966	0.999148	1.004545	0.999156
0.999420	1.002245	1.007283	0.999222	1.004137	0.999233
0.999643	1.001385	1.006570	0.999299	1.003691	0.999316
0.999863	1.000532	1.005831	0.999378	1.003210	0.999405
1.000400	0.999938	1.005074	0.999459	1.002699	0.999500
1.001463	0.999773	1.004303	0.999542	1.002159	0.999600
1.002497	0.999611	1.003528	0.999625	1.001597	0.999705
1.003499	0.999455	1.002753	0.999707	1.001014	0.999813
1.004465	0.999303	1.001986	0.999789	1.000416	0.999923
1.005392	0.999158	1.001231	0.999869	0.999961	1.000179
1.006277	0.999019	1.000496	0.999947	0.999838	1.000746
1.007116	0.998887	0.999957	1.000114	0.999714	1.001316
1.007908	0.998762	0.999820	1.000476	0.999592	1.001880
1.008652	0.998644	0.999689	1.000824	0.999473	1.002426
1.009345	0.998534	0.999563	1.001155	0.999359	1.002950
1.009985	0.998433	0.999445	1.001468	0.999250	1.003450
1.010572	0.998339	0.999334	1.001760	0.999146	1.003924
1.011104	0.998255	0.999232	1.002030	0.999049	1.004370
1.011580	0.998179	0.999139	1.002275	0.998958	1.004786
1.011999	0.998112	0.999055	1.002495	0.998873	1.005170
1.012360	0.998055	0.998982	1.002688	0.998797	1.005521
1.012663	0.998006	0.998919	1.002854	0.998727	1.005838
1.012909	0.997967	0.998867	1.002990	0.998665	1.006119
1.013097	0.997937	0.998826	1.003099	0.998612	1.006364
1.013229	0.997916	0.998796	1.003178	0.998566	1.006573
1.013304	0.997904	0.998777	1.003229	0.998528	1.006745
1.013323	0.997901	0.998768	1.003250	0.998498	1.006881
1.013288	0.997907	0.998771	1.003244	0.998476	1.006980
1.013201	0.997921	0.998784	1.003209	0.998462	1.007043
1.013062	0.997943	0.998807	1.003148	0.998456	1.007071
1.012873	0.997973	0.998840	1.003061	0.998458	1.007065
1.012636	0.998011	0.998883	1.002950	0.998466	1.007026
1.012353	0.998056	0.998934	1.002815	0.998482	1.006954
1.012026	0.998108	0.998993	1.002658	0.998504	1.006853
1.011657	0.998167	0.999061	1.002481	0.998533	1.006723
1.011249	0.998232	0.999135	1.002285	0.998567	1.006566
1.010805	0.998302	0.999215	1.002073	0.998607	1.006384
1.010325	0.998379	0.999302	1.001846	0.998652	1.006180
1.009814	0.998460	0.999393	1.001605	0.998702	1.005954
1.009274	0.998545	0.999488	1.001354	0.998755	1.005711
1.008708	0.998635	0.999586	1.001094	0.998812	1.005451
1.008118	0.998728	0.999687	1.000827	0.998872	1.005177
1.007507	0.998825	0.999790	1.000555	0.998934	1.004891
1.006879	0.998924	0.999894	1.000280	0.998999	1.004597
1.006235	0.999025	0.999998	1.000004	0.999065	1.004296
1.005579	0.999128	1.000509	0.999946	0.999132	1.003991
1.004916	0.999233	1.001011	0.999893	0.999202	1.003669
1.004248	0.999337	1.001492	0.999842	0.999274	1.003336
1.003578	0.999442	1.001952	0.999793	0.999349	1.002995
1.002908	0.999547	1.002387	0.999746	0.999424	1.002652
1.002241	0.999651	1.002799	0.999703	0.999499	1.002308
1.001580	0.999754	1.003182	0.999662	0.999573	1.001968
1.000926	0.999856	1.003538	0.999624	0.999645	1.001635
1.000283	0.999956	1.003864	0.999589	0.999715	1.001312
0.999930	1.000270	1.004159	0.999557	0.999783	1.001001
0.999807	1.000749	1.004423	0.999529	0.999847	1.000705
0.999687	1.001214	1.004658	0.999504	0.999908	1.000425
0.999570	1.001666	1.004861	0.999482	0.999964	1.000165
0.999457	1.002102	1.005034	0.999464	1.000082	0.999985
0.999348	1.002522	1.005174	0.999449	1.000319	0.999941
0.999244	1.002923	1.005284	0.999437	1.000530	0.999902
0.999145	1.003306	1.005361	0.999429	1.000715	0.999868
0.999051	1.003669	1.005408	0.999424	1.000874	0.999838
0.998962	1.004010	1.005424	0.999422	1.001006	0.999814
0.998879	1.004330	1.005409	0.999423	1.001113	0.999794
0.998802	1.004627	1.005364	0.999428	1.001193	0.999779
0.998730	1.004901	1.005292	0.999436	1.001248	0.999769
0.998665	1.005151	1.005191	0.999447	1.001278	0.999764
0.998606	1.005377	1.005064	0.999460	1.001284	0.999763
0.998554	1.005579	1.004912	0.999477	1.001266	0.999766
0.998508	1.005755	1.004738	0.999495	1.001227	0.999773
0.998468	1.005906	1.004541	0.999516	1.001167	0.999784
0.998436	1.006032	1.004324	0.999540	1.001087	0.999799
0.998409	1.006133	1.004089	0.999565	1.000988	0.999817
0.998390	1.006208	1.003838	0.999592	1.000873	0.999839
0.998377	1.006258	1.003573	0.999620	1.000742	0.999863
0.998370	1.006283	1.003296	0.999650	1.000598	0.999890
0.998370	1.006284	1.003008	0.999680	1.000440	0.999919
0.998376	1.006260	1.002713	0.999712	1.000273	0.999950
0.998389	1.006212	1.002412	0.999744	1.000096	0.999982
0.998407	1.006141	1.002107	0.999776	0.999982	1.000081
0.998432	1.006047	1.001800	0.999809	0.999944	1.000256
0.998462	1.005931	1.001495	0.999841	0.999905	1.000436
0.998498	1.005794	1.001192	0.999874	0.999866	1.000619
0.998539	1.005636	1.000894	0.999905	0.999826	1.000802
0.998585	1.005458	1.000603	0.999936	0.999786	1.000985
0.998637	1.005261	1.000320	0.999966	0.999747	1.001166
0.998692	1.005046	1.000047	0.999995	0.999708	1.001344
0.998753	1.004815	0.999957	1.000113	0.999671	1.001517
0.998817	1.004567	0.999907	1.000246	0.999635	1.001680
0.998886	1.004304	0.999859	1.000373	0.999602	1.001831
0.998958	1.004026	0.999814	1.000493	0.999572	1.001971
0.999033	1.003736	0.999771	1.000605	0.999544	1.002098
0.999112	1.003435	0.999732	1.000709	0.999519	1.002213
0.999193	1.003123	0.999696	1.000803	0.999497	1.002315
0.999276	1.002802	0.999664	1.000887	0.999477	1.002406
0.999361	1.002473	0.999637	1.000961	0.999460	1.002483
0.999447	1.002139	0.999613	1.001025	0.999446	1.002549
0.999535	1.001800	0.999593	1.001076	0.999434	1.002603
0.999624	1.001457	0.999578	1.001117	0.999425	1.002644
0.999713	1.001113	0.999567	1.001145	0.999419	1.002674
0.999802	1.000768	0.999560	1.001163	0.999415	1.002692
0.999891	1.000424	0.999558	1.001168	0.999413	1.002699
0.999979	1.000082	0.999561	1.001162	0.999414	1.002696
1.000331	0.999949	0.999567	1.001144	0.999417	1.002681
1.000759	0.999882	0.999578	1.001116	0.999422	1.002658
1.001179	0.999817	0.999593	1.001076	0.999430	1.002625
1.001588	0.999753	0.999612	1.001026	0.999439	1.002583
1.001986	0.999691	0.999635	1.000965	0.999450	1.002533
1.002370	0.999631	0.999662	1.000895	0.999462	1.002476
1.002739	0.999573	0.999691	1.000816	0.999476	1.002412
1.003093	0.999518	0.999724	1.000729	0.999491	1.002343
1.003429	0.999466	0.999760	1.000635	0.999507	1.002268
1.003747	0.999416	0.999798	1.000534	0.999525	1.002189
1.004046	0.999369	0.999839	1.000426	0.999543	1.002105
1.004325	0.999325	0.999881	1.000315	0.999561	1.002020
1.004583	0.999285	0.999925	1.000198	0.999581	1.001932
1.004820	0.999248	0.999970	1.000079	0.999600	1.001843
1.005034	0.999214	1.000081	0.999991	0.999619	1.001753
1.005226	0.999184	1.000312	0.999967	0.999639	1.001662
1.005395	0.999157	1.000542	0.999943	0.999660	1.001568
1.005541	0.999134	1.000767	0.999919	0.999680	1.001472
1.005664	0.999115	1.000987	0.999895	0.999702	1.001375
1.005763	0.999100	1.001200	0.999873	0.999723	1.001278
1.005839	0.999088	1.001406	0.999851	0.999743	1.001182
1.005891	0.999079	1.001602	0.999830	0.999764	1.001089
1.005920	0.999075	1.001788	0.999810	0.999783	1.000998
1.005926	0.999074	1.001963	0.999792	0.999802	1.000912
1.005908	0.999077	1.002126	0.999774	0.999820	1.000830
1.005868	0.999083	1.002274	0.999758	0.999836	1.000755
1.005805	0.999093	1.002410	0.999744	0.999851	1.000685
1.005721	0.999106	1.002531	0.999731	0.999865	1.000623
1.005615	0.999123	1.002637	0.999720	0.999877	1.000568
1.005489	0.999143	1.002727	0.999710	0.999887	1.000521
1.005343	0.999166	1.002802	0.999702	0.999895	1.000482
1.005178	0.999191	1.002860	0.999696	0.999902	1.000453
1.004995	0.999220	1.002903	0.999691	0.999906	1.000432
1.004794	0.999252	1.002929	0.999689	0.999909	1.000420
1.004578	0.999286	1.002940	0.999687	0.999909	1.000418
1.004346	0.999322	1.002935	0.999688	0.999908	1.000425
1.004100	0.999361	1.002916	0.999690	0.999904	1.000441
1.003841	0.999401	1.002881	0.999694	0.999899	1.000467
1.003571	0.999443	1.002833	0.999699	0.999891	1.000501
1.003290	0.999487	1.002771	0.999706	0.999882	1.000544
1.002999	0.999533	1.002697	0.999713	0.999871	1.000595
1.002701	0.999579	1.002610	0.999723	0.999858	1.000655
1.002396	0.999627	1.002514	0.999733	0.999843	1.000722
1.002085	0.999676	1.002406	0.999744	0.999827	1.000796
1.001770	0.999725	1.002291	0.999757	0.999810	1.000876
1.001452	0.999774	1.002166	0.999770	0.999791	1.000962
1.001133	0.999824	1.002036	0.999784	0.999771	1.001053
1.000814	0.999873	1.001900	0.999798	0.999751	1.001149
1.000496	0.999923	1.001759	0.999813	0.999729	1.001248
1.000180	0.999972	1.001614	0.999829	0.999707	1.001351
0.999974	1.000102	1.001468	0.999844	0.999684	1.001455
0.999912	1.000340	1.001321	0.999860	0.999661	1.001562
0.999852	1.000574	1.001175	0.999875	0.999638	1.001668
0.999793	1.000802	1.001030	0.999891	0.999614	1.001776
0.999736	1.001024	1.000889	0.999906	0.999592	1.001881
0.999680	1.001239	1.000751	0.999920	0.999569	1.001985
0.999627	1.001445	1.000618	0.999934	0.999547	1.002087
0.999576	1.001643	1.000490	0.999948	0.999525	1.002185
0.999527	1.001831	1.000370	0.999961	0.999505	1.002279
0.999481	1.002009	1.000256	0.999973	0.999485	1.002369
0.999438	1.002176	1.000150	0.999984	0.999467	1.002453
0.999397	1.002332	1.000052	0.999994	0.999450	1.002531
0.999360	1.002476	0.999993	1.000019	0.999434	1.002603
0.999326	1.002608	0.999977	1.000062	0.999420	1.002667
0.999295	1.002726	0.999963	1.000099	0.999408	1.002722
0.999268	1.002831	0.999950	1.000132	0.999398	1.002768
0.999244	1.002923	0.999940	1.000160	0.999390	1.002805
0.999224	1.003001	0.999931	1.000183	0.999384	1.002833
0.999208	1.003065	0.999924	1.000200	0.999380	1.002853
0.999195	1.003115	0.999920	1.000212	0.999377	1.002865
0.999185	1.003151	0.999918	1.000218	0.999377	1.002868
0.999179	1.003173	0.999917	1.000219	0.999378	1.002864
0.999177	1.003181	0.999919	1.000213	0.999380	1.002851
0.999179	1.003176	0.999923	1.000203	0.999384	1.002832
0.999184	1.003156	0.999929	1.000187	0.999390	1.002806
0.999192	1.003124	0.999937	1.000166	0.999397	1.002773
0.999204	1.003079	0.999947	1.000140	0.999406	1.002734
0.999219	1.003021	0.999959	1.000109	0.999416	1.002689
0.999237	1.002951	0.999972	1.000073	0.999427	1.002639
0.999258	1.002869	0.999987	1.000034	0.999438	1.002584
0.999283	1.002775	1.000019	0.999998	0.999451	1.002525
0.999310	1.002671	1.000107	0.999989	0.999465	1.002461
0.999339	1.002556	1.000201	0.999979	0.999480	1.002392
0.999372	1.002432	1.000297	0.999968	0.999496	1.002319
0.999406	1.002298	1.000398	0.999958	0.999513	1.002241
0.999443	1.002156	1.000500	0.999947	0.999531	1.002161
0.999482	1.002006	1.000604	0.999936	0.999549	1.002077
0.999523	1.001849	1.000708	0.999925	0.999567	1.001992
0.999565	1.001685	1.000813	0.999914	0.999586	1.001905
0.999609	1.001516	1.000916	0.999903	0.999605	1.001818
0.999654	1.001342	1.001019	0.999892	0.999624	1.001730
0.999700	1.001163	1.001119	0.999881	0.999643	1.001644
0.999747	1.000982	1.001217	0.999871	0.999662	1.001558
0.999794	1.000798	1.001310	0.999861	0.999680	1.001474
0.999842	1.000612	1.001400	0.999851	0.999698	1.001392
0.999890	1.000426	1.001484	0.999842	0.999715	1.001314
0.999938	1.000239	1.001564	0.999834	0.999731	1.001238
0.999986	1.000053	1.001638	0.999826	0.999747	1.001167
1.000170	0.999974	1.001706	0.999819	0.999761	1.001099
1.000404	0.999937	1.001766	0.999813	0.999775	1.001037
1.000634	0.999901	1.001821	0.999807	0.999788	1.000979
1.000859	0.999867	1.001868	0.999802	0.999799	1.000927
1.001078	0.999832	1.001909	0.999797	0.999809	1.000880
1.001290	0.999799	1.001942	0.999794	0.999818	1.000839
1.001494	0.999768	1.001967	0.999791	0.999826	1.000804
1.001689	0.999737	1.001985	0.999789	0.999832	1.000775
1.001876	0.999708	1.001995	0.999788	0.999837	1.000752
1.002052	0.999681	1.001997	0.999788	0.999841	1.000735
1.002219	0.999655	1.001992	0.999788	0.999843	1.000724
1.002374	0.999630	1.001979	0.999790	0.999844	1.000720
1.002518	0.999608	1.001960	0.999792	0.999844	1.000721
1.002650	0.999587	1.001932	0.999795	0.999842	1.000729
1.002770	0.999569	1.001899	0.999798	0.999839	1.000742
1.002878	0.999552	1.001858	0.999803	0.999835	1.000762
1.002972	0.999537	1.001813	0.999808	0.999830	1.000786
1.003054	0.999524	1.001760	0.999813	0.999823	1.000816
1.003122	0.999514	1.001704	0.999819	0.999816	1.000850
1.003177	0.999505	1.001641	0.999826	0.999807	1.000890
1.003219	0.999498	1.001576	0.999833	0.999798	1.000933
1.003248	0.999494	1.001505	0.999840	0.999787	1.000981
1.003263	0.999492	1.001433	0.999848	0.999776	1.001032
1.003265	0.999491	1.001357	0.999856	0.999764	1.001086
1.003255	0.999493	1.001280	0.999864	0.999752	1.001143
1.003232	0.999496	1.001200	0.999873	0.999739	1.001202
1.003196	0.999502	1.001120	0.999881	0.999726	1.001263
1.003149	0.999509	1.001040	0.999890	0.999712	1.001326
1.003089	0.999519	1.000960	0.999898	0.999698	1.001390
1.003019	0.999530	1.000880	0.999907	0.999684	1.001455
1.002938	0.999542	1.000802	0.999915	0.999670	1.001519
1.002847	0.999557	1.000726	0.999923	0.999656	1.001584
1.002745	0.999572	1.000652	0.999931	0.999642	1.001647
1.002635	0.999590	1.000581	0.999938	0.999629	1.001710
1.002517	0.999608	1.000514	0.999946	0.999616	1.001771
1.002390	0.999628	1.000449	0.999952	0.999603	1.001830
1.002256	0.999649	1.000390	0.999959	0.999590	1.001887
1.002115	0.999671	1.000333	0.999965	0.999578	1.001942
1.001969	0.999694	1.000283	0.999970	0.999567	1.001993
1.001818	0.999717	1.000237	0.999975	0.999556	1.002042
1.001662	0.999742	1.000197	0.999979	0.999547	1.002087
1.001502	0.999766	1.000161	0.999983	0.999538	1.002129
1.001339	0.999792	1.000132	0.999986	0.999530	1.002166
1.001174	0.999817	1.000108	0.999989	0.999522	1.002200
1.001008	0.999843	1.000091	0.999990	0.999516	1.002229
1.000840	0.999869	1.000078	0.999992	0.999510	1.002254
1.000673	0.999895	1.000072	0.999992	0.999506	1.002274
1.000506	0.999921	1.000071	0.999992	0.999502	1.002290
1.000341	0.999947	1.000077	0.999992	0.999500	1.002302
1.000178	0.999972	1.000087	0.999991	0.999498	1.002309
1.000017	0.999997	1.000104	0.999989	0.999498	1.002311
0.999972	1.000109	1.000125	0.999987	0.999498	1.002310
0.999941	1.000228	1.000152	0.999984	0.999500	1.002304
0.999911	1.000344	1.000183	0.999981	0.999502	1.002294
0.999882	1.000456	1.000220	0.999977	0.999505	1.002280
0.999855	1.000564	1.000261	0.999972	0.999509	1.002262
0.999828	1.000667	1.000306	0.999968	0.999513	1.002240
0.999803	1.000765	1.000354	0.999962	0.999519	1.002215
0.999779	1.000858	1.000407	0.999957	0.999525	1.002187
0.999756	1.000945	1.000461	0.999951	0.999532	1.002156
0.999735	1.001026	1.000518	0.999945	0.999539	1.002121
0.999716	1.001102	1.000577	0.999939	0.999547	1.002085
0.999698	1.001170	1.000637	0.999932	0.999556	1.002046
0.999682	1.001233	1.000698	0.999926	0.999564	1.002006
0.999668	1.001288	1.000761	0.999919	0.999574	1.001963
0.999655	1.001337	1.000822	0.999913	0.999583	1.001920
0.999644	1.001378	1.000885	0.999906	0.999593	1.001876
0.999635	1.001413	1.000945	0.999900	0.999602	1.001831
0.999628	1.001440	1.001005	0.999893	0.999612	1.001786
0.999623	1.001461	1.001063	0.999887	0.999622	1.001741
0.999619	1.001474	1.001120	0.999881	0.999632	1.001696
0.999618	1.001481	1.001174	0.999875	0.999641	1.001652
0.999618	1.001480	1.001226	0.999870	0.999651	1.001608
0.999620	1.001473	1.001275	0.999865	0.999660	1.001566
0.999623	1.001460	1.001321	0.999860	0.999669	1.001525
0.999628	1.001439	1.001362	0.999855	0.999677	1.001487
0.999635	1.001413	1.001401	0.999851	0.999685	1.001449
0.999644	1.001380	1.001436	0.999848	0.999693	1.001415
0.999654	1.001342	1.001467	0.999844	0.999700	1.001382
0.999665	1.001298	1.001493	0.999842	0.999707	1.001352
0.999678	1.001249	1.001516	0.999839	0.999713	1.001324
0.999692	1.001194	1.001534	0.999837	0.999718	1.001300
0.999707	1.001135	1.001548	0.999836	0.999723	1.001278
0.999723	1.001072	1.001557	0.999835	0.999727	1.001259
0.999741	1.001005	1.001562	0.999834	0.999730	1.001243
0.999759	1.000934	1.001562	0.999834	0.999733	1.001230
0.999778	1.000859	1.001559	0.999834	0.999735	1.001220
0.999798	1.000782	1.001551	0.999835	0.999737	1.001214
0.999819	1.000702	1.001540	0.999837	0.999737	1.001210
0.999840	1.000620	1.001524	0.999838	0.999737	1.001210
0.999862	1.000535	1.001506	0.999840	0.999737	1.001212
0.999884	1.000450	1.001483	0.999843	0.999736	1.001217
0.999906	1.000363	1.001457	0.999845	0.999734	1.001225
0.999929	1.000276	1.001428	0.999848	0.999732	1.001236
0.999952	1.000188	1.001397	0.999852	0.999729	1.001249
0.999974	1.000100	1.001362	0.999855	0.999726	1.001265
0.999997	1.000013	1.001326	0.999859	0.999722	1.001282
1.000095	0.999985	1.001288	0.999863	0.999717	1.001302
1.000206	0.999968	1.001248	0.999868	0.999713	1.001324
1.000314	0.999951	1.001207	0.999872	0.999708	1.001348
1.000419	0.999935	1.001166	0.999876	0.999702	1.001372
1.000522	0.999919	1.001123	0.999881	0.999696	1.001399
1.000622	0.999903	1.001081	0.999885	0.999691	1.001426
1.000718	0.999888	1.001039	0.999890	0.999684	1.001454
1.000810	0.999874	1.000997	0.999894	0.999678	1.001483
1.000899	0.999860	1.000955	0.999899	0.999672	1.001512
1.000982	0.999847	1.000914	0.999903	0.999665	1.001541
1.001061	0.999835	1.000874	0.999907	0.999659	1.001571
1.001136	0.999823	1.000836	0.999911	0.999653	1.001600
1.001205	0.999813	1.000799	0.999915	0.999646	1.001629
1.001268	0.999803	1.000764	0.999919	0.999640	1.001657
1.001327	0.999794	1.000731	0.999923	0.999634	1.001685
1.001379	0.999786	1.000700	0.999926	0.999628	1.001711
1.001426	0.999778	1.000671	0.999929	0.999623	1.001737
1.001467	0.999772	1.000645	0.999932	0.999618	1.001761
1.001502	0.999766	1.000620	0.999934	0.999613	1.001784
1.001532	0.999762	1.000599	0.999936	0.999608	1.001806
1.001555	0.999758	1.000580	0.999938	0.999604	1.001826
1.001573	0.999755	1.000565	0.999940	0.999600	1.001844
1.001584	0.999754	1.000552	0.999942	0.999596	1.001861
1.001590	0.999753	1.000542	0.999943	0.999593	1.001875
1.001590	0.999753	1.000534	0.999943	0.999590	1.001888
1.001585	0.999753	1.000530	0.999944	0.999588	1.001899
1.001574	0.999755	1.000528	0.999944	0.999586	1.001908
1.001557	0.999758	1.000530	0.999944	0.999584	1.001915
1.001536	0.999761	1.000533	0.999944	0.999583	1.001920
1.001509	0.999765	1.000540	0.999943	0.999582	1.001923
1.001478	0.999770	1.000548	0.999942	0.999582	1.001925
1.001442	0.999776	1.000560	0.999941	0.999582	1.001924
1.001402	0.999782	1.000573	0.999939	0.999583	1.001922
1.001357	0.999789	1.000588	0.999938	0.999583	1.001918
1.001309	0.999796	1.000605	0.999936	0.999585	1.001913
1.001257	0.999805	1.000625	0.999934	0.999586	1.001905
1.001201	0.999813	1.000645	0.999932	0.999588	1.001897
1.001143	0.999822	1.000668	0.999929	0.999590	1.001887
1.001082	0.999832	1.000691	0.999927	0.999593	1.001876
1.001018	0.999842	1.000715	0.999924	0.999595	1.001863
1.000952	0.999852	1.000740	0.999922	0.999598	1.001850
1.000884	0.999863	1.000766	0.999919	0.999601	1.001835
1.000815	0.999873	1.000792	0.999916	0.999605	1.001821
1.000744	0.999884	1.000819	0.999913	0.999608	1.001805
1.000673	0.999895	1.000845	0.999910	0.999612	1.001789
1.000600	0.999907	1.000872	0.999908	0.999615	1.001772
1.000528	0.999918	1.000898	0.999905	0.999619	1.001755
1.000455	0.999929	1.000924	0.999902	0.999623	1.001738
1.000382	0.999941	1.000948	0.999899	0.999626	1.001721
1.000310	0.999952	1.000973	0.999897	0.999630	1.001704
1.000239	0.999963	1.000996	0.999894	0.999634	1.001687
1.000169	0.999974	1.001018	0.999892	0.999637	1.001671
1.000100	0.999985	1.001039	0.999890	0.999641	1.001655
1.000032	0.999995	1.001059	0.999888	0.999644	1.001640
0.999993	1.000026	1.001076	0.999886	0.999647	1.001625
0.999981	1.000075	1.001093	0.999884	0.999650	1.001611
0.999968	1.000123	1.001108	0.999882	0.999653	1.001598
0.999956	1.000169	1.001122	0.999881	0.999656	1.001586
0.999945	1.000213	1.001134	0.999880	0.999658	1.001575
0.999934	1.000255	1.001145	0.999879	0.999660	1.001564
0.999924	1.000294	1.001153	0.999878	0.999662	1.001556
0.999915	1.000331	1.001161	0.999877	0.999664	1.001547
0.999906	1.000366	1.001166	0.999876	0.999666	1.001540
0.999897	1.000398	1.001170	0.999876	0.999667	1.001534
0.999890	1.000427	1.001171	0.999876	0.999668	1.001529
0.999883	1.000454	1.001172	0.999876	0.999669	1.001525
0.999877	1.000478	1.001170	0.999876	0.999669	1.001523
0.999871	1.000499	1.001167	0.999876	0.999670	1.001521
0.999867	1.000517	1.001162	0.999877	0.999670	1.001521
0.999863	1.000532	1.001156	0.999877	0.999670	1.001521
0.999860	1.000544	1.001148	0.999878	0.999670	1.001522
0.999857	1.000553	1.001140	0.999879	0.999669	1.001524
0.999856	1.000560	1.001130	0.999880	0.999668	1.001528
0.999855	1.000563	1.001119	0.999881	0.999667	1.001532
0.999855	1.000563	1.001106	0.999883	0.999666	1.001537
0.999855	1.000561	1.001094	0.999884	0.999665	1.001542
0.999857	1.000556	1.001079	0.999885	0.999664	1.001549
0.999859	1.000548	1.001065	0.999887	0.999662	1.001555
0.999861	1.000538	1.001050	0.999889	0.999661	1.001563
0.999865	1.000524	1.001035	0.999890	0.999659	1.001570
0.999869	1.000509	1.001018	0.999892	0.999657	1.001579
0.999873	1.000491	1.001003	0.999894	0.999655	1.001587
0.999879	1.000471	1.000986	0.999895	0.999654	1.001596
0.999884	1.000448	1.000971	0.999897	0.999652	1.001605
0.999891	1.000424	1.000954	0.999899	0.999650	1.001614
0.999898	1.000397	1.000939	0.999900	0.999648	1.001622
0.999905	1.000369	1.000924	0.999902	0.999646	1.001631
0.999913	1.000339	1.000909	0.999904	0.999644	1.001640
0.999921	1.000308	1.000895	0.999905	0.999642	1.001648
0.999929	1.000275	1.000881	0.999907	0.999640	1.001656
0.999938	1.000241	1.000868	0.999908	0.999639	1.001664
0.999947	1.000206	1.000857	0.999909	0.999637	1.001672
0.999956	1.000170	1.000845	0.999910	0.999636	1.001679
0.999966	1.000133	1.000835	0.999911	0.999634	1.001685
0.999975	1.000096	1.000825	0.999912	0.999633	1.001691
0.999985	1.000058	1.000818	0.999913	0.999632	1.001697
0.999995	1.000020	1.000810	0.999914	0.999631	1.001702
1.000024	0.999996	1.000804	0.999915	0.999630	1.001706
1.000073	0.999989	1.000799	0.999915	0.999629	1.001710
1.000122	0.999981	1.000796	0.999916	0.999628	1.001713
1.000171	0.999973	1.000793	0.999916	0.999628	1.001715
1.000219	0.999966	1.000792	0.999916	0.999627	1.001717
1.000266	0.999959	1.000791	0.999916	0.999627	1.001718
1.000312	0.999952	1.000792	0.999916	0.999627	1.001719
1.000357	0.999945	1.000794	0.999916	0.999627	1.001719
1.000401	0.999938	1.000798	0.999915	0.999627	1.001718
1.000443	0.999931	1.000801	0.999915	0.999627	1.001717
1.000483	0.999925	1.000807	0.999914	0.999628	1.001714
1.000522	0.999919	1.000812	0.999914	0.999628	1.001712
1.000559	0.999913	1.000819	0.999913	0.999629	1.001709
1.000594	0.999908	1.000826	0.999912	0.999630	1.001706
1.000627	0.999903	1.000834	0.999912	0.999631	1.001702
1.000657	0.999898	1.000842	0.999911	0.999631	1.001698
1.000686	0.999893	1.000852	0.999910	0.999632	1.001693
1.000712	0.999889	1.000861	0.999909	0.999633	1.001688
1.000735	0.999886	1.000871	0.999908	0.999635	1.001683
1.000756	0.999882	1.000881	0.999907	0.999636	1.001678
1.000775	0.999880	1.000891	0.999905	0.999637	1.001672
1.000791	0.999877	1.000901	0.999904	0.999638	1.001667
1.000804	0.999875	1.000912	0.999903	0.999639	1.001661
1.000815	0.999873	1.000922	0.999902	0.999641	1.001656
1.000823	0.999872	1.000932	0.999901	0.999642	1.001650
1.000829	0.999871	1.000941	0.999900	0.999643	1.001645
1.000831	0.999871	1.000951	0.999899	0.999644	1.001639
1.000832	0.999871	1.000960	0.999898	0.999645	1.001635
1.000829	0.999871	1.000969	0.999897	0.999646	1.001629
1.000825	0.999872	1.000976	0.999896	0.999647	1.001625
1.000818	0.999873	1.000984	0.999896	0.999648	1.001621
1.000808	0.999874	1.000991	0.999895	0.999649	1.001617
1.000796	0.999876	1.000998	0.999894	0.999650	1.001613
1.000782	0.999878	1.001003	0.999894	0.999650	1.001611
1.000766	0.999881	1.001008	0.999893	0.999651	1.001608
1.000748	0.999884	1.001012	0.999893	0.999651	1.001606
1.000727	0.999887	1.001016	0.999892	0.999652	1.001604
1.000705	0.999890	1.001018	0.999892	0.999652	1.001603
1.000681	0.999894	1.001020	0.999892	0.999652	1.001602
1.000656	0.999898	1.001021	0.999892	0.999652	1.001602
1.000629	0.999902	1.001022	0.999892	0.999652	1.001602
