## Supplementary material for "Visualising joint force-velocity properties in musculoskeletal models": Code&Data: A03_FB_P03_x0_lenOutput.csv

0.266872	0.298288	0.316149	0.440375	0.293339	0.317774
0.266872	0.298288	0.316149	0.440375	0.293339	0.317774
0.266872	0.298288	0.316149	0.440375	0.293339	0.317774
0.266872	0.298288	0.316149	0.440374	0.293339	0.317773
0.266872	0.298289	0.316150	0.440374	0.293340	0.317773
0.266871	0.298289	0.316153	0.440372	0.293341	0.317771
0.266869	0.298291	0.316158	0.440368	0.293343	0.317769
0.266866	0.298294	0.316168	0.440362	0.293347	0.317765
0.266861	0.298299	0.316183	0.440351	0.293353	0.317760
0.266854	0.298307	0.316207	0.440335	0.293361	0.317751
0.266843	0.298318	0.316240	0.440312	0.293373	0.317740
0.266827	0.298333	0.316287	0.440280	0.293389	0.317723
0.266806	0.298354	0.316349	0.440238	0.293411	0.317701
0.266779	0.298381	0.316429	0.440183	0.293440	0.317673
0.266745	0.298415	0.316529	0.440114	0.293477	0.317636
0.266703	0.298458	0.316652	0.440030	0.293524	0.317589
0.266651	0.298509	0.316799	0.439930	0.293582	0.317531
0.266590	0.298570	0.316971	0.439811	0.293652	0.317460
0.266519	0.298642	0.317172	0.439674	0.293736	0.317377
0.266436	0.298724	0.317400	0.439517	0.293834	0.317279
0.266342	0.298819	0.317659	0.439339	0.293946	0.317167
0.266236	0.298925	0.317947	0.439141	0.294073	0.317040
0.266118	0.299043	0.318266	0.438921	0.294215	0.316897
0.265987	0.299174	0.318615	0.438681	0.294374	0.316739
0.265844	0.299317	0.318994	0.438419	0.294547	0.316565
0.265688	0.299473	0.319402	0.438136	0.294736	0.316376
0.265518	0.299642	0.319755	0.437891	0.295083	0.316030
0.265334	0.299826	0.320070	0.437673	0.295545	0.315568
0.265136	0.300025	0.320355	0.437475	0.296101	0.315012
0.264922	0.300239	0.320616	0.437293	0.296735	0.314378
0.264693	0.300467	0.320858	0.437125	0.297436	0.313677
0.264450	0.300710	0.321083	0.436968	0.298194	0.312918
0.264193	0.300968	0.321294	0.436820	0.299003	0.312110
0.263922	0.301238	0.321493	0.436681	0.299853	0.311260
0.263639	0.301521	0.321681	0.436550	0.300739	0.310374
0.263345	0.301816	0.321858	0.436426	0.301654	0.309458
0.263033	0.302127	0.322121	0.436241	0.302441	0.308672
0.262707	0.302452	0.322451	0.436011	0.303127	0.307986
0.262368	0.302787	0.322831	0.435743	0.303732	0.307381
0.262019	0.303132	0.323252	0.435447	0.304272	0.306840
0.261660	0.303485	0.323703	0.435129	0.304761	0.306352
0.261293	0.303844	0.324176	0.434795	0.305208	0.305904
0.260919	0.304208	0.324665	0.434448	0.305623	0.305490
0.260538	0.304576	0.325164	0.434094	0.306012	0.305101
0.260153	0.304948	0.325667	0.433736	0.306380	0.304733
0.259763	0.305323	0.326171	0.433376	0.306731	0.304382
0.259370	0.305699	0.326672	0.433017	0.307068	0.304045
0.258975	0.306075	0.327167	0.432663	0.307392	0.303721
0.258578	0.306452	0.327653	0.432313	0.307705	0.303408
0.258179	0.306828	0.328127	0.431971	0.308006	0.303106
0.257781	0.307202	0.328588	0.431638	0.308297	0.302816
0.257383	0.307575	0.329034	0.431315	0.308577	0.302536
0.256987	0.307944	0.329463	0.431004	0.308845	0.302267
0.256593	0.308310	0.329873	0.430706	0.309102	0.302010
0.256201	0.308672	0.330264	0.430421	0.309348	0.301765
0.255813	0.309030	0.330634	0.430150	0.309581	0.301532
0.255429	0.309382	0.330982	0.429895	0.309802	0.301311
0.255050	0.309729	0.331308	0.429656	0.310010	0.301103
0.254676	0.310070	0.331611	0.429434	0.310205	0.300908
0.254307	0.310404	0.331890	0.429228	0.310387	0.300725
0.253945	0.310732	0.332146	0.429039	0.310557	0.300556
0.253590	0.311052	0.332379	0.428868	0.310713	0.300400
0.253241	0.311365	0.332587	0.428713	0.310856	0.300256
0.252900	0.311671	0.332773	0.428576	0.310987	0.300126
0.252566	0.311969	0.332936	0.428455	0.311104	0.300008
0.252240	0.312259	0.333077	0.428351	0.311210	0.299903
0.251921	0.312542	0.333197	0.428261	0.311303	0.299810
0.251611	0.312816	0.333298	0.428187	0.311384	0.299728
0.251308	0.313084	0.333380	0.428126	0.311454	0.299658
0.251013	0.313343	0.333445	0.428077	0.311513	0.299599
0.250726	0.313595	0.333495	0.428040	0.311563	0.299550
0.250446	0.313841	0.333532	0.428012	0.311602	0.299511
0.250173	0.314079	0.333559	0.427993	0.311633	0.299480
0.249907	0.314311	0.333576	0.427979	0.311656	0.299457
0.249648	0.314537	0.333588	0.427971	0.311673	0.299440
0.249394	0.314757	0.333595	0.427966	0.311685	0.299427
0.249147	0.314971	0.333598	0.427963	0.311694	0.299418
0.248906	0.315179	0.333600	0.427962	0.311701	0.299411
0.248671	0.315382	0.333599	0.427963	0.311706	0.299407
0.248443	0.315578	0.333597	0.427964	0.311709	0.299403
0.248223	0.315768	0.333593	0.427967	0.311711	0.299401
0.248009	0.315951	0.333587	0.427972	0.311713	0.299400
0.247804	0.316127	0.333580	0.427977	0.311712	0.299400
0.247606	0.316296	0.333570	0.427984	0.311714	0.299398
0.247417	0.316458	0.333562	0.427990	0.311706	0.299407
0.247237	0.316611	0.333543	0.428004	0.311721	0.299392
0.247064	0.316759	0.333540	0.428006	0.311689	0.299423
0.246903	0.316896	0.333508	0.428030	0.311725	0.299388
0.246748	0.317027	0.333507	0.428031	0.311677	0.299435
0.246605	0.317148	0.333470	0.428059	0.311712	0.299401
0.246470	0.317263	0.333464	0.428063	0.311663	0.299449
0.246346	0.317368	0.333427	0.428091	0.311687	0.299425
0.246230	0.317466	0.333416	0.428099	0.311641	0.299472
0.246125	0.317555	0.333380	0.428126	0.311656	0.299457
0.246027	0.317637	0.333364	0.428137	0.311614	0.299499
0.245940	0.317711	0.333329	0.428164	0.311622	0.299491
0.245861	0.317777	0.333310	0.428178	0.311585	0.299527
0.245792	0.317835	0.333275	0.428204	0.311588	0.299524
0.245731	0.317887	0.333253	0.428220	0.311557	0.299556
0.245679	0.317931	0.333220	0.428244	0.311556	0.299556
0.245634	0.317969	0.333197	0.428261	0.311531	0.299582
0.245596	0.318000	0.333167	0.428283	0.311527	0.299585
0.245566	0.318026	0.333145	0.428300	0.311508	0.299605
0.245542	0.318047	0.333119	0.428319	0.311502	0.299610
0.245523	0.318062	0.333099	0.428334	0.311487	0.299626
0.245510	0.318073	0.333078	0.428350	0.311481	0.299632
0.245500	0.318081	0.333063	0.428361	0.311469	0.299644
0.245495	0.318086	0.333048	0.428372	0.311464	0.299649
0.245493	0.318087	0.333039	0.428379	0.311455	0.299658
0.245494	0.318087	0.333030	0.428385	0.311452	0.299661
0.245496	0.318085	0.333027	0.428388	0.311445	0.299667
0.245501	0.318081	0.333023	0.428391	0.311445	0.299668
0.245508	0.318075	0.333023	0.428391	0.311440	0.299673
0.245517	0.318067	0.333021	0.428392	0.311442	0.299671
0.245528	0.318058	0.333023	0.428390	0.311436	0.299676
0.245541	0.318047	0.333022	0.428391	0.311440	0.299673
0.245556	0.318034	0.333024	0.428390	0.311434	0.299679
0.245574	0.318020	0.333022	0.428391	0.311437	0.299676
0.245593	0.318003	0.333024	0.428390	0.311430	0.299682
0.245615	0.317985	0.333021	0.428392	0.311432	0.299680
0.245639	0.317965	0.333021	0.428392	0.311426	0.299687
0.245665	0.317943	0.333017	0.428395	0.311425	0.299688
0.245694	0.317919	0.333015	0.428397	0.311419	0.299693
0.245724	0.317893	0.333010	0.428400	0.311416	0.299697
0.245758	0.317865	0.333005	0.428404	0.311410	0.299702
0.245793	0.317835	0.332998	0.428409	0.311405	0.299708
0.245831	0.317803	0.332991	0.428415	0.311398	0.299714
0.245871	0.317769	0.332982	0.428421	0.311391	0.299722
0.245913	0.317733	0.332972	0.428429	0.311383	0.299729
0.245958	0.317696	0.332960	0.428437	0.311375	0.299738
0.246005	0.317656	0.332948	0.428446	0.311365	0.299747
0.246055	0.317614	0.332934	0.428456	0.311355	0.299757
0.246107	0.317570	0.332919	0.428468	0.311344	0.299768
0.246161	0.317524	0.332903	0.428480	0.311333	0.299780
0.246217	0.317477	0.332885	0.428493	0.311321	0.299792
0.246276	0.317427	0.332866	0.428507	0.311308	0.299805
0.246337	0.317375	0.332846	0.428522	0.311294	0.299818
0.246400	0.317322	0.332825	0.428537	0.311280	0.299833
0.246465	0.317267	0.332803	0.428554	0.311265	0.299847
0.246532	0.317210	0.332779	0.428571	0.311250	0.299863
0.246602	0.317151	0.332755	0.428589	0.311234	0.299878
0.246673	0.317091	0.332729	0.428608	0.311218	0.299894
0.246746	0.317029	0.332703	0.428628	0.311202	0.299911
0.246821	0.316965	0.332676	0.428648	0.311185	0.299928
0.246897	0.316900	0.332648	0.428669	0.311168	0.299945
0.246975	0.316834	0.332619	0.428690	0.311151	0.299962
0.247055	0.316766	0.332590	0.428711	0.311134	0.299979
0.247136	0.316697	0.332560	0.428733	0.311116	0.299996
0.247218	0.316627	0.332530	0.428756	0.311099	0.300013
0.247302	0.316556	0.332500	0.428778	0.311082	0.300030
0.247386	0.316484	0.332470	0.428800	0.311066	0.300047
0.247471	0.316411	0.332439	0.428823	0.311049	0.300063
0.247557	0.316338	0.332409	0.428845	0.311033	0.300080
0.247644	0.316264	0.332378	0.428868	0.311017	0.300095
0.247731	0.316189	0.332349	0.428890	0.311002	0.300110
0.247819	0.316114	0.332319	0.428912	0.310988	0.300125
0.247906	0.316039	0.332290	0.428933	0.310974	0.300139
0.247994	0.315964	0.332262	0.428954	0.310961	0.300152
0.248082	0.315889	0.332234	0.428974	0.310948	0.300164
0.248169	0.315814	0.332207	0.428994	0.310936	0.300176
0.248256	0.315739	0.332182	0.429013	0.310926	0.300187
0.248343	0.315665	0.332157	0.429031	0.310916	0.300197
0.248428	0.315591	0.332133	0.429049	0.310907	0.300206
0.248513	0.315518	0.332111	0.429065	0.310898	0.300214
0.248597	0.315446	0.332090	0.429081	0.310891	0.300221
0.248680	0.315374	0.332070	0.429095	0.310885	0.300228
0.248761	0.315304	0.332052	0.429108	0.310880	0.300233
0.248842	0.315235	0.332036	0.429121	0.310876	0.300237
0.248920	0.315167	0.332021	0.429132	0.310872	0.300240
0.248997	0.315101	0.332007	0.429142	0.310870	0.300242
0.249072	0.315036	0.331995	0.429150	0.310869	0.300244
0.249145	0.314973	0.331985	0.429158	0.310869	0.300244
0.249216	0.314911	0.331977	0.429164	0.310869	0.300243
0.249284	0.314852	0.331970	0.429169	0.310871	0.300241
0.249351	0.314794	0.331965	0.429173	0.310874	0.300239
0.249415	0.314739	0.331961	0.429176	0.310877	0.300236
0.249477	0.314685	0.331959	0.429177	0.310881	0.300232
0.249536	0.314634	0.331959	0.429177	0.310886	0.300227
0.249592	0.314585	0.331960	0.429177	0.310892	0.300221
0.249646	0.314538	0.331962	0.429175	0.310899	0.300214
0.249697	0.314494	0.331965	0.429173	0.310907	0.300205
0.249745	0.314452	0.331969	0.429170	0.310917	0.300196
0.249791	0.314412	0.331974	0.429166	0.310928	0.300185
0.249834	0.314375	0.331979	0.429162	0.310939	0.300173
0.249874	0.314340	0.331985	0.429158	0.310952	0.300160
0.249911	0.314308	0.331991	0.429154	0.310966	0.300146
0.249945	0.314278	0.331998	0.429149	0.310981	0.300132
0.249977	0.314250	0.332005	0.429144	0.310996	0.300116
0.250005	0.314225	0.332012	0.429138	0.311012	0.300100
0.250031	0.314203	0.332019	0.429133	0.311029	0.300083
0.250054	0.314183	0.332026	0.429128	0.311046	0.300066
0.250075	0.314165	0.332033	0.429123	0.311064	0.300049
0.250093	0.314149	0.332040	0.429118	0.311082	0.300031
0.250108	0.314136	0.332047	0.429113	0.311100	0.300013
0.250121	0.314124	0.332053	0.429108	0.311118	0.299995
0.250132	0.314115	0.332058	0.429104	0.311135	0.299977
0.250141	0.314107	0.332064	0.429100	0.311153	0.299960
0.250147	0.314101	0.332068	0.429097	0.311170	0.299942
0.250152	0.314097	0.332072	0.429094	0.311187	0.299926
0.250155	0.314095	0.332074	0.429092	0.311203	0.299910
0.250157	0.314093	0.332076	0.429091	0.311217	0.299895
0.250157	0.314094	0.332077	0.429090	0.311231	0.299881
0.250155	0.314095	0.332077	0.429090	0.311244	0.299869
0.250153	0.314097	0.332076	0.429091	0.311255	0.299857
0.250149	0.314100	0.332075	0.429092	0.311266	0.299847
0.250144	0.314105	0.332073	0.429093	0.311275	0.299838
0.250138	0.314110	0.332070	0.429096	0.311283	0.299829
0.250130	0.314116	0.332066	0.429098	0.311291	0.299821
0.250122	0.314124	0.332062	0.429101	0.311298	0.299814
0.250113	0.314132	0.332057	0.429105	0.311305	0.299808
0.250102	0.314141	0.332052	0.429108	0.311311	0.299802
0.250091	0.314151	0.332047	0.429112	0.311317	0.299796
0.250078	0.314162	0.332042	0.429116	0.311322	0.299791
0.250065	0.314173	0.332036	0.429121	0.311327	0.299786
0.250051	0.314186	0.332030	0.429125	0.311331	0.299781
0.250036	0.314199	0.332024	0.429129	0.311335	0.299777
0.250020	0.314213	0.332019	0.429133	0.311339	0.299773
0.250003	0.314227	0.332014	0.429137	0.311343	0.299769
0.249986	0.314243	0.332008	0.429141	0.311347	0.299766
0.249968	0.314258	0.332004	0.429144	0.311350	0.299762
0.249949	0.314275	0.331999	0.429148	0.311354	0.299759
0.249930	0.314291	0.331995	0.429151	0.311357	0.299756
0.249910	0.314308	0.331991	0.429154	0.311360	0.299753
0.249890	0.314326	0.331988	0.429156	0.311363	0.299749
0.249869	0.314344	0.331985	0.429158	0.311366	0.299746
0.249848	0.314362	0.331983	0.429160	0.311370	0.299743
0.249827	0.314380	0.331981	0.429161	0.311373	0.299740
0.249806	0.314399	0.331980	0.429162	0.311376	0.299736
0.249785	0.314418	0.331979	0.429162	0.311380	0.299733
0.249763	0.314436	0.331979	0.429163	0.311383	0.299729
0.249741	0.314455	0.331979	0.429162	0.311387	0.299725
0.249720	0.314474	0.331980	0.429162	0.311391	0.299721
0.249699	0.314492	0.331981	0.429161	0.311395	0.299717
0.249677	0.314511	0.331982	0.429160	0.311400	0.299713
0.249656	0.314529	0.331984	0.429159	0.311404	0.299709
0.249636	0.314547	0.331987	0.429157	0.311409	0.299704
0.249615	0.314565	0.331989	0.429155	0.311414	0.299699
0.249595	0.314582	0.331992	0.429153	0.311418	0.299694
0.249576	0.314599	0.331995	0.429151	0.311424	0.299689
0.249557	0.314616	0.331999	0.429148	0.311429	0.299684
0.249538	0.314632	0.332003	0.429145	0.311434	0.299679
0.249520	0.314647	0.332007	0.429142	0.311439	0.299673
0.249503	0.314663	0.332011	0.429139	0.311445	0.299668
0.249486	0.314677	0.332016	0.429135	0.311450	0.299663
0.249469	0.314691	0.332021	0.429132	0.311455	0.299658
0.249454	0.314705	0.332026	0.429128	0.311460	0.299652
0.249439	0.314718	0.332031	0.429124	0.311465	0.299647
0.249425	0.314730	0.332036	0.429120	0.311470	0.299642
0.249411	0.314742	0.332042	0.429116	0.311475	0.299637
0.249398	0.314753	0.332047	0.429112	0.311480	0.299632
0.249386	0.314764	0.332053	0.429108	0.311485	0.299628
0.249375	0.314774	0.332059	0.429104	0.311489	0.299623
0.249364	0.314783	0.332065	0.429099	0.311493	0.299619
0.249354	0.314791	0.332071	0.429095	0.311497	0.299615
0.249345	0.314799	0.332076	0.429091	0.311501	0.299611
0.249337	0.314807	0.332082	0.429086	0.311505	0.299608
0.249329	0.314813	0.332088	0.429082	0.311508	0.299604
0.249322	0.314819	0.332093	0.429078	0.311511	0.299601
0.249316	0.314825	0.332099	0.429074	0.311514	0.299598
0.249310	0.314830	0.332104	0.429070	0.311517	0.299596
0.249305	0.314834	0.332109	0.429066	0.311519	0.299594
0.249301	0.314838	0.332114	0.429063	0.311521	0.299592
0.249297	0.314841	0.332119	0.429059	0.311523	0.299590
0.249294	0.314843	0.332123	0.429056	0.311524	0.299588
0.249292	0.314846	0.332128	0.429053	0.311526	0.299587
0.249290	0.314847	0.332132	0.429050	0.311527	0.299586
0.249289	0.314848	0.332135	0.429047	0.311527	0.299585
0.249288	0.314849	0.332139	0.429045	0.311528	0.299585
0.249288	0.314849	0.332142	0.429043	0.311528	0.299585
0.249288	0.314849	0.332144	0.429041	0.311528	0.299585
0.249289	0.314848	0.332147	0.429039	0.311527	0.299585
0.249290	0.314847	0.332149	0.429037	0.311527	0.299586
0.249292	0.314845	0.332151	0.429036	0.311526	0.299587
0.249294	0.314844	0.332152	0.429035	0.311525	0.299588
0.249296	0.314841	0.332153	0.429034	0.311524	0.299589
0.249299	0.314839	0.332154	0.429034	0.311522	0.299591
0.249302	0.314836	0.332154	0.429033	0.311520	0.299592
0.249306	0.314833	0.332154	0.429033	0.311518	0.299594
0.249310	0.314830	0.332154	0.429034	0.311516	0.299597
0.249314	0.314827	0.332153	0.429034	0.311513	0.299599
0.249318	0.314823	0.332153	0.429035	0.311511	0.299602
0.249322	0.314819	0.332151	0.429035	0.311508	0.299605
0.249327	0.314815	0.332150	0.429036	0.311504	0.299608
0.249332	0.314811	0.332148	0.429038	0.311501	0.299612
0.249337	0.314806	0.332146	0.429039	0.311498	0.299615
0.249342	0.314802	0.332144	0.429041	0.311494	0.299619
0.249348	0.314797	0.332141	0.429043	0.311490	0.299622
0.249353	0.314792	0.332139	0.429045	0.311486	0.299626
0.249359	0.314787	0.332136	0.429047	0.311483	0.299630
0.249364	0.314783	0.332132	0.429049	0.311479	0.299634
0.249370	0.314778	0.332129	0.429052	0.311475	0.299638
0.249376	0.314773	0.332126	0.429055	0.311470	0.299642
0.249381	0.314768	0.332122	0.429057	0.311466	0.299646
0.249387	0.314763	0.332118	0.429060	0.311462	0.299650
0.249393	0.314758	0.332114	0.429063	0.311458	0.299654
0.249398	0.314753	0.332110	0.429066	0.311454	0.299658
0.249404	0.314748	0.332106	0.429069	0.311451	0.299662
0.249410	0.314743	0.332102	0.429072	0.311447	0.299666
0.249415	0.314739	0.332098	0.429075	0.311443	0.299670
0.249420	0.314734	0.332094	0.429078	0.311439	0.299673
0.249426	0.314730	0.332090	0.429081	0.311436	0.299677
0.249431	0.314725	0.332086	0.429084	0.311433	0.299680
0.249436	0.314721	0.332082	0.429086	0.311429	0.299683
0.249440	0.314717	0.332078	0.429089	0.311426	0.299686
0.249445	0.314713	0.332075	0.429092	0.311424	0.299689
0.249449	0.314709	0.332071	0.429094	0.311421	0.299692
0.249454	0.314705	0.332068	0.429097	0.311418	0.299694
0.249458	0.314702	0.332065	0.429099	0.311416	0.299696
0.249462	0.314698	0.332062	0.429101	0.311414	0.299698
0.249465	0.314695	0.332060	0.429103	0.311412	0.299700
0.249469	0.314692	0.332057	0.429105	0.311411	0.299702
0.249472	0.314689	0.332055	0.429107	0.311409	0.299703
0.249475	0.314687	0.332053	0.429108	0.311408	0.299704
0.249478	0.314684	0.332051	0.429109	0.311407	0.299705
0.249480	0.314682	0.332050	0.429110	0.311406	0.299706
0.249482	0.314680	0.332049	0.429111	0.311406	0.299707
0.249485	0.314678	0.332048	0.429112	0.311405	0.299707
0.249486	0.314677	0.332047	0.429112	0.311405	0.299707
0.249488	0.314675	0.332047	0.429113	0.311405	0.299707
0.249489	0.314674	0.332046	0.429113	0.311406	0.299707
0.249490	0.314673	0.332047	0.429113	0.311406	0.299706
0.249491	0.314672	0.332047	0.429112	0.311407	0.299706
0.249492	0.314672	0.332048	0.429112	0.311407	0.299705
0.249493	0.314671	0.332048	0.429111	0.311408	0.299704
0.249493	0.314671	0.332049	0.429111	0.311410	0.299703
0.249493	0.314671	0.332051	0.429110	0.311411	0.299702
0.249493	0.314671	0.332052	0.429109	0.311412	0.299700
0.249492	0.314672	0.332054	0.429107	0.311414	0.299699
0.249492	0.314672	0.332055	0.429106	0.311415	0.299697
0.249491	0.314673	0.332057	0.429105	0.311417	0.299695
0.249490	0.314673	0.332059	0.429103	0.311419	0.299693
0.249489	0.314674	0.332061	0.429102	0.311421	0.299691
0.249488	0.314675	0.332064	0.429100	0.311423	0.299689
0.249486	0.314677	0.332066	0.429098	0.311425	0.299687
0.249485	0.314678	0.332068	0.429097	0.311427	0.299685
0.249483	0.314680	0.332071	0.429095	0.311429	0.299683
0.249481	0.314681	0.332073	0.429093	0.311432	0.299681
0.249479	0.314683	0.332076	0.429091	0.311434	0.299679
0.249477	0.314685	0.332078	0.429089	0.311436	0.299677
0.249475	0.314687	0.332081	0.429088	0.311438	0.299674
0.249473	0.314689	0.332083	0.429086	0.311440	0.299672
0.249470	0.314691	0.332085	0.429084	0.311442	0.299670
0.249468	0.314693	0.332088	0.429082	0.311444	0.299668
0.249465	0.314695	0.332090	0.429081	0.311446	0.299666
0.249463	0.314697	0.332092	0.429079	0.311448	0.299665
0.249460	0.314700	0.332094	0.429078	0.311450	0.299663
0.249457	0.314702	0.332096	0.429076	0.311451	0.299661
0.249455	0.314704	0.332098	0.429075	0.311453	0.299660
0.249452	0.314707	0.332100	0.429074	0.311454	0.299658
0.249449	0.314709	0.332101	0.429073	0.311455	0.299657
0.249446	0.314712	0.332103	0.429071	0.311457	0.299656
0.249443	0.314714	0.332104	0.429071	0.311458	0.299655
0.249441	0.314716	0.332105	0.429070	0.311458	0.299654
0.249438	0.314719	0.332106	0.429069	0.311459	0.299653
0.249435	0.314721	0.332107	0.429068	0.311460	0.299653
0.249433	0.314723	0.332107	0.429068	0.311460	0.299652
0.249430	0.314726	0.332108	0.429068	0.311461	0.299652
0.249428	0.314728	0.332108	0.429067	0.311461	0.299652
0.249425	0.314730	0.332108	0.429067	0.311461	0.299652
0.249423	0.314732	0.332108	0.429067	0.311461	0.299652
0.249421	0.314734	0.332108	0.429068	0.311461	0.299652
0.249419	0.314736	0.332107	0.429068	0.311460	0.299652
0.249416	0.314737	0.332107	0.429068	0.311460	0.299653
0.249415	0.314739	0.332106	0.429069	0.311459	0.299653
0.249413	0.314741	0.332105	0.429069	0.311459	0.299654
0.249411	0.314742	0.332104	0.429070	0.311458	0.299655
0.249410	0.314743	0.332103	0.429071	0.311457	0.299655
0.249408	0.314745	0.332102	0.429072	0.311456	0.299656
0.249407	0.314746	0.332101	0.429073	0.311455	0.299657
0.249406	0.314747	0.332099	0.429074	0.311454	0.299658
0.249405	0.314748	0.332098	0.429075	0.311453	0.299659
0.249404	0.314748	0.332096	0.429076	0.311452	0.299660
0.249403	0.314749	0.332095	0.429077	0.311451	0.299662
0.249402	0.314750	0.332093	0.429078	0.311450	0.299663
0.249402	0.314750	0.332091	0.429080	0.311449	0.299664
0.249402	0.314750	0.332090	0.429081	0.311447	0.299665
0.249402	0.314750	0.332088	0.429082	0.311446	0.299666
0.249402	0.314750	0.332086	0.429083	0.311445	0.299668
0.249402	0.314750	0.332085	0.429085	0.311444	0.299669
0.249402	0.314750	0.332083	0.429086	0.311443	0.299670
0.249402	0.314750	0.332081	0.429087	0.311442	0.299671
0.249403	0.314749	0.332080	0.429088	0.311441	0.299672
0.249404	0.314749	0.332078	0.429089	0.311440	0.299673
0.249404	0.314748	0.332077	0.429090	0.311439	0.299674
0.249405	0.314747	0.332076	0.429091	0.311438	0.299675
0.249406	0.314746	0.332074	0.429092	0.311437	0.299676
0.249408	0.314745	0.332073	0.429093	0.311436	0.299676
0.249409	0.314744	0.332072	0.429094	0.311435	0.299677
0.249410	0.314743	0.332071	0.429094	0.311435	0.299678
0.249412	0.314742	0.332071	0.429095	0.311434	0.299678
0.249413	0.314740	0.332070	0.429095	0.311434	0.299679
0.249415	0.314739	0.332069	0.429096	0.311433	0.299679
0.249416	0.314738	0.332069	0.429096	0.311433	0.299680
0.249418	0.314736	0.332069	0.429096	0.311433	0.299680
0.249420	0.314735	0.332069	0.429096	0.311432	0.299680
0.249422	0.314733	0.332069	0.429097	0.311432	0.299680
0.249423	0.314731	0.332069	0.429096	0.311432	0.299680
0.249425	0.314730	0.332069	0.429096	0.311432	0.299680
0.249427	0.314728	0.332069	0.429096	0.311432	0.299680
0.249429	0.314726	0.332070	0.429096	0.311433	0.299680
0.249431	0.314725	0.332070	0.429095	0.311433	0.299680
0.249433	0.314723	0.332071	0.429095	0.311433	0.299679
0.249435	0.314721	0.332072	0.429094	0.311434	0.299679
0.249437	0.314720	0.332073	0.429094	0.311434	0.299679
0.249439	0.314718	0.332073	0.429093	0.311434	0.299678
0.249441	0.314716	0.332074	0.429092	0.311435	0.299678
0.249442	0.314715	0.332076	0.429091	0.311435	0.299677
0.249444	0.314713	0.332077	0.429091	0.311436	0.299677
0.249446	0.314712	0.332078	0.429090	0.311437	0.299676
0.249448	0.314710	0.332079	0.429089	0.311437	0.299675
0.249449	0.314709	0.332080	0.429088	0.311438	0.299675
0.249451	0.314708	0.332082	0.429087	0.311439	0.299674
0.249452	0.314706	0.332083	0.429086	0.311439	0.299673
0.249454	0.314705	0.332084	0.429085	0.311440	0.299672
0.249455	0.314704	0.332085	0.429084	0.311441	0.299672
0.249456	0.314703	0.332087	0.429083	0.311442	0.299671
0.249457	0.314702	0.332088	0.429082	0.311442	0.299670
0.249458	0.314701	0.332089	0.429081	0.311443	0.299669
0.249459	0.314700	0.332090	0.429081	0.311444	0.299669
0.249460	0.314700	0.332091	0.429080	0.311444	0.299668
0.249461	0.314699	0.332092	0.429079	0.311445	0.299667
0.249461	0.314698	0.332093	0.429078	0.311446	0.299667
0.249462	0.314698	0.332094	0.429078	0.311446	0.299666
0.249462	0.314698	0.332095	0.429077	0.311447	0.299666
0.249463	0.314697	0.332095	0.429077	0.311447	0.299665
0.249463	0.314697	0.332096	0.429076	0.311448	0.299665
0.249463	0.314697	0.332096	0.429076	0.311448	0.299665
0.249463	0.314697	0.332097	0.429076	0.311448	0.299664
0.249463	0.314697	0.332097	0.429075	0.311449	0.299664
0.249463	0.314697	0.332097	0.429075	0.311449	0.299664
0.249463	0.314697	0.332098	0.429075	0.311449	0.299664
0.249462	0.314698	0.332098	0.429075	0.311449	0.299664
0.249462	0.314698	0.332098	0.429075	0.311449	0.299664
0.249461	0.314699	0.332097	0.429075	0.311449	0.299664
0.249461	0.314699	0.332097	0.429075	0.311449	0.299664
0.249460	0.314700	0.332097	0.429076	0.311449	0.299664
0.249459	0.314700	0.332097	0.429076	0.311448	0.299664
0.249458	0.314701	0.332096	0.429076	0.311448	0.299664
0.249457	0.314702	0.332096	0.429077	0.311448	0.299665
0.249456	0.314703	0.332095	0.429077	0.311447	0.299665
0.249455	0.314704	0.332094	0.429077	0.311447	0.299666
0.249454	0.314705	0.332094	0.429078	0.311446	0.299666
0.249453	0.314706	0.332093	0.429079	0.311446	0.299667
0.249452	0.314707	0.332092	0.429079	0.311445	0.299667
0.249450	0.314708	0.332091	0.429080	0.311445	0.299668
0.249449	0.314709	0.332090	0.429080	0.311444	0.299668
0.249448	0.314710	0.332090	0.429081	0.311444	0.299669
0.249446	0.314711	0.332089	0.429082	0.311443	0.299669
0.249445	0.314713	0.332088	0.429082	0.311442	0.299670
0.249444	0.314714	0.332087	0.429083	0.311442	0.299671
0.249442	0.314715	0.332086	0.429084	0.311441	0.299671
0.249441	0.314716	0.332085	0.429084	0.311441	0.299672
0.249439	0.314717	0.332084	0.429085	0.311440	0.299673
0.249438	0.314719	0.332083	0.429086	0.311439	0.299673
0.249437	0.314720	0.332083	0.429086	0.311439	0.299674
0.249435	0.314721	0.332082	0.429087	0.311438	0.299674
0.249434	0.314722	0.332081	0.429087	0.311438	0.299675
0.249433	0.314723	0.332080	0.429088	0.311437	0.299675
0.249432	0.314724	0.332080	0.429088	0.311437	0.299676
0.249430	0.314725	0.332079	0.429089	0.311436	0.299676
0.249429	0.314726	0.332079	0.429089	0.311436	0.299677
0.249428	0.314727	0.332078	0.429090	0.311436	0.299677
0.249427	0.314728	0.332078	0.429090	0.311435	0.299677
0.249426	0.314729	0.332077	0.429090	0.311435	0.299678
0.249425	0.314730	0.332077	0.429090	0.311435	0.299678
0.249424	0.314731	0.332077	0.429090	0.311435	0.299678
0.249423	0.314731	0.332077	0.429091	0.311434	0.299678
0.249423	0.314732	0.332077	0.429091	0.311434	0.299678
0.249422	0.314733	0.332077	0.429091	0.311434	0.299678
0.249422	0.314733	0.332077	0.429091	0.311434	0.299678
0.249421	0.314733	0.332077	0.429090	0.311434	0.299678
0.249421	0.314734	0.332077	0.429090	0.311434	0.299678
0.249420	0.314734	0.332077	0.429090	0.311434	0.299678
0.249420	0.314734	0.332078	0.429090	0.311435	0.299678
0.249420	0.314735	0.332078	0.429090	0.311435	0.299678
0.249420	0.314735	0.332078	0.429089	0.311435	0.299678
0.249420	0.314735	0.332079	0.429089	0.311435	0.299677
0.249420	0.314735	0.332079	0.429088	0.311436	0.299677
0.249420	0.314735	0.332080	0.429088	0.311436	0.299677
0.249420	0.314734	0.332081	0.429088	0.311436	0.299676
0.249420	0.314734	0.332081	0.429087	0.311437	0.299676
0.249420	0.314734	0.332082	0.429087	0.311437	0.299676
0.249421	0.314734	0.332083	0.429086	0.311437	0.299675
0.249421	0.314733	0.332083	0.429086	0.311438	0.299675
0.249422	0.314733	0.332084	0.429085	0.311438	0.299674
0.249422	0.314732	0.332085	0.429084	0.311439	0.299674
0.249423	0.314732	0.332086	0.429084	0.311439	0.299673
0.249424	0.314731	0.332086	0.429083	0.311440	0.299673
0.249424	0.314731	0.332087	0.429083	0.311440	0.299672
0.249425	0.314730	0.332088	0.429082	0.311441	0.299672
0.249426	0.314729	0.332089	0.429082	0.311441	0.299671
0.249427	0.314728	0.332089	0.429081	0.311442	0.299671
0.249428	0.314728	0.332090	0.429081	0.311442	0.299671
0.249429	0.314727	0.332090	0.429080	0.311442	0.299670
0.249430	0.314726	0.332091	0.429080	0.311443	0.299670
0.249431	0.314725	0.332091	0.429080	0.311443	0.299669
0.249431	0.314724	0.332092	0.429079	0.311444	0.299669
0.249432	0.314724	0.332092	0.429079	0.311444	0.299669
0.249433	0.314723	0.332093	0.429079	0.311444	0.299668
0.249434	0.314722	0.332093	0.429078	0.311445	0.299668
0.249435	0.314721	0.332093	0.429078	0.311445	0.299668
0.249436	0.314720	0.332094	0.429078	0.311445	0.299667
0.249437	0.314719	0.332094	0.429078	0.311445	0.299667
0.249438	0.314718	0.332094	0.429078	0.311445	0.299667
0.249439	0.314718	0.332094	0.429078	0.311446	0.299667
0.249440	0.314717	0.332094	0.429078	0.311446	0.299667
0.249441	0.314716	0.332094	0.429078	0.311446	0.299667
0.249442	0.314715	0.332094	0.429078	0.311446	0.299667
0.249443	0.314714	0.332094	0.429078	0.311446	0.299667
0.249444	0.314714	0.332093	0.429078	0.311446	0.299667
0.249445	0.314713	0.332093	0.429078	0.311445	0.299667
0.249445	0.314712	0.332093	0.429079	0.311445	0.299667
0.249446	0.314712	0.332092	0.429079	0.311445	0.299667
0.249447	0.314711	0.332092	0.429079	0.311445	0.299668
0.249447	0.314711	0.332092	0.429079	0.311445	0.299668
0.249448	0.314710	0.332091	0.429080	0.311445	0.299668
0.249448	0.314710	0.332091	0.429080	0.311444	0.299668
0.249449	0.314709	0.332090	0.429081	0.311444	0.299669
0.249449	0.314709	0.332090	0.429081	0.311444	0.299669
0.249450	0.314709	0.332089	0.429081	0.311443	0.299669
0.249450	0.314708	0.332089	0.429082	0.311443	0.299670
0.249450	0.314708	0.332088	0.429082	0.311443	0.299670
0.249450	0.314708	0.332087	0.429083	0.311442	0.299670
0.249450	0.314708	0.332087	0.429083	0.311442	0.299671
0.249451	0.314708	0.332086	0.429083	0.311442	0.299671
0.249451	0.314708	0.332086	0.429084	0.311441	0.299671
0.249451	0.314708	0.332085	0.429084	0.311441	0.299672
0.249450	0.314708	0.332084	0.429085	0.311441	0.299672
0.249450	0.314708	0.332084	0.429085	0.311440	0.299672
0.249450	0.314708	0.332083	0.429086	0.311440	0.299673
0.249450	0.314708	0.332083	0.429086	0.311440	0.299673
0.249450	0.314709	0.332082	0.429086	0.311439	0.299673
0.249449	0.314709	0.332082	0.429087	0.311439	0.299674
0.249449	0.314709	0.332082	0.429087	0.311439	0.299674
0.249449	0.314710	0.332081	0.429087	0.311438	0.299674
0.249448	0.314710	0.332081	0.429087	0.311438	0.299674
0.249448	0.314710	0.332081	0.429088	0.311438	0.299675
0.249447	0.314711	0.332080	0.429088	0.311438	0.299675
0.249447	0.314711	0.332080	0.429088	0.311437	0.299675
0.249446	0.314712	0.332080	0.429088	0.311437	0.299675
0.249445	0.314712	0.332080	0.429088	0.311437	0.299675
0.249445	0.314713	0.332080	0.429088	0.311437	0.299676
0.249444	0.314713	0.332080	0.429088	0.311437	0.299676
0.249444	0.314714	0.332080	0.429088	0.311437	0.299676
0.249443	0.314715	0.332080	0.429088	0.311437	0.299676
0.249442	0.314715	0.332080	0.429088	0.311437	0.299676
0.249442	0.314716	0.332080	0.429088	0.311437	0.299676
0.249441	0.314716	0.332080	0.429088	0.311437	0.299676
0.249440	0.314717	0.332080	0.429088	0.311437	0.299676
0.249439	0.314718	0.332081	0.429088	0.311437	0.299676
0.249439	0.314718	0.332081	0.429087	0.311437	0.299676
0.249438	0.314719	0.332081	0.429087	0.311437	0.299676
0.249437	0.314719	0.332082	0.429087	0.311437	0.299675
0.249437	0.314720	0.332082	0.429086	0.311437	0.299675
0.249436	0.314720	0.332083	0.429086	0.311437	0.299675
0.249435	0.314721	0.332083	0.429086	0.311438	0.299675
0.249435	0.314722	0.332083	0.429086	0.311438	0.299675
0.249434	0.314722	0.332084	0.429085	0.311438	0.299675
0.249434	0.314723	0.332084	0.429085	0.311438	0.299674
0.249433	0.314723	0.332085	0.429084	0.311438	0.299674
0.249432	0.314724	0.332085	0.429084	0.311439	0.299674
0.249432	0.314724	0.332086	0.429084	0.311439	0.299674
0.249431	0.314724	0.332086	0.429083	0.311439	0.299673
0.249431	0.314725	0.332087	0.429083	0.311439	0.299673
0.249431	0.314725	0.332087	0.429083	0.311440	0.299673
0.249430	0.314725	0.332088	0.429082	0.311440	0.299673
0.249430	0.314726	0.332088	0.429082	0.311440	0.299672
0.249430	0.314726	0.332089	0.429082	0.311440	0.299672
0.249429	0.314726	0.332089	0.429081	0.311440	0.299672
0.249429	0.314726	0.332089	0.429081	0.311441	0.299672
0.249429	0.314727	0.332090	0.429081	0.311441	0.299672
0.249429	0.314727	0.332090	0.429081	0.311441	0.299672
0.249429	0.314727	0.332090	0.429080	0.311441	0.299671
0.249429	0.314727	0.332091	0.429080	0.311441	0.299671
0.249429	0.314727	0.332091	0.429080	0.311441	0.299671
0.249429	0.314727	0.332091	0.429080	0.311442	0.299671
0.249429	0.314727	0.332091	0.429080	0.311442	0.299671
0.249429	0.314727	0.332091	0.429080	0.311442	0.299671
0.249429	0.314727	0.332091	0.429080	0.311442	0.299671
0.249429	0.314726	0.332092	0.429080	0.311442	0.299671
0.249429	0.314726	0.332092	0.429080	0.311442	0.299671
0.249430	0.314726	0.332092	0.429079	0.311442	0.299671
0.249430	0.314726	0.332092	0.429079	0.311442	0.299671
0.249430	0.314726	0.332092	0.429080	0.311442	0.299671
0.249430	0.314725	0.332092	0.429080	0.311441	0.299671
0.249431	0.314725	0.332091	0.429080	0.311441	0.299671
0.249431	0.314725	0.332091	0.429080	0.311441	0.299671
0.249431	0.314724	0.332091	0.429080	0.311441	0.299671
0.249432	0.314724	0.332091	0.429080	0.311441	0.299672
0.249432	0.314724	0.332091	0.429080	0.311441	0.299672
0.249433	0.314723	0.332091	0.429080	0.311440	0.299672
0.249433	0.314723	0.332090	0.429080	0.311440	0.299672
0.249433	0.314723	0.332090	0.429081	0.311440	0.299673
0.249434	0.314722	0.332090	0.429081	0.311440	0.299673
0.249434	0.314722	0.332090	0.429081	0.311440	0.299673
0.249435	0.314721	0.332090	0.429081	0.311439	0.299673
0.249435	0.314721	0.332089	0.429081	0.311439	0.299674
0.249436	0.314721	0.332089	0.429081	0.311439	0.299674
0.249436	0.314720	0.332089	0.429082	0.311438	0.299674
0.249437	0.314720	0.332089	0.429082	0.311438	0.299674
0.249437	0.314719	0.332088	0.429082	0.311438	0.299675
0.249438	0.314719	0.332088	0.429082	0.311438	0.299675
0.249438	0.314719	0.332088	0.429082	0.311437	0.299675
0.249438	0.314718	0.332088	0.429082	0.311437	0.299676
0.249439	0.314718	0.332087	0.429083	0.311437	0.299676
0.249439	0.314718	0.332087	0.429083	0.311436	0.299676
0.249440	0.314717	0.332087	0.429083	0.311436	0.299676
0.249440	0.314717	0.332087	0.429083	0.311436	0.299677
0.249440	0.314717	0.332087	0.429083	0.311436	0.299677
0.249441	0.314716	0.332087	0.429083	0.311435	0.299677
0.249441	0.314716	0.332087	0.429083	0.311435	0.299677
0.249441	0.314716	0.332086	0.429083	0.311435	0.299678
0.249442	0.314716	0.332086	0.429083	0.311435	0.299678
0.249442	0.314715	0.332086	0.429083	0.311434	0.299678
0.249442	0.314715	0.332086	0.429083	0.311434	0.299678
0.249442	0.314715	0.332086	0.429083	0.311434	0.299678
0.249443	0.314715	0.332086	0.429083	0.311434	0.299679
0.249443	0.314715	0.332086	0.429083	0.311434	0.299679
0.249443	0.314715	0.332086	0.429083	0.311434	0.299679
0.249443	0.314714	0.332087	0.429083	0.311434	0.299679
0.249443	0.314714	0.332087	0.429083	0.311433	0.299679
0.249443	0.314714	0.332087	0.429083	0.311433	0.299679
0.249443	0.314714	0.332087	0.429083	0.311433	0.299679
0.249443	0.314714	0.332087	0.429083	0.311433	0.299679
0.249443	0.314714	0.332087	0.429083	0.311433	0.299679
0.249443	0.314714	0.332087	0.429083	0.311433	0.299679
0.249443	0.314714	0.332088	0.429083	0.311433	0.299679
0.249443	0.314714	0.332088	0.429082	0.311433	0.299679
0.249443	0.314714	0.332088	0.429082	0.311433	0.299679
0.249443	0.314714	0.332088	0.429082	0.311433	0.299679
0.249443	0.314715	0.332088	0.429082	0.311433	0.299679
0.249443	0.314715	0.332089	0.429082	0.311433	0.299679
0.249443	0.314715	0.332089	0.429082	0.311433	0.299679
0.249442	0.314715	0.332089	0.429081	0.311433	0.299679
0.249442	0.314715	0.332089	0.429081	0.311433	0.299679
0.249442	0.314715	0.332089	0.429081	0.311433	0.299679
0.249442	0.314715	0.332090	0.429081	0.311433	0.299679
0.249442	0.314716	0.332090	0.429081	0.311433	0.299679
0.249441	0.314716	0.332090	0.429081	0.311433	0.299679
0.249441	0.314716	0.332090	0.429081	0.311433	0.299679
0.249441	0.314716	0.332090	0.429080	0.311433	0.299679
0.249441	0.314716	0.332091	0.429080	0.311434	0.299679
0.249440	0.314717	0.332091	0.429080	0.311434	0.299679
0.249440	0.314717	0.332091	0.429080	0.311434	0.299679
0.249440	0.314717	0.332091	0.429080	0.311434	0.299679
0.249440	0.314717	0.332091	0.429080	0.311434	0.299679
0.249439	0.314718	0.332091	0.429080	0.311434	0.299679
0.249439	0.314718	0.332092	0.429080	0.311434	0.299679
0.249439	0.314718	0.332092	0.429079	0.311434	0.299679
0.249438	0.314718	0.332092	0.429079	0.311434	0.299679
0.249438	0.314719	0.332092	0.429079	0.311434	0.299679
0.249438	0.314719	0.332092	0.429079	0.311434	0.299679
0.249438	0.314719	0.332092	0.429079	0.311434	0.299679
0.249437	0.314719	0.332092	0.429079	0.311434	0.299679
0.249437	0.314719	0.332092	0.429079	0.311434	0.299679
0.249437	0.314720	0.332092	0.429079	0.311434	0.299679
0.249437	0.314720	0.332092	0.429079	0.311434	0.299679
0.249436	0.314720	0.332092	0.429079	0.311434	0.299679
0.249436	0.314720	0.332092	0.429079	0.311434	0.299679
0.249436	0.314720	0.332092	0.429079	0.311433	0.299679
0.249436	0.314721	0.332092	0.429079	0.311433	0.299679
0.249436	0.314721	0.332092	0.429079	0.311433	0.299679
0.249435	0.314721	0.332092	0.429079	0.311433	0.299679
0.249435	0.314721	0.332092	0.429079	0.311433	0.299679
0.249435	0.314721	0.332092	0.429079	0.311433	0.299679
0.249435	0.314721	0.332092	0.429079	0.311433	0.299680
0.249435	0.314721	0.332092	0.429079	0.311433	0.299680
0.249435	0.314722	0.332092	0.429079	0.311433	0.299680
0.249435	0.314722	0.332092	0.429079	0.311433	0.299680
0.249435	0.314722	0.332092	0.429079	0.311433	0.299680
0.249434	0.314722	0.332092	0.429079	0.311432	0.299680
0.249434	0.314722	0.332092	0.429080	0.311432	0.299680
0.249434	0.314722	0.332091	0.429080	0.311432	0.299680
0.249434	0.314722	0.332091	0.429080	0.311432	0.299680
0.249434	0.314722	0.332091	0.429080	0.311432	0.299681
0.249434	0.314722	0.332091	0.429080	0.311432	0.299681
0.249434	0.314722	0.332091	0.429080	0.311432	0.299681
0.249434	0.314722	0.332091	0.429080	0.311432	0.299681
0.249435	0.314722	0.332091	0.429080	0.311432	0.299681
0.249435	0.314722	0.332091	0.429080	0.311431	0.299681
0.249435	0.314722	0.332091	0.429080	0.311431	0.299681
0.249435	0.314722	0.332091	0.429080	0.311431	0.299681
0.249435	0.314721	0.332091	0.429080	0.311431	0.299681
0.249435	0.314721	0.332091	0.429080	0.311431	0.299681
0.249435	0.314721	0.332091	0.429080	0.311431	0.299682
0.249435	0.314721	0.332091	0.429080	0.311431	0.299682
0.249435	0.314721	0.332091	0.429080	0.311431	0.299682
0.249436	0.314721	0.332091	0.429080	0.311431	0.299682
0.249436	0.314721	0.332091	0.429080	0.311431	0.299682
0.249436	0.314721	0.332091	0.429080	0.311431	0.299682
0.249436	0.314720	0.332091	0.429080	0.311431	0.299682
0.249436	0.314720	0.332091	0.429080	0.311430	0.299682
0.249436	0.314720	0.332091	0.429080	0.311430	0.299682
0.249437	0.314720	0.332091	0.429080	0.311430	0.299682
0.249437	0.314720	0.332091	0.429080	0.311430	0.299682
0.249437	0.314720	0.332091	0.429080	0.311430	0.299682
0.249437	0.314719	0.332091	0.429080	0.311430	0.299682
0.249437	0.314719	0.332091	0.429080	0.311430	0.299682
0.249438	0.314719	0.332091	0.429080	0.311430	0.299682
0.249438	0.314719	0.332091	0.429080	0.311430	0.299682
0.249438	0.314719	0.332091	0.429080	0.311430	0.299682
0.249438	0.314719	0.332091	0.429080	0.311430	0.299683
0.249438	0.314718	0.332091	0.429080	0.311430	0.299683
0.249439	0.314718	0.332091	0.429080	0.311430	0.299683
0.249439	0.314718	0.332092	0.429080	0.311430	0.299683
0.249439	0.314718	0.332092	0.429079	0.311430	0.299683
0.249439	0.314718	0.332092	0.429079	0.311430	0.299683
0.249439	0.314718	0.332092	0.429079	0.311430	0.299683
0.249440	0.314717	0.332092	0.429079	0.311430	0.299683
0.249440	0.314717	0.332092	0.429079	0.311430	0.299683
0.249440	0.314717	0.332092	0.429079	0.311430	0.299683
0.249440	0.314717	0.332092	0.429079	0.311430	0.299683
0.249440	0.314717	0.332093	0.429079	0.311430	0.299683
0.249440	0.314717	0.332093	0.429079	0.311430	0.299683
0.249440	0.314717	0.332093	0.429079	0.311430	0.299683
0.249440	0.314717	0.332093	0.429079	0.311430	0.299683
0.249441	0.314717	0.332093	0.429079	0.311430	0.299683
0.249441	0.314716	0.332093	0.429078	0.311430	0.299683
0.249441	0.314716	0.332093	0.429078	0.311430	0.299683
0.249441	0.314716	0.332093	0.429078	0.311430	0.299683
0.249441	0.314716	0.332093	0.429078	0.311430	0.299683
0.249441	0.314716	0.332093	0.429078	0.311430	0.299683
0.249441	0.314716	0.332093	0.429078	0.311430	0.299683
0.249441	0.314716	0.332094	0.429078	0.311429	0.299683
0.249441	0.314716	0.332094	0.429078	0.311429	0.299683
0.249441	0.314716	0.332094	0.429078	0.311429	0.299683
0.249441	0.314716	0.332094	0.429078	0.311429	0.299683
0.249441	0.314716	0.332094	0.429078	0.311429	0.299683
0.249441	0.314716	0.332094	0.429078	0.311429	0.299683
0.249441	0.314716	0.332094	0.429078	0.311429	0.299683
0.249441	0.314716	0.332094	0.429078	0.311429	0.299684
0.249441	0.314716	0.332094	0.429078	0.311429	0.299684
0.249441	0.314717	0.332094	0.429078	0.311429	0.299684
0.249440	0.314717	0.332094	0.429078	0.311429	0.299684
0.249440	0.314717	0.332094	0.429078	0.311429	0.299684
0.249440	0.314717	0.332094	0.429078	0.311429	0.299684
0.249440	0.314717	0.332094	0.429078	0.311428	0.299684
0.249440	0.314717	0.332094	0.429078	0.311428	0.299684
0.249440	0.314717	0.332094	0.429078	0.311428	0.299684
0.249440	0.314717	0.332094	0.429078	0.311428	0.299684
0.249440	0.314717	0.332094	0.429078	0.311428	0.299685
0.249440	0.314717	0.332094	0.429078	0.311428	0.299685
0.249439	0.314717	0.332094	0.429078	0.311428	0.299685
0.249439	0.314718	0.332094	0.429078	0.311428	0.299685
0.249439	0.314718	0.332094	0.429078	0.311428	0.299685
0.249439	0.314718	0.332094	0.429078	0.311427	0.299685
0.249439	0.314718	0.332094	0.429078	0.311427	0.299685
0.249439	0.314718	0.332094	0.429078	0.311427	0.299685
0.249439	0.314718	0.332094	0.429078	0.311427	0.299686
0.249439	0.314718	0.332094	0.429078	0.311427	0.299686
0.249438	0.314718	0.332094	0.429078	0.311427	0.299686
0.249438	0.314719	0.332094	0.429078	0.311427	0.299686
0.249438	0.314719	0.332094	0.429078	0.311427	0.299686
0.249438	0.314719	0.332094	0.429078	0.311426	0.299686
0.249438	0.314719	0.332094	0.429078	0.311426	0.299686
0.249438	0.314719	0.332094	0.429078	0.311426	0.299686
0.249438	0.314719	0.332094	0.429078	0.311426	0.299686
0.249437	0.314719	0.332094	0.429078	0.311426	0.299686
0.249437	0.314719	0.332094	0.429078	0.311426	0.299687
0.249437	0.314719	0.332094	0.429078	0.311426	0.299687
0.249437	0.314719	0.332094	0.429078	0.311426	0.299687
0.249437	0.314720	0.332094	0.429078	0.311426	0.299687
0.249437	0.314720	0.332094	0.429078	0.311426	0.299687
0.249437	0.314720	0.332094	0.429078	0.311426	0.299687
0.249437	0.314720	0.332094	0.429078	0.311425	0.299687
0.249437	0.314720	0.332094	0.429078	0.311425	0.299687
0.249437	0.314720	0.332094	0.429078	0.311425	0.299687
0.249437	0.314720	0.332094	0.429078	0.311425	0.299687
0.249437	0.314720	0.332094	0.429078	0.311425	0.299687
0.249437	0.314720	0.332094	0.429078	0.311425	0.299687
0.249437	0.314720	0.332094	0.429078	0.311425	0.299687
0.249437	0.314720	0.332094	0.429078	0.311425	0.299687
0.249437	0.314720	0.332094	0.429077	0.311425	0.299688
0.249437	0.314720	0.332094	0.429077	0.311425	0.299688
0.249437	0.314720	0.332095	0.429077	0.311425	0.299688
0.249437	0.314720	0.332095	0.429077	0.311425	0.299688
0.249437	0.314720	0.332095	0.429077	0.311425	0.299688
0.249437	0.314720	0.332095	0.429077	0.311425	0.299688
0.249437	0.314720	0.332095	0.429077	0.311425	0.299688
0.249437	0.314720	0.332095	0.429077	0.311425	0.299688
0.249437	0.314720	0.332095	0.429077	0.311425	0.299688
0.249437	0.314720	0.332095	0.429077	0.311425	0.299688
0.249437	0.314720	0.332095	0.429077	0.311425	0.299688
0.249437	0.314720	0.332095	0.429077	0.311425	0.299688
0.249437	0.314719	0.332095	0.429077	0.311425	0.299688
0.249437	0.314719	0.332095	0.429077	0.311425	0.299688
0.249437	0.314719	0.332095	0.429077	0.311425	0.299688
0.249437	0.314719	0.332096	0.429077	0.311425	0.299688
0.249438	0.314719	0.332096	0.429077	0.311424	0.299688
0.249438	0.314719	0.332096	0.429076	0.311424	0.299688
0.249438	0.314719	0.332096	0.429076	0.311424	0.299688
0.249438	0.314719	0.332096	0.429076	0.311424	0.299688
0.249438	0.314719	0.332096	0.429076	0.311424	0.299688
0.249438	0.314719	0.332096	0.429076	0.311424	0.299688
0.249438	0.314719	0.332096	0.429076	0.311424	0.299688
0.249438	0.314718	0.332096	0.429076	0.311424	0.299688
0.249438	0.314718	0.332096	0.429076	0.311424	0.299688
0.249439	0.314718	0.332096	0.429076	0.311424	0.299688
0.249439	0.314718	0.332096	0.429076	0.311424	0.299688
0.249439	0.314718	0.332096	0.429076	0.311424	0.299689
0.249439	0.314718	0.332096	0.429076	0.311424	0.299689
0.249439	0.314718	0.332096	0.429076	0.311424	0.299689
0.249439	0.314718	0.332096	0.429076	0.311424	0.299689
0.249439	0.314718	0.332096	0.429076	0.311424	0.299689
0.249439	0.314718	0.332096	0.429076	0.311424	0.299689
0.249439	0.314718	0.332097	0.429076	0.311424	0.299689
0.249439	0.314717	0.332097	0.429076	0.311424	0.299689
0.249440	0.314717	0.332097	0.429076	0.311424	0.299689
0.249440	0.314717	0.332097	0.429076	0.311423	0.299689
0.249440	0.314717	0.332097	0.429076	0.311423	0.299689
0.249440	0.314717	0.332097	0.429076	0.311423	0.299689
0.249440	0.314717	0.332097	0.429076	0.311423	0.299689
0.249440	0.314717	0.332097	0.429076	0.311423	0.299689
0.249440	0.314717	0.332097	0.429076	0.311423	0.299690
0.249440	0.314717	0.332097	0.429076	0.311423	0.299690
0.249440	0.314717	0.332097	0.429076	0.311423	0.299690
0.249440	0.314717	0.332097	0.429076	0.311423	0.299690
0.249440	0.314717	0.332097	0.429076	0.311423	0.299690
0.249440	0.314717	0.332097	0.429076	0.311423	0.299690
0.249440	0.314717	0.332097	0.429076	0.311423	0.299690
0.249440	0.314717	0.332097	0.429076	0.311422	0.299690
0.249440	0.314717	0.332097	0.429076	0.311422	0.299690
0.249440	0.314717	0.332097	0.429076	0.311422	0.299690
0.249440	0.314717	0.332097	0.429076	0.311422	0.299690
0.249440	0.314717	0.332097	0.429076	0.311422	0.299691
0.249440	0.314717	0.332097	0.429076	0.311422	0.299691
0.249440	0.314717	0.332097	0.429076	0.311422	0.299691
0.249440	0.314717	0.332097	0.429076	0.311422	0.299691
0.249440	0.314717	0.332097	0.429076	0.311422	0.299691
0.249440	0.314717	0.332097	0.429076	0.311422	0.299691
0.249440	0.314717	0.332097	0.429076	0.311421	0.299691
0.249440	0.314717	0.332097	0.429076	0.311421	0.299691
0.249440	0.314717	0.332097	0.429076	0.311421	0.299691
0.249440	0.314717	0.332097	0.429076	0.311421	0.299691
0.249440	0.314717	0.332097	0.429076	0.311421	0.299691
0.249440	0.314717	0.332097	0.429076	0.311421	0.299692
0.249440	0.314717	0.332097	0.429076	0.311421	0.299692
0.249440	0.314717	0.332097	0.429076	0.311421	0.299692
0.249440	0.314717	0.332097	0.429076	0.311421	0.299692
0.249440	0.314717	0.332097	0.429076	0.311421	0.299692
0.249440	0.314717	0.332097	0.429076	0.311421	0.299692
0.249439	0.314717	0.332097	0.429076	0.311421	0.299692
0.249439	0.314718	0.332097	0.429075	0.311421	0.299692
0.249439	0.314718	0.332097	0.429075	0.311420	0.299692
0.249439	0.314718	0.332097	0.429075	0.311420	0.299692
0.249439	0.314718	0.332097	0.429075	0.311420	0.299692
0.249439	0.314718	0.332097	0.429075	0.311420	0.299692
0.249439	0.314718	0.332097	0.429075	0.311420	0.299692
0.249439	0.314718	0.332097	0.429075	0.311420	0.299692
0.249439	0.314718	0.332097	0.429075	0.311420	0.299692
0.249439	0.314718	0.332098	0.429075	0.311420	0.299693
0.249439	0.314718	0.332098	0.429075	0.311420	0.299693
0.249439	0.314718	0.332098	0.429075	0.311420	0.299693
0.249439	0.314718	0.332098	0.429075	0.311420	0.299693
0.249439	0.314718	0.332098	0.429075	0.311420	0.299693
0.249439	0.314718	0.332098	0.429075	0.311420	0.299693
0.249439	0.314718	0.332098	0.429075	0.311420	0.299693
0.249439	0.314718	0.332098	0.429075	0.311420	0.299693
0.249439	0.314718	0.332098	0.429075	0.311420	0.299693
0.249438	0.314718	0.332098	0.429075	0.311420	0.299693
0.249438	0.314718	0.332098	0.429075	0.311419	0.299693
0.249438	0.314718	0.332098	0.429075	0.311419	0.299693
0.249438	0.314718	0.332098	0.429075	0.311419	0.299693
0.249438	0.314718	0.332098	0.429075	0.311419	0.299693
0.249438	0.314718	0.332098	0.429075	0.311419	0.299693
0.249438	0.314718	0.332098	0.429074	0.311419	0.299693
0.249438	0.314718	0.332098	0.429074	0.311419	0.299693
0.249438	0.314718	0.332099	0.429074	0.311419	0.299693
0.249438	0.314718	0.332099	0.429074	0.311419	0.299693
0.249438	0.314718	0.332099	0.429074	0.311419	0.299694
0.249438	0.314718	0.332099	0.429074	0.311419	0.299694
0.249438	0.314718	0.332099	0.429074	0.311419	0.299694
0.249438	0.314718	0.332099	0.429074	0.311419	0.299694
0.249438	0.314718	0.332099	0.429074	0.311419	0.299694
0.249438	0.314718	0.332099	0.429074	0.311419	0.299694
0.249438	0.314718	0.332099	0.429074	0.311419	0.299694
0.249438	0.314718	0.332099	0.429074	0.311419	0.299694
0.249438	0.314718	0.332099	0.429074	0.311419	0.299694
0.249438	0.314718	0.332099	0.429074	0.311419	0.299694
0.249438	0.314718	0.332099	0.429074	0.311418	0.299694
0.249439	0.314718	0.332099	0.429074	0.311418	0.299694
0.249439	0.314718	0.332099	0.429074	0.311418	0.299694
0.249439	0.314718	0.332099	0.429074	0.311418	0.299694
0.249439	0.314718	0.332099	0.429074	0.311418	0.299694
0.249439	0.314718	0.332099	0.429074	0.311418	0.299694
0.249439	0.314718	0.332099	0.429074	0.311418	0.299695
0.249439	0.314718	0.332099	0.429074	0.311418	0.299695
0.249439	0.314718	0.332099	0.429074	0.311418	0.299695
0.249439	0.314718	0.332099	0.429074	0.311418	0.299695
0.249439	0.314718	0.332099	0.429074	0.311418	0.299695
0.249439	0.314718	0.332099	0.429074	0.311418	0.299695
0.249439	0.314718	0.332099	0.429074	0.311418	0.299695
0.249439	0.314718	0.332099	0.429074	0.311418	0.299695
0.249439	0.314718	0.332099	0.429074	0.311417	0.299695
0.249439	0.314718	0.332100	0.429074	0.311417	0.299695
0.249439	0.314718	0.332100	0.429074	0.311417	0.299695
0.249439	0.314718	0.332100	0.429074	0.311417	0.299695
0.249439	0.314718	0.332100	0.429074	0.311417	0.299695
0.249439	0.314718	0.332100	0.429074	0.311417	0.299695
0.249439	0.314717	0.332100	0.429074	0.311417	0.299696
0.249440	0.314717	0.332100	0.429074	0.311417	0.299696
0.249440	0.314717	0.332100	0.429074	0.311417	0.299696
0.249440	0.314717	0.332100	0.429074	0.311417	0.299696
0.249440	0.314717	0.332100	0.429074	0.311417	0.299696
0.249440	0.314717	0.332100	0.429074	0.311417	0.299696
0.249440	0.314717	0.332100	0.429074	0.311417	0.299696
0.249440	0.314717	0.332100	0.429073	0.311416	0.299696
0.249440	0.314717	0.332100	0.429073	0.311416	0.299696
0.249440	0.314717	0.332100	0.429073	0.311416	0.299696
0.249440	0.314717	0.332100	0.429073	0.311416	0.299696
0.249440	0.314717	0.332100	0.429073	0.311416	0.299696
0.249440	0.314717	0.332100	0.429073	0.311416	0.299696
0.249440	0.314717	0.332100	0.429073	0.311416	0.299697
0.249440	0.314717	0.332100	0.429073	0.311416	0.299697
0.249440	0.314717	0.332100	0.429073	0.311416	0.299697
0.249440	0.314717	0.332100	0.429073	0.311416	0.299697
0.249440	0.314717	0.332100	0.429073	0.311416	0.299697
0.249440	0.314717	0.332100	0.429073	0.311416	0.299697
0.249440	0.314717	0.332100	0.429073	0.311416	0.299697
0.249440	0.314717	0.332100	0.429073	0.311415	0.299697
0.249440	0.314717	0.332100	0.429073	0.311415	0.299697
0.249440	0.314717	0.332100	0.429073	0.311415	0.299697
0.249440	0.314717	0.332100	0.429073	0.311415	0.299697
0.249440	0.314717	0.332100	0.429073	0.311415	0.299697
0.249440	0.314717	0.332100	0.429073	0.311415	0.299697
0.249440	0.314717	0.332100	0.429073	0.311415	0.299697
0.249440	0.314717	0.332101	0.429073	0.311415	0.299698
0.249440	0.314717	0.332101	0.429073	0.311415	0.299698
0.249440	0.314717	0.332101	0.429073	0.311415	0.299698
0.249440	0.314717	0.332101	0.429073	0.311415	0.299698
0.249440	0.314717	0.332101	0.429073	0.311415	0.299698
0.249440	0.314717	0.332101	0.429073	0.311415	0.299698
0.249440	0.314717	0.332101	0.429073	0.311415	0.299698
0.249440	0.314717	0.332101	0.429073	0.311415	0.299698
0.249440	0.314717	0.332101	0.429073	0.311415	0.299698
0.249440	0.314717	0.332101	0.429073	0.311414	0.299698
0.249440	0.314717	0.332101	0.429073	0.311414	0.299698
0.249440	0.314717	0.332101	0.429073	0.311414	0.299698
0.249440	0.314717	0.332101	0.429073	0.311414	0.299698
0.249440	0.314717	0.332101	0.429073	0.311414	0.299698
0.249440	0.314717	0.332101	0.429072	0.311414	0.299698
0.249440	0.314717	0.332101	0.429072	0.311414	0.299698
0.249440	0.314717	0.332101	0.429072	0.311414	0.299699
0.249440	0.314717	0.332101	0.429072	0.311414	0.299699
0.249440	0.314717	0.332101	0.429072	0.311414	0.299699
0.249440	0.314717	0.332101	0.429072	0.311414	0.299699
0.249440	0.314717	0.332101	0.429072	0.311414	0.299699
0.249440	0.314717	0.332101	0.429072	0.311414	0.299699
0.249440	0.314717	0.332102	0.429072	0.311414	0.299699
0.249440	0.314717	0.332102	0.429072	0.311414	0.299699
0.249440	0.314717	0.332102	0.429072	0.311414	0.299699
0.249440	0.314717	0.332102	0.429072	0.311413	0.299699
0.249440	0.314717	0.332102	0.429072	0.311413	0.299699
0.249440	0.314717	0.332102	0.429072	0.311413	0.299699
0.249440	0.314717	0.332102	0.429072	0.311413	0.299699
0.249440	0.314717	0.332102	0.429072	0.311413	0.299699
0.249440	0.314717	0.332102	0.429072	0.311413	0.299699
0.249440	0.314717	0.332102	0.429072	0.311413	0.299700
0.249440	0.314717	0.332102	0.429072	0.311413	0.299700
0.249440	0.314717	0.332102	0.429072	0.311413	0.299700
0.249439	0.314717	0.332102	0.429072	0.311413	0.299700
0.249439	0.314717	0.332102	0.429072	0.311413	0.299700
0.249439	0.314717	0.332102	0.429072	0.311413	0.299700
0.249439	0.314717	0.332102	0.429072	0.311413	0.299700
0.249439	0.314717	0.332102	0.429072	0.311413	0.299700
0.249439	0.314717	0.332102	0.429072	0.311413	0.299700
0.249439	0.314717	0.332102	0.429072	0.311412	0.299700
0.249439	0.314717	0.332102	0.429072	0.311412	0.299700
0.249439	0.314717	0.332102	0.429072	0.311412	0.299700
0.249439	0.314717	0.332102	0.429072	0.311412	0.299700
0.249439	0.314717	0.332102	0.429072	0.311412	0.299700
0.249439	0.314717	0.332102	0.429072	0.311412	0.299700
0.249439	0.314717	0.332102	0.429072	0.311412	0.299701
0.249440	0.314717	0.332102	0.429072	0.311412	0.299701
0.249440	0.314717	0.332102	0.429072	0.311412	0.299701
0.249440	0.314717	0.332102	0.429072	0.311412	0.299701
0.249440	0.314717	0.332103	0.429071	0.311412	0.299701
0.249440	0.314717	0.332103	0.429071	0.311412	0.299701
0.249440	0.314717	0.332103	0.429071	0.311412	0.299701
0.249440	0.314717	0.332103	0.429071	0.311412	0.299701
0.249440	0.314717	0.332103	0.429071	0.311411	0.299701
0.249440	0.314717	0.332103	0.429071	0.311411	0.299701
0.249440	0.314717	0.332103	0.429071	0.311411	0.299701
0.249440	0.314717	0.332103	0.429071	0.311411	0.299701
0.249440	0.314717	0.332103	0.429071	0.311411	0.299701
0.249440	0.314717	0.332103	0.429071	0.311411	0.299701
0.249440	0.314717	0.332103	0.429071	0.311411	0.299702
0.249440	0.314717	0.332103	0.429071	0.311411	0.299702
0.249440	0.314717	0.332103	0.429071	0.311411	0.299702
0.249440	0.314717	0.332103	0.429071	0.311411	0.299702
0.249440	0.314717	0.332103	0.429071	0.311411	0.299702
0.249440	0.314717	0.332103	0.429071	0.311411	0.299702
0.249440	0.314717	0.332103	0.429071	0.311411	0.299702
0.249440	0.314717	0.332103	0.429071	0.311411	0.299702
0.249440	0.314717	0.332103	0.429071	0.311411	0.299702
0.249440	0.314717	0.332103	0.429071	0.311410	0.299702
0.249440	0.314717	0.332103	0.429071	0.311410	0.299702
0.249440	0.314717	0.332103	0.429071	0.311410	0.299702
0.249440	0.314717	0.332103	0.429071	0.311410	0.299702
0.249440	0.314717	0.332103	0.429071	0.311410	0.299702
0.249440	0.314717	0.332103	0.429071	0.311410	0.299702
0.249440	0.314717	0.332103	0.429071	0.311410	0.299703
0.249440	0.314717	0.332103	0.429071	0.311410	0.299703
0.249440	0.314717	0.332104	0.429071	0.311410	0.299703
0.249440	0.314717	0.332104	0.429071	0.311410	0.299703
0.249440	0.314717	0.332104	0.429071	0.311410	0.299703
0.249440	0.314717	0.332104	0.429071	0.311410	0.299703
0.249440	0.314717	0.332104	0.429071	0.311410	0.299703
