## Supplementary material for "Visualising joint force-velocity properties in musculoskeletal models": Code&Data: A03_FB_P03_x0_massOutput.csv

0.319673	0.072613	0.083871	0.004817	0.013473	0.011426	0.215417	0.034932	1.486194
0.319673	0.072613	0.083871	0.004817	0.013473	0.011426	0.215417	0.034932	1.486194
0.319673	0.072613	0.083871	0.004817	0.013473	0.011426	0.215417	0.034932	1.486196
0.319675	0.072613	0.083871	0.004817	0.013473	0.011426	0.215417	0.034932	1.486203
0.319678	0.072613	0.083873	0.004817	0.013473	0.011426	0.215416	0.034932	1.486226
0.319687	0.072613	0.083878	0.004817	0.013473	0.011427	0.215415	0.034932	1.486283
0.319705	0.072613	0.083887	0.004817	0.013473	0.011429	0.215413	0.034931	1.486397
0.319736	0.072614	0.083903	0.004817	0.013474	0.011433	0.215409	0.034930	1.486602
0.319785	0.072615	0.083928	0.004817	0.013474	0.011438	0.215402	0.034928	1.486939
0.319860	0.072617	0.083966	0.004817	0.013475	0.011446	0.215391	0.034925	1.487454
0.319969	0.072619	0.084021	0.004817	0.013476	0.011458	0.215376	0.034921	1.488199
0.320118	0.072622	0.084098	0.004817	0.013478	0.011474	0.215354	0.034916	1.489228
0.320316	0.072625	0.084199	0.004817	0.013480	0.011495	0.215325	0.034909	1.490593
0.320573	0.072631	0.084330	0.004817	0.013482	0.011523	0.215287	0.034900	1.492344
0.320895	0.072637	0.084494	0.004817	0.013485	0.011558	0.215241	0.034888	1.494525
0.321291	0.072646	0.084696	0.004817	0.013490	0.011601	0.215184	0.034873	1.497173
0.321766	0.072656	0.084939	0.004817	0.013495	0.011654	0.215116	0.034854	1.500323
0.322328	0.072668	0.085226	0.004817	0.013501	0.011718	0.215036	0.034832	1.504003
0.322981	0.072683	0.085560	0.004817	0.013508	0.011792	0.214942	0.034806	1.508239
0.323729	0.072700	0.085942	0.004817	0.013517	0.011878	0.214833	0.034775	1.513048
0.324575	0.072719	0.086375	0.004817	0.013526	0.011975	0.214707	0.034740	1.518443
0.325521	0.072741	0.086859	0.004817	0.013537	0.012085	0.214563	0.034701	1.524430
0.326569	0.072765	0.087395	0.004817	0.013549	0.012208	0.214398	0.034657	1.531007
0.327719	0.072791	0.087983	0.004817	0.013562	0.012343	0.214212	0.034610	1.538167
0.328969	0.072820	0.088622	0.004817	0.013577	0.012490	0.214001	0.034558	1.545895
0.330318	0.072850	0.089312	0.004817	0.013592	0.012650	0.213764	0.034502	1.554172
0.331636	0.072905	0.089998	0.004817	0.013619	0.012864	0.213677	0.034403	1.558958
0.332935	0.072975	0.090683	0.004817	0.013654	0.013117	0.213693	0.034274	1.561108
0.334222	0.073055	0.091366	0.004817	0.013694	0.013401	0.213785	0.034127	1.561018
0.335498	0.073141	0.092048	0.004817	0.013738	0.013710	0.213933	0.033967	1.558927
0.336765	0.073230	0.092726	0.004817	0.013782	0.014039	0.214118	0.033803	1.555001
0.338023	0.073318	0.093398	0.004817	0.013826	0.014383	0.214327	0.033640	1.549368
0.339268	0.073402	0.094063	0.004817	0.013868	0.014739	0.214545	0.033482	1.542144
0.340498	0.073480	0.094717	0.004817	0.013907	0.015103	0.214761	0.033336	1.533440
0.341709	0.073549	0.095357	0.004817	0.013941	0.015472	0.214963	0.033204	1.523378
0.342896	0.073609	0.095980	0.004817	0.013971	0.015842	0.215140	0.033090	1.512093
0.344228	0.073651	0.096667	0.004817	0.013992	0.016176	0.215134	0.033011	1.505053
0.345669	0.073679	0.097402	0.004817	0.014006	0.016482	0.214986	0.032957	1.501406
0.347195	0.073699	0.098175	0.004817	0.014016	0.016766	0.214728	0.032920	1.500509
0.348786	0.073711	0.098976	0.004817	0.014022	0.017031	0.214381	0.032896	1.501826
0.350423	0.073719	0.099799	0.004817	0.014026	0.017282	0.213962	0.032881	1.504904
0.352092	0.073723	0.100635	0.004817	0.014028	0.017520	0.213484	0.032874	1.509351
0.353780	0.073724	0.101480	0.004817	0.014029	0.017748	0.212959	0.032872	1.514840
0.355474	0.073722	0.102326	0.004817	0.014028	0.017968	0.212395	0.032875	1.521096
0.357164	0.073718	0.103169	0.004817	0.014026	0.018179	0.211800	0.032882	1.527893
0.358839	0.073713	0.104004	0.004817	0.014023	0.018383	0.211182	0.032892	1.535051
0.360492	0.073706	0.104827	0.004817	0.014020	0.018580	0.210546	0.032905	1.542422
0.362114	0.073698	0.105634	0.004817	0.014016	0.018770	0.209897	0.032921	1.549891
0.363698	0.073689	0.106421	0.004817	0.014011	0.018953	0.209242	0.032938	1.557366
0.365239	0.073678	0.107186	0.004817	0.014006	0.019129	0.208584	0.032958	1.564770
0.366729	0.073667	0.107926	0.004817	0.014000	0.019297	0.207929	0.032980	1.572043
0.368165	0.073655	0.108638	0.004817	0.013994	0.019457	0.207280	0.033003	1.579133
0.369542	0.073642	0.109320	0.004817	0.013988	0.019610	0.206642	0.033027	1.585999
0.370856	0.073629	0.109970	0.004817	0.013981	0.019754	0.206019	0.033052	1.592602
0.372103	0.073616	0.110587	0.004817	0.013975	0.019890	0.205415	0.033078	1.598912
0.373281	0.073602	0.111170	0.004817	0.013968	0.020018	0.204832	0.033104	1.604900
0.374388	0.073588	0.111716	0.004817	0.013961	0.020138	0.204275	0.033130	1.610543
0.375421	0.073575	0.112226	0.004817	0.013954	0.020249	0.203745	0.033156	1.615822
0.376380	0.073561	0.112698	0.004817	0.013947	0.020352	0.203247	0.033181	1.620719
0.377263	0.073548	0.113134	0.004817	0.013941	0.020446	0.202780	0.033206	1.625222
0.378071	0.073536	0.113531	0.004817	0.013935	0.020532	0.202349	0.033229	1.629323
0.378804	0.073524	0.113892	0.004817	0.013929	0.020611	0.201952	0.033252	1.633016
0.379463	0.073513	0.114216	0.004817	0.013923	0.020681	0.201593	0.033273	1.636302
0.380049	0.073502	0.114503	0.004817	0.013918	0.020744	0.201270	0.033293	1.639183
0.380564	0.073493	0.114756	0.004817	0.013913	0.020800	0.200984	0.033311	1.641668
0.381011	0.073484	0.114975	0.004817	0.013909	0.020848	0.200735	0.033328	1.643771
0.381392	0.073476	0.115162	0.004817	0.013905	0.020890	0.200521	0.033343	1.645509
0.381712	0.073469	0.115318	0.004817	0.013901	0.020926	0.200341	0.033356	1.646906
0.381975	0.073463	0.115446	0.004817	0.013898	0.020956	0.200193	0.033368	1.647991
0.382185	0.073457	0.115549	0.004817	0.013895	0.020981	0.200074	0.033377	1.648796
0.382348	0.073453	0.115628	0.004817	0.013893	0.021000	0.199982	0.033386	1.649361
0.382470	0.073449	0.115688	0.004817	0.013891	0.021015	0.199913	0.033392	1.649730
0.382558	0.073447	0.115730	0.004817	0.013890	0.021027	0.199864	0.033398	1.649948
0.382619	0.073444	0.115760	0.004817	0.013889	0.021035	0.199830	0.033402	1.650058
0.382659	0.073443	0.115779	0.004817	0.013888	0.021041	0.199808	0.033405	1.650094
0.382684	0.073442	0.115791	0.004817	0.013888	0.021045	0.199794	0.033407	1.650079
0.382698	0.073441	0.115797	0.004817	0.013887	0.021047	0.199786	0.033408	1.650029
0.382704	0.073440	0.115800	0.004817	0.013887	0.021049	0.199783	0.033409	1.649954
0.382705	0.073440	0.115800	0.004817	0.013887	0.021050	0.199784	0.033410	1.649861
0.382700	0.073440	0.115798	0.004817	0.013887	0.021050	0.199787	0.033411	1.649740
0.382690	0.073439	0.115792	0.004817	0.013886	0.021050	0.199793	0.033411	1.649599
0.382674	0.073439	0.115785	0.004817	0.013886	0.021049	0.199803	0.033412	1.649415
0.382654	0.073439	0.115775	0.004817	0.013886	0.021048	0.199815	0.033411	1.649236
0.382627	0.073439	0.115761	0.004817	0.013886	0.021047	0.199832	0.033412	1.648924
0.382600	0.073440	0.115748	0.004817	0.013887	0.021044	0.199847	0.033410	1.648841
0.382554	0.073439	0.115724	0.004817	0.013886	0.021044	0.199876	0.033413	1.648089
0.382532	0.073441	0.115715	0.004817	0.013888	0.021036	0.199886	0.033407	1.648528
0.382458	0.073438	0.115676	0.004817	0.013886	0.021039	0.199934	0.033414	1.647063
0.382434	0.073443	0.115666	0.004817	0.013888	0.021028	0.199944	0.033405	1.647807
0.382344	0.073439	0.115619	0.004817	0.013886	0.021029	0.200001	0.033411	1.646216
0.382306	0.073444	0.115603	0.004817	0.013889	0.021017	0.200019	0.033403	1.646861
0.382212	0.073442	0.115555	0.004817	0.013888	0.021016	0.200078	0.033407	1.645451
0.382161	0.073446	0.115532	0.004817	0.013890	0.021004	0.200103	0.033399	1.645915
0.382065	0.073445	0.115483	0.004817	0.013889	0.021001	0.200162	0.033402	1.644669
0.382004	0.073448	0.115454	0.004817	0.013891	0.020989	0.200194	0.033394	1.644941
0.381907	0.073448	0.115405	0.004817	0.013891	0.020985	0.200253	0.033396	1.643826
0.381837	0.073451	0.115372	0.004817	0.013892	0.020974	0.200291	0.033390	1.643914
0.381740	0.073451	0.115323	0.004817	0.013892	0.020968	0.200349	0.033390	1.642912
0.381666	0.073453	0.115287	0.004817	0.013894	0.020958	0.200390	0.033385	1.642837
0.381572	0.073454	0.115241	0.004817	0.013894	0.020952	0.200445	0.033385	1.641947
0.381496	0.073456	0.115204	0.004817	0.013895	0.020942	0.200487	0.033380	1.641734
0.381410	0.073456	0.115161	0.004817	0.013895	0.020936	0.200538	0.033380	1.640970
0.381338	0.073458	0.115126	0.004817	0.013896	0.020928	0.200579	0.033377	1.640675
0.381262	0.073458	0.115088	0.004817	0.013896	0.020922	0.200623	0.033376	1.640058
0.381199	0.073460	0.115057	0.004817	0.013897	0.020915	0.200659	0.033373	1.639765
0.381138	0.073460	0.115027	0.004817	0.013897	0.020911	0.200694	0.033372	1.639301
0.381090	0.073461	0.115003	0.004817	0.013897	0.020905	0.200721	0.033370	1.639077
0.381046	0.073462	0.114982	0.004817	0.013898	0.020902	0.200747	0.033369	1.638764
0.381015	0.073463	0.114967	0.004817	0.013898	0.020898	0.200764	0.033368	1.638649
0.380990	0.073463	0.114954	0.004817	0.013898	0.020896	0.200778	0.033367	1.638468
0.380976	0.073463	0.114948	0.004817	0.013898	0.020894	0.200786	0.033366	1.638470
0.380966	0.073463	0.114942	0.004817	0.013898	0.020893	0.200792	0.033366	1.638373
0.380964	0.073464	0.114942	0.004817	0.013899	0.020892	0.200792	0.033365	1.638465
0.380960	0.073464	0.114940	0.004817	0.013899	0.020892	0.200795	0.033365	1.638385
0.380963	0.073464	0.114942	0.004817	0.013899	0.020891	0.200792	0.033365	1.638530
0.380961	0.073464	0.114940	0.004817	0.013899	0.020892	0.200794	0.033365	1.638433
0.380965	0.073464	0.114942	0.004817	0.013899	0.020891	0.200791	0.033364	1.638600
0.380961	0.073464	0.114940	0.004817	0.013899	0.020891	0.200794	0.033365	1.638493
0.380962	0.073465	0.114941	0.004817	0.013899	0.020890	0.200792	0.033364	1.638644
0.380955	0.073465	0.114938	0.004817	0.013899	0.020890	0.200797	0.033364	1.638541
0.380951	0.073465	0.114936	0.004817	0.013899	0.020888	0.200798	0.033363	1.638642
0.380941	0.073465	0.114931	0.004817	0.013899	0.020887	0.200804	0.033363	1.638559
0.380931	0.073466	0.114926	0.004817	0.013900	0.020886	0.200809	0.033362	1.638580
0.380916	0.073466	0.114919	0.004817	0.013900	0.020884	0.200818	0.033361	1.638505
0.380899	0.073466	0.114910	0.004817	0.013900	0.020882	0.200827	0.033360	1.638457
0.380878	0.073467	0.114900	0.004817	0.013900	0.020879	0.200839	0.033359	1.638367
0.380853	0.073468	0.114888	0.004817	0.013901	0.020877	0.200853	0.033358	1.638267
0.380825	0.073468	0.114874	0.004817	0.013901	0.020874	0.200868	0.033357	1.638143
0.380793	0.073469	0.114859	0.004817	0.013901	0.020870	0.200886	0.033356	1.637999
0.380758	0.073470	0.114841	0.004817	0.013902	0.020866	0.200906	0.033354	1.637833
0.380718	0.073470	0.114822	0.004817	0.013902	0.020862	0.200928	0.033353	1.637645
0.380674	0.073471	0.114801	0.004817	0.013902	0.020857	0.200953	0.033351	1.637435
0.380627	0.073472	0.114777	0.004817	0.013903	0.020852	0.200979	0.033349	1.637202
0.380576	0.073473	0.114752	0.004817	0.013903	0.020847	0.201008	0.033348	1.636946
0.380520	0.073474	0.114725	0.004817	0.013904	0.020841	0.201039	0.033346	1.636667
0.380461	0.073475	0.114696	0.004817	0.013904	0.020835	0.201072	0.033343	1.636366
0.380398	0.073477	0.114665	0.004817	0.013905	0.020828	0.201107	0.033341	1.636043
0.380332	0.073478	0.114633	0.004817	0.013906	0.020821	0.201145	0.033339	1.635698
0.380262	0.073479	0.114598	0.004817	0.013906	0.020814	0.201184	0.033337	1.635331
0.380189	0.073480	0.114562	0.004817	0.013907	0.020806	0.201225	0.033334	1.634943
0.380112	0.073482	0.114525	0.004817	0.013908	0.020798	0.201267	0.033332	1.634535
0.380033	0.073483	0.114486	0.004817	0.013908	0.020790	0.201312	0.033329	1.634107
0.379951	0.073484	0.114446	0.004817	0.013909	0.020782	0.201358	0.033326	1.633660
0.379866	0.073486	0.114404	0.004817	0.013910	0.020773	0.201405	0.033324	1.633196
0.379780	0.073487	0.114361	0.004817	0.013910	0.020765	0.201453	0.033321	1.632715
0.379691	0.073489	0.114318	0.004817	0.013911	0.020756	0.201503	0.033318	1.632218
0.379600	0.073490	0.114273	0.004817	0.013912	0.020747	0.201553	0.033316	1.631707
0.379509	0.073492	0.114228	0.004817	0.013913	0.020737	0.201604	0.033313	1.631184
0.379416	0.073493	0.114182	0.004817	0.013913	0.020728	0.201656	0.033310	1.630649
0.379322	0.073494	0.114136	0.004817	0.013914	0.020719	0.201707	0.033308	1.630105
0.379228	0.073496	0.114090	0.004817	0.013915	0.020710	0.201760	0.033305	1.629553
0.379135	0.073497	0.114044	0.004817	0.013915	0.020701	0.201812	0.033302	1.628995
0.379041	0.073498	0.113998	0.004817	0.013916	0.020692	0.201864	0.033300	1.628433
0.378948	0.073500	0.113952	0.004817	0.013917	0.020683	0.201915	0.033297	1.627868
0.378856	0.073501	0.113907	0.004817	0.013917	0.020674	0.201966	0.033295	1.627303
0.378766	0.073502	0.113862	0.004817	0.013918	0.020665	0.202016	0.033293	1.626741
0.378678	0.073503	0.113818	0.004817	0.013918	0.020657	0.202065	0.033291	1.626182
0.378591	0.073504	0.113776	0.004817	0.013919	0.020649	0.202113	0.033289	1.625629
0.378507	0.073505	0.113734	0.004817	0.013919	0.020641	0.202159	0.033287	1.625085
0.378426	0.073506	0.113694	0.004817	0.013920	0.020634	0.202204	0.033285	1.624550
0.378348	0.073507	0.113655	0.004817	0.013920	0.020627	0.202248	0.033283	1.624028
0.378273	0.073508	0.113618	0.004817	0.013921	0.020620	0.202289	0.033282	1.623521
0.378202	0.073509	0.113583	0.004817	0.013921	0.020614	0.202328	0.033281	1.623029
0.378135	0.073509	0.113550	0.004817	0.013921	0.020608	0.202365	0.033279	1.622556
0.378072	0.073510	0.113519	0.004817	0.013922	0.020603	0.202400	0.033278	1.622103
0.378014	0.073510	0.113490	0.004817	0.013922	0.020598	0.202433	0.033277	1.621672
0.377960	0.073511	0.113463	0.004817	0.013922	0.020593	0.202463	0.033276	1.621264
0.377911	0.073511	0.113439	0.004817	0.013922	0.020589	0.202490	0.033276	1.620881
0.377867	0.073511	0.113417	0.004817	0.013923	0.020586	0.202515	0.033275	1.620523
0.377828	0.073512	0.113398	0.004817	0.013923	0.020583	0.202537	0.033275	1.620193
0.377794	0.073512	0.113381	0.004817	0.013923	0.020581	0.202556	0.033275	1.619891
0.377765	0.073512	0.113366	0.004817	0.013923	0.020579	0.202572	0.033275	1.619616
0.377741	0.073512	0.113354	0.004817	0.013923	0.020578	0.202586	0.033275	1.619371
0.377723	0.073512	0.113345	0.004817	0.013923	0.020577	0.202597	0.033275	1.619157
0.377709	0.073511	0.113338	0.004817	0.013922	0.020576	0.202605	0.033276	1.618975
0.377701	0.073511	0.113334	0.004817	0.013922	0.020577	0.202610	0.033276	1.618822
0.377697	0.073511	0.113332	0.004817	0.013922	0.020577	0.202613	0.033277	1.618699
0.377698	0.073510	0.113332	0.004817	0.013922	0.020578	0.202613	0.033277	1.618603
0.377704	0.073510	0.113335	0.004817	0.013922	0.020580	0.202610	0.033278	1.618533
0.377714	0.073509	0.113339	0.004817	0.013921	0.020582	0.202606	0.033279	1.618475
0.377727	0.073509	0.113346	0.004817	0.013921	0.020585	0.202600	0.033281	1.618419
0.377742	0.073508	0.113353	0.004817	0.013921	0.020588	0.202592	0.033282	1.618365
0.377761	0.073507	0.113362	0.004817	0.013920	0.020591	0.202583	0.033284	1.618309
0.377781	0.073506	0.113371	0.004817	0.013920	0.020595	0.202573	0.033286	1.618251
0.377804	0.073505	0.113382	0.004817	0.013919	0.020599	0.202562	0.033287	1.618191
0.377828	0.073504	0.113394	0.004817	0.013919	0.020603	0.202550	0.033290	1.618128
0.377853	0.073503	0.113406	0.004817	0.013918	0.020608	0.202538	0.033292	1.618060
0.377880	0.073501	0.113419	0.004817	0.013918	0.020613	0.202524	0.033294	1.617986
0.377908	0.073500	0.113432	0.004817	0.013917	0.020618	0.202511	0.033297	1.617907
0.377936	0.073499	0.113445	0.004817	0.013916	0.020623	0.202497	0.033299	1.617821
0.377964	0.073497	0.113459	0.004817	0.013915	0.020628	0.202483	0.033302	1.617728
0.377993	0.073496	0.113472	0.004817	0.013915	0.020633	0.202469	0.033305	1.617626
0.378020	0.073494	0.113485	0.004817	0.013914	0.020639	0.202456	0.033307	1.617514
0.378048	0.073493	0.113498	0.004817	0.013913	0.020644	0.202443	0.033310	1.617392
0.378074	0.073491	0.113510	0.004817	0.013913	0.020650	0.202430	0.033313	1.617260
0.378098	0.073490	0.113522	0.004817	0.013912	0.020655	0.202419	0.033316	1.617116
0.378121	0.073489	0.113532	0.004817	0.013911	0.020660	0.202408	0.033319	1.616960
0.378141	0.073487	0.113542	0.004817	0.013910	0.020665	0.202398	0.033321	1.616793
0.378159	0.073486	0.113550	0.004817	0.013910	0.020669	0.202390	0.033324	1.616615
0.378175	0.073484	0.113557	0.004817	0.013909	0.020673	0.202383	0.033327	1.616425
0.378187	0.073483	0.113563	0.004817	0.013908	0.020677	0.202378	0.033329	1.616227
0.378196	0.073482	0.113567	0.004817	0.013908	0.020680	0.202374	0.033331	1.616020
0.378202	0.073481	0.113569	0.004817	0.013907	0.020683	0.202372	0.033333	1.615807
0.378205	0.073480	0.113570	0.004817	0.013907	0.020686	0.202372	0.033335	1.615597
0.378206	0.073479	0.113570	0.004817	0.013906	0.020688	0.202373	0.033337	1.615385
0.378204	0.073478	0.113569	0.004817	0.013906	0.020690	0.202375	0.033338	1.615168
0.378199	0.073477	0.113566	0.004817	0.013906	0.020691	0.202379	0.033340	1.614945
0.378193	0.073477	0.113563	0.004817	0.013905	0.020692	0.202383	0.033341	1.614717
0.378184	0.073476	0.113558	0.004817	0.013905	0.020693	0.202389	0.033342	1.614483
0.378174	0.073476	0.113553	0.004817	0.013905	0.020694	0.202395	0.033343	1.614246
0.378163	0.073475	0.113547	0.004817	0.013904	0.020695	0.202402	0.033344	1.614006
0.378150	0.073475	0.113540	0.004817	0.013904	0.020695	0.202410	0.033345	1.613766
0.378137	0.073474	0.113534	0.004817	0.013904	0.020695	0.202418	0.033346	1.613527
0.378123	0.073474	0.113526	0.004817	0.013904	0.020695	0.202427	0.033347	1.613290
0.378109	0.073473	0.113519	0.004817	0.013903	0.020695	0.202435	0.033347	1.613057
0.378095	0.073473	0.113512	0.004817	0.013903	0.020695	0.202444	0.033348	1.612830
0.378081	0.073473	0.113505	0.004817	0.013903	0.020695	0.202452	0.033349	1.612611
0.378068	0.073472	0.113498	0.004817	0.013903	0.020695	0.202460	0.033349	1.612400
0.378055	0.073472	0.113491	0.004817	0.013903	0.020695	0.202468	0.033350	1.612198
0.378043	0.073472	0.113485	0.004817	0.013903	0.020695	0.202475	0.033350	1.612008
0.378032	0.073471	0.113479	0.004817	0.013902	0.020695	0.202482	0.033351	1.611828
0.378022	0.073471	0.113474	0.004817	0.013902	0.020695	0.202488	0.033351	1.611661
0.378013	0.073471	0.113470	0.004817	0.013902	0.020695	0.202493	0.033352	1.611506
0.378005	0.073471	0.113466	0.004817	0.013902	0.020696	0.202498	0.033353	1.611364
0.377999	0.073470	0.113462	0.004817	0.013902	0.020696	0.202502	0.033353	1.611235
0.377994	0.073470	0.113460	0.004817	0.013902	0.020696	0.202505	0.033354	1.611119
0.377990	0.073470	0.113458	0.004817	0.013902	0.020697	0.202507	0.033354	1.611016
0.377988	0.073469	0.113457	0.004817	0.013902	0.020697	0.202509	0.033355	1.610925
0.377988	0.073469	0.113456	0.004817	0.013901	0.020698	0.202510	0.033355	1.610846
0.377989	0.073469	0.113457	0.004817	0.013901	0.020699	0.202509	0.033356	1.610778
0.377991	0.073468	0.113458	0.004817	0.013901	0.020700	0.202508	0.033356	1.610722
0.377995	0.073468	0.113459	0.004817	0.013901	0.020701	0.202507	0.033357	1.610675
0.378000	0.073468	0.113462	0.004817	0.013901	0.020702	0.202504	0.033358	1.610636
0.378006	0.073467	0.113465	0.004817	0.013900	0.020703	0.202501	0.033358	1.610604
0.378013	0.073467	0.113468	0.004817	0.013900	0.020704	0.202498	0.033359	1.610580
0.378022	0.073467	0.113472	0.004817	0.013900	0.020706	0.202493	0.033360	1.610563
0.378031	0.073466	0.113477	0.004817	0.013900	0.020707	0.202488	0.033361	1.610553
0.378042	0.073466	0.113482	0.004817	0.013900	0.020709	0.202483	0.033362	1.610550
0.378053	0.073465	0.113487	0.004817	0.013899	0.020711	0.202477	0.033362	1.610554
0.378066	0.073465	0.113493	0.004817	0.013899	0.020713	0.202470	0.033363	1.610565
0.378079	0.073464	0.113500	0.004817	0.013899	0.020715	0.202463	0.033364	1.610583
0.378093	0.073464	0.113506	0.004817	0.013899	0.020716	0.202456	0.033365	1.610608
0.378108	0.073463	0.113514	0.004817	0.013899	0.020718	0.202448	0.033366	1.610640
0.378124	0.073463	0.113521	0.004817	0.013898	0.020720	0.202440	0.033367	1.610678
0.378140	0.073463	0.113529	0.004817	0.013898	0.020722	0.202431	0.033368	1.610724
0.378156	0.073462	0.113537	0.004817	0.013898	0.020725	0.202422	0.033369	1.610775
0.378174	0.073462	0.113545	0.004817	0.013898	0.020727	0.202413	0.033369	1.610833
0.378191	0.073461	0.113554	0.004817	0.013897	0.020729	0.202403	0.033370	1.610897
0.378209	0.073461	0.113563	0.004817	0.013897	0.020731	0.202394	0.033371	1.610967
0.378227	0.073460	0.113572	0.004817	0.013897	0.020733	0.202384	0.033372	1.611042
0.378245	0.073460	0.113581	0.004817	0.013897	0.020735	0.202374	0.033373	1.611122
0.378264	0.073460	0.113590	0.004817	0.013897	0.020737	0.202364	0.033373	1.611207
0.378282	0.073459	0.113599	0.004817	0.013896	0.020739	0.202354	0.033374	1.611296
0.378301	0.073459	0.113608	0.004817	0.013896	0.020741	0.202344	0.033375	1.611389
0.378319	0.073458	0.113616	0.004817	0.013896	0.020743	0.202334	0.033375	1.611485
0.378337	0.073458	0.113625	0.004817	0.013896	0.020745	0.202324	0.033376	1.611583
0.378354	0.073458	0.113634	0.004817	0.013896	0.020746	0.202314	0.033377	1.611684
0.378372	0.073458	0.113642	0.004817	0.013896	0.020748	0.202305	0.033377	1.611785
0.378388	0.073457	0.113651	0.004817	0.013895	0.020750	0.202296	0.033378	1.611888
0.378405	0.073457	0.113659	0.004817	0.013895	0.020751	0.202287	0.033378	1.611991
0.378420	0.073457	0.113666	0.004817	0.013895	0.020753	0.202278	0.033378	1.612093
0.378435	0.073457	0.113674	0.004817	0.013895	0.020754	0.202270	0.033379	1.612194
0.378449	0.073457	0.113681	0.004817	0.013895	0.020755	0.202262	0.033379	1.612294
0.378462	0.073456	0.113687	0.004817	0.013895	0.020756	0.202254	0.033379	1.612392
0.378475	0.073456	0.113693	0.004817	0.013895	0.020757	0.202247	0.033379	1.612487
0.378487	0.073456	0.113699	0.004817	0.013895	0.020758	0.202241	0.033380	1.612579
0.378497	0.073456	0.113705	0.004817	0.013895	0.020759	0.202235	0.033380	1.612667
0.378507	0.073456	0.113709	0.004817	0.013895	0.020760	0.202229	0.033380	1.612752
0.378515	0.073456	0.113714	0.004817	0.013895	0.020760	0.202224	0.033380	1.612833
0.378523	0.073456	0.113717	0.004817	0.013895	0.020761	0.202220	0.033380	1.612909
0.378530	0.073456	0.113721	0.004817	0.013895	0.020761	0.202216	0.033380	1.612980
0.378535	0.073456	0.113724	0.004817	0.013895	0.020761	0.202213	0.033380	1.613046
0.378540	0.073456	0.113726	0.004817	0.013895	0.020761	0.202210	0.033380	1.613108
0.378543	0.073456	0.113728	0.004817	0.013895	0.020761	0.202208	0.033379	1.613163
0.378546	0.073456	0.113729	0.004817	0.013895	0.020761	0.202207	0.033379	1.613214
0.378547	0.073457	0.113730	0.004817	0.013895	0.020761	0.202206	0.033379	1.613260
0.378547	0.073457	0.113730	0.004817	0.013895	0.020761	0.202205	0.033379	1.613301
0.378547	0.073457	0.113730	0.004817	0.013895	0.020760	0.202206	0.033378	1.613338
0.378545	0.073457	0.113729	0.004817	0.013895	0.020760	0.202206	0.033378	1.613370
0.378542	0.073457	0.113728	0.004817	0.013895	0.020759	0.202208	0.033377	1.613398
0.378538	0.073458	0.113726	0.004817	0.013896	0.020758	0.202210	0.033377	1.613421
0.378534	0.073458	0.113724	0.004817	0.013896	0.020757	0.202212	0.033376	1.613439
0.378528	0.073458	0.113721	0.004817	0.013896	0.020756	0.202215	0.033376	1.613452
0.378522	0.073458	0.113718	0.004817	0.013896	0.020755	0.202218	0.033375	1.613460
0.378515	0.073459	0.113715	0.004817	0.013896	0.020754	0.202222	0.033375	1.613462
0.378506	0.073459	0.113711	0.004817	0.013896	0.020753	0.202226	0.033374	1.613460
0.378498	0.073459	0.113706	0.004817	0.013896	0.020751	0.202231	0.033374	1.613452
0.378488	0.073460	0.113702	0.004817	0.013897	0.020750	0.202236	0.033373	1.613439
0.378478	0.073460	0.113697	0.004817	0.013897	0.020749	0.202241	0.033372	1.613422
0.378467	0.073460	0.113691	0.004817	0.013897	0.020747	0.202247	0.033372	1.613400
0.378455	0.073461	0.113686	0.004817	0.013897	0.020746	0.202253	0.033371	1.613374
0.378444	0.073461	0.113680	0.004817	0.013897	0.020744	0.202260	0.033370	1.613344
0.378431	0.073462	0.113674	0.004817	0.013898	0.020743	0.202266	0.033370	1.613311
0.378419	0.073462	0.113668	0.004817	0.013898	0.020741	0.202273	0.033369	1.613273
0.378406	0.073462	0.113662	0.004817	0.013898	0.020739	0.202280	0.033368	1.613233
0.378393	0.073463	0.113655	0.004817	0.013898	0.020738	0.202287	0.033368	1.613190
0.378379	0.073463	0.113649	0.004817	0.013898	0.020736	0.202294	0.033367	1.613144
0.378366	0.073463	0.113643	0.004817	0.013898	0.020735	0.202301	0.033366	1.613097
0.378353	0.073464	0.113636	0.004817	0.013899	0.020733	0.202308	0.033366	1.613048
0.378340	0.073464	0.113630	0.004817	0.013899	0.020732	0.202316	0.033365	1.612997
0.378327	0.073464	0.113623	0.004817	0.013899	0.020730	0.202323	0.033365	1.612946
0.378314	0.073465	0.113617	0.004817	0.013899	0.020729	0.202329	0.033364	1.612894
0.378302	0.073465	0.113611	0.004817	0.013899	0.020727	0.202336	0.033363	1.612842
0.378290	0.073465	0.113605	0.004817	0.013899	0.020726	0.202343	0.033363	1.612790
0.378279	0.073465	0.113600	0.004817	0.013899	0.020725	0.202349	0.033362	1.612738
0.378268	0.073466	0.113594	0.004817	0.013900	0.020723	0.202355	0.033362	1.612688
0.378257	0.073466	0.113589	0.004817	0.013900	0.020722	0.202360	0.033362	1.612639
0.378248	0.073466	0.113585	0.004817	0.013900	0.020721	0.202366	0.033361	1.612592
0.378238	0.073466	0.113580	0.004817	0.013900	0.020720	0.202371	0.033361	1.612547
0.378230	0.073466	0.113576	0.004817	0.013900	0.020719	0.202375	0.033361	1.612504
0.378222	0.073466	0.113572	0.004817	0.013900	0.020719	0.202380	0.033360	1.612464
0.378215	0.073467	0.113569	0.004817	0.013900	0.020718	0.202383	0.033360	1.612427
0.378209	0.073467	0.113566	0.004817	0.013900	0.020717	0.202387	0.033360	1.612393
0.378204	0.073467	0.113563	0.004817	0.013900	0.020717	0.202390	0.033360	1.612362
0.378200	0.073467	0.113561	0.004817	0.013900	0.020716	0.202392	0.033360	1.612335
0.378196	0.073467	0.113559	0.004817	0.013900	0.020716	0.202394	0.033360	1.612312
0.378193	0.073467	0.113558	0.004817	0.013900	0.020716	0.202396	0.033359	1.612292
0.378191	0.073467	0.113557	0.004817	0.013900	0.020716	0.202397	0.033359	1.612277
0.378190	0.073467	0.113556	0.004817	0.013900	0.020716	0.202397	0.033359	1.612265
0.378190	0.073467	0.113556	0.004817	0.013900	0.020716	0.202397	0.033359	1.612258
0.378191	0.073467	0.113557	0.004817	0.013900	0.020716	0.202397	0.033360	1.612254
0.378192	0.073467	0.113557	0.004817	0.013900	0.020716	0.202396	0.033360	1.612255
0.378194	0.073467	0.113558	0.004817	0.013900	0.020716	0.202395	0.033360	1.612259
0.378197	0.073467	0.113560	0.004817	0.013900	0.020717	0.202394	0.033360	1.612266
0.378200	0.073467	0.113561	0.004817	0.013900	0.020717	0.202392	0.033360	1.612276
0.378204	0.073466	0.113563	0.004817	0.013900	0.020717	0.202390	0.033360	1.612289
0.378209	0.073466	0.113566	0.004817	0.013900	0.020718	0.202387	0.033361	1.612305
0.378214	0.073466	0.113568	0.004817	0.013900	0.020719	0.202384	0.033361	1.612322
0.378220	0.073466	0.113571	0.004817	0.013900	0.020719	0.202381	0.033361	1.612342
0.378226	0.073466	0.113574	0.004817	0.013900	0.020720	0.202378	0.033361	1.612364
0.378233	0.073466	0.113577	0.004817	0.013900	0.020721	0.202374	0.033362	1.612387
0.378240	0.073466	0.113580	0.004817	0.013900	0.020722	0.202371	0.033362	1.612413
0.378247	0.073465	0.113584	0.004817	0.013899	0.020723	0.202367	0.033362	1.612439
0.378254	0.073465	0.113588	0.004817	0.013899	0.020723	0.202363	0.033363	1.612467
0.378262	0.073465	0.113591	0.004817	0.013899	0.020724	0.202359	0.033363	1.612496
0.378270	0.073465	0.113595	0.004817	0.013899	0.020725	0.202355	0.033363	1.612526
0.378278	0.073465	0.113599	0.004817	0.013899	0.020726	0.202350	0.033364	1.612557
0.378286	0.073464	0.113603	0.004817	0.013899	0.020727	0.202346	0.033364	1.612588
0.378294	0.073464	0.113607	0.004817	0.013899	0.020728	0.202342	0.033365	1.612620
0.378301	0.073464	0.113611	0.004817	0.013899	0.020729	0.202337	0.033365	1.612651
0.378309	0.073464	0.113614	0.004817	0.013899	0.020730	0.202333	0.033365	1.612683
0.378317	0.073464	0.113618	0.004817	0.013899	0.020731	0.202329	0.033366	1.612714
0.378324	0.073463	0.113622	0.004817	0.013899	0.020732	0.202325	0.033366	1.612744
0.378332	0.073463	0.113625	0.004817	0.013898	0.020732	0.202321	0.033366	1.612774
0.378338	0.073463	0.113629	0.004817	0.013898	0.020733	0.202317	0.033366	1.612803
0.378345	0.073463	0.113632	0.004817	0.013898	0.020734	0.202314	0.033367	1.612831
0.378351	0.073463	0.113635	0.004817	0.013898	0.020735	0.202310	0.033367	1.612857
0.378357	0.073463	0.113638	0.004817	0.013898	0.020735	0.202307	0.033367	1.612882
0.378363	0.073463	0.113640	0.004817	0.013898	0.020736	0.202304	0.033368	1.612905
0.378368	0.073462	0.113643	0.004817	0.013898	0.020736	0.202301	0.033368	1.612927
0.378372	0.073462	0.113645	0.004817	0.013898	0.020737	0.202299	0.033368	1.612946
0.378376	0.073462	0.113647	0.004817	0.013898	0.020737	0.202297	0.033368	1.612964
0.378380	0.073462	0.113649	0.004817	0.013898	0.020738	0.202295	0.033368	1.612980
0.378383	0.073462	0.113650	0.004817	0.013898	0.020738	0.202293	0.033368	1.612993
0.378385	0.073462	0.113651	0.004817	0.013898	0.020738	0.202292	0.033368	1.613004
0.378387	0.073462	0.113652	0.004817	0.013898	0.020739	0.202291	0.033369	1.613013
0.378388	0.073462	0.113653	0.004817	0.013898	0.020739	0.202290	0.033369	1.613019
0.378389	0.073462	0.113654	0.004817	0.013898	0.020739	0.202290	0.033369	1.613024
0.378390	0.073462	0.113654	0.004817	0.013898	0.020739	0.202289	0.033369	1.613025
0.378389	0.073462	0.113654	0.004817	0.013898	0.020739	0.202290	0.033369	1.613025
0.378389	0.073462	0.113653	0.004817	0.013898	0.020739	0.202290	0.033369	1.613022
0.378388	0.073462	0.113653	0.004817	0.013898	0.020739	0.202291	0.033369	1.613017
0.378386	0.073462	0.113652	0.004817	0.013898	0.020739	0.202291	0.033368	1.613010
0.378384	0.073462	0.113651	0.004817	0.013898	0.020738	0.202293	0.033368	1.613000
0.378381	0.073462	0.113649	0.004817	0.013898	0.020738	0.202294	0.033368	1.612988
0.378378	0.073462	0.113648	0.004817	0.013898	0.020738	0.202296	0.033368	1.612974
0.378375	0.073462	0.113646	0.004817	0.013898	0.020737	0.202298	0.033368	1.612958
0.378371	0.073462	0.113644	0.004817	0.013898	0.020737	0.202300	0.033368	1.612940
0.378367	0.073463	0.113642	0.004817	0.013898	0.020736	0.202302	0.033368	1.612920
0.378362	0.073463	0.113640	0.004817	0.013898	0.020736	0.202304	0.033368	1.612899
0.378358	0.073463	0.113638	0.004817	0.013898	0.020735	0.202307	0.033367	1.612876
0.378353	0.073463	0.113636	0.004817	0.013898	0.020735	0.202310	0.033367	1.612852
0.378348	0.073463	0.113633	0.004817	0.013898	0.020734	0.202312	0.033367	1.612827
0.378342	0.073463	0.113631	0.004817	0.013898	0.020734	0.202315	0.033367	1.612801
0.378337	0.073463	0.113628	0.004817	0.013898	0.020733	0.202318	0.033367	1.612775
0.378332	0.073463	0.113625	0.004817	0.013898	0.020733	0.202321	0.033366	1.612748
0.378326	0.073463	0.113623	0.004817	0.013898	0.020732	0.202324	0.033366	1.612721
0.378321	0.073463	0.113620	0.004817	0.013898	0.020732	0.202327	0.033366	1.612694
0.378316	0.073464	0.113617	0.004817	0.013899	0.020731	0.202330	0.033366	1.612667
0.378311	0.073464	0.113615	0.004817	0.013899	0.020730	0.202333	0.033366	1.612641
0.378306	0.073464	0.113613	0.004817	0.013899	0.020730	0.202335	0.033365	1.612616
0.378301	0.073464	0.113610	0.004817	0.013899	0.020729	0.202338	0.033365	1.612591
0.378296	0.073464	0.113608	0.004817	0.013899	0.020729	0.202341	0.033365	1.612568
0.378292	0.073464	0.113606	0.004817	0.013899	0.020728	0.202343	0.033365	1.612546
0.378288	0.073464	0.113604	0.004817	0.013899	0.020728	0.202345	0.033365	1.612525
0.378284	0.073464	0.113602	0.004817	0.013899	0.020728	0.202347	0.033365	1.612505
0.378280	0.073464	0.113600	0.004817	0.013899	0.020727	0.202349	0.033365	1.612488
0.378277	0.073464	0.113599	0.004817	0.013899	0.020727	0.202351	0.033364	1.612472
0.378274	0.073464	0.113597	0.004817	0.013899	0.020727	0.202353	0.033364	1.612458
0.378272	0.073464	0.113596	0.004817	0.013899	0.020726	0.202354	0.033364	1.612446
0.378270	0.073464	0.113595	0.004817	0.013899	0.020726	0.202355	0.033364	1.612435
0.378268	0.073464	0.113594	0.004817	0.013899	0.020726	0.202356	0.033364	1.612428
0.378267	0.073464	0.113593	0.004817	0.013899	0.020726	0.202357	0.033364	1.612422
0.378266	0.073464	0.113593	0.004817	0.013899	0.020726	0.202357	0.033364	1.612418
0.378265	0.073465	0.113593	0.004817	0.013899	0.020726	0.202357	0.033364	1.612417
0.378265	0.073465	0.113593	0.004817	0.013899	0.020726	0.202358	0.033364	1.612418
0.378265	0.073465	0.113593	0.004817	0.013899	0.020726	0.202357	0.033364	1.612421
0.378266	0.073465	0.113593	0.004817	0.013899	0.020726	0.202357	0.033364	1.612426
0.378267	0.073465	0.113594	0.004817	0.013899	0.020726	0.202357	0.033364	1.612434
0.378268	0.073465	0.113594	0.004817	0.013899	0.020726	0.202356	0.033364	1.612444
0.378270	0.073464	0.113595	0.004817	0.013899	0.020726	0.202355	0.033364	1.612455
0.378272	0.073464	0.113596	0.004817	0.013899	0.020726	0.202354	0.033364	1.612469
0.378274	0.073464	0.113597	0.004817	0.013899	0.020726	0.202352	0.033364	1.612484
0.378277	0.073464	0.113598	0.004817	0.013899	0.020727	0.202351	0.033364	1.612500
0.378280	0.073464	0.113600	0.004817	0.013899	0.020727	0.202349	0.033364	1.612518
0.378283	0.073464	0.113601	0.004817	0.013899	0.020727	0.202348	0.033364	1.612538
0.378286	0.073464	0.113603	0.004817	0.013899	0.020727	0.202346	0.033364	1.612558
0.378290	0.073464	0.113605	0.004817	0.013899	0.020728	0.202344	0.033365	1.612579
0.378293	0.073464	0.113607	0.004817	0.013899	0.020728	0.202342	0.033365	1.612601
0.378297	0.073464	0.113608	0.004817	0.013899	0.020729	0.202340	0.033365	1.612623
0.378301	0.073464	0.113610	0.004817	0.013899	0.020729	0.202338	0.033365	1.612646
0.378305	0.073464	0.113612	0.004817	0.013899	0.020729	0.202336	0.033365	1.612668
0.378309	0.073464	0.113614	0.004817	0.013899	0.020730	0.202333	0.033365	1.612691
0.378312	0.073464	0.113616	0.004817	0.013899	0.020730	0.202331	0.033365	1.612714
0.378316	0.073464	0.113618	0.004817	0.013899	0.020730	0.202329	0.033365	1.612736
0.378320	0.073464	0.113620	0.004817	0.013899	0.020731	0.202327	0.033365	1.612757
0.378324	0.073464	0.113622	0.004817	0.013899	0.020731	0.202325	0.033366	1.612778
0.378327	0.073464	0.113623	0.004817	0.013899	0.020732	0.202323	0.033366	1.612798
0.378331	0.073464	0.113625	0.004817	0.013899	0.020732	0.202321	0.033366	1.612817
0.378334	0.073463	0.113627	0.004817	0.013899	0.020732	0.202319	0.033366	1.612835
0.378337	0.073463	0.113628	0.004817	0.013898	0.020733	0.202318	0.033366	1.612851
0.378340	0.073463	0.113630	0.004817	0.013898	0.020733	0.202316	0.033366	1.612867
0.378343	0.073463	0.113631	0.004817	0.013898	0.020733	0.202315	0.033366	1.612881
0.378345	0.073463	0.113632	0.004817	0.013898	0.020733	0.202313	0.033366	1.612893
0.378347	0.073463	0.113633	0.004817	0.013898	0.020734	0.202312	0.033366	1.612904
0.378349	0.073463	0.113634	0.004817	0.013898	0.020734	0.202311	0.033366	1.612914
0.378351	0.073463	0.113635	0.004817	0.013898	0.020734	0.202310	0.033367	1.612921
0.378352	0.073463	0.113636	0.004817	0.013898	0.020734	0.202309	0.033367	1.612928
0.378353	0.073463	0.113636	0.004817	0.013898	0.020734	0.202309	0.033367	1.612933
0.378354	0.073463	0.113636	0.004817	0.013898	0.020734	0.202308	0.033367	1.612936
0.378355	0.073463	0.113637	0.004817	0.013898	0.020734	0.202308	0.033367	1.612937
0.378355	0.073463	0.113637	0.004817	0.013898	0.020734	0.202308	0.033367	1.612938
0.378355	0.073463	0.113637	0.004817	0.013898	0.020734	0.202308	0.033367	1.612937
0.378354	0.073463	0.113636	0.004817	0.013898	0.020734	0.202308	0.033367	1.612934
0.378354	0.073463	0.113636	0.004817	0.013898	0.020734	0.202309	0.033367	1.612931
0.378353	0.073463	0.113636	0.004817	0.013898	0.020734	0.202309	0.033367	1.612926
0.378351	0.073463	0.113635	0.004817	0.013898	0.020734	0.202310	0.033367	1.612920
0.378350	0.073463	0.113634	0.004817	0.013898	0.020734	0.202311	0.033367	1.612912
0.378348	0.073463	0.113634	0.004817	0.013898	0.020734	0.202312	0.033366	1.612904
0.378347	0.073463	0.113633	0.004817	0.013898	0.020734	0.202313	0.033366	1.612894
0.378345	0.073463	0.113632	0.004817	0.013898	0.020733	0.202314	0.033366	1.612884
0.378342	0.073463	0.113631	0.004817	0.013898	0.020733	0.202315	0.033366	1.612873
0.378340	0.073463	0.113630	0.004817	0.013898	0.020733	0.202316	0.033366	1.612861
0.378338	0.073463	0.113628	0.004817	0.013898	0.020733	0.202317	0.033366	1.612848
0.378335	0.073463	0.113627	0.004817	0.013898	0.020732	0.202319	0.033366	1.612835
0.378332	0.073463	0.113626	0.004817	0.013899	0.020732	0.202320	0.033366	1.612821
0.378330	0.073464	0.113624	0.004817	0.013899	0.020732	0.202322	0.033366	1.612807
0.378327	0.073464	0.113623	0.004817	0.013899	0.020732	0.202323	0.033366	1.612792
0.378324	0.073464	0.113622	0.004817	0.013899	0.020731	0.202325	0.033366	1.612778
0.378321	0.073464	0.113620	0.004817	0.013899	0.020731	0.202327	0.033365	1.612763
0.378318	0.073464	0.113619	0.004817	0.013899	0.020731	0.202328	0.033365	1.612749
0.378315	0.073464	0.113618	0.004817	0.013899	0.020730	0.202330	0.033365	1.612735
0.378313	0.073464	0.113616	0.004817	0.013899	0.020730	0.202331	0.033365	1.612721
0.378310	0.073464	0.113615	0.004817	0.013899	0.020730	0.202333	0.033365	1.612707
0.378307	0.073464	0.113614	0.004817	0.013899	0.020729	0.202334	0.033365	1.612694
0.378305	0.073464	0.113612	0.004817	0.013899	0.020729	0.202335	0.033365	1.612682
0.378303	0.073464	0.113611	0.004817	0.013899	0.020729	0.202337	0.033365	1.612670
0.378300	0.073464	0.113610	0.004817	0.013899	0.020729	0.202338	0.033365	1.612659
0.378298	0.073464	0.113609	0.004817	0.013899	0.020728	0.202339	0.033365	1.612649
0.378296	0.073464	0.113608	0.004817	0.013899	0.020728	0.202340	0.033365	1.612640
0.378295	0.073464	0.113607	0.004817	0.013899	0.020728	0.202341	0.033365	1.612631
0.378293	0.073464	0.113607	0.004817	0.013899	0.020728	0.202342	0.033364	1.612624
0.378292	0.073464	0.113606	0.004817	0.013899	0.020728	0.202343	0.033364	1.612618
0.378291	0.073464	0.113605	0.004817	0.013899	0.020728	0.202343	0.033364	1.612613
0.378290	0.073464	0.113605	0.004817	0.013899	0.020728	0.202344	0.033364	1.612609
0.378289	0.073464	0.113605	0.004817	0.013899	0.020727	0.202344	0.033364	1.612607
0.378289	0.073464	0.113604	0.004817	0.013899	0.020727	0.202344	0.033364	1.612605
0.378288	0.073464	0.113604	0.004817	0.013899	0.020727	0.202344	0.033364	1.612605
0.378288	0.073464	0.113604	0.004817	0.013899	0.020727	0.202344	0.033364	1.612606
0.378289	0.073464	0.113604	0.004817	0.013899	0.020727	0.202344	0.033364	1.612608
0.378289	0.073464	0.113605	0.004817	0.013899	0.020727	0.202344	0.033364	1.612612
0.378290	0.073464	0.113605	0.004817	0.013899	0.020727	0.202344	0.033364	1.612616
0.378290	0.073464	0.113605	0.004817	0.013899	0.020728	0.202343	0.033364	1.612622
0.378291	0.073464	0.113606	0.004817	0.013899	0.020728	0.202343	0.033364	1.612628
0.378293	0.073464	0.113606	0.004817	0.013899	0.020728	0.202342	0.033364	1.612636
0.378294	0.073464	0.113607	0.004817	0.013899	0.020728	0.202341	0.033364	1.612645
0.378296	0.073464	0.113608	0.004817	0.013899	0.020728	0.202340	0.033364	1.612654
0.378297	0.073464	0.113609	0.004817	0.013899	0.020728	0.202340	0.033364	1.612664
0.378299	0.073464	0.113609	0.004817	0.013899	0.020728	0.202339	0.033365	1.612675
0.378301	0.073464	0.113610	0.004817	0.013899	0.020729	0.202337	0.033365	1.612686
0.378303	0.073464	0.113611	0.004817	0.013899	0.020729	0.202336	0.033365	1.612698
0.378305	0.073464	0.113612	0.004817	0.013899	0.020729	0.202335	0.033365	1.612710
0.378307	0.073464	0.113614	0.004817	0.013899	0.020729	0.202334	0.033365	1.612722
0.378310	0.073464	0.113615	0.004817	0.013899	0.020729	0.202333	0.033365	1.612735
0.378312	0.073464	0.113616	0.004817	0.013899	0.020730	0.202331	0.033365	1.612748
0.378314	0.073464	0.113617	0.004817	0.013899	0.020730	0.202330	0.033365	1.612760
0.378316	0.073464	0.113618	0.004817	0.013899	0.020730	0.202329	0.033365	1.612773
0.378319	0.073464	0.113619	0.004817	0.013899	0.020730	0.202328	0.033365	1.612785
0.378321	0.073464	0.113620	0.004817	0.013899	0.020731	0.202326	0.033365	1.612797
0.378323	0.073464	0.113621	0.004817	0.013899	0.020731	0.202325	0.033365	1.612808
0.378325	0.073464	0.113622	0.004817	0.013899	0.020731	0.202324	0.033365	1.612819
0.378327	0.073464	0.113623	0.004817	0.013899	0.020731	0.202323	0.033365	1.612829
0.378329	0.073464	0.113624	0.004817	0.013899	0.020731	0.202322	0.033366	1.612839
0.378331	0.073464	0.113625	0.004817	0.013899	0.020732	0.202321	0.033366	1.612848
0.378333	0.073464	0.113626	0.004817	0.013899	0.020732	0.202320	0.033366	1.612856
0.378335	0.073464	0.113627	0.004817	0.013899	0.020732	0.202319	0.033366	1.612864
0.378336	0.073464	0.113628	0.004817	0.013899	0.020732	0.202318	0.033366	1.612871
0.378338	0.073464	0.113628	0.004817	0.013899	0.020732	0.202317	0.033366	1.612876
0.378339	0.073463	0.113629	0.004817	0.013899	0.020732	0.202317	0.033366	1.612881
0.378340	0.073463	0.113629	0.004817	0.013899	0.020733	0.202316	0.033366	1.612885
0.378341	0.073463	0.113630	0.004817	0.013898	0.020733	0.202316	0.033366	1.612888
0.378341	0.073463	0.113630	0.004817	0.013898	0.020733	0.202315	0.033366	1.612891
0.378342	0.073463	0.113630	0.004817	0.013898	0.020733	0.202315	0.033366	1.612892
0.378342	0.073463	0.113631	0.004817	0.013898	0.020733	0.202315	0.033366	1.612892
0.378342	0.073463	0.113631	0.004817	0.013898	0.020733	0.202315	0.033366	1.612892
0.378343	0.073463	0.113631	0.004817	0.013898	0.020733	0.202315	0.033366	1.612891
0.378342	0.073463	0.113631	0.004817	0.013898	0.020733	0.202315	0.033366	1.612889
0.378342	0.073463	0.113631	0.004817	0.013898	0.020733	0.202315	0.033366	1.612886
0.378342	0.073463	0.113630	0.004817	0.013898	0.020733	0.202315	0.033366	1.612882
0.378341	0.073463	0.113630	0.004817	0.013898	0.020733	0.202316	0.033366	1.612877
0.378340	0.073463	0.113630	0.004817	0.013898	0.020733	0.202316	0.033366	1.612872
0.378339	0.073463	0.113629	0.004817	0.013898	0.020733	0.202316	0.033366	1.612866
0.378338	0.073463	0.113629	0.004817	0.013898	0.020733	0.202317	0.033366	1.612860
0.378337	0.073463	0.113628	0.004817	0.013898	0.020733	0.202318	0.033366	1.612852
0.378336	0.073463	0.113628	0.004817	0.013899	0.020732	0.202318	0.033366	1.612845
0.378335	0.073463	0.113627	0.004817	0.013899	0.020732	0.202319	0.033366	1.612836
0.378333	0.073463	0.113626	0.004817	0.013899	0.020732	0.202320	0.033366	1.612827
0.378332	0.073464	0.113625	0.004817	0.013899	0.020732	0.202321	0.033366	1.612818
0.378330	0.073464	0.113625	0.004817	0.013899	0.020732	0.202322	0.033366	1.612809
0.378328	0.073464	0.113624	0.004817	0.013899	0.020732	0.202323	0.033366	1.612799
0.378326	0.073464	0.113623	0.004817	0.013899	0.020731	0.202324	0.033366	1.612789
0.378325	0.073464	0.113622	0.004817	0.013899	0.020731	0.202325	0.033366	1.612778
0.378323	0.073464	0.113621	0.004817	0.013899	0.020731	0.202326	0.033366	1.612768
0.378321	0.073464	0.113620	0.004817	0.013899	0.020731	0.202327	0.033366	1.612758
0.378319	0.073464	0.113619	0.004817	0.013899	0.020731	0.202328	0.033365	1.612748
0.378317	0.073464	0.113618	0.004817	0.013899	0.020731	0.202329	0.033365	1.612738
0.378315	0.073464	0.113617	0.004817	0.013899	0.020730	0.202330	0.033365	1.612728
0.378314	0.073464	0.113617	0.004817	0.013899	0.020730	0.202331	0.033365	1.612718
0.378312	0.073464	0.113616	0.004817	0.013899	0.020730	0.202332	0.033365	1.612709
0.378310	0.073464	0.113615	0.004817	0.013899	0.020730	0.202332	0.033365	1.612700
0.378309	0.073464	0.113614	0.004817	0.013899	0.020730	0.202333	0.033365	1.612692
0.378307	0.073464	0.113613	0.004817	0.013899	0.020730	0.202334	0.033365	1.612684
0.378306	0.073464	0.113613	0.004817	0.013899	0.020729	0.202335	0.033365	1.612677
0.378305	0.073464	0.113612	0.004817	0.013899	0.020729	0.202336	0.033365	1.612671
0.378303	0.073464	0.113612	0.004817	0.013899	0.020729	0.202336	0.033365	1.612665
0.378302	0.073464	0.113611	0.004817	0.013899	0.020729	0.202337	0.033365	1.612660
0.378301	0.073464	0.113611	0.004817	0.013899	0.020729	0.202337	0.033365	1.612656
0.378301	0.073464	0.113610	0.004817	0.013899	0.020729	0.202338	0.033365	1.612653
0.378300	0.073464	0.113610	0.004817	0.013899	0.020729	0.202338	0.033365	1.612650
0.378299	0.073464	0.113610	0.004817	0.013899	0.020729	0.202338	0.033365	1.612649
0.378299	0.073464	0.113609	0.004817	0.013899	0.020729	0.202339	0.033365	1.612648
0.378299	0.073464	0.113609	0.004817	0.013899	0.020729	0.202339	0.033365	1.612648
0.378299	0.073464	0.113609	0.004817	0.013899	0.020729	0.202339	0.033365	1.612649
0.378299	0.073464	0.113609	0.004817	0.013899	0.020729	0.202339	0.033365	1.612651
0.378299	0.073464	0.113609	0.004817	0.013899	0.020729	0.202339	0.033365	1.612653
0.378299	0.073464	0.113609	0.004817	0.013899	0.020729	0.202339	0.033365	1.612657
0.378299	0.073464	0.113610	0.004817	0.013899	0.020729	0.202338	0.033365	1.612661
0.378300	0.073464	0.113610	0.004817	0.013899	0.020729	0.202338	0.033365	1.612666
0.378301	0.073464	0.113610	0.004817	0.013899	0.020729	0.202338	0.033365	1.612672
0.378301	0.073464	0.113611	0.004817	0.013899	0.020729	0.202337	0.033365	1.612678
0.378302	0.073464	0.113611	0.004817	0.013899	0.020729	0.202337	0.033365	1.612685
0.378303	0.073464	0.113612	0.004817	0.013899	0.020729	0.202336	0.033365	1.612692
0.378304	0.073464	0.113612	0.004817	0.013899	0.020729	0.202336	0.033365	1.612700
0.378306	0.073464	0.113613	0.004817	0.013899	0.020729	0.202335	0.033365	1.612709
0.378307	0.073464	0.113613	0.004817	0.013899	0.020729	0.202334	0.033365	1.612717
0.378308	0.073464	0.113614	0.004817	0.013899	0.020729	0.202333	0.033365	1.612726
0.378310	0.073464	0.113615	0.004817	0.013899	0.020729	0.202333	0.033365	1.612736
0.378311	0.073464	0.113615	0.004817	0.013899	0.020730	0.202332	0.033365	1.612745
0.378312	0.073464	0.113616	0.004817	0.013899	0.020730	0.202331	0.033365	1.612755
0.378314	0.073464	0.113617	0.004817	0.013899	0.020730	0.202330	0.033365	1.612764
0.378315	0.073464	0.113618	0.004817	0.013899	0.020730	0.202329	0.033365	1.612774
0.378317	0.073464	0.113618	0.004817	0.013899	0.020730	0.202329	0.033365	1.612783
0.378318	0.073464	0.113619	0.004817	0.013899	0.020730	0.202328	0.033365	1.612793
0.378320	0.073464	0.113620	0.004817	0.013899	0.020730	0.202327	0.033365	1.612802
0.378321	0.073464	0.113620	0.004817	0.013899	0.020730	0.202326	0.033365	1.612811
0.378323	0.073464	0.113621	0.004817	0.013899	0.020731	0.202325	0.033365	1.612820
0.378324	0.073464	0.113622	0.004817	0.013899	0.020731	0.202325	0.033365	1.612828
0.378325	0.073464	0.113622	0.004817	0.013899	0.020731	0.202324	0.033365	1.612836
0.378326	0.073464	0.113623	0.004817	0.013899	0.020731	0.202323	0.033365	1.612843
0.378328	0.073464	0.113624	0.004817	0.013899	0.020731	0.202323	0.033365	1.612850
0.378329	0.073464	0.113624	0.004817	0.013899	0.020731	0.202322	0.033365	1.612857
0.378330	0.073464	0.113625	0.004817	0.013899	0.020731	0.202322	0.033365	1.612863
0.378331	0.073464	0.113625	0.004817	0.013899	0.020731	0.202321	0.033365	1.612869
0.378331	0.073464	0.113625	0.004817	0.013899	0.020731	0.202321	0.033365	1.612874
0.378332	0.073464	0.113626	0.004817	0.013899	0.020732	0.202320	0.033365	1.612878
0.378333	0.073464	0.113626	0.004817	0.013899	0.020732	0.202320	0.033365	1.612882
0.378333	0.073464	0.113626	0.004817	0.013899	0.020732	0.202320	0.033365	1.612885
0.378334	0.073464	0.113627	0.004817	0.013899	0.020732	0.202319	0.033365	1.612888
0.378334	0.073464	0.113627	0.004817	0.013899	0.020732	0.202319	0.033365	1.612891
0.378334	0.073464	0.113627	0.004817	0.013899	0.020732	0.202319	0.033365	1.612893
0.378334	0.073464	0.113627	0.004817	0.013899	0.020732	0.202319	0.033365	1.612894
0.378335	0.073464	0.113627	0.004817	0.013899	0.020732	0.202319	0.033365	1.612895
0.378334	0.073464	0.113627	0.004817	0.013899	0.020732	0.202319	0.033365	1.612896
0.378334	0.073464	0.113627	0.004817	0.013899	0.020732	0.202319	0.033365	1.612896
0.378334	0.073464	0.113627	0.004817	0.013899	0.020732	0.202319	0.033365	1.612896
0.378334	0.073464	0.113627	0.004817	0.013899	0.020732	0.202319	0.033365	1.612896
0.378333	0.073464	0.113626	0.004817	0.013899	0.020732	0.202319	0.033365	1.612895
0.378333	0.073464	0.113626	0.004817	0.013899	0.020731	0.202320	0.033365	1.612894
0.378332	0.073464	0.113626	0.004817	0.013899	0.020731	0.202320	0.033365	1.612893
0.378332	0.073464	0.113626	0.004817	0.013899	0.020731	0.202320	0.033365	1.612891
0.378331	0.073464	0.113625	0.004817	0.013899	0.020731	0.202321	0.033365	1.612889
0.378331	0.073464	0.113625	0.004817	0.013899	0.020731	0.202321	0.033365	1.612888
0.378330	0.073464	0.113625	0.004817	0.013899	0.020731	0.202321	0.033365	1.612886
0.378329	0.073464	0.113624	0.004817	0.013899	0.020731	0.202322	0.033365	1.612883
0.378328	0.073464	0.113624	0.004817	0.013899	0.020731	0.202322	0.033365	1.612881
0.378327	0.073464	0.113624	0.004817	0.013899	0.020731	0.202323	0.033365	1.612879
0.378327	0.073464	0.113623	0.004817	0.013899	0.020731	0.202323	0.033365	1.612877
0.378326	0.073464	0.113623	0.004817	0.013899	0.020731	0.202324	0.033365	1.612875
0.378325	0.073464	0.113622	0.004817	0.013899	0.020730	0.202324	0.033365	1.612873
0.378324	0.073464	0.113622	0.004817	0.013899	0.020730	0.202324	0.033365	1.612871
0.378323	0.073464	0.113622	0.004817	0.013899	0.020730	0.202325	0.033365	1.612869
0.378322	0.073464	0.113621	0.004817	0.013899	0.020730	0.202325	0.033365	1.612867
0.378322	0.073464	0.113621	0.004817	0.013899	0.020730	0.202326	0.033365	1.612866
0.378321	0.073464	0.113620	0.004817	0.013899	0.020730	0.202326	0.033365	1.612865
0.378320	0.073464	0.113620	0.004817	0.013899	0.020730	0.202326	0.033365	1.612864
0.378320	0.073464	0.113620	0.004817	0.013899	0.020730	0.202327	0.033365	1.612863
0.378319	0.073464	0.113619	0.004817	0.013899	0.020730	0.202327	0.033365	1.612863
0.378318	0.073464	0.113619	0.004817	0.013899	0.020730	0.202327	0.033364	1.612863
0.378318	0.073464	0.113619	0.004817	0.013899	0.020729	0.202328	0.033364	1.612863
0.378317	0.073464	0.113619	0.004817	0.013899	0.020729	0.202328	0.033364	1.612864
0.378317	0.073464	0.113619	0.004817	0.013899	0.020729	0.202328	0.033364	1.612865
0.378317	0.073464	0.113618	0.004817	0.013899	0.020729	0.202328	0.033364	1.612867
0.378316	0.073464	0.113618	0.004817	0.013899	0.020729	0.202328	0.033364	1.612868
0.378316	0.073464	0.113618	0.004817	0.013899	0.020729	0.202329	0.033364	1.612871
0.378316	0.073464	0.113618	0.004817	0.013899	0.020729	0.202329	0.033364	1.612873
0.378316	0.073464	0.113618	0.004817	0.013899	0.020729	0.202329	0.033364	1.612876
0.378316	0.073464	0.113618	0.004817	0.013899	0.020729	0.202329	0.033364	1.612879
0.378316	0.073464	0.113618	0.004817	0.013899	0.020729	0.202329	0.033364	1.612883
0.378316	0.073464	0.113618	0.004817	0.013899	0.020729	0.202329	0.033364	1.612887
0.378316	0.073464	0.113618	0.004817	0.013899	0.020729	0.202328	0.033364	1.612891
0.378317	0.073464	0.113618	0.004817	0.013899	0.020729	0.202328	0.033364	1.612896
0.378317	0.073464	0.113618	0.004817	0.013899	0.020729	0.202328	0.033364	1.612900
0.378317	0.073464	0.113619	0.004817	0.013899	0.020729	0.202328	0.033364	1.612905
0.378317	0.073464	0.113619	0.004817	0.013899	0.020729	0.202328	0.033364	1.612910
0.378318	0.073464	0.113619	0.004817	0.013899	0.020729	0.202327	0.033364	1.612915
0.378318	0.073464	0.113619	0.004817	0.013899	0.020729	0.202327	0.033364	1.612921
0.378319	0.073464	0.113620	0.004817	0.013899	0.020729	0.202327	0.033364	1.612926
0.378319	0.073464	0.113620	0.004817	0.013899	0.020729	0.202327	0.033364	1.612932
0.378320	0.073464	0.113620	0.004817	0.013899	0.020729	0.202326	0.033364	1.612937
0.378321	0.073464	0.113620	0.004817	0.013899	0.020729	0.202326	0.033364	1.612943
0.378321	0.073464	0.113621	0.004817	0.013899	0.020729	0.202326	0.033364	1.612948
0.378322	0.073464	0.113621	0.004817	0.013899	0.020729	0.202325	0.033364	1.612954
0.378322	0.073464	0.113621	0.004817	0.013899	0.020729	0.202325	0.033364	1.612959
0.378323	0.073464	0.113622	0.004817	0.013899	0.020729	0.202325	0.033364	1.612965
0.378324	0.073464	0.113622	0.004817	0.013899	0.020729	0.202324	0.033364	1.612970
0.378324	0.073464	0.113622	0.004817	0.013899	0.020729	0.202324	0.033364	1.612976
0.378325	0.073464	0.113623	0.004817	0.013899	0.020729	0.202323	0.033364	1.612981
0.378326	0.073464	0.113623	0.004817	0.013899	0.020729	0.202323	0.033364	1.612986
0.378326	0.073464	0.113623	0.004817	0.013899	0.020730	0.202323	0.033364	1.612991
0.378327	0.073464	0.113623	0.004817	0.013899	0.020730	0.202322	0.033364	1.612996
0.378327	0.073464	0.113624	0.004817	0.013899	0.020730	0.202322	0.033364	1.613001
0.378328	0.073464	0.113624	0.004817	0.013899	0.020730	0.202322	0.033364	1.613005
0.378328	0.073464	0.113624	0.004817	0.013899	0.020730	0.202321	0.033364	1.613010
0.378329	0.073464	0.113625	0.004817	0.013899	0.020730	0.202321	0.033364	1.613014
0.378329	0.073464	0.113625	0.004817	0.013899	0.020730	0.202321	0.033364	1.613018
0.378330	0.073464	0.113625	0.004817	0.013899	0.020730	0.202321	0.033364	1.613021
0.378330	0.073464	0.113625	0.004817	0.013899	0.020730	0.202320	0.033364	1.613025
0.378331	0.073464	0.113625	0.004817	0.013899	0.020730	0.202320	0.033364	1.613028
0.378331	0.073464	0.113626	0.004817	0.013899	0.020730	0.202320	0.033364	1.613031
0.378331	0.073464	0.113626	0.004817	0.013899	0.020730	0.202320	0.033364	1.613034
0.378332	0.073464	0.113626	0.004817	0.013899	0.020730	0.202320	0.033364	1.613037
0.378332	0.073464	0.113626	0.004817	0.013899	0.020730	0.202320	0.033364	1.613039
0.378332	0.073464	0.113626	0.004817	0.013899	0.020730	0.202319	0.033364	1.613041
0.378332	0.073464	0.113626	0.004817	0.013899	0.020730	0.202319	0.033364	1.613043
0.378332	0.073464	0.113626	0.004817	0.013899	0.020730	0.202319	0.033364	1.613045
0.378333	0.073464	0.113626	0.004817	0.013899	0.020730	0.202319	0.033364	1.613047
0.378333	0.073464	0.113626	0.004817	0.013899	0.020730	0.202319	0.033364	1.613048
0.378333	0.073464	0.113626	0.004817	0.013899	0.020730	0.202319	0.033364	1.613049
0.378333	0.073464	0.113626	0.004817	0.013899	0.020730	0.202319	0.033364	1.613050
0.378333	0.073464	0.113626	0.004817	0.013899	0.020730	0.202319	0.033364	1.613051
0.378332	0.073464	0.113626	0.004817	0.013899	0.020730	0.202319	0.033364	1.613051
0.378332	0.073464	0.113626	0.004817	0.013899	0.020730	0.202319	0.033364	1.613052
0.378332	0.073464	0.113626	0.004817	0.013899	0.020730	0.202319	0.033364	1.613052
0.378332	0.073464	0.113626	0.004817	0.013899	0.020730	0.202319	0.033364	1.613052
0.378332	0.073464	0.113626	0.004817	0.013899	0.020730	0.202320	0.033364	1.613052
0.378332	0.073464	0.113626	0.004817	0.013899	0.020730	0.202320	0.033364	1.613052
0.378331	0.073464	0.113626	0.004817	0.013899	0.020730	0.202320	0.033364	1.613052
0.378331	0.073464	0.113626	0.004817	0.013899	0.020730	0.202320	0.033364	1.613052
0.378331	0.073465	0.113626	0.004817	0.013899	0.020730	0.202320	0.033364	1.613051
0.378331	0.073465	0.113625	0.004817	0.013899	0.020730	0.202320	0.033364	1.613051
0.378330	0.073465	0.113625	0.004817	0.013899	0.020730	0.202320	0.033364	1.613050
0.378330	0.073465	0.113625	0.004817	0.013899	0.020730	0.202320	0.033364	1.613050
0.378330	0.073465	0.113625	0.004817	0.013899	0.020729	0.202321	0.033364	1.613049
0.378329	0.073465	0.113625	0.004817	0.013899	0.020729	0.202321	0.033364	1.613048
0.378329	0.073465	0.113625	0.004817	0.013899	0.020729	0.202321	0.033364	1.613048
0.378329	0.073465	0.113625	0.004817	0.013899	0.020729	0.202321	0.033364	1.613047
0.378328	0.073465	0.113624	0.004817	0.013899	0.020729	0.202321	0.033364	1.613047
0.378328	0.073465	0.113624	0.004817	0.013899	0.020729	0.202321	0.033364	1.613046
0.378328	0.073465	0.113624	0.004817	0.013899	0.020729	0.202322	0.033364	1.613046
0.378328	0.073465	0.113624	0.004817	0.013899	0.020729	0.202322	0.033364	1.613046
0.378327	0.073465	0.113624	0.004817	0.013899	0.020729	0.202322	0.033364	1.613045
0.378327	0.073465	0.113624	0.004817	0.013899	0.020729	0.202322	0.033364	1.613045
0.378327	0.073465	0.113624	0.004817	0.013899	0.020729	0.202322	0.033364	1.613045
0.378327	0.073465	0.113624	0.004817	0.013899	0.020729	0.202322	0.033364	1.613046
0.378327	0.073465	0.113624	0.004817	0.013899	0.020729	0.202322	0.033364	1.613046
0.378327	0.073465	0.113623	0.004817	0.013899	0.020729	0.202322	0.033364	1.613047
0.378326	0.073465	0.113623	0.004817	0.013899	0.020729	0.202322	0.033364	1.613047
0.378326	0.073465	0.113623	0.004817	0.013899	0.020729	0.202322	0.033364	1.613048
0.378326	0.073465	0.113623	0.004817	0.013899	0.020729	0.202322	0.033364	1.613049
0.378326	0.073465	0.113623	0.004817	0.013899	0.020729	0.202322	0.033364	1.613051
0.378326	0.073465	0.113623	0.004817	0.013899	0.020729	0.202322	0.033364	1.613052
0.378326	0.073465	0.113623	0.004817	0.013899	0.020729	0.202322	0.033364	1.613054
0.378326	0.073465	0.113623	0.004817	0.013899	0.020729	0.202322	0.033364	1.613056
0.378326	0.073465	0.113623	0.004817	0.013899	0.020729	0.202322	0.033364	1.613058
0.378327	0.073465	0.113623	0.004817	0.013899	0.020729	0.202322	0.033364	1.613060
0.378327	0.073465	0.113624	0.004817	0.013899	0.020729	0.202322	0.033364	1.613062
0.378327	0.073465	0.113624	0.004817	0.013899	0.020729	0.202322	0.033364	1.613065
0.378327	0.073465	0.113624	0.004817	0.013899	0.020729	0.202322	0.033364	1.613067
0.378327	0.073465	0.113624	0.004817	0.013899	0.020729	0.202322	0.033364	1.613070
0.378327	0.073465	0.113624	0.004817	0.013899	0.020729	0.202322	0.033364	1.613073
0.378328	0.073465	0.113624	0.004817	0.013899	0.020729	0.202322	0.033364	1.613076
0.378328	0.073465	0.113624	0.004817	0.013899	0.020729	0.202321	0.033364	1.613079
0.378328	0.073465	0.113624	0.004817	0.013899	0.020729	0.202321	0.033364	1.613082
0.378329	0.073465	0.113625	0.004817	0.013899	0.020729	0.202321	0.033364	1.613086
0.378329	0.073465	0.113625	0.004817	0.013899	0.020729	0.202321	0.033364	1.613089
0.378329	0.073465	0.113625	0.004817	0.013899	0.020729	0.202321	0.033364	1.613093
0.378330	0.073465	0.113625	0.004817	0.013899	0.020729	0.202321	0.033364	1.613096
0.378330	0.073465	0.113625	0.004817	0.013899	0.020729	0.202320	0.033364	1.613100
0.378330	0.073465	0.113625	0.004817	0.013899	0.020729	0.202320	0.033364	1.613103
0.378330	0.073465	0.113625	0.004817	0.013899	0.020729	0.202320	0.033364	1.613107
0.378331	0.073465	0.113626	0.004817	0.013899	0.020729	0.202320	0.033364	1.613110
0.378331	0.073465	0.113626	0.004817	0.013899	0.020729	0.202320	0.033364	1.613114
0.378331	0.073465	0.113626	0.004817	0.013899	0.020729	0.202319	0.033363	1.613117
0.378332	0.073465	0.113626	0.004817	0.013899	0.020729	0.202319	0.033363	1.613121
0.378332	0.073465	0.113626	0.004817	0.013899	0.020729	0.202319	0.033363	1.613124
0.378332	0.073465	0.113626	0.004817	0.013899	0.020729	0.202319	0.033363	1.613128
0.378333	0.073465	0.113627	0.004817	0.013899	0.020729	0.202319	0.033363	1.613131
0.378333	0.073465	0.113627	0.004817	0.013899	0.020729	0.202319	0.033363	1.613134
0.378333	0.073465	0.113627	0.004817	0.013899	0.020729	0.202318	0.033363	1.613138
0.378333	0.073465	0.113627	0.004817	0.013899	0.020729	0.202318	0.033363	1.613141
0.378334	0.073465	0.113627	0.004817	0.013899	0.020729	0.202318	0.033363	1.613144
0.378334	0.073465	0.113627	0.004817	0.013899	0.020729	0.202318	0.033363	1.613147
0.378334	0.073465	0.113627	0.004817	0.013899	0.020729	0.202318	0.033363	1.613150
0.378334	0.073465	0.113627	0.004817	0.013899	0.020729	0.202318	0.033363	1.613153
0.378334	0.073465	0.113627	0.004817	0.013899	0.020729	0.202318	0.033363	1.613155
0.378335	0.073465	0.113628	0.004817	0.013899	0.020729	0.202318	0.033363	1.613158
0.378335	0.073465	0.113628	0.004817	0.013899	0.020729	0.202317	0.033363	1.613160
0.378335	0.073465	0.113628	0.004817	0.013899	0.020729	0.202317	0.033363	1.613163
0.378335	0.073465	0.113628	0.004817	0.013899	0.020729	0.202317	0.033363	1.613165
0.378335	0.073465	0.113628	0.004817	0.013899	0.020729	0.202317	0.033363	1.613167
0.378335	0.073465	0.113628	0.004817	0.013899	0.020729	0.202317	0.033363	1.613170
0.378335	0.073465	0.113628	0.004817	0.013899	0.020729	0.202317	0.033363	1.613172
0.378335	0.073465	0.113628	0.004817	0.013899	0.020729	0.202317	0.033363	1.613174
0.378335	0.073465	0.113628	0.004817	0.013899	0.020729	0.202317	0.033363	1.613176
0.378335	0.073465	0.113628	0.004817	0.013899	0.020729	0.202317	0.033363	1.613178
0.378335	0.073465	0.113628	0.004817	0.013899	0.020729	0.202317	0.033363	1.613180
0.378335	0.073465	0.113628	0.004817	0.013899	0.020729	0.202317	0.033363	1.613181
0.378335	0.073465	0.113628	0.004817	0.013899	0.020729	0.202317	0.033363	1.613183
0.378335	0.073465	0.113628	0.004817	0.013899	0.020729	0.202317	0.033363	1.613185
0.378335	0.073465	0.113628	0.004817	0.013899	0.020729	0.202317	0.033363	1.613186
0.378335	0.073465	0.113628	0.004817	0.013899	0.020729	0.202317	0.033363	1.613188
0.378335	0.073465	0.113628	0.004817	0.013899	0.020729	0.202317	0.033363	1.613190
0.378335	0.073465	0.113628	0.004817	0.013899	0.020729	0.202317	0.033363	1.613191
0.378334	0.073465	0.113628	0.004817	0.013899	0.020729	0.202317	0.033363	1.613193
0.378334	0.073465	0.113627	0.004817	0.013899	0.020729	0.202318	0.033363	1.613194
0.378334	0.073465	0.113627	0.004817	0.013899	0.020729	0.202318	0.033363	1.613196
0.378334	0.073465	0.113627	0.004817	0.013899	0.020729	0.202318	0.033363	1.613197
0.378334	0.073465	0.113627	0.004817	0.013899	0.020729	0.202318	0.033363	1.613199
0.378334	0.073465	0.113627	0.004817	0.013899	0.020729	0.202318	0.033363	1.613200
0.378334	0.073465	0.113627	0.004817	0.013899	0.020729	0.202318	0.033363	1.613202
0.378334	0.073465	0.113627	0.004817	0.013899	0.020729	0.202318	0.033363	1.613203
0.378334	0.073465	0.113627	0.004817	0.013899	0.020729	0.202318	0.033363	1.613205
0.378334	0.073465	0.113627	0.004817	0.013899	0.020729	0.202318	0.033363	1.613206
0.378334	0.073465	0.113627	0.004817	0.013899	0.020729	0.202318	0.033363	1.613208
0.378333	0.073465	0.113627	0.004817	0.013899	0.020729	0.202318	0.033363	1.613210
0.378333	0.073465	0.113627	0.004817	0.013899	0.020729	0.202318	0.033363	1.613211
0.378333	0.073465	0.113627	0.004817	0.013899	0.020728	0.202318	0.033363	1.613213
0.378333	0.073465	0.113627	0.004817	0.013899	0.020728	0.202318	0.033363	1.613215
0.378333	0.073465	0.113627	0.004817	0.013899	0.020728	0.202318	0.033363	1.613217
0.378333	0.073465	0.113627	0.004817	0.013899	0.020728	0.202318	0.033363	1.613219
0.378333	0.073465	0.113627	0.004817	0.013899	0.020728	0.202318	0.033363	1.613221
0.378333	0.073465	0.113627	0.004817	0.013899	0.020728	0.202318	0.033363	1.613223
0.378333	0.073465	0.113627	0.004817	0.013899	0.020728	0.202318	0.033363	1.613225
0.378334	0.073465	0.113627	0.004817	0.013899	0.020728	0.202318	0.033363	1.613227
0.378334	0.073465	0.113627	0.004817	0.013899	0.020728	0.202318	0.033363	1.613230
0.378334	0.073465	0.113627	0.004817	0.013899	0.020728	0.202318	0.033363	1.613232
0.378334	0.073465	0.113627	0.004817	0.013899	0.020728	0.202318	0.033363	1.613234
0.378334	0.073465	0.113627	0.004817	0.013899	0.020728	0.202318	0.033363	1.613237
0.378334	0.073465	0.113627	0.004817	0.013899	0.020728	0.202317	0.033363	1.613239
0.378334	0.073465	0.113628	0.004817	0.013899	0.020728	0.202317	0.033363	1.613242
0.378334	0.073465	0.113628	0.004817	0.013899	0.020728	0.202317	0.033363	1.613244
0.378334	0.073465	0.113628	0.004817	0.013899	0.020728	0.202317	0.033363	1.613247
0.378335	0.073465	0.113628	0.004817	0.013899	0.020728	0.202317	0.033363	1.613249
0.378335	0.073465	0.113628	0.004817	0.013899	0.020728	0.202317	0.033363	1.613252
0.378335	0.073465	0.113628	0.004817	0.013899	0.020728	0.202317	0.033363	1.613255
0.378335	0.073465	0.113628	0.004817	0.013899	0.020728	0.202317	0.033363	1.613257
0.378335	0.073465	0.113628	0.004817	0.013899	0.020728	0.202317	0.033363	1.613260
0.378336	0.073465	0.113628	0.004817	0.013899	0.020728	0.202317	0.033363	1.613263
0.378336	0.073465	0.113628	0.004817	0.013899	0.020728	0.202316	0.033363	1.613266
0.378336	0.073465	0.113628	0.004817	0.013899	0.020728	0.202316	0.033363	1.613268
0.378336	0.073465	0.113629	0.004817	0.013899	0.020728	0.202316	0.033363	1.613271
0.378336	0.073465	0.113629	0.004817	0.013899	0.020728	0.202316	0.033363	1.613274
0.378337	0.073465	0.113629	0.004817	0.013899	0.020728	0.202316	0.033363	1.613277
0.378337	0.073465	0.113629	0.004817	0.013899	0.020728	0.202316	0.033363	1.613279
0.378337	0.073465	0.113629	0.004817	0.013899	0.020728	0.202316	0.033363	1.613282
0.378337	0.073465	0.113629	0.004817	0.013899	0.020728	0.202316	0.033363	1.613285
0.378337	0.073465	0.113629	0.004817	0.013899	0.020728	0.202315	0.033363	1.613287
0.378338	0.073465	0.113629	0.004817	0.013899	0.020728	0.202315	0.033363	1.613290
0.378338	0.073465	0.113629	0.004817	0.013899	0.020728	0.202315	0.033363	1.613293
0.378338	0.073465	0.113629	0.004817	0.013899	0.020728	0.202315	0.033363	1.613295
0.378338	0.073465	0.113630	0.004817	0.013899	0.020728	0.202315	0.033363	1.613298
0.378338	0.073465	0.113630	0.004817	0.013899	0.020728	0.202315	0.033363	1.613300
0.378339	0.073465	0.113630	0.004817	0.013899	0.020728	0.202315	0.033363	1.613302
0.378339	0.073465	0.113630	0.004817	0.013899	0.020728	0.202315	0.033363	1.613305
0.378339	0.073465	0.113630	0.004817	0.013899	0.020728	0.202315	0.033363	1.613307
0.378339	0.073465	0.113630	0.004817	0.013899	0.020728	0.202314	0.033363	1.613310
0.378339	0.073465	0.113630	0.004817	0.013899	0.020728	0.202314	0.033363	1.613312
0.378339	0.073465	0.113630	0.004817	0.013899	0.020728	0.202314	0.033363	1.613314
0.378339	0.073465	0.113630	0.004817	0.013899	0.020728	0.202314	0.033363	1.613316
0.378340	0.073465	0.113630	0.004817	0.013899	0.020728	0.202314	0.033363	1.613318
0.378340	0.073465	0.113630	0.004817	0.013899	0.020728	0.202314	0.033363	1.613320
0.378340	0.073465	0.113630	0.004817	0.013899	0.020728	0.202314	0.033363	1.613322
0.378340	0.073465	0.113630	0.004817	0.013899	0.020728	0.202314	0.033363	1.613324
0.378340	0.073465	0.113630	0.004817	0.013899	0.020728	0.202314	0.033363	1.613326
0.378340	0.073465	0.113630	0.004817	0.013899	0.020728	0.202314	0.033362	1.613328
0.378340	0.073465	0.113630	0.004817	0.013899	0.020728	0.202314	0.033362	1.613330
0.378340	0.073465	0.113630	0.004817	0.013899	0.020728	0.202314	0.033362	1.613332
0.378340	0.073465	0.113631	0.004817	0.013899	0.020728	0.202314	0.033362	1.613333
0.378340	0.073465	0.113631	0.004817	0.013899	0.020728	0.202314	0.033362	1.613335
0.378340	0.073465	0.113631	0.004817	0.013899	0.020728	0.202314	0.033362	1.613337
0.378340	0.073465	0.113631	0.004817	0.013899	0.020728	0.202314	0.033362	1.613339
0.378340	0.073465	0.113631	0.004817	0.013899	0.020728	0.202314	0.033362	1.613340
0.378340	0.073465	0.113631	0.004817	0.013899	0.020728	0.202314	0.033362	1.613342
0.378340	0.073465	0.113631	0.004817	0.013899	0.020728	0.202314	0.033362	1.613344
0.378340	0.073465	0.113631	0.004817	0.013899	0.020728	0.202314	0.033362	1.613345
0.378340	0.073465	0.113631	0.004817	0.013899	0.020728	0.202314	0.033362	1.613347
0.378340	0.073465	0.113631	0.004817	0.013899	0.020728	0.202314	0.033362	1.613348
0.378340	0.073465	0.113630	0.004817	0.013899	0.020728	0.202314	0.033362	1.613350
0.378340	0.073465	0.113630	0.004817	0.013899	0.020728	0.202314	0.033362	1.613352
0.378340	0.073465	0.113630	0.004817	0.013899	0.020728	0.202314	0.033362	1.613353
0.378340	0.073465	0.113630	0.004817	0.013899	0.020728	0.202314	0.033362	1.613355
0.378340	0.073465	0.113630	0.004817	0.013899	0.020728	0.202314	0.033362	1.613357
0.378340	0.073465	0.113630	0.004817	0.013899	0.020728	0.202314	0.033362	1.613358
0.378340	0.073465	0.113630	0.004817	0.013899	0.020728	0.202314	0.033362	1.613360
0.378340	0.073465	0.113630	0.004817	0.013900	0.020728	0.202314	0.033362	1.613362
0.378340	0.073465	0.113630	0.004817	0.013900	0.020728	0.202314	0.033362	1.613363
0.378340	0.073465	0.113630	0.004817	0.013900	0.020728	0.202314	0.033362	1.613365
0.378340	0.073465	0.113630	0.004817	0.013900	0.020728	0.202314	0.033362	1.613367
0.378340	0.073465	0.113630	0.004817	0.013900	0.020728	0.202314	0.033362	1.613369
0.378340	0.073465	0.113630	0.004817	0.013900	0.020728	0.202314	0.033362	1.613371
0.378340	0.073465	0.113630	0.004817	0.013900	0.020728	0.202314	0.033362	1.613373
0.378340	0.073465	0.113630	0.004817	0.013900	0.020728	0.202314	0.033362	1.613375
0.378340	0.073465	0.113630	0.004817	0.013900	0.020728	0.202314	0.033362	1.613377
0.378340	0.073466	0.113630	0.004817	0.013900	0.020728	0.202314	0.033362	1.613379
0.378340	0.073466	0.113630	0.004817	0.013900	0.020728	0.202314	0.033362	1.613381
0.378340	0.073466	0.113630	0.004817	0.013900	0.020728	0.202314	0.033362	1.613383
0.378340	0.073466	0.113630	0.004817	0.013900	0.020728	0.202314	0.033362	1.613385
0.378340	0.073466	0.113631	0.004817	0.013900	0.020728	0.202314	0.033362	1.613387
0.378340	0.073466	0.113631	0.004817	0.013900	0.020728	0.202314	0.033362	1.613389
0.378340	0.073466	0.113631	0.004817	0.013900	0.020728	0.202314	0.033362	1.613392
0.378340	0.073466	0.113631	0.004817	0.013900	0.020728	0.202314	0.033362	1.613394
0.378340	0.073466	0.113631	0.004817	0.013900	0.020728	0.202314	0.033362	1.613396
0.378340	0.073466	0.113631	0.004817	0.013900	0.020728	0.202313	0.033362	1.613399
0.378340	0.073466	0.113631	0.004817	0.013900	0.020728	0.202313	0.033362	1.613401
0.378340	0.073466	0.113631	0.004817	0.013900	0.020728	0.202313	0.033362	1.613403
0.378340	0.073466	0.113631	0.004817	0.013900	0.020728	0.202313	0.033362	1.613406
0.378341	0.073466	0.113631	0.004817	0.013900	0.020728	0.202313	0.033362	1.613408
0.378341	0.073466	0.113631	0.004817	0.013900	0.020728	0.202313	0.033362	1.613411
0.378341	0.073466	0.113631	0.004817	0.013900	0.020728	0.202313	0.033362	1.613413
0.378341	0.073466	0.113631	0.004817	0.013900	0.020728	0.202313	0.033362	1.613416
0.378341	0.073466	0.113631	0.004817	0.013900	0.020728	0.202313	0.033362	1.613418
0.378341	0.073466	0.113631	0.004817	0.013900	0.020728	0.202313	0.033362	1.613421
0.378341	0.073466	0.113631	0.004817	0.013900	0.020728	0.202313	0.033362	1.613424
0.378342	0.073466	0.113631	0.004817	0.013900	0.020728	0.202313	0.033362	1.613426
0.378342	0.073466	0.113632	0.004817	0.013900	0.020728	0.202313	0.033362	1.613429
0.378342	0.073466	0.113632	0.004817	0.013900	0.020728	0.202312	0.033362	1.613431
0.378342	0.073466	0.113632	0.004817	0.013900	0.020728	0.202312	0.033362	1.613434
0.378342	0.073466	0.113632	0.004817	0.013900	0.020728	0.202312	0.033362	1.613437
0.378342	0.073466	0.113632	0.004817	0.013900	0.020728	0.202312	0.033362	1.613439
0.378342	0.073466	0.113632	0.004817	0.013900	0.020728	0.202312	0.033362	1.613442
0.378343	0.073466	0.113632	0.004817	0.013900	0.020728	0.202312	0.033362	1.613444
0.378343	0.073466	0.113632	0.004817	0.013900	0.020728	0.202312	0.033362	1.613447
0.378343	0.073466	0.113632	0.004817	0.013900	0.020728	0.202312	0.033362	1.613449
0.378343	0.073466	0.113632	0.004817	0.013900	0.020728	0.202312	0.033362	1.613452
0.378343	0.073466	0.113632	0.004817	0.013900	0.020728	0.202312	0.033362	1.613454
0.378343	0.073466	0.113632	0.004817	0.013900	0.020728	0.202311	0.033362	1.613457
0.378343	0.073466	0.113632	0.004817	0.013900	0.020728	0.202311	0.033362	1.613459
0.378344	0.073466	0.113633	0.004817	0.013900	0.020728	0.202311	0.033362	1.613462
0.378344	0.073466	0.113633	0.004817	0.013900	0.020728	0.202311	0.033362	1.613464
0.378344	0.073466	0.113633	0.004817	0.013900	0.020728	0.202311	0.033362	1.613466
0.378344	0.073466	0.113633	0.004817	0.013900	0.020728	0.202311	0.033362	1.613469
0.378344	0.073466	0.113633	0.004817	0.013900	0.020728	0.202311	0.033362	1.613471
0.378344	0.073466	0.113633	0.004817	0.013900	0.020728	0.202311	0.033362	1.613473
0.378344	0.073466	0.113633	0.004817	0.013900	0.020728	0.202311	0.033362	1.613475
0.378344	0.073466	0.113633	0.004817	0.013900	0.020728	0.202311	0.033362	1.613478
0.378345	0.073466	0.113633	0.004817	0.013900	0.020728	0.202311	0.033362	1.613480
0.378345	0.073466	0.113633	0.004817	0.013900	0.020728	0.202311	0.033362	1.613482
0.378345	0.073466	0.113633	0.004817	0.013900	0.020728	0.202311	0.033362	1.613484
0.378345	0.073466	0.113633	0.004817	0.013900	0.020728	0.202311	0.033362	1.613486
0.378345	0.073466	0.113633	0.004817	0.013900	0.020728	0.202311	0.033362	1.613488
0.378345	0.073466	0.113633	0.004817	0.013900	0.020728	0.202310	0.033362	1.613490
0.378345	0.073466	0.113633	0.004817	0.013900	0.020728	0.202310	0.033362	1.613492
0.378345	0.073466	0.113633	0.004817	0.013900	0.020728	0.202310	0.033362	1.613494
0.378345	0.073466	0.113633	0.004817	0.013900	0.020728	0.202310	0.033362	1.613496
0.378345	0.073466	0.113633	0.004817	0.013900	0.020728	0.202310	0.033362	1.613498
0.378345	0.073466	0.113633	0.004817	0.013900	0.020728	0.202310	0.033362	1.613500
0.378345	0.073466	0.113633	0.004817	0.013900	0.020728	0.202310	0.033362	1.613502
0.378345	0.073466	0.113633	0.004817	0.013900	0.020728	0.202310	0.033362	1.613504
0.378345	0.073466	0.113633	0.004817	0.013900	0.020728	0.202310	0.033362	1.613506
0.378345	0.073466	0.113633	0.004817	0.013900	0.020728	0.202310	0.033362	1.613508
0.378345	0.073466	0.113633	0.004817	0.013900	0.020728	0.202310	0.033361	1.613510
0.378345	0.073466	0.113633	0.004817	0.013900	0.020727	0.202310	0.033361	1.613512
0.378345	0.073466	0.113634	0.004817	0.013900	0.020727	0.202310	0.033361	1.613513
0.378346	0.073466	0.113634	0.004817	0.013900	0.020727	0.202310	0.033361	1.613515
0.378346	0.073466	0.113634	0.004817	0.013900	0.020727	0.202310	0.033361	1.613517
0.378346	0.073466	0.113634	0.004817	0.013900	0.020727	0.202310	0.033361	1.613519
0.378346	0.073466	0.113634	0.004817	0.013900	0.020727	0.202310	0.033361	1.613521
0.378346	0.073466	0.113634	0.004817	0.013900	0.020727	0.202310	0.033361	1.613523
0.378346	0.073466	0.113634	0.004817	0.013900	0.020727	0.202310	0.033361	1.613525
0.378346	0.073466	0.113634	0.004817	0.013900	0.020727	0.202310	0.033361	1.613527
0.378346	0.073466	0.113634	0.004817	0.013900	0.020727	0.202310	0.033361	1.613529
0.378346	0.073466	0.113634	0.004817	0.013900	0.020727	0.202310	0.033361	1.613530
0.378346	0.073466	0.113634	0.004817	0.013900	0.020727	0.202310	0.033361	1.613532
0.378346	0.073466	0.113634	0.004817	0.013900	0.020727	0.202310	0.033361	1.613534
0.378346	0.073466	0.113634	0.004817	0.013900	0.020727	0.202310	0.033361	1.613536
0.378346	0.073466	0.113634	0.004817	0.013900	0.020727	0.202310	0.033361	1.613538
0.378346	0.073466	0.113634	0.004817	0.013900	0.020727	0.202310	0.033361	1.613540
0.378346	0.073466	0.113634	0.004817	0.013900	0.020727	0.202310	0.033361	1.613542
0.378346	0.073466	0.113634	0.004817	0.013900	0.020727	0.202310	0.033361	1.613544
0.378346	0.073466	0.113634	0.004817	0.013900	0.020727	0.202310	0.033361	1.613546
0.378346	0.073466	0.113634	0.004817	0.013900	0.020727	0.202310	0.033361	1.613549
0.378346	0.073466	0.113634	0.004817	0.013900	0.020727	0.202310	0.033361	1.613551
0.378346	0.073466	0.113634	0.004817	0.013900	0.020727	0.202310	0.033361	1.613553
0.378346	0.073466	0.113634	0.004817	0.013900	0.020727	0.202309	0.033361	1.613555
0.378346	0.073466	0.113634	0.004817	0.013900	0.020727	0.202309	0.033361	1.613557
0.378346	0.073466	0.113634	0.004817	0.013900	0.020727	0.202309	0.033361	1.613559
0.378346	0.073466	0.113634	0.004817	0.013900	0.020727	0.202309	0.033361	1.613561
0.378347	0.073466	0.113634	0.004817	0.013900	0.020727	0.202309	0.033361	1.613564
0.378347	0.073466	0.113634	0.004817	0.013900	0.020727	0.202309	0.033361	1.613566
0.378347	0.073466	0.113634	0.004817	0.013900	0.020727	0.202309	0.033361	1.613568
0.378347	0.073466	0.113634	0.004817	0.013900	0.020727	0.202309	0.033361	1.613570
0.378347	0.073466	0.113634	0.004817	0.013900	0.020727	0.202309	0.033361	1.613573
0.378347	0.073466	0.113634	0.004817	0.013900	0.020727	0.202309	0.033361	1.613575
0.378347	0.073466	0.113634	0.004817	0.013900	0.020727	0.202309	0.033361	1.613577
0.378347	0.073466	0.113634	0.004817	0.013900	0.020727	0.202309	0.033361	1.613580
0.378347	0.073466	0.113634	0.004817	0.013900	0.020727	0.202309	0.033361	1.613582
0.378347	0.073466	0.113635	0.004817	0.013900	0.020727	0.202309	0.033361	1.613584
0.378347	0.073466	0.113635	0.004817	0.013900	0.020727	0.202309	0.033361	1.613587
0.378347	0.073466	0.113635	0.004817	0.013900	0.020727	0.202309	0.033361	1.613589
0.378348	0.073466	0.113635	0.004817	0.013900	0.020727	0.202309	0.033361	1.613591
0.378348	0.073466	0.113635	0.004817	0.013900	0.020727	0.202309	0.033361	1.613594
0.378348	0.073466	0.113635	0.004817	0.013900	0.020727	0.202308	0.033361	1.613596
0.378348	0.073466	0.113635	0.004817	0.013900	0.020727	0.202308	0.033361	1.613598
0.378348	0.073466	0.113635	0.004817	0.013900	0.020727	0.202308	0.033361	1.613601
0.378348	0.073466	0.113635	0.004817	0.013900	0.020727	0.202308	0.033361	1.613603
0.378348	0.073466	0.113635	0.004817	0.013900	0.020727	0.202308	0.033361	1.613605
0.378348	0.073466	0.113635	0.004817	0.013900	0.020727	0.202308	0.033361	1.613608
0.378348	0.073466	0.113635	0.004817	0.013900	0.020727	0.202308	0.033361	1.613610
0.378349	0.073466	0.113635	0.004817	0.013900	0.020727	0.202308	0.033361	1.613612
0.378349	0.073466	0.113635	0.004817	0.013900	0.020727	0.202308	0.033361	1.613615
0.378349	0.073466	0.113635	0.004817	0.013900	0.020727	0.202308	0.033361	1.613617
0.378349	0.073466	0.113635	0.004817	0.013900	0.020727	0.202308	0.033361	1.613619
0.378349	0.073466	0.113635	0.004817	0.013900	0.020727	0.202308	0.033361	1.613621
0.378349	0.073466	0.113635	0.004817	0.013900	0.020727	0.202308	0.033361	1.613624
0.378349	0.073466	0.113636	0.004817	0.013900	0.020727	0.202308	0.033361	1.613626
0.378349	0.073466	0.113636	0.004817	0.013900	0.020727	0.202308	0.033361	1.613628
0.378349	0.073466	0.113636	0.004817	0.013900	0.020727	0.202307	0.033361	1.613631
0.378349	0.073466	0.113636	0.004817	0.013900	0.020727	0.202307	0.033361	1.613633
0.378350	0.073466	0.113636	0.004817	0.013900	0.020727	0.202307	0.033361	1.613635
0.378350	0.073466	0.113636	0.004817	0.013900	0.020727	0.202307	0.033361	1.613637
0.378350	0.073466	0.113636	0.004817	0.013900	0.020727	0.202307	0.033361	1.613639
0.378350	0.073466	0.113636	0.004817	0.013900	0.020727	0.202307	0.033361	1.613642
0.378350	0.073466	0.113636	0.004817	0.013900	0.020727	0.202307	0.033361	1.613644
0.378350	0.073466	0.113636	0.004817	0.013900	0.020727	0.202307	0.033361	1.613646
0.378350	0.073466	0.113636	0.004817	0.013900	0.020727	0.202307	0.033361	1.613648
0.378350	0.073466	0.113636	0.004817	0.013900	0.020727	0.202307	0.033361	1.613650
0.378350	0.073466	0.113636	0.004817	0.013900	0.020727	0.202307	0.033361	1.613652
0.378350	0.073466	0.113636	0.004817	0.013900	0.020727	0.202307	0.033361	1.613655
0.378350	0.073466	0.113636	0.004817	0.013900	0.020727	0.202307	0.033361	1.613657
0.378350	0.073466	0.113636	0.004817	0.013900	0.020727	0.202307	0.033361	1.613659
0.378350	0.073466	0.113636	0.004817	0.013900	0.020727	0.202307	0.033361	1.613661
0.378351	0.073466	0.113636	0.004817	0.013900	0.020727	0.202307	0.033361	1.613663
0.378351	0.073466	0.113636	0.004817	0.013900	0.020727	0.202307	0.033361	1.613665
0.378351	0.073466	0.113636	0.004817	0.013900	0.020727	0.202307	0.033361	1.613667
0.378351	0.073466	0.113636	0.004817	0.013900	0.020727	0.202307	0.033361	1.613669
0.378351	0.073466	0.113636	0.004817	0.013900	0.020727	0.202307	0.033361	1.613671
0.378351	0.073466	0.113636	0.004817	0.013900	0.020727	0.202306	0.033361	1.613673
0.378351	0.073466	0.113636	0.004817	0.013900	0.020727	0.202306	0.033361	1.613675
0.378351	0.073466	0.113636	0.004817	0.013900	0.020727	0.202306	0.033361	1.613677
0.378351	0.073466	0.113637	0.004817	0.013900	0.020727	0.202306	0.033361	1.613679
0.378351	0.073466	0.113637	0.004817	0.013900	0.020727	0.202306	0.033361	1.613682
0.378351	0.073466	0.113637	0.004817	0.013900	0.020727	0.202306	0.033361	1.613684
0.378351	0.073466	0.113637	0.004817	0.013900	0.020727	0.202306	0.033361	1.613686
0.378351	0.073466	0.113637	0.004817	0.013900	0.020727	0.202306	0.033361	1.613688
0.378351	0.073466	0.113637	0.004817	0.013900	0.020727	0.202306	0.033361	1.613690
0.378351	0.073466	0.113637	0.004817	0.013900	0.020727	0.202306	0.033361	1.613692
0.378351	0.073466	0.113637	0.004817	0.013900	0.020727	0.202306	0.033361	1.613694
0.378351	0.073466	0.113637	0.004817	0.013900	0.020727	0.202306	0.033360	1.613696
0.378352	0.073466	0.113637	0.004817	0.013900	0.020727	0.202306	0.033360	1.613698
0.378352	0.073466	0.113637	0.004817	0.013900	0.020727	0.202306	0.033360	1.613700
0.378352	0.073466	0.113637	0.004817	0.013900	0.020727	0.202306	0.033360	1.613702
0.378352	0.073466	0.113637	0.004817	0.013900	0.020727	0.202306	0.033360	1.613704
0.378352	0.073466	0.113637	0.004817	0.013900	0.020727	0.202306	0.033360	1.613706
0.378352	0.073466	0.113637	0.004817	0.013900	0.020727	0.202306	0.033360	1.613708
0.378352	0.073466	0.113637	0.004817	0.013900	0.020727	0.202306	0.033360	1.613711
0.378352	0.073466	0.113637	0.004817	0.013900	0.020727	0.202306	0.033360	1.613713
0.378352	0.073466	0.113637	0.004817	0.013900	0.020727	0.202306	0.033360	1.613715
0.378352	0.073466	0.113637	0.004817	0.013900	0.020727	0.202306	0.033360	1.613717
0.378352	0.073466	0.113637	0.004817	0.013900	0.020727	0.202306	0.033360	1.613719
0.378352	0.073466	0.113637	0.004817	0.013900	0.020727	0.202305	0.033360	1.613721
0.378352	0.073466	0.113637	0.004817	0.013900	0.020727	0.202305	0.033360	1.613723
0.378352	0.073466	0.113637	0.004817	0.013900	0.020727	0.202305	0.033360	1.613725
0.378353	0.073466	0.113637	0.004817	0.013900	0.020727	0.202305	0.033360	1.613728
0.378353	0.073466	0.113637	0.004817	0.013900	0.020727	0.202305	0.033360	1.613730
0.378353	0.073466	0.113637	0.004817	0.013900	0.020726	0.202305	0.033360	1.613732
0.378353	0.073466	0.113637	0.004817	0.013900	0.020726	0.202305	0.033360	1.613734
0.378353	0.073466	0.113638	0.004817	0.013900	0.020726	0.202305	0.033360	1.613736
0.378353	0.073466	0.113638	0.004817	0.013900	0.020726	0.202305	0.033360	1.613739
0.378353	0.073466	0.113638	0.004817	0.013900	0.020726	0.202305	0.033360	1.613741
0.378353	0.073466	0.113638	0.004817	0.013900	0.020726	0.202305	0.033360	1.613743
0.378353	0.073466	0.113638	0.004817	0.013900	0.020726	0.202305	0.033360	1.613745
0.378353	0.073466	0.113638	0.004817	0.013900	0.020726	0.202305	0.033360	1.613747
0.378353	0.073466	0.113638	0.004817	0.013900	0.020726	0.202305	0.033360	1.613750
0.378353	0.073466	0.113638	0.004817	0.013900	0.020726	0.202305	0.033360	1.613752
0.378354	0.073467	0.113638	0.004817	0.013900	0.020726	0.202305	0.033360	1.613754
0.378354	0.073467	0.113638	0.004817	0.013900	0.020726	0.202305	0.033360	1.613756
0.378354	0.073467	0.113638	0.004817	0.013900	0.020726	0.202305	0.033360	1.613759
0.378354	0.073467	0.113638	0.004817	0.013900	0.020726	0.202305	0.033360	1.613761
