## Supplementary material for "Visualising joint force-velocity properties in musculoskeletal models": Code&Data: A03_FB_P03_x0_xyzOutput.csv

0.000000	0.000000	0.000000	0.300702	0.109446	0.000000	0.257290	0.355648	0.000000	0.157290	0.528853	0.000000
0.000000	0.000000	0.000000	0.300702	0.109446	0.000000	0.257290	0.355648	0.000000	0.157290	0.528853	0.000000
0.000000	0.000000	0.000000	0.300702	0.109447	0.000000	0.257290	0.355649	0.000000	0.157290	0.528854	0.000000
0.000000	0.000000	0.000000	0.300701	0.109447	0.000000	0.257290	0.355649	0.000000	0.157293	0.528856	0.000000
0.000000	0.000000	0.000000	0.300701	0.109450	0.000000	0.257293	0.355652	0.000000	0.157300	0.528861	0.000000
0.000000	0.000000	0.000000	0.300699	0.109455	0.000000	0.257297	0.355659	0.000000	0.157315	0.528874	0.000000
0.000000	0.000000	0.000000	0.300694	0.109466	0.000000	0.257306	0.355672	0.000000	0.157345	0.528899	0.000000
0.000000	0.000000	0.000000	0.300687	0.109486	0.000000	0.257322	0.355696	0.000000	0.157394	0.528943	0.000000
0.000000	0.000000	0.000000	0.300675	0.109519	0.000000	0.257346	0.355736	0.000000	0.157472	0.529014	0.000000
0.000000	0.000000	0.000000	0.300657	0.109570	0.000000	0.257382	0.355796	0.000000	0.157589	0.529120	0.000000
0.000000	0.000000	0.000000	0.300630	0.109644	0.000000	0.257433	0.355884	0.000000	0.157754	0.529273	0.000000
0.000000	0.000000	0.000000	0.300592	0.109747	0.000000	0.257503	0.356006	0.000000	0.157979	0.529485	0.000000
0.000000	0.000000	0.000000	0.300541	0.109886	0.000000	0.257593	0.356169	0.000000	0.158277	0.529767	0.000000
0.000000	0.000000	0.000000	0.300475	0.110067	0.000000	0.257707	0.356381	0.000000	0.158661	0.530134	0.000000
0.000000	0.000000	0.000000	0.300391	0.110296	0.000000	0.257848	0.356649	0.000000	0.159144	0.530596	0.000000
0.000000	0.000000	0.000000	0.300287	0.110579	0.000000	0.258015	0.356979	0.000000	0.159737	0.531167	0.000000
0.000000	0.000000	0.000000	0.300161	0.110922	0.000000	0.258212	0.357377	0.000000	0.160452	0.531856	0.000000
0.000000	0.000000	0.000000	0.300010	0.111329	0.000000	0.258439	0.357849	0.000000	0.161297	0.532673	0.000000
0.000000	0.000000	0.000000	0.299832	0.111806	0.000000	0.258695	0.358399	0.000000	0.162280	0.533624	0.000000
0.000000	0.000000	0.000000	0.299627	0.112356	0.000000	0.258982	0.359030	0.000000	0.163407	0.534716	0.000000
0.000000	0.000000	0.000000	0.299391	0.112983	0.000000	0.259299	0.359747	0.000000	0.164682	0.535950	0.000000
0.000000	0.000000	0.000000	0.299124	0.113688	0.000000	0.259645	0.360551	0.000000	0.166108	0.537330	0.000000
0.000000	0.000000	0.000000	0.298824	0.114473	0.000000	0.260019	0.361443	0.000000	0.167686	0.538854	0.000000
0.000000	0.000000	0.000000	0.298490	0.115341	0.000000	0.260418	0.362425	0.000000	0.169415	0.540522	0.000000
0.000000	0.000000	0.000000	0.298121	0.116291	0.000000	0.260841	0.363496	0.000000	0.171294	0.542329	0.000000
0.000000	0.000000	0.000000	0.297717	0.117324	0.000000	0.261284	0.364655	0.000000	0.173320	0.544272	0.000000
0.000000	0.000000	0.000000	0.297273	0.118443	0.000000	0.261386	0.365854	0.000000	0.175603	0.546523	0.000000
0.000000	0.000000	0.000000	0.296787	0.119657	0.000000	0.261206	0.367112	0.000000	0.178041	0.549001	0.000000
0.000000	0.000000	0.000000	0.296255	0.120966	0.000000	0.260776	0.368436	0.000000	0.180585	0.551655	0.000000
0.000000	0.000000	0.000000	0.295677	0.122372	0.000000	0.260119	0.369831	0.000000	0.183202	0.554448	0.000000
0.000000	0.000000	0.000000	0.295052	0.123873	0.000000	0.259253	0.371297	0.000000	0.185867	0.557347	0.000000
0.000000	0.000000	0.000000	0.294378	0.125466	0.000000	0.258191	0.372833	0.000000	0.188561	0.560321	0.000000
0.000000	0.000000	0.000000	0.293656	0.127146	0.000000	0.256946	0.374436	0.000000	0.191263	0.563343	0.000000
0.000000	0.000000	0.000000	0.292886	0.128909	0.000000	0.255528	0.376102	0.000000	0.193955	0.566388	0.000000
0.000000	0.000000	0.000000	0.292070	0.130749	0.000000	0.253947	0.377825	0.000000	0.196619	0.569433	0.000000
0.000000	0.000000	0.000000	0.291207	0.132659	0.000000	0.252214	0.379599	0.000000	0.199234	0.572455	0.000000
0.000000	0.000000	0.000000	0.290283	0.134670	0.000000	0.250692	0.381515	0.000000	0.201591	0.575394	0.000000
0.000000	0.000000	0.000000	0.289304	0.136760	0.000000	0.249323	0.383543	0.000000	0.203722	0.578275	0.000000
0.000000	0.000000	0.000000	0.288276	0.138914	0.000000	0.248065	0.385659	0.000000	0.205655	0.581110	0.000000
0.000000	0.000000	0.000000	0.287203	0.141118	0.000000	0.246883	0.387845	0.000000	0.207408	0.583911	0.000000
0.000000	0.000000	0.000000	0.286089	0.143364	0.000000	0.245749	0.390088	0.000000	0.209000	0.586683	0.000000
0.000000	0.000000	0.000000	0.284936	0.145642	0.000000	0.244642	0.392373	0.000000	0.210444	0.589428	0.000000
0.000000	0.000000	0.000000	0.283748	0.147944	0.000000	0.243540	0.394689	0.000000	0.211750	0.592147	0.000000
0.000000	0.000000	0.000000	0.282526	0.150263	0.000000	0.242429	0.397026	0.000000	0.212923	0.594838	0.000000
0.000000	0.000000	0.000000	0.281275	0.152593	0.000000	0.241295	0.399375	0.000000	0.213966	0.597499	0.000000
0.000000	0.000000	0.000000	0.279996	0.154927	0.000000	0.240129	0.401728	0.000000	0.214878	0.600128	0.000000
0.000000	0.000000	0.000000	0.278692	0.157261	0.000000	0.238920	0.404077	0.000000	0.215658	0.602720	0.000000
0.000000	0.000000	0.000000	0.277365	0.159588	0.000000	0.237664	0.406416	0.000000	0.216299	0.605271	0.000000
0.000000	0.000000	0.000000	0.276020	0.161904	0.000000	0.236355	0.408738	0.000000	0.216797	0.607779	0.000000
0.000000	0.000000	0.000000	0.274658	0.164205	0.000000	0.234990	0.411038	0.000000	0.217145	0.610240	0.000000
0.000000	0.000000	0.000000	0.273282	0.166484	0.000000	0.233566	0.413310	0.000000	0.217336	0.612650	0.000000
0.000000	0.000000	0.000000	0.271895	0.168740	0.000000	0.232080	0.415549	0.000000	0.217364	0.615007	0.000000
0.000000	0.000000	0.000000	0.270500	0.170967	0.000000	0.230532	0.417751	0.000000	0.217224	0.617308	0.000000
0.000000	0.000000	0.000000	0.269101	0.173161	0.000000	0.228922	0.419912	0.000000	0.216910	0.619551	0.000000
0.000000	0.000000	0.000000	0.267699	0.175321	0.000000	0.227250	0.422027	0.000000	0.216418	0.621733	0.000000
0.000000	0.000000	0.000000	0.266298	0.177442	0.000000	0.225516	0.424093	0.000000	0.215745	0.623854	0.000000
0.000000	0.000000	0.000000	0.264900	0.179521	0.000000	0.223721	0.426107	0.000000	0.214889	0.625912	0.000000
0.000000	0.000000	0.000000	0.263509	0.181557	0.000000	0.221868	0.428065	0.000000	0.213849	0.627904	0.000000
0.000000	0.000000	0.000000	0.262126	0.183548	0.000000	0.219957	0.429965	0.000000	0.212626	0.629831	0.000000
0.000000	0.000000	0.000000	0.260756	0.185490	0.000000	0.217992	0.431805	0.000000	0.211220	0.631691	0.000000
0.000000	0.000000	0.000000	0.259398	0.187383	0.000000	0.215976	0.433583	0.000000	0.209636	0.633483	0.000000
0.000000	0.000000	0.000000	0.258057	0.189226	0.000000	0.213911	0.435297	0.000000	0.207876	0.635206	0.000000
0.000000	0.000000	0.000000	0.256734	0.191017	0.000000	0.211802	0.436946	0.000000	0.205947	0.636861	0.000000
0.000000	0.000000	0.000000	0.255431	0.192757	0.000000	0.209653	0.438530	0.000000	0.203854	0.638446	0.000000
0.000000	0.000000	0.000000	0.254149	0.194444	0.000000	0.207467	0.440047	0.000000	0.201606	0.639961	0.000000
0.000000	0.000000	0.000000	0.252889	0.196079	0.000000	0.205251	0.441499	0.000000	0.199211	0.641407	0.000000
0.000000	0.000000	0.000000	0.251653	0.197663	0.000000	0.203009	0.442885	0.000000	0.196681	0.642785	0.000000
0.000000	0.000000	0.000000	0.250442	0.199196	0.000000	0.200746	0.444207	0.000000	0.194027	0.644094	0.000000
0.000000	0.000000	0.000000	0.249255	0.200679	0.000000	0.198470	0.445466	0.000000	0.191261	0.645336	0.000000
0.000000	0.000000	0.000000	0.248093	0.202113	0.000000	0.196186	0.446665	0.000000	0.188399	0.646513	0.000000
0.000000	0.000000	0.000000	0.246957	0.203500	0.000000	0.193902	0.447806	0.000000	0.185456	0.647627	0.000000
0.000000	0.000000	0.000000	0.245844	0.204843	0.000000	0.191624	0.448892	0.000000	0.182450	0.648682	0.000000
0.000000	0.000000	0.000000	0.244756	0.206142	0.000000	0.189360	0.449928	0.000000	0.179400	0.649680	0.000000
0.000000	0.000000	0.000000	0.243690	0.207401	0.000000	0.187117	0.450916	0.000000	0.176325	0.650625	0.000000
0.000000	0.000000	0.000000	0.242646	0.208622	0.000000	0.184903	0.451862	0.000000	0.173247	0.651522	0.000000
0.000000	0.000000	0.000000	0.241623	0.209806	0.000000	0.182722	0.452768	0.000000	0.170186	0.652375	0.000000
0.000000	0.000000	0.000000	0.240622	0.210953	0.000000	0.180581	0.453636	0.000000	0.167159	0.653185	0.000000
0.000000	0.000000	0.000000	0.239642	0.212065	0.000000	0.178484	0.454469	0.000000	0.164180	0.653957	0.000000
0.000000	0.000000	0.000000	0.238686	0.213141	0.000000	0.176435	0.455267	0.000000	0.161259	0.654690	0.000000
0.000000	0.000000	0.000000	0.237754	0.214180	0.000000	0.174438	0.456029	0.000000	0.158404	0.655385	0.000000
0.000000	0.000000	0.000000	0.236849	0.215181	0.000000	0.172495	0.456756	0.000000	0.155619	0.656043	0.000000
0.000000	0.000000	0.000000	0.235971	0.216143	0.000000	0.170610	0.457447	0.000000	0.152911	0.656663	0.000000
0.000000	0.000000	0.000000	0.235123	0.217065	0.000000	0.168787	0.458103	0.000000	0.150279	0.657245	0.000000
0.000000	0.000000	0.000000	0.234307	0.217946	0.000000	0.167022	0.458722	0.000000	0.147742	0.657790	0.000000
0.000000	0.000000	0.000000	0.233521	0.218787	0.000000	0.165337	0.459309	0.000000	0.145265	0.658299	0.000000
0.000000	0.000000	0.000000	0.232773	0.219583	0.000000	0.163686	0.459848	0.000000	0.142950	0.658770	0.000000
0.000000	0.000000	0.000000	0.232054	0.220343	0.000000	0.162169	0.460377	0.000000	0.140593	0.659210	0.000000
0.000000	0.000000	0.000000	0.231381	0.221049	0.000000	0.160625	0.460828	0.000000	0.138528	0.659603	0.000000
0.000000	0.000000	0.000000	0.230734	0.221725	0.000000	0.159272	0.461294	0.000000	0.136324	0.659973	0.000000
0.000000	0.000000	0.000000	0.230138	0.222343	0.000000	0.157872	0.461671	0.000000	0.134451	0.660295	0.000000
0.000000	0.000000	0.000000	0.229569	0.222931	0.000000	0.156666	0.462065	0.000000	0.132441	0.660593	0.000000
0.000000	0.000000	0.000000	0.229050	0.223464	0.000000	0.155430	0.462379	0.000000	0.130745	0.660850	0.000000
0.000000	0.000000	0.000000	0.228560	0.223965	0.000000	0.154371	0.462704	0.000000	0.128950	0.661081	0.000000
0.000000	0.000000	0.000000	0.228118	0.224416	0.000000	0.153300	0.462958	0.000000	0.127441	0.661279	0.000000
0.000000	0.000000	0.000000	0.227707	0.224832	0.000000	0.152387	0.463216	0.000000	0.125872	0.661451	0.000000
0.000000	0.000000	0.000000	0.227341	0.225202	0.000000	0.151479	0.463414	0.000000	0.124560	0.661595	0.000000
0.000000	0.000000	0.000000	0.227007	0.225539	0.000000	0.150711	0.463612	0.000000	0.123222	0.661714	0.000000
0.000000	0.000000	0.000000	0.226716	0.225832	0.000000	0.149962	0.463758	0.000000	0.122110	0.661809	0.000000
0.000000	0.000000	0.000000	0.226456	0.226092	0.000000	0.149336	0.463900	0.000000	0.121002	0.661883	0.000000
0.000000	0.000000	0.000000	0.226234	0.226314	0.000000	0.148740	0.464000	0.000000	0.120089	0.661937	0.000000
0.000000	0.000000	0.000000	0.226043	0.226505	0.000000	0.148249	0.464093	0.000000	0.119206	0.661973	0.000000
0.000000	0.000000	0.000000	0.225885	0.226662	0.000000	0.147796	0.464154	0.000000	0.118488	0.661994	0.000000
0.000000	0.000000	0.000000	0.225755	0.226792	0.000000	0.147432	0.464207	0.000000	0.117819	0.662002	0.000000
0.000000	0.000000	0.000000	0.225653	0.226894	0.000000	0.147112	0.464236	0.000000	0.117285	0.661999	0.000000
0.000000	0.000000	0.000000	0.225574	0.226972	0.000000	0.146865	0.464259	0.000000	0.116812	0.661988	0.000000
0.000000	0.000000	0.000000	0.225517	0.227029	0.000000	0.146660	0.464266	0.000000	0.116449	0.661971	0.000000
0.000000	0.000000	0.000000	0.225478	0.227067	0.000000	0.146515	0.464269	0.000000	0.116148	0.661950	0.000000
0.000000	0.000000	0.000000	0.225456	0.227089	0.000000	0.146407	0.464263	0.000000	0.115940	0.661928	0.000000
0.000000	0.000000	0.000000	0.225447	0.227098	0.000000	0.146347	0.464255	0.000000	0.115786	0.661906	0.000000
0.000000	0.000000	0.000000	0.225449	0.227096	0.000000	0.146316	0.464241	0.000000	0.115710	0.661886	0.000000
0.000000	0.000000	0.000000	0.225460	0.227085	0.000000	0.146322	0.464229	0.000000	0.115676	0.661867	0.000000
0.000000	0.000000	0.000000	0.225481	0.227065	0.000000	0.146348	0.464210	0.000000	0.115705	0.661849	0.000000
0.000000	0.000000	0.000000	0.225509	0.227037	0.000000	0.146406	0.464192	0.000000	0.115759	0.661830	0.000000
0.000000	0.000000	0.000000	0.225547	0.226999	0.000000	0.146478	0.464165	0.000000	0.115869	0.661809	0.000000
0.000000	0.000000	0.000000	0.225593	0.226953	0.000000	0.146580	0.464138	0.000000	0.115989	0.661785	0.000000
0.000000	0.000000	0.000000	0.225650	0.226897	0.000000	0.146689	0.464100	0.000000	0.116161	0.661756	0.000000
0.000000	0.000000	0.000000	0.225714	0.226833	0.000000	0.146830	0.464062	0.000000	0.116331	0.661723	0.000000
0.000000	0.000000	0.000000	0.225788	0.226759	0.000000	0.146975	0.464011	0.000000	0.116552	0.661683	0.000000
0.000000	0.000000	0.000000	0.225871	0.226677	0.000000	0.147150	0.463959	0.000000	0.116768	0.661638	0.000000
0.000000	0.000000	0.000000	0.225964	0.226584	0.000000	0.147329	0.463895	0.000000	0.117028	0.661586	0.000000
0.000000	0.000000	0.000000	0.226065	0.226483	0.000000	0.147535	0.463829	0.000000	0.117285	0.661528	0.000000
0.000000	0.000000	0.000000	0.226177	0.226372	0.000000	0.147749	0.463751	0.000000	0.117579	0.661462	0.000000
0.000000	0.000000	0.000000	0.226297	0.226251	0.000000	0.147984	0.463669	0.000000	0.117878	0.661390	0.000000
0.000000	0.000000	0.000000	0.226428	0.226120	0.000000	0.148231	0.463576	0.000000	0.118202	0.661309	0.000000
0.000000	0.000000	0.000000	0.226568	0.225980	0.000000	0.148496	0.463477	0.000000	0.118539	0.661221	0.000000
0.000000	0.000000	0.000000	0.226718	0.225830	0.000000	0.148775	0.463369	0.000000	0.118895	0.661125	0.000000
0.000000	0.000000	0.000000	0.226877	0.225669	0.000000	0.149070	0.463253	0.000000	0.119266	0.661020	0.000000
0.000000	0.000000	0.000000	0.227047	0.225499	0.000000	0.149380	0.463129	0.000000	0.119653	0.660907	0.000000
0.000000	0.000000	0.000000	0.227226	0.225318	0.000000	0.149706	0.462996	0.000000	0.120056	0.660786	0.000000
0.000000	0.000000	0.000000	0.227416	0.225127	0.000000	0.150046	0.462854	0.000000	0.120474	0.660655	0.000000
0.000000	0.000000	0.000000	0.227615	0.224926	0.000000	0.150402	0.462703	0.000000	0.120907	0.660516	0.000000
0.000000	0.000000	0.000000	0.227824	0.224714	0.000000	0.150772	0.462544	0.000000	0.121355	0.660369	0.000000
0.000000	0.000000	0.000000	0.228042	0.224492	0.000000	0.151158	0.462376	0.000000	0.121818	0.660212	0.000000
0.000000	0.000000	0.000000	0.228270	0.224260	0.000000	0.151558	0.462200	0.000000	0.122295	0.660047	0.000000
0.000000	0.000000	0.000000	0.228508	0.224018	0.000000	0.151972	0.462014	0.000000	0.122787	0.659873	0.000000
0.000000	0.000000	0.000000	0.228755	0.223766	0.000000	0.152401	0.461820	0.000000	0.123294	0.659691	0.000000
0.000000	0.000000	0.000000	0.229011	0.223504	0.000000	0.152843	0.461618	0.000000	0.123815	0.659500	0.000000
0.000000	0.000000	0.000000	0.229276	0.223232	0.000000	0.153300	0.461407	0.000000	0.124350	0.659301	0.000000
0.000000	0.000000	0.000000	0.229550	0.222950	0.000000	0.153770	0.461188	0.000000	0.124900	0.659093	0.000000
0.000000	0.000000	0.000000	0.229832	0.222659	0.000000	0.154253	0.460961	0.000000	0.125463	0.658878	0.000000
0.000000	0.000000	0.000000	0.230123	0.222359	0.000000	0.154749	0.460726	0.000000	0.126041	0.658655	0.000000
0.000000	0.000000	0.000000	0.230421	0.222050	0.000000	0.155257	0.460483	0.000000	0.126633	0.658424	0.000000
0.000000	0.000000	0.000000	0.230727	0.221732	0.000000	0.155778	0.460233	0.000000	0.127240	0.658186	0.000000
0.000000	0.000000	0.000000	0.231040	0.221406	0.000000	0.156311	0.459976	0.000000	0.127860	0.657942	0.000000
0.000000	0.000000	0.000000	0.231360	0.221072	0.000000	0.156855	0.459712	0.000000	0.128494	0.657691	0.000000
0.000000	0.000000	0.000000	0.231686	0.220730	0.000000	0.157410	0.459442	0.000000	0.129142	0.657434	0.000000
0.000000	0.000000	0.000000	0.232017	0.220381	0.000000	0.157975	0.459165	0.000000	0.129804	0.657171	0.000000
0.000000	0.000000	0.000000	0.232355	0.220026	0.000000	0.158551	0.458883	0.000000	0.130479	0.656904	0.000000
0.000000	0.000000	0.000000	0.232697	0.219664	0.000000	0.159135	0.458596	0.000000	0.131168	0.656631	0.000000
0.000000	0.000000	0.000000	0.233043	0.219296	0.000000	0.159729	0.458304	0.000000	0.131870	0.656355	0.000000
0.000000	0.000000	0.000000	0.233394	0.218923	0.000000	0.160330	0.458008	0.000000	0.132585	0.656074	0.000000
0.000000	0.000000	0.000000	0.233748	0.218545	0.000000	0.160940	0.457708	0.000000	0.133313	0.655791	0.000000
0.000000	0.000000	0.000000	0.234104	0.218163	0.000000	0.161556	0.457405	0.000000	0.134053	0.655505	0.000000
0.000000	0.000000	0.000000	0.234463	0.217778	0.000000	0.162178	0.457099	0.000000	0.134805	0.655217	0.000000
0.000000	0.000000	0.000000	0.234823	0.217389	0.000000	0.162806	0.456791	0.000000	0.135569	0.654928	0.000000
0.000000	0.000000	0.000000	0.235185	0.216998	0.000000	0.163439	0.456482	0.000000	0.136343	0.654638	0.000000
0.000000	0.000000	0.000000	0.235547	0.216605	0.000000	0.164075	0.456171	0.000000	0.137129	0.654347	0.000000
0.000000	0.000000	0.000000	0.235908	0.216211	0.000000	0.164715	0.455860	0.000000	0.137924	0.654057	0.000000
0.000000	0.000000	0.000000	0.236269	0.215817	0.000000	0.165357	0.455549	0.000000	0.138728	0.653768	0.000000
0.000000	0.000000	0.000000	0.236629	0.215422	0.000000	0.166001	0.455238	0.000000	0.139540	0.653480	0.000000
0.000000	0.000000	0.000000	0.236986	0.215029	0.000000	0.166645	0.454930	0.000000	0.140361	0.653195	0.000000
0.000000	0.000000	0.000000	0.237341	0.214638	0.000000	0.167290	0.454623	0.000000	0.141188	0.652912	0.000000
0.000000	0.000000	0.000000	0.237692	0.214248	0.000000	0.167933	0.454318	0.000000	0.142020	0.652632	0.000000
0.000000	0.000000	0.000000	0.238040	0.213862	0.000000	0.168574	0.454017	0.000000	0.142858	0.652357	0.000000
0.000000	0.000000	0.000000	0.238383	0.213479	0.000000	0.169212	0.453720	0.000000	0.143699	0.652086	0.000000
0.000000	0.000000	0.000000	0.238721	0.213101	0.000000	0.169847	0.453427	0.000000	0.144543	0.651819	0.000000
0.000000	0.000000	0.000000	0.239054	0.212728	0.000000	0.170476	0.453138	0.000000	0.145388	0.651559	0.000000
0.000000	0.000000	0.000000	0.239380	0.212361	0.000000	0.171100	0.452856	0.000000	0.146233	0.651304	0.000000
0.000000	0.000000	0.000000	0.239700	0.212000	0.000000	0.171716	0.452579	0.000000	0.147077	0.651056	0.000000
0.000000	0.000000	0.000000	0.240012	0.211647	0.000000	0.172325	0.452309	0.000000	0.147918	0.650814	0.000000
0.000000	0.000000	0.000000	0.240316	0.211301	0.000000	0.172925	0.452046	0.000000	0.148755	0.650580	0.000000
0.000000	0.000000	0.000000	0.240613	0.210963	0.000000	0.173516	0.451791	0.000000	0.149586	0.650354	0.000000
0.000000	0.000000	0.000000	0.240900	0.210635	0.000000	0.174095	0.451544	0.000000	0.150410	0.650136	0.000000
0.000000	0.000000	0.000000	0.241179	0.210316	0.000000	0.174663	0.451305	0.000000	0.151226	0.649927	0.000000
0.000000	0.000000	0.000000	0.241448	0.210007	0.000000	0.175218	0.451075	0.000000	0.152031	0.649726	0.000000
0.000000	0.000000	0.000000	0.241707	0.209709	0.000000	0.175760	0.450854	0.000000	0.152824	0.649534	0.000000
0.000000	0.000000	0.000000	0.241956	0.209421	0.000000	0.176287	0.450642	0.000000	0.153603	0.649352	0.000000
0.000000	0.000000	0.000000	0.242194	0.209146	0.000000	0.176798	0.450441	0.000000	0.154368	0.649179	0.000000
0.000000	0.000000	0.000000	0.242422	0.208882	0.000000	0.177293	0.450249	0.000000	0.155116	0.649016	0.000000
0.000000	0.000000	0.000000	0.242638	0.208630	0.000000	0.177770	0.450068	0.000000	0.155847	0.648863	0.000000
0.000000	0.000000	0.000000	0.242844	0.208391	0.000000	0.178227	0.449896	0.000000	0.156559	0.648719	0.000000
0.000000	0.000000	0.000000	0.243039	0.208164	0.000000	0.178664	0.449734	0.000000	0.157251	0.648584	0.000000
0.000000	0.000000	0.000000	0.243222	0.207950	0.000000	0.179081	0.449581	0.000000	0.157920	0.648459	0.000000
0.000000	0.000000	0.000000	0.243394	0.207748	0.000000	0.179475	0.449439	0.000000	0.158566	0.648343	0.000000
0.000000	0.000000	0.000000	0.243555	0.207560	0.000000	0.179848	0.449307	0.000000	0.159186	0.648237	0.000000
0.000000	0.000000	0.000000	0.243704	0.207385	0.000000	0.180198	0.449184	0.000000	0.159780	0.648139	0.000000
0.000000	0.000000	0.000000	0.243842	0.207223	0.000000	0.180525	0.449072	0.000000	0.160347	0.648052	0.000000
0.000000	0.000000	0.000000	0.243968	0.207074	0.000000	0.180829	0.448970	0.000000	0.160884	0.647973	0.000000
0.000000	0.000000	0.000000	0.244083	0.206938	0.000000	0.181109	0.448877	0.000000	0.161392	0.647903	0.000000
0.000000	0.000000	0.000000	0.244187	0.206816	0.000000	0.181366	0.448794	0.000000	0.161869	0.647841	0.000000
0.000000	0.000000	0.000000	0.244280	0.206706	0.000000	0.181599	0.448721	0.000000	0.162315	0.647789	0.000000
0.000000	0.000000	0.000000	0.244362	0.206609	0.000000	0.181808	0.448656	0.000000	0.162729	0.647744	0.000000
0.000000	0.000000	0.000000	0.244434	0.206523	0.000000	0.181994	0.448600	0.000000	0.163110	0.647707	0.000000
0.000000	0.000000	0.000000	0.244496	0.206450	0.000000	0.182158	0.448553	0.000000	0.163459	0.647677	0.000000
0.000000	0.000000	0.000000	0.244548	0.206388	0.000000	0.182298	0.448514	0.000000	0.163774	0.647654	0.000000
0.000000	0.000000	0.000000	0.244591	0.206337	0.000000	0.182417	0.448482	0.000000	0.164056	0.647638	0.000000
0.000000	0.000000	0.000000	0.244626	0.206296	0.000000	0.182514	0.448458	0.000000	0.164305	0.647627	0.000000
0.000000	0.000000	0.000000	0.244652	0.206265	0.000000	0.182590	0.448439	0.000000	0.164520	0.647621	0.000000
0.000000	0.000000	0.000000	0.244671	0.206243	0.000000	0.182647	0.448426	0.000000	0.164703	0.647620	0.000000
0.000000	0.000000	0.000000	0.244683	0.206228	0.000000	0.182685	0.448419	0.000000	0.164852	0.647622	0.000000
0.000000	0.000000	0.000000	0.244689	0.206222	0.000000	0.182706	0.448416	0.000000	0.164970	0.647628	0.000000
0.000000	0.000000	0.000000	0.244689	0.206222	0.000000	0.182710	0.448417	0.000000	0.165056	0.647637	0.000000
0.000000	0.000000	0.000000	0.244683	0.206228	0.000000	0.182699	0.448422	0.000000	0.165112	0.647647	0.000000
0.000000	0.000000	0.000000	0.244673	0.206240	0.000000	0.182673	0.448430	0.000000	0.165138	0.647660	0.000000
0.000000	0.000000	0.000000	0.244658	0.206258	0.000000	0.182633	0.448442	0.000000	0.165137	0.647675	0.000000
0.000000	0.000000	0.000000	0.244638	0.206282	0.000000	0.182580	0.448457	0.000000	0.165109	0.647693	0.000000
0.000000	0.000000	0.000000	0.244613	0.206311	0.000000	0.182514	0.448476	0.000000	0.165057	0.647712	0.000000
0.000000	0.000000	0.000000	0.244584	0.206346	0.000000	0.182435	0.448497	0.000000	0.164981	0.647734	0.000000
0.000000	0.000000	0.000000	0.244551	0.206385	0.000000	0.182344	0.448522	0.000000	0.164884	0.647759	0.000000
0.000000	0.000000	0.000000	0.244513	0.206430	0.000000	0.182242	0.448550	0.000000	0.164766	0.647786	0.000000
0.000000	0.000000	0.000000	0.244471	0.206480	0.000000	0.182129	0.448582	0.000000	0.164630	0.647815	0.000000
0.000000	0.000000	0.000000	0.244425	0.206534	0.000000	0.182007	0.448616	0.000000	0.164476	0.647846	0.000000
0.000000	0.000000	0.000000	0.244376	0.206593	0.000000	0.181875	0.448654	0.000000	0.164306	0.647881	0.000000
0.000000	0.000000	0.000000	0.244322	0.206656	0.000000	0.181734	0.448694	0.000000	0.164120	0.647917	0.000000
0.000000	0.000000	0.000000	0.244265	0.206723	0.000000	0.181585	0.448738	0.000000	0.163922	0.647957	0.000000
0.000000	0.000000	0.000000	0.244205	0.206795	0.000000	0.181429	0.448785	0.000000	0.163712	0.647998	0.000000
0.000000	0.000000	0.000000	0.244141	0.206870	0.000000	0.181266	0.448834	0.000000	0.163490	0.648043	0.000000
0.000000	0.000000	0.000000	0.244074	0.206949	0.000000	0.181098	0.448887	0.000000	0.163260	0.648090	0.000000
0.000000	0.000000	0.000000	0.244004	0.207031	0.000000	0.180925	0.448942	0.000000	0.163021	0.648139	0.000000
0.000000	0.000000	0.000000	0.243932	0.207116	0.000000	0.180746	0.449000	0.000000	0.162776	0.648191	0.000000
0.000000	0.000000	0.000000	0.243857	0.207204	0.000000	0.180565	0.449060	0.000000	0.162525	0.648245	0.000000
0.000000	0.000000	0.000000	0.243780	0.207295	0.000000	0.180380	0.449122	0.000000	0.162270	0.648301	0.000000
0.000000	0.000000	0.000000	0.243701	0.207388	0.000000	0.180192	0.449187	0.000000	0.162011	0.648359	0.000000
0.000000	0.000000	0.000000	0.243620	0.207483	0.000000	0.180003	0.449254	0.000000	0.161751	0.648419	0.000000
0.000000	0.000000	0.000000	0.243537	0.207580	0.000000	0.179812	0.449322	0.000000	0.161490	0.648481	0.000000
0.000000	0.000000	0.000000	0.243454	0.207678	0.000000	0.179621	0.449392	0.000000	0.161228	0.648544	0.000000
0.000000	0.000000	0.000000	0.243369	0.207778	0.000000	0.179430	0.449463	0.000000	0.160968	0.648609	0.000000
0.000000	0.000000	0.000000	0.243283	0.207878	0.000000	0.179239	0.449536	0.000000	0.160710	0.648676	0.000000
0.000000	0.000000	0.000000	0.243197	0.207979	0.000000	0.179049	0.449609	0.000000	0.160454	0.648743	0.000000
0.000000	0.000000	0.000000	0.243110	0.208081	0.000000	0.178861	0.449684	0.000000	0.160203	0.648811	0.000000
0.000000	0.000000	0.000000	0.243023	0.208182	0.000000	0.178674	0.449758	0.000000	0.159956	0.648880	0.000000
0.000000	0.000000	0.000000	0.242937	0.208283	0.000000	0.178490	0.449833	0.000000	0.159714	0.648950	0.000000
0.000000	0.000000	0.000000	0.242851	0.208383	0.000000	0.178309	0.449908	0.000000	0.159478	0.649020	0.000000
0.000000	0.000000	0.000000	0.242765	0.208482	0.000000	0.178131	0.449983	0.000000	0.159248	0.649089	0.000000
0.000000	0.000000	0.000000	0.242681	0.208581	0.000000	0.177957	0.450057	0.000000	0.159026	0.649159	0.000000
0.000000	0.000000	0.000000	0.242598	0.208678	0.000000	0.177787	0.450131	0.000000	0.158810	0.649228	0.000000
0.000000	0.000000	0.000000	0.242516	0.208773	0.000000	0.177621	0.450204	0.000000	0.158603	0.649297	0.000000
0.000000	0.000000	0.000000	0.242435	0.208867	0.000000	0.177460	0.450275	0.000000	0.158404	0.649366	0.000000
0.000000	0.000000	0.000000	0.242356	0.208958	0.000000	0.177304	0.450346	0.000000	0.158214	0.649433	0.000000
0.000000	0.000000	0.000000	0.242279	0.209047	0.000000	0.177154	0.450416	0.000000	0.158032	0.649499	0.000000
0.000000	0.000000	0.000000	0.242204	0.209134	0.000000	0.177009	0.450484	0.000000	0.157859	0.649565	0.000000
0.000000	0.000000	0.000000	0.242131	0.209218	0.000000	0.176870	0.450550	0.000000	0.157695	0.649629	0.000000
0.000000	0.000000	0.000000	0.242061	0.209300	0.000000	0.176737	0.450615	0.000000	0.157541	0.649691	0.000000
0.000000	0.000000	0.000000	0.241993	0.209379	0.000000	0.176611	0.450678	0.000000	0.157396	0.649753	0.000000
0.000000	0.000000	0.000000	0.241927	0.209455	0.000000	0.176490	0.450739	0.000000	0.157261	0.649812	0.000000
0.000000	0.000000	0.000000	0.241864	0.209527	0.000000	0.176377	0.450798	0.000000	0.157135	0.649870	0.000000
0.000000	0.000000	0.000000	0.241804	0.209597	0.000000	0.176270	0.450855	0.000000	0.157019	0.649926	0.000000
0.000000	0.000000	0.000000	0.241746	0.209663	0.000000	0.176169	0.450909	0.000000	0.156911	0.649980	0.000000
0.000000	0.000000	0.000000	0.241692	0.209727	0.000000	0.176075	0.450962	0.000000	0.156813	0.650032	0.000000
0.000000	0.000000	0.000000	0.241640	0.209786	0.000000	0.175988	0.451012	0.000000	0.156724	0.650082	0.000000
0.000000	0.000000	0.000000	0.241591	0.209843	0.000000	0.175908	0.451060	0.000000	0.156644	0.650130	0.000000
0.000000	0.000000	0.000000	0.241545	0.209896	0.000000	0.175834	0.451105	0.000000	0.156573	0.650176	0.000000
0.000000	0.000000	0.000000	0.241502	0.209945	0.000000	0.175767	0.451148	0.000000	0.156510	0.650219	0.000000
0.000000	0.000000	0.000000	0.241461	0.209991	0.000000	0.175706	0.451189	0.000000	0.156455	0.650260	0.000000
0.000000	0.000000	0.000000	0.241424	0.210034	0.000000	0.175651	0.451227	0.000000	0.156407	0.650299	0.000000
0.000000	0.000000	0.000000	0.241390	0.210073	0.000000	0.175603	0.451262	0.000000	0.156367	0.650335	0.000000
0.000000	0.000000	0.000000	0.241359	0.210109	0.000000	0.175560	0.451295	0.000000	0.156335	0.650369	0.000000
0.000000	0.000000	0.000000	0.241330	0.210142	0.000000	0.175524	0.451325	0.000000	0.156309	0.650400	0.000000
0.000000	0.000000	0.000000	0.241305	0.210171	0.000000	0.175493	0.451353	0.000000	0.156289	0.650429	0.000000
0.000000	0.000000	0.000000	0.241282	0.210197	0.000000	0.175467	0.451378	0.000000	0.156276	0.650455	0.000000
0.000000	0.000000	0.000000	0.241262	0.210220	0.000000	0.175446	0.451401	0.000000	0.156268	0.650479	0.000000
0.000000	0.000000	0.000000	0.241245	0.210240	0.000000	0.175430	0.451421	0.000000	0.156265	0.650501	0.000000
0.000000	0.000000	0.000000	0.241230	0.210257	0.000000	0.175419	0.451439	0.000000	0.156267	0.650520	0.000000
0.000000	0.000000	0.000000	0.241218	0.210271	0.000000	0.175413	0.451455	0.000000	0.156273	0.650537	0.000000
0.000000	0.000000	0.000000	0.241209	0.210282	0.000000	0.175410	0.451468	0.000000	0.156284	0.650551	0.000000
0.000000	0.000000	0.000000	0.241201	0.210290	0.000000	0.175412	0.451478	0.000000	0.156298	0.650563	0.000000
0.000000	0.000000	0.000000	0.241196	0.210296	0.000000	0.175417	0.451487	0.000000	0.156315	0.650573	0.000000
0.000000	0.000000	0.000000	0.241193	0.210299	0.000000	0.175426	0.451493	0.000000	0.156336	0.650580	0.000000
0.000000	0.000000	0.000000	0.241193	0.210300	0.000000	0.175437	0.451497	0.000000	0.156359	0.650585	0.000000
0.000000	0.000000	0.000000	0.241194	0.210298	0.000000	0.175452	0.451499	0.000000	0.156384	0.650588	0.000000
0.000000	0.000000	0.000000	0.241197	0.210295	0.000000	0.175469	0.451500	0.000000	0.156411	0.650589	0.000000
0.000000	0.000000	0.000000	0.241202	0.210289	0.000000	0.175489	0.451498	0.000000	0.156440	0.650589	0.000000
0.000000	0.000000	0.000000	0.241209	0.210281	0.000000	0.175511	0.451494	0.000000	0.156470	0.650586	0.000000
0.000000	0.000000	0.000000	0.241218	0.210271	0.000000	0.175535	0.451489	0.000000	0.156501	0.650581	0.000000
0.000000	0.000000	0.000000	0.241228	0.210260	0.000000	0.175561	0.451482	0.000000	0.156532	0.650574	0.000000
0.000000	0.000000	0.000000	0.241239	0.210247	0.000000	0.175589	0.451473	0.000000	0.156564	0.650566	0.000000
0.000000	0.000000	0.000000	0.241252	0.210232	0.000000	0.175618	0.451463	0.000000	0.156597	0.650556	0.000000
0.000000	0.000000	0.000000	0.241266	0.210216	0.000000	0.175648	0.451451	0.000000	0.156629	0.650545	0.000000
0.000000	0.000000	0.000000	0.241281	0.210199	0.000000	0.175680	0.451438	0.000000	0.156661	0.650532	0.000000
0.000000	0.000000	0.000000	0.241297	0.210180	0.000000	0.175713	0.451424	0.000000	0.156693	0.650518	0.000000
0.000000	0.000000	0.000000	0.241315	0.210160	0.000000	0.175746	0.451409	0.000000	0.156724	0.650502	0.000000
0.000000	0.000000	0.000000	0.241333	0.210139	0.000000	0.175780	0.451392	0.000000	0.156754	0.650485	0.000000
0.000000	0.000000	0.000000	0.241352	0.210117	0.000000	0.175815	0.451374	0.000000	0.156784	0.650467	0.000000
0.000000	0.000000	0.000000	0.241372	0.210094	0.000000	0.175850	0.451356	0.000000	0.156813	0.650447	0.000000
0.000000	0.000000	0.000000	0.241392	0.210071	0.000000	0.175886	0.451336	0.000000	0.156840	0.650427	0.000000
0.000000	0.000000	0.000000	0.241413	0.210047	0.000000	0.175921	0.451316	0.000000	0.156867	0.650406	0.000000
0.000000	0.000000	0.000000	0.241435	0.210022	0.000000	0.175957	0.451295	0.000000	0.156893	0.650384	0.000000
0.000000	0.000000	0.000000	0.241457	0.209996	0.000000	0.175992	0.451273	0.000000	0.156918	0.650361	0.000000
0.000000	0.000000	0.000000	0.241480	0.209971	0.000000	0.176027	0.451250	0.000000	0.156941	0.650338	0.000000
0.000000	0.000000	0.000000	0.241502	0.209944	0.000000	0.176062	0.451228	0.000000	0.156963	0.650314	0.000000
0.000000	0.000000	0.000000	0.241525	0.209918	0.000000	0.176097	0.451204	0.000000	0.156985	0.650289	0.000000
0.000000	0.000000	0.000000	0.241548	0.209892	0.000000	0.176131	0.451181	0.000000	0.157005	0.650264	0.000000
0.000000	0.000000	0.000000	0.241571	0.209865	0.000000	0.176164	0.451157	0.000000	0.157024	0.650239	0.000000
0.000000	0.000000	0.000000	0.241594	0.209838	0.000000	0.176197	0.451133	0.000000	0.157043	0.650214	0.000000
0.000000	0.000000	0.000000	0.241617	0.209812	0.000000	0.176230	0.451109	0.000000	0.157060	0.650189	0.000000
0.000000	0.000000	0.000000	0.241640	0.209786	0.000000	0.176261	0.451086	0.000000	0.157077	0.650163	0.000000
0.000000	0.000000	0.000000	0.241663	0.209760	0.000000	0.176293	0.451062	0.000000	0.157092	0.650138	0.000000
0.000000	0.000000	0.000000	0.241685	0.209734	0.000000	0.176323	0.451038	0.000000	0.157108	0.650113	0.000000
0.000000	0.000000	0.000000	0.241707	0.209709	0.000000	0.176352	0.451015	0.000000	0.157122	0.650089	0.000000
0.000000	0.000000	0.000000	0.241728	0.209684	0.000000	0.176381	0.450992	0.000000	0.157136	0.650064	0.000000
0.000000	0.000000	0.000000	0.241749	0.209660	0.000000	0.176409	0.450970	0.000000	0.157150	0.650041	0.000000
0.000000	0.000000	0.000000	0.241770	0.209636	0.000000	0.176436	0.450948	0.000000	0.157164	0.650017	0.000000
0.000000	0.000000	0.000000	0.241790	0.209613	0.000000	0.176462	0.450927	0.000000	0.157177	0.649995	0.000000
0.000000	0.000000	0.000000	0.241809	0.209591	0.000000	0.176488	0.450906	0.000000	0.157190	0.649973	0.000000
0.000000	0.000000	0.000000	0.241828	0.209569	0.000000	0.176512	0.450886	0.000000	0.157203	0.649952	0.000000
0.000000	0.000000	0.000000	0.241846	0.209549	0.000000	0.176536	0.450867	0.000000	0.157217	0.649932	0.000000
0.000000	0.000000	0.000000	0.241863	0.209529	0.000000	0.176559	0.450849	0.000000	0.157230	0.649913	0.000000
0.000000	0.000000	0.000000	0.241879	0.209510	0.000000	0.176580	0.450831	0.000000	0.157244	0.649894	0.000000
0.000000	0.000000	0.000000	0.241895	0.209492	0.000000	0.176601	0.450815	0.000000	0.157258	0.649877	0.000000
0.000000	0.000000	0.000000	0.241910	0.209475	0.000000	0.176622	0.450799	0.000000	0.157272	0.649861	0.000000
0.000000	0.000000	0.000000	0.241924	0.209459	0.000000	0.176641	0.450785	0.000000	0.157286	0.649846	0.000000
0.000000	0.000000	0.000000	0.241937	0.209444	0.000000	0.176659	0.450771	0.000000	0.157301	0.649832	0.000000
0.000000	0.000000	0.000000	0.241949	0.209430	0.000000	0.176677	0.450759	0.000000	0.157316	0.649819	0.000000
0.000000	0.000000	0.000000	0.241960	0.209417	0.000000	0.176693	0.450747	0.000000	0.157332	0.649808	0.000000
0.000000	0.000000	0.000000	0.241970	0.209405	0.000000	0.176709	0.450737	0.000000	0.157348	0.649797	0.000000
0.000000	0.000000	0.000000	0.241979	0.209394	0.000000	0.176724	0.450727	0.000000	0.157364	0.649788	0.000000
0.000000	0.000000	0.000000	0.241988	0.209385	0.000000	0.176738	0.450719	0.000000	0.157381	0.649780	0.000000
0.000000	0.000000	0.000000	0.241995	0.209376	0.000000	0.176751	0.450712	0.000000	0.157398	0.649774	0.000000
0.000000	0.000000	0.000000	0.242002	0.209368	0.000000	0.176764	0.450706	0.000000	0.157416	0.649768	0.000000
0.000000	0.000000	0.000000	0.242007	0.209362	0.000000	0.176775	0.450702	0.000000	0.157433	0.649764	0.000000
0.000000	0.000000	0.000000	0.242012	0.209357	0.000000	0.176786	0.450698	0.000000	0.157451	0.649761	0.000000
0.000000	0.000000	0.000000	0.242016	0.209352	0.000000	0.176795	0.450695	0.000000	0.157469	0.649759	0.000000
0.000000	0.000000	0.000000	0.242018	0.209349	0.000000	0.176804	0.450693	0.000000	0.157487	0.649758	0.000000
0.000000	0.000000	0.000000	0.242020	0.209347	0.000000	0.176812	0.450693	0.000000	0.157505	0.649759	0.000000
0.000000	0.000000	0.000000	0.242021	0.209346	0.000000	0.176819	0.450693	0.000000	0.157523	0.649760	0.000000
0.000000	0.000000	0.000000	0.242022	0.209346	0.000000	0.176824	0.450694	0.000000	0.157541	0.649763	0.000000
0.000000	0.000000	0.000000	0.242021	0.209346	0.000000	0.176829	0.450697	0.000000	0.157558	0.649766	0.000000
0.000000	0.000000	0.000000	0.242020	0.209348	0.000000	0.176833	0.450700	0.000000	0.157575	0.649770	0.000000
0.000000	0.000000	0.000000	0.242017	0.209350	0.000000	0.176836	0.450704	0.000000	0.157592	0.649776	0.000000
0.000000	0.000000	0.000000	0.242014	0.209354	0.000000	0.176838	0.450708	0.000000	0.157608	0.649782	0.000000
0.000000	0.000000	0.000000	0.242011	0.209358	0.000000	0.176838	0.450714	0.000000	0.157623	0.649789	0.000000
0.000000	0.000000	0.000000	0.242006	0.209363	0.000000	0.176838	0.450720	0.000000	0.157637	0.649796	0.000000
0.000000	0.000000	0.000000	0.242001	0.209369	0.000000	0.176837	0.450727	0.000000	0.157651	0.649804	0.000000
0.000000	0.000000	0.000000	0.241996	0.209376	0.000000	0.176835	0.450734	0.000000	0.157663	0.649813	0.000000
0.000000	0.000000	0.000000	0.241989	0.209383	0.000000	0.176831	0.450742	0.000000	0.157674	0.649823	0.000000
0.000000	0.000000	0.000000	0.241982	0.209391	0.000000	0.176827	0.450751	0.000000	0.157684	0.649833	0.000000
0.000000	0.000000	0.000000	0.241975	0.209400	0.000000	0.176821	0.450760	0.000000	0.157692	0.649843	0.000000
0.000000	0.000000	0.000000	0.241967	0.209409	0.000000	0.176815	0.450770	0.000000	0.157699	0.649854	0.000000
0.000000	0.000000	0.000000	0.241958	0.209419	0.000000	0.176807	0.450780	0.000000	0.157705	0.649866	0.000000
0.000000	0.000000	0.000000	0.241949	0.209429	0.000000	0.176798	0.450790	0.000000	0.157708	0.649877	0.000000
0.000000	0.000000	0.000000	0.241940	0.209440	0.000000	0.176789	0.450801	0.000000	0.157710	0.649889	0.000000
0.000000	0.000000	0.000000	0.241930	0.209451	0.000000	0.176778	0.450812	0.000000	0.157711	0.649901	0.000000
0.000000	0.000000	0.000000	0.241920	0.209463	0.000000	0.176767	0.450823	0.000000	0.157709	0.649913	0.000000
0.000000	0.000000	0.000000	0.241910	0.209474	0.000000	0.176754	0.450835	0.000000	0.157706	0.649925	0.000000
0.000000	0.000000	0.000000	0.241899	0.209487	0.000000	0.176741	0.450846	0.000000	0.157700	0.649938	0.000000
0.000000	0.000000	0.000000	0.241889	0.209499	0.000000	0.176727	0.450858	0.000000	0.157693	0.649950	0.000000
0.000000	0.000000	0.000000	0.241878	0.209512	0.000000	0.176711	0.450869	0.000000	0.157683	0.649962	0.000000
0.000000	0.000000	0.000000	0.241867	0.209524	0.000000	0.176696	0.450881	0.000000	0.157672	0.649974	0.000000
0.000000	0.000000	0.000000	0.241856	0.209537	0.000000	0.176679	0.450892	0.000000	0.157659	0.649985	0.000000
0.000000	0.000000	0.000000	0.241844	0.209550	0.000000	0.176662	0.450903	0.000000	0.157644	0.649997	0.000000
0.000000	0.000000	0.000000	0.241833	0.209563	0.000000	0.176644	0.450914	0.000000	0.157627	0.650008	0.000000
0.000000	0.000000	0.000000	0.241822	0.209576	0.000000	0.176625	0.450925	0.000000	0.157608	0.650019	0.000000
0.000000	0.000000	0.000000	0.241811	0.209589	0.000000	0.176606	0.450936	0.000000	0.157587	0.650029	0.000000
0.000000	0.000000	0.000000	0.241800	0.209601	0.000000	0.176587	0.450946	0.000000	0.157565	0.650039	0.000000
0.000000	0.000000	0.000000	0.241789	0.209614	0.000000	0.176567	0.450956	0.000000	0.157541	0.650049	0.000000
0.000000	0.000000	0.000000	0.241779	0.209626	0.000000	0.176547	0.450966	0.000000	0.157516	0.650058	0.000000
0.000000	0.000000	0.000000	0.241768	0.209638	0.000000	0.176526	0.450975	0.000000	0.157489	0.650067	0.000000
0.000000	0.000000	0.000000	0.241758	0.209650	0.000000	0.176506	0.450984	0.000000	0.157461	0.650075	0.000000
0.000000	0.000000	0.000000	0.241748	0.209661	0.000000	0.176485	0.450992	0.000000	0.157432	0.650082	0.000000
0.000000	0.000000	0.000000	0.241739	0.209672	0.000000	0.176465	0.451000	0.000000	0.157402	0.650089	0.000000
0.000000	0.000000	0.000000	0.241730	0.209682	0.000000	0.176444	0.451007	0.000000	0.157371	0.650096	0.000000
0.000000	0.000000	0.000000	0.241721	0.209692	0.000000	0.176424	0.451014	0.000000	0.157339	0.650102	0.000000
0.000000	0.000000	0.000000	0.241713	0.209702	0.000000	0.176404	0.451021	0.000000	0.157307	0.650107	0.000000
0.000000	0.000000	0.000000	0.241705	0.209711	0.000000	0.176384	0.451026	0.000000	0.157275	0.650111	0.000000
0.000000	0.000000	0.000000	0.241698	0.209719	0.000000	0.176365	0.451031	0.000000	0.157242	0.650115	0.000000
0.000000	0.000000	0.000000	0.241691	0.209727	0.000000	0.176346	0.451036	0.000000	0.157209	0.650118	0.000000
0.000000	0.000000	0.000000	0.241685	0.209734	0.000000	0.176328	0.451040	0.000000	0.157176	0.650121	0.000000
0.000000	0.000000	0.000000	0.241679	0.209741	0.000000	0.176310	0.451043	0.000000	0.157144	0.650123	0.000000
0.000000	0.000000	0.000000	0.241674	0.209747	0.000000	0.176294	0.451046	0.000000	0.157112	0.650124	0.000000
0.000000	0.000000	0.000000	0.241669	0.209752	0.000000	0.176277	0.451049	0.000000	0.157081	0.650125	0.000000
0.000000	0.000000	0.000000	0.241665	0.209757	0.000000	0.176262	0.451050	0.000000	0.157050	0.650125	0.000000
0.000000	0.000000	0.000000	0.241662	0.209761	0.000000	0.176248	0.451051	0.000000	0.157021	0.650125	0.000000
0.000000	0.000000	0.000000	0.241659	0.209764	0.000000	0.176235	0.451052	0.000000	0.156993	0.650124	0.000000
0.000000	0.000000	0.000000	0.241656	0.209767	0.000000	0.176223	0.451052	0.000000	0.156966	0.650123	0.000000
0.000000	0.000000	0.000000	0.241655	0.209769	0.000000	0.176212	0.451051	0.000000	0.156941	0.650121	0.000000
0.000000	0.000000	0.000000	0.241654	0.209770	0.000000	0.176202	0.451050	0.000000	0.156917	0.650118	0.000000
0.000000	0.000000	0.000000	0.241653	0.209771	0.000000	0.176193	0.451049	0.000000	0.156895	0.650115	0.000000
0.000000	0.000000	0.000000	0.241653	0.209771	0.000000	0.176186	0.451047	0.000000	0.156875	0.650112	0.000000
0.000000	0.000000	0.000000	0.241654	0.209770	0.000000	0.176180	0.451044	0.000000	0.156857	0.650109	0.000000
0.000000	0.000000	0.000000	0.241655	0.209769	0.000000	0.176175	0.451041	0.000000	0.156841	0.650105	0.000000
0.000000	0.000000	0.000000	0.241656	0.209767	0.000000	0.176172	0.451038	0.000000	0.156827	0.650100	0.000000
0.000000	0.000000	0.000000	0.241659	0.209765	0.000000	0.176170	0.451035	0.000000	0.156815	0.650096	0.000000
0.000000	0.000000	0.000000	0.241661	0.209761	0.000000	0.176169	0.451031	0.000000	0.156806	0.650091	0.000000
0.000000	0.000000	0.000000	0.241664	0.209758	0.000000	0.176170	0.451026	0.000000	0.156800	0.650086	0.000000
0.000000	0.000000	0.000000	0.241668	0.209753	0.000000	0.176172	0.451022	0.000000	0.156796	0.650081	0.000000
0.000000	0.000000	0.000000	0.241672	0.209749	0.000000	0.176176	0.451017	0.000000	0.156794	0.650075	0.000000
0.000000	0.000000	0.000000	0.241677	0.209743	0.000000	0.176181	0.451012	0.000000	0.156795	0.650070	0.000000
0.000000	0.000000	0.000000	0.241682	0.209738	0.000000	0.176187	0.451006	0.000000	0.156798	0.650064	0.000000
0.000000	0.000000	0.000000	0.241687	0.209732	0.000000	0.176195	0.451001	0.000000	0.156804	0.650058	0.000000
0.000000	0.000000	0.000000	0.241693	0.209725	0.000000	0.176204	0.450995	0.000000	0.156812	0.650053	0.000000
0.000000	0.000000	0.000000	0.241699	0.209718	0.000000	0.176214	0.450989	0.000000	0.156823	0.650047	0.000000
0.000000	0.000000	0.000000	0.241705	0.209711	0.000000	0.176225	0.450983	0.000000	0.156836	0.650041	0.000000
0.000000	0.000000	0.000000	0.241712	0.209703	0.000000	0.176238	0.450977	0.000000	0.156852	0.650035	0.000000
0.000000	0.000000	0.000000	0.241719	0.209695	0.000000	0.176251	0.450971	0.000000	0.156870	0.650029	0.000000
0.000000	0.000000	0.000000	0.241726	0.209687	0.000000	0.176266	0.450964	0.000000	0.156889	0.650024	0.000000
0.000000	0.000000	0.000000	0.241733	0.209678	0.000000	0.176282	0.450958	0.000000	0.156911	0.650018	0.000000
0.000000	0.000000	0.000000	0.241741	0.209670	0.000000	0.176298	0.450952	0.000000	0.156935	0.650012	0.000000
0.000000	0.000000	0.000000	0.241749	0.209661	0.000000	0.176316	0.450946	0.000000	0.156960	0.650007	0.000000
0.000000	0.000000	0.000000	0.241756	0.209652	0.000000	0.176334	0.450940	0.000000	0.156988	0.650002	0.000000
0.000000	0.000000	0.000000	0.241764	0.209643	0.000000	0.176352	0.450934	0.000000	0.157016	0.649997	0.000000
0.000000	0.000000	0.000000	0.241772	0.209634	0.000000	0.176372	0.450928	0.000000	0.157046	0.649992	0.000000
0.000000	0.000000	0.000000	0.241780	0.209625	0.000000	0.176391	0.450922	0.000000	0.157077	0.649987	0.000000
0.000000	0.000000	0.000000	0.241788	0.209616	0.000000	0.176411	0.450916	0.000000	0.157110	0.649983	0.000000
0.000000	0.000000	0.000000	0.241795	0.209607	0.000000	0.176432	0.450911	0.000000	0.157143	0.649979	0.000000
0.000000	0.000000	0.000000	0.241803	0.209598	0.000000	0.176452	0.450906	0.000000	0.157176	0.649975	0.000000
0.000000	0.000000	0.000000	0.241810	0.209589	0.000000	0.176473	0.450900	0.000000	0.157211	0.649971	0.000000
0.000000	0.000000	0.000000	0.241818	0.209581	0.000000	0.176493	0.450896	0.000000	0.157245	0.649967	0.000000
0.000000	0.000000	0.000000	0.241825	0.209573	0.000000	0.176514	0.450891	0.000000	0.157280	0.649964	0.000000
0.000000	0.000000	0.000000	0.241832	0.209565	0.000000	0.176534	0.450886	0.000000	0.157314	0.649961	0.000000
0.000000	0.000000	0.000000	0.241839	0.209557	0.000000	0.176554	0.450882	0.000000	0.157349	0.649958	0.000000
0.000000	0.000000	0.000000	0.241845	0.209549	0.000000	0.176573	0.450878	0.000000	0.157383	0.649955	0.000000
0.000000	0.000000	0.000000	0.241851	0.209542	0.000000	0.176592	0.450874	0.000000	0.157416	0.649953	0.000000
0.000000	0.000000	0.000000	0.241857	0.209535	0.000000	0.176610	0.450871	0.000000	0.157449	0.649951	0.000000
0.000000	0.000000	0.000000	0.241863	0.209529	0.000000	0.176628	0.450867	0.000000	0.157480	0.649949	0.000000
0.000000	0.000000	0.000000	0.241868	0.209523	0.000000	0.176645	0.450864	0.000000	0.157511	0.649947	0.000000
0.000000	0.000000	0.000000	0.241873	0.209517	0.000000	0.176661	0.450862	0.000000	0.157540	0.649946	0.000000
0.000000	0.000000	0.000000	0.241878	0.209512	0.000000	0.176676	0.450859	0.000000	0.157568	0.649944	0.000000
0.000000	0.000000	0.000000	0.241882	0.209507	0.000000	0.176690	0.450857	0.000000	0.157594	0.649943	0.000000
0.000000	0.000000	0.000000	0.241886	0.209502	0.000000	0.176703	0.450855	0.000000	0.157619	0.649943	0.000000
0.000000	0.000000	0.000000	0.241889	0.209498	0.000000	0.176715	0.450854	0.000000	0.157641	0.649942	0.000000
0.000000	0.000000	0.000000	0.241892	0.209495	0.000000	0.176725	0.450852	0.000000	0.157662	0.649942	0.000000
0.000000	0.000000	0.000000	0.241895	0.209492	0.000000	0.176735	0.450851	0.000000	0.157681	0.649941	0.000000
0.000000	0.000000	0.000000	0.241897	0.209489	0.000000	0.176744	0.450850	0.000000	0.157698	0.649941	0.000000
0.000000	0.000000	0.000000	0.241899	0.209487	0.000000	0.176751	0.450850	0.000000	0.157712	0.649941	0.000000
0.000000	0.000000	0.000000	0.241900	0.209486	0.000000	0.176757	0.450849	0.000000	0.157725	0.649942	0.000000
0.000000	0.000000	0.000000	0.241901	0.209485	0.000000	0.176761	0.450849	0.000000	0.157735	0.649942	0.000000
0.000000	0.000000	0.000000	0.241902	0.209484	0.000000	0.176765	0.450849	0.000000	0.157743	0.649943	0.000000
0.000000	0.000000	0.000000	0.241902	0.209484	0.000000	0.176767	0.450850	0.000000	0.157748	0.649943	0.000000
0.000000	0.000000	0.000000	0.241901	0.209484	0.000000	0.176767	0.450850	0.000000	0.157751	0.649944	0.000000
0.000000	0.000000	0.000000	0.241901	0.209485	0.000000	0.176767	0.450851	0.000000	0.157752	0.649945	0.000000
0.000000	0.000000	0.000000	0.241900	0.209486	0.000000	0.176765	0.450852	0.000000	0.157750	0.649946	0.000000
0.000000	0.000000	0.000000	0.241898	0.209488	0.000000	0.176762	0.450854	0.000000	0.157746	0.649948	0.000000
0.000000	0.000000	0.000000	0.241896	0.209490	0.000000	0.176758	0.450855	0.000000	0.157740	0.649949	0.000000
0.000000	0.000000	0.000000	0.241894	0.209493	0.000000	0.176753	0.450857	0.000000	0.157732	0.649950	0.000000
0.000000	0.000000	0.000000	0.241892	0.209496	0.000000	0.176746	0.450859	0.000000	0.157722	0.649952	0.000000
0.000000	0.000000	0.000000	0.241889	0.209499	0.000000	0.176739	0.450861	0.000000	0.157709	0.649954	0.000000
0.000000	0.000000	0.000000	0.241885	0.209503	0.000000	0.176730	0.450863	0.000000	0.157695	0.649955	0.000000
0.000000	0.000000	0.000000	0.241882	0.209507	0.000000	0.176721	0.450866	0.000000	0.157679	0.649957	0.000000
0.000000	0.000000	0.000000	0.241878	0.209511	0.000000	0.176710	0.450868	0.000000	0.157661	0.649959	0.000000
0.000000	0.000000	0.000000	0.241874	0.209516	0.000000	0.176699	0.450871	0.000000	0.157642	0.649961	0.000000
0.000000	0.000000	0.000000	0.241870	0.209521	0.000000	0.176687	0.450874	0.000000	0.157621	0.649963	0.000000
0.000000	0.000000	0.000000	0.241865	0.209526	0.000000	0.176674	0.450877	0.000000	0.157598	0.649965	0.000000
0.000000	0.000000	0.000000	0.241860	0.209532	0.000000	0.176660	0.450880	0.000000	0.157575	0.649967	0.000000
0.000000	0.000000	0.000000	0.241855	0.209538	0.000000	0.176646	0.450883	0.000000	0.157550	0.649970	0.000000
0.000000	0.000000	0.000000	0.241850	0.209544	0.000000	0.176632	0.450887	0.000000	0.157524	0.649972	0.000000
0.000000	0.000000	0.000000	0.241845	0.209550	0.000000	0.176616	0.450890	0.000000	0.157498	0.649974	0.000000
0.000000	0.000000	0.000000	0.241839	0.209556	0.000000	0.176601	0.450894	0.000000	0.157471	0.649977	0.000000
0.000000	0.000000	0.000000	0.241834	0.209562	0.000000	0.176585	0.450897	0.000000	0.157443	0.649979	0.000000
0.000000	0.000000	0.000000	0.241828	0.209569	0.000000	0.176569	0.450901	0.000000	0.157415	0.649982	0.000000
0.000000	0.000000	0.000000	0.241823	0.209575	0.000000	0.176553	0.450905	0.000000	0.157387	0.649984	0.000000
0.000000	0.000000	0.000000	0.241817	0.209582	0.000000	0.176537	0.450908	0.000000	0.157359	0.649987	0.000000
0.000000	0.000000	0.000000	0.241811	0.209588	0.000000	0.176521	0.450912	0.000000	0.157331	0.649989	0.000000
0.000000	0.000000	0.000000	0.241806	0.209595	0.000000	0.176505	0.450916	0.000000	0.157303	0.649992	0.000000
0.000000	0.000000	0.000000	0.241800	0.209601	0.000000	0.176490	0.450919	0.000000	0.157276	0.649994	0.000000
0.000000	0.000000	0.000000	0.241795	0.209607	0.000000	0.176474	0.450923	0.000000	0.157249	0.649997	0.000000
0.000000	0.000000	0.000000	0.241789	0.209614	0.000000	0.176459	0.450927	0.000000	0.157223	0.649999	0.000000
0.000000	0.000000	0.000000	0.241784	0.209620	0.000000	0.176445	0.450930	0.000000	0.157197	0.650002	0.000000
0.000000	0.000000	0.000000	0.241779	0.209626	0.000000	0.176430	0.450934	0.000000	0.157173	0.650005	0.000000
0.000000	0.000000	0.000000	0.241774	0.209632	0.000000	0.176417	0.450937	0.000000	0.157149	0.650007	0.000000
0.000000	0.000000	0.000000	0.241769	0.209637	0.000000	0.176404	0.450941	0.000000	0.157127	0.650010	0.000000
0.000000	0.000000	0.000000	0.241764	0.209643	0.000000	0.176391	0.450944	0.000000	0.157106	0.650012	0.000000
0.000000	0.000000	0.000000	0.241760	0.209648	0.000000	0.176380	0.450947	0.000000	0.157087	0.650014	0.000000
0.000000	0.000000	0.000000	0.241756	0.209653	0.000000	0.176369	0.450950	0.000000	0.157068	0.650017	0.000000
0.000000	0.000000	0.000000	0.241752	0.209657	0.000000	0.176359	0.450953	0.000000	0.157052	0.650019	0.000000
0.000000	0.000000	0.000000	0.241748	0.209661	0.000000	0.176350	0.450956	0.000000	0.157036	0.650021	0.000000
0.000000	0.000000	0.000000	0.241744	0.209665	0.000000	0.176341	0.450959	0.000000	0.157023	0.650023	0.000000
0.000000	0.000000	0.000000	0.241741	0.209669	0.000000	0.176334	0.450961	0.000000	0.157011	0.650026	0.000000
0.000000	0.000000	0.000000	0.241738	0.209673	0.000000	0.176327	0.450964	0.000000	0.157001	0.650028	0.000000
0.000000	0.000000	0.000000	0.241736	0.209676	0.000000	0.176321	0.450966	0.000000	0.156992	0.650030	0.000000
0.000000	0.000000	0.000000	0.241733	0.209678	0.000000	0.176317	0.450968	0.000000	0.156985	0.650031	0.000000
0.000000	0.000000	0.000000	0.241731	0.209681	0.000000	0.176313	0.450970	0.000000	0.156980	0.650033	0.000000
0.000000	0.000000	0.000000	0.241730	0.209683	0.000000	0.176310	0.450971	0.000000	0.156977	0.650035	0.000000
0.000000	0.000000	0.000000	0.241728	0.209684	0.000000	0.176308	0.450973	0.000000	0.156975	0.650036	0.000000
0.000000	0.000000	0.000000	0.241727	0.209686	0.000000	0.176307	0.450974	0.000000	0.156975	0.650038	0.000000
0.000000	0.000000	0.000000	0.241726	0.209687	0.000000	0.176307	0.450975	0.000000	0.156977	0.650039	0.000000
0.000000	0.000000	0.000000	0.241726	0.209687	0.000000	0.176308	0.450976	0.000000	0.156980	0.650040	0.000000
0.000000	0.000000	0.000000	0.241726	0.209687	0.000000	0.176310	0.450977	0.000000	0.156985	0.650041	0.000000
0.000000	0.000000	0.000000	0.241726	0.209687	0.000000	0.176312	0.450978	0.000000	0.156991	0.650042	0.000000
0.000000	0.000000	0.000000	0.241726	0.209687	0.000000	0.176316	0.450978	0.000000	0.156999	0.650043	0.000000
0.000000	0.000000	0.000000	0.241727	0.209686	0.000000	0.176320	0.450978	0.000000	0.157008	0.650044	0.000000
0.000000	0.000000	0.000000	0.241728	0.209685	0.000000	0.176325	0.450978	0.000000	0.157019	0.650044	0.000000
0.000000	0.000000	0.000000	0.241729	0.209683	0.000000	0.176331	0.450978	0.000000	0.157030	0.650044	0.000000
0.000000	0.000000	0.000000	0.241731	0.209682	0.000000	0.176337	0.450977	0.000000	0.157043	0.650045	0.000000
0.000000	0.000000	0.000000	0.241732	0.209679	0.000000	0.176344	0.450977	0.000000	0.157057	0.650045	0.000000
0.000000	0.000000	0.000000	0.241734	0.209677	0.000000	0.176352	0.450976	0.000000	0.157071	0.650044	0.000000
0.000000	0.000000	0.000000	0.241737	0.209674	0.000000	0.176360	0.450975	0.000000	0.157087	0.650044	0.000000
0.000000	0.000000	0.000000	0.241739	0.209672	0.000000	0.176368	0.450974	0.000000	0.157103	0.650044	0.000000
0.000000	0.000000	0.000000	0.241742	0.209668	0.000000	0.176377	0.450972	0.000000	0.157120	0.650043	0.000000
0.000000	0.000000	0.000000	0.241745	0.209665	0.000000	0.176387	0.450970	0.000000	0.157138	0.650042	0.000000
0.000000	0.000000	0.000000	0.241748	0.209661	0.000000	0.176397	0.450969	0.000000	0.157156	0.650041	0.000000
0.000000	0.000000	0.000000	0.241751	0.209658	0.000000	0.176407	0.450967	0.000000	0.157174	0.650040	0.000000
0.000000	0.000000	0.000000	0.241755	0.209654	0.000000	0.176417	0.450965	0.000000	0.157193	0.650039	0.000000
0.000000	0.000000	0.000000	0.241758	0.209650	0.000000	0.176427	0.450962	0.000000	0.157211	0.650037	0.000000
0.000000	0.000000	0.000000	0.241762	0.209645	0.000000	0.176438	0.450960	0.000000	0.157230	0.650035	0.000000
0.000000	0.000000	0.000000	0.241766	0.209641	0.000000	0.176448	0.450957	0.000000	0.157248	0.650034	0.000000
0.000000	0.000000	0.000000	0.241770	0.209636	0.000000	0.176459	0.450955	0.000000	0.157267	0.650032	0.000000
0.000000	0.000000	0.000000	0.241774	0.209632	0.000000	0.176470	0.450952	0.000000	0.157285	0.650030	0.000000
0.000000	0.000000	0.000000	0.241778	0.209627	0.000000	0.176480	0.450949	0.000000	0.157303	0.650027	0.000000
0.000000	0.000000	0.000000	0.241782	0.209623	0.000000	0.176490	0.450946	0.000000	0.157320	0.650025	0.000000
0.000000	0.000000	0.000000	0.241786	0.209618	0.000000	0.176500	0.450943	0.000000	0.157337	0.650023	0.000000
0.000000	0.000000	0.000000	0.241790	0.209613	0.000000	0.176510	0.450940	0.000000	0.157353	0.650020	0.000000
0.000000	0.000000	0.000000	0.241794	0.209609	0.000000	0.176520	0.450937	0.000000	0.157368	0.650018	0.000000
0.000000	0.000000	0.000000	0.241798	0.209604	0.000000	0.176529	0.450934	0.000000	0.157383	0.650015	0.000000
0.000000	0.000000	0.000000	0.241802	0.209599	0.000000	0.176538	0.450930	0.000000	0.157397	0.650012	0.000000
0.000000	0.000000	0.000000	0.241806	0.209595	0.000000	0.176547	0.450927	0.000000	0.157410	0.650010	0.000000
0.000000	0.000000	0.000000	0.241809	0.209591	0.000000	0.176555	0.450924	0.000000	0.157422	0.650007	0.000000
0.000000	0.000000	0.000000	0.241813	0.209586	0.000000	0.176563	0.450921	0.000000	0.157434	0.650004	0.000000
0.000000	0.000000	0.000000	0.241817	0.209582	0.000000	0.176570	0.450918	0.000000	0.157444	0.650001	0.000000
0.000000	0.000000	0.000000	0.241820	0.209578	0.000000	0.176577	0.450915	0.000000	0.157453	0.649998	0.000000
0.000000	0.000000	0.000000	0.241823	0.209574	0.000000	0.176583	0.450912	0.000000	0.157461	0.649995	0.000000
0.000000	0.000000	0.000000	0.241827	0.209571	0.000000	0.176589	0.450909	0.000000	0.157469	0.649993	0.000000
0.000000	0.000000	0.000000	0.241830	0.209567	0.000000	0.176594	0.450906	0.000000	0.157475	0.649990	0.000000
0.000000	0.000000	0.000000	0.241832	0.209564	0.000000	0.176598	0.450903	0.000000	0.157480	0.649987	0.000000
0.000000	0.000000	0.000000	0.241835	0.209561	0.000000	0.176602	0.450900	0.000000	0.157484	0.649984	0.000000
0.000000	0.000000	0.000000	0.241838	0.209558	0.000000	0.176606	0.450898	0.000000	0.157487	0.649982	0.000000
0.000000	0.000000	0.000000	0.241840	0.209556	0.000000	0.176609	0.450895	0.000000	0.157489	0.649979	0.000000
0.000000	0.000000	0.000000	0.241842	0.209553	0.000000	0.176611	0.450893	0.000000	0.157491	0.649977	0.000000
0.000000	0.000000	0.000000	0.241844	0.209551	0.000000	0.176613	0.450891	0.000000	0.157491	0.649975	0.000000
0.000000	0.000000	0.000000	0.241845	0.209549	0.000000	0.176614	0.450889	0.000000	0.157490	0.649972	0.000000
0.000000	0.000000	0.000000	0.241847	0.209547	0.000000	0.176615	0.450887	0.000000	0.157488	0.649970	0.000000
0.000000	0.000000	0.000000	0.241848	0.209546	0.000000	0.176615	0.450885	0.000000	0.157485	0.649968	0.000000
0.000000	0.000000	0.000000	0.241849	0.209545	0.000000	0.176615	0.450884	0.000000	0.157482	0.649967	0.000000
0.000000	0.000000	0.000000	0.241850	0.209544	0.000000	0.176614	0.450882	0.000000	0.157478	0.649965	0.000000
0.000000	0.000000	0.000000	0.241850	0.209543	0.000000	0.176612	0.450881	0.000000	0.157473	0.649963	0.000000
0.000000	0.000000	0.000000	0.241851	0.209543	0.000000	0.176611	0.450880	0.000000	0.157467	0.649962	0.000000
0.000000	0.000000	0.000000	0.241851	0.209543	0.000000	0.176608	0.450880	0.000000	0.157461	0.649961	0.000000
0.000000	0.000000	0.000000	0.241851	0.209543	0.000000	0.176606	0.450879	0.000000	0.157454	0.649960	0.000000
0.000000	0.000000	0.000000	0.241850	0.209543	0.000000	0.176602	0.450879	0.000000	0.157446	0.649959	0.000000
0.000000	0.000000	0.000000	0.241850	0.209544	0.000000	0.176599	0.450878	0.000000	0.157439	0.649958	0.000000
0.000000	0.000000	0.000000	0.241849	0.209545	0.000000	0.176595	0.450878	0.000000	0.157430	0.649958	0.000000
0.000000	0.000000	0.000000	0.241848	0.209546	0.000000	0.176591	0.450878	0.000000	0.157421	0.649958	0.000000
0.000000	0.000000	0.000000	0.241847	0.209547	0.000000	0.176587	0.450879	0.000000	0.157412	0.649958	0.000000
0.000000	0.000000	0.000000	0.241846	0.209548	0.000000	0.176582	0.450879	0.000000	0.157403	0.649958	0.000000
0.000000	0.000000	0.000000	0.241844	0.209550	0.000000	0.176577	0.450880	0.000000	0.157394	0.649958	0.000000
0.000000	0.000000	0.000000	0.241843	0.209552	0.000000	0.176572	0.450881	0.000000	0.157384	0.649958	0.000000
0.000000	0.000000	0.000000	0.241841	0.209554	0.000000	0.176567	0.450882	0.000000	0.157375	0.649959	0.000000
0.000000	0.000000	0.000000	0.241839	0.209556	0.000000	0.176561	0.450883	0.000000	0.157365	0.649960	0.000000
0.000000	0.000000	0.000000	0.241837	0.209559	0.000000	0.176556	0.450885	0.000000	0.157355	0.649961	0.000000
0.000000	0.000000	0.000000	0.241835	0.209561	0.000000	0.176550	0.450886	0.000000	0.157346	0.649962	0.000000
0.000000	0.000000	0.000000	0.241833	0.209564	0.000000	0.176544	0.450888	0.000000	0.157336	0.649964	0.000000
0.000000	0.000000	0.000000	0.241830	0.209567	0.000000	0.176539	0.450890	0.000000	0.157327	0.649965	0.000000
0.000000	0.000000	0.000000	0.241828	0.209570	0.000000	0.176533	0.450892	0.000000	0.157318	0.649967	0.000000
0.000000	0.000000	0.000000	0.241825	0.209573	0.000000	0.176527	0.450894	0.000000	0.157309	0.649969	0.000000
0.000000	0.000000	0.000000	0.241822	0.209576	0.000000	0.176522	0.450897	0.000000	0.157300	0.649971	0.000000
0.000000	0.000000	0.000000	0.241820	0.209579	0.000000	0.176516	0.450899	0.000000	0.157292	0.649973	0.000000
0.000000	0.000000	0.000000	0.241817	0.209582	0.000000	0.176510	0.450901	0.000000	0.157284	0.649975	0.000000
0.000000	0.000000	0.000000	0.241814	0.209585	0.000000	0.176505	0.450904	0.000000	0.157277	0.649977	0.000000
0.000000	0.000000	0.000000	0.241811	0.209588	0.000000	0.176500	0.450907	0.000000	0.157270	0.649980	0.000000
0.000000	0.000000	0.000000	0.241808	0.209592	0.000000	0.176495	0.450909	0.000000	0.157263	0.649982	0.000000
0.000000	0.000000	0.000000	0.241806	0.209595	0.000000	0.176490	0.450912	0.000000	0.157257	0.649985	0.000000
0.000000	0.000000	0.000000	0.241803	0.209598	0.000000	0.176485	0.450915	0.000000	0.157251	0.649988	0.000000
0.000000	0.000000	0.000000	0.241800	0.209601	0.000000	0.176480	0.450917	0.000000	0.157245	0.649990	0.000000
0.000000	0.000000	0.000000	0.241797	0.209605	0.000000	0.176476	0.450920	0.000000	0.157240	0.649993	0.000000
0.000000	0.000000	0.000000	0.241794	0.209608	0.000000	0.176472	0.450923	0.000000	0.157236	0.649996	0.000000
0.000000	0.000000	0.000000	0.241792	0.209611	0.000000	0.176468	0.450926	0.000000	0.157232	0.649998	0.000000
0.000000	0.000000	0.000000	0.241789	0.209614	0.000000	0.176464	0.450928	0.000000	0.157228	0.650001	0.000000
0.000000	0.000000	0.000000	0.241787	0.209617	0.000000	0.176461	0.450931	0.000000	0.157225	0.650004	0.000000
0.000000	0.000000	0.000000	0.241784	0.209620	0.000000	0.176458	0.450934	0.000000	0.157222	0.650006	0.000000
0.000000	0.000000	0.000000	0.241782	0.209622	0.000000	0.176455	0.450936	0.000000	0.157220	0.650009	0.000000
0.000000	0.000000	0.000000	0.241780	0.209625	0.000000	0.176452	0.450939	0.000000	0.157218	0.650012	0.000000
0.000000	0.000000	0.000000	0.241778	0.209627	0.000000	0.176450	0.450941	0.000000	0.157217	0.650014	0.000000
0.000000	0.000000	0.000000	0.241776	0.209630	0.000000	0.176447	0.450943	0.000000	0.157216	0.650016	0.000000
0.000000	0.000000	0.000000	0.241774	0.209632	0.000000	0.176445	0.450945	0.000000	0.157215	0.650019	0.000000
0.000000	0.000000	0.000000	0.241772	0.209634	0.000000	0.176444	0.450947	0.000000	0.157215	0.650021	0.000000
0.000000	0.000000	0.000000	0.241770	0.209636	0.000000	0.176442	0.450949	0.000000	0.157215	0.650023	0.000000
0.000000	0.000000	0.000000	0.241769	0.209637	0.000000	0.176441	0.450951	0.000000	0.157215	0.650025	0.000000
0.000000	0.000000	0.000000	0.241768	0.209639	0.000000	0.176440	0.450953	0.000000	0.157216	0.650027	0.000000
0.000000	0.000000	0.000000	0.241766	0.209640	0.000000	0.176440	0.450954	0.000000	0.157217	0.650028	0.000000
0.000000	0.000000	0.000000	0.241765	0.209641	0.000000	0.176439	0.450955	0.000000	0.157218	0.650030	0.000000
0.000000	0.000000	0.000000	0.241764	0.209642	0.000000	0.176439	0.450957	0.000000	0.157219	0.650031	0.000000
0.000000	0.000000	0.000000	0.241764	0.209643	0.000000	0.176439	0.450958	0.000000	0.157221	0.650032	0.000000
0.000000	0.000000	0.000000	0.241763	0.209644	0.000000	0.176439	0.450958	0.000000	0.157223	0.650033	0.000000
0.000000	0.000000	0.000000	0.241763	0.209644	0.000000	0.176440	0.450959	0.000000	0.157225	0.650034	0.000000
0.000000	0.000000	0.000000	0.241763	0.209645	0.000000	0.176440	0.450960	0.000000	0.157227	0.650035	0.000000
0.000000	0.000000	0.000000	0.241762	0.209645	0.000000	0.176441	0.450960	0.000000	0.157229	0.650035	0.000000
0.000000	0.000000	0.000000	0.241763	0.209645	0.000000	0.176442	0.450960	0.000000	0.157232	0.650036	0.000000
0.000000	0.000000	0.000000	0.241763	0.209644	0.000000	0.176443	0.450960	0.000000	0.157234	0.650036	0.000000
0.000000	0.000000	0.000000	0.241763	0.209644	0.000000	0.176445	0.450960	0.000000	0.157237	0.650036	0.000000
0.000000	0.000000	0.000000	0.241764	0.209643	0.000000	0.176446	0.450960	0.000000	0.157239	0.650036	0.000000
0.000000	0.000000	0.000000	0.241764	0.209643	0.000000	0.176448	0.450959	0.000000	0.157242	0.650035	0.000000
0.000000	0.000000	0.000000	0.241765	0.209642	0.000000	0.176450	0.450959	0.000000	0.157245	0.650035	0.000000
0.000000	0.000000	0.000000	0.241766	0.209641	0.000000	0.176452	0.450958	0.000000	0.157247	0.650034	0.000000
0.000000	0.000000	0.000000	0.241767	0.209640	0.000000	0.176454	0.450957	0.000000	0.157250	0.650033	0.000000
0.000000	0.000000	0.000000	0.241768	0.209638	0.000000	0.176456	0.450956	0.000000	0.157253	0.650032	0.000000
0.000000	0.000000	0.000000	0.241769	0.209637	0.000000	0.176458	0.450955	0.000000	0.157256	0.650031	0.000000
0.000000	0.000000	0.000000	0.241770	0.209636	0.000000	0.176461	0.450954	0.000000	0.157258	0.650030	0.000000
0.000000	0.000000	0.000000	0.241772	0.209634	0.000000	0.176463	0.450953	0.000000	0.157261	0.650029	0.000000
0.000000	0.000000	0.000000	0.241773	0.209632	0.000000	0.176466	0.450951	0.000000	0.157263	0.650027	0.000000
0.000000	0.000000	0.000000	0.241775	0.209630	0.000000	0.176468	0.450950	0.000000	0.157266	0.650026	0.000000
0.000000	0.000000	0.000000	0.241776	0.209629	0.000000	0.176471	0.450948	0.000000	0.157269	0.650024	0.000000
0.000000	0.000000	0.000000	0.241778	0.209627	0.000000	0.176474	0.450947	0.000000	0.157271	0.650023	0.000000
0.000000	0.000000	0.000000	0.241780	0.209625	0.000000	0.176477	0.450945	0.000000	0.157273	0.650021	0.000000
0.000000	0.000000	0.000000	0.241782	0.209623	0.000000	0.176480	0.450943	0.000000	0.157276	0.650019	0.000000
0.000000	0.000000	0.000000	0.241783	0.209621	0.000000	0.176483	0.450941	0.000000	0.157278	0.650017	0.000000
0.000000	0.000000	0.000000	0.241785	0.209618	0.000000	0.176485	0.450940	0.000000	0.157281	0.650015	0.000000
0.000000	0.000000	0.000000	0.241787	0.209616	0.000000	0.176488	0.450938	0.000000	0.157283	0.650013	0.000000
0.000000	0.000000	0.000000	0.241789	0.209614	0.000000	0.176491	0.450936	0.000000	0.157285	0.650012	0.000000
0.000000	0.000000	0.000000	0.241791	0.209612	0.000000	0.176494	0.450934	0.000000	0.157287	0.650010	0.000000
0.000000	0.000000	0.000000	0.241793	0.209610	0.000000	0.176497	0.450932	0.000000	0.157290	0.650008	0.000000
0.000000	0.000000	0.000000	0.241795	0.209608	0.000000	0.176500	0.450930	0.000000	0.157292	0.650006	0.000000
0.000000	0.000000	0.000000	0.241796	0.209606	0.000000	0.176503	0.450928	0.000000	0.157294	0.650004	0.000000
0.000000	0.000000	0.000000	0.241798	0.209603	0.000000	0.176506	0.450927	0.000000	0.157296	0.650002	0.000000
0.000000	0.000000	0.000000	0.241800	0.209601	0.000000	0.176509	0.450925	0.000000	0.157298	0.650000	0.000000
0.000000	0.000000	0.000000	0.241802	0.209599	0.000000	0.176511	0.450923	0.000000	0.157300	0.649998	0.000000
0.000000	0.000000	0.000000	0.241803	0.209597	0.000000	0.176514	0.450922	0.000000	0.157302	0.649997	0.000000
0.000000	0.000000	0.000000	0.241805	0.209596	0.000000	0.176517	0.450920	0.000000	0.157304	0.649995	0.000000
0.000000	0.000000	0.000000	0.241807	0.209594	0.000000	0.176520	0.450918	0.000000	0.157306	0.649993	0.000000
0.000000	0.000000	0.000000	0.241808	0.209592	0.000000	0.176522	0.450917	0.000000	0.157308	0.649992	0.000000
0.000000	0.000000	0.000000	0.241810	0.209590	0.000000	0.176525	0.450916	0.000000	0.157310	0.649990	0.000000
0.000000	0.000000	0.000000	0.241811	0.209589	0.000000	0.176527	0.450914	0.000000	0.157312	0.649989	0.000000
0.000000	0.000000	0.000000	0.241812	0.209587	0.000000	0.176529	0.450913	0.000000	0.157314	0.649988	0.000000
0.000000	0.000000	0.000000	0.241813	0.209586	0.000000	0.176532	0.450912	0.000000	0.157315	0.649987	0.000000
0.000000	0.000000	0.000000	0.241815	0.209585	0.000000	0.176534	0.450911	0.000000	0.157317	0.649986	0.000000
0.000000	0.000000	0.000000	0.241816	0.209583	0.000000	0.176536	0.450910	0.000000	0.157319	0.649985	0.000000
0.000000	0.000000	0.000000	0.241817	0.209582	0.000000	0.176538	0.450909	0.000000	0.157321	0.649984	0.000000
0.000000	0.000000	0.000000	0.241817	0.209581	0.000000	0.176540	0.450908	0.000000	0.157322	0.649983	0.000000
0.000000	0.000000	0.000000	0.241818	0.209580	0.000000	0.176541	0.450908	0.000000	0.157324	0.649982	0.000000
0.000000	0.000000	0.000000	0.241819	0.209580	0.000000	0.176543	0.450907	0.000000	0.157326	0.649982	0.000000
0.000000	0.000000	0.000000	0.241820	0.209579	0.000000	0.176545	0.450907	0.000000	0.157327	0.649981	0.000000
0.000000	0.000000	0.000000	0.241820	0.209578	0.000000	0.176546	0.450907	0.000000	0.157329	0.649981	0.000000
0.000000	0.000000	0.000000	0.241820	0.209578	0.000000	0.176547	0.450906	0.000000	0.157330	0.649981	0.000000
0.000000	0.000000	0.000000	0.241821	0.209578	0.000000	0.176548	0.450906	0.000000	0.157331	0.649981	0.000000
0.000000	0.000000	0.000000	0.241821	0.209577	0.000000	0.176549	0.450906	0.000000	0.157333	0.649981	0.000000
0.000000	0.000000	0.000000	0.241821	0.209577	0.000000	0.176550	0.450906	0.000000	0.157334	0.649981	0.000000
0.000000	0.000000	0.000000	0.241821	0.209577	0.000000	0.176551	0.450906	0.000000	0.157335	0.649981	0.000000
0.000000	0.000000	0.000000	0.241821	0.209577	0.000000	0.176552	0.450907	0.000000	0.157336	0.649981	0.000000
0.000000	0.000000	0.000000	0.241821	0.209577	0.000000	0.176552	0.450907	0.000000	0.157337	0.649982	0.000000
0.000000	0.000000	0.000000	0.241821	0.209578	0.000000	0.176553	0.450907	0.000000	0.157337	0.649982	0.000000
0.000000	0.000000	0.000000	0.241820	0.209578	0.000000	0.176553	0.450908	0.000000	0.157338	0.649983	0.000000
0.000000	0.000000	0.000000	0.241820	0.209578	0.000000	0.176553	0.450908	0.000000	0.157338	0.649983	0.000000
0.000000	0.000000	0.000000	0.241820	0.209579	0.000000	0.176553	0.450909	0.000000	0.157339	0.649984	0.000000
0.000000	0.000000	0.000000	0.241819	0.209579	0.000000	0.176553	0.450910	0.000000	0.157339	0.649985	0.000000
0.000000	0.000000	0.000000	0.241818	0.209580	0.000000	0.176552	0.450910	0.000000	0.157339	0.649985	0.000000
0.000000	0.000000	0.000000	0.241818	0.209581	0.000000	0.176552	0.450911	0.000000	0.157339	0.649986	0.000000
0.000000	0.000000	0.000000	0.241817	0.209582	0.000000	0.176551	0.450912	0.000000	0.157339	0.649987	0.000000
0.000000	0.000000	0.000000	0.241816	0.209583	0.000000	0.176551	0.450913	0.000000	0.157338	0.649988	0.000000
0.000000	0.000000	0.000000	0.241816	0.209584	0.000000	0.176550	0.450914	0.000000	0.157338	0.649989	0.000000
0.000000	0.000000	0.000000	0.241815	0.209585	0.000000	0.176549	0.450915	0.000000	0.157337	0.649990	0.000000
0.000000	0.000000	0.000000	0.241814	0.209586	0.000000	0.176548	0.450916	0.000000	0.157336	0.649991	0.000000
0.000000	0.000000	0.000000	0.241813	0.209587	0.000000	0.176547	0.450917	0.000000	0.157335	0.649992	0.000000
0.000000	0.000000	0.000000	0.241812	0.209588	0.000000	0.176545	0.450918	0.000000	0.157334	0.649993	0.000000
0.000000	0.000000	0.000000	0.241811	0.209589	0.000000	0.176544	0.450919	0.000000	0.157332	0.649994	0.000000
0.000000	0.000000	0.000000	0.241810	0.209590	0.000000	0.176542	0.450920	0.000000	0.157331	0.649995	0.000000
0.000000	0.000000	0.000000	0.241809	0.209592	0.000000	0.176541	0.450921	0.000000	0.157329	0.649997	0.000000
0.000000	0.000000	0.000000	0.241807	0.209593	0.000000	0.176539	0.450923	0.000000	0.157327	0.649998	0.000000
0.000000	0.000000	0.000000	0.241806	0.209594	0.000000	0.176538	0.450924	0.000000	0.157325	0.649999	0.000000
0.000000	0.000000	0.000000	0.241805	0.209595	0.000000	0.176536	0.450925	0.000000	0.157323	0.650000	0.000000
0.000000	0.000000	0.000000	0.241804	0.209597	0.000000	0.176534	0.450926	0.000000	0.157321	0.650001	0.000000
0.000000	0.000000	0.000000	0.241803	0.209598	0.000000	0.176532	0.450927	0.000000	0.157318	0.650002	0.000000
0.000000	0.000000	0.000000	0.241802	0.209599	0.000000	0.176530	0.450928	0.000000	0.157316	0.650003	0.000000
0.000000	0.000000	0.000000	0.241801	0.209601	0.000000	0.176528	0.450929	0.000000	0.157313	0.650004	0.000000
0.000000	0.000000	0.000000	0.241800	0.209602	0.000000	0.176526	0.450930	0.000000	0.157310	0.650005	0.000000
0.000000	0.000000	0.000000	0.241799	0.209603	0.000000	0.176524	0.450931	0.000000	0.157307	0.650006	0.000000
0.000000	0.000000	0.000000	0.241798	0.209604	0.000000	0.176522	0.450932	0.000000	0.157304	0.650007	0.000000
0.000000	0.000000	0.000000	0.241796	0.209605	0.000000	0.176520	0.450933	0.000000	0.157301	0.650008	0.000000
0.000000	0.000000	0.000000	0.241795	0.209607	0.000000	0.176518	0.450934	0.000000	0.157298	0.650008	0.000000
0.000000	0.000000	0.000000	0.241794	0.209608	0.000000	0.176516	0.450935	0.000000	0.157295	0.650009	0.000000
0.000000	0.000000	0.000000	0.241794	0.209609	0.000000	0.176514	0.450936	0.000000	0.157292	0.650010	0.000000
0.000000	0.000000	0.000000	0.241793	0.209610	0.000000	0.176512	0.450936	0.000000	0.157289	0.650010	0.000000
0.000000	0.000000	0.000000	0.241792	0.209611	0.000000	0.176510	0.450937	0.000000	0.157286	0.650011	0.000000
0.000000	0.000000	0.000000	0.241791	0.209612	0.000000	0.176508	0.450938	0.000000	0.157283	0.650012	0.000000
0.000000	0.000000	0.000000	0.241790	0.209613	0.000000	0.176507	0.450938	0.000000	0.157280	0.650012	0.000000
0.000000	0.000000	0.000000	0.241789	0.209614	0.000000	0.176505	0.450939	0.000000	0.157277	0.650012	0.000000
0.000000	0.000000	0.000000	0.241789	0.209614	0.000000	0.176503	0.450939	0.000000	0.157274	0.650013	0.000000
0.000000	0.000000	0.000000	0.241788	0.209615	0.000000	0.176502	0.450940	0.000000	0.157271	0.650013	0.000000
0.000000	0.000000	0.000000	0.241788	0.209616	0.000000	0.176500	0.450940	0.000000	0.157268	0.650013	0.000000
0.000000	0.000000	0.000000	0.241787	0.209616	0.000000	0.176499	0.450941	0.000000	0.157266	0.650014	0.000000
0.000000	0.000000	0.000000	0.241787	0.209617	0.000000	0.176498	0.450941	0.000000	0.157263	0.650014	0.000000
0.000000	0.000000	0.000000	0.241786	0.209617	0.000000	0.176496	0.450941	0.000000	0.157261	0.650014	0.000000
0.000000	0.000000	0.000000	0.241786	0.209618	0.000000	0.176495	0.450941	0.000000	0.157259	0.650014	0.000000
0.000000	0.000000	0.000000	0.241786	0.209618	0.000000	0.176494	0.450941	0.000000	0.157257	0.650014	0.000000
0.000000	0.000000	0.000000	0.241786	0.209618	0.000000	0.176494	0.450941	0.000000	0.157255	0.650014	0.000000
0.000000	0.000000	0.000000	0.241785	0.209618	0.000000	0.176493	0.450941	0.000000	0.157253	0.650014	0.000000
0.000000	0.000000	0.000000	0.241785	0.209618	0.000000	0.176492	0.450941	0.000000	0.157251	0.650014	0.000000
0.000000	0.000000	0.000000	0.241785	0.209618	0.000000	0.176492	0.450941	0.000000	0.157250	0.650014	0.000000
0.000000	0.000000	0.000000	0.241785	0.209618	0.000000	0.176492	0.450941	0.000000	0.157249	0.650013	0.000000
0.000000	0.000000	0.000000	0.241785	0.209618	0.000000	0.176492	0.450941	0.000000	0.157248	0.650013	0.000000
0.000000	0.000000	0.000000	0.241786	0.209618	0.000000	0.176492	0.450941	0.000000	0.157247	0.650013	0.000000
0.000000	0.000000	0.000000	0.241786	0.209618	0.000000	0.176492	0.450941	0.000000	0.157246	0.650012	0.000000
0.000000	0.000000	0.000000	0.241786	0.209617	0.000000	0.176492	0.450940	0.000000	0.157246	0.650012	0.000000
0.000000	0.000000	0.000000	0.241786	0.209617	0.000000	0.176492	0.450940	0.000000	0.157246	0.650012	0.000000
0.000000	0.000000	0.000000	0.241787	0.209617	0.000000	0.176493	0.450939	0.000000	0.157246	0.650011	0.000000
0.000000	0.000000	0.000000	0.241787	0.209616	0.000000	0.176494	0.450939	0.000000	0.157247	0.650011	0.000000
0.000000	0.000000	0.000000	0.241788	0.209616	0.000000	0.176494	0.450939	0.000000	0.157247	0.650010	0.000000
0.000000	0.000000	0.000000	0.241788	0.209615	0.000000	0.176495	0.450938	0.000000	0.157248	0.650010	0.000000
0.000000	0.000000	0.000000	0.241789	0.209614	0.000000	0.176496	0.450938	0.000000	0.157249	0.650009	0.000000
0.000000	0.000000	0.000000	0.241789	0.209614	0.000000	0.176498	0.450937	0.000000	0.157250	0.650009	0.000000
0.000000	0.000000	0.000000	0.241790	0.209613	0.000000	0.176499	0.450936	0.000000	0.157251	0.650008	0.000000
0.000000	0.000000	0.000000	0.241791	0.209612	0.000000	0.176500	0.450936	0.000000	0.157253	0.650008	0.000000
0.000000	0.000000	0.000000	0.241791	0.209611	0.000000	0.176502	0.450935	0.000000	0.157255	0.650007	0.000000
0.000000	0.000000	0.000000	0.241792	0.209610	0.000000	0.176503	0.450935	0.000000	0.157257	0.650006	0.000000
0.000000	0.000000	0.000000	0.241793	0.209610	0.000000	0.176505	0.450934	0.000000	0.157259	0.650006	0.000000
0.000000	0.000000	0.000000	0.241794	0.209609	0.000000	0.176507	0.450934	0.000000	0.157261	0.650005	0.000000
0.000000	0.000000	0.000000	0.241794	0.209608	0.000000	0.176509	0.450933	0.000000	0.157264	0.650005	0.000000
0.000000	0.000000	0.000000	0.241795	0.209607	0.000000	0.176511	0.450932	0.000000	0.157266	0.650004	0.000000
0.000000	0.000000	0.000000	0.241796	0.209606	0.000000	0.176513	0.450932	0.000000	0.157269	0.650004	0.000000
0.000000	0.000000	0.000000	0.241797	0.209605	0.000000	0.176515	0.450931	0.000000	0.157272	0.650003	0.000000
0.000000	0.000000	0.000000	0.241798	0.209604	0.000000	0.176517	0.450930	0.000000	0.157275	0.650003	0.000000
0.000000	0.000000	0.000000	0.241799	0.209603	0.000000	0.176519	0.450930	0.000000	0.157278	0.650002	0.000000
0.000000	0.000000	0.000000	0.241799	0.209602	0.000000	0.176521	0.450929	0.000000	0.157281	0.650002	0.000000
0.000000	0.000000	0.000000	0.241800	0.209601	0.000000	0.176523	0.450929	0.000000	0.157284	0.650001	0.000000
0.000000	0.000000	0.000000	0.241801	0.209600	0.000000	0.176525	0.450928	0.000000	0.157287	0.650001	0.000000
0.000000	0.000000	0.000000	0.241802	0.209599	0.000000	0.176528	0.450928	0.000000	0.157290	0.650000	0.000000
0.000000	0.000000	0.000000	0.241803	0.209598	0.000000	0.176530	0.450927	0.000000	0.157293	0.650000	0.000000
0.000000	0.000000	0.000000	0.241803	0.209598	0.000000	0.176532	0.450927	0.000000	0.157296	0.649999	0.000000
0.000000	0.000000	0.000000	0.241804	0.209597	0.000000	0.176534	0.450926	0.000000	0.157299	0.649999	0.000000
0.000000	0.000000	0.000000	0.241805	0.209596	0.000000	0.176536	0.450926	0.000000	0.157302	0.649999	0.000000
0.000000	0.000000	0.000000	0.241805	0.209595	0.000000	0.176538	0.450925	0.000000	0.157305	0.649998	0.000000
0.000000	0.000000	0.000000	0.241806	0.209594	0.000000	0.176540	0.450925	0.000000	0.157308	0.649998	0.000000
0.000000	0.000000	0.000000	0.241807	0.209594	0.000000	0.176542	0.450924	0.000000	0.157311	0.649998	0.000000
0.000000	0.000000	0.000000	0.241807	0.209593	0.000000	0.176544	0.450924	0.000000	0.157314	0.649997	0.000000
0.000000	0.000000	0.000000	0.241808	0.209592	0.000000	0.176545	0.450924	0.000000	0.157316	0.649997	0.000000
0.000000	0.000000	0.000000	0.241808	0.209592	0.000000	0.176547	0.450923	0.000000	0.157319	0.649997	0.000000
0.000000	0.000000	0.000000	0.241809	0.209591	0.000000	0.176549	0.450923	0.000000	0.157321	0.649997	0.000000
0.000000	0.000000	0.000000	0.241809	0.209591	0.000000	0.176550	0.450923	0.000000	0.157323	0.649996	0.000000
0.000000	0.000000	0.000000	0.241810	0.209590	0.000000	0.176551	0.450923	0.000000	0.157325	0.649996	0.000000
0.000000	0.000000	0.000000	0.241810	0.209590	0.000000	0.176553	0.450922	0.000000	0.157327	0.649996	0.000000
0.000000	0.000000	0.000000	0.241811	0.209589	0.000000	0.176554	0.450922	0.000000	0.157329	0.649996	0.000000
0.000000	0.000000	0.000000	0.241811	0.209589	0.000000	0.176555	0.450922	0.000000	0.157330	0.649996	0.000000
0.000000	0.000000	0.000000	0.241811	0.209589	0.000000	0.176556	0.450922	0.000000	0.157332	0.649996	0.000000
0.000000	0.000000	0.000000	0.241811	0.209588	0.000000	0.176557	0.450922	0.000000	0.157333	0.649996	0.000000
0.000000	0.000000	0.000000	0.241811	0.209588	0.000000	0.176557	0.450922	0.000000	0.157334	0.649996	0.000000
0.000000	0.000000	0.000000	0.241812	0.209588	0.000000	0.176558	0.450922	0.000000	0.157334	0.649996	0.000000
0.000000	0.000000	0.000000	0.241812	0.209588	0.000000	0.176558	0.450922	0.000000	0.157335	0.649996	0.000000
0.000000	0.000000	0.000000	0.241812	0.209588	0.000000	0.176559	0.450922	0.000000	0.157335	0.649996	0.000000
0.000000	0.000000	0.000000	0.241812	0.209588	0.000000	0.176559	0.450922	0.000000	0.157335	0.649996	0.000000
0.000000	0.000000	0.000000	0.241812	0.209588	0.000000	0.176559	0.450922	0.000000	0.157335	0.649996	0.000000
0.000000	0.000000	0.000000	0.241811	0.209588	0.000000	0.176559	0.450922	0.000000	0.157335	0.649996	0.000000
0.000000	0.000000	0.000000	0.241811	0.209588	0.000000	0.176559	0.450922	0.000000	0.157334	0.649996	0.000000
0.000000	0.000000	0.000000	0.241811	0.209589	0.000000	0.176559	0.450923	0.000000	0.157334	0.649996	0.000000
0.000000	0.000000	0.000000	0.241811	0.209589	0.000000	0.176558	0.450923	0.000000	0.157333	0.649997	0.000000
0.000000	0.000000	0.000000	0.241811	0.209589	0.000000	0.176558	0.450923	0.000000	0.157332	0.649997	0.000000
0.000000	0.000000	0.000000	0.241810	0.209589	0.000000	0.176557	0.450923	0.000000	0.157330	0.649997	0.000000
0.000000	0.000000	0.000000	0.241810	0.209590	0.000000	0.176557	0.450924	0.000000	0.157329	0.649997	0.000000
0.000000	0.000000	0.000000	0.241810	0.209590	0.000000	0.176556	0.450924	0.000000	0.157327	0.649997	0.000000
0.000000	0.000000	0.000000	0.241809	0.209591	0.000000	0.176555	0.450924	0.000000	0.157326	0.649998	0.000000
0.000000	0.000000	0.000000	0.241809	0.209591	0.000000	0.176554	0.450925	0.000000	0.157324	0.649998	0.000000
0.000000	0.000000	0.000000	0.241808	0.209592	0.000000	0.176553	0.450925	0.000000	0.157322	0.649998	0.000000
0.000000	0.000000	0.000000	0.241808	0.209592	0.000000	0.176552	0.450925	0.000000	0.157320	0.649999	0.000000
0.000000	0.000000	0.000000	0.241807	0.209593	0.000000	0.176551	0.450926	0.000000	0.157317	0.649999	0.000000
0.000000	0.000000	0.000000	0.241807	0.209593	0.000000	0.176550	0.450926	0.000000	0.157315	0.649999	0.000000
0.000000	0.000000	0.000000	0.241806	0.209594	0.000000	0.176549	0.450927	0.000000	0.157313	0.649999	0.000000
0.000000	0.000000	0.000000	0.241806	0.209595	0.000000	0.176548	0.450927	0.000000	0.157310	0.650000	0.000000
0.000000	0.000000	0.000000	0.241805	0.209595	0.000000	0.176547	0.450928	0.000000	0.157308	0.650000	0.000000
0.000000	0.000000	0.000000	0.241805	0.209596	0.000000	0.176545	0.450928	0.000000	0.157305	0.650000	0.000000
0.000000	0.000000	0.000000	0.241804	0.209597	0.000000	0.176544	0.450928	0.000000	0.157303	0.650001	0.000000
0.000000	0.000000	0.000000	0.241804	0.209597	0.000000	0.176543	0.450929	0.000000	0.157300	0.650001	0.000000
0.000000	0.000000	0.000000	0.241803	0.209598	0.000000	0.176541	0.450929	0.000000	0.157298	0.650001	0.000000
0.000000	0.000000	0.000000	0.241803	0.209598	0.000000	0.176540	0.450930	0.000000	0.157295	0.650002	0.000000
0.000000	0.000000	0.000000	0.241802	0.209599	0.000000	0.176539	0.450930	0.000000	0.157293	0.650002	0.000000
0.000000	0.000000	0.000000	0.241801	0.209600	0.000000	0.176538	0.450931	0.000000	0.157290	0.650002	0.000000
0.000000	0.000000	0.000000	0.241801	0.209600	0.000000	0.176536	0.450931	0.000000	0.157288	0.650003	0.000000
0.000000	0.000000	0.000000	0.241800	0.209601	0.000000	0.176535	0.450932	0.000000	0.157285	0.650003	0.000000
0.000000	0.000000	0.000000	0.241800	0.209602	0.000000	0.176534	0.450932	0.000000	0.157283	0.650003	0.000000
0.000000	0.000000	0.000000	0.241799	0.209602	0.000000	0.176533	0.450932	0.000000	0.157281	0.650004	0.000000
0.000000	0.000000	0.000000	0.241799	0.209603	0.000000	0.176532	0.450933	0.000000	0.157279	0.650004	0.000000
0.000000	0.000000	0.000000	0.241798	0.209603	0.000000	0.176531	0.450933	0.000000	0.157277	0.650004	0.000000
0.000000	0.000000	0.000000	0.241798	0.209604	0.000000	0.176530	0.450934	0.000000	0.157275	0.650005	0.000000
0.000000	0.000000	0.000000	0.241797	0.209604	0.000000	0.176529	0.450934	0.000000	0.157273	0.650005	0.000000
0.000000	0.000000	0.000000	0.241797	0.209605	0.000000	0.176528	0.450934	0.000000	0.157271	0.650005	0.000000
0.000000	0.000000	0.000000	0.241797	0.209605	0.000000	0.176527	0.450935	0.000000	0.157270	0.650006	0.000000
0.000000	0.000000	0.000000	0.241796	0.209606	0.000000	0.176527	0.450935	0.000000	0.157269	0.650006	0.000000
0.000000	0.000000	0.000000	0.241796	0.209606	0.000000	0.176526	0.450935	0.000000	0.157267	0.650006	0.000000
0.000000	0.000000	0.000000	0.241796	0.209606	0.000000	0.176526	0.450936	0.000000	0.157266	0.650006	0.000000
0.000000	0.000000	0.000000	0.241795	0.209607	0.000000	0.176525	0.450936	0.000000	0.157265	0.650006	0.000000
0.000000	0.000000	0.000000	0.241795	0.209607	0.000000	0.176525	0.450936	0.000000	0.157264	0.650007	0.000000
0.000000	0.000000	0.000000	0.241795	0.209607	0.000000	0.176525	0.450936	0.000000	0.157264	0.650007	0.000000
0.000000	0.000000	0.000000	0.241795	0.209607	0.000000	0.176524	0.450937	0.000000	0.157263	0.650007	0.000000
0.000000	0.000000	0.000000	0.241795	0.209608	0.000000	0.176524	0.450937	0.000000	0.157263	0.650007	0.000000
0.000000	0.000000	0.000000	0.241795	0.209608	0.000000	0.176524	0.450937	0.000000	0.157263	0.650007	0.000000
0.000000	0.000000	0.000000	0.241794	0.209608	0.000000	0.176525	0.450937	0.000000	0.157263	0.650007	0.000000
0.000000	0.000000	0.000000	0.241794	0.209608	0.000000	0.176525	0.450937	0.000000	0.157263	0.650008	0.000000
0.000000	0.000000	0.000000	0.241794	0.209608	0.000000	0.176525	0.450937	0.000000	0.157263	0.650008	0.000000
0.000000	0.000000	0.000000	0.241794	0.209608	0.000000	0.176525	0.450937	0.000000	0.157263	0.650008	0.000000
0.000000	0.000000	0.000000	0.241794	0.209608	0.000000	0.176526	0.450937	0.000000	0.157264	0.650008	0.000000
0.000000	0.000000	0.000000	0.241795	0.209608	0.000000	0.176526	0.450937	0.000000	0.157264	0.650008	0.000000
0.000000	0.000000	0.000000	0.241795	0.209608	0.000000	0.176527	0.450937	0.000000	0.157265	0.650008	0.000000
0.000000	0.000000	0.000000	0.241795	0.209607	0.000000	0.176528	0.450937	0.000000	0.157266	0.650008	0.000000
0.000000	0.000000	0.000000	0.241795	0.209607	0.000000	0.176528	0.450937	0.000000	0.157267	0.650008	0.000000
0.000000	0.000000	0.000000	0.241795	0.209607	0.000000	0.176529	0.450937	0.000000	0.157268	0.650008	0.000000
0.000000	0.000000	0.000000	0.241795	0.209607	0.000000	0.176530	0.450937	0.000000	0.157269	0.650008	0.000000
0.000000	0.000000	0.000000	0.241796	0.209606	0.000000	0.176531	0.450937	0.000000	0.157271	0.650007	0.000000
0.000000	0.000000	0.000000	0.241796	0.209606	0.000000	0.176532	0.450937	0.000000	0.157272	0.650007	0.000000
0.000000	0.000000	0.000000	0.241796	0.209606	0.000000	0.176533	0.450937	0.000000	0.157273	0.650007	0.000000
0.000000	0.000000	0.000000	0.241797	0.209605	0.000000	0.176534	0.450937	0.000000	0.157275	0.650007	0.000000
0.000000	0.000000	0.000000	0.241797	0.209605	0.000000	0.176535	0.450936	0.000000	0.157276	0.650007	0.000000
0.000000	0.000000	0.000000	0.241797	0.209604	0.000000	0.176536	0.450936	0.000000	0.157278	0.650007	0.000000
0.000000	0.000000	0.000000	0.241798	0.209604	0.000000	0.176537	0.450936	0.000000	0.157280	0.650007	0.000000
0.000000	0.000000	0.000000	0.241798	0.209604	0.000000	0.176538	0.450936	0.000000	0.157281	0.650006	0.000000
0.000000	0.000000	0.000000	0.241799	0.209603	0.000000	0.176540	0.450935	0.000000	0.157283	0.650006	0.000000
0.000000	0.000000	0.000000	0.241799	0.209603	0.000000	0.176541	0.450935	0.000000	0.157285	0.650006	0.000000
0.000000	0.000000	0.000000	0.241799	0.209602	0.000000	0.176542	0.450935	0.000000	0.157286	0.650006	0.000000
0.000000	0.000000	0.000000	0.241800	0.209602	0.000000	0.176543	0.450935	0.000000	0.157288	0.650005	0.000000
0.000000	0.000000	0.000000	0.241800	0.209601	0.000000	0.176545	0.450934	0.000000	0.157290	0.650005	0.000000
0.000000	0.000000	0.000000	0.241801	0.209601	0.000000	0.176546	0.450934	0.000000	0.157291	0.650005	0.000000
0.000000	0.000000	0.000000	0.241801	0.209600	0.000000	0.176547	0.450934	0.000000	0.157293	0.650005	0.000000
0.000000	0.000000	0.000000	0.241802	0.209600	0.000000	0.176548	0.450933	0.000000	0.157294	0.650004	0.000000
0.000000	0.000000	0.000000	0.241802	0.209599	0.000000	0.176549	0.450933	0.000000	0.157296	0.650004	0.000000
0.000000	0.000000	0.000000	0.241803	0.209599	0.000000	0.176551	0.450933	0.000000	0.157298	0.650004	0.000000
0.000000	0.000000	0.000000	0.241803	0.209598	0.000000	0.176552	0.450932	0.000000	0.157299	0.650004	0.000000
0.000000	0.000000	0.000000	0.241803	0.209597	0.000000	0.176553	0.450932	0.000000	0.157300	0.650003	0.000000
0.000000	0.000000	0.000000	0.241804	0.209597	0.000000	0.176554	0.450932	0.000000	0.157302	0.650003	0.000000
0.000000	0.000000	0.000000	0.241804	0.209597	0.000000	0.176555	0.450931	0.000000	0.157303	0.650003	0.000000
0.000000	0.000000	0.000000	0.241805	0.209596	0.000000	0.176556	0.450931	0.000000	0.157304	0.650002	0.000000
0.000000	0.000000	0.000000	0.241805	0.209596	0.000000	0.176557	0.450931	0.000000	0.157305	0.650002	0.000000
0.000000	0.000000	0.000000	0.241805	0.209595	0.000000	0.176558	0.450931	0.000000	0.157306	0.650002	0.000000
0.000000	0.000000	0.000000	0.241806	0.209595	0.000000	0.176559	0.450930	0.000000	0.157307	0.650002	0.000000
0.000000	0.000000	0.000000	0.241806	0.209594	0.000000	0.176560	0.450930	0.000000	0.157308	0.650001	0.000000
0.000000	0.000000	0.000000	0.241806	0.209594	0.000000	0.176560	0.450930	0.000000	0.157309	0.650001	0.000000
0.000000	0.000000	0.000000	0.241807	0.209594	0.000000	0.176561	0.450929	0.000000	0.157309	0.650001	0.000000
0.000000	0.000000	0.000000	0.241807	0.209593	0.000000	0.176562	0.450929	0.000000	0.157310	0.650000	0.000000
0.000000	0.000000	0.000000	0.241807	0.209593	0.000000	0.176562	0.450929	0.000000	0.157310	0.650000	0.000000
0.000000	0.000000	0.000000	0.241808	0.209593	0.000000	0.176563	0.450929	0.000000	0.157311	0.650000	0.000000
0.000000	0.000000	0.000000	0.241808	0.209592	0.000000	0.176564	0.450929	0.000000	0.157311	0.650000	0.000000
0.000000	0.000000	0.000000	0.241808	0.209592	0.000000	0.176564	0.450928	0.000000	0.157311	0.650000	0.000000
0.000000	0.000000	0.000000	0.241808	0.209592	0.000000	0.176565	0.450928	0.000000	0.157311	0.649999	0.000000
0.000000	0.000000	0.000000	0.241808	0.209592	0.000000	0.176565	0.450928	0.000000	0.157311	0.649999	0.000000
0.000000	0.000000	0.000000	0.241809	0.209592	0.000000	0.176565	0.450928	0.000000	0.157311	0.649999	0.000000
0.000000	0.000000	0.000000	0.241809	0.209591	0.000000	0.176565	0.450928	0.000000	0.157311	0.649999	0.000000
0.000000	0.000000	0.000000	0.241809	0.209591	0.000000	0.176566	0.450928	0.000000	0.157311	0.649999	0.000000
0.000000	0.000000	0.000000	0.241809	0.209591	0.000000	0.176566	0.450928	0.000000	0.157311	0.649999	0.000000
0.000000	0.000000	0.000000	0.241809	0.209591	0.000000	0.176566	0.450928	0.000000	0.157310	0.649999	0.000000
0.000000	0.000000	0.000000	0.241809	0.209591	0.000000	0.176566	0.450928	0.000000	0.157310	0.649999	0.000000
0.000000	0.000000	0.000000	0.241809	0.209591	0.000000	0.176566	0.450928	0.000000	0.157309	0.649999	0.000000
0.000000	0.000000	0.000000	0.241809	0.209591	0.000000	0.176566	0.450928	0.000000	0.157309	0.649999	0.000000
0.000000	0.000000	0.000000	0.241809	0.209591	0.000000	0.176566	0.450928	0.000000	0.157308	0.649999	0.000000
0.000000	0.000000	0.000000	0.241809	0.209591	0.000000	0.176566	0.450928	0.000000	0.157308	0.649999	0.000000
0.000000	0.000000	0.000000	0.241809	0.209591	0.000000	0.176566	0.450928	0.000000	0.157307	0.649999	0.000000
0.000000	0.000000	0.000000	0.241809	0.209592	0.000000	0.176566	0.450928	0.000000	0.157306	0.649999	0.000000
0.000000	0.000000	0.000000	0.241808	0.209592	0.000000	0.176565	0.450928	0.000000	0.157305	0.649999	0.000000
0.000000	0.000000	0.000000	0.241808	0.209592	0.000000	0.176565	0.450928	0.000000	0.157304	0.649999	0.000000
0.000000	0.000000	0.000000	0.241808	0.209592	0.000000	0.176565	0.450928	0.000000	0.157304	0.649999	0.000000
0.000000	0.000000	0.000000	0.241808	0.209592	0.000000	0.176565	0.450929	0.000000	0.157303	0.649999	0.000000
0.000000	0.000000	0.000000	0.241808	0.209592	0.000000	0.176564	0.450929	0.000000	0.157302	0.649999	0.000000
0.000000	0.000000	0.000000	0.241808	0.209593	0.000000	0.176564	0.450929	0.000000	0.157301	0.649999	0.000000
0.000000	0.000000	0.000000	0.241807	0.209593	0.000000	0.176564	0.450929	0.000000	0.157300	0.649999	0.000000
0.000000	0.000000	0.000000	0.241807	0.209593	0.000000	0.176563	0.450929	0.000000	0.157299	0.650000	0.000000
0.000000	0.000000	0.000000	0.241807	0.209593	0.000000	0.176563	0.450930	0.000000	0.157298	0.650000	0.000000
0.000000	0.000000	0.000000	0.241807	0.209594	0.000000	0.176563	0.450930	0.000000	0.157297	0.650000	0.000000
0.000000	0.000000	0.000000	0.241806	0.209594	0.000000	0.176562	0.450930	0.000000	0.157296	0.650000	0.000000
0.000000	0.000000	0.000000	0.241806	0.209594	0.000000	0.176562	0.450930	0.000000	0.157295	0.650000	0.000000
0.000000	0.000000	0.000000	0.241806	0.209595	0.000000	0.176561	0.450931	0.000000	0.157295	0.650001	0.000000
0.000000	0.000000	0.000000	0.241806	0.209595	0.000000	0.176561	0.450931	0.000000	0.157294	0.650001	0.000000
0.000000	0.000000	0.000000	0.241805	0.209595	0.000000	0.176561	0.450931	0.000000	0.157293	0.650001	0.000000
0.000000	0.000000	0.000000	0.241805	0.209595	0.000000	0.176560	0.450932	0.000000	0.157292	0.650001	0.000000
0.000000	0.000000	0.000000	0.241805	0.209596	0.000000	0.176560	0.450932	0.000000	0.157291	0.650001	0.000000
0.000000	0.000000	0.000000	0.241805	0.209596	0.000000	0.176560	0.450932	0.000000	0.157290	0.650002	0.000000
0.000000	0.000000	0.000000	0.241804	0.209596	0.000000	0.176559	0.450932	0.000000	0.157290	0.650002	0.000000
0.000000	0.000000	0.000000	0.241804	0.209597	0.000000	0.176559	0.450933	0.000000	0.157289	0.650002	0.000000
0.000000	0.000000	0.000000	0.241804	0.209597	0.000000	0.176559	0.450933	0.000000	0.157288	0.650002	0.000000
0.000000	0.000000	0.000000	0.241804	0.209597	0.000000	0.176558	0.450933	0.000000	0.157288	0.650003	0.000000
0.000000	0.000000	0.000000	0.241803	0.209597	0.000000	0.176558	0.450933	0.000000	0.157287	0.650003	0.000000
0.000000	0.000000	0.000000	0.241803	0.209598	0.000000	0.176558	0.450934	0.000000	0.157287	0.650003	0.000000
0.000000	0.000000	0.000000	0.241803	0.209598	0.000000	0.176558	0.450934	0.000000	0.157286	0.650003	0.000000
0.000000	0.000000	0.000000	0.241803	0.209598	0.000000	0.176558	0.450934	0.000000	0.157286	0.650004	0.000000
0.000000	0.000000	0.000000	0.241803	0.209598	0.000000	0.176557	0.450934	0.000000	0.157285	0.650004	0.000000
0.000000	0.000000	0.000000	0.241802	0.209599	0.000000	0.176557	0.450935	0.000000	0.157285	0.650004	0.000000
0.000000	0.000000	0.000000	0.241802	0.209599	0.000000	0.176557	0.450935	0.000000	0.157284	0.650004	0.000000
0.000000	0.000000	0.000000	0.241802	0.209599	0.000000	0.176557	0.450935	0.000000	0.157284	0.650004	0.000000
0.000000	0.000000	0.000000	0.241802	0.209599	0.000000	0.176557	0.450935	0.000000	0.157284	0.650005	0.000000
0.000000	0.000000	0.000000	0.241802	0.209599	0.000000	0.176557	0.450936	0.000000	0.157284	0.650005	0.000000
0.000000	0.000000	0.000000	0.241802	0.209600	0.000000	0.176557	0.450936	0.000000	0.157284	0.650005	0.000000
0.000000	0.000000	0.000000	0.241801	0.209600	0.000000	0.176557	0.450936	0.000000	0.157283	0.650005	0.000000
0.000000	0.000000	0.000000	0.241801	0.209600	0.000000	0.176557	0.450936	0.000000	0.157283	0.650005	0.000000
0.000000	0.000000	0.000000	0.241801	0.209600	0.000000	0.176557	0.450936	0.000000	0.157283	0.650005	0.000000
0.000000	0.000000	0.000000	0.241801	0.209600	0.000000	0.176557	0.450936	0.000000	0.157283	0.650005	0.000000
0.000000	0.000000	0.000000	0.241801	0.209600	0.000000	0.176557	0.450936	0.000000	0.157283	0.650006	0.000000
0.000000	0.000000	0.000000	0.241801	0.209600	0.000000	0.176558	0.450937	0.000000	0.157283	0.650006	0.000000
0.000000	0.000000	0.000000	0.241801	0.209600	0.000000	0.176558	0.450937	0.000000	0.157283	0.650006	0.000000
0.000000	0.000000	0.000000	0.241801	0.209600	0.000000	0.176558	0.450937	0.000000	0.157284	0.650006	0.000000
0.000000	0.000000	0.000000	0.241801	0.209600	0.000000	0.176558	0.450937	0.000000	0.157284	0.650006	0.000000
0.000000	0.000000	0.000000	0.241801	0.209600	0.000000	0.176559	0.450937	0.000000	0.157284	0.650006	0.000000
0.000000	0.000000	0.000000	0.241801	0.209600	0.000000	0.176559	0.450937	0.000000	0.157284	0.650006	0.000000
0.000000	0.000000	0.000000	0.241801	0.209600	0.000000	0.176559	0.450937	0.000000	0.157284	0.650006	0.000000
0.000000	0.000000	0.000000	0.241801	0.209600	0.000000	0.176560	0.450937	0.000000	0.157285	0.650006	0.000000
0.000000	0.000000	0.000000	0.241801	0.209600	0.000000	0.176560	0.450937	0.000000	0.157285	0.650006	0.000000
0.000000	0.000000	0.000000	0.241802	0.209600	0.000000	0.176560	0.450937	0.000000	0.157285	0.650006	0.000000
0.000000	0.000000	0.000000	0.241802	0.209600	0.000000	0.176561	0.450937	0.000000	0.157285	0.650006	0.000000
0.000000	0.000000	0.000000	0.241802	0.209599	0.000000	0.176561	0.450937	0.000000	0.157286	0.650006	0.000000
0.000000	0.000000	0.000000	0.241802	0.209599	0.000000	0.176562	0.450937	0.000000	0.157286	0.650006	0.000000
0.000000	0.000000	0.000000	0.241802	0.209599	0.000000	0.176562	0.450936	0.000000	0.157287	0.650005	0.000000
0.000000	0.000000	0.000000	0.241802	0.209599	0.000000	0.176563	0.450936	0.000000	0.157287	0.650005	0.000000
0.000000	0.000000	0.000000	0.241802	0.209599	0.000000	0.176563	0.450936	0.000000	0.157287	0.650005	0.000000
0.000000	0.000000	0.000000	0.241803	0.209598	0.000000	0.176564	0.450936	0.000000	0.157288	0.650005	0.000000
0.000000	0.000000	0.000000	0.241803	0.209598	0.000000	0.176564	0.450936	0.000000	0.157288	0.650005	0.000000
0.000000	0.000000	0.000000	0.241803	0.209598	0.000000	0.176565	0.450936	0.000000	0.157289	0.650005	0.000000
0.000000	0.000000	0.000000	0.241803	0.209598	0.000000	0.176565	0.450936	0.000000	0.157289	0.650005	0.000000
0.000000	0.000000	0.000000	0.241803	0.209598	0.000000	0.176566	0.450936	0.000000	0.157289	0.650005	0.000000
0.000000	0.000000	0.000000	0.241804	0.209597	0.000000	0.176566	0.450935	0.000000	0.157290	0.650004	0.000000
0.000000	0.000000	0.000000	0.241804	0.209597	0.000000	0.176567	0.450935	0.000000	0.157290	0.650004	0.000000
0.000000	0.000000	0.000000	0.241804	0.209597	0.000000	0.176567	0.450935	0.000000	0.157291	0.650004	0.000000
0.000000	0.000000	0.000000	0.241804	0.209597	0.000000	0.176568	0.450935	0.000000	0.157291	0.650004	0.000000
0.000000	0.000000	0.000000	0.241804	0.209596	0.000000	0.176569	0.450935	0.000000	0.157292	0.650004	0.000000
0.000000	0.000000	0.000000	0.241805	0.209596	0.000000	0.176569	0.450935	0.000000	0.157292	0.650004	0.000000
0.000000	0.000000	0.000000	0.241805	0.209596	0.000000	0.176570	0.450935	0.000000	0.157292	0.650003	0.000000
0.000000	0.000000	0.000000	0.241805	0.209596	0.000000	0.176570	0.450934	0.000000	0.157293	0.650003	0.000000
0.000000	0.000000	0.000000	0.241805	0.209595	0.000000	0.176571	0.450934	0.000000	0.157293	0.650003	0.000000
0.000000	0.000000	0.000000	0.241805	0.209595	0.000000	0.176571	0.450934	0.000000	0.157294	0.650003	0.000000
0.000000	0.000000	0.000000	0.241806	0.209595	0.000000	0.176572	0.450934	0.000000	0.157294	0.650003	0.000000
0.000000	0.000000	0.000000	0.241806	0.209595	0.000000	0.176572	0.450934	0.000000	0.157294	0.650002	0.000000
0.000000	0.000000	0.000000	0.241806	0.209594	0.000000	0.176573	0.450934	0.000000	0.157295	0.650002	0.000000
0.000000	0.000000	0.000000	0.241806	0.209594	0.000000	0.176574	0.450933	0.000000	0.157295	0.650002	0.000000
0.000000	0.000000	0.000000	0.241807	0.209594	0.000000	0.176574	0.450933	0.000000	0.157295	0.650002	0.000000
0.000000	0.000000	0.000000	0.241807	0.209594	0.000000	0.176575	0.450933	0.000000	0.157296	0.650002	0.000000
0.000000	0.000000	0.000000	0.241807	0.209593	0.000000	0.176575	0.450933	0.000000	0.157296	0.650002	0.000000
0.000000	0.000000	0.000000	0.241807	0.209593	0.000000	0.176576	0.450933	0.000000	0.157296	0.650002	0.000000
0.000000	0.000000	0.000000	0.241807	0.209593	0.000000	0.176576	0.450933	0.000000	0.157297	0.650001	0.000000
0.000000	0.000000	0.000000	0.241807	0.209593	0.000000	0.176576	0.450933	0.000000	0.157297	0.650001	0.000000
0.000000	0.000000	0.000000	0.241808	0.209593	0.000000	0.176577	0.450933	0.000000	0.157297	0.650001	0.000000
0.000000	0.000000	0.000000	0.241808	0.209593	0.000000	0.176577	0.450933	0.000000	0.157297	0.650001	0.000000
0.000000	0.000000	0.000000	0.241808	0.209592	0.000000	0.176578	0.450933	0.000000	0.157298	0.650001	0.000000
0.000000	0.000000	0.000000	0.241808	0.209592	0.000000	0.176578	0.450932	0.000000	0.157298	0.650001	0.000000
0.000000	0.000000	0.000000	0.241808	0.209592	0.000000	0.176579	0.450932	0.000000	0.157298	0.650001	0.000000
0.000000	0.000000	0.000000	0.241808	0.209592	0.000000	0.176579	0.450932	0.000000	0.157298	0.650001	0.000000
0.000000	0.000000	0.000000	0.241808	0.209592	0.000000	0.176579	0.450932	0.000000	0.157298	0.650001	0.000000
0.000000	0.000000	0.000000	0.241808	0.209592	0.000000	0.176580	0.450932	0.000000	0.157298	0.650001	0.000000
0.000000	0.000000	0.000000	0.241808	0.209592	0.000000	0.176580	0.450932	0.000000	0.157299	0.650001	0.000000
0.000000	0.000000	0.000000	0.241808	0.209592	0.000000	0.176580	0.450932	0.000000	0.157299	0.650001	0.000000
0.000000	0.000000	0.000000	0.241809	0.209592	0.000000	0.176580	0.450932	0.000000	0.157299	0.650001	0.000000
0.000000	0.000000	0.000000	0.241809	0.209592	0.000000	0.176581	0.450932	0.000000	0.157299	0.650001	0.000000
0.000000	0.000000	0.000000	0.241809	0.209592	0.000000	0.176581	0.450932	0.000000	0.157299	0.650001	0.000000
0.000000	0.000000	0.000000	0.241809	0.209592	0.000000	0.176581	0.450932	0.000000	0.157299	0.650001	0.000000
0.000000	0.000000	0.000000	0.241809	0.209591	0.000000	0.176581	0.450932	0.000000	0.157299	0.650001	0.000000
0.000000	0.000000	0.000000	0.241809	0.209591	0.000000	0.176582	0.450932	0.000000	0.157299	0.650001	0.000000
0.000000	0.000000	0.000000	0.241809	0.209591	0.000000	0.176582	0.450932	0.000000	0.157299	0.650001	0.000000
0.000000	0.000000	0.000000	0.241809	0.209592	0.000000	0.176582	0.450933	0.000000	0.157299	0.650001	0.000000
0.000000	0.000000	0.000000	0.241809	0.209592	0.000000	0.176582	0.450933	0.000000	0.157299	0.650001	0.000000
0.000000	0.000000	0.000000	0.241809	0.209592	0.000000	0.176582	0.450933	0.000000	0.157298	0.650001	0.000000
0.000000	0.000000	0.000000	0.241809	0.209592	0.000000	0.176582	0.450933	0.000000	0.157298	0.650001	0.000000
0.000000	0.000000	0.000000	0.241808	0.209592	0.000000	0.176582	0.450933	0.000000	0.157298	0.650001	0.000000
0.000000	0.000000	0.000000	0.241808	0.209592	0.000000	0.176583	0.450933	0.000000	0.157298	0.650001	0.000000
0.000000	0.000000	0.000000	0.241808	0.209592	0.000000	0.176583	0.450933	0.000000	0.157298	0.650001	0.000000
0.000000	0.000000	0.000000	0.241808	0.209592	0.000000	0.176583	0.450933	0.000000	0.157298	0.650001	0.000000
0.000000	0.000000	0.000000	0.241808	0.209592	0.000000	0.176583	0.450933	0.000000	0.157297	0.650001	0.000000
0.000000	0.000000	0.000000	0.241808	0.209592	0.000000	0.176583	0.450933	0.000000	0.157297	0.650001	0.000000
0.000000	0.000000	0.000000	0.241808	0.209592	0.000000	0.176583	0.450934	0.000000	0.157297	0.650001	0.000000
0.000000	0.000000	0.000000	0.241808	0.209592	0.000000	0.176583	0.450934	0.000000	0.157297	0.650002	0.000000
0.000000	0.000000	0.000000	0.241808	0.209592	0.000000	0.176583	0.450934	0.000000	0.157297	0.650002	0.000000
0.000000	0.000000	0.000000	0.241808	0.209592	0.000000	0.176583	0.450934	0.000000	0.157296	0.650002	0.000000
0.000000	0.000000	0.000000	0.241808	0.209593	0.000000	0.176583	0.450934	0.000000	0.157296	0.650002	0.000000
0.000000	0.000000	0.000000	0.241808	0.209593	0.000000	0.176583	0.450934	0.000000	0.157296	0.650002	0.000000
0.000000	0.000000	0.000000	0.241808	0.209593	0.000000	0.176583	0.450934	0.000000	0.157295	0.650002	0.000000
0.000000	0.000000	0.000000	0.241807	0.209593	0.000000	0.176583	0.450934	0.000000	0.157295	0.650002	0.000000
0.000000	0.000000	0.000000	0.241807	0.209593	0.000000	0.176583	0.450935	0.000000	0.157295	0.650002	0.000000
0.000000	0.000000	0.000000	0.241807	0.209593	0.000000	0.176583	0.450935	0.000000	0.157295	0.650002	0.000000
0.000000	0.000000	0.000000	0.241807	0.209593	0.000000	0.176583	0.450935	0.000000	0.157294	0.650003	0.000000
0.000000	0.000000	0.000000	0.241807	0.209593	0.000000	0.176583	0.450935	0.000000	0.157294	0.650003	0.000000
0.000000	0.000000	0.000000	0.241807	0.209593	0.000000	0.176583	0.450935	0.000000	0.157294	0.650003	0.000000
0.000000	0.000000	0.000000	0.241807	0.209594	0.000000	0.176583	0.450935	0.000000	0.157293	0.650003	0.000000
0.000000	0.000000	0.000000	0.241807	0.209594	0.000000	0.176583	0.450935	0.000000	0.157293	0.650003	0.000000
0.000000	0.000000	0.000000	0.241807	0.209594	0.000000	0.176583	0.450936	0.000000	0.157293	0.650003	0.000000
0.000000	0.000000	0.000000	0.241807	0.209594	0.000000	0.176583	0.450936	0.000000	0.157292	0.650003	0.000000
0.000000	0.000000	0.000000	0.241806	0.209594	0.000000	0.176583	0.450936	0.000000	0.157292	0.650003	0.000000
0.000000	0.000000	0.000000	0.241806	0.209594	0.000000	0.176583	0.450936	0.000000	0.157292	0.650003	0.000000
0.000000	0.000000	0.000000	0.241806	0.209594	0.000000	0.176583	0.450936	0.000000	0.157291	0.650003	0.000000
0.000000	0.000000	0.000000	0.241806	0.209594	0.000000	0.176583	0.450936	0.000000	0.157291	0.650003	0.000000
0.000000	0.000000	0.000000	0.241806	0.209594	0.000000	0.176583	0.450936	0.000000	0.157291	0.650004	0.000000
0.000000	0.000000	0.000000	0.241806	0.209594	0.000000	0.176583	0.450936	0.000000	0.157290	0.650004	0.000000
0.000000	0.000000	0.000000	0.241806	0.209594	0.000000	0.176583	0.450936	0.000000	0.157290	0.650004	0.000000
0.000000	0.000000	0.000000	0.241806	0.209594	0.000000	0.176583	0.450936	0.000000	0.157290	0.650004	0.000000
0.000000	0.000000	0.000000	0.241806	0.209595	0.000000	0.176583	0.450937	0.000000	0.157290	0.650004	0.000000
0.000000	0.000000	0.000000	0.241806	0.209595	0.000000	0.176583	0.450937	0.000000	0.157290	0.650004	0.000000
0.000000	0.000000	0.000000	0.241806	0.209595	0.000000	0.176583	0.450937	0.000000	0.157289	0.650004	0.000000
0.000000	0.000000	0.000000	0.241806	0.209595	0.000000	0.176583	0.450937	0.000000	0.157289	0.650004	0.000000
0.000000	0.000000	0.000000	0.241806	0.209595	0.000000	0.176583	0.450937	0.000000	0.157289	0.650004	0.000000
0.000000	0.000000	0.000000	0.241806	0.209595	0.000000	0.176583	0.450937	0.000000	0.157289	0.650004	0.000000
0.000000	0.000000	0.000000	0.241806	0.209595	0.000000	0.176583	0.450937	0.000000	0.157289	0.650004	0.000000
0.000000	0.000000	0.000000	0.241806	0.209595	0.000000	0.176584	0.450937	0.000000	0.157288	0.650004	0.000000
0.000000	0.000000	0.000000	0.241806	0.209595	0.000000	0.176584	0.450937	0.000000	0.157288	0.650004	0.000000
0.000000	0.000000	0.000000	0.241806	0.209595	0.000000	0.176584	0.450937	0.000000	0.157288	0.650004	0.000000
0.000000	0.000000	0.000000	0.241806	0.209595	0.000000	0.176584	0.450937	0.000000	0.157288	0.650004	0.000000
0.000000	0.000000	0.000000	0.241806	0.209595	0.000000	0.176584	0.450937	0.000000	0.157288	0.650004	0.000000
0.000000	0.000000	0.000000	0.241806	0.209595	0.000000	0.176585	0.450937	0.000000	0.157288	0.650004	0.000000
0.000000	0.000000	0.000000	0.241806	0.209594	0.000000	0.176585	0.450937	0.000000	0.157288	0.650004	0.000000
0.000000	0.000000	0.000000	0.241806	0.209594	0.000000	0.176585	0.450937	0.000000	0.157288	0.650004	0.000000
0.000000	0.000000	0.000000	0.241806	0.209594	0.000000	0.176585	0.450937	0.000000	0.157288	0.650004	0.000000
0.000000	0.000000	0.000000	0.241806	0.209594	0.000000	0.176586	0.450937	0.000000	0.157288	0.650004	0.000000
0.000000	0.000000	0.000000	0.241806	0.209594	0.000000	0.176586	0.450937	0.000000	0.157288	0.650004	0.000000
0.000000	0.000000	0.000000	0.241806	0.209594	0.000000	0.176586	0.450937	0.000000	0.157288	0.650004	0.000000
0.000000	0.000000	0.000000	0.241806	0.209594	0.000000	0.176586	0.450937	0.000000	0.157288	0.650004	0.000000
0.000000	0.000000	0.000000	0.241806	0.209594	0.000000	0.176587	0.450937	0.000000	0.157289	0.650004	0.000000
0.000000	0.000000	0.000000	0.241807	0.209594	0.000000	0.176587	0.450937	0.000000	0.157289	0.650004	0.000000
0.000000	0.000000	0.000000	0.241807	0.209594	0.000000	0.176587	0.450937	0.000000	0.157289	0.650004	0.000000
0.000000	0.000000	0.000000	0.241807	0.209594	0.000000	0.176588	0.450937	0.000000	0.157289	0.650003	0.000000
0.000000	0.000000	0.000000	0.241807	0.209594	0.000000	0.176588	0.450937	0.000000	0.157289	0.650003	0.000000
0.000000	0.000000	0.000000	0.241807	0.209593	0.000000	0.176589	0.450937	0.000000	0.157289	0.650003	0.000000
0.000000	0.000000	0.000000	0.241807	0.209593	0.000000	0.176589	0.450937	0.000000	0.157290	0.650003	0.000000
0.000000	0.000000	0.000000	0.241807	0.209593	0.000000	0.176589	0.450937	0.000000	0.157290	0.650003	0.000000
0.000000	0.000000	0.000000	0.241807	0.209593	0.000000	0.176590	0.450937	0.000000	0.157290	0.650003	0.000000
0.000000	0.000000	0.000000	0.241807	0.209593	0.000000	0.176590	0.450936	0.000000	0.157290	0.650003	0.000000
0.000000	0.000000	0.000000	0.241807	0.209593	0.000000	0.176591	0.450936	0.000000	0.157291	0.650003	0.000000
0.000000	0.000000	0.000000	0.241808	0.209593	0.000000	0.176591	0.450936	0.000000	0.157291	0.650003	0.000000
0.000000	0.000000	0.000000	0.241808	0.209593	0.000000	0.176591	0.450936	0.000000	0.157291	0.650003	0.000000
0.000000	0.000000	0.000000	0.241808	0.209592	0.000000	0.176592	0.450936	0.000000	0.157291	0.650003	0.000000
0.000000	0.000000	0.000000	0.241808	0.209592	0.000000	0.176592	0.450936	0.000000	0.157292	0.650003	0.000000
0.000000	0.000000	0.000000	0.241808	0.209592	0.000000	0.176593	0.450936	0.000000	0.157292	0.650003	0.000000
0.000000	0.000000	0.000000	0.241808	0.209592	0.000000	0.176593	0.450936	0.000000	0.157292	0.650003	0.000000
0.000000	0.000000	0.000000	0.241808	0.209592	0.000000	0.176593	0.450936	0.000000	0.157293	0.650003	0.000000
0.000000	0.000000	0.000000	0.241808	0.209592	0.000000	0.176594	0.450936	0.000000	0.157293	0.650003	0.000000
0.000000	0.000000	0.000000	0.241809	0.209592	0.000000	0.176594	0.450936	0.000000	0.157293	0.650002	0.000000
0.000000	0.000000	0.000000	0.241809	0.209591	0.000000	0.176595	0.450936	0.000000	0.157294	0.650002	0.000000
0.000000	0.000000	0.000000	0.241809	0.209591	0.000000	0.176595	0.450936	0.000000	0.157294	0.650002	0.000000
0.000000	0.000000	0.000000	0.241809	0.209591	0.000000	0.176595	0.450936	0.000000	0.157294	0.650002	0.000000
0.000000	0.000000	0.000000	0.241809	0.209591	0.000000	0.176596	0.450936	0.000000	0.157294	0.650002	0.000000
0.000000	0.000000	0.000000	0.241809	0.209591	0.000000	0.176596	0.450936	0.000000	0.157295	0.650002	0.000000
0.000000	0.000000	0.000000	0.241809	0.209591	0.000000	0.176597	0.450936	0.000000	0.157295	0.650002	0.000000
0.000000	0.000000	0.000000	0.241809	0.209591	0.000000	0.176597	0.450936	0.000000	0.157295	0.650002	0.000000
0.000000	0.000000	0.000000	0.241809	0.209591	0.000000	0.176597	0.450936	0.000000	0.157295	0.650002	0.000000
