## Supplementary material for "Visualising joint force-velocity properties in musculoskeletal models": Code&Data: A03_FB_P03_x1_actOutput.csv

0.000000	0.000444	0.000000	0.000444	0.000000	0.000351
0.000000	0.001685	0.000000	0.001685	0.000000	0.001294
0.000000	0.003991	0.000000	0.003991	0.000000	0.003028
0.000000	0.007562	0.000000	0.007562	0.000000	0.005726
0.000000	0.012537	0.000000	0.012537	0.000000	0.009540
0.000000	0.019001	0.000000	0.019001	0.000000	0.014598
0.000000	0.026997	0.000000	0.026997	0.000000	0.021013
0.000000	0.036528	0.000000	0.036528	0.000000	0.028852
0.000000	0.047566	0.000000	0.047566	0.000000	0.038143
0.000000	0.060059	0.000000	0.060059	0.000000	0.048879
0.000000	0.073935	0.000000	0.073935	0.000000	0.061026
0.000000	0.089103	0.000000	0.089103	0.000000	0.074525
0.000000	0.105463	0.000000	0.105463	0.000000	0.089301
0.000000	0.122907	0.000000	0.122907	0.000000	0.105262
0.000000	0.141321	0.000000	0.141321	0.000000	0.122309
0.000000	0.160588	0.000000	0.160588	0.000000	0.140335
0.000000	0.180591	0.000000	0.180591	0.000000	0.159229
0.000000	0.201213	0.000000	0.201213	0.000000	0.178878
0.000000	0.222344	0.000000	0.222344	0.000000	0.199170
0.000000	0.243873	0.000000	0.243873	0.000000	0.219994
0.000000	0.265697	0.000000	0.265697	0.000000	0.241243
0.000000	0.287719	0.000000	0.287719	0.000000	0.262814
0.000000	0.309847	0.000000	0.309847	0.000000	0.284610
0.000000	0.331995	0.000000	0.331995	0.000000	0.306540
0.000000	0.354086	0.000000	0.354086	0.000000	0.328516
0.000000	0.376048	0.000000	0.376048	0.000000	0.350461
0.000000	0.397816	0.000000	0.397816	0.000000	0.372301
0.000000	0.419333	0.000000	0.419333	0.000000	0.393972
0.000000	0.440546	0.000000	0.440546	0.000000	0.415412
0.000000	0.461410	0.000000	0.461410	0.000000	0.436570
0.000000	0.481886	0.000000	0.481886	0.000000	0.457398
0.000000	0.501890	0.000000	0.501939	0.000000	0.477855
0.000000	0.521297	0.000000	0.521540	0.000000	0.497905
0.000000	0.539942	0.000000	0.540661	0.000000	0.517488
0.000021	0.557674	0.000000	0.559182	0.000000	0.536458
0.000111	0.574376	0.000000	0.576915	0.000002	0.554632
0.000335	0.589965	0.000015	0.593719	0.000020	0.571866
0.000767	0.604382	0.000065	0.609484	0.000071	0.588054
0.001492	0.617589	0.000180	0.624134	0.000182	0.603116
0.002590	0.629570	0.000395	0.637614	0.000384	0.617002
0.004151	0.640321	0.000752	0.649894	0.000712	0.629680
0.006254	0.649851	0.001296	0.660959	0.001204	0.641135
0.008980	0.658179	0.002072	0.670809	0.001900	0.651366
0.012399	0.665331	0.003129	0.679454	0.002838	0.660387
0.016574	0.671340	0.004512	0.686917	0.004057	0.668218
0.021557	0.676245	0.006266	0.693225	0.005593	0.674886
0.027391	0.680086	0.008433	0.698412	0.007480	0.680427
0.034104	0.682907	0.011049	0.702516	0.009747	0.684878
0.041710	0.684754	0.014141	0.705580	0.012414	0.688281
0.050209	0.685672	0.017731	0.707646	0.015497	0.690681
0.059589	0.685709	0.021829	0.708761	0.019004	0.692123
0.069829	0.684911	0.026442	0.708971	0.022938	0.692653
0.080895	0.683326	0.031569	0.708322	0.027295	0.692318
0.092745	0.680999	0.037203	0.706860	0.032069	0.691164
0.105330	0.677975	0.043333	0.704633	0.037247	0.689239
0.118591	0.674297	0.049940	0.701684	0.042815	0.686587
0.132467	0.670009	0.057004	0.698059	0.048753	0.683254
0.146889	0.665152	0.064498	0.693801	0.055038	0.679281
0.161786	0.659766	0.072394	0.688951	0.061648	0.674712
0.177085	0.653888	0.080661	0.683551	0.068556	0.669588
0.192712	0.647557	0.089263	0.677639	0.075734	0.663947
0.208589	0.640808	0.098168	0.671254	0.083155	0.657828
0.224644	0.633675	0.107337	0.664431	0.090790	0.651267
0.240803	0.626189	0.116737	0.657206	0.098611	0.644300
0.256996	0.618384	0.126333	0.649612	0.106590	0.636959
0.273157	0.610287	0.136092	0.641681	0.114703	0.629278
0.289225	0.601928	0.145990	0.633444	0.122920	0.621285
0.305145	0.593334	0.155989	0.624929	0.131246	0.613012
0.320890	0.584529	0.166258	0.616164	0.139625	0.604485
0.336378	0.575539	0.176958	0.607176	0.147992	0.595732
0.351532	0.566386	0.188204	0.597990	0.156288	0.586777
0.366280	0.557092	0.200073	0.588629	0.164454	0.577644
0.380561	0.547679	0.212600	0.579117	0.172443	0.568356
0.394318	0.538165	0.225741	0.569475	0.180206	0.558935
0.407489	0.528570	0.239232	0.559723	0.187754	0.549400
0.420062	0.518910	0.253050	0.549880	0.195047	0.539772
0.431987	0.509203	0.266964	0.539964	0.202092	0.530069
0.443226	0.499463	0.280779	0.529994	0.208915	0.520307
0.453722	0.489707	0.294329	0.520017	0.215459	0.510504
0.463496	0.479946	0.307621	0.510044	0.221689	0.500675
0.472506	0.470196	0.320518	0.500106	0.227567	0.490838
0.480771	0.460468	0.332975	0.490210	0.233062	0.481007
0.488267	0.450774	0.344892	0.480376	0.238151	0.471196
0.495015	0.441123	0.356210	0.470609	0.242818	0.461437
0.501001	0.431531	0.366865	0.460934	0.247054	0.451746
0.506230	0.422006	0.376811	0.451358	0.250852	0.442160
0.510704	0.412568	0.386013	0.441913	0.254212	0.432693
0.514430	0.403231	0.394449	0.432613	0.257137	0.423385
0.517422	0.394025	0.402109	0.423493	0.259631	0.414250
0.519697	0.384965	0.408989	0.414567	0.261703	0.405333
0.521276	0.376087	0.415092	0.405877	0.263364	0.396645
0.522181	0.367408	0.420428	0.397434	0.264625	0.388241
0.522438	0.358967	0.425012	0.389281	0.265499	0.380124
0.522074	0.350782	0.428863	0.381427	0.266002	0.372356
0.521117	0.342888	0.432000	0.373913	0.266147	0.364932
0.519595	0.335304	0.434450	0.366746	0.265952	0.357916
0.517538	0.328059	0.436236	0.359964	0.265432	0.351291
0.514975	0.321171	0.437388	0.353568	0.264604	0.345126
0.511935	0.314662	0.437933	0.347592	0.263485	0.339392
0.508447	0.308546	0.437899	0.342030	0.262091	0.334164
0.504539	0.302836	0.437317	0.336912	0.260438	0.329399
0.500239	0.297546	0.436216	0.332226	0.258543	0.325185
0.495574	0.292679	0.434624	0.327994	0.256422	0.321463
0.490571	0.288246	0.432570	0.324197	0.254090	0.318330
0.485256	0.284238	0.430083	0.320852	0.251564	0.315708
0.479653	0.280665	0.427191	0.317934	0.248857	0.313698
0.473786	0.277507	0.423921	0.315455	0.245985	0.312204
0.467680	0.274768	0.420299	0.313384	0.242960	0.311330
0.461354	0.272421	0.416351	0.311728	0.239798	0.310970
0.454833	0.270462	0.412102	0.310447	0.236509	0.311217
0.448134	0.268859	0.407576	0.309545	0.233108	0.311960
0.441279	0.267597	0.402795	0.308974	0.229606	0.313276
0.434285	0.266645	0.397782	0.308737	0.226013	0.315047
0.427171	0.265977	0.392558	0.308781	0.222342	0.317324
0.419953	0.265561	0.387143	0.309110	0.218602	0.319997
0.412648	0.265360	0.381557	0.309662	0.214804	0.323080
0.405270	0.265349	0.375818	0.310445	0.210956	0.326471
0.397834	0.265482	0.369943	0.311394	0.207067	0.330153
0.390354	0.265739	0.363951	0.312521	0.203145	0.334035
0.382842	0.266069	0.357855	0.313761	0.199200	0.338078
0.375311	0.266459	0.351673	0.315124	0.195237	0.342207
0.367774	0.266857	0.345417	0.316546	0.191264	0.346372
0.360242	0.267254	0.339101	0.318041	0.187287	0.350515
0.352736	0.267609	0.332738	0.319545	0.183313	0.354580
0.345263	0.267914	0.326341	0.321070	0.179348	0.358526
0.337847	0.268136	0.319920	0.322560	0.175395	0.362301
0.330493	0.268268	0.313485	0.324024	0.171462	0.365876
0.323224	0.268283	0.307048	0.325410	0.167551	0.369206
0.316041	0.268174	0.300617	0.326724	0.163668	0.372272
0.308970	0.267921	0.294200	0.327923	0.159817	0.375038
0.302006	0.267513	0.287807	0.329009	0.156000	0.377490
0.295173	0.266938	0.281445	0.329946	0.152221	0.379602
0.288473	0.266188	0.275120	0.330733	0.148484	0.381364
0.281928	0.265257	0.268839	0.331343	0.144792	0.382760
0.275547	0.264144	0.262609	0.331770	0.141148	0.383783
0.269350	0.262846	0.256434	0.331994	0.137555	0.384427
0.263350	0.261366	0.250321	0.332008	0.134017	0.384691
0.257566	0.259707	0.244273	0.331797	0.130540	0.384576
0.252012	0.257872	0.238295	0.331352	0.127126	0.384088
0.246704	0.255866	0.232391	0.330666	0.123783	0.383234
0.241657	0.253696	0.226569	0.329733	0.120513	0.382023
0.236883	0.251369	0.220833	0.328553	0.117323	0.380466
0.232398	0.248891	0.215191	0.327127	0.114218	0.378577
0.228210	0.246271	0.209650	0.325457	0.111202	0.376370
0.224331	0.243517	0.204217	0.323549	0.108279	0.373858
0.220768	0.240637	0.198900	0.321408	0.105455	0.371056
0.217530	0.237640	0.193704	0.319044	0.102732	0.367981
0.214621	0.234534	0.188638	0.316464	0.100115	0.364648
0.212044	0.231328	0.183706	0.313679	0.097606	0.361073
0.209802	0.228031	0.178914	0.310697	0.095208	0.357272
0.207895	0.224650	0.174269	0.307531	0.092922	0.353260
0.206320	0.221195	0.169773	0.304190	0.090751	0.349053
0.205074	0.217673	0.165430	0.300686	0.088695	0.344667
0.204153	0.214092	0.161244	0.297029	0.086754	0.340117
0.203548	0.210460	0.157216	0.293232	0.084929	0.335416
0.203252	0.206784	0.153348	0.289305	0.083219	0.330579
0.203253	0.203071	0.149641	0.285259	0.081622	0.325621
0.203540	0.199328	0.146094	0.281106	0.080137	0.320553
0.204099	0.195562	0.142707	0.276855	0.078763	0.315390
0.204916	0.191779	0.139478	0.272517	0.077495	0.310143
0.205974	0.187985	0.136404	0.268102	0.076331	0.304823
0.207256	0.184185	0.133483	0.263620	0.075269	0.299443
0.208743	0.180386	0.130711	0.259080	0.074303	0.294013
0.210416	0.176592	0.128083	0.254491	0.073430	0.288544
0.212254	0.172807	0.125595	0.249862	0.072644	0.283044
0.214235	0.169037	0.123241	0.245201	0.071943	0.277523
0.216338	0.165286	0.121015	0.240517	0.071319	0.271991
0.218540	0.161557	0.118910	0.235816	0.070768	0.266454
0.220818	0.157855	0.116921	0.231105	0.070285	0.260921
0.223148	0.154183	0.115039	0.226393	0.069863	0.255400
0.225507	0.150543	0.113258	0.221684	0.069498	0.249896
0.227870	0.146940	0.111568	0.216985	0.069182	0.244417
0.230213	0.143375	0.109963	0.212303	0.068910	0.238969
0.232513	0.139852	0.108434	0.207641	0.068677	0.233556
0.234746	0.136372	0.106973	0.203005	0.068475	0.228185
0.236888	0.132938	0.105572	0.198401	0.068299	0.222859
0.238915	0.129551	0.104221	0.193832	0.068143	0.217584
0.240807	0.126213	0.102914	0.189301	0.068001	0.212364
0.242539	0.122926	0.101641	0.184814	0.067868	0.207202
0.244091	0.119691	0.100394	0.180374	0.067736	0.202102
0.245441	0.116509	0.099167	0.175983	0.067602	0.197066
0.246574	0.113383	0.097950	0.171645	0.067459	0.192099
0.247478	0.110318	0.096739	0.167366	0.067302	0.187201
0.248143	0.107320	0.095528	0.163152	0.067126	0.182376
0.248565	0.104395	0.094313	0.159010	0.066925	0.177626
0.248742	0.101551	0.093092	0.154948	0.066697	0.172952
0.248675	0.098797	0.091860	0.150975	0.066436	0.168358
0.248365	0.096140	0.090617	0.147100	0.066140	0.163848
0.247817	0.093588	0.089362	0.143331	0.065807	0.159428
0.247036	0.091151	0.088093	0.139676	0.065437	0.155103
0.246029	0.088836	0.086810	0.136145	0.065027	0.150879
0.244805	0.086649	0.085513	0.132744	0.064578	0.146762
0.243371	0.084599	0.084203	0.129481	0.064090	0.142758
0.241736	0.082690	0.082879	0.126363	0.063564	0.138872
0.239911	0.080929	0.081544	0.123394	0.063001	0.135110
0.237905	0.079320	0.080197	0.120580	0.062401	0.131476
0.235729	0.077866	0.078840	0.117925	0.061766	0.127976
0.233393	0.076570	0.077474	0.115432	0.061098	0.124612
0.230907	0.075435	0.076100	0.113103	0.060398	0.121389
0.228282	0.074460	0.074719	0.110939	0.059668	0.118308
0.225527	0.073647	0.073334	0.108940	0.058910	0.115370
0.222654	0.072993	0.071946	0.107105	0.058126	0.112578
0.219671	0.072497	0.070555	0.105432	0.057317	0.109931
0.216590	0.072157	0.069163	0.103919	0.056486	0.107428
0.213418	0.071968	0.067773	0.102562	0.055635	0.105069
0.210166	0.071926	0.066384	0.101356	0.054766	0.102850
0.206842	0.072026	0.065000	0.100296	0.053880	0.100771
0.203455	0.072262	0.063620	0.099376	0.052980	0.098826
0.200012	0.072627	0.062246	0.098589	0.052067	0.097012
0.196523	0.073115	0.060880	0.097927	0.051143	0.095325
0.192994	0.073717	0.059522	0.097382	0.050211	0.093758
0.189432	0.074424	0.058175	0.096946	0.049271	0.092307
0.185846	0.075229	0.056838	0.096610	0.048325	0.090965
0.182240	0.076122	0.055513	0.096363	0.047375	0.089726
0.178621	0.077094	0.054200	0.096197	0.046423	0.088583
0.174995	0.078135	0.052902	0.096100	0.045470	0.087527
0.171368	0.079235	0.051618	0.096063	0.044516	0.086553
0.167745	0.080384	0.050350	0.096075	0.043564	0.085651
0.164130	0.081572	0.049097	0.096125	0.042615	0.084814
0.160529	0.082789	0.047861	0.096203	0.041670	0.084035
0.156944	0.084025	0.046643	0.096299	0.040730	0.083304
0.153382	0.085269	0.045442	0.096402	0.039796	0.082614
0.149844	0.086513	0.044260	0.096502	0.038868	0.081956
0.146336	0.087745	0.043096	0.096588	0.037949	0.081324
0.142859	0.088956	0.041952	0.096652	0.037038	0.080708
0.139416	0.090138	0.040827	0.096682	0.036136	0.080101
0.136011	0.091280	0.039722	0.096672	0.035244	0.079497
0.132646	0.092374	0.038637	0.096612	0.034363	0.078887
0.129323	0.093412	0.037575	0.096496	0.033495	0.078265
0.126044	0.094385	0.036535	0.096320	0.032639	0.077629
0.122811	0.095286	0.035522	0.096080	0.031800	0.076972
0.119626	0.096108	0.034536	0.095774	0.030978	0.076293
0.116490	0.096843	0.033580	0.095400	0.030177	0.075590
0.113404	0.097485	0.032658	0.094958	0.029398	0.074860
0.110369	0.098028	0.031772	0.094448	0.028644	0.074103
0.107390	0.098470	0.030923	0.093871	0.027918	0.073319
0.104470	0.098806	0.030116	0.093228	0.027221	0.072506
0.101612	0.099037	0.029352	0.092521	0.026557	0.071667
0.098822	0.099161	0.028633	0.091752	0.025926	0.070801
0.096105	0.099179	0.027961	0.090923	0.025332	0.069908
0.093465	0.099094	0.027339	0.090038	0.024774	0.068991
0.090907	0.098907	0.026767	0.089098	0.024255	0.068051
0.088435	0.098621	0.026246	0.088108	0.023777	0.067088
0.086054	0.098238	0.025778	0.087070	0.023338	0.066105
0.083765	0.097764	0.025363	0.085987	0.022940	0.065102
0.081572	0.097200	0.025001	0.084862	0.022584	0.064082
0.079476	0.096552	0.024691	0.083699	0.022268	0.063046
0.077479	0.095823	0.024435	0.082501	0.021992	0.061997
0.075580	0.095019	0.024229	0.081271	0.021756	0.060934
0.073779	0.094143	0.024075	0.080013	0.021558	0.059862
0.072075	0.093200	0.023970	0.078729	0.021397	0.058780
0.070468	0.092194	0.023912	0.077422	0.021271	0.057691
0.068953	0.091129	0.023900	0.076095	0.021178	0.056596
0.067529	0.090011	0.023932	0.074752	0.021117	0.055498
0.066193	0.088844	0.024005	0.073394	0.021084	0.054397
0.064941	0.087631	0.024118	0.072025	0.021078	0.053295
0.063768	0.086377	0.024266	0.070646	0.021096	0.052193
0.062671	0.085086	0.024446	0.069261	0.021134	0.051093
0.061646	0.083762	0.024657	0.067872	0.021191	0.049996
0.060686	0.082408	0.024893	0.066480	0.021264	0.048903
0.059788	0.081029	0.025151	0.065089	0.021349	0.047816
0.058946	0.079627	0.025427	0.063699	0.021443	0.046736
0.058154	0.078206	0.025718	0.062313	0.021544	0.045663
0.057408	0.076769	0.026019	0.060932	0.021649	0.044598
0.056701	0.075320	0.026326	0.059558	0.021754	0.043543
0.056029	0.073860	0.026636	0.058193	0.021857	0.042499
0.055385	0.072394	0.026943	0.056838	0.021954	0.041465
0.054765	0.070922	0.027244	0.055494	0.022044	0.040444
0.054162	0.069449	0.027535	0.054162	0.022123	0.039435
0.053572	0.067976	0.027812	0.052844	0.022189	0.038439
0.052989	0.066505	0.028071	0.051541	0.022240	0.037459
0.052411	0.065040	0.028308	0.050253	0.022274	0.036495
0.051832	0.063583	0.028522	0.048983	0.022291	0.035550
0.051250	0.062138	0.028709	0.047731	0.022290	0.034627
0.050662	0.060710	0.028867	0.046501	0.022271	0.033726
0.050068	0.059301	0.028996	0.045296	0.022232	0.032851
0.049466	0.057917	0.029094	0.044118	0.022174	0.032004
0.048854	0.056561	0.029161	0.042969	0.022097	0.031187
0.048231	0.055236	0.029198	0.041854	0.022002	0.030402
0.047598	0.053948	0.029203	0.040773	0.021888	0.029652
0.046955	0.052698	0.029178	0.039731	0.021757	0.028937
0.046301	0.051491	0.029123	0.038729	0.021608	0.028261
0.045636	0.050328	0.029039	0.037770	0.021443	0.027624
0.044961	0.049213	0.028926	0.036856	0.021262	0.027027
0.044277	0.048147	0.028786	0.035988	0.021066	0.026471
0.043583	0.047131	0.028620	0.035167	0.020856	0.025958
0.042881	0.046167	0.028429	0.034395	0.020633	0.025486
0.042172	0.045255	0.028214	0.033672	0.020397	0.025058
0.041456	0.044395	0.027977	0.032999	0.020149	0.024671
0.040734	0.043587	0.027718	0.032375	0.019891	0.024326
0.040007	0.042831	0.027439	0.031800	0.019623	0.024021
0.039276	0.042124	0.027142	0.031274	0.019345	0.023757
0.038542	0.041466	0.026827	0.030794	0.019060	0.023532
0.037805	0.040855	0.026497	0.030361	0.018767	0.023343
0.037067	0.040287	0.026151	0.029972	0.018467	0.023190
0.036329	0.039761	0.025792	0.029625	0.018161	0.023070
0.035590	0.039273	0.025421	0.029318	0.017851	0.022981
0.034853	0.038820	0.025039	0.029049	0.017536	0.022920
0.034117	0.038399	0.024647	0.028815	0.017217	0.022885
0.033384	0.038005	0.024246	0.028613	0.016895	0.022874
0.032654	0.037636	0.023838	0.028440	0.016571	0.022882
0.031929	0.037286	0.023423	0.028293	0.016244	0.022907
0.031208	0.036953	0.023002	0.028168	0.015917	0.022945
0.030493	0.036631	0.022576	0.028063	0.015589	0.022994
0.029783	0.036317	0.022147	0.027973	0.015261	0.023049
0.029080	0.036006	0.021715	0.027895	0.014933	0.023109
0.028385	0.035696	0.021281	0.027826	0.014606	0.023168
0.027700	0.035383	0.020845	0.027762	0.014280	0.023225
0.027025	0.035066	0.020409	0.027699	0.013956	0.023275
0.026364	0.034742	0.019973	0.027634	0.013634	0.023316
0.025719	0.034410	0.019538	0.027564	0.013314	0.023345
0.025091	0.034068	0.019104	0.027486	0.012998	0.023361
0.024484	0.033717	0.018674	0.027397	0.012687	0.023362
0.023900	0.033356	0.018248	0.027296	0.012381	0.023347
0.023341	0.032983	0.017828	0.027182	0.012083	0.023314
0.022810	0.032600	0.017416	0.027054	0.011791	0.023264
0.022309	0.032205	0.017013	0.026910	0.011509	0.023196
0.021840	0.031800	0.016621	0.026751	0.011237	0.023110
0.021404	0.031384	0.016240	0.026576	0.010976	0.023005
0.021005	0.030959	0.015874	0.026384	0.010727	0.022883
0.020643	0.030524	0.015522	0.026178	0.010491	0.022744
0.020320	0.030079	0.015187	0.025955	0.010268	0.022587
0.020036	0.029627	0.014869	0.025717	0.010060	0.022414
0.019793	0.029167	0.014569	0.025465	0.009868	0.022226
0.019591	0.028699	0.014289	0.025199	0.009690	0.022022
0.019430	0.028226	0.014028	0.024919	0.009529	0.021804
0.019310	0.027746	0.013788	0.024626	0.009385	0.021572
0.019232	0.027262	0.013568	0.024322	0.009256	0.021328
0.019193	0.026774	0.013369	0.024006	0.009144	0.021072
0.019194	0.026282	0.013191	0.023680	0.009048	0.020804
0.019233	0.025788	0.013034	0.023344	0.008969	0.020526
0.019308	0.025291	0.012897	0.022999	0.008905	0.020239
0.019418	0.024794	0.012779	0.022646	0.008856	0.019944
0.019561	0.024295	0.012681	0.022286	0.008822	0.019640
0.019734	0.023797	0.012602	0.021920	0.008802	0.019330
0.019935	0.023299	0.012540	0.021548	0.008795	0.019014
0.020162	0.022802	0.012494	0.021171	0.008800	0.018692
0.020410	0.022307	0.012463	0.020790	0.008817	0.018365
0.020677	0.021815	0.012447	0.020405	0.008844	0.018034
0.020960	0.021325	0.012443	0.020018	0.008880	0.017700
0.021255	0.020838	0.012450	0.019629	0.008923	0.017364
0.021559	0.020355	0.012466	0.019238	0.008974	0.017025
0.021867	0.019876	0.012490	0.018847	0.009030	0.016685
0.022177	0.019402	0.012521	0.018455	0.009089	0.016344
0.022484	0.018933	0.012556	0.018064	0.009152	0.016003
0.022784	0.018468	0.012594	0.017673	0.009216	0.015662
0.023075	0.018010	0.012633	0.017284	0.009279	0.015322
0.023352	0.017557	0.012672	0.016896	0.009342	0.014983
0.023613	0.017110	0.012708	0.016511	0.009402	0.014645
0.023853	0.016670	0.012741	0.016128	0.009458	0.014309
0.024070	0.016238	0.012768	0.015749	0.009508	0.013976
0.024263	0.015814	0.012788	0.015373	0.009552	0.013646
0.024430	0.015401	0.012801	0.015003	0.009590	0.013319
0.024570	0.015000	0.012804	0.014638	0.009619	0.012998
0.024682	0.014614	0.012799	0.014282	0.009640	0.012682
0.024766	0.014243	0.012784	0.013935	0.009653	0.012374
0.024822	0.013891	0.012759	0.013598	0.009657	0.012075
0.024850	0.013559	0.012724	0.013274	0.009651	0.011787
0.024851	0.013249	0.012678	0.012964	0.009637	0.011509
0.024825	0.012963	0.012623	0.012670	0.009614	0.011245
0.024772	0.012702	0.012557	0.012393	0.009583	0.010994
0.024694	0.012469	0.012482	0.012134	0.009542	0.010759
0.024591	0.012264	0.012397	0.011896	0.009494	0.010540
0.024465	0.012088	0.012304	0.011678	0.009437	0.010339
0.024316	0.011944	0.012201	0.011481	0.009372	0.010155
0.024145	0.011831	0.012090	0.011308	0.009301	0.009990
0.023955	0.011750	0.011971	0.011158	0.009222	0.009845
0.023745	0.011701	0.011844	0.011032	0.009136	0.009719
0.023517	0.011684	0.011711	0.010929	0.009044	0.009613
0.023272	0.011700	0.011570	0.010851	0.008946	0.009527
0.023012	0.011748	0.011424	0.010797	0.008843	0.009461
0.022737	0.011827	0.011272	0.010766	0.008734	0.009415
0.022449	0.011936	0.011114	0.010759	0.008621	0.009388
0.022149	0.012074	0.010952	0.010774	0.008504	0.009380
0.021837	0.012241	0.010785	0.010810	0.008382	0.009390
0.021515	0.012434	0.010615	0.010868	0.008257	0.009417
0.021185	0.012652	0.010441	0.010945	0.008128	0.009461
0.020846	0.012893	0.010264	0.011040	0.007997	0.009520
0.020500	0.013155	0.010085	0.011153	0.007863	0.009594
0.020148	0.013436	0.009903	0.011280	0.007728	0.009680
0.019791	0.013734	0.009720	0.011421	0.007590	0.009779
0.019429	0.014046	0.009535	0.011574	0.007450	0.009887
0.019064	0.014370	0.009349	0.011737	0.007310	0.010005
0.018696	0.014703	0.009162	0.011908	0.007168	0.010129
0.018325	0.015043	0.008975	0.012085	0.007026	0.010259
0.017954	0.015386	0.008787	0.012266	0.006883	0.010393
0.017581	0.015731	0.008600	0.012449	0.006740	0.010530
0.017208	0.016074	0.008413	0.012632	0.006596	0.010666
0.016836	0.016413	0.008226	0.012812	0.006453	0.010802
0.016464	0.016745	0.008041	0.012989	0.006311	0.010935
0.016094	0.017067	0.007856	0.013159	0.006169	0.011064
0.015726	0.017376	0.007673	0.013321	0.006028	0.011186
0.015360	0.017670	0.007491	0.013472	0.005887	0.011301
0.014997	0.017947	0.007311	0.013611	0.005748	0.011407
0.014637	0.018204	0.007133	0.013738	0.005611	0.011502
0.014281	0.018439	0.006958	0.013849	0.005475	0.011586
0.013930	0.018651	0.006786	0.013946	0.005341	0.011658
0.013586	0.018839	0.006619	0.014027	0.005210	0.011718
0.013250	0.019002	0.006456	0.014092	0.005083	0.011765
0.012924	0.019140	0.006299	0.014141	0.004960	0.011798
0.012609	0.019253	0.006148	0.014173	0.004841	0.011819
0.012306	0.019341	0.006004	0.014189	0.004728	0.011827
0.012018	0.019403	0.005869	0.014190	0.004620	0.011822
0.011745	0.019442	0.005742	0.014175	0.004519	0.011805
0.011489	0.019456	0.005624	0.014144	0.004424	0.011776
0.011252	0.019447	0.005515	0.014100	0.004336	0.011734
0.011034	0.019416	0.005417	0.014041	0.004255	0.011681
0.010837	0.019363	0.005330	0.013968	0.004183	0.011618
0.010660	0.019289	0.005253	0.013883	0.004118	0.011543
0.010506	0.019196	0.005188	0.013785	0.004061	0.011459
0.010374	0.019083	0.005133	0.013675	0.004013	0.011366
0.010265	0.018953	0.005091	0.013555	0.003973	0.011263
0.010179	0.018806	0.005059	0.013424	0.003941	0.011152
0.010115	0.018643	0.005039	0.013284	0.003917	0.011034
0.010074	0.018466	0.005030	0.013135	0.003901	0.010908
0.010056	0.018274	0.005031	0.012977	0.003894	0.010775
0.010059	0.018070	0.005043	0.012812	0.003893	0.010637
0.010083	0.017854	0.005065	0.012640	0.003900	0.010492
0.010127	0.017627	0.005096	0.012461	0.003914	0.010343
0.010190	0.017391	0.005136	0.012277	0.003934	0.010188
0.010271	0.017145	0.005185	0.012087	0.003960	0.010030
0.010370	0.016891	0.005240	0.011893	0.003991	0.009868
0.010483	0.016630	0.005303	0.011695	0.004028	0.009703
0.010611	0.016363	0.005372	0.011494	0.004068	0.009535
0.010751	0.016089	0.005445	0.011289	0.004113	0.009364
0.010902	0.015811	0.005523	0.011082	0.004160	0.009192
0.011063	0.015529	0.005604	0.010873	0.004210	0.009018
0.011230	0.015243	0.005688	0.010663	0.004262	0.008842
0.011404	0.014955	0.005773	0.010451	0.004315	0.008666
0.011582	0.014664	0.005859	0.010238	0.004368	0.008489
0.011762	0.014371	0.005944	0.010025	0.004422	0.008312
0.011942	0.014078	0.006028	0.009812	0.004474	0.008134
0.012121	0.013783	0.006110	0.009599	0.004525	0.007957
0.012297	0.013489	0.006188	0.009386	0.004573	0.007781
0.012468	0.013195	0.006263	0.009175	0.004619	0.007605
0.012633	0.012902	0.006332	0.008964	0.004661	0.007430
0.012789	0.012610	0.006396	0.008755	0.004700	0.007256
0.012935	0.012320	0.006453	0.008548	0.004734	0.007084
0.013070	0.012031	0.006504	0.008343	0.004764	0.006915
0.013192	0.011745	0.006548	0.008142	0.004788	0.006748
0.013300	0.011462	0.006584	0.007944	0.004808	0.006584
0.013394	0.011183	0.006613	0.007751	0.004822	0.006424
0.013472	0.010908	0.006634	0.007564	0.004831	0.006269
0.013535	0.010640	0.006648	0.007382	0.004835	0.006119
0.013583	0.010377	0.006654	0.007208	0.004834	0.005974
0.013615	0.010123	0.006652	0.007042	0.004828	0.005836
0.013631	0.009877	0.006644	0.006884	0.004816	0.005706
0.013632	0.009642	0.006628	0.006735	0.004800	0.005582
0.013619	0.009416	0.006606	0.006596	0.004780	0.005467
0.013590	0.009202	0.006577	0.006466	0.004754	0.005359
0.013548	0.009000	0.006542	0.006348	0.004725	0.005261
0.013492	0.008811	0.006500	0.006240	0.004691	0.005171
0.013423	0.008635	0.006453	0.006143	0.004654	0.005089
0.013341	0.008472	0.006401	0.006057	0.004613	0.005017
0.013248	0.008324	0.006344	0.005982	0.004568	0.004954
0.013143	0.008190	0.006281	0.005919	0.004521	0.004900
0.013028	0.008071	0.006215	0.005866	0.004470	0.004854
0.012903	0.007965	0.006144	0.005824	0.004416	0.004818
0.012768	0.007874	0.006069	0.005793	0.004360	0.004789
0.012625	0.007797	0.005991	0.005771	0.004302	0.004768
0.012474	0.007734	0.005910	0.005760	0.004241	0.004755
0.012316	0.007684	0.005825	0.005757	0.004178	0.004750
0.012151	0.007647	0.005739	0.005763	0.004114	0.004750
0.011979	0.007622	0.005649	0.005776	0.004048	0.004757
0.011802	0.007609	0.005558	0.005797	0.003981	0.004770
0.011621	0.007606	0.005465	0.005824	0.003913	0.004788
0.011434	0.007614	0.005370	0.005857	0.003843	0.004809
0.011244	0.007631	0.005274	0.005894	0.003773	0.004835
0.011051	0.007656	0.005176	0.005936	0.003702	0.004863
0.010855	0.007688	0.005078	0.005980	0.003630	0.004894
0.010656	0.007727	0.004979	0.006027	0.003558	0.004927
0.010455	0.007770	0.004880	0.006075	0.003486	0.004960
0.010253	0.007819	0.004780	0.006124	0.003414	0.004994
0.010049	0.007870	0.004680	0.006172	0.003341	0.005027
0.009845	0.007924	0.004580	0.006219	0.003269	0.005059
0.009640	0.007979	0.004480	0.006264	0.003197	0.005090
0.009435	0.008034	0.004380	0.006306	0.003125	0.005118
0.009230	0.008089	0.004281	0.006345	0.003053	0.005143
0.009026	0.008141	0.004183	0.006380	0.002982	0.005164
0.008823	0.008191	0.004085	0.006409	0.002912	0.005182
0.008621	0.008237	0.003988	0.006433	0.002842	0.005195
0.008420	0.008279	0.003892	0.006452	0.002774	0.005204
0.008220	0.008315	0.003798	0.006465	0.002706	0.005208
0.008022	0.008345	0.003705	0.006471	0.002640	0.005208
0.007827	0.008369	0.003615	0.006472	0.002576	0.005202
0.007634	0.008385	0.003527	0.006466	0.002514	0.005192
0.007444	0.008395	0.003442	0.006454	0.002453	0.005178
0.007257	0.008396	0.003359	0.006437	0.002395	0.005158
0.007075	0.008390	0.003280	0.006413	0.002339	0.005134
0.006897	0.008376	0.003204	0.006383	0.002286	0.005106
0.006724	0.008355	0.003132	0.006348	0.002236	0.005074
0.006557	0.008326	0.003064	0.006307	0.002188	0.005037
0.006396	0.008289	0.002999	0.006262	0.002143	0.004996
0.006241	0.008246	0.002939	0.006211	0.002102	0.004952
0.006092	0.008196	0.002883	0.006156	0.002063	0.004904
0.005951	0.008139	0.002831	0.006096	0.002027	0.004853
0.005817	0.008075	0.002783	0.006032	0.001994	0.004799
0.005690	0.008006	0.002739	0.005965	0.001965	0.004742
0.005571	0.007930	0.002699	0.005893	0.001938	0.004683
0.005459	0.007850	0.002663	0.005819	0.001914	0.004620
0.005356	0.007764	0.002631	0.005741	0.001892	0.004556
0.005259	0.007674	0.002603	0.005661	0.001873	0.004490
0.005171	0.007579	0.002579	0.005578	0.001857	0.004421
0.005089	0.007480	0.002557	0.005492	0.001843	0.004351
0.005015	0.007377	0.002539	0.005405	0.001831	0.004280
0.004948	0.007271	0.002524	0.005316	0.001821	0.004207
0.004888	0.007162	0.002512	0.005225	0.001813	0.004134
0.004834	0.007050	0.002501	0.005133	0.001807	0.004059
0.004787	0.006936	0.002493	0.005040	0.001801	0.003983
0.004745	0.006819	0.002487	0.004946	0.001797	0.003907
0.004708	0.006701	0.002483	0.004851	0.001794	0.003831
0.004676	0.006581	0.002479	0.004755	0.001792	0.003754
0.004649	0.006460	0.002477	0.004659	0.001790	0.003677
0.004626	0.006337	0.002475	0.004563	0.001788	0.003600
0.004606	0.006214	0.002474	0.004467	0.001787	0.003522
0.004589	0.006090	0.002472	0.004371	0.001785	0.003445
0.004575	0.005966	0.002471	0.004275	0.001783	0.003369
0.004563	0.005842	0.002469	0.004180	0.001781	0.003292
0.004553	0.005718	0.002466	0.004084	0.001778	0.003216
0.004544	0.005593	0.002462	0.003990	0.001774	0.003141
0.004536	0.005470	0.002457	0.003896	0.001769	0.003066
0.004528	0.005346	0.002451	0.003803	0.001764	0.002993
0.004520	0.005224	0.002443	0.003712	0.001757	0.002920
0.004511	0.005102	0.002434	0.003621	0.001749	0.002849
0.004501	0.004981	0.002423	0.003533	0.001740	0.002779
0.004491	0.004861	0.002411	0.003446	0.001730	0.002711
0.004478	0.004743	0.002397	0.003361	0.001718	0.002645
0.004464	0.004625	0.002382	0.003278	0.001706	0.002580
0.004448	0.004509	0.002365	0.003198	0.001692	0.002518
0.004429	0.004395	0.002346	0.003120	0.001678	0.002458
0.004408	0.004282	0.002326	0.003045	0.001662	0.002400
0.004384	0.004171	0.002305	0.002973	0.001645	0.002344
0.004358	0.004062	0.002282	0.002904	0.001628	0.002292
0.004329	0.003955	0.002258	0.002837	0.001609	0.002241
0.004297	0.003851	0.002232	0.002774	0.001590	0.002193
0.004262	0.003749	0.002205	0.002714	0.001570	0.002148
0.004226	0.003649	0.002178	0.002657	0.001549	0.002105
0.004186	0.003552	0.002149	0.002603	0.001528	0.002064
0.004144	0.003458	0.002119	0.002551	0.001505	0.002026
0.004100	0.003367	0.002088	0.002503	0.001483	0.001991
0.004054	0.003279	0.002057	0.002458	0.001460	0.001957
0.004005	0.003194	0.002025	0.002415	0.001436	0.001925
0.003955	0.003111	0.001992	0.002374	0.001412	0.001896
0.003903	0.003032	0.001959	0.002336	0.001387	0.001868
0.003849	0.002956	0.001925	0.002301	0.001363	0.001842
0.003794	0.002883	0.001891	0.002267	0.001338	0.001818
0.003737	0.002812	0.001856	0.002235	0.001312	0.001795
0.003679	0.002745	0.001821	0.002205	0.001287	0.001773
0.003619	0.002680	0.001786	0.002176	0.001262	0.001752
0.003559	0.002618	0.001751	0.002148	0.001236	0.001732
0.003498	0.002559	0.001715	0.002122	0.001210	0.001712
0.003436	0.002502	0.001680	0.002096	0.001185	0.001694
0.003374	0.002448	0.001644	0.002071	0.001159	0.001675
0.003310	0.002396	0.001609	0.002047	0.001134	0.001657
0.003247	0.002347	0.001574	0.002023	0.001109	0.001639
0.003183	0.002299	0.001539	0.001999	0.001084	0.001620
0.003119	0.002253	0.001504	0.001975	0.001059	0.001602
0.003055	0.002209	0.001469	0.001951	0.001034	0.001584
0.002991	0.002167	0.001435	0.001927	0.001010	0.001565
0.002927	0.002127	0.001402	0.001902	0.000986	0.001546
0.002863	0.002088	0.001368	0.001877	0.000963	0.001527
0.002799	0.002050	0.001336	0.001853	0.000940	0.001507
0.002736	0.002014	0.001304	0.001827	0.000918	0.001487
0.002673	0.001979	0.001273	0.001802	0.000896	0.001467
0.002611	0.001945	0.001243	0.001776	0.000876	0.001446
0.002549	0.001913	0.001214	0.001750	0.000855	0.001425
0.002487	0.001881	0.001185	0.001723	0.000836	0.001404
0.002427	0.001850	0.001158	0.001696	0.000817	0.001382
0.002367	0.001820	0.001131	0.001669	0.000799	0.001361
0.002307	0.001791	0.001106	0.001641	0.000781	0.001339
0.002249	0.001763	0.001081	0.001614	0.000765	0.001316
0.002191	0.001735	0.001057	0.001586	0.000749	0.001294
0.002134	0.001709	0.001034	0.001558	0.000733	0.001271
0.002078	0.001683	0.001012	0.001530	0.000719	0.001248
0.002023	0.001658	0.000990	0.001501	0.000705	0.001225
0.001968	0.001633	0.000970	0.001473	0.000691	0.001202
0.001915	0.001610	0.000950	0.001444	0.000678	0.001179
0.001862	0.001587	0.000931	0.001416	0.000666	0.001156
0.001811	0.001565	0.000912	0.001388	0.000654	0.001133
0.001760	0.001544	0.000895	0.001359	0.000642	0.001110
0.001711	0.001523	0.000877	0.001332	0.000631	0.001087
0.001662	0.001504	0.000861	0.001304	0.000620	0.001064
0.001615	0.001485	0.000844	0.001277	0.000610	0.001042
0.001568	0.001468	0.000829	0.001251	0.000599	0.001020
0.001522	0.001451	0.000813	0.001225	0.000590	0.000999
0.001478	0.001435	0.000798	0.001199	0.000580	0.000978
0.001434	0.001420	0.000784	0.001175	0.000570	0.000958
0.001392	0.001406	0.000770	0.001152	0.000561	0.000939
0.001350	0.001393	0.000756	0.001129	0.000552	0.000920
0.001309	0.001381	0.000742	0.001107	0.000543	0.000903
0.001270	0.001369	0.000729	0.001087	0.000535	0.000886
0.001231	0.001359	0.000715	0.001068	0.000526	0.000870
0.001193	0.001350	0.000703	0.001050	0.000517	0.000855
0.001157	0.001341	0.000690	0.001033	0.000509	0.000841
0.001121	0.001334	0.000678	0.001018	0.000501	0.000828
0.001087	0.001328	0.000665	0.001004	0.000493	0.000817
0.001054	0.001322	0.000653	0.000991	0.000485	0.000806
0.001022	0.001317	0.000642	0.000980	0.000477	0.000797
0.000991	0.001314	0.000630	0.000970	0.000469	0.000789
0.000961	0.001311	0.000619	0.000963	0.000462	0.000783
0.000933	0.001309	0.000608	0.000956	0.000454	0.000777
0.000907	0.001308	0.000598	0.000951	0.000447	0.000773
0.000882	0.001308	0.000588	0.000948	0.000440	0.000770
0.000858	0.001309	0.000578	0.000946	0.000433	0.000769
0.000837	0.001310	0.000569	0.000946	0.000427	0.000769
0.000817	0.001313	0.000561	0.000947	0.000421	0.000770
0.000799	0.001316	0.000553	0.000950	0.000416	0.000773
0.000783	0.001321	0.000546	0.000955	0.000411	0.000777
0.000769	0.001326	0.000539	0.000961	0.000406	0.000782
0.000758	0.001332	0.000534	0.000969	0.000402	0.000789
0.000749	0.001339	0.000529	0.000978	0.000399	0.000796
0.000742	0.001346	0.000526	0.000989	0.000396	0.000806
0.000738	0.001355	0.000523	0.001002	0.000395	0.000816
0.000737	0.001364	0.000522	0.001016	0.000394	0.000828
0.000738	0.001374	0.000522	0.001031	0.000394	0.000841
0.000743	0.001385	0.000523	0.001048	0.000394	0.000855
0.000750	0.001397	0.000525	0.001066	0.000396	0.000870
0.000760	0.001410	0.000529	0.001086	0.000399	0.000887
0.000774	0.001423	0.000535	0.001106	0.000403	0.000904
0.000791	0.001437	0.000542	0.001128	0.000408	0.000923
0.000811	0.001452	0.000551	0.001152	0.000414	0.000942
0.000834	0.001468	0.000561	0.001176	0.000422	0.000963
0.000861	0.001484	0.000573	0.001201	0.000430	0.000984
0.000890	0.001501	0.000587	0.001228	0.000440	0.001007
0.000923	0.001519	0.000602	0.001255	0.000452	0.001030
0.000959	0.001537	0.000619	0.001283	0.000464	0.001054
0.000999	0.001556	0.000638	0.001312	0.000478	0.001078
0.001041	0.001575	0.000659	0.001342	0.000493	0.001104
0.001087	0.001595	0.000681	0.001372	0.000509	0.001129
0.001135	0.001615	0.000704	0.001402	0.000526	0.001155
0.001186	0.001636	0.000730	0.001433	0.000545	0.001181
0.001239	0.001657	0.000756	0.001464	0.000565	0.001208
0.001295	0.001678	0.000785	0.001495	0.000585	0.001235
0.001353	0.001699	0.000814	0.001526	0.000607	0.001262
0.001414	0.001720	0.000845	0.001557	0.000630	0.001289
0.001475	0.001742	0.000877	0.001589	0.000653	0.001315
0.001539	0.001763	0.000910	0.001619	0.000678	0.001342
0.001604	0.001785	0.000944	0.001650	0.000703	0.001369
0.001671	0.001806	0.000979	0.001680	0.000729	0.001395
0.001738	0.001827	0.001014	0.001710	0.000755	0.001421
0.001806	0.001848	0.001050	0.001739	0.000782	0.001446
0.001874	0.001869	0.001086	0.001768	0.000809	0.001472
0.001943	0.001890	0.001123	0.001796	0.000837	0.001496
0.002012	0.001911	0.001160	0.001823	0.000864	0.001520
0.002080	0.001931	0.001198	0.001850	0.000892	0.001544
0.002148	0.001952	0.001235	0.001876	0.000920	0.001567
0.002215	0.001972	0.001272	0.001902	0.000947	0.001590
0.002282	0.001992	0.001309	0.001927	0.000975	0.001612
0.002347	0.002012	0.001345	0.001951	0.001002	0.001633
0.002411	0.002033	0.001381	0.001975	0.001029	0.001654
0.002474	0.002053	0.001416	0.001998	0.001056	0.001675
0.002534	0.002073	0.001451	0.002020	0.001082	0.001695
0.002593	0.002093	0.001485	0.002042	0.001107	0.001715
0.002650	0.002113	0.001518	0.002064	0.001132	0.001734
0.002705	0.002134	0.001550	0.002085	0.001156	0.001753
0.002758	0.002155	0.001581	0.002106	0.001179	0.001771
0.002808	0.002176	0.001611	0.002126	0.001202	0.001789
0.002855	0.002197	0.001640	0.002146	0.001224	0.001807
0.002900	0.002219	0.001667	0.002166	0.001245	0.001825
0.002943	0.002241	0.001694	0.002186	0.001264	0.001843
0.002982	0.002264	0.001719	0.002206	0.001283	0.001860
0.003019	0.002287	0.001742	0.002226	0.001301	0.001878
0.003052	0.002311	0.001764	0.002245	0.001318	0.001895
0.003083	0.002335	0.001785	0.002266	0.001334	0.001912
0.003111	0.002360	0.001804	0.002285	0.001348	0.001929
0.003136	0.002386	0.001822	0.002306	0.001362	0.001947
0.003158	0.002413	0.001839	0.002326	0.001374	0.001965
0.003177	0.002440	0.001853	0.002347	0.001386	0.001982
0.003194	0.002467	0.001867	0.002367	0.001396	0.002000
0.003207	0.002496	0.001879	0.002389	0.001405	0.002018
0.003218	0.002525	0.001889	0.002410	0.001413	0.002036
0.003226	0.002555	0.001898	0.002432	0.001420	0.002055
0.003232	0.002586	0.001906	0.002454	0.001426	0.002073
0.003235	0.002617	0.001912	0.002476	0.001431	0.002092
0.003236	0.002648	0.001917	0.002499	0.001435	0.002111
0.003234	0.002681	0.001921	0.002522	0.001438	0.002131
0.003230	0.002713	0.001924	0.002545	0.001441	0.002150
0.003224	0.002747	0.001925	0.002569	0.001442	0.002170
0.003217	0.002780	0.001925	0.002593	0.001443	0.002189
0.003207	0.002814	0.001925	0.002617	0.001442	0.002210
0.003197	0.002848	0.001923	0.002641	0.001441	0.002229
0.003184	0.002882	0.001921	0.002666	0.001440	0.002250
0.003170	0.002916	0.001918	0.002690	0.001438	0.002270
0.003156	0.002950	0.001913	0.002715	0.001435	0.002290
0.003140	0.002984	0.001909	0.002739	0.001432	0.002310
0.003123	0.003018	0.001904	0.002764	0.001428	0.002330
0.003106	0.003052	0.001898	0.002788	0.001424	0.002350
0.003088	0.003085	0.001892	0.002812	0.001420	0.002369
0.003070	0.003117	0.001885	0.002836	0.001415	0.002389
0.003052	0.003149	0.001879	0.002859	0.001411	0.002408
0.003034	0.003181	0.001872	0.002882	0.001406	0.002426
0.003015	0.003211	0.001865	0.002904	0.001401	0.002444
0.002997	0.003240	0.001858	0.002926	0.001396	0.002462
0.002980	0.003269	0.001851	0.002947	0.001390	0.002479
0.002963	0.003296	0.001844	0.002967	0.001386	0.002495
0.002946	0.003322	0.001837	0.002987	0.001381	0.002511
0.002930	0.003346	0.001830	0.003005	0.001376	0.002526
0.002915	0.003369	0.001824	0.003023	0.001371	0.002540
0.002902	0.003391	0.001818	0.003040	0.001367	0.002554
0.002889	0.003411	0.001812	0.003055	0.001363	0.002566
0.002877	0.003429	0.001807	0.003069	0.001359	0.002577
0.002866	0.003446	0.001802	0.003083	0.001356	0.002588
0.002857	0.003460	0.001798	0.003094	0.001353	0.002597
0.002849	0.003473	0.001794	0.003105	0.001350	0.002606
0.002842	0.003484	0.001791	0.003114	0.001348	0.002613
0.002837	0.003493	0.001788	0.003122	0.001346	0.002619
0.002833	0.003500	0.001786	0.003128	0.001344	0.002624
0.002830	0.003505	0.001785	0.003133	0.001343	0.002628
0.002829	0.003508	0.001784	0.003136	0.001343	0.002631
0.002829	0.003509	0.001783	0.003138	0.001342	0.002632
0.002831	0.003508	0.001784	0.003139	0.001343	0.002632
0.002833	0.003505	0.001784	0.003138	0.001343	0.002631
0.002838	0.003500	0.001786	0.003135	0.001344	0.002629
0.002843	0.003493	0.001787	0.003131	0.001345	0.002626
0.002850	0.003484	0.001790	0.003125	0.001347	0.002621
0.002857	0.003473	0.001792	0.003118	0.001349	0.002615
0.002866	0.003460	0.001795	0.003110	0.001351	0.002608
0.002875	0.003445	0.001799	0.003100	0.001354	0.002600
0.002886	0.003429	0.001803	0.003089	0.001357	0.002591
0.002897	0.003411	0.001807	0.003077	0.001360	0.002581
0.002909	0.003392	0.001812	0.003063	0.001363	0.002569
0.002922	0.003371	0.001816	0.003048	0.001367	0.002557
0.002935	0.003348	0.001821	0.003032	0.001370	0.002544
0.002948	0.003324	0.001826	0.003015	0.001374	0.002530
0.002962	0.003299	0.001832	0.002997	0.001378	0.002516
0.002976	0.003274	0.001837	0.002978	0.001381	0.002500
0.002990	0.003247	0.001842	0.002959	0.001385	0.002484
0.003004	0.003219	0.001847	0.002939	0.001389	0.002468
0.003019	0.003190	0.001852	0.002918	0.001392	0.002451
0.003032	0.003161	0.001857	0.002896	0.001396	0.002434
0.003046	0.003132	0.001862	0.002874	0.001399	0.002416
0.003059	0.003102	0.001866	0.002852	0.001402	0.002398
0.003072	0.003072	0.001871	0.002830	0.001405	0.002380
0.003084	0.003042	0.001874	0.002808	0.001408	0.002361
0.003095	0.003012	0.001878	0.002785	0.001410	0.002343
0.003106	0.002982	0.001881	0.002763	0.001412	0.002325
0.003116	0.002953	0.001884	0.002740	0.001414	0.002307
0.003125	0.002924	0.001887	0.002718	0.001416	0.002289
0.003133	0.002895	0.001889	0.002697	0.001417	0.002271
0.003140	0.002867	0.001890	0.002675	0.001418	0.002254
0.003146	0.002840	0.001891	0.002655	0.001418	0.002237
0.003151	0.002814	0.001891	0.002635	0.001418	0.002220
0.003156	0.002788	0.001891	0.002615	0.001418	0.002204
0.003158	0.002764	0.001891	0.002596	0.001417	0.002189
0.003160	0.002741	0.001890	0.002579	0.001416	0.002175
0.003160	0.002719	0.001888	0.002562	0.001415	0.002161
0.003160	0.002698	0.001886	0.002545	0.001413	0.002148
0.003158	0.002679	0.001883	0.002531	0.001411	0.002135
0.003155	0.002662	0.001880	0.002516	0.001408	0.002124
0.003151	0.002645	0.001876	0.002504	0.001405	0.002113
0.003145	0.002631	0.001872	0.002492	0.001402	0.002104
0.003139	0.002618	0.001867	0.002481	0.001398	0.002095
0.003132	0.002606	0.001862	0.002472	0.001394	0.002087
0.003123	0.002596	0.001857	0.002464	0.001390	0.002080
0.003114	0.002588	0.001851	0.002457	0.001385	0.002074
0.003103	0.002582	0.001844	0.002451	0.001380	0.002070
0.003092	0.002577	0.001838	0.002447	0.001375	0.002066
0.003080	0.002573	0.001831	0.002443	0.001370	0.002063
0.003068	0.002572	0.001824	0.002441	0.001364	0.002061
0.003054	0.002572	0.001817	0.002441	0.001359	0.002061
0.003041	0.002573	0.001809	0.002441	0.001353	0.002061
0.003026	0.002577	0.001801	0.002443	0.001347	0.002062
0.003011	0.002581	0.001794	0.002445	0.001341	0.002064
0.002996	0.002587	0.001786	0.002449	0.001336	0.002067
0.002980	0.002594	0.001778	0.002454	0.001330	0.002070
0.002965	0.002603	0.001770	0.002460	0.001324	0.002075
0.002949	0.002613	0.001763	0.002466	0.001318	0.002080
0.002933	0.002624	0.001755	0.002474	0.001312	0.002086
0.002917	0.002636	0.001747	0.002482	0.001307	0.002092
0.002901	0.002650	0.001740	0.002491	0.001301	0.002100
0.002886	0.002664	0.001733	0.002501	0.001296	0.002107
0.002870	0.002679	0.001726	0.002512	0.001291	0.002116
0.002855	0.002694	0.001719	0.002523	0.001286	0.002124
0.002841	0.002711	0.001713	0.002534	0.001281	0.002133
0.002826	0.002727	0.001707	0.002546	0.001277	0.002143
0.002813	0.002745	0.001701	0.002558	0.001273	0.002152
0.002800	0.002762	0.001696	0.002570	0.001269	0.002162
0.002787	0.002780	0.001691	0.002583	0.001265	0.002172
0.002775	0.002798	0.001686	0.002596	0.001262	0.002182
0.002764	0.002816	0.001682	0.002609	0.001259	0.002192
0.002754	0.002833	0.001678	0.002621	0.001257	0.002202
0.002744	0.002851	0.001675	0.002634	0.001254	0.002213
0.002735	0.002869	0.001672	0.002646	0.001252	0.002222
0.002727	0.002886	0.001670	0.002658	0.001251	0.002232
0.002720	0.002903	0.001668	0.002670	0.001250	0.002241
0.002714	0.002919	0.001666	0.002682	0.001249	0.002251
0.002709	0.002935	0.001665	0.002693	0.001248	0.002259
0.002704	0.002950	0.001665	0.002703	0.001248	0.002268
0.002701	0.002964	0.001665	0.002713	0.001248	0.002276
0.002698	0.002978	0.001665	0.002723	0.001248	0.002284
0.002696	0.002991	0.001666	0.002732	0.001249	0.002291
0.002695	0.003003	0.001667	0.002740	0.001250	0.002298
0.002695	0.003014	0.001669	0.002748	0.001252	0.002304
0.002696	0.003024	0.001671	0.002755	0.001253	0.002309
0.002698	0.003033	0.001673	0.002761	0.001255	0.002314
0.002700	0.003041	0.001676	0.002767	0.001257	0.002319
0.002704	0.003049	0.001679	0.002772	0.001260	0.002323
0.002707	0.003055	0.001682	0.002776	0.001262	0.002326
0.002712	0.003060	0.001686	0.002779	0.001265	0.002329
0.002718	0.003064	0.001690	0.002782	0.001268	0.002331
0.002724	0.003068	0.001694	0.002784	0.001272	0.002333
0.002730	0.003070	0.001698	0.002785	0.001275	0.002334
0.002738	0.003071	0.001703	0.002786	0.001279	0.002334
0.002746	0.003072	0.001708	0.002786	0.001282	0.002334
0.002754	0.003071	0.001713	0.002785	0.001286	0.002334
0.002763	0.003070	0.001718	0.002784	0.001290	0.002333
0.002772	0.003067	0.001723	0.002782	0.001294	0.002332
0.002781	0.003064	0.001728	0.002780	0.001298	0.002330
0.002791	0.003060	0.001734	0.002777	0.001302	0.002328
0.002801	0.003056	0.001739	0.002774	0.001306	0.002325
0.002812	0.003050	0.001744	0.002770	0.001310	0.002322
0.002822	0.003044	0.001750	0.002766	0.001314	0.002319
0.002833	0.003038	0.001755	0.002761	0.001318	0.002315
0.002843	0.003031	0.001760	0.002757	0.001321	0.002312
0.002854	0.003023	0.001766	0.002752	0.001325	0.002307
0.002865	0.003016	0.001771	0.002746	0.001329	0.002303
0.002875	0.003007	0.001776	0.002741	0.001333	0.002299
0.002886	0.002999	0.001781	0.002735	0.001336	0.002295
0.002896	0.002990	0.001785	0.002730	0.001340	0.002290
0.002906	0.002981	0.001790	0.002724	0.001343	0.002286
0.002916	0.002972	0.001794	0.002718	0.001346	0.002281
0.002926	0.002963	0.001798	0.002712	0.001349	0.002277
0.002936	0.002954	0.001802	0.002707	0.001352	0.002272
0.002945	0.002945	0.001806	0.002701	0.001354	0.002268
0.002954	0.002936	0.001810	0.002696	0.001357	0.002264
0.002962	0.002928	0.001813	0.002690	0.001359	0.002260
0.002971	0.002919	0.001816	0.002685	0.001361	0.002256
0.002978	0.002911	0.001819	0.002681	0.001363	0.002252
0.002986	0.002903	0.001822	0.002676	0.001365	0.002248
0.002993	0.002896	0.001824	0.002672	0.001367	0.002245
0.002999	0.002888	0.001827	0.002668	0.001368	0.002242
0.003005	0.002882	0.001828	0.002664	0.001370	0.002239
0.003011	0.002875	0.001830	0.002661	0.001371	0.002237
0.003016	0.002869	0.001832	0.002658	0.001372	0.002235
0.003021	0.002864	0.001833	0.002655	0.001373	0.002233
0.003025	0.002859	0.001834	0.002653	0.001373	0.002231
0.003029	0.002855	0.001835	0.002651	0.001374	0.002230
0.003033	0.002851	0.001836	0.002650	0.001374	0.002229
0.003036	0.002848	0.001836	0.002649	0.001374	0.002228
0.003038	0.002845	0.001836	0.002649	0.001374	0.002228
0.003040	0.002843	0.001837	0.002649	0.001374	0.002228
0.003042	0.002841	0.001836	0.002649	0.001374	0.002228
0.003043	0.002840	0.001836	0.002649	0.001374	0.002229
0.003044	0.002840	0.001836	0.002651	0.001373	0.002230
0.003045	0.002840	0.001835	0.002652	0.001373	0.002231
0.003045	0.002841	0.001835	0.002654	0.001373	0.002233
0.003045	0.002842	0.001834	0.002656	0.001372	0.002235
0.003044	0.002844	0.001833	0.002658	0.001371	0.002237
0.003043	0.002846	0.001832	0.002661	0.001371	0.002239
0.003042	0.002849	0.001831	0.002664	0.001370	0.002241
0.003041	0.002852	0.001830	0.002667	0.001369	0.002244
0.003039	0.002856	0.001829	0.002671	0.001368	0.002247
0.003037	0.002860	0.001828	0.002675	0.001367	0.002250
0.003035	0.002864	0.001827	0.002679	0.001366	0.002253
0.003033	0.002869	0.001825	0.002682	0.001365	0.002257
0.003030	0.002874	0.001824	0.002687	0.001364	0.002260
0.003027	0.002879	0.001823	0.002691	0.001363	0.002263
0.003024	0.002885	0.001821	0.002695	0.001362	0.002267
0.003021	0.002890	0.001820	0.002700	0.001361	0.002270
0.003017	0.002896	0.001818	0.002704	0.001360	0.002274
0.003014	0.002902	0.001817	0.002708	0.001359	0.002278
0.003010	0.002908	0.001816	0.002713	0.001358	0.002281
0.003007	0.002914	0.001814	0.002717	0.001358	0.002284
0.003003	0.002921	0.001813	0.002721	0.001357	0.002288
0.002999	0.002927	0.001812	0.002725	0.001356	0.002291
0.002995	0.002933	0.001810	0.002729	0.001355	0.002294
0.002991	0.002938	0.001809	0.002733	0.001354	0.002297
0.002987	0.002944	0.001807	0.002737	0.001353	0.002300
0.002983	0.002950	0.001806	0.002740	0.001352	0.002303
0.002979	0.002956	0.001805	0.002743	0.001351	0.002305
0.002975	0.002961	0.001803	0.002746	0.001350	0.002308
0.002971	0.002966	0.001802	0.002749	0.001349	0.002310
0.002967	0.002971	0.001801	0.002751	0.001349	0.002312
0.002963	0.002975	0.001800	0.002754	0.001348	0.002313
0.002959	0.002979	0.001798	0.002755	0.001347	0.002315
0.002954	0.002983	0.001797	0.002757	0.001346	0.002316
0.002950	0.002987	0.001796	0.002758	0.001345	0.002317
0.002946	0.002990	0.001794	0.002759	0.001345	0.002318
0.002942	0.002993	0.001793	0.002760	0.001344	0.002318
0.002938	0.002996	0.001792	0.002761	0.001343	0.002319
0.002934	0.002998	0.001791	0.002761	0.001342	0.002318
0.002930	0.003000	0.001789	0.002761	0.001341	0.002318
0.002927	0.003001	0.001788	0.002760	0.001341	0.002318
0.002923	0.003002	0.001787	0.002759	0.001340	0.002317
0.002919	0.003003	0.001786	0.002758	0.001339	0.002316
0.002915	0.003003	0.001785	0.002757	0.001338	0.002315
0.002912	0.003003	0.001783	0.002756	0.001337	0.002314
0.002908	0.003003	0.001782	0.002754	0.001336	0.002312
0.002905	0.003002	0.001781	0.002752	0.001336	0.002311
0.002902	0.003001	0.001780	0.002750	0.001335	0.002309
0.002899	0.003000	0.001779	0.002748	0.001334	0.002307
0.002896	0.002999	0.001777	0.002745	0.001333	0.002305
0.002893	0.002997	0.001776	0.002742	0.001332	0.002302
0.002890	0.002995	0.001775	0.002740	0.001331	0.002300
0.002888	0.002992	0.001774	0.002737	0.001331	0.002297
0.002885	0.002989	0.001773	0.002734	0.001330	0.002295
0.002883	0.002986	0.001772	0.002730	0.001329	0.002292
0.002881	0.002983	0.001771	0.002727	0.001328	0.002290
0.002879	0.002980	0.001770	0.002724	0.001327	0.002287
0.002877	0.002977	0.001769	0.002721	0.001327	0.002284
0.002876	0.002973	0.001768	0.002717	0.001326	0.002281
0.002874	0.002969	0.001767	0.002714	0.001325	0.002279
0.002873	0.002966	0.001766	0.002711	0.001325	0.002276
0.002872	0.002962	0.001765	0.002707	0.001324	0.002273
0.002871	0.002958	0.001764	0.002704	0.001323	0.002270
0.002870	0.002954	0.001763	0.002701	0.001323	0.002268
0.002870	0.002950	0.001763	0.002698	0.001322	0.002265
0.002869	0.002946	0.001762	0.002695	0.001321	0.002263
0.002869	0.002941	0.001762	0.002692	0.001321	0.002260
0.002869	0.002937	0.001761	0.002689	0.001320	0.002258
0.002869	0.002933	0.001761	0.002686	0.001320	0.002255
0.002869	0.002929	0.001760	0.002683	0.001320	0.002253
0.002870	0.002925	0.001760	0.002681	0.001319	0.002251
0.002871	0.002922	0.001760	0.002678	0.001319	0.002249
0.002872	0.002918	0.001760	0.002676	0.001319	0.002247
0.002873	0.002914	0.001760	0.002674	0.001319	0.002246
0.002874	0.002911	0.001760	0.002672	0.001319	0.002244
0.002875	0.002908	0.001760	0.002670	0.001319	0.002243
0.002877	0.002904	0.001760	0.002668	0.001319	0.002241
0.002879	0.002901	0.001760	0.002667	0.001319	0.002240
0.002881	0.002898	0.001761	0.002666	0.001319	0.002239
0.002883	0.002895	0.001761	0.002664	0.001319	0.002238
0.002885	0.002893	0.001761	0.002663	0.001320	0.002237
0.002887	0.002890	0.001762	0.002663	0.001320	0.002237
0.002890	0.002888	0.001763	0.002662	0.001320	0.002236
0.002892	0.002886	0.001763	0.002661	0.001321	0.002236
0.002895	0.002884	0.001764	0.002661	0.001321	0.002235
0.002898	0.002882	0.001765	0.002660	0.001322	0.002235
0.002901	0.002881	0.001766	0.002660	0.001322	0.002235
0.002903	0.002879	0.001767	0.002660	0.001323	0.002235
0.002907	0.002878	0.001768	0.002660	0.001324	0.002235
0.002909	0.002877	0.001769	0.002661	0.001324	0.002235
0.002913	0.002876	0.001770	0.002661	0.001325	0.002236
0.002915	0.002875	0.001771	0.002661	0.001326	0.002236
0.002919	0.002875	0.001772	0.002662	0.001327	0.002236
0.002921	0.002874	0.001773	0.002662	0.001328	0.002237
0.002925	0.002874	0.001775	0.002663	0.001329	0.002238
0.002927	0.002874	0.001776	0.002664	0.001329	0.002238
0.002930	0.002874	0.001777	0.002664	0.001330	0.002239
0.002933	0.002874	0.001778	0.002665	0.001331	0.002240
0.002936	0.002875	0.001780	0.002666	0.001332	0.002241
0.002939	0.002875	0.001781	0.002667	0.001333	0.002241
0.002941	0.002876	0.001782	0.002668	0.001334	0.002242
0.002944	0.002876	0.001783	0.002669	0.001335	0.002243
0.002946	0.002877	0.001785	0.002670	0.001336	0.002244
0.002948	0.002878	0.001786	0.002672	0.001337	0.002245
0.002951	0.002879	0.001787	0.002673	0.001338	0.002246
0.002952	0.002880	0.001788	0.002674	0.001338	0.002247
0.002954	0.002881	0.001789	0.002675	0.001339	0.002248
0.002956	0.002883	0.001790	0.002676	0.001340	0.002249
0.002957	0.002884	0.001791	0.002677	0.001341	0.002250
0.002958	0.002885	0.001791	0.002678	0.001341	0.002251
0.002960	0.002887	0.001792	0.002679	0.001342	0.002252
0.002960	0.002888	0.001793	0.002680	0.001342	0.002253
0.002961	0.002890	0.001794	0.002681	0.001343	0.002253
0.002962	0.002891	0.001794	0.002682	0.001343	0.002254
0.002962	0.002893	0.001794	0.002683	0.001344	0.002255
0.002962	0.002895	0.001795	0.002684	0.001344	0.002256
0.002962	0.002896	0.001795	0.002685	0.001344	0.002257
0.002961	0.002898	0.001795	0.002686	0.001344	0.002257
0.002961	0.002899	0.001795	0.002687	0.001344	0.002258
0.002960	0.002901	0.001795	0.002688	0.001344	0.002259
0.002959	0.002903	0.001795	0.002689	0.001344	0.002259
0.002958	0.002905	0.001795	0.002689	0.001344	0.002260
0.002957	0.002906	0.001795	0.002690	0.001344	0.002261
0.002955	0.002908	0.001794	0.002691	0.001344	0.002261
0.002954	0.002910	0.001794	0.002691	0.001344	0.002262
0.002952	0.002912	0.001793	0.002692	0.001343	0.002262
0.002950	0.002913	0.001793	0.002693	0.001343	0.002263
0.002947	0.002915	0.001792	0.002693	0.001342	0.002263
0.002945	0.002916	0.001791	0.002694	0.001342	0.002263
0.002943	0.002918	0.001790	0.002694	0.001341	0.002264
0.002941	0.002920	0.001789	0.002695	0.001341	0.002264
0.002938	0.002921	0.001788	0.002695	0.001340	0.002265
0.002935	0.002923	0.001787	0.002696	0.001339	0.002265
0.002932	0.002924	0.001786	0.002696	0.001338	0.002265
0.002930	0.002925	0.001785	0.002696	0.001338	0.002266
0.002927	0.002927	0.001784	0.002697	0.001337	0.002266
0.002924	0.002928	0.001783	0.002697	0.001336	0.002266
0.002921	0.002930	0.001782	0.002698	0.001335	0.002266
0.002919	0.002931	0.001781	0.002698	0.001334	0.002267
0.002916	0.002932	0.001779	0.002698	0.001333	0.002267
0.002913	0.002933	0.001778	0.002699	0.001333	0.002267
0.002910	0.002934	0.001777	0.002699	0.001332	0.002267
0.002908	0.002935	0.001776	0.002699	0.001331	0.002267
0.002905	0.002936	0.001775	0.002700	0.001330	0.002268
0.002902	0.002937	0.001774	0.002700	0.001329	0.002268
0.002900	0.002938	0.001772	0.002700	0.001328	0.002268
0.002898	0.002939	0.001771	0.002700	0.001328	0.002268
0.002895	0.002940	0.001770	0.002701	0.001327	0.002268
0.002894	0.002940	0.001769	0.002701	0.001326	0.002268
0.002892	0.002941	0.001768	0.002701	0.001325	0.002269
0.002890	0.002941	0.001768	0.002701	0.001325	0.002269
0.002888	0.002942	0.001767	0.002701	0.001324	0.002269
0.002887	0.002942	0.001766	0.002702	0.001324	0.002269
0.002886	0.002943	0.001765	0.002702	0.001323	0.002269
0.002885	0.002943	0.001765	0.002702	0.001323	0.002269
0.002884	0.002943	0.001764	0.002702	0.001322	0.002269
0.002883	0.002943	0.001764	0.002702	0.001322	0.002269
0.002883	0.002943	0.001764	0.002702	0.001322	0.002269
0.002882	0.002943	0.001764	0.002702	0.001322	0.002269
0.002882	0.002943	0.001763	0.002702	0.001321	0.002269
0.002882	0.002943	0.001763	0.002702	0.001321	0.002269
0.002883	0.002942	0.001763	0.002702	0.001321	0.002269
0.002883	0.002942	0.001763	0.002702	0.001322	0.002269
0.002884	0.002942	0.001764	0.002702	0.001322	0.002269
0.002885	0.002941	0.001764	0.002702	0.001322	0.002269
0.002886	0.002941	0.001764	0.002702	0.001322	0.002269
