## Supplementary material for "Visualising joint force-velocity properties in musculoskeletal models": Code&Data: A03_FB_P03_x1_ctrlOutput.csv

0.000000	1.000000	0.000000	1.000000	0.000000	0.789069
0.000000	1.000000	0.000000	1.000000	0.000000	0.698216
0.000000	1.000000	0.000000	1.000000	0.000000	0.720815
0.000000	1.000000	0.000000	1.000000	0.000000	0.775398
0.000000	1.000000	0.000000	1.000000	0.000000	0.840823
0.000000	1.000000	0.000000	1.000000	0.000000	0.910899
0.000000	1.000000	0.000000	1.000000	0.000000	0.983954
0.000000	1.000000	0.000000	1.000000	0.000000	1.000000
0.000000	1.000000	0.000000	1.000000	0.000000	1.000000
0.000000	1.000000	0.000000	1.000000	0.000000	1.000000
0.000000	1.000000	0.000000	1.000000	0.000000	1.000000
0.000000	1.000000	0.000000	1.000000	0.000000	1.000000
0.000000	1.000000	0.000000	1.000000	0.000000	1.000000
0.000000	1.000000	0.000000	1.000000	0.000000	1.000000
0.000000	1.000000	0.000000	1.000000	0.000000	1.000000
0.000000	1.000000	0.000000	1.000000	0.000000	1.000000
0.000000	1.000000	0.000000	1.000000	0.000000	1.000000
0.000000	1.000000	0.000000	1.000000	0.000000	1.000000
0.000000	1.000000	0.000000	1.000000	0.000000	1.000000
0.000000	1.000000	0.000000	1.000000	0.000000	1.000000
0.000000	1.000000	0.000000	1.000000	0.000000	1.000000
0.000000	1.000000	0.000000	1.000000	0.000000	1.000000
0.000000	1.000000	0.000000	1.000000	0.000000	1.000000
0.000000	1.000000	0.000000	1.000000	0.000000	1.000000
0.000000	1.000000	0.000000	1.000000	0.000000	1.000000
0.000000	1.000000	0.000000	1.000000	0.000000	1.000000
0.000000	1.000000	0.000000	1.000000	0.000000	1.000000
0.000000	1.000000	0.000000	1.000000	0.000000	1.000000
0.000000	1.000000	0.000000	1.000000	0.000000	1.000000
0.000000	1.000000	0.000000	1.000000	0.000000	1.000000
0.000000	1.000000	0.000000	1.000000	0.000000	1.000000
0.000000	0.758472	0.000000	1.000000	0.000000	1.000000
0.000000	0.450598	0.000000	1.000000	0.000000	1.000000
0.000000	0.131324	0.000000	0.976270	0.000000	0.846361
0.047741	0.000000	0.000000	0.472478	0.000000	0.359063
0.113669	0.000000	0.000734	0.000000	0.004962	0.000000
0.177541	0.000000	0.032520	0.000000	0.031197	0.000000
0.216859	0.000000	0.049220	0.000000	0.044547	0.000000
0.279143	0.000000	0.084024	0.000000	0.074877	0.000000
0.312053	0.000000	0.103593	0.000000	0.091031	0.000000
0.367271	0.000000	0.135464	0.000000	0.118050	0.000000
0.401548	0.000000	0.157278	0.000000	0.135836	0.000000
0.448350	0.000000	0.186342	0.000000	0.159781	0.000000
0.480815	0.000000	0.208512	0.000000	0.177408	0.000000
0.519089	0.000000	0.234110	0.000000	0.197775	0.000000
0.547282	0.000000	0.254677	0.000000	0.213555	0.000000
0.576561	0.000000	0.275769	0.000000	0.229582	0.000000
0.598101	0.000000	0.292477	0.000000	0.241705	0.000000
0.608492	0.000000	0.298586	0.000000	0.244929	0.000000
0.624838	0.000000	0.307493	0.000000	0.250503	0.000000
0.632680	0.000000	0.312120	0.000000	0.252598	0.000000
0.642153	0.000000	0.318085	0.000000	0.255878	0.000000
0.645764	0.000000	0.321266	0.000000	0.256992	0.000000
0.648929	0.000000	0.324642	0.000000	0.258384	0.000000
0.647733	0.000000	0.325989	0.000000	0.258316	0.000000
0.645222	0.000000	0.327005	0.000000	0.258170	0.000000
0.639285	0.000000	0.326489	0.000000	0.257015	0.000000
0.631642	0.000000	0.325404	0.000000	0.255653	0.000000
0.621356	0.000000	0.323319	0.000000	0.253698	0.000000
0.609318	0.000000	0.320682	0.000000	0.251550	0.000000
0.595544	0.000000	0.317676	0.000000	0.249382	0.000000
0.580433	0.000000	0.314651	0.000000	0.247264	0.000000
0.564521	0.000000	0.312123	0.000000	0.245711	0.000000
0.548514	0.000000	0.310778	0.000000	0.245019	0.000000
0.533505	0.000000	0.311547	0.000000	0.244477	0.000000
0.520799	0.000000	0.314598	0.000000	0.247135	0.000000
0.516550	0.000000	0.327597	0.000000	0.233890	0.000000
0.498202	0.000000	0.298576	0.000000	0.321998	0.000000
0.583353	0.000000	0.888139	0.000000	0.165524	0.000000
0.369579	0.000000	1.000000	0.000000	0.120054	0.000000
0.333838	0.000000	1.000000	0.000000	0.107213	0.000000
0.291962	0.000000	1.000000	0.000000	0.088533	0.000000
0.282954	0.000000	0.972664	0.000000	0.083474	0.000000
0.244314	0.000000	0.780662	0.000000	0.063978	0.000000
0.177819	0.000000	0.035734	0.000000	0.206787	0.000000
0.304432	0.000000	0.725247	0.000000	0.058906	0.000000
0.134767	0.000000	0.017465	0.000000	0.172373	0.000000
0.132304	0.000000	0.005666	0.000000	0.230575	0.000000
0.016913	0.000000	0.000000	0.096057	0.000000	0.002657
0.243219	0.000000	0.482050	0.000000	0.036269	0.000000
0.000000	0.003579	0.000000	0.062490	0.000000	0.011846
0.170865	0.000000	0.216510	0.000000	0.000798	0.000000
0.016039	0.000000	0.000000	0.045943	0.000000	0.010511
0.120855	0.000000	0.064842	0.000000	0.000000	0.057335
0.000000	0.012161	0.000000	0.064057	0.000000	0.023206
0.032096	0.000000	0.000000	0.020035	0.000000	0.092476
0.000000	0.037742	0.000000	0.088637	0.000000	0.039695
0.000000	0.019636	0.000000	0.051850	0.000000	0.113561
0.000000	0.071205	0.000000	0.121773	0.000000	0.061260
0.000000	0.044995	0.000000	0.073510	0.000000	0.153102
0.000000	0.102724	0.000000	0.155509	0.000000	0.079617
0.000000	0.072291	0.000000	0.096007	0.000000	0.205780
0.000000	0.130866	0.000000	0.186510	0.000000	0.094139
0.000000	0.102524	0.000000	0.118019	0.000000	0.254190
0.000000	0.151367	0.000000	0.213324	0.000000	0.105189
0.000000	0.128908	0.000000	0.138129	0.000000	0.297224
0.000000	0.168055	0.000000	0.237355	0.000000	0.113381
0.000000	0.151748	0.000000	0.154593	0.000000	0.343233
0.000000	0.179709	0.000000	0.257757	0.000000	0.117485
0.000000	0.172799	0.000000	0.167570	0.000000	0.398444
0.000000	0.184598	0.000000	0.272556	0.000000	0.116256
0.000000	0.197397	0.000000	0.178350	0.000000	0.479484
0.000000	0.180046	0.000000	0.277968	0.000000	0.108047
0.000000	0.219475	0.000000	0.186701	0.000000	0.546989
0.000000	0.171837	0.000000	0.282393	0.000000	0.099949
0.000000	0.231534	0.000000	0.189026	0.000000	0.599962
0.000000	0.162012	0.000000	0.289871	0.000000	0.094859
0.000000	0.231872	0.000000	0.183713	0.000000	0.642894
0.000000	0.153836	0.000000	0.290122	0.000000	0.097873
0.000000	0.217704	0.000000	0.170629	0.000000	0.659762
0.000000	0.145484	0.000000	0.284327	0.000000	0.111546
0.000000	0.190084	0.000000	0.150778	0.000000	0.639610
0.000000	0.142577	0.000000	0.285540	0.000000	0.113245
0.000000	0.153080	0.000000	0.128423	0.000000	0.576149
0.000000	0.135576	0.000000	0.279150	0.000000	0.139032
0.000000	0.106963	0.000000	0.103054	0.000000	0.470104
0.000000	0.131905	0.000000	0.275936	0.000000	0.141173
0.000000	0.064847	0.000000	0.080857	0.000000	0.356421
0.000000	0.127037	0.000000	0.271352	0.000000	0.136159
0.000000	0.025865	0.000000	0.060889	0.000000	0.252066
0.000000	0.117157	0.000000	0.259807	0.000000	0.132757
0.007060	0.000000	0.000000	0.043996	0.000000	0.166028
0.000000	0.102942	0.000000	0.242707	0.000000	0.125344
0.029715	0.000000	0.000000	0.031470	0.000000	0.103219
0.000000	0.084116	0.000000	0.219496	0.000000	0.114124
0.045337	0.000000	0.000000	0.023738	0.000000	0.062182
0.000000	0.061526	0.000000	0.190831	0.000000	0.098079
0.056002	0.000000	0.000000	0.019049	0.000000	0.034566
0.000000	0.036382	0.000000	0.158147	0.000000	0.079320
0.063014	0.000000	0.000000	0.017402	0.000000	0.015351
0.000000	0.009388	0.000000	0.123413	0.000000	0.057918
0.067805	0.000000	0.000000	0.017955	0.000000	0.001598
0.022197	0.000000	0.000000	0.088546	0.000000	0.034160
0.072388	0.000000	0.000000	0.018759	0.002289	0.000000
0.052709	0.000000	0.000000	0.055862	0.000000	0.008667
0.080342	0.000000	0.000000	0.014827	0.005329	0.000000
0.077552	0.000000	0.000000	0.028210	0.004141	0.000000
0.093387	0.000000	0.000000	0.006302	0.008794	0.000000
0.097681	0.000000	0.000000	0.006212	0.009768	0.000000
0.106499	0.000000	0.002891	0.000000	0.012738	0.000000
0.114500	0.000000	0.005405	0.000000	0.014682	0.000000
0.120618	0.000000	0.009481	0.000000	0.016913	0.000000
0.129133	0.000000	0.012474	0.000000	0.019014	0.000000
0.134268	0.000000	0.015773	0.000000	0.020884	0.000000
0.141929	0.000000	0.018571	0.000000	0.022806	0.000000
0.146527	0.000000	0.021399	0.000000	0.024432	0.000000
0.153003	0.000000	0.023835	0.000000	0.026086	0.000000
0.157101	0.000000	0.026254	0.000000	0.027489	0.000000
0.162216	0.000000	0.028291	0.000000	0.028846	0.000000
0.165614	0.000000	0.030325	0.000000	0.030016	0.000000
0.169443	0.000000	0.031946	0.000000	0.031075	0.000000
0.171993	0.000000	0.033564	0.000000	0.031993	0.000000
0.174450	0.000000	0.034765	0.000000	0.032749	0.000000
0.176050	0.000000	0.035983	0.000000	0.033411	0.000000
0.177170	0.000000	0.036777	0.000000	0.033886	0.000000
0.177617	0.000000	0.037565	0.000000	0.034280	0.000000
0.177376	0.000000	0.037946	0.000000	0.034466	0.000000
0.176618	0.000000	0.038309	0.000000	0.034592	0.000000
0.175059	0.000000	0.038316	0.000000	0.034526	0.000000
0.172926	0.000000	0.038232	0.000000	0.034368	0.000000
0.170050	0.000000	0.037853	0.000000	0.034051	0.000000
0.166634	0.000000	0.037405	0.000000	0.033670	0.000000
0.162382	0.000000	0.036642	0.000000	0.033102	0.000000
0.157632	0.000000	0.035785	0.000000	0.032473	0.000000
0.152124	0.000000	0.034694	0.000000	0.031701	0.000000
0.146047	0.000000	0.033465	0.000000	0.030842	0.000000
0.139361	0.000000	0.032066	0.000000	0.029881	0.000000
0.132051	0.000000	0.030505	0.000000	0.028816	0.000000
0.124258	0.000000	0.028818	0.000000	0.027676	0.000000
0.115825	0.000000	0.026987	0.000000	0.026426	0.000000
0.107017	0.000000	0.025049	0.000000	0.025125	0.000000
0.097686	0.000000	0.022940	0.000000	0.023730	0.000000
0.088058	0.000000	0.020834	0.000000	0.022313	0.000000
0.077911	0.000000	0.018568	0.000000	0.020781	0.000000
0.067570	0.000000	0.016258	0.000000	0.019215	0.000000
0.056881	0.000000	0.013884	0.000000	0.017590	0.000000
0.045962	0.000000	0.011407	0.000000	0.015885	0.000000
0.035036	0.000000	0.008994	0.000000	0.014200	0.000000
0.023854	0.000000	0.006522	0.000000	0.012437	0.000000
0.012642	0.000000	0.004055	0.000000	0.010684	0.000000
0.001484	0.000000	0.001593	0.000000	0.008893	0.000000
0.000000	0.004512	0.000000	0.001668	0.007074	0.000000
0.000000	0.009516	0.000000	0.006417	0.005197	0.000000
0.000000	0.014407	0.000000	0.010966	0.003358	0.000000
0.000000	0.019133	0.000000	0.015552	0.001456	0.000000
0.000000	0.023632	0.000000	0.019672	0.000000	0.000648
0.000000	0.028075	0.000000	0.023915	0.000000	0.004534
0.000000	0.032267	0.000000	0.027916	0.000000	0.008181
0.000000	0.036272	0.000000	0.031647	0.000000	0.011612
0.000000	0.040099	0.000000	0.035211	0.000000	0.014871
0.000000	0.043666	0.000000	0.038568	0.000000	0.017962
0.000000	0.046962	0.000000	0.041616	0.000000	0.020785
0.000000	0.050135	0.000000	0.044560	0.000000	0.023512
0.000000	0.052972	0.000000	0.047061	0.000000	0.025895
0.000000	0.055605	0.000000	0.049384	0.000000	0.028112
0.000000	0.057981	0.000000	0.051439	0.000000	0.030121
0.000000	0.060081	0.000000	0.053197	0.000000	0.031888
0.000000	0.061986	0.000000	0.054756	0.000000	0.033506
0.000000	0.063588	0.000000	0.055912	0.000000	0.034786
0.000000	0.064954	0.000000	0.056870	0.000000	0.035920
0.000000	0.065947	0.000000	0.057438	0.000000	0.036742
0.000000	0.066853	0.000000	0.057859	0.000000	0.037453
0.000000	0.067377	0.000000	0.057903	0.000000	0.037867
0.000000	0.067787	0.000000	0.057755	0.000000	0.038130
0.000000	0.067816	0.000000	0.057260	0.000000	0.038123
0.000000	0.067669	0.000000	0.056556	0.000000	0.037954
0.000000	0.067256	0.000000	0.055533	0.000000	0.037529
0.000000	0.066693	0.000000	0.054383	0.000000	0.037016
0.000000	0.065753	0.000000	0.052806	0.000000	0.036154
0.000000	0.064732	0.000000	0.051169	0.000000	0.035253
0.000000	0.063469	0.000000	0.049246	0.000000	0.034126
0.000000	0.062045	0.000000	0.047168	0.000000	0.032878
0.000000	0.060410	0.000000	0.044882	0.000000	0.031467
0.000000	0.058580	0.000000	0.042394	0.000000	0.029890
0.000000	0.056600	0.000000	0.039767	0.000000	0.028203
0.000000	0.054470	0.000000	0.036988	0.000000	0.026393
0.000000	0.052167	0.000000	0.034070	0.000000	0.024445
0.000000	0.049773	0.000000	0.031059	0.000000	0.022421
0.000000	0.047224	0.000000	0.027938	0.000000	0.020310
0.000000	0.044544	0.000000	0.024698	0.000000	0.018105
0.000000	0.041802	0.000000	0.021438	0.000000	0.015879
0.000000	0.038947	0.000000	0.018102	0.000000	0.013589
0.000000	0.036024	0.000000	0.014745	0.000000	0.011276
0.000000	0.033027	0.000000	0.011371	0.000000	0.008944
0.000000	0.029969	0.000000	0.007983	0.000000	0.006592
0.000000	0.026875	0.000000	0.004619	0.000000	0.004249
0.000000	0.023741	0.000000	0.001292	0.000000	0.001925
0.000000	0.020571	0.001009	0.000000	0.000225	0.000000
0.000000	0.017430	0.002613	0.000000	0.001554	0.000000
0.000000	0.014276	0.004181	0.000000	0.002857	0.000000
0.000000	0.011135	0.005703	0.000000	0.004124	0.000000
0.000000	0.008014	0.007174	0.000000	0.005350	0.000000
0.000000	0.004928	0.008590	0.000000	0.006528	0.000000
0.000000	0.001890	0.009942	0.000000	0.007651	0.000000
0.001312	0.000000	0.011228	0.000000	0.008713	0.000000
0.004725	0.000000	0.012438	0.000000	0.009705	0.000000
0.007867	0.000000	0.013567	0.000000	0.010619	0.000000
0.010763	0.000000	0.014619	0.000000	0.011457	0.000000
0.013388	0.000000	0.015584	0.000000	0.012211	0.000000
0.015749	0.000000	0.016465	0.000000	0.012880	0.000000
0.017843	0.000000	0.017256	0.000000	0.013457	0.000000
0.019673	0.000000	0.017958	0.000000	0.013943	0.000000
0.021243	0.000000	0.018570	0.000000	0.014335	0.000000
0.022427	0.000000	0.019086	0.000000	0.014628	0.000000
0.023165	0.000000	0.019495	0.000000	0.014807	0.000000
0.023680	0.000000	0.019806	0.000000	0.014874	0.000000
0.024003	0.000000	0.020036	0.000000	0.014850	0.000000
0.024129	0.000000	0.020178	0.000000	0.014729	0.000000
0.024084	0.000000	0.020241	0.000000	0.014521	0.000000
0.023878	0.000000	0.020224	0.000000	0.014231	0.000000
0.023527	0.000000	0.020131	0.000000	0.013865	0.000000
0.023044	0.000000	0.019966	0.000000	0.013428	0.000000
0.022443	0.000000	0.019728	0.000000	0.012929	0.000000
0.021736	0.000000	0.019421	0.000000	0.012374	0.000000
0.020934	0.000000	0.019044	0.000000	0.011768	0.000000
0.019995	0.000000	0.018399	0.000000	0.011102	0.000000
0.019075	0.000000	0.017606	0.000000	0.010460	0.000000
0.018088	0.000000	0.016775	0.000000	0.009786	0.000000
0.016958	0.000000	0.015840	0.000000	0.009041	0.000000
0.015754	0.000000	0.014834	0.000000	0.008252	0.000000
0.014481	0.000000	0.013771	0.000000	0.007432	0.000000
0.013133	0.000000	0.012645	0.000000	0.006574	0.000000
0.011738	0.000000	0.011474	0.000000	0.005693	0.000000
0.010293	0.000000	0.010256	0.000000	0.004790	0.000000
0.008815	0.000000	0.009002	0.000000	0.003872	0.000000
0.007312	0.000000	0.007719	0.000000	0.002944	0.000000
0.005799	0.000000	0.006420	0.000000	0.002017	0.000000
0.004282	0.000000	0.005108	0.000000	0.001092	0.000000
0.002774	0.000000	0.003795	0.000000	0.000179	0.000000
0.001282	0.000000	0.002487	0.000000	0.000000	0.000997
0.000000	0.000225	0.001187	0.000000	0.000000	0.002217
0.000000	0.001942	0.000000	0.000109	0.000000	0.003400
0.000000	0.003617	0.000000	0.001673	0.000000	0.004556
0.000000	0.005291	0.000000	0.003230	0.000000	0.005712
0.000000	0.006839	0.000000	0.004678	0.000000	0.006787
0.000000	0.008343	0.000000	0.006083	0.000000	0.007833
0.000000	0.009721	0.000000	0.007381	0.000000	0.008798
0.000000	0.011030	0.000000	0.008625	0.000000	0.009726
0.000000	0.012197	0.000000	0.009758	0.000000	0.010569
0.000000	0.013270	0.000000	0.010816	0.000000	0.011359
0.000000	0.014201	0.000000	0.011768	0.000000	0.012065
0.000000	0.015011	0.000000	0.012626	0.000000	0.012700
0.000000	0.015684	0.000000	0.013381	0.000000	0.013254
0.000000	0.016223	0.000000	0.014035	0.000000	0.013729
0.000000	0.016623	0.000000	0.014587	0.000000	0.014122
0.000000	0.016881	0.000000	0.015033	0.000000	0.014431
0.000000	0.017002	0.000000	0.015377	0.000000	0.014655
0.000000	0.016984	0.000000	0.015615	0.000000	0.014792
0.000000	0.016831	0.000000	0.015751	0.000000	0.014843
0.000000	0.016547	0.000000	0.015785	0.000000	0.014808
0.000000	0.016136	0.000000	0.015725	0.000000	0.014692
0.000000	0.015596	0.000000	0.015559	0.000000	0.014484
0.000000	0.014948	0.000000	0.015307	0.000000	0.014198
0.000000	0.014182	0.000000	0.014957	0.000000	0.013825
0.000000	0.013320	0.000000	0.014523	0.000000	0.013376
0.000000	0.012358	0.000000	0.014003	0.000000	0.012847
0.000000	0.011314	0.000000	0.013405	0.000000	0.012165
0.000000	0.010206	0.000000	0.012743	0.000000	0.011409
0.000000	0.009019	0.000000	0.012001	0.000000	0.010589
0.000000	0.007782	0.000000	0.011201	0.000000	0.009725
0.000000	0.006484	0.000000	0.010331	0.000000	0.008806
0.000000	0.005151	0.000000	0.009412	0.000000	0.007852
0.000000	0.003778	0.000000	0.008436	0.000000	0.006860
0.000000	0.002385	0.000000	0.007416	0.000000	0.005840
0.000000	0.000978	0.000000	0.006364	0.000000	0.004805
0.000373	0.000000	0.000000	0.005267	0.000000	0.003745
0.001554	0.000000	0.000000	0.004153	0.000000	0.002685
0.002741	0.000000	0.000000	0.003008	0.000000	0.001612
0.003901	0.000000	0.000000	0.001859	0.000000	0.000555
0.005052	0.000000	0.000000	0.000709	0.000258	0.000000
0.006189	0.000000	0.000277	0.000000	0.000791	0.000000
0.007329	0.000000	0.001007	0.000000	0.001323	0.000000
0.008456	0.000000	0.001730	0.000000	0.001850	0.000000
0.009526	0.000000	0.002407	0.000000	0.002345	0.000000
0.010584	0.000000	0.003075	0.000000	0.002834	0.000000
0.011573	0.000000	0.003696	0.000000	0.003290	0.000000
0.012527	0.000000	0.004294	0.000000	0.003728	0.000000
0.013410	0.000000	0.004847	0.000000	0.004134	0.000000
0.014238	0.000000	0.005367	0.000000	0.004515	0.000000
0.014990	0.000000	0.005841	0.000000	0.004864	0.000000
0.015673	0.000000	0.006277	0.000000	0.005183	0.000000
0.016270	0.000000	0.006662	0.000000	0.005466	0.000000
0.016792	0.000000	0.007006	0.000000	0.005718	0.000000
0.017222	0.000000	0.007300	0.000000	0.005932	0.000000
0.017568	0.000000	0.007550	0.000000	0.006114	0.000000
0.017813	0.000000	0.007744	0.000000	0.006253	0.000000
0.017978	0.000000	0.007898	0.000000	0.006362	0.000000
0.018030	0.000000	0.007992	0.000000	0.006426	0.000000
0.018003	0.000000	0.008048	0.000000	0.006460	0.000000
0.017866	0.000000	0.008047	0.000000	0.006451	0.000000
0.017642	0.000000	0.008004	0.000000	0.006410	0.000000
0.017316	0.000000	0.007909	0.000000	0.006328	0.000000
0.016900	0.000000	0.007770	0.000000	0.006213	0.000000
0.016388	0.000000	0.007585	0.000000	0.006062	0.000000
0.015789	0.000000	0.007357	0.000000	0.005879	0.000000
0.015101	0.000000	0.007086	0.000000	0.005661	0.000000
0.014258	0.000000	0.006784	0.000000	0.005420	0.000000
0.013307	0.000000	0.006423	0.000000	0.005132	0.000000
0.012329	0.000000	0.006047	0.000000	0.004833	0.000000
0.011272	0.000000	0.005629	0.000000	0.004502	0.000000
0.010184	0.000000	0.005191	0.000000	0.004158	0.000000
0.009039	0.000000	0.004720	0.000000	0.003789	0.000000
0.007870	0.000000	0.004233	0.000000	0.003407	0.000000
0.006666	0.000000	0.003726	0.000000	0.003010	0.000000
0.005438	0.000000	0.003198	0.000000	0.002599	0.000000
0.004199	0.000000	0.002661	0.000000	0.002173	0.000000
0.002948	0.000000	0.002113	0.000000	0.001733	0.000000
0.001698	0.000000	0.001558	0.000000	0.001292	0.000000
0.000433	0.000000	0.000982	0.000000	0.000846	0.000000
0.000000	0.000733	0.000417	0.000000	0.000408	0.000000
0.000000	0.001848	0.000000	0.000215	0.000000	0.000042
0.000000	0.002957	0.000000	0.001068	0.000000	0.000757
0.000000	0.004042	0.000000	0.001913	0.000000	0.001464
0.000000	0.005082	0.000000	0.002721	0.000000	0.002136
0.000000	0.006095	0.000000	0.003512	0.000000	0.002791
0.000000	0.007069	0.000000	0.004279	0.000000	0.003424
0.000000	0.007990	0.000000	0.005005	0.000000	0.004021
0.000000	0.008871	0.000000	0.005703	0.000000	0.004593
0.000000	0.009693	0.000000	0.006355	0.000000	0.005127
0.000000	0.010465	0.000000	0.006971	0.000000	0.005631
0.000000	0.011180	0.000000	0.007545	0.000000	0.006100
0.000000	0.011822	0.000000	0.008053	0.000000	0.006514
0.000000	0.012426	0.000000	0.008540	0.000000	0.006912
0.000000	0.012939	0.000000	0.008949	0.000000	0.007246
0.000000	0.013409	0.000000	0.009328	0.000000	0.007557
0.000000	0.013791	0.000000	0.009635	0.000000	0.007809
0.000000	0.014121	0.000000	0.009902	0.000000	0.008029
0.000000	0.014368	0.000000	0.010101	0.000000	0.008195
0.000000	0.014555	0.000000	0.010253	0.000000	0.008323
0.000000	0.014664	0.000000	0.010341	0.000000	0.008400
0.000000	0.014708	0.000000	0.010378	0.000000	0.008436
0.000000	0.014679	0.000000	0.010358	0.000000	0.008426
0.000000	0.014577	0.000000	0.010276	0.000000	0.008366
0.000000	0.014415	0.000000	0.010149	0.000000	0.008271
0.000000	0.014176	0.000000	0.009960	0.000000	0.008125
0.000000	0.013880	0.000000	0.009727	0.000000	0.007944
0.000000	0.013518	0.000000	0.009443	0.000000	0.007722
0.000000	0.013086	0.000000	0.009101	0.000000	0.007451
0.000000	0.012608	0.000000	0.008725	0.000000	0.007155
0.000000	0.012060	0.000000	0.008295	0.000000	0.006813
0.000000	0.011470	0.000000	0.007833	0.000000	0.006446
0.000000	0.010820	0.000000	0.007325	0.000000	0.006041
0.000000	0.010129	0.000000	0.006779	0.000000	0.005612
0.000000	0.009399	0.000000	0.006205	0.000000	0.005161
0.000000	0.008626	0.000000	0.005601	0.000000	0.004684
0.000000	0.007817	0.000000	0.004975	0.000000	0.004186
0.000000	0.006974	0.000000	0.004328	0.000000	0.003668
0.000000	0.006106	0.000000	0.003669	0.000000	0.003131
0.000000	0.005204	0.000000	0.002985	0.000000	0.002573
0.000000	0.004299	0.000000	0.002311	0.000000	0.002022
0.000000	0.003350	0.000000	0.001619	0.000000	0.001455
0.000000	0.002410	0.000000	0.000933	0.000000	0.000893
0.000000	0.001472	0.000000	0.000255	0.000000	0.000337
0.000000	0.000540	0.000263	0.000000	0.000123	0.000000
0.000373	0.000000	0.000682	0.000000	0.000435	0.000000
0.001247	0.000000	0.001088	0.000000	0.000738	0.000000
0.002082	0.000000	0.001472	0.000000	0.001024	0.000000
0.002897	0.000000	0.001849	0.000000	0.001304	0.000000
0.003662	0.000000	0.002200	0.000000	0.001563	0.000000
0.004402	0.000000	0.002540	0.000000	0.001814	0.000000
0.005089	0.000000	0.002855	0.000000	0.002045	0.000000
0.005738	0.000000	0.003151	0.000000	0.002261	0.000000
0.006341	0.000000	0.003424	0.000000	0.002459	0.000000
0.006897	0.000000	0.003674	0.000000	0.002640	0.000000
0.007405	0.000000	0.003901	0.000000	0.002802	0.000000
0.007863	0.000000	0.004103	0.000000	0.002945	0.000000
0.008272	0.000000	0.004281	0.000000	0.003069	0.000000
0.008630	0.000000	0.004433	0.000000	0.003174	0.000000
0.008938	0.000000	0.004560	0.000000	0.003259	0.000000
0.009196	0.000000	0.004662	0.000000	0.003327	0.000000
0.009398	0.000000	0.004733	0.000000	0.003371	0.000000
0.009561	0.000000	0.004789	0.000000	0.003404	0.000000
0.009657	0.000000	0.004805	0.000000	0.003408	0.000000
0.009724	0.000000	0.004810	0.000000	0.003403	0.000000
0.009726	0.000000	0.004780	0.000000	0.003374	0.000000
0.009694	0.000000	0.004733	0.000000	0.003333	0.000000
0.009606	0.000000	0.004656	0.000000	0.003271	0.000000
0.009483	0.000000	0.004562	0.000000	0.003196	0.000000
0.009310	0.000000	0.004442	0.000000	0.003103	0.000000
0.009100	0.000000	0.004295	0.000000	0.002999	0.000000
0.008857	0.000000	0.004130	0.000000	0.002885	0.000000
0.008569	0.000000	0.003941	0.000000	0.002752	0.000000
0.008253	0.000000	0.003740	0.000000	0.002611	0.000000
0.007894	0.000000	0.003518	0.000000	0.002456	0.000000
0.007509	0.000000	0.003285	0.000000	0.002293	0.000000
0.007088	0.000000	0.003034	0.000000	0.002116	0.000000
0.006647	0.000000	0.002777	0.000000	0.001931	0.000000
0.006175	0.000000	0.002505	0.000000	0.001737	0.000000
0.005686	0.000000	0.002228	0.000000	0.001540	0.000000
0.005172	0.000000	0.001940	0.000000	0.001335	0.000000
0.004649	0.000000	0.001653	0.000000	0.001132	0.000000
0.004100	0.000000	0.001353	0.000000	0.000918	0.000000
0.003556	0.000000	0.001061	0.000000	0.000712	0.000000
0.002990	0.000000	0.000761	0.000000	0.000499	0.000000
0.002432	0.000000	0.000471	0.000000	0.000294	0.000000
0.001859	0.000000	0.000175	0.000000	0.000085	0.000000
0.001301	0.000000	0.000000	0.000156	0.000000	0.000190
0.000732	0.000000	0.000000	0.000572	0.000000	0.000523
0.000178	0.000000	0.000000	0.000971	0.000000	0.000842
0.000000	0.000371	0.000000	0.001360	0.000000	0.001152
0.000000	0.000897	0.000000	0.001724	0.000000	0.001442
0.000000	0.001405	0.000000	0.002074	0.000000	0.001719
0.000000	0.001884	0.000000	0.002399	0.000000	0.001975
0.000000	0.002341	0.000000	0.002705	0.000000	0.002216
0.000000	0.002766	0.000000	0.002985	0.000000	0.002435
0.000000	0.003167	0.000000	0.003244	0.000000	0.002637
0.000000	0.003532	0.000000	0.003473	0.000000	0.002813
0.000000	0.003872	0.000000	0.003683	0.000000	0.002974
0.000000	0.004174	0.000000	0.003859	0.000000	0.003108
0.000000	0.004450	0.000000	0.004016	0.000000	0.003225
0.000000	0.004687	0.000000	0.004140	0.000000	0.003315
0.000000	0.004899	0.000000	0.004244	0.000000	0.003390
0.000000	0.005070	0.000000	0.004314	0.000000	0.003437
0.000000	0.005217	0.000000	0.004365	0.000000	0.003468
0.000000	0.005324	0.000000	0.004383	0.000000	0.003473
0.000000	0.005407	0.000000	0.004383	0.000000	0.003464
0.000000	0.005452	0.000000	0.004351	0.000000	0.003429
0.000000	0.005475	0.000000	0.004302	0.000000	0.003382
0.000000	0.005461	0.000000	0.004224	0.000000	0.003311
0.000000	0.005427	0.000000	0.004130	0.000000	0.003228
0.000000	0.005360	0.000000	0.004007	0.000000	0.003125
0.000000	0.005275	0.000000	0.003870	0.000000	0.003011
0.000000	0.005164	0.000000	0.003714	0.000000	0.002883
0.000000	0.005028	0.000000	0.003542	0.000000	0.002741
0.000000	0.004872	0.000000	0.003355	0.000000	0.002588
0.000000	0.004694	0.000000	0.003153	0.000000	0.002423
0.000000	0.004500	0.000000	0.002942	0.000000	0.002252
0.000000	0.004282	0.000000	0.002714	0.000000	0.002064
0.000000	0.004057	0.000000	0.002484	0.000000	0.001877
0.000000	0.003807	0.000000	0.002236	0.000000	0.001675
0.000000	0.003557	0.000000	0.001996	0.000000	0.001481
0.000000	0.003283	0.000000	0.001737	0.000000	0.001272
0.000000	0.003014	0.000000	0.001490	0.000000	0.001072
0.000000	0.002725	0.000000	0.001230	0.000000	0.000864
0.000000	0.002437	0.000000	0.000975	0.000000	0.000660
0.000000	0.002145	0.000000	0.000723	0.000000	0.000459
0.000000	0.001848	0.000000	0.000472	0.000000	0.000259
0.000000	0.001555	0.000000	0.000230	0.000000	0.000068
0.000000	0.001254	0.000010	0.000000	0.000073	0.000000
0.000000	0.000970	0.000152	0.000000	0.000175	0.000000
0.000000	0.000670	0.000302	0.000000	0.000282	0.000000
0.000000	0.000401	0.000430	0.000000	0.000372	0.000000
0.000000	0.000108	0.000571	0.000000	0.000472	0.000000
0.000142	0.000000	0.000682	0.000000	0.000549	0.000000
0.000419	0.000000	0.000806	0.000000	0.000636	0.000000
0.000648	0.000000	0.000901	0.000000	0.000700	0.000000
0.000899	0.000000	0.001007	0.000000	0.000773	0.000000
0.001101	0.000000	0.001085	0.000000	0.000824	0.000000
0.001321	0.000000	0.001172	0.000000	0.000883	0.000000
0.001493	0.000000	0.001231	0.000000	0.000920	0.000000
0.001678	0.000000	0.001297	0.000000	0.000963	0.000000
0.001815	0.000000	0.001336	0.000000	0.000985	0.000000
0.001965	0.000000	0.001383	0.000000	0.001013	0.000000
0.002069	0.000000	0.001402	0.000000	0.001021	0.000000
0.002185	0.000000	0.001429	0.000000	0.001035	0.000000
0.002257	0.000000	0.001430	0.000000	0.001029	0.000000
0.002338	0.000000	0.001437	0.000000	0.001029	0.000000
0.002378	0.000000	0.001420	0.000000	0.001010	0.000000
0.002430	0.000000	0.001412	0.000000	0.000999	0.000000
0.002437	0.000000	0.001377	0.000000	0.000968	0.000000
0.002460	0.000000	0.001353	0.000000	0.000945	0.000000
0.002439	0.000000	0.001300	0.000000	0.000904	0.000000
0.002440	0.000000	0.001264	0.000000	0.000874	0.000000
0.002390	0.000000	0.001197	0.000000	0.000823	0.000000
0.002368	0.000000	0.001150	0.000000	0.000786	0.000000
0.002294	0.000000	0.001071	0.000000	0.000727	0.000000
0.002252	0.000000	0.001015	0.000000	0.000684	0.000000
0.002158	0.000000	0.000929	0.000000	0.000620	0.000000
0.002097	0.000000	0.000864	0.000000	0.000572	0.000000
0.001987	0.000000	0.000773	0.000000	0.000504	0.000000
0.001912	0.000000	0.000704	0.000000	0.000454	0.000000
0.001790	0.000000	0.000609	0.000000	0.000384	0.000000
0.001702	0.000000	0.000537	0.000000	0.000332	0.000000
0.001573	0.000000	0.000443	0.000000	0.000263	0.000000
0.001477	0.000000	0.000371	0.000000	0.000212	0.000000
0.001342	0.000000	0.000278	0.000000	0.000144	0.000000
0.001244	0.000000	0.000210	0.000000	0.000097	0.000000
0.001103	0.000000	0.000117	0.000000	0.000030	0.000000
0.001010	0.000000	0.000059	0.000000	0.000000	0.000018
0.000862	0.000000	0.000000	0.000050	0.000000	0.000129
0.000778	0.000000	0.000000	0.000123	0.000000	0.000185
0.000629	0.000000	0.000000	0.000253	0.000000	0.000289
0.000554	0.000000	0.000000	0.000311	0.000000	0.000333
0.000409	0.000000	0.000000	0.000431	0.000000	0.000427
0.000343	0.000000	0.000000	0.000473	0.000000	0.000457
0.000204	0.000000	0.000000	0.000580	0.000000	0.000541
0.000151	0.000000	0.000000	0.000605	0.000000	0.000556
0.000018	0.000000	0.000000	0.000702	0.000000	0.000631
0.000000	0.000019	0.000000	0.000706	0.000000	0.000629
0.000000	0.000146	0.000000	0.000790	0.000000	0.000694
0.000000	0.000167	0.000000	0.000775	0.000000	0.000676
0.000000	0.000285	0.000000	0.000847	0.000000	0.000730
0.000000	0.000289	0.000000	0.000812	0.000000	0.000696
0.000000	0.000398	0.000000	0.000873	0.000000	0.000742
0.000000	0.000384	0.000000	0.000818	0.000000	0.000691
0.000000	0.000486	0.000000	0.000870	0.000000	0.000728
0.000000	0.000454	0.000000	0.000797	0.000000	0.000664
0.000000	0.000548	0.000000	0.000839	0.000000	0.000694
0.000000	0.000499	0.000000	0.000748	0.000000	0.000615
0.000000	0.000588	0.000000	0.000785	0.000000	0.000641
0.000000	0.000520	0.000000	0.000675	0.000000	0.000547
0.000000	0.000608	0.000000	0.000712	0.000000	0.000573
0.000000	0.000522	0.000000	0.000584	0.000000	0.000465
0.000000	0.000610	0.000000	0.000623	0.000000	0.000493
0.000000	0.000507	0.000000	0.000478	0.000000	0.000372
0.000000	0.000599	0.000000	0.000522	0.000000	0.000404
0.000000	0.000478	0.000000	0.000363	0.000000	0.000271
0.000000	0.000577	0.000000	0.000415	0.000000	0.000311
0.000000	0.000438	0.000000	0.000241	0.000000	0.000166
0.000000	0.000548	0.000000	0.000306	0.000000	0.000217
0.000000	0.000391	0.000000	0.000117	0.000000	0.000061
0.000000	0.000515	0.000000	0.000199	0.000000	0.000126
0.000000	0.000341	0.000002	0.000000	0.000024	0.000000
0.000000	0.000481	0.000000	0.000098	0.000000	0.000041
0.000000	0.000290	0.000075	0.000000	0.000080	0.000000
0.000000	0.000448	0.000000	0.000006	0.000021	0.000000
0.000000	0.000243	0.000141	0.000000	0.000130	0.000000
0.000000	0.000418	0.000048	0.000000	0.000060	0.000000
0.000000	0.000201	0.000197	0.000000	0.000172	0.000000
0.000000	0.000395	0.000090	0.000000	0.000091	0.000000
0.000000	0.000167	0.000242	0.000000	0.000205	0.000000
0.000000	0.000379	0.000121	0.000000	0.000114	0.000000
0.000000	0.000139	0.000278	0.000000	0.000231	0.000000
0.000000	0.000376	0.000138	0.000000	0.000125	0.000000
0.000000	0.000119	0.000302	0.000000	0.000247	0.000000
0.000000	0.000384	0.000141	0.000000	0.000127	0.000000
0.000000	0.000108	0.000314	0.000000	0.000255	0.000000
0.000000	0.000403	0.000131	0.000000	0.000118	0.000000
0.000000	0.000103	0.000316	0.000000	0.000255	0.000000
0.000000	0.000435	0.000106	0.000000	0.000099	0.000000
0.000000	0.000103	0.000308	0.000000	0.000247	0.000000
0.000000	0.000477	0.000069	0.000000	0.000069	0.000000
0.000000	0.000108	0.000293	0.000000	0.000233	0.000000
0.000000	0.000531	0.000018	0.000000	0.000031	0.000000
0.000000	0.000112	0.000271	0.000000	0.000215	0.000000
0.000000	0.000594	0.000000	0.000065	0.000000	0.000026
0.000000	0.000117	0.000244	0.000000	0.000193	0.000000
0.000000	0.000665	0.000000	0.000173	0.000000	0.000118
0.000000	0.000117	0.000216	0.000000	0.000169	0.000000
0.000000	0.000741	0.000000	0.000292	0.000000	0.000218
0.000000	0.000113	0.000185	0.000000	0.000145	0.000000
0.000000	0.000819	0.000000	0.000416	0.000000	0.000324
0.000000	0.000102	0.000156	0.000000	0.000122	0.000000
0.000000	0.000897	0.000000	0.000545	0.000000	0.000433
0.000000	0.000080	0.000130	0.000000	0.000102	0.000000
0.000000	0.000972	0.000000	0.000674	0.000000	0.000543
0.000000	0.000046	0.000110	0.000000	0.000086	0.000000
0.000000	0.001042	0.000000	0.000801	0.000000	0.000651
0.000002	0.000000	0.000098	0.000000	0.000076	0.000000
0.000000	0.001104	0.000000	0.000922	0.000000	0.000754
0.000068	0.000000	0.000096	0.000000	0.000073	0.000000
0.000000	0.001162	0.000000	0.001039	0.000000	0.000853
0.000157	0.000000	0.000110	0.000000	0.000082	0.000000
0.000000	0.001214	0.000000	0.001150	0.000000	0.000948
0.000269	0.000000	0.000138	0.000000	0.000102	0.000000
0.000000	0.001262	0.000000	0.001256	0.000000	0.001037
0.000407	0.000000	0.000186	0.000000	0.000135	0.000000
0.000000	0.001309	0.000000	0.001358	0.000000	0.001123
0.000574	0.000000	0.000253	0.000000	0.000183	0.000000
0.000000	0.001356	0.000000	0.001457	0.000000	0.001206
0.000771	0.000000	0.000343	0.000000	0.000247	0.000000
0.000000	0.001405	0.000000	0.001553	0.000000	0.001287
0.000997	0.000000	0.000454	0.000000	0.000326	0.000000
0.000000	0.001459	0.000000	0.001649	0.000000	0.001367
0.001252	0.000000	0.000587	0.000000	0.000422	0.000000
0.000000	0.001521	0.000000	0.001745	0.000000	0.001447
0.001535	0.000000	0.000740	0.000000	0.000534	0.000000
0.000000	0.001588	0.000000	0.001840	0.000000	0.001528
0.001838	0.000000	0.000908	0.000000	0.000657	0.000000
0.000000	0.001658	0.000000	0.001930	0.000000	0.001605
0.002153	0.000000	0.001087	0.000000	0.000790	0.000000
0.000000	0.001729	0.000000	0.002011	0.000000	0.001676
0.002470	0.000000	0.001270	0.000000	0.000927	0.000000
0.000000	0.001795	0.000000	0.002081	0.000000	0.001739
0.002780	0.000000	0.001451	0.000000	0.001064	0.000000
0.000000	0.001853	0.000000	0.002134	0.000000	0.001789
0.003071	0.000000	0.001624	0.000000	0.001195	0.000000
0.000000	0.001901	0.000000	0.002170	0.000000	0.001825
0.003335	0.000000	0.001784	0.000000	0.001317	0.000000
0.000000	0.001935	0.000000	0.002186	0.000000	0.001846
0.003562	0.000000	0.001925	0.000000	0.001426	0.000000
0.000000	0.001953	0.000000	0.002181	0.000000	0.001848
0.003745	0.000000	0.002042	0.000000	0.001517	0.000000
0.000000	0.001957	0.000000	0.002156	0.000000	0.001834
0.003879	0.000000	0.002133	0.000000	0.001589	0.000000
0.000000	0.001947	0.000000	0.002113	0.000000	0.001805
0.003963	0.000000	0.002198	0.000000	0.001640	0.000000
0.000000	0.001926	0.000000	0.002057	0.000000	0.001764
0.003995	0.000000	0.002234	0.000000	0.001671	0.000000
0.000000	0.001899	0.000000	0.001991	0.000000	0.001713
0.003977	0.000000	0.002243	0.000000	0.001680	0.000000
0.000000	0.001868	0.000000	0.001919	0.000000	0.001657
0.003910	0.000000	0.002225	0.000000	0.001669	0.000000
0.000000	0.001838	0.000000	0.001846	0.000000	0.001599
0.003799	0.000000	0.002184	0.000000	0.001640	0.000000
0.000000	0.001816	0.000000	0.001782	0.000000	0.001546
0.003655	0.000000	0.002125	0.000000	0.001597	0.000000
0.000000	0.001811	0.000000	0.001735	0.000000	0.001504
0.003487	0.000000	0.002052	0.000000	0.001543	0.000000
0.000000	0.001826	0.000000	0.001707	0.000000	0.001478
0.003298	0.000000	0.001969	0.000000	0.001481	0.000000
0.000000	0.001865	0.000000	0.001703	0.000000	0.001470
0.003099	0.000000	0.001879	0.000000	0.001414	0.000000
0.000000	0.001926	0.000000	0.001720	0.000000	0.001480
0.002892	0.000000	0.001784	0.000000	0.001343	0.000000
0.000000	0.002007	0.000000	0.001758	0.000000	0.001506
0.002682	0.000000	0.001685	0.000000	0.001269	0.000000
0.000000	0.002104	0.000000	0.001814	0.000000	0.001547
0.002471	0.000000	0.001584	0.000000	0.001193	0.000000
0.000000	0.002214	0.000000	0.001884	0.000000	0.001600
0.002263	0.000000	0.001482	0.000000	0.001117	0.000000
0.000000	0.002333	0.000000	0.001965	0.000000	0.001663
0.002060	0.000000	0.001380	0.000000	0.001041	0.000000
0.000000	0.002455	0.000000	0.002053	0.000000	0.001731
0.001866	0.000000	0.001281	0.000000	0.000967	0.000000
0.000000	0.002578	0.000000	0.002146	0.000000	0.001803
0.001685	0.000000	0.001186	0.000000	0.000896	0.000000
0.000000	0.002698	0.000000	0.002239	0.000000	0.001876
0.001519	0.000000	0.001098	0.000000	0.000830	0.000000
0.000000	0.002811	0.000000	0.002331	0.000000	0.001948
0.001372	0.000000	0.001018	0.000000	0.000770	0.000000
0.000000	0.002914	0.000000	0.002417	0.000000	0.002016
0.001246	0.000000	0.000946	0.000000	0.000718	0.000000
0.000000	0.003004	0.000000	0.002495	0.000000	0.002078
0.001143	0.000000	0.000887	0.000000	0.000673	0.000000
0.000000	0.003079	0.000000	0.002565	0.000000	0.002134
0.001067	0.000000	0.000840	0.000000	0.000638	0.000000
0.000000	0.003138	0.000000	0.002623	0.000000	0.002180
0.001019	0.000000	0.000806	0.000000	0.000613	0.000000
0.000000	0.003180	0.000000	0.002670	0.000000	0.002217
0.000998	0.000000	0.000787	0.000000	0.000599	0.000000
0.000000	0.003203	0.000000	0.002702	0.000000	0.002243
0.001005	0.000000	0.000782	0.000000	0.000595	0.000000
0.000000	0.003206	0.000000	0.002721	0.000000	0.002257
0.001038	0.000000	0.000790	0.000000	0.000601	0.000000
0.000000	0.003187	0.000000	0.002722	0.000000	0.002258
0.001094	0.000000	0.000809	0.000000	0.000615	0.000000
0.000000	0.003145	0.000000	0.002705	0.000000	0.002244
0.001170	0.000000	0.000838	0.000000	0.000637	0.000000
0.000000	0.003080	0.000000	0.002669	0.000000	0.002214
0.001263	0.000000	0.000876	0.000000	0.000665	0.000000
0.000000	0.002993	0.000000	0.002615	0.000000	0.002171
0.001372	0.000000	0.000923	0.000000	0.000700	0.000000
0.000000	0.002887	0.000000	0.002545	0.000000	0.002114
0.001493	0.000000	0.000976	0.000000	0.000739	0.000000
0.000000	0.002763	0.000000	0.002460	0.000000	0.002045
0.001624	0.000000	0.001035	0.000000	0.000783	0.000000
0.000000	0.002625	0.000000	0.002364	0.000000	0.001967
0.001761	0.000000	0.001098	0.000000	0.000829	0.000000
0.000000	0.002475	0.000000	0.002258	0.000000	0.001881
0.001903	0.000000	0.001163	0.000000	0.000877	0.000000
0.000000	0.002319	0.000000	0.002145	0.000000	0.001790
0.002045	0.000000	0.001230	0.000000	0.000926	0.000000
0.000000	0.002158	0.000000	0.002027	0.000000	0.001695
0.002184	0.000000	0.001295	0.000000	0.000974	0.000000
0.000000	0.001996	0.000000	0.001907	0.000000	0.001598
0.002315	0.000000	0.001356	0.000000	0.001018	0.000000
0.000000	0.001835	0.000000	0.001785	0.000000	0.001500
0.002434	0.000000	0.001411	0.000000	0.001059	0.000000
0.000000	0.001677	0.000000	0.001663	0.000000	0.001402
0.002539	0.000000	0.001459	0.000000	0.001094	0.000000
0.000000	0.001526	0.000000	0.001545	0.000000	0.001307
0.002626	0.000000	0.001498	0.000000	0.001122	0.000000
0.000000	0.001383	0.000000	0.001432	0.000000	0.001216
0.002694	0.000000	0.001527	0.000000	0.001143	0.000000
0.000000	0.001250	0.000000	0.001326	0.000000	0.001131
0.002740	0.000000	0.001546	0.000000	0.001155	0.000000
0.000000	0.001132	0.000000	0.001229	0.000000	0.001053
0.002764	0.000000	0.001553	0.000000	0.001160	0.000000
0.000000	0.001028	0.000000	0.001142	0.000000	0.000984
0.002765	0.000000	0.001549	0.000000	0.001156	0.000000
0.000000	0.000943	0.000000	0.001070	0.000000	0.000925
0.002747	0.000000	0.001535	0.000000	0.001144	0.000000
0.000000	0.000880	0.000000	0.001015	0.000000	0.000881
0.002712	0.000000	0.001513	0.000000	0.001127	0.000000
0.000000	0.000840	0.000000	0.000977	0.000000	0.000850
0.002661	0.000000	0.001484	0.000000	0.001104	0.000000
0.000000	0.000823	0.000000	0.000958	0.000000	0.000834
0.002594	0.000000	0.001448	0.000000	0.001076	0.000000
0.000000	0.000829	0.000000	0.000957	0.000000	0.000832
0.002514	0.000000	0.001405	0.000000	0.001044	0.000000
0.000000	0.000856	0.000000	0.000972	0.000000	0.000844
0.002424	0.000000	0.001358	0.000000	0.001008	0.000000
0.000000	0.000904	0.000000	0.001004	0.000000	0.000870
0.002324	0.000000	0.001307	0.000000	0.000970	0.000000
0.000000	0.000971	0.000000	0.001051	0.000000	0.000907
0.002217	0.000000	0.001253	0.000000	0.000930	0.000000
0.000000	0.001054	0.000000	0.001110	0.000000	0.000954
0.002105	0.000000	0.001198	0.000000	0.000888	0.000000
0.000000	0.001152	0.000000	0.001181	0.000000	0.001011
0.001991	0.000000	0.001143	0.000000	0.000847	0.000000
0.000000	0.001261	0.000000	0.001261	0.000000	0.001075
0.001877	0.000000	0.001088	0.000000	0.000807	0.000000
0.000000	0.001378	0.000000	0.001347	0.000000	0.001145
0.001767	0.000000	0.001036	0.000000	0.000769	0.000000
0.000000	0.001502	0.000000	0.001440	0.000000	0.001219
0.001662	0.000000	0.000989	0.000000	0.000734	0.000000
0.000000	0.001631	0.000000	0.001536	0.000000	0.001296
0.001565	0.000000	0.000946	0.000000	0.000703	0.000000
0.000000	0.001762	0.000000	0.001635	0.000000	0.001375
0.001480	0.000000	0.000911	0.000000	0.000677	0.000000
0.000000	0.001893	0.000000	0.001734	0.000000	0.001455
0.001409	0.000000	0.000883	0.000000	0.000658	0.000000
0.000000	0.002023	0.000000	0.001833	0.000000	0.001534
0.001352	0.000000	0.000863	0.000000	0.000644	0.000000
0.000000	0.002147	0.000000	0.001928	0.000000	0.001610
0.001312	0.000000	0.000853	0.000000	0.000637	0.000000
0.000000	0.002265	0.000000	0.002018	0.000000	0.001683
0.001287	0.000000	0.000850	0.000000	0.000636	0.000000
0.000000	0.002374	0.000000	0.002101	0.000000	0.001749
0.001277	0.000000	0.000855	0.000000	0.000641	0.000000
0.000000	0.002469	0.000000	0.002174	0.000000	0.001808
0.001281	0.000000	0.000866	0.000000	0.000651	0.000000
0.000000	0.002550	0.000000	0.002235	0.000000	0.001858
0.001298	0.000000	0.000884	0.000000	0.000666	0.000000
0.000000	0.002614	0.000000	0.002284	0.000000	0.001897
0.001327	0.000000	0.000907	0.000000	0.000684	0.000000
0.000000	0.002662	0.000000	0.002320	0.000000	0.001926
0.001367	0.000000	0.000935	0.000000	0.000706	0.000000
0.000000	0.002692	0.000000	0.002342	0.000000	0.001944
0.001417	0.000000	0.000968	0.000000	0.000732	0.000000
0.000000	0.002706	0.000000	0.002350	0.000000	0.001951
0.001476	0.000000	0.001003	0.000000	0.000759	0.000000
0.000000	0.002702	0.000000	0.002346	0.000000	0.001948
0.001541	0.000000	0.001041	0.000000	0.000788	0.000000
0.000000	0.002683	0.000000	0.002330	0.000000	0.001935
0.001613	0.000000	0.001081	0.000000	0.000818	0.000000
0.000000	0.002649	0.000000	0.002302	0.000000	0.001913
0.001687	0.000000	0.001121	0.000000	0.000849	0.000000
0.000000	0.002601	0.000000	0.002264	0.000000	0.001882
0.001763	0.000000	0.001161	0.000000	0.000878	0.000000
0.000000	0.002541	0.000000	0.002217	0.000000	0.001845
0.001839	0.000000	0.001199	0.000000	0.000907	0.000000
0.000000	0.002470	0.000000	0.002162	0.000000	0.001801
0.001913	0.000000	0.001235	0.000000	0.000933	0.000000
0.000000	0.002391	0.000000	0.002101	0.000000	0.001752
0.001985	0.000000	0.001268	0.000000	0.000958	0.000000
0.000000	0.002306	0.000000	0.002036	0.000000	0.001700
0.002051	0.000000	0.001298	0.000000	0.000980	0.000000
0.000000	0.002217	0.000000	0.001968	0.000000	0.001646
0.002112	0.000000	0.001324	0.000000	0.000998	0.000000
0.000000	0.002127	0.000000	0.001901	0.000000	0.001592
0.002167	0.000000	0.001346	0.000000	0.001014	0.000000
0.000000	0.002037	0.000000	0.001835	0.000000	0.001539
0.002214	0.000000	0.001364	0.000000	0.001027	0.000000
0.000000	0.001950	0.000000	0.001772	0.000000	0.001489
0.002255	0.000000	0.001378	0.000000	0.001036	0.000000
0.000000	0.001868	0.000000	0.001713	0.000000	0.001443
0.002289	0.000000	0.001388	0.000000	0.001042	0.000000
0.000000	0.001793	0.000000	0.001662	0.000000	0.001401
0.002316	0.000000	0.001394	0.000000	0.001045	0.000000
0.000000	0.001727	0.000000	0.001618	0.000000	0.001367
0.002337	0.000000	0.001397	0.000000	0.001046	0.000000
0.000000	0.001671	0.000000	0.001582	0.000000	0.001338
0.002351	0.000000	0.001396	0.000000	0.001044	0.000000
0.000000	0.001625	0.000000	0.001555	0.000000	0.001316
0.002358	0.000000	0.001392	0.000000	0.001040	0.000000
0.000000	0.001590	0.000000	0.001535	0.000000	0.001301
0.002357	0.000000	0.001384	0.000000	0.001033	0.000000
0.000000	0.001565	0.000000	0.001524	0.000000	0.001293
0.002351	0.000000	0.001374	0.000000	0.001024	0.000000
0.000000	0.001550	0.000000	0.001521	0.000000	0.001290
0.002337	0.000000	0.001361	0.000000	0.001013	0.000000
0.000000	0.001546	0.000000	0.001525	0.000000	0.001294
0.002318	0.000000	0.001345	0.000000	0.001001	0.000000
0.000000	0.001551	0.000000	0.001535	0.000000	0.001303
0.002295	0.000000	0.001328	0.000000	0.000988	0.000000
0.000000	0.001565	0.000000	0.001552	0.000000	0.001317
0.002267	0.000000	0.001310	0.000000	0.000973	0.000000
0.000000	0.001587	0.000000	0.001575	0.000000	0.001336
0.002236	0.000000	0.001290	0.000000	0.000959	0.000000
0.000000	0.001617	0.000000	0.001602	0.000000	0.001358
0.002203	0.000000	0.001271	0.000000	0.000944	0.000000
0.000000	0.001653	0.000000	0.001634	0.000000	0.001383
0.002168	0.000000	0.001252	0.000000	0.000930	0.000000
0.000000	0.001694	0.000000	0.001668	0.000000	0.001411
0.002133	0.000000	0.001234	0.000000	0.000917	0.000000
0.000000	0.001740	0.000000	0.001705	0.000000	0.001441
0.002098	0.000000	0.001217	0.000000	0.000904	0.000000
0.000000	0.001790	0.000000	0.001744	0.000000	0.001472
0.002065	0.000000	0.001202	0.000000	0.000894	0.000000
0.000000	0.001842	0.000000	0.001783	0.000000	0.001503
0.002034	0.000000	0.001189	0.000000	0.000884	0.000000
0.000000	0.001895	0.000000	0.001822	0.000000	0.001535
0.002006	0.000000	0.001179	0.000000	0.000877	0.000000
0.000000	0.001949	0.000000	0.001861	0.000000	0.001566
0.001981	0.000000	0.001170	0.000000	0.000872	0.000000
0.000000	0.002000	0.000000	0.001897	0.000000	0.001595
0.001958	0.000000	0.001164	0.000000	0.000868	0.000000
0.000000	0.002049	0.000000	0.001930	0.000000	0.001621
0.001938	0.000000	0.001159	0.000000	0.000865	0.000000
0.000000	0.002094	0.000000	0.001960	0.000000	0.001645
0.001921	0.000000	0.001156	0.000000	0.000864	0.000000
0.000000	0.002134	0.000000	0.001985	0.000000	0.001664
0.001906	0.000000	0.001155	0.000000	0.000864	0.000000
0.000000	0.002169	0.000000	0.002005	0.000000	0.001680
0.001894	0.000000	0.001155	0.000000	0.000866	0.000000
0.000000	0.002199	0.000000	0.002020	0.000000	0.001692
0.001884	0.000000	0.001157	0.000000	0.000868	0.000000
0.000000	0.002222	0.000000	0.002030	0.000000	0.001700
0.001877	0.000000	0.001159	0.000000	0.000870	0.000000
0.000000	0.002239	0.000000	0.002035	0.000000	0.001703
0.001871	0.000000	0.001163	0.000000	0.000874	0.000000
0.000000	0.002249	0.000000	0.002035	0.000000	0.001702
0.001868	0.000000	0.001166	0.000000	0.000877	0.000000
0.000000	0.002254	0.000000	0.002030	0.000000	0.001698
0.001866	0.000000	0.001171	0.000000	0.000881	0.000000
0.000000	0.002252	0.000000	0.002020	0.000000	0.001689
0.001866	0.000000	0.001175	0.000000	0.000885	0.000000
0.000000	0.002244	0.000000	0.002006	0.000000	0.001678
0.001866	0.000000	0.001178	0.000000	0.000888	0.000000
0.000000	0.002230	0.000000	0.001988	0.000000	0.001663
0.001867	0.000000	0.001182	0.000000	0.000891	0.000000
0.000000	0.002212	0.000000	0.001967	0.000000	0.001645
0.001868	0.000000	0.001184	0.000000	0.000893	0.000000
0.000000	0.002189	0.000000	0.001943	0.000000	0.001626
0.001868	0.000000	0.001186	0.000000	0.000894	0.000000
0.000000	0.002162	0.000000	0.001916	0.000000	0.001604
0.001869	0.000000	0.001186	0.000000	0.000894	0.000000
0.000000	0.002133	0.000000	0.001889	0.000000	0.001581
0.001869	0.000000	0.001186	0.000000	0.000894	0.000000
0.000000	0.002100	0.000000	0.001860	0.000000	0.001558
0.001868	0.000000	0.001184	0.000000	0.000892	0.000000
0.000000	0.002066	0.000000	0.001831	0.000000	0.001534
0.001868	0.000000	0.001181	0.000000	0.000890	0.000000
0.000000	0.002032	0.000000	0.001803	0.000000	0.001511
0.001867	0.000000	0.001178	0.000000	0.000887	0.000000
0.000000	0.001999	0.000000	0.001777	0.000000	0.001490
0.001867	0.000000	0.001175	0.000000	0.000884	0.000000
0.000000	0.001967	0.000000	0.001754	0.000000	0.001471
0.001868	0.000000	0.001171	0.000000	0.000881	0.000000
0.000000	0.001937	0.000000	0.001733	0.000000	0.001454
0.001870	0.000000	0.001168	0.000000	0.000878	0.000000
0.000000	0.001910	0.000000	0.001716	0.000000	0.001440
0.001873	0.000000	0.001165	0.000000	0.000875	0.000000
0.000000	0.001886	0.000000	0.001701	0.000000	0.001429
0.001877	0.000000	0.001163	0.000000	0.000872	0.000000
0.000000	0.001865	0.000000	0.001691	0.000000	0.001420
0.001882	0.000000	0.001161	0.000000	0.000870	0.000000
0.000000	0.001847	0.000000	0.001683	0.000000	0.001414
0.001888	0.000000	0.001160	0.000000	0.000869	0.000000
0.000000	0.001833	0.000000	0.001679	0.000000	0.001411
0.001896	0.000000	0.001159	0.000000	0.000868	0.000000
0.000000	0.001823	0.000000	0.001678	0.000000	0.001410
0.001904	0.000000	0.001159	0.000000	0.000867	0.000000
0.000000	0.001815	0.000000	0.001680	0.000000	0.001412
0.001914	0.000000	0.001160	0.000000	0.000867	0.000000
0.000000	0.001811	0.000000	0.001684	0.000000	0.001416
0.001925	0.000000	0.001162	0.000000	0.000868	0.000000
0.000000	0.001810	0.000000	0.001690	0.000000	0.001422
0.001936	0.000000	0.001164	0.000000	0.000869	0.000000
0.000000	0.001811	0.000000	0.001699	0.000000	0.001429
0.001948	0.000000	0.001168	0.000000	0.000872	0.000000
0.000000	0.001815	0.000000	0.001709	0.000000	0.001437
0.001961	0.000000	0.001172	0.000000	0.000874	0.000000
0.000000	0.001822	0.000000	0.001720	0.000000	0.001447
0.001974	0.000000	0.001177	0.000000	0.000878	0.000000
0.000000	0.001830	0.000000	0.001733	0.000000	0.001457
0.001988	0.000000	0.001182	0.000000	0.000882	0.000000
0.000000	0.001840	0.000000	0.001745	0.000000	0.001468
0.002001	0.000000	0.001189	0.000000	0.000886	0.000000
0.000000	0.001851	0.000000	0.001759	0.000000	0.001479
0.002015	0.000000	0.001195	0.000000	0.000891	0.000000
0.000000	0.001864	0.000000	0.001772	0.000000	0.001491
0.002028	0.000000	0.001203	0.000000	0.000897	0.000000
0.000000	0.001878	0.000000	0.001786	0.000000	0.001502
0.002041	0.000000	0.001210	0.000000	0.000903	0.000000
0.000000	0.001892	0.000000	0.001799	0.000000	0.001512
0.002053	0.000000	0.001217	0.000000	0.000908	0.000000
0.000000	0.001906	0.000000	0.001810	0.000000	0.001522
0.002063	0.000000	0.001224	0.000000	0.000913	0.000000
0.000000	0.001920	0.000000	0.001821	0.000000	0.001531
0.002071	0.000000	0.001230	0.000000	0.000918	0.000000
0.000000	0.001932	0.000000	0.001830	0.000000	0.001538
0.002078	0.000000	0.001235	0.000000	0.000923	0.000000
0.000000	0.001944	0.000000	0.001837	0.000000	0.001545
0.002082	0.000000	0.001240	0.000000	0.000927	0.000000
0.000000	0.001955	0.000000	0.001843	0.000000	0.001549
0.002084	0.000000	0.001244	0.000000	0.000930	0.000000
0.000000	0.001965	0.000000	0.001848	0.000000	0.001553
0.002084	0.000000	0.001246	0.000000	0.000932	0.000000
0.000000	0.001973	0.000000	0.001851	0.000000	0.001556
0.002083	0.000000	0.001248	0.000000	0.000934	0.000000
0.000000	0.001981	0.000000	0.001853	0.000000	0.001557
0.002079	0.000000	0.001249	0.000000	0.000935	0.000000
0.000000	0.001988	0.000000	0.001854	0.000000	0.001558
0.002073	0.000000	0.001249	0.000000	0.000935	0.000000
0.000000	0.001995	0.000000	0.001854	0.000000	0.001558
0.002065	0.000000	0.001248	0.000000	0.000935	0.000000
0.000000	0.002000	0.000000	0.001853	0.000000	0.001557
0.002056	0.000000	0.001246	0.000000	0.000933	0.000000
0.000000	0.002004	0.000000	0.001851	0.000000	0.001555
0.002044	0.000000	0.001242	0.000000	0.000931	0.000000
0.000000	0.002008	0.000000	0.001849	0.000000	0.001553
0.002031	0.000000	0.001238	0.000000	0.000928	0.000000
0.000000	0.002011	0.000000	0.001846	0.000000	0.001551
0.002016	0.000000	0.001232	0.000000	0.000924	0.000000
0.000000	0.002013	0.000000	0.001843	0.000000	0.001548
0.002001	0.000000	0.001226	0.000000	0.000920	0.000000
0.000000	0.002014	0.000000	0.001839	0.000000	0.001545
0.001984	0.000000	0.001218	0.000000	0.000914	0.000000
0.000000	0.002014	0.000000	0.001835	0.000000	0.001541
0.001966	0.000000	0.001210	0.000000	0.000908	0.000000
0.000000	0.002014	0.000000	0.001831	0.000000	0.001537
0.001948	0.000000	0.001202	0.000000	0.000902	0.000000
0.000000	0.002013	0.000000	0.001827	0.000000	0.001534
0.001931	0.000000	0.001193	0.000000	0.000896	0.000000
0.000000	0.002013	0.000000	0.001824	0.000000	0.001531
0.001914	0.000000	0.001185	0.000000	0.000889	0.000000
0.000000	0.002012	0.000000	0.001821	0.000000	0.001529
0.001898	0.000000	0.001177	0.000000	0.000883	0.000000
0.000000	0.002011	0.000000	0.001819	0.000000	0.001527
0.001884	0.000000	0.001169	0.000000	0.000878	0.000000
0.000000	0.002010	0.000000	0.001817	0.000000	0.001525
0.001872	0.000000	0.001162	0.000000	0.000872	0.000000
0.000000	0.002009	0.000000	0.001816	0.000000	0.001524
0.001862	0.000000	0.001156	0.000000	0.000868	0.000000
0.000000	0.002009	0.000000	0.001816	0.000000	0.001524
0.001854	0.000000	0.001151	0.000000	0.000864	0.000000
0.000000	0.002007	0.000000	0.001816	0.000000	0.001523
0.001848	0.000000	0.001147	0.000000	0.000861	0.000000
0.000000	0.002006	0.000000	0.001816	0.000000	0.001524
0.001845	0.000000	0.001144	0.000000	0.000858	0.000000
0.000000	0.002005	0.000000	0.001817	0.000000	0.001524
0.001844	0.000000	0.001143	0.000000	0.000857	0.000000
0.000000	0.002003	0.000000	0.001818	0.000000	0.001525
0.001846	0.000000	0.001142	0.000000	0.000856	0.000000
0.000000	0.002001	0.000000	0.001819	0.000000	0.001526
0.001850	0.000000	0.001143	0.000000	0.000857	0.000000
0.000000	0.001999	0.000000	0.001820	0.000000	0.001527
0.001857	0.000000	0.001145	0.000000	0.000858	0.000000
0.000000	0.001996	0.000000	0.001821	0.000000	0.001527
0.001866	0.000000	0.001148	0.000000	0.000860	0.000000
0.000000	0.001993	0.000000	0.001822	0.000000	0.001528
0.001876	0.000000	0.001152	0.000000	0.000863	0.000000
0.000000	0.001990	0.000000	0.001823	0.000000	0.001529
0.001889	0.000000	0.001158	0.000000	0.000867	0.000000
0.000000	0.001986	0.000000	0.001823	0.000000	0.001529
0.001903	0.000000	0.001164	0.000000	0.000871	0.000000
0.000000	0.001982	0.000000	0.001823	0.000000	0.001530
0.001919	0.000000	0.001171	0.000000	0.000876	0.000000
0.000000	0.001977	0.000000	0.001823	0.000000	0.001530
0.001935	0.000000	0.001178	0.000000	0.000882	0.000000
0.000000	0.001972	0.000000	0.001822	0.000000	0.001529
0.001952	0.000000	0.001186	0.000000	0.000887	0.000000
0.000000	0.001968	0.000000	0.001822	0.000000	0.001529
0.001969	0.000000	0.001194	0.000000	0.000893	0.000000
0.000000	0.001963	0.000000	0.001820	0.000000	0.001528
0.001986	0.000000	0.001202	0.000000	0.000899	0.000000
0.000000	0.001958	0.000000	0.001819	0.000000	0.001527
0.002002	0.000000	0.001210	0.000000	0.000905	0.000000
0.000000	0.001952	0.000000	0.001816	0.000000	0.001526
0.002018	0.000000	0.001217	0.000000	0.000911	0.000000
0.000000	0.001947	0.000000	0.001814	0.000000	0.001524
0.002031	0.000000	0.001224	0.000000	0.000916	0.000000
0.000000	0.001941	0.000000	0.001811	0.000000	0.001521
0.002044	0.000000	0.001230	0.000000	0.000920	0.000000
0.000000	0.001936	0.000000	0.001808	0.000000	0.001519
0.002054	0.000000	0.001235	0.000000	0.000924	0.000000
0.000000	0.001931	0.000000	0.001804	0.000000	0.001516
0.002062	0.000000	0.001239	0.000000	0.000927	0.000000
0.000000	0.001926	0.000000	0.001800	0.000000	0.001514
0.002068	0.000000	0.001242	0.000000	0.000930	0.000000
0.000000	0.001922	0.000000	0.001797	0.000000	0.001511
0.002073	0.000000	0.001245	0.000000	0.000931	0.000000
0.000000	0.001918	0.000000	0.001793	0.000000	0.001508
0.002074	0.000000	0.001246	0.000000	0.000932	0.000000
0.000000	0.001915	0.000000	0.001790	0.000000	0.001506
