## Supplementary material for "Visualising joint force-velocity properties in musculoskeletal models": Code&Data: A03_FB_P03_x1_ctrqOutput.csv

-137.771821	-51.837326	-8.285227
-106.810750	-31.315592	-4.209186
-110.892688	-32.890983	-4.488649
-113.526348	-33.524932	-4.553883
-115.501913	-33.890059	-4.569499
-117.012948	-34.158737	-4.577888
-118.103934	-34.373933	-4.589473
-118.771542	-34.552586	-4.608056
-119.335031	-34.912350	-4.683999
-119.550210	-35.278000	-4.775162
-119.334048	-35.591884	-4.867676
-118.684477	-35.852155	-4.960912
-117.601174	-36.055877	-5.053898
-116.085482	-36.198967	-5.145306
-114.140291	-36.276145	-5.233451
-111.769894	-36.280892	-5.316284
-108.979814	-36.205430	-5.391398
-105.776609	-36.040707	-5.456030
-102.167655	-35.776401	-5.507078
-98.160897	-35.400936	-5.541108
-93.764590	-34.901509	-5.554378
-88.987015	-34.264127	-5.542854
-83.836176	-33.473652	-5.502237
-78.319488	-32.513867	-5.427985
-72.443458	-31.367540	-5.315348
-66.213346	-30.016505	-5.159395
-59.632826	-28.441756	-4.955051
-52.703636	-26.623548	-4.697132
-45.425231	-24.541506	-4.380385
-37.794427	-22.174755	-3.999529
-29.805059	-19.502055	-3.549302
-21.447643	-16.501958	-3.024509
-12.816563	-12.833002	-2.343222
-3.794201	-8.604774	-1.533888
5.444986	-3.954834	-0.641913
12.916850	0.093299	0.146530
20.093438	4.112420	0.919062
24.485900	6.190860	1.309013
31.441369	10.490844	2.194314
35.084833	12.837089	2.659264
41.226104	16.653567	3.438139
45.008001	19.178494	3.942776
50.189648	22.531543	4.622421
53.763536	24.994942	5.113492
57.992058	27.814180	5.679310
61.094154	29.980945	6.107118
64.316640	32.158259	6.537093
66.668876	33.775180	6.849281
67.766615	34.194803	6.906101
69.476680	34.925277	7.029185
70.214069	35.154294	7.049082
71.116969	35.521199	7.098942
71.356383	35.559345	7.082417
71.526497	35.602711	7.069062
71.196762	35.402219	7.007831
70.691719	35.145281	6.937788
69.782715	34.695863	6.831095
68.652150	34.156889	6.708913
67.199788	33.470032	6.559120
65.507576	32.677097	6.391121
63.570646	31.779227	6.204973
61.420798	30.788704	6.002458
59.089618	29.725217	5.788581
56.611512	28.609817	5.566834
54.047033	27.466194	5.336443
51.395932	26.299224	5.113456
49.109975	25.338531	4.840930
44.293911	22.947912	4.863174
55.014838	30.084808	4.656861
37.665307	20.307994	3.423618
34.493093	17.781779	3.052284
29.865336	15.164042	2.517357
28.605340	14.241277	2.363355
24.069781	11.793967	1.807765
9.850252	2.319212	1.578668
28.621404	14.291825	1.652653
7.089829	1.015285	1.120842
6.982304	0.490728	0.858116
0.888725	-3.044108	-0.044988
20.220008	9.401531	1.008796
-0.344994	-2.971161	-0.195853
12.020392	4.487559	0.021793
0.841048	-2.224282	-0.173460
7.257643	1.712149	-0.430282
-1.179650	-3.170761	-0.382585
1.860642	-1.232588	-0.816409
-3.671578	-4.468221	-0.652836
-1.799709	-3.153688	-1.051043
-6.945365	-6.225562	-1.005160
-4.204764	-4.431045	-1.359713
-10.050276	-7.908495	-1.305044
-6.708314	-5.804586	-1.719853
-12.814592	-9.346030	-1.541690
-9.351691	-7.167908	-2.047616
-14.784069	-10.519366	-1.719271
-11.576545	-8.405998	-2.321005
-16.352110	-11.456370	-1.847178
-13.371068	-9.427007	-2.549078
-17.397311	-12.107484	-1.903280
-14.801142	-10.259807	-2.736233
-17.750823	-12.384602	-1.864499
-16.065375	-11.019496	-2.897048
-17.157933	-12.162109	-1.697623
-17.028038	-11.591450	-2.988019
-16.189228	-11.762297	-1.520792
-17.259258	-11.755048	-2.975553
-15.083900	-11.304642	-1.367751
-16.601641	-11.430949	-2.844899
-14.137835	-11.000250	-1.282744
-15.063723	-10.599189	-2.585320
-13.180494	-10.656625	-1.277511
-12.733763	-9.333021	-2.217417
-12.720135	-10.552964	-1.245450
-10.058986	-7.900311	-1.840615
-11.970335	-10.217540	-1.312542
-6.993017	-6.276468	-1.422350
-11.535755	-10.004368	-1.313116
-4.210919	-4.851174	-1.090230
-10.987360	-9.729517	-1.272786
-1.669689	-3.577951	-0.806681
-10.034329	-9.219025	-1.224445
0.528398	-2.514204	-0.570279
-8.726615	-8.515479	-1.136510
2.247426	-1.728044	-0.391465
-7.030588	-7.620076	-1.009297
3.448707	-1.235712	-0.263277
-5.052495	-6.566177	-0.842471
4.266757	-0.934436	-0.159651
-2.921819	-5.419152	-0.655164
4.766653	-0.791898	-0.076719
-0.733731	-4.232876	-0.455539
5.050635	-0.749036	-0.008516
1.408901	-3.060051	-0.253457
5.236762	-0.718485	0.059956
3.388633	-1.958834	-0.060289
5.588363	-0.557622	0.138486
5.044746	-1.012003	0.104519
6.181294	-0.233248	0.226764
6.375500	-0.225683	0.248990
6.961336	0.218345	0.326523
7.442505	0.415138	0.374877
7.812137	0.729479	0.431988
8.327017	0.965164	0.484823
8.612604	1.226507	0.531841
9.060405	1.448305	0.579865
9.298009	1.676147	0.620058
9.655561	1.870305	0.660747
9.849542	2.066761	0.694673
10.106577	2.229129	0.727185
10.245811	2.394251	0.754610
10.410419	2.522313	0.778930
10.487584	2.652658	0.799334
10.557717	2.745382	0.815366
10.570440	2.840988	0.828695
10.551474	2.899516	0.837034
10.489475	2.958752	0.843060
10.386470	2.981890	0.843608
10.252166	3.004891	0.842441
10.071923	2.996570	0.836239
9.860666	2.981834	0.827542
9.608400	2.942104	0.814879
9.328437	2.897554	0.800521
9.007166	2.826954	0.781470
8.662564	2.749990	0.760991
8.282141	2.654458	0.737092
7.877824	2.548880	0.711179
7.447534	2.431127	0.683153
6.992878	2.301448	0.652750
6.521152	2.163551	0.620967
6.024046	2.015115	0.587242
5.516884	1.861274	0.552793
4.992463	1.697018	0.516515
4.462476	1.533943	0.480484
3.915713	1.360607	0.442681
3.369520	1.185815	0.404711
2.814322	1.008490	0.366527
2.257809	0.824968	0.327137
1.708968	0.648112	0.289283
1.156091	0.467778	0.250490
0.608753	0.290073	0.212787
0.071046	0.113624	0.175192
-0.464456	-0.061808	0.137825
-0.981529	-0.237980	0.100064
-1.488957	-0.406916	0.063976
-1.980590	-0.577491	0.027421
-2.450102	-0.730752	-0.005660
-2.914551	-0.888812	-0.039782
-3.353538	-1.037822	-0.072022
-3.773042	-1.176980	-0.102598
-4.174414	-1.309682	-0.131759
-4.547846	-1.434881	-0.159639
-4.892589	-1.548362	-0.185211
-5.224148	-1.657779	-0.209973
-5.519113	-1.750894	-0.231813
-5.792148	-1.836973	-0.252162
-6.036687	-1.913144	-0.270712
-6.250956	-1.978096	-0.287118
-6.443191	-2.035814	-0.302247
-6.602888	-2.077929	-0.314224
-6.735650	-2.112893	-0.324954
-6.827400	-2.133124	-0.332821
-6.909069	-2.147940	-0.339683
-6.948460	-2.148696	-0.343845
-6.975308	-2.142191	-0.346581
-6.959806	-2.122839	-0.346850
-6.924719	-2.095823	-0.345643
-6.861031	-2.056711	-0.342019
-6.779849	-2.013313	-0.337638
-6.659016	-1.953660	-0.329958
-6.528615	-1.892121	-0.321946
-6.372715	-1.820024	-0.311829
-6.199746	-1.742344	-0.300592
-6.004622	-1.657122	-0.287845
-5.789917	-1.564384	-0.273530
-5.560300	-1.466679	-0.258192
-5.316217	-1.363496	-0.241712
-5.055711	-1.255305	-0.224117
-4.787698	-1.143833	-0.205807
-4.505986	-1.028426	-0.186638
-4.214026	-0.908740	-0.166513
-3.918679	-0.788469	-0.146173
-3.615819	-0.665489	-0.125188
-3.310254	-0.541873	-0.103962
-3.001917	-0.417755	-0.082518
-2.692843	-0.293191	-0.060855
-2.385953	-0.169611	-0.039255
-2.081180	-0.047412	-0.017795
-1.779452	0.073202	0.003493
-1.486978	0.189490	0.024114
-1.200455	0.303067	0.044315
-0.922464	0.413116	0.063960
-0.653765	0.519240	0.082968
-0.395665	0.620871	0.101223
-0.149335	0.717447	0.118613
0.084236	0.808482	0.135038
0.305192	0.893400	0.150381
0.511193	0.971466	0.164479
0.703324	1.042983	0.177405
0.879520	1.107218	0.189001
1.039774	1.164092	0.199246
1.183477	1.213296	0.208070
1.310521	1.254714	0.215441
1.420731	1.288366	0.221354
1.513702	1.313695	0.225694
1.589499	1.329740	0.228246
1.649582	1.336865	0.229046
1.694733	1.336609	0.228412
1.724109	1.328724	0.226262
1.739379	1.314003	0.222749
1.740948	1.292838	0.217935
1.729853	1.265855	0.211938
1.706943	1.233596	0.204860
1.673216	1.196665	0.196818
1.629601	1.155616	0.187923
1.577047	1.110994	0.178288
1.512405	1.060445	0.167769
1.447725	1.010874	0.157680
1.376722	0.959527	0.147201
1.294081	0.902450	0.135732
1.205161	0.841751	0.123680
1.110098	0.778405	0.111208
1.008723	0.711976	0.098230
0.903089	0.643542	0.084964
0.793173	0.573097	0.071401
0.680212	0.501258	0.057664
0.564913	0.428334	0.043814
0.448539	0.355066	0.029993
0.331509	0.281633	0.016235
0.214997	0.208638	0.002655
0.099406	0.136332	-0.010702
-0.014587	0.064934	-0.023810
-0.125736	-0.004721	-0.036498
-0.234146	-0.073061	-0.048858
-0.342462	-0.141552	-0.061174
-0.442492	-0.205593	-0.072530
-0.539741	-0.267977	-0.083505
-0.628724	-0.325756	-0.093515
-0.713255	-0.381227	-0.103014
-0.788548	-0.431688	-0.111482
-0.857794	-0.478761	-0.119260
-0.917829	-0.520884	-0.126035
-0.970074	-0.558567	-0.131918
-1.013468	-0.591418	-0.136842
-1.048183	-0.619405	-0.140810
-1.073910	-0.642515	-0.143824
-1.090514	-0.660569	-0.145860
-1.098264	-0.673723	-0.146954
-1.097032	-0.681906	-0.147099
-1.087158	-0.685220	-0.146323
-1.068767	-0.683810	-0.144658
-1.042285	-0.678062	-0.142185
-1.007378	-0.667513	-0.138815
-0.965573	-0.653101	-0.134739
-0.916170	-0.634454	-0.129883
-0.860519	-0.612261	-0.124386
-0.798480	-0.586472	-0.118238
-0.731111	-0.557619	-0.111473
-0.659551	-0.526299	-0.104357
-0.582972	-0.492002	-0.096683
-0.503098	-0.455804	-0.088626
-0.419223	-0.417224	-0.080100
-0.333123	-0.377182	-0.071293
-0.244413	-0.335484	-0.062168
-0.154300	-0.292631	-0.052829
-0.063320	-0.249215	-0.043394
0.028843	-0.204679	-0.033757
0.120156	-0.160193	-0.024160
0.211605	-0.115162	-0.014480
0.300686	-0.071044	-0.004983
0.388654	-0.027063	0.004472
0.475139	0.016563	0.013782
0.561416	0.060779	0.023171
0.646037	0.105259	0.032539
0.725798	0.147593	0.041389
0.803929	0.189873	0.050163
0.876059	0.229685	0.058357
0.944819	0.268332	0.066249
1.007454	0.304430	0.073554
1.065133	0.338504	0.080386
1.116352	0.369787	0.086592
1.161639	0.398591	0.092240
1.199792	0.424080	0.097166
1.231697	0.446798	0.101488
1.256136	0.466081	0.105073
1.273839	0.482333	0.108013
1.283727	0.494730	0.110141
1.287327	0.504358	0.111690
1.282550	0.509792	0.112365
1.271917	0.512518	0.112483
1.253269	0.511330	0.111798
1.228617	0.507204	0.110514
1.196876	0.499586	0.108521
1.159244	0.489030	0.105937
1.115419	0.475389	0.102733
1.066159	0.459010	0.098982
1.011555	0.439911	0.094692
0.952684	0.418939	0.090023
0.887760	0.394313	0.084611
0.821318	0.369045	0.079096
0.749784	0.341431	0.073122
0.676369	0.312998	0.067006
0.599486	0.282900	0.060582
0.521184	0.252176	0.054064
0.440854	0.220647	0.047404
0.359106	0.188324	0.040618
0.276907	0.155813	0.033792
0.194178	0.123002	0.026907
0.111705	0.090253	0.020041
0.028429	0.056816	0.013108
-0.052969	0.024094	0.006313
-0.134014	-0.008279	-0.000392
-0.215136	-0.041287	-0.007179
-0.294934	-0.074120	-0.013944
-0.371803	-0.105681	-0.020427
-0.446982	-0.136624	-0.026774
-0.519386	-0.166790	-0.032942
-0.588051	-0.195415	-0.038787
-0.653710	-0.222981	-0.044404
-0.715000	-0.248789	-0.049653
-0.772537	-0.273176	-0.054604
-0.825574	-0.295951	-0.059216
-0.873089	-0.316031	-0.063277
-0.917501	-0.335329	-0.067174
-0.954816	-0.351470	-0.070424
-0.988694	-0.366402	-0.073428
-1.015733	-0.378378	-0.075830
-1.038557	-0.388730	-0.077903
-1.054902	-0.396305	-0.079415
-1.066532	-0.401990	-0.080546
-1.072012	-0.405048	-0.081150
-1.072548	-0.406079	-0.081349
-1.067399	-0.404777	-0.081081
-1.056783	-0.400971	-0.080313
-1.041621	-0.395413	-0.079201
-1.020750	-0.387354	-0.077591
-0.995693	-0.377573	-0.075642
-0.965802	-0.365854	-0.073311
-0.931093	-0.351815	-0.070519
-0.893154	-0.336571	-0.067497
-0.850487	-0.319215	-0.064057
-0.805052	-0.300739	-0.060401
-0.755749	-0.280555	-0.056410
-0.703998	-0.259346	-0.052227
-0.649927	-0.237270	-0.047860
-0.593344	-0.214096	-0.043280
-0.534861	-0.190075	-0.038546
-0.474642	-0.165268	-0.033667
-0.413336	-0.140041	-0.028697
-0.350447	-0.113880	-0.023567
-0.288050	-0.088121	-0.018510
-0.224251	-0.061724	-0.013316
-0.161118	-0.035556	-0.008169
-0.098304	-0.009698	-0.003078
-0.036058	0.015832	0.001951
0.025658	0.041095	0.006928
0.086078	0.065690	0.011776
0.144388	0.088998	0.016365
0.201698	0.111850	0.020869
0.255991	0.133164	0.025066
0.308774	0.153803	0.029132
0.358148	0.172806	0.032873
0.405124	0.190614	0.036377
0.448931	0.206998	0.039598
0.489501	0.221871	0.042520
0.526763	0.235245	0.045144
0.560477	0.247015	0.047448
0.590652	0.257211	0.049440
0.617109	0.265765	0.051106
0.639880	0.272714	0.052452
0.658955	0.278125	0.053494
0.673851	0.281595	0.054146
0.685863	0.284107	0.054611
0.692774	0.284166	0.054590
0.697507	0.283522	0.054430
0.697389	0.280811	0.053858
0.694673	0.277135	0.053101
0.687783	0.271717	0.051997
0.678192	0.265300	0.050701
0.664928	0.257397	0.049112
0.648922	0.248483	0.047350
0.630476	0.238823	0.045419
0.608695	0.227716	0.043213
0.584944	0.215958	0.040904
0.558206	0.203031	0.038375
0.529643	0.189468	0.035737
0.498581	0.174896	0.032914
0.466213	0.159940	0.030027
0.431820	0.144197	0.027003
0.396420	0.128186	0.023928
0.359424	0.111564	0.020740
0.322063	0.095027	0.017571
0.283078	0.077748	0.014257
0.244672	0.060964	0.011047
0.205016	0.043714	0.007745
0.166166	0.027029	0.004559
0.126579	0.010051	0.001315
0.088289	-0.006122	-0.001768
0.049520	-0.022446	-0.004883
0.012014	-0.038117	-0.007867
-0.024824	-0.053365	-0.010769
-0.060069	-0.067668	-0.013484
-0.094402	-0.081386	-0.016087
-0.126921	-0.094074	-0.018487
-0.158192	-0.106055	-0.020752
-0.187399	-0.116916	-0.022798
-0.215106	-0.126986	-0.024691
-0.240469	-0.135806	-0.026340
-0.264264	-0.143847	-0.027839
-0.285472	-0.150566	-0.029080
-0.305004	-0.156483	-0.030167
-0.321850	-0.161058	-0.030992
-0.336966	-0.164843	-0.031665
-0.349333	-0.167303	-0.032080
-0.359940	-0.168982	-0.032346
-0.367831	-0.169387	-0.032363
-0.374015	-0.169080	-0.032245
-0.377500	-0.167534	-0.031887
-0.379377	-0.165347	-0.031407
-0.378684	-0.162022	-0.030707
-0.376469	-0.158120	-0.029899
-0.371992	-0.153311	-0.028911
-0.366174	-0.148013	-0.027819
-0.358418	-0.142014	-0.026593
-0.349001	-0.135371	-0.025246
-0.338044	-0.128172	-0.023798
-0.325572	-0.120423	-0.022250
-0.311916	-0.112333	-0.020644
-0.296667	-0.103602	-0.018918
-0.280800	-0.094802	-0.017198
-0.263287	-0.085329	-0.015345
-0.245784	-0.076141	-0.013560
-0.226583	-0.066269	-0.011643
-0.207747	-0.056813	-0.009818
-0.187610	-0.046916	-0.007910
-0.167559	-0.037181	-0.006041
-0.147225	-0.027557	-0.004198
-0.126676	-0.017980	-0.002370
-0.106413	-0.008771	-0.000620
-0.085706	0.000594	0.001158
-0.066145	0.009118	0.002766
-0.045625	0.018089	0.004458
-0.027237	0.025718	0.005882
-0.007337	0.034124	0.007461
0.009482	0.040720	0.008675
0.028021	0.048124	0.010055
0.043308	0.053706	0.011067
0.060083	0.059990	0.012225
0.073616	0.064493	0.013025
0.088367	0.069576	0.013947
0.099948	0.072943	0.014524
0.112502	0.076780	0.015203
0.121929	0.078914	0.015540
0.132270	0.081517	0.015979
0.139518	0.082485	0.016091
0.147569	0.083888	0.016297
0.152651	0.083756	0.016197
0.158395	0.083997	0.016179
0.161325	0.082797	0.015873
0.165052	0.082123	0.015680
0.165759	0.079896	0.015178
0.167518	0.078325	0.014814
0.166220	0.075219	0.014150
0.166466	0.073101	0.013675
0.163198	0.069201	0.012858
0.161811	0.066437	0.012271
0.156857	0.061888	0.011337
0.154040	0.058621	0.010663
0.147665	0.053597	0.009648
0.143520	0.049878	0.008897
0.136075	0.044562	0.007838
0.130917	0.040611	0.007055
0.122581	0.035133	0.005973
0.116540	0.030979	0.005160
0.107704	0.025522	0.004091
0.101101	0.021396	0.003293
0.091831	0.015995	0.002244
0.085087	0.012120	0.001502
0.075384	0.006746	0.000467
0.069012	0.003375	-0.000169
0.058878	-0.001954	-0.001189
0.053099	-0.004754	-0.001708
0.042916	-0.009812	-0.002668
0.037719	-0.012055	-0.003072
0.027829	-0.016694	-0.003946
0.023323	-0.018324	-0.004225
0.013891	-0.022481	-0.005003
0.010258	-0.023403	-0.005140
0.001241	-0.027152	-0.005835
-0.001272	-0.027283	-0.005816
-0.009760	-0.030539	-0.006413
-0.011177	-0.029908	-0.006243
-0.019073	-0.032687	-0.006747
-0.019337	-0.031291	-0.006427
-0.026659	-0.033633	-0.006846
-0.025724	-0.031478	-0.006378
-0.032510	-0.033427	-0.006721
-0.030428	-0.030584	-0.006120
-0.036709	-0.032201	-0.006400
-0.033445	-0.028658	-0.005664
-0.039415	-0.030077	-0.005907
-0.034929	-0.025844	-0.005038
-0.040828	-0.027227	-0.005274
-0.035112	-0.022346	-0.004279
-0.041103	-0.023808	-0.004534
-0.034140	-0.018292	-0.003417
-0.040410	-0.019957	-0.003716
-0.032246	-0.013862	-0.002488
-0.038972	-0.015851	-0.002858
-0.029634	-0.009212	-0.001525
-0.037051	-0.011684	-0.001996
-0.026487	-0.004489	-0.000556
-0.034870	-0.007602	-0.001160
-0.023094	0.000104	0.000377
-0.032613	-0.003762	-0.000380
-0.019642	0.004436	0.001250
-0.030394	-0.000237	0.000327
-0.016462	0.008290	0.002023
-0.028366	0.002845	0.000939
-0.013651	0.011605	0.002680
-0.026789	0.005315	0.001426
-0.011328	0.014274	0.003204
-0.025757	0.007101	0.001772
-0.009441	0.016359	0.003605
-0.025532	0.008083	0.001956
-0.008100	0.017741	0.003863
-0.026044	0.008270	0.001980
-0.007298	0.018449	0.003984
-0.027349	0.007643	0.001839
-0.006967	0.018525	0.003977
-0.029448	0.006213	0.001538
-0.007009	0.018039	0.003856
-0.032315	0.004013	0.001084
-0.007282	0.017085	0.003639
-0.035937	0.001056	0.000479
-0.007602	0.015774	0.003349
-0.040112	-0.002476	-0.000240
-0.007890	0.014208	0.003010
-0.044857	-0.006617	-0.001079
-0.007912	0.012505	0.002644
-0.049962	-0.011192	-0.002003
-0.007624	0.010710	0.002263
-0.055089	-0.015979	-0.002968
-0.006845	0.009024	0.001904
-0.060258	-0.020968	-0.003973
-0.005368	0.007540	0.001590
-0.065220	-0.025969	-0.004981
-0.003092	0.006370	0.001341
-0.069824	-0.030866	-0.005968
0.000149	0.005652	0.001182
-0.073975	-0.035569	-0.006915
0.004570	0.005561	0.001146
-0.077789	-0.040123	-0.007830
0.010537	0.006330	0.001279
-0.081299	-0.044465	-0.008700
0.018070	0.007990	0.001586
-0.084492	-0.048576	-0.009523
0.027425	0.010735	0.002106
-0.087593	-0.052537	-0.010314
0.038725	0.014656	0.002857
-0.090715	-0.056367	-0.011078
0.052043	0.019825	0.003853
-0.094011	-0.060116	-0.011825
0.067375	0.026262	0.005098
-0.097600	-0.063813	-0.012562
0.084677	0.033977	0.006597
-0.101687	-0.067549	-0.013306
0.103855	0.042930	0.008340
-0.106175	-0.071206	-0.014049
0.124395	0.052849	0.010280
-0.110886	-0.074671	-0.014768
0.145731	0.063439	0.012362
-0.115590	-0.077798	-0.015434
0.167180	0.074340	0.014512
-0.120032	-0.080471	-0.016023
0.188115	0.085228	0.016668
-0.123940	-0.082502	-0.016499
0.207715	0.095652	0.018741
-0.127124	-0.083858	-0.016849
0.225441	0.105325	0.020672
-0.129430	-0.084437	-0.017051
0.240651	0.113888	0.022389
-0.130678	-0.084165	-0.017087
0.252813	0.121062	0.023837
-0.130951	-0.083164	-0.016973
0.261652	0.126643	0.024974
-0.130295	-0.081471	-0.016715
0.267044	0.130596	0.025791
-0.128954	-0.079245	-0.016341
0.268929	0.132842	0.026272
-0.127137	-0.076643	-0.015879
0.267382	0.133400	0.026420
-0.125099	-0.073838	-0.015363
0.262583	0.132335	0.026247
-0.123128	-0.071021	-0.014828
0.254834	0.129785	0.025779
-0.121770	-0.068552	-0.014336
0.244912	0.126169	0.025091
-0.121558	-0.066722	-0.013952
0.233398	0.121737	0.024238
-0.122728	-0.065666	-0.013707
0.220706	0.116674	0.023255
-0.125411	-0.065498	-0.013630
0.207312	0.111211	0.022191
-0.129621	-0.066203	-0.013720
0.193459	0.105438	0.021065
-0.135172	-0.067699	-0.013965
0.179364	0.099447	0.019894
-0.141833	-0.069881	-0.014343
0.165236	0.093329	0.018697
-0.149335	-0.072622	-0.014833
0.151281	0.087177	0.017491
-0.157397	-0.075790	-0.015407
0.137699	0.081076	0.016294
-0.165708	-0.079231	-0.016037
0.124722	0.075155	0.015131
-0.174059	-0.082852	-0.016705
0.112600	0.069520	0.014022
-0.182174	-0.086511	-0.017383
0.101523	0.064268	0.012988
-0.189800	-0.090079	-0.018046
0.091688	0.059502	0.012048
-0.196734	-0.093455	-0.018674
0.083263	0.055302	0.011218
-0.202751	-0.096516	-0.019243
0.076431	0.051784	0.010523
-0.207785	-0.099234	-0.019748
0.071349	0.049017	0.009975
-0.211690	-0.101521	-0.020172
0.068097	0.047052	0.009586
-0.214387	-0.103330	-0.020506
0.066724	0.045918	0.009361
-0.215788	-0.104601	-0.020738
0.067224	0.045636	0.009305
-0.215893	-0.105329	-0.020868
0.069447	0.046100	0.009400
-0.214474	-0.105363	-0.020867
0.073175	0.047229	0.009628
-0.211471	-0.104663	-0.020728
0.078255	0.048963	0.009975
-0.206922	-0.103235	-0.020449
0.084536	0.051244	0.010429
-0.200931	-0.101122	-0.020038
0.091867	0.054012	0.010977
-0.193633	-0.098366	-0.019505
0.100031	0.057166	0.011599
-0.185193	-0.095058	-0.018866
0.108876	0.060649	0.012285
-0.175824	-0.091278	-0.018137
0.118202	0.064384	0.013018
-0.165766	-0.087134	-0.017339
0.127809	0.068281	0.013781
-0.155276	-0.082747	-0.016496
0.137491	0.072240	0.014555
-0.144511	-0.078163	-0.015616
0.146906	0.076099	0.015308
-0.133656	-0.073481	-0.014718
0.155814	0.079732	0.016015
-0.122849	-0.068746	-0.013811
0.163923	0.083017	0.016652
-0.112275	-0.064051	-0.012913
0.171035	0.085862	0.017202
-0.102121	-0.059481	-0.012038
0.176967	0.088180	0.017646
-0.092543	-0.055104	-0.011200
0.181544	0.089890	0.017970
-0.083697	-0.051004	-0.010416
0.184676	0.090958	0.018167
-0.075743	-0.047253	-0.009697
0.186295	0.091351	0.018230
-0.068809	-0.043919	-0.009058
0.186378	0.091064	0.018158
-0.063127	-0.041145	-0.008523
0.185138	0.090224	0.017976
-0.058901	-0.039019	-0.008111
0.182692	0.088883	0.017694
-0.056206	-0.037582	-0.007830
0.179157	0.087110	0.017327
-0.055095	-0.036859	-0.007687
0.174610	0.084918	0.016879
-0.055472	-0.036802	-0.007672
0.169149	0.082373	0.016362
-0.057308	-0.037408	-0.007786
0.162952	0.079563	0.015795
-0.060562	-0.038660	-0.008024
0.156138	0.076519	0.015184
-0.065028	-0.040452	-0.008367
0.148828	0.073313	0.014543
-0.070599	-0.042747	-0.008807
0.141228	0.070042	0.013891
-0.077148	-0.045490	-0.009333
0.133508	0.066769	0.013242
-0.084469	-0.048576	-0.009926
0.125788	0.063545	0.012605
-0.092383	-0.051939	-0.010571
0.118311	0.060504	0.012005
-0.100777	-0.055523	-0.011259
0.111249	0.057705	0.011457
-0.109464	-0.059246	-0.011974
0.104756	0.055215	0.010971
-0.118317	-0.063071	-0.012708
0.099062	0.053145	0.010571
-0.127200	-0.066922	-0.013448
0.094270	0.051527	0.010262
-0.135932	-0.070720	-0.014177
0.090480	0.050404	0.010052
-0.144378	-0.074409	-0.014886
0.087752	0.049782	0.009942
-0.152347	-0.077896	-0.015555
0.086081	0.049651	0.009932
-0.159678	-0.081109	-0.016173
0.085418	0.049964	0.010012
-0.166145	-0.083933	-0.016717
0.085671	0.050664	0.010171
-0.171589	-0.086296	-0.017173
0.086794	0.051730	0.010402
-0.175944	-0.088173	-0.017536
0.088737	0.053127	0.010698
-0.179152	-0.089536	-0.017800
0.091427	0.054812	0.011050
-0.181187	-0.090378	-0.017963
0.094783	0.056742	0.011449
-0.182057	-0.090702	-0.018026
0.098709	0.058865	0.011885
-0.181787	-0.090523	-0.017993
0.103100	0.061129	0.012347
-0.180449	-0.089883	-0.017871
0.107880	0.063500	0.012827
-0.178101	-0.088794	-0.017663
0.112869	0.065879	0.013307
-0.174814	-0.087301	-0.017378
0.117972	0.068231	0.013778
-0.170715	-0.085464	-0.017026
0.123079	0.070502	0.014231
-0.165922	-0.083335	-0.016619
0.128060	0.072631	0.014653
-0.160536	-0.080960	-0.016163
0.132836	0.074598	0.015041
-0.154764	-0.078441	-0.015681
0.137327	0.076358	0.015385
-0.148735	-0.075843	-0.015183
0.141474	0.077899	0.015683
-0.142614	-0.073237	-0.014684
0.145216	0.079197	0.015931
-0.136534	-0.070677	-0.014194
0.148493	0.080237	0.016127
-0.130656	-0.068244	-0.013728
0.151292	0.081017	0.016269
-0.125134	-0.066006	-0.013299
0.153635	0.081572	0.016364
-0.120113	-0.064024	-0.012919
0.155528	0.081912	0.016416
-0.115693	-0.062341	-0.012597
0.156970	0.082046	0.016427
-0.111932	-0.060971	-0.012336
0.157937	0.081968	0.016395
-0.108852	-0.059917	-0.012136
0.158421	0.081686	0.016323
-0.106474	-0.059181	-0.011998
0.158428	0.081210	0.016213
-0.104802	-0.058757	-0.011920
0.157977	0.080558	0.016069
-0.103823	-0.058633	-0.011900
0.157097	0.079751	0.015896
-0.103517	-0.058792	-0.011935
0.155827	0.078814	0.015698
-0.103844	-0.059208	-0.012019
0.154212	0.077776	0.015481
-0.104795	-0.059883	-0.012153
0.152334	0.076674	0.015254
-0.106292	-0.060763	-0.012326
0.150226	0.075532	0.015020
-0.108280	-0.061825	-0.012533
0.147955	0.074383	0.014787
-0.110701	-0.063040	-0.012770
0.145592	0.073260	0.014561
-0.113489	-0.064378	-0.013029
0.143199	0.072191	0.014348
-0.116573	-0.065804	-0.013306
0.140847	0.071213	0.014155
-0.119907	-0.067302	-0.013595
0.138586	0.070335	0.013984
-0.123382	-0.068815	-0.013887
0.136457	0.069580	0.013839
-0.126944	-0.070328	-0.014179
0.134530	0.068981	0.013726
-0.130562	-0.071832	-0.014468
0.132799	0.068506	0.013641
-0.134066	-0.073236	-0.014739
0.131217	0.068135	0.013578
-0.137366	-0.074509	-0.014983
0.129819	0.067880	0.013540
-0.140422	-0.075637	-0.015199
0.128612	0.067732	0.013523
-0.143167	-0.076591	-0.015382
0.127596	0.067685	0.013527
-0.145566	-0.077365	-0.015529
0.126767	0.067726	0.013548
-0.147570	-0.077938	-0.015637
0.126095	0.067828	0.013581
-0.149154	-0.078311	-0.015706
0.125592	0.067997	0.013627
-0.150319	-0.078489	-0.015737
0.125240	0.068212	0.013682
-0.151050	-0.078470	-0.015730
0.125013	0.068454	0.013741
-0.151350	-0.078260	-0.015685
0.124892	0.068711	0.013801
-0.151232	-0.077873	-0.015607
0.124849	0.068960	0.013859
-0.150711	-0.077320	-0.015496
0.124862	0.069189	0.013912
-0.149815	-0.076621	-0.015357
0.124910	0.069383	0.013956
-0.148579	-0.075795	-0.015193
0.124971	0.069530	0.013989
-0.147035	-0.074862	-0.015009
0.125030	0.069622	0.014011
-0.145236	-0.073850	-0.014810
0.125076	0.069653	0.014018
-0.143219	-0.072778	-0.014598
0.125082	0.069609	0.014009
-0.141017	-0.071660	-0.014379
0.125046	0.069496	0.013985
-0.138720	-0.070548	-0.014160
0.124988	0.069322	0.013947
-0.136387	-0.069469	-0.013947
0.124954	0.069125	0.013903
-0.134125	-0.068478	-0.013751
0.124989	0.068925	0.013858
-0.131960	-0.067573	-0.013572
0.125058	0.068709	0.013808
-0.129926	-0.066777	-0.013415
0.125198	0.068505	0.013759
-0.128075	-0.066107	-0.013283
0.125417	0.068320	0.013715
-0.126429	-0.065567	-0.013177
0.125716	0.068162	0.013675
-0.125003	-0.065158	-0.013097
0.126098	0.068039	0.013641
-0.123815	-0.064885	-0.013044
0.126557	0.067948	0.013614
-0.122843	-0.064726	-0.013014
0.127081	0.067896	0.013596
-0.122104	-0.064688	-0.013008
0.127678	0.067890	0.013586
-0.121592	-0.064759	-0.013024
0.128346	0.067935	0.013587
-0.121301	-0.064930	-0.013059
0.129078	0.068032	0.013599
-0.121218	-0.065189	-0.013112
0.129865	0.068180	0.013622
-0.121322	-0.065522	-0.013180
0.130696	0.068376	0.013655
-0.121594	-0.065915	-0.013260
0.131560	0.068619	0.013699
-0.122017	-0.066354	-0.013349
0.132451	0.068908	0.013752
-0.122576	-0.066832	-0.013445
0.133358	0.069237	0.013814
-0.123247	-0.067332	-0.013546
0.134267	0.069604	0.013885
-0.124015	-0.067846	-0.013650
0.135182	0.070014	0.013965
-0.124887	-0.068378	-0.013756
0.136085	0.070447	0.014051
-0.125813	-0.068900	-0.013861
0.136929	0.070880	0.014138
-0.126746	-0.069386	-0.013960
0.137695	0.071310	0.014226
-0.127690	-0.069844	-0.014052
0.138368	0.071718	0.014309
-0.128597	-0.070246	-0.014133
0.138915	0.072088	0.014387
-0.129447	-0.070586	-0.014203
0.139326	0.072416	0.014456
-0.130240	-0.070869	-0.014260
0.139603	0.072699	0.014517
-0.130972	-0.071093	-0.014306
0.139735	0.072928	0.014567
-0.131637	-0.071260	-0.014340
0.139728	0.073105	0.014607
-0.132244	-0.071378	-0.014364
0.139585	0.073225	0.014636
-0.132793	-0.071451	-0.014379
0.139307	0.073288	0.014653
-0.133290	-0.071486	-0.014387
0.138900	0.073288	0.014658
-0.133727	-0.071483	-0.014386
0.138357	0.073220	0.014650
-0.134100	-0.071443	-0.014378
0.137686	0.073085	0.014627
-0.134412	-0.071373	-0.014364
0.136895	0.072884	0.014592
-0.134669	-0.071281	-0.014345
0.136005	0.072624	0.014544
-0.134873	-0.071167	-0.014321
0.135015	0.072300	0.014483
-0.135018	-0.071035	-0.014294
0.133943	0.071920	0.014411
-0.135104	-0.070887	-0.014263
0.132797	0.071485	0.014327
-0.135135	-0.070729	-0.014230
0.131606	0.071007	0.014234
-0.135126	-0.070573	-0.014197
0.130402	0.070504	0.014135
-0.135094	-0.070429	-0.014165
0.129225	0.069994	0.014035
-0.135049	-0.070303	-0.014137
0.128102	0.069490	0.013935
-0.134998	-0.070199	-0.014113
0.127060	0.069007	0.013839
-0.134942	-0.070118	-0.014094
0.126120	0.068554	0.013749
-0.134883	-0.070060	-0.014079
0.125302	0.068142	0.013666
-0.134822	-0.070028	-0.014070
0.124627	0.067783	0.013593
-0.134755	-0.070015	-0.014064
0.124096	0.067478	0.013531
-0.134674	-0.070018	-0.014062
0.123723	0.067235	0.013481
-0.134580	-0.070036	-0.014063
0.123514	0.067060	0.013445
-0.134471	-0.070065	-0.014067
0.123475	0.066957	0.013422
-0.134343	-0.070101	-0.014073
0.123609	0.066929	0.013414
-0.134201	-0.070146	-0.014080
0.123909	0.066973	0.013421
-0.134032	-0.070190	-0.014088
0.124368	0.067091	0.013442
-0.133837	-0.070229	-0.014096
0.124971	0.067274	0.013476
-0.133613	-0.070260	-0.014102
0.125709	0.067524	0.013524
-0.133372	-0.070289	-0.014109
0.126573	0.067832	0.013583
-0.133102	-0.070303	-0.014112
0.127536	0.068193	0.013653
-0.132814	-0.070309	-0.014115
0.128582	0.068596	0.013731
-0.132503	-0.070299	-0.014115
0.129689	0.069036	0.013816
-0.132181	-0.070279	-0.014113
0.130839	0.069502	0.013907
-0.131855	-0.070249	-0.014109
0.132002	0.069982	0.014001
-0.131517	-0.070204	-0.014103
0.133148	0.070460	0.014095
-0.131167	-0.070139	-0.014093
0.134245	0.070923	0.014187
-0.130804	-0.070053	-0.014079
0.135268	0.071359	0.014272
-0.130431	-0.069949	-0.014062
0.136197	0.071757	0.014351
-0.130055	-0.069827	-0.014041
0.137018	0.072117	0.014422
-0.129703	-0.069704	-0.014019
0.137724	0.072427	0.014483
-0.129364	-0.069569	-0.013996
0.138286	0.072677	0.014533
-0.129038	-0.069423	-0.013970
0.138690	0.072861	0.014570
-0.128746	-0.069281	-0.013944
0.138958	0.072992	0.014596
-0.128506	-0.069150	-0.013920
0.139076	0.073059	0.014609
-0.128312	-0.069025	-0.013897
