## Supplementary material for "Visualising joint force-velocity properties in musculoskeletal models": Code&Data: A03_FB_P03_x1_flgOutput.csv

1.000000	1.000000	1.000000	1.000000	1.000000	1.000000
1.000000	1.000000	1.000000	1.000000	1.000000	1.000000
1.000000	1.000000	1.000000	1.000000	1.000000	1.000000
1.000000	1.000000	1.000000	1.000000	1.000000	1.000000
1.000000	1.000000	1.000000	1.000000	1.000000	1.000000
1.000000	1.000000	0.999999	1.000000	1.000000	1.000000
1.000000	1.000000	0.999998	0.999999	0.999999	0.999999
0.999999	1.000000	0.999996	0.999998	0.999998	0.999998
0.999999	0.999999	0.999992	0.999997	0.999996	0.999996
0.999998	0.999998	0.999985	0.999994	0.999992	0.999993
0.999996	0.999997	0.999974	0.999990	0.999984	0.999986
0.999993	0.999994	0.999957	0.999983	0.999972	0.999975
0.999989	0.999990	0.999931	0.999973	0.999952	0.999956
0.999983	0.999985	0.999896	0.999959	0.999921	0.999929
0.999974	0.999977	0.999847	0.999939	0.999877	0.999889
0.999961	0.999967	0.999781	0.999913	0.999817	0.999834
0.999945	0.999952	0.999695	0.999879	0.999736	0.999762
0.999923	0.999934	0.999584	0.999834	0.999632	0.999668
0.999895	0.999909	0.999443	0.999778	0.999502	0.999550
0.999860	0.999879	0.999269	0.999709	0.999342	0.999405
0.999816	0.999841	0.999055	0.999623	0.999150	0.999230
0.999762	0.999794	0.998798	0.999520	0.998922	0.999023
0.999697	0.999737	0.998491	0.999397	0.998656	0.998780
0.999618	0.999669	0.998130	0.999251	0.998349	0.998499
0.999525	0.999588	0.997711	0.999081	0.997998	0.998178
0.999416	0.999493	0.997227	0.998885	0.997600	0.997813
0.999290	0.999383	0.996675	0.998660	0.997154	0.997402
0.999145	0.999256	0.996051	0.998405	0.996657	0.996942
0.998980	0.999112	0.995350	0.998117	0.996107	0.996433
0.998793	0.998948	0.994569	0.997794	0.995503	0.995870
0.998583	0.998765	0.993703	0.997435	0.994841	0.995253
0.998350	0.998560	0.992750	0.997037	0.994122	0.994579
0.998091	0.998332	0.991707	0.996599	0.993343	0.993847
0.997807	0.998082	0.990571	0.996118	0.992504	0.993054
0.997495	0.997807	0.989339	0.995594	0.991603	0.992199
0.997157	0.997508	0.988010	0.995024	0.990640	0.991281
0.996791	0.997183	0.986581	0.994407	0.989614	0.990298
0.996397	0.996833	0.985051	0.993740	0.988525	0.989249
0.996055	0.996529	0.983138	0.992899	0.987650	0.988403
0.995757	0.996263	0.980929	0.991917	0.986797	0.987575
0.995496	0.996030	0.978471	0.990811	0.985882	0.986682
0.995267	0.995825	0.975785	0.989587	0.984877	0.985698
0.995066	0.995645	0.972890	0.988248	0.983777	0.984616
0.994890	0.995487	0.969799	0.986797	0.982580	0.983432
0.994734	0.995347	0.966527	0.985237	0.981288	0.982148
0.994595	0.995222	0.963089	0.983570	0.979905	0.980765
0.994471	0.995111	0.959498	0.981800	0.978434	0.979285
0.994359	0.995010	0.955769	0.979928	0.976879	0.977711
0.994170	0.994840	0.952236	0.978123	0.974966	0.975761
0.993920	0.994614	0.948815	0.976346	0.972850	0.973587
0.993619	0.994342	0.945460	0.974575	0.970618	0.971273
0.993274	0.994031	0.942143	0.972796	0.968320	0.968871
0.992892	0.993685	0.938848	0.971000	0.965991	0.966414
0.992477	0.993308	0.935563	0.969182	0.963656	0.963928
0.992034	0.992905	0.932286	0.967339	0.961329	0.961430
0.991565	0.992477	0.929015	0.965470	0.959021	0.958931
0.991074	0.992028	0.925753	0.963576	0.956741	0.956441
0.990563	0.991560	0.922503	0.961660	0.954495	0.953968
0.990035	0.991075	0.919271	0.959724	0.952288	0.951518
0.989492	0.990575	0.916063	0.957772	0.950123	0.949097
0.988936	0.990062	0.912887	0.955809	0.948007	0.946712
0.988369	0.989537	0.909749	0.953839	0.945942	0.944367
0.987793	0.989002	0.906659	0.951869	0.943934	0.942070
0.987210	0.988459	0.903623	0.949905	0.941985	0.939827
0.986620	0.987909	0.900651	0.947952	0.940102	0.937644
0.986025	0.987353	0.897750	0.946018	0.938287	0.935527
0.985427	0.986791	0.894928	0.944109	0.936545	0.933483
0.984827	0.986227	0.892193	0.942233	0.934880	0.931517
0.984225	0.985659	0.889552	0.940396	0.933294	0.929636
0.983623	0.985090	0.887012	0.938606	0.931792	0.927843
0.983022	0.984520	0.884582	0.936871	0.930373	0.926142
0.982421	0.983949	0.882271	0.935201	0.929037	0.924532
0.981822	0.983378	0.880087	0.933603	0.927778	0.923010
0.981224	0.982807	0.878042	0.932092	0.926592	0.921569
0.980627	0.982235	0.876148	0.930676	0.925471	0.920202
0.980031	0.981662	0.874416	0.929369	0.924409	0.918902
0.979434	0.981087	0.872854	0.928181	0.923403	0.917668
0.978837	0.980511	0.871470	0.927119	0.922455	0.916499
0.978241	0.979934	0.870267	0.926190	0.921566	0.915401
0.977647	0.979358	0.869244	0.925395	0.920743	0.914381
0.977059	0.978787	0.868396	0.924732	0.919994	0.913450
0.976480	0.978222	0.867714	0.924198	0.919326	0.912619
0.975915	0.977671	0.867186	0.923782	0.918748	0.911898
0.975372	0.977139	0.866793	0.923472	0.918264	0.911293
0.974858	0.976635	0.866512	0.923250	0.917877	0.910809
0.974383	0.976167	0.866317	0.923095	0.917582	0.910438
0.973955	0.975747	0.866181	0.922988	0.917364	0.910165
0.973583	0.975380	0.866088	0.922914	0.917194	0.909953
0.973272	0.975072	0.866016	0.922857	0.917069	0.909795
0.973017	0.974820	0.865984	0.922832	0.916928	0.909618
0.972836	0.974641	0.865878	0.922748	0.917001	0.909709
0.972636	0.974443	0.866298	0.923081	0.915836	0.908244
0.972704	0.974511	0.865514	0.922459	0.917134	0.909876
0.972444	0.974253	0.866570	0.923296	0.914893	0.907053
0.972552	0.974360	0.865957	0.922811	0.915909	0.908336
0.972329	0.974139	0.867126	0.923735	0.913630	0.905452
0.972465	0.974274	0.866646	0.923356	0.914594	0.906675
0.972277	0.974087	0.867894	0.924339	0.912419	0.903911
0.972435	0.974244	0.867536	0.924058	0.913423	0.905189
0.972282	0.974092	0.868837	0.925078	0.911420	0.902635
0.972458	0.974266	0.868591	0.924885	0.912505	0.904021
0.972344	0.974154	0.869907	0.925910	0.910731	0.901753
0.972537	0.974345	0.869754	0.925792	0.911921	0.903277
0.972468	0.974277	0.871037	0.926785	0.910429	0.901367
0.972673	0.974480	0.870959	0.926725	0.911740	0.903045
0.972655	0.974462	0.872146	0.927638	0.910593	0.901577
0.972860	0.974665	0.872134	0.927629	0.912019	0.903401
0.972904	0.974708	0.873113	0.928378	0.911344	0.902539
0.973103	0.974905	0.873143	0.928402	0.912836	0.904443
0.973177	0.974979	0.874002	0.929056	0.912434	0.903930
0.973376	0.975175	0.874069	0.929106	0.913855	0.905739
0.973470	0.975268	0.874867	0.929711	0.913524	0.905318
0.973672	0.975467	0.874953	0.929776	0.914846	0.906994
0.973778	0.975572	0.875718	0.930353	0.914498	0.906553
0.973982	0.975773	0.875802	0.930416	0.915749	0.908135
0.974092	0.975881	0.876558	0.930984	0.915341	0.907619
0.974296	0.976082	0.876634	0.931041	0.916540	0.909130
0.974404	0.976189	0.877389	0.931605	0.916060	0.908526
0.974607	0.976388	0.877455	0.931654	0.917202	0.909962
0.974711	0.976491	0.878206	0.932214	0.916643	0.909260
0.974910	0.976686	0.878261	0.932254	0.917716	0.910607
0.975009	0.976783	0.879010	0.932809	0.917064	0.909789
0.975202	0.976973	0.879050	0.932839	0.918056	0.911033
0.975294	0.977063	0.879796	0.933390	0.917298	0.910082
0.975482	0.977246	0.879820	0.933407	0.918196	0.911208
0.975564	0.977327	0.880565	0.933955	0.917321	0.910111
0.975745	0.977504	0.880571	0.933959	0.918114	0.911105
0.975817	0.977575	0.881313	0.934502	0.917115	0.909853
0.975989	0.977743	0.881302	0.934495	0.917793	0.910703
0.976046	0.977799	0.882057	0.935045	0.916647	0.909265
0.976210	0.977958	0.882033	0.935028	0.917200	0.909960
0.976254	0.978002	0.882783	0.935573	0.915942	0.908377
0.976409	0.978153	0.882742	0.935543	0.916373	0.908920
0.976442	0.978186	0.883475	0.936073	0.915029	0.907225
0.976588	0.978328	0.883415	0.936030	0.915348	0.907627
0.976612	0.978351	0.884116	0.936536	0.913958	0.905869
0.976748	0.978484	0.884033	0.936476	0.914180	0.906151
0.976763	0.978498	0.884691	0.936949	0.912787	0.904380
0.976890	0.978622	0.884583	0.936871	0.912935	0.904569
0.976897	0.978629	0.885184	0.937303	0.911578	0.902838
0.977015	0.978743	0.885049	0.937206	0.911673	0.902960
0.977016	0.978745	0.885586	0.937591	0.910381	0.901305
0.977123	0.978849	0.885425	0.937475	0.910438	0.901378
0.977119	0.978845	0.885893	0.937809	0.909232	0.899828
0.977216	0.978939	0.885707	0.937677	0.909259	0.899863
0.977208	0.978932	0.886101	0.937958	0.908158	0.898441
0.977294	0.979016	0.885897	0.937813	0.908159	0.898443
0.977284	0.979005	0.886213	0.938038	0.907186	0.897184
0.977359	0.979078	0.885997	0.937884	0.907167	0.897159
0.977346	0.979065	0.886250	0.938064	0.906278	0.896004
0.977411	0.979129	0.886030	0.937907	0.906219	0.895928
0.977397	0.979116	0.886217	0.938040	0.905428	0.894898
0.977452	0.979169	0.886001	0.937887	0.905325	0.894764
0.977439	0.979157	0.886130	0.937979	0.904615	0.893836
0.977484	0.979200	0.885926	0.937833	0.904459	0.893633
0.977474	0.979190	0.886006	0.937890	0.903817	0.892793
0.977510	0.979225	0.885822	0.937759	0.903604	0.892513
0.977502	0.979217	0.885859	0.937785	0.903018	0.891744
0.977530	0.979245	0.885700	0.937672	0.902744	0.891384
0.977527	0.979242	0.885702	0.937673	0.902205	0.890674
0.977548	0.979263	0.885574	0.937582	0.901868	0.890230
0.977551	0.979265	0.885545	0.937561	0.901370	0.889573
0.977567	0.979281	0.885450	0.937493	0.900976	0.889052
0.977578	0.979291	0.885393	0.937453	0.900516	0.888444
0.977595	0.979307	0.885312	0.937394	0.900095	0.887886
0.977612	0.979324	0.885238	0.937342	0.899656	0.887303
0.977634	0.979346	0.885156	0.937283	0.899228	0.886735
0.977659	0.979370	0.885073	0.937223	0.898799	0.886164
0.977688	0.979398	0.884987	0.937161	0.898374	0.885598
0.977721	0.979430	0.884897	0.937097	0.897953	0.885036
0.977758	0.979466	0.884805	0.937031	0.897537	0.884480
0.977800	0.979507	0.884711	0.936964	0.897126	0.883930
0.977847	0.979553	0.884615	0.936895	0.896721	0.883388
0.977899	0.979603	0.884517	0.936824	0.896323	0.882855
0.977956	0.979659	0.884418	0.936753	0.895934	0.882331
0.978019	0.979719	0.884317	0.936680	0.895552	0.881819
0.978088	0.979786	0.884215	0.936607	0.895180	0.881318
0.978162	0.979858	0.884113	0.936534	0.894818	0.880830
0.978243	0.979936	0.884010	0.936460	0.894466	0.880355
0.978330	0.980021	0.883908	0.936386	0.894125	0.879895
0.978424	0.980111	0.883805	0.936312	0.893795	0.879449
0.978524	0.980209	0.883703	0.936238	0.893477	0.879018
0.978632	0.980313	0.883602	0.936165	0.893171	0.878604
0.978746	0.980423	0.883501	0.936092	0.892877	0.878205
0.978868	0.980541	0.883402	0.936020	0.892596	0.877823
0.978997	0.980665	0.883304	0.935950	0.892326	0.877457
0.979133	0.980797	0.883207	0.935880	0.892070	0.877108
0.979277	0.980935	0.883113	0.935811	0.891825	0.876776
0.979428	0.981081	0.883020	0.935744	0.891593	0.876460
0.979586	0.981234	0.882929	0.935679	0.891374	0.876161
0.979752	0.981394	0.882841	0.935614	0.891166	0.875878
0.979926	0.981561	0.882754	0.935552	0.890970	0.875610
0.980107	0.981735	0.882670	0.935491	0.890785	0.875358
0.980295	0.981915	0.882588	0.935431	0.890611	0.875121
0.980490	0.982103	0.882508	0.935373	0.890449	0.874898
0.980693	0.982298	0.882431	0.935317	0.890296	0.874689
0.980903	0.982499	0.882355	0.935262	0.890153	0.874493
0.981120	0.982706	0.882282	0.935209	0.890019	0.874310
0.981343	0.982920	0.882212	0.935158	0.889894	0.874139
0.981572	0.983139	0.882143	0.935108	0.889777	0.873980
0.981808	0.983364	0.882076	0.935059	0.889669	0.873831
0.982050	0.983595	0.882012	0.935012	0.889568	0.873693
0.982297	0.983830	0.881949	0.934966	0.889474	0.873565
0.982549	0.984071	0.881888	0.934922	0.889387	0.873445
0.982807	0.984315	0.881829	0.934879	0.889307	0.873335
0.983068	0.984564	0.881771	0.934837	0.889232	0.873232
0.983334	0.984816	0.881715	0.934796	0.889163	0.873137
0.983604	0.985071	0.881660	0.934756	0.889099	0.873050
0.983876	0.985329	0.881607	0.934717	0.889040	0.872969
0.984152	0.985590	0.881554	0.934679	0.888986	0.872894
0.984429	0.985852	0.881504	0.934642	0.888936	0.872826
0.984709	0.986115	0.881454	0.934605	0.888890	0.872763
0.984989	0.986380	0.881405	0.934569	0.888848	0.872705
0.985271	0.986644	0.881356	0.934534	0.888810	0.872652
0.985553	0.986909	0.881309	0.934499	0.888775	0.872604
0.985834	0.987173	0.881262	0.934465	0.888742	0.872560
0.986115	0.987436	0.881215	0.934431	0.888713	0.872520
0.986395	0.987698	0.881169	0.934397	0.888687	0.872484
0.986672	0.987958	0.881124	0.934364	0.888663	0.872451
0.986948	0.988215	0.881079	0.934331	0.888641	0.872421
0.987221	0.988470	0.881034	0.934298	0.888622	0.872394
0.987491	0.988721	0.880989	0.934266	0.888605	0.872370
0.987757	0.988968	0.880945	0.934233	0.888589	0.872350
0.988019	0.989212	0.880900	0.934200	0.888576	0.872331
0.988276	0.989451	0.880856	0.934168	0.888564	0.872315
0.988529	0.989685	0.880811	0.934135	0.888554	0.872301
0.988776	0.989914	0.880766	0.934102	0.888545	0.872288
0.989018	0.990138	0.880721	0.934069	0.888537	0.872278
0.989254	0.990356	0.880676	0.934036	0.888531	0.872269
0.989484	0.990567	0.880631	0.934003	0.888526	0.872262
0.989707	0.990773	0.880585	0.933970	0.888522	0.872257
0.989923	0.990972	0.880540	0.933936	0.888519	0.872253
0.990132	0.991164	0.880493	0.933902	0.888517	0.872250
0.990334	0.991350	0.880447	0.933868	0.888516	0.872248
0.990528	0.991528	0.880400	0.933834	0.888515	0.872248
0.990715	0.991700	0.880353	0.933799	0.888516	0.872248
0.990894	0.991864	0.880305	0.933764	0.888517	0.872250
0.991066	0.992021	0.880256	0.933728	0.888518	0.872252
0.991230	0.992171	0.880208	0.933692	0.888520	0.872254
0.991386	0.992313	0.880158	0.933656	0.888522	0.872257
0.991534	0.992449	0.880108	0.933619	0.888525	0.872261
0.991674	0.992577	0.880058	0.933582	0.888528	0.872265
0.991807	0.992698	0.880007	0.933545	0.888531	0.872269
0.991932	0.992812	0.879956	0.933507	0.888534	0.872274
0.992049	0.992918	0.879903	0.933469	0.888538	0.872279
0.992159	0.993018	0.879851	0.933430	0.888541	0.872284
0.992261	0.993112	0.879798	0.933391	0.888545	0.872289
0.992357	0.993198	0.879744	0.933351	0.888549	0.872295
0.992445	0.993279	0.879690	0.933311	0.888554	0.872300
0.992526	0.993353	0.879635	0.933271	0.888558	0.872306
0.992601	0.993421	0.879580	0.933230	0.888562	0.872312
0.992670	0.993483	0.879524	0.933189	0.888566	0.872318
0.992732	0.993540	0.879468	0.933148	0.888570	0.872323
0.992789	0.993591	0.879412	0.933106	0.888574	0.872329
0.992839	0.993637	0.879356	0.933065	0.888579	0.872335
0.992884	0.993678	0.879300	0.933024	0.888583	0.872340
0.992925	0.993714	0.879244	0.932982	0.888587	0.872346
0.992960	0.993746	0.879188	0.932941	0.888591	0.872351
0.992990	0.993774	0.879133	0.932900	0.888594	0.872356
0.993016	0.993797	0.879078	0.932860	0.888598	0.872362
0.993038	0.993817	0.879024	0.932820	0.888602	0.872367
0.993056	0.993833	0.878971	0.932780	0.888605	0.872371
0.993070	0.993846	0.878919	0.932742	0.888609	0.872376
0.993081	0.993856	0.878868	0.932704	0.888612	0.872381
0.993089	0.993863	0.878819	0.932668	0.888616	0.872386
0.993093	0.993867	0.878772	0.932633	0.888619	0.872391
0.993095	0.993869	0.878727	0.932600	0.888623	0.872396
0.993094	0.993868	0.878684	0.932568	0.888627	0.872401
0.993091	0.993865	0.878643	0.932537	0.888631	0.872407
0.993086	0.993861	0.878605	0.932509	0.888635	0.872413
0.993079	0.993854	0.878570	0.932483	0.888641	0.872420
0.993070	0.993846	0.878538	0.932459	0.888646	0.872428
0.993059	0.993836	0.878509	0.932438	0.888653	0.872437
0.993046	0.993824	0.878484	0.932419	0.888661	0.872448
0.993032	0.993811	0.878462	0.932403	0.888670	0.872461
0.993016	0.993797	0.878443	0.932390	0.888681	0.872475
0.992999	0.993782	0.878428	0.932378	0.888693	0.872493
0.992981	0.993766	0.878417	0.932370	0.888708	0.872512
0.992962	0.993748	0.878408	0.932364	0.888724	0.872535
0.992943	0.993731	0.878403	0.932360	0.888742	0.872560
0.992922	0.993712	0.878401	0.932358	0.888763	0.872588
0.992901	0.993693	0.878401	0.932358	0.888786	0.872620
0.992879	0.993673	0.878405	0.932361	0.888811	0.872655
0.992857	0.993653	0.878411	0.932365	0.888838	0.872692
0.992834	0.993632	0.878420	0.932372	0.888867	0.872731
0.992811	0.993611	0.878433	0.932382	0.888897	0.872773
0.992787	0.993590	0.878449	0.932393	0.888929	0.872816
0.992764	0.993568	0.878468	0.932408	0.888961	0.872861
0.992739	0.993546	0.878490	0.932424	0.888995	0.872907
0.992715	0.993524	0.878515	0.932443	0.889030	0.872955
0.992690	0.993502	0.878543	0.932464	0.889066	0.873004
0.992665	0.993479	0.878575	0.932487	0.889102	0.873054
0.992640	0.993456	0.878609	0.932512	0.889139	0.873105
0.992615	0.993433	0.878646	0.932539	0.889177	0.873157
0.992589	0.993410	0.878685	0.932569	0.889215	0.873208
0.992564	0.993387	0.878727	0.932600	0.889253	0.873260
0.992538	0.993364	0.878771	0.932633	0.889291	0.873312
0.992512	0.993340	0.878818	0.932667	0.889328	0.873364
0.992487	0.993317	0.878866	0.932703	0.889366	0.873415
0.992461	0.993293	0.878916	0.932740	0.889402	0.873466
0.992435	0.993270	0.878967	0.932778	0.889438	0.873515
0.992409	0.993246	0.879020	0.932817	0.889474	0.873564
0.992383	0.993222	0.879074	0.932856	0.889508	0.873611
0.992357	0.993199	0.879128	0.932897	0.889541	0.873656
0.992331	0.993175	0.879184	0.932937	0.889573	0.873700
0.992305	0.993151	0.879239	0.932978	0.889603	0.873741
0.992279	0.993128	0.879294	0.933019	0.889632	0.873781
0.992253	0.993104	0.879350	0.933060	0.889660	0.873818
0.992226	0.993080	0.879405	0.933101	0.889685	0.873854
0.992200	0.993057	0.879459	0.933141	0.889709	0.873886
0.992175	0.993033	0.879512	0.933180	0.889731	0.873917
0.992149	0.993009	0.879564	0.933218	0.889752	0.873945
0.992123	0.992986	0.879615	0.933256	0.889770	0.873970
0.992097	0.992962	0.879664	0.933292	0.889787	0.873993
0.992071	0.992939	0.879712	0.933327	0.889801	0.874013
0.992045	0.992915	0.879757	0.933361	0.889814	0.874030
0.992020	0.992892	0.879801	0.933393	0.889825	0.874045
0.991994	0.992868	0.879842	0.933424	0.889834	0.874057
0.991968	0.992845	0.879881	0.933452	0.889841	0.874067
0.991943	0.992822	0.879918	0.933479	0.889846	0.874074
0.991917	0.992799	0.879952	0.933504	0.889850	0.874079
0.991892	0.992776	0.879984	0.933528	0.889851	0.874081
0.991867	0.992753	0.880013	0.933549	0.889851	0.874081
0.991842	0.992730	0.880039	0.933568	0.889850	0.874079
0.991817	0.992707	0.880062	0.933585	0.889846	0.874074
0.991792	0.992684	0.880083	0.933601	0.889841	0.874066
0.991767	0.992662	0.880101	0.933614	0.889834	0.874057
0.991743	0.992639	0.880117	0.933625	0.889825	0.874045
0.991718	0.992617	0.880129	0.933635	0.889814	0.874030
0.991694	0.992595	0.880140	0.933642	0.889802	0.874013
0.991671	0.992574	0.880147	0.933648	0.889788	0.873994
0.991647	0.992552	0.880152	0.933652	0.889772	0.873972
0.991624	0.992531	0.880155	0.933654	0.889755	0.873949
0.991601	0.992510	0.880155	0.933654	0.889736	0.873923
0.991579	0.992490	0.880154	0.933653	0.889716	0.873895
0.991557	0.992470	0.880150	0.933650	0.889694	0.873865
0.991535	0.992450	0.880144	0.933645	0.889671	0.873834
0.991514	0.992431	0.880136	0.933639	0.889646	0.873800
0.991494	0.992412	0.880126	0.933632	0.889620	0.873765
0.991474	0.992394	0.880115	0.933624	0.889594	0.873728
0.991455	0.992377	0.880103	0.933615	0.889566	0.873690
0.991436	0.992360	0.880089	0.933605	0.889537	0.873651
0.991419	0.992344	0.880073	0.933594	0.889508	0.873611
0.991401	0.992328	0.880057	0.933582	0.889479	0.873571
0.991385	0.992313	0.880040	0.933569	0.889449	0.873530
0.991370	0.992299	0.880022	0.933555	0.889419	0.873489
0.991355	0.992286	0.880003	0.933542	0.889390	0.873449
0.991342	0.992273	0.879983	0.933527	0.889360	0.873408
0.991329	0.992262	0.879963	0.933512	0.889331	0.873368
0.991317	0.992251	0.879943	0.933498	0.889302	0.873328
0.991306	0.992241	0.879923	0.933483	0.889274	0.873290
0.991296	0.992232	0.879902	0.933468	0.889247	0.873252
0.991288	0.992224	0.879882	0.933453	0.889220	0.873216
0.991280	0.992217	0.879862	0.933438	0.889194	0.873181
0.991273	0.992210	0.879842	0.933423	0.889170	0.873147
0.991267	0.992205	0.879823	0.933409	0.889146	0.873115
0.991262	0.992201	0.879805	0.933396	0.889124	0.873084
0.991259	0.992197	0.879787	0.933383	0.889103	0.873056
0.991256	0.992195	0.879770	0.933370	0.889084	0.873029
0.991254	0.992193	0.879754	0.933359	0.889066	0.873004
0.991253	0.992193	0.879740	0.933348	0.889049	0.872981
0.991254	0.992193	0.879726	0.933338	0.889034	0.872960
0.991255	0.992194	0.879713	0.933328	0.889020	0.872942
0.991257	0.992196	0.879702	0.933320	0.889008	0.872925
0.991260	0.992199	0.879691	0.933312	0.888998	0.872911
0.991265	0.992203	0.879682	0.933306	0.888989	0.872898
0.991270	0.992208	0.879674	0.933300	0.888981	0.872888
0.991276	0.992213	0.879667	0.933294	0.888976	0.872880
0.991283	0.992220	0.879661	0.933290	0.888971	0.872874
0.991291	0.992227	0.879657	0.933287	0.888968	0.872870
0.991300	0.992235	0.879653	0.933284	0.888966	0.872868
0.991310	0.992244	0.879650	0.933282	0.888966	0.872867
0.991320	0.992254	0.879648	0.933280	0.888967	0.872868
0.991332	0.992264	0.879647	0.933280	0.888969	0.872871
0.991344	0.992275	0.879647	0.933279	0.888972	0.872875
0.991357	0.992287	0.879647	0.933280	0.888977	0.872882
0.991370	0.992299	0.879649	0.933281	0.888982	0.872889
0.991384	0.992312	0.879651	0.933282	0.888989	0.872898
0.991399	0.992326	0.879654	0.933285	0.888996	0.872909
0.991414	0.992339	0.879657	0.933287	0.889005	0.872920
0.991430	0.992354	0.879662	0.933290	0.889014	0.872932
0.991446	0.992368	0.879667	0.933294	0.889023	0.872946
0.991462	0.992383	0.879672	0.933298	0.889034	0.872960
0.991478	0.992398	0.879678	0.933303	0.889044	0.872975
0.991495	0.992413	0.879685	0.933307	0.889056	0.872990
0.991511	0.992428	0.879692	0.933313	0.889067	0.873006
0.991528	0.992444	0.879699	0.933318	0.889079	0.873022
0.991545	0.992459	0.879707	0.933324	0.889091	0.873039
0.991561	0.992474	0.879715	0.933330	0.889103	0.873055
0.991578	0.992489	0.879723	0.933336	0.889115	0.873072
0.991594	0.992504	0.879731	0.933342	0.889128	0.873089
0.991610	0.992518	0.879739	0.933348	0.889140	0.873105
0.991626	0.992533	0.879748	0.933354	0.889152	0.873122
0.991641	0.992547	0.879756	0.933360	0.889163	0.873138
0.991656	0.992560	0.879764	0.933366	0.889175	0.873153
0.991670	0.992573	0.879772	0.933372	0.889186	0.873169
0.991684	0.992586	0.879779	0.933377	0.889196	0.873183
0.991697	0.992598	0.879787	0.933382	0.889207	0.873197
0.991710	0.992609	0.879793	0.933388	0.889216	0.873211
0.991722	0.992620	0.879800	0.933392	0.889226	0.873223
0.991733	0.992631	0.879806	0.933397	0.889234	0.873235
0.991744	0.992640	0.879811	0.933401	0.889242	0.873246
0.991754	0.992649	0.879816	0.933404	0.889250	0.873257
0.991763	0.992658	0.879820	0.933407	0.889257	0.873266
0.991771	0.992665	0.879824	0.933410	0.889263	0.873274
0.991779	0.992672	0.879827	0.933412	0.889268	0.873282
0.991785	0.992678	0.879829	0.933413	0.889273	0.873289
0.991791	0.992684	0.879830	0.933415	0.889277	0.873295
0.991797	0.992689	0.879831	0.933415	0.889281	0.873299
0.991801	0.992693	0.879831	0.933415	0.889284	0.873303
0.991804	0.992696	0.879830	0.933415	0.889286	0.873306
0.991807	0.992698	0.879829	0.933414	0.889288	0.873308
0.991809	0.992700	0.879827	0.933412	0.889288	0.873310
0.991810	0.992701	0.879824	0.933410	0.889289	0.873310
0.991811	0.992701	0.879820	0.933407	0.889288	0.873310
0.991810	0.992701	0.879816	0.933404	0.889287	0.873308
0.991809	0.992700	0.879811	0.933400	0.889286	0.873306
0.991807	0.992698	0.879806	0.933396	0.889284	0.873303
0.991805	0.992696	0.879800	0.933392	0.889281	0.873300
0.991801	0.992693	0.879793	0.933387	0.889278	0.873295
0.991797	0.992689	0.879787	0.933383	0.889274	0.873290
0.991793	0.992685	0.879780	0.933377	0.889270	0.873284
0.991788	0.992680	0.879772	0.933372	0.889265	0.873278
0.991782	0.992675	0.879765	0.933366	0.889260	0.873271
0.991775	0.992669	0.879757	0.933361	0.889255	0.873263
0.991768	0.992663	0.879749	0.933355	0.889249	0.873255
0.991761	0.992656	0.879742	0.933349	0.889243	0.873247
0.991753	0.992649	0.879734	0.933344	0.889236	0.873238
0.991745	0.992641	0.879727	0.933338	0.889230	0.873229
0.991736	0.992633	0.879719	0.933333	0.889223	0.873220
0.991727	0.992625	0.879712	0.933327	0.889216	0.873210
0.991718	0.992617	0.879705	0.933322	0.889209	0.873201
0.991708	0.992608	0.879698	0.933317	0.889202	0.873191
0.991698	0.992599	0.879692	0.933313	0.889195	0.873182
0.991688	0.992590	0.879686	0.933308	0.889189	0.873173
0.991678	0.992581	0.879681	0.933304	0.889182	0.873164
0.991668	0.992571	0.879676	0.933301	0.889176	0.873155
0.991658	0.992562	0.879671	0.933297	0.889170	0.873147
0.991648	0.992553	0.879667	0.933294	0.889164	0.873139
0.991637	0.992543	0.879663	0.933291	0.889159	0.873131
0.991627	0.992534	0.879660	0.933289	0.889153	0.873124
0.991617	0.992525	0.879657	0.933287	0.889149	0.873118
0.991608	0.992516	0.879655	0.933286	0.889145	0.873112
0.991598	0.992507	0.879654	0.933284	0.889141	0.873107
0.991589	0.992499	0.879653	0.933284	0.889137	0.873102
0.991580	0.992491	0.879652	0.933283	0.889134	0.873098
0.991571	0.992483	0.879652	0.933283	0.889132	0.873095
0.991563	0.992475	0.879653	0.933284	0.889130	0.873092
0.991554	0.992468	0.879654	0.933284	0.889129	0.873090
0.991547	0.992461	0.879655	0.933286	0.889128	0.873089
0.991540	0.992454	0.879657	0.933287	0.889127	0.873088
0.991533	0.992448	0.879660	0.933289	0.889127	0.873088
0.991526	0.992442	0.879663	0.933291	0.889127	0.873088
0.991520	0.992437	0.879666	0.933294	0.889128	0.873089
0.991515	0.992432	0.879670	0.933297	0.889129	0.873090
0.991510	0.992427	0.879675	0.933300	0.889130	0.873092
0.991506	0.992423	0.879680	0.933304	0.889132	0.873094
0.991502	0.992419	0.879685	0.933308	0.889134	0.873097
0.991498	0.992416	0.879691	0.933312	0.889136	0.873100
0.991495	0.992413	0.879697	0.933316	0.889138	0.873104
0.991492	0.992411	0.879703	0.933321	0.889141	0.873107
0.991490	0.992409	0.879710	0.933326	0.889144	0.873112
0.991489	0.992408	0.879717	0.933331	0.889147	0.873116
0.991488	0.992407	0.879724	0.933336	0.889151	0.873121
0.991487	0.992406	0.879731	0.933342	0.889155	0.873126
0.991487	0.992406	0.879738	0.933347	0.889159	0.873131
0.991487	0.992406	0.879746	0.933352	0.889163	0.873137
0.991488	0.992407	0.879753	0.933358	0.889167	0.873143
0.991489	0.992408	0.879760	0.933363	0.889171	0.873149
0.991491	0.992409	0.879767	0.933368	0.889175	0.873154
0.991493	0.992411	0.879774	0.933374	0.889180	0.873160
0.991495	0.992413	0.879781	0.933379	0.889184	0.873166
0.991498	0.992416	0.879788	0.933383	0.889188	0.873172
0.991501	0.992419	0.879794	0.933388	0.889193	0.873178
0.991504	0.992422	0.879800	0.933392	0.889197	0.873184
0.991508	0.992425	0.879806	0.933397	0.889201	0.873190
0.991512	0.992429	0.879811	0.933400	0.889205	0.873196
0.991516	0.992433	0.879816	0.933404	0.889209	0.873201
0.991520	0.992437	0.879820	0.933407	0.889213	0.873206
0.991525	0.992441	0.879824	0.933410	0.889217	0.873211
0.991530	0.992445	0.879827	0.933412	0.889220	0.873216
0.991535	0.992450	0.879830	0.933415	0.889224	0.873221
0.991540	0.992455	0.879833	0.933416	0.889227	0.873225
0.991546	0.992460	0.879834	0.933418	0.889229	0.873229
0.991551	0.992465	0.879836	0.933419	0.889232	0.873232
0.991556	0.992469	0.879837	0.933419	0.889234	0.873235
0.991562	0.992475	0.879837	0.933419	0.889236	0.873238
0.991568	0.992480	0.879837	0.933419	0.889238	0.873240
0.991573	0.992485	0.879836	0.933419	0.889239	0.873242
0.991578	0.992490	0.879835	0.933418	0.889240	0.873243
0.991584	0.992495	0.879833	0.933417	0.889241	0.873244
0.991589	0.992499	0.879831	0.933415	0.889241	0.873245
0.991595	0.992504	0.879828	0.933413	0.889242	0.873245
0.991600	0.992509	0.879825	0.933411	0.889241	0.873245
0.991605	0.992513	0.879822	0.933408	0.889241	0.873245
0.991609	0.992518	0.879818	0.933406	0.889240	0.873244
0.991614	0.992522	0.879814	0.933403	0.889239	0.873242
0.991619	0.992526	0.879810	0.933399	0.889238	0.873241
0.991623	0.992530	0.879805	0.933396	0.889237	0.873239
0.991627	0.992534	0.879800	0.933392	0.889235	0.873236
0.991631	0.992537	0.879795	0.933389	0.889233	0.873234
0.991634	0.992541	0.879790	0.933385	0.889231	0.873231
0.991638	0.992544	0.879784	0.933381	0.889229	0.873228
0.991641	0.992546	0.879779	0.933377	0.889226	0.873224
0.991644	0.992549	0.879773	0.933372	0.889224	0.873221
0.991646	0.992551	0.879767	0.933368	0.889221	0.873217
0.991648	0.992553	0.879762	0.933364	0.889218	0.873213
0.991650	0.992555	0.879756	0.933360	0.889215	0.873209
0.991652	0.992557	0.879750	0.933356	0.889212	0.873205
0.991654	0.992558	0.879745	0.933352	0.889209	0.873201
0.991655	0.992559	0.879740	0.933348	0.889206	0.873197
0.991656	0.992560	0.879734	0.933344	0.889203	0.873192
0.991656	0.992561	0.879729	0.933340	0.889200	0.873188
0.991657	0.992561	0.879724	0.933337	0.889197	0.873184
0.991657	0.992561	0.879720	0.933333	0.889194	0.873180
0.991657	0.992561	0.879716	0.933330	0.889191	0.873176
0.991656	0.992561	0.879711	0.933327	0.889188	0.873172
0.991656	0.992560	0.879708	0.933324	0.889185	0.873168
0.991655	0.992559	0.879704	0.933322	0.889182	0.873164
0.991654	0.992558	0.879701	0.933320	0.889180	0.873160
0.991652	0.992557	0.879699	0.933318	0.889177	0.873157
0.991651	0.992556	0.879696	0.933316	0.889175	0.873154
0.991649	0.992554	0.879694	0.933314	0.889172	0.873151
0.991647	0.992552	0.879693	0.933313	0.889170	0.873148
0.991645	0.992550	0.879691	0.933312	0.889169	0.873145
0.991643	0.992548	0.879691	0.933312	0.889167	0.873143
0.991640	0.992546	0.879690	0.933311	0.889165	0.873141
0.991638	0.992544	0.879690	0.933311	0.889164	0.873139
0.991635	0.992541	0.879690	0.933311	0.889163	0.873138
0.991633	0.992539	0.879691	0.933312	0.889162	0.873136
0.991630	0.992536	0.879692	0.933313	0.889162	0.873136
0.991627	0.992534	0.879693	0.933314	0.889161	0.873135
0.991624	0.992531	0.879695	0.933315	0.889161	0.873135
0.991621	0.992528	0.879697	0.933316	0.889161	0.873134
0.991618	0.992525	0.879699	0.933318	0.889161	0.873134
0.991615	0.992523	0.879701	0.933320	0.889161	0.873135
0.991612	0.992520	0.879704	0.933322	0.889161	0.873135
0.991609	0.992517	0.879707	0.933324	0.889162	0.873136
0.991605	0.992514	0.879710	0.933326	0.889163	0.873137
0.991602	0.992511	0.879714	0.933329	0.889164	0.873138
0.991599	0.992509	0.879717	0.933331	0.889165	0.873140
0.991596	0.992506	0.879721	0.933334	0.889166	0.873141
0.991594	0.992503	0.879725	0.933337	0.889167	0.873143
0.991591	0.992501	0.879729	0.933340	0.889168	0.873145
0.991588	0.992498	0.879733	0.933343	0.889170	0.873147
0.991585	0.992496	0.879737	0.933346	0.889171	0.873149
0.991583	0.992494	0.879741	0.933349	0.889173	0.873151
0.991580	0.992491	0.879745	0.933352	0.889174	0.873153
0.991578	0.992489	0.879749	0.933355	0.889176	0.873155
0.991576	0.992487	0.879753	0.933358	0.889178	0.873157
0.991574	0.992485	0.879757	0.933360	0.889179	0.873160
0.991572	0.992484	0.879760	0.933363	0.889181	0.873162
0.991570	0.992482	0.879764	0.933366	0.889183	0.873165
0.991569	0.992480	0.879768	0.933368	0.889184	0.873167
0.991567	0.992479	0.879771	0.933371	0.889186	0.873169
0.991566	0.992478	0.879774	0.933373	0.889188	0.873172
0.991565	0.992477	0.879777	0.933375	0.889189	0.873174
0.991564	0.992476	0.879779	0.933377	0.889191	0.873176
0.991563	0.992475	0.879782	0.933379	0.889193	0.873178
0.991562	0.992475	0.879784	0.933380	0.889194	0.873180
0.991561	0.992474	0.879786	0.933382	0.889196	0.873182
0.991561	0.992474	0.879787	0.933383	0.889197	0.873184
0.991561	0.992473	0.879789	0.933384	0.889198	0.873186
0.991561	0.992473	0.879790	0.933385	0.889200	0.873188
0.991561	0.992474	0.879791	0.933385	0.889201	0.873189
0.991561	0.992474	0.879791	0.933386	0.889202	0.873191
0.991562	0.992474	0.879791	0.933386	0.889203	0.873192
0.991562	0.992475	0.879791	0.933386	0.889204	0.873193
0.991563	0.992475	0.879791	0.933386	0.889205	0.873194
0.991563	0.992476	0.879790	0.933385	0.889205	0.873195
0.991564	0.992477	0.879790	0.933385	0.889206	0.873196
0.991565	0.992478	0.879789	0.933384	0.889206	0.873197
0.991567	0.992479	0.879787	0.933383	0.889207	0.873198
0.991568	0.992480	0.879786	0.933382	0.889207	0.873198
0.991569	0.992481	0.879784	0.933380	0.889207	0.873199
0.991571	0.992483	0.879782	0.933379	0.889208	0.873199
0.991572	0.992484	0.879780	0.933377	0.889208	0.873199
0.991574	0.992485	0.879777	0.933376	0.889208	0.873199
0.991576	0.992487	0.879775	0.933374	0.889208	0.873199
0.991577	0.992489	0.879772	0.933372	0.889208	0.873199
0.991579	0.992490	0.879770	0.933370	0.889207	0.873198
0.991581	0.992492	0.879767	0.933368	0.889207	0.873198
0.991583	0.992494	0.879764	0.933366	0.889207	0.873197
0.991585	0.992495	0.879761	0.933364	0.889206	0.873197
0.991587	0.992497	0.879758	0.933362	0.889206	0.873196
0.991589	0.992499	0.879755	0.933359	0.889205	0.873195
0.991591	0.992501	0.879752	0.933357	0.889205	0.873195
0.991593	0.992503	0.879750	0.933355	0.889204	0.873194
0.991595	0.992504	0.879747	0.933353	0.889203	0.873193
0.991597	0.992506	0.879744	0.933351	0.889203	0.873192
0.991598	0.992508	0.879741	0.933349	0.889202	0.873191
0.991600	0.992510	0.879739	0.933347	0.889201	0.873190
0.991602	0.992511	0.879736	0.933345	0.889201	0.873189
0.991604	0.992513	0.879734	0.933344	0.889200	0.873188
0.991606	0.992514	0.879732	0.933342	0.889199	0.873187
0.991607	0.992516	0.879730	0.933341	0.889199	0.873186
0.991609	0.992517	0.879728	0.933339	0.889198	0.873186
0.991611	0.992519	0.879726	0.933338	0.889197	0.873185
0.991612	0.992520	0.879725	0.933337	0.889197	0.873184
0.991613	0.992521	0.879723	0.933336	0.889196	0.873183
0.991615	0.992523	0.879722	0.933335	0.889195	0.873182
0.991616	0.992524	0.879721	0.933334	0.889195	0.873181
0.991617	0.992525	0.879721	0.933334	0.889194	0.873180
0.991618	0.992526	0.879720	0.933334	0.889194	0.873180
0.991619	0.992526	0.879720	0.933333	0.889193	0.873179
0.991620	0.992527	0.879720	0.933333	0.889193	0.873178
0.991620	0.992528	0.879720	0.933333	0.889192	0.873178
0.991621	0.992528	0.879720	0.933334	0.889192	0.873177
0.991621	0.992529	0.879721	0.933334	0.889191	0.873177
0.991622	0.992529	0.879722	0.933335	0.889191	0.873176
0.991622	0.992529	0.879723	0.933335	0.889191	0.873176
0.991622	0.992529	0.879724	0.933336	0.889191	0.873175
0.991622	0.992529	0.879725	0.933337	0.889190	0.873175
0.991622	0.992529	0.879726	0.933338	0.889190	0.873175
0.991622	0.992529	0.879728	0.933339	0.889190	0.873174
0.991622	0.992529	0.879729	0.933340	0.889190	0.873174
0.991621	0.992529	0.879731	0.933342	0.889189	0.873174
0.991621	0.992528	0.879733	0.933343	0.889189	0.873174
0.991620	0.992528	0.879735	0.933344	0.889189	0.873174
0.991620	0.992527	0.879737	0.933346	0.889189	0.873173
0.991619	0.992527	0.879739	0.933347	0.889189	0.873173
0.991618	0.992526	0.879741	0.933349	0.889189	0.873173
0.991617	0.992525	0.879743	0.933351	0.889189	0.873173
0.991616	0.992524	0.879745	0.933352	0.889189	0.873173
0.991615	0.992523	0.879748	0.933354	0.889189	0.873173
0.991614	0.992522	0.879750	0.933355	0.889189	0.873173
0.991613	0.992521	0.879752	0.933357	0.889189	0.873173
0.991612	0.992520	0.879754	0.933358	0.889189	0.873173
0.991611	0.992519	0.879756	0.933360	0.889189	0.873173
0.991609	0.992518	0.879758	0.933361	0.889189	0.873173
0.991608	0.992517	0.879759	0.933362	0.889189	0.873173
0.991607	0.992515	0.879761	0.933364	0.889189	0.873173
0.991605	0.992514	0.879763	0.933365	0.889189	0.873173
0.991604	0.992513	0.879764	0.933366	0.889189	0.873173
0.991603	0.992512	0.879765	0.933367	0.889189	0.873174
0.991601	0.992510	0.879767	0.933368	0.889189	0.873174
0.991600	0.992509	0.879768	0.933369	0.889189	0.873174
0.991598	0.992508	0.879769	0.933369	0.889189	0.873174
0.991597	0.992506	0.879769	0.933370	0.889190	0.873174
0.991596	0.992505	0.879770	0.933370	0.889190	0.873174
0.991594	0.992504	0.879770	0.933370	0.889190	0.873174
0.991593	0.992503	0.879771	0.933371	0.889190	0.873174
0.991592	0.992502	0.879771	0.933371	0.889190	0.873174
0.991591	0.992501	0.879771	0.933371	0.889190	0.873175
0.991589	0.992500	0.879770	0.933371	0.889190	0.873175
0.991588	0.992499	0.879770	0.933370	0.889190	0.873175
0.991587	0.992498	0.879770	0.933370	0.889190	0.873175
0.991586	0.992497	0.879769	0.933369	0.889190	0.873175
0.991585	0.992496	0.879768	0.933369	0.889191	0.873175
0.991584	0.992495	0.879767	0.933368	0.889191	0.873175
0.991584	0.992494	0.879766	0.933367	0.889191	0.873176
0.991583	0.992494	0.879765	0.933367	0.889191	0.873176
0.991582	0.992493	0.879764	0.933366	0.889191	0.873176
0.991582	0.992492	0.879763	0.933365	0.889191	0.873176
0.991581	0.992492	0.879761	0.933364	0.889191	0.873176
0.991581	0.992491	0.879760	0.933363	0.889191	0.873176
0.991580	0.992491	0.879758	0.933362	0.889191	0.873177
0.991580	0.992491	0.879757	0.933360	0.889192	0.873177
0.991580	0.992491	0.879755	0.933359	0.889192	0.873177
0.991579	0.992490	0.879754	0.933358	0.889192	0.873177
0.991579	0.992490	0.879752	0.933357	0.889192	0.873177
0.991579	0.992490	0.879750	0.933356	0.889192	0.873177
0.991579	0.992490	0.879749	0.933355	0.889192	0.873178
0.991580	0.992491	0.879747	0.933354	0.889192	0.873178
0.991580	0.992491	0.879746	0.933353	0.889192	0.873178
0.991580	0.992491	0.879745	0.933351	0.889193	0.873178
0.991580	0.992491	0.879743	0.933351	0.889193	0.873178
0.991581	0.992492	0.879742	0.933350	0.889193	0.873179
0.991581	0.992492	0.879741	0.933349	0.889193	0.873179
0.991582	0.992493	0.879740	0.933348	0.889193	0.873179
0.991583	0.992493	0.879739	0.933347	0.889194	0.873179
0.991583	0.992494	0.879738	0.933346	0.889194	0.873180
0.991584	0.992495	0.879737	0.933346	0.889194	0.873180
0.991585	0.992495	0.879736	0.933345	0.889194	0.873181
0.991585	0.992496	0.879735	0.933345	0.889195	0.873181
0.991586	0.992497	0.879735	0.933344	0.889195	0.873181
0.991587	0.992497	0.879734	0.933344	0.889195	0.873182
0.991588	0.992498	0.879734	0.933344	0.889196	0.873182
0.991589	0.992499	0.879734	0.933344	0.889196	0.873183
0.991590	0.992500	0.879734	0.933344	0.889196	0.873183
0.991591	0.992501	0.879734	0.933344	0.889197	0.873184
0.991592	0.992502	0.879734	0.933344	0.889197	0.873185
0.991593	0.992503	0.879734	0.933344	0.889198	0.873185
0.991594	0.992504	0.879734	0.933344	0.889198	0.873186
0.991595	0.992505	0.879735	0.933344	0.889199	0.873187
0.991596	0.992506	0.879735	0.933344	0.889199	0.873187
0.991597	0.992506	0.879736	0.933345	0.889200	0.873188
0.991598	0.992507	0.879736	0.933345	0.889200	0.873189
0.991599	0.992508	0.879737	0.933346	0.889201	0.873189
0.991600	0.992509	0.879738	0.933346	0.889201	0.873190
0.991601	0.992510	0.879738	0.933347	0.889202	0.873191
0.991602	0.992511	0.879739	0.933348	0.889202	0.873191
0.991603	0.992512	0.879740	0.933348	0.889203	0.873192
0.991604	0.992512	0.879741	0.933349	0.889203	0.873193
0.991604	0.992513	0.879742	0.933350	0.889204	0.873193
0.991605	0.992514	0.879743	0.933350	0.889204	0.873194
0.991606	0.992515	0.879744	0.933351	0.889204	0.873194
0.991607	0.992515	0.879745	0.933352	0.889205	0.873195
0.991607	0.992516	0.879746	0.933352	0.889205	0.873195
0.991608	0.992516	0.879747	0.933353	0.889206	0.873196
0.991608	0.992517	0.879748	0.933354	0.889206	0.873196
0.991609	0.992517	0.879749	0.933355	0.889206	0.873197
0.991609	0.992518	0.879750	0.933355	0.889206	0.873197
0.991610	0.992518	0.879751	0.933356	0.889207	0.873197
0.991610	0.992518	0.879751	0.933357	0.889207	0.873198
0.991610	0.992519	0.879752	0.933357	0.889207	0.873198
0.991611	0.992519	0.879753	0.933358	0.889207	0.873198
0.991611	0.992519	0.879754	0.933358	0.889207	0.873198
0.991611	0.992519	0.879754	0.933359	0.889207	0.873198
0.991611	0.992519	0.879755	0.933359	0.889207	0.873198
0.991611	0.992519	0.879755	0.933359	0.889207	0.873198
0.991611	0.992519	0.879756	0.933360	0.889207	0.873198
0.991611	0.992519	0.879756	0.933360	0.889207	0.873198
0.991610	0.992519	0.879756	0.933360	0.889207	0.873197
0.991610	0.992518	0.879757	0.933360	0.889206	0.873197
0.991610	0.992518	0.879757	0.933361	0.889206	0.873197
0.991609	0.992518	0.879757	0.933361	0.889206	0.873196
0.991609	0.992518	0.879757	0.933361	0.889206	0.873196
0.991609	0.992517	0.879757	0.933361	0.889205	0.873196
0.991608	0.992517	0.879757	0.933360	0.889205	0.873195
0.991608	0.992516	0.879757	0.933360	0.889205	0.873195
0.991607	0.992516	0.879756	0.933360	0.889204	0.873194
0.991606	0.992515	0.879756	0.933360	0.889204	0.873194
0.991606	0.992515	0.879756	0.933360	0.889203	0.873193
0.991605	0.992514	0.879755	0.933359	0.889203	0.873192
0.991604	0.992513	0.879755	0.933359	0.889202	0.873192
0.991604	0.992513	0.879754	0.933359	0.889202	0.873191
0.991603	0.992512	0.879754	0.933358	0.889201	0.873190
0.991602	0.992511	0.879753	0.933358	0.889201	0.873190
0.991601	0.992511	0.879752	0.933357	0.889200	0.873189
0.991601	0.992510	0.879752	0.933357	0.889200	0.873188
0.991600	0.992509	0.879751	0.933356	0.889199	0.873188
0.991599	0.992508	0.879750	0.933356	0.889199	0.873187
0.991598	0.992508	0.879750	0.933355	0.889198	0.873186
0.991598	0.992507	0.879749	0.933355	0.889198	0.873186
0.991597	0.992506	0.879748	0.933354	0.889198	0.873185
0.991596	0.992506	0.879748	0.933354	0.889197	0.873184
0.991595	0.992505	0.879747	0.933353	0.889197	0.873184
0.991594	0.992504	0.879746	0.933353	0.889196	0.873183
0.991594	0.992503	0.879746	0.933352	0.889196	0.873183
0.991593	0.992503	0.879745	0.933352	0.889196	0.873182
0.991592	0.992502	0.879745	0.933351	0.889195	0.873182
0.991592	0.992502	0.879744	0.933351	0.889195	0.873181
0.991591	0.992501	0.879743	0.933351	0.889195	0.873181
0.991590	0.992500	0.879743	0.933350	0.889194	0.873181
0.991590	0.992500	0.879743	0.933350	0.889194	0.873180
0.991589	0.992499	0.879742	0.933350	0.889194	0.873180
0.991589	0.992499	0.879742	0.933350	0.889194	0.873180
0.991588	0.992498	0.879742	0.933349	0.889194	0.873180
0.991588	0.992498	0.879741	0.933349	0.889194	0.873180
0.991587	0.992498	0.879741	0.933349	0.889194	0.873180
0.991587	0.992497	0.879741	0.933349	0.889194	0.873180
0.991587	0.992497	0.879741	0.933349	0.889194	0.873180
0.991587	0.992497	0.879741	0.933349	0.889194	0.873180
0.991586	0.992497	0.879741	0.933349	0.889194	0.873181
0.991586	0.992497	0.879741	0.933349	0.889195	0.873181
0.991586	0.992496	0.879741	0.933349	0.889195	0.873181
0.991586	0.992496	0.879741	0.933349	0.889195	0.873182
0.991586	0.992496	0.879741	0.933349	0.889196	0.873182
0.991586	0.992496	0.879742	0.933349	0.889196	0.873183
0.991586	0.992496	0.879742	0.933350	0.889196	0.873183
0.991586	0.992497	0.879742	0.933350	0.889197	0.873184
0.991586	0.992497	0.879743	0.933350	0.889197	0.873184
0.991586	0.992497	0.879743	0.933350	0.889198	0.873185
0.991587	0.992497	0.879743	0.933351	0.889198	0.873186
0.991587	0.992497	0.879744	0.933351	0.889199	0.873186
0.991587	0.992498	0.879744	0.933351	0.889199	0.873187
0.991588	0.992498	0.879745	0.933352	0.889200	0.873188
0.991588	0.992498	0.879745	0.933352	0.889200	0.873189
0.991588	0.992499	0.879746	0.933352	0.889201	0.873189
0.991589	0.992499	0.879746	0.933353	0.889201	0.873190
0.991589	0.992499	0.879747	0.933353	0.889202	0.873191
0.991590	0.992500	0.879747	0.933353	0.889203	0.873192
0.991590	0.992500	0.879748	0.933354	0.889203	0.873193
0.991591	0.992501	0.879748	0.933354	0.889204	0.873193
0.991591	0.992501	0.879749	0.933354	0.889204	0.873194
0.991592	0.992502	0.879749	0.933355	0.889205	0.873195
0.991592	0.992502	0.879750	0.933355	0.889205	0.873195
0.991593	0.992503	0.879750	0.933355	0.889206	0.873196
0.991593	0.992503	0.879750	0.933356	0.889206	0.873197
0.991594	0.992504	0.879751	0.933356	0.889207	0.873197
0.991595	0.992504	0.879751	0.933356	0.889207	0.873198
0.991595	0.992505	0.879751	0.933356	0.889207	0.873199
0.991596	0.992505	0.879752	0.933357	0.889208	0.873199
0.991596	0.992506	0.879752	0.933357	0.889208	0.873200
0.991597	0.992506	0.879752	0.933357	0.889209	0.873200
0.991597	0.992507	0.879752	0.933357	0.889209	0.873200
0.991598	0.992507	0.879752	0.933357	0.889209	0.873201
0.991598	0.992508	0.879752	0.933357	0.889209	0.873201
0.991599	0.992508	0.879752	0.933357	0.889210	0.873201
0.991599	0.992509	0.879752	0.933357	0.889210	0.873202
0.991600	0.992509	0.879752	0.933357	0.889210	0.873202
0.991600	0.992509	0.879752	0.933357	0.889210	0.873202
0.991601	0.992510	0.879752	0.933357	0.889210	0.873202
0.991601	0.992510	0.879752	0.933357	0.889210	0.873202
0.991601	0.992511	0.879752	0.933357	0.889210	0.873202
0.991602	0.992511	0.879752	0.933357	0.889210	0.873202
0.991602	0.992511	0.879751	0.933357	0.889210	0.873202
0.991602	0.992511	0.879751	0.933356	0.889210	0.873202
0.991603	0.992512	0.879751	0.933356	0.889210	0.873202
0.991603	0.992512	0.879751	0.933356	0.889210	0.873201
0.991603	0.992512	0.879750	0.933356	0.889209	0.873201
0.991603	0.992512	0.879750	0.933355	0.889209	0.873201
0.991603	0.992512	0.879749	0.933355	0.889209	0.873201
0.991603	0.992512	0.879749	0.933355	0.889209	0.873200
0.991603	0.992512	0.879749	0.933355	0.889209	0.873200
0.991603	0.992512	0.879748	0.933354	0.889208	0.873200
0.991603	0.992512	0.879748	0.933354	0.889208	0.873199
0.991603	0.992512	0.879747	0.933354	0.889208	0.873199
0.991603	0.992512	0.879747	0.933353	0.889207	0.873198
0.991603	0.992512	0.879747	0.933353	0.889207	0.873198
0.991603	0.992512	0.879746	0.933353	0.889207	0.873198
0.991603	0.992512	0.879746	0.933352	0.889206	0.873197
0.991602	0.992511	0.879745	0.933352	0.889206	0.873197
0.991602	0.992511	0.879745	0.933352	0.889206	0.873196
0.991602	0.992511	0.879745	0.933352	0.889206	0.873196
0.991602	0.992511	0.879744	0.933351	0.889205	0.873195
0.991601	0.992510	0.879744	0.933351	0.889205	0.873195
0.991601	0.992510	0.879744	0.933351	0.889205	0.873195
0.991601	0.992510	0.879743	0.933351	0.889204	0.873194
0.991600	0.992509	0.879743	0.933351	0.889204	0.873194
0.991600	0.992509	0.879743	0.933350	0.889204	0.873194
0.991599	0.992509	0.879743	0.933350	0.889204	0.873193
0.991599	0.992508	0.879743	0.933350	0.889203	0.873193
0.991599	0.992508	0.879743	0.933350	0.889203	0.873193
0.991598	0.992508	0.879742	0.933350	0.889203	0.873192
0.991598	0.992507	0.879742	0.933350	0.889203	0.873192
0.991597	0.992507	0.879742	0.933350	0.889203	0.873192
0.991597	0.992506	0.879742	0.933350	0.889203	0.873192
0.991597	0.992506	0.879742	0.933350	0.889202	0.873192
0.991596	0.992506	0.879742	0.933350	0.889202	0.873192
0.991596	0.992505	0.879742	0.933350	0.889202	0.873191
0.991595	0.992505	0.879742	0.933350	0.889202	0.873191
0.991595	0.992505	0.879743	0.933350	0.889202	0.873191
0.991594	0.992504	0.879743	0.933350	0.889202	0.873191
0.991594	0.992504	0.879743	0.933350	0.889202	0.873192
0.991594	0.992503	0.879743	0.933350	0.889202	0.873192
0.991593	0.992503	0.879743	0.933350	0.889203	0.873192
0.991593	0.992503	0.879743	0.933351	0.889203	0.873192
0.991593	0.992503	0.879744	0.933351	0.889203	0.873192
0.991592	0.992502	0.879744	0.933351	0.889203	0.873192
0.991592	0.992502	0.879744	0.933351	0.889203	0.873193
0.991592	0.992502	0.879744	0.933351	0.889203	0.873193
0.991592	0.992501	0.879745	0.933352	0.889203	0.873193
0.991591	0.992501	0.879745	0.933352	0.889204	0.873193
0.991591	0.992501	0.879745	0.933352	0.889204	0.873194
0.991591	0.992501	0.879746	0.933352	0.889204	0.873194
0.991591	0.992501	0.879746	0.933352	0.889204	0.873194
0.991591	0.992501	0.879746	0.933353	0.889205	0.873195
0.991590	0.992500	0.879746	0.933353	0.889205	0.873195
0.991590	0.992500	0.879747	0.933353	0.889205	0.873196
0.991590	0.992500	0.879747	0.933353	0.889206	0.873196
0.991590	0.992500	0.879747	0.933353	0.889206	0.873196
0.991590	0.992500	0.879748	0.933354	0.889206	0.873197
0.991590	0.992500	0.879748	0.933354	0.889207	0.873197
0.991590	0.992500	0.879748	0.933354	0.889207	0.873198
0.991590	0.992500	0.879748	0.933354	0.889207	0.873198
0.991590	0.992500	0.879748	0.933354	0.889207	0.873198
0.991590	0.992500	0.879749	0.933354	0.889208	0.873199
0.991590	0.992500	0.879749	0.933355	0.889208	0.873199
0.991590	0.992501	0.879749	0.933355	0.889208	0.873200
0.991591	0.992501	0.879749	0.933355	0.889209	0.873200
0.991591	0.992501	0.879749	0.933355	0.889209	0.873201
0.991591	0.992501	0.879749	0.933355	0.889209	0.873201
0.991591	0.992501	0.879749	0.933355	0.889209	0.873201
0.991591	0.992501	0.879749	0.933355	0.889210	0.873202
0.991591	0.992501	0.879749	0.933355	0.889210	0.873202
0.991592	0.992502	0.879749	0.933355	0.889210	0.873202
0.991592	0.992502	0.879749	0.933355	0.889210	0.873203
0.991592	0.992502	0.879749	0.933355	0.889211	0.873203
0.991592	0.992502	0.879749	0.933355	0.889211	0.873203
0.991593	0.992502	0.879749	0.933355	0.889211	0.873203
0.991593	0.992503	0.879749	0.933355	0.889211	0.873204
0.991593	0.992503	0.879749	0.933355	0.889211	0.873204
0.991593	0.992503	0.879749	0.933355	0.889212	0.873204
0.991594	0.992503	0.879749	0.933354	0.889212	0.873204
0.991594	0.992504	0.879748	0.933354	0.889212	0.873205
0.991594	0.992504	0.879748	0.933354	0.889212	0.873205
0.991594	0.992504	0.879748	0.933354	0.889212	0.873205
0.991595	0.992504	0.879748	0.933354	0.889212	0.873205
0.991595	0.992505	0.879748	0.933354	0.889212	0.873205
0.991595	0.992505	0.879747	0.933354	0.889212	0.873205
0.991596	0.992505	0.879747	0.933353	0.889212	0.873205
0.991596	0.992505	0.879747	0.933353	0.889212	0.873205
0.991596	0.992506	0.879747	0.933353	0.889212	0.873205
0.991596	0.992506	0.879746	0.933353	0.889212	0.873205
0.991596	0.992506	0.879746	0.933353	0.889212	0.873205
0.991597	0.992506	0.879746	0.933352	0.889212	0.873205
0.991597	0.992506	0.879746	0.933352	0.889212	0.873205
0.991597	0.992507	0.879745	0.933352	0.889212	0.873205
0.991597	0.992507	0.879745	0.933352	0.889212	0.873205
0.991597	0.992507	0.879745	0.933352	0.889212	0.873205
0.991597	0.992507	0.879745	0.933352	0.889212	0.873205
0.991598	0.992507	0.879745	0.933352	0.889212	0.873205
0.991598	0.992507	0.879744	0.933351	0.889212	0.873205
0.991598	0.992507	0.879744	0.933351	0.889212	0.873205
0.991598	0.992507	0.879744	0.933351	0.889212	0.873205
0.991598	0.992507	0.879744	0.933351	0.889212	0.873204
0.991598	0.992507	0.879744	0.933351	0.889212	0.873204
0.991598	0.992507	0.879744	0.933351	0.889212	0.873204
0.991598	0.992507	0.879744	0.933351	0.889212	0.873204
0.991598	0.992507	0.879743	0.933351	0.889212	0.873204
0.991598	0.992507	0.879743	0.933351	0.889211	0.873204
0.991598	0.992507	0.879743	0.933351	0.889211	0.873204
0.991598	0.992507	0.879743	0.933351	0.889211	0.873204
0.991598	0.992507	0.879743	0.933351	0.889211	0.873204
0.991598	0.992507	0.879743	0.933351	0.889211	0.873204
0.991598	0.992507	0.879743	0.933351	0.889211	0.873204
0.991598	0.992507	0.879743	0.933351	0.889211	0.873204
0.991598	0.992507	0.879743	0.933351	0.889211	0.873203
0.991598	0.992507	0.879743	0.933351	0.889211	0.873203
0.991597	0.992507	0.879743	0.933351	0.889211	0.873203
0.991597	0.992507	0.879743	0.933351	0.889211	0.873203
0.991597	0.992507	0.879743	0.933351	0.889211	0.873203
0.991597	0.992506	0.879744	0.933351	0.889211	0.873203
0.991597	0.992506	0.879744	0.933351	0.889211	0.873203
0.991597	0.992506	0.879744	0.933351	0.889211	0.873203
0.991596	0.992506	0.879744	0.933351	0.889211	0.873203
0.991596	0.992506	0.879744	0.933351	0.889211	0.873203
0.991596	0.992506	0.879744	0.933351	0.889211	0.873203
0.991596	0.992505	0.879744	0.933351	0.889211	0.873204
0.991596	0.992505	0.879744	0.933351	0.889211	0.873204
0.991596	0.992505	0.879745	0.933352	0.889211	0.873204
0.991595	0.992505	0.879745	0.933352	0.889211	0.873204
0.991595	0.992505	0.879745	0.933352	0.889211	0.873204
0.991595	0.992505	0.879745	0.933352	0.889211	0.873204
0.991595	0.992504	0.879745	0.933352	0.889211	0.873204
0.991595	0.992504	0.879745	0.933352	0.889212	0.873204
0.991594	0.992504	0.879745	0.933352	0.889212	0.873204
0.991594	0.992504	0.879746	0.933352	0.889212	0.873204
0.991594	0.992504	0.879746	0.933352	0.889212	0.873204
0.991594	0.992503	0.879746	0.933352	0.889212	0.873205
0.991594	0.992503	0.879746	0.933353	0.889212	0.873205
0.991593	0.992503	0.879746	0.933353	0.889212	0.873205
0.991593	0.992503	0.879746	0.933353	0.889212	0.873205
0.991593	0.992503	0.879746	0.933353	0.889212	0.873205
0.991593	0.992503	0.879746	0.933353	0.889212	0.873205
0.991593	0.992503	0.879746	0.933353	0.889212	0.873205
0.991593	0.992502	0.879746	0.933353	0.889213	0.873206
0.991592	0.992502	0.879747	0.933353	0.889213	0.873206
0.991592	0.992502	0.879747	0.933353	0.889213	0.873206
0.991592	0.992502	0.879747	0.933353	0.889213	0.873206
0.991592	0.992502	0.879747	0.933353	0.889213	0.873206
0.991592	0.992502	0.879747	0.933353	0.889213	0.873206
0.991592	0.992502	0.879747	0.933353	0.889213	0.873206
0.991592	0.992502	0.879747	0.933353	0.889213	0.873207
0.991592	0.992502	0.879747	0.933353	0.889213	0.873207
0.991592	0.992502	0.879747	0.933353	0.889214	0.873207
0.991592	0.992502	0.879747	0.933353	0.889214	0.873207
0.991592	0.992502	0.879747	0.933353	0.889214	0.873207
0.991592	0.992502	0.879746	0.933353	0.889214	0.873207
0.991592	0.992502	0.879746	0.933353	0.889214	0.873208
0.991592	0.992502	0.879746	0.933353	0.889214	0.873208
0.991592	0.992502	0.879746	0.933353	0.889214	0.873208
0.991592	0.992502	0.879746	0.933353	0.889214	0.873208
0.991592	0.992502	0.879746	0.933353	0.889215	0.873208
0.991592	0.992502	0.879746	0.933353	0.889215	0.873208
0.991592	0.992502	0.879746	0.933352	0.889215	0.873209
0.991592	0.992502	0.879746	0.933352	0.889215	0.873209
0.991592	0.992502	0.879746	0.933352	0.889215	0.873209
0.991592	0.992502	0.879746	0.933352	0.889215	0.873209
0.991592	0.992502	0.879745	0.933352	0.889215	0.873209
0.991592	0.992502	0.879745	0.933352	0.889215	0.873209
0.991592	0.992502	0.879745	0.933352	0.889215	0.873209
0.991592	0.992502	0.879745	0.933352	0.889215	0.873210
0.991592	0.992502	0.879745	0.933352	0.889216	0.873210
0.991592	0.992502	0.879745	0.933352	0.889216	0.873210
0.991592	0.992502	0.879745	0.933352	0.889216	0.873210
0.991593	0.992502	0.879745	0.933352	0.889216	0.873210
0.991593	0.992503	0.879744	0.933351	0.889216	0.873210
0.991593	0.992503	0.879744	0.933351	0.889216	0.873210
0.991593	0.992503	0.879744	0.933351	0.889216	0.873210
0.991593	0.992503	0.879744	0.933351	0.889216	0.873210
0.991593	0.992503	0.879744	0.933351	0.889216	0.873211
0.991593	0.992503	0.879744	0.933351	0.889216	0.873211
0.991593	0.992503	0.879744	0.933351	0.889216	0.873211
0.991593	0.992503	0.879744	0.933351	0.889217	0.873211
0.991594	0.992503	0.879744	0.933351	0.889217	0.873211
0.991594	0.992503	0.879744	0.933351	0.889217	0.873211
0.991594	0.992504	0.879744	0.933351	0.889217	0.873211
0.991594	0.992504	0.879744	0.933351	0.889217	0.873211
0.991594	0.992504	0.879744	0.933351	0.889217	0.873211
0.991594	0.992504	0.879744	0.933351	0.889217	0.873212
0.991594	0.992504	0.879744	0.933351	0.889217	0.873212
0.991594	0.992504	0.879744	0.933351	0.889217	0.873212
0.991594	0.992504	0.879744	0.933351	0.889217	0.873212
0.991594	0.992504	0.879744	0.933351	0.889217	0.873212
0.991595	0.992504	0.879744	0.933351	0.889217	0.873212
0.991595	0.992504	0.879744	0.933351	0.889217	0.873212
0.991595	0.992504	0.879744	0.933351	0.889217	0.873212
0.991595	0.992504	0.879744	0.933351	0.889218	0.873212
0.991595	0.992504	0.879744	0.933351	0.889218	0.873212
0.991595	0.992505	0.879744	0.933351	0.889218	0.873213
0.991595	0.992505	0.879744	0.933351	0.889218	0.873213
0.991595	0.992505	0.879744	0.933351	0.889218	0.873213
0.991595	0.992505	0.879744	0.933351	0.889218	0.873213
0.991595	0.992505	0.879744	0.933351	0.889218	0.873213
0.991595	0.992505	0.879744	0.933351	0.889218	0.873213
0.991595	0.992505	0.879744	0.933351	0.889218	0.873213
0.991595	0.992505	0.879744	0.933351	0.889218	0.873213
0.991595	0.992505	0.879744	0.933351	0.889218	0.873213
0.991595	0.992505	0.879744	0.933351	0.889218	0.873213
0.991595	0.992505	0.879744	0.933351	0.889218	0.873213
0.991595	0.992505	0.879744	0.933351	0.889218	0.873213
0.991595	0.992505	0.879744	0.933351	0.889218	0.873213
0.991595	0.992505	0.879744	0.933351	0.889218	0.873214
0.991595	0.992504	0.879744	0.933351	0.889218	0.873214
0.991595	0.992504	0.879744	0.933351	0.889219	0.873214
